## Supplementary material for "Multi-Omic Profiling of the Liver Across Diets and Age in a Diverse Mouse Population": All Supplemental Tables: aTableS4_AgeBiomarkerGenes_v2.xlsx (part 2 of 3)

### Sheet: AllData (continued)
				CHOW	CHOW	CHOW	CHOW		HIGH FAT	HIGH FAT	HIGH FAT	HIGH FAT
Prot_112001_Ddx1	Prot	Ddx1	9593	-0.0287095	0.715168	-0.0517228	0.51		0.0655393	0.427122	0.0783639	0.34
Prot_24976_Ddx1	Prot	Ddx1	9594	-0.0613231	0.435364	-0.0407979	0.6		0.278084	0.00059508	0.263498	0.0012
Prot_16653_Ddx1	Prot	Ddx1	9595	-0.117415	0.134309	-0.114464	0.14		-0.208503	0.0107175	-0.167535	0.041
Prot_4601_Ddx17	Prot	Ddx17	9596	0.172567	0.0271308	0.204331	0.0087		0.267858	0.000957746	0.339119	2.3e-05
Prot_5461_Ddx17	Prot	Ddx17	9597	0.176655	0.0236473	0.157797	0.044		0.216309	0.00805894	0.264181	0.0011
Prot_20171_Ddx17	Prot	Ddx17	9598	0.125632	0.10895	0.096972	0.22		0.291565	0.000308877	0.288263	0.00036
Prot_107223_Ddx17	Prot	Ddx17	9599	-0.0410705	0.601562	-0.0189981	0.81		-0.0356443	0.666056	-0.0233875	0.78
Prot_21725_Ddx17	Prot	Ddx17	9600	-0.161167	0.0392403	-0.194998	0.012		-0.0267435	0.746123	-0.00225173	0.98
Prot_87610_Ddx17	Prot	Ddx17	9601	0.214434	0.00582906	0.170793	0.029		0.00688356	0.933599	0.0318155	0.7
Prot_76274_Ddx17	Prot	Ddx17	9602	0.0702225	0.371583	0.0734353	0.35		0.0606036	0.462823	0.0672389	0.42
Prot_40212_Ddx17	Prot	Ddx17	9603	-0.0440061	0.575811	-0.0592605	0.45		-0.0417269	0.613368	-0.0353067	0.67
Prot_47823_Ddx17	Prot	Ddx17	9604	-0.00303365	0.969247	0.00292994	0.97		0.07695	0.35094	0.1357	0.099
Prot_63364_Ddx17	Prot	Ddx17	9605	0.0192385	0.806835	-0.00108497	0.99		0.169439	0.0388466	0.201976	0.014
Prot_12498_Ddx17	Prot	Ddx17	9606	0.0736483	0.348647	0.0955074	0.22		-0.07453	0.36634	-0.0938823	0.25
Prot_57960_Ddx17	Prot	Ddx17	9607	0.158221	0.0430233	0.148305	0.058		0.182203	0.026149	0.195354	0.017
Prot_54893_Ddx17	Prot	Ddx17	9608	-0.00308194	0.968758	-0.0330817	0.67		0.198807	0.015073	0.233924	0.0041
Prot_82714_Ddx18	Prot	Ddx18	9609	0.0785847	0.317202	0.0794535	0.31		0.0809211	0.326564	0.0644781	0.43
Prot_62654_Ddx19a	Prot	Ddx19a	9610	-0.0482279	0.53971	0.0181805	0.82		-0.140311	0.0878701	-0.119196	0.15
Prot_64007_Ddx19a	Prot	Ddx19a	9611	0.0897112	0.253295	0.0979082	0.21		0.182757	0.02569	0.181981	0.026
Prot_55853_Ddx19a	Prot	Ddx19a	9612	0.056041	0.476003	0.125368	0.11		0.154118	0.0605682	0.154719	0.06
Prot_69923_Ddx19a	Prot	Ddx19a	9613	0.122805	0.117213	0.112727	0.15		-0.0173401	0.833749	-0.0107389	0.9
Prot_53939_Ddx19a	Prot	Ddx19a	9614	0.11916	0.128576	0.0996144	0.2		0.119598	0.146277	0.152084	0.064
Prot_69769_Ddx20	Prot	Ddx20	9615	-0.0840923	0.284364	-0.0705765	0.37		-0.0217988	0.791873	-0.00530444	0.95
Prot_77383_Ddx20	Prot	Ddx20	9616	-0.0412721	0.599777	-0.0873205	0.27		-0.0434176	0.599052	-0.0212462	0.8
Prot_38752_Ddx21	Prot	Ddx21	9617	0.033841	0.667062	0.0445194	0.57		-0.0125146	0.879598	0.0173159	0.83
Prot_69968_Ddx21	Prot	Ddx21	9618	0.0414631	0.598088	0.0749588	0.34		0.137645	0.0941305	0.129173	0.12
Prot_87077_Ddx21	Prot	Ddx21	9619	0.0655089	0.404618	0.0226252	0.77		0.13197	0.108635	0.126092	0.13
Prot_22237_Ddx21	Prot	Ddx21	9620	0.159973	0.0407391	0.179348	0.022		0.329831	3.99543e-05	0.345544	1.6e-05
Prot_56862_Ddx21	Prot	Ddx21	9621	0.0451116	0.56625	0.0849595	0.28		0.0944377	0.251956	0.127929	0.12
Prot_53397_Ddx21	Prot	Ddx21	9622	-0.0171721	0.827239	-0.00223158	0.98		-0.115367	0.161198	-0.138199	0.093
Prot_107810_Ddx21	Prot	Ddx21	9623	0.0107388	0.891445	-0.0310353	0.69		0.119552	0.146436	0.148263	0.071
Prot_18307_Ddx21	Prot	Ddx21	9624	-0.00908044	0.908129	0.00491697	0.95		0.119896	0.145269	0.15448	0.06
Prot_6644_Ddx39	Prot	Ddx39	9625	0.182623	0.0192556	0.14559	0.063		0.197172	0.0159423	0.234218	0.004
Prot_7971_Ddx39	Prot	Ddx39	9626	0.15111	0.0534267	0.147572	0.059		0.312095	0.000106729	0.344786	1.7e-05
Prot_5367_Ddx39	Prot	Ddx39	9627	0.0851852	0.278129	0.0638666	0.42		0.212967	0.00911572	0.222762	0.0063
Prot_7970_Ddx39	Prot	Ddx39	9628	0.0688707	0.380883	0.0565901	0.47		0.118118	0.151372	0.162692	0.047
Prot_2844_Ddx39	Prot	Ddx39	9629	0.149177	0.05659	0.134647	0.086		0.0814204	0.323578	0.0839755	0.31
Prot_6603_Ddx39	Prot	Ddx39	9630	0.0986425	0.208882	0.105559	0.18		0.0780803	0.343888	0.0231367	0.78
Prot_43736_Ddx39	Prot	Ddx39	9631	0.0668566	0.395	0.0855078	0.28		0.258096	0.00148318	0.254131	0.0018
Prot_20139_Ddx39	Prot	Ddx39	9632	0.0656445	0.403644	0.0931312	0.24		0.11314	0.169494	0.076709	0.35
Prot_21706_Ddx39	Prot	Ddx39	9633	0.0407345	0.604542	0.027792	0.72		-0.0626142	0.448085	-0.0691522	0.4
Prot_65302_Ddx39	Prot	Ddx39	9634	0.1697	0.0298274	0.15503	0.047		0.13668	0.0964824	0.143264	0.081
Prot_76200_Ddx39b	Prot	Ddx39b	9635	0.0905644	0.248791	0.120738	0.12		0.123378	0.133856	0.0832681	0.31
Prot_5018_Ddx39b	Prot	Ddx39b	9636	0.0496699	0.527642	0.0288623	0.71		0.165416	0.0437928	0.218857	0.0073
Prot_61063_Ddx39b	Prot	Ddx39b	9637	0.0989549	0.207437	0.137015	0.08		0.214838	0.00850991	0.244645	0.0026
Prot_43735_Ddx39b	Prot	Ddx39b	9638	0.0502586	0.522754	0.0498485	0.53		0.291435	0.000310875	0.338531	2.4e-05
Prot_5664_Ddx39b	Prot	Ddx39b	9639	0.0674866	0.390551	0.0733619	0.35		0.0979169	0.234826	0.0730331	0.38
Prot_13707_Ddx39b	Prot	Ddx39b	9640	-0.113844	0.146644	-0.119507	0.13		-0.0261138	0.751905	0.0293783	0.72
Prot_1624_Ddx39b	Prot	Ddx39b	9641	0.0166156	0.832754	0.0311158	0.69		0.0785321	0.341094	0.0716834	0.38
Prot_6941_Ddx39b	Prot	Ddx39b	9642	-0.0049844	0.949493	0.00306856	0.97		0.106135	0.19765	0.178173	0.03
Prot_64980_Ddx3x	Prot	Ddx3x	9643	0.0738161	0.347546	0.0670709	0.39		0.297376	0.000230463	0.276077	0.00065
Prot_48605_Ddx3x	Prot	Ddx3x	9644	-0.0694095	0.37716	-0.109021	0.16		-0.148286	0.0711041	-0.15794	0.054
Prot_14153_Ddx3y	Prot	Ddx3y	9645	0.0607782	0.439462	0.0264359	0.74		0.175136	0.0326512	0.187709	0.022
Prot_77775_Ddx3y	Prot	Ddx3y	9646	-0.0531845	0.49881	-0.0315347	0.69		0.0887114	0.281988	0.112471	0.17
Prot_74540_Ddx3y	Prot	Ddx3y	9647	0.00219634	0.977733	-0.0325311	0.68		-0.0601689	0.466044	-0.088242	0.28
Prot_8547_Ddx42	Prot	Ddx42	9648	0.227919	0.00333335	0.20482	0.0085		0.142827	0.0822706	0.128427	0.12
Prot_37629_Ddx46	Prot	Ddx46	9649	-0.0366887	0.640923	-0.0366265	0.64		0.0761619	0.35591	0.103804	0.21
Prot_82678_Ddx46	Prot	Ddx46	9650	0.0176182	0.822824	0.00907075	0.91		0.0120573	0.883965	-0.0245134	0.77
Prot_109065_Ddx46	Prot	Ddx46	9651	-0.0583079	0.458314	-0.124943	0.11		0.0951553	0.248354	0.100859	0.22
Prot_57387_Ddx46	Prot	Ddx46	9652	-0.0835052	0.287752	-0.11419	0.15		-0.0150496	0.855452	0.0281884	0.73
Prot_1065_Ddx5	Prot	Ddx5	9653	0.196025	0.011883	0.204718	0.0086		0.297183	0.000232741	0.331806	3.6e-05
Prot_59869_Ddx5	Prot	Ddx5	9654	0.0287958	0.714349	0.0275041	0.73		0.0567556	0.491761	0.0535372	0.52
Prot_37482_Ddx5	Prot	Ddx5	9655	0.0652645	0.406377	0.0769746	0.33		0.232204	0.00437756	0.264818	0.0011
Prot_14658_Ddx5	Prot	Ddx5	9656	0.0707387	0.368069	0.0603581	0.44		0.218508	0.00742397	0.227243	0.0053
Prot_9675_Ddx5	Prot	Ddx5	9657	0.0633225	0.420514	0.030427	0.7		0.0417639	0.613053	0.0410053	0.62
Prot_8223_Ddx5	Prot	Ddx5	9658	0.264773	0.000612154	0.278933	0.0003		0.277923	0.000599651	0.292459	0.0003
Prot_109216_Ddx5	Prot	Ddx5	9659	0.114437	0.144538	0.106488	0.17		0.303829	0.000165273	0.32716	4.7e-05
Prot_11668_Ddx5	Prot	Ddx5	9660	0.16037	0.0402357	0.187132	0.016		0.294947	0.000260673	0.301287	0.00019
Prot_10358_Ddx5	Prot	Ddx5	9661	0.135699	0.0831789	0.0964208	0.22		0.204268	0.0124609	0.15042	0.067
Prot_10621_Ddx5	Prot	Ddx5	9662	0.199142	0.0105759	0.164375	0.035		0.224067	0.00601308	0.264925	0.0011
Prot_3240_Ddx5	Prot	Ddx5	9663	0.130345	0.0961992	0.159341	0.042		0.0766584	0.352774	0.0828351	0.32
Prot_17647_Ddx5	Prot	Ddx5	9664	0.206664	0.00792922	0.204393	0.0087		0.223492	0.00614692	0.219044	0.0073
Prot_57143_Ddx5	Prot	Ddx5	9665	0.0452409	0.565136	0.0739727	0.35		0.209708	0.0102624	0.183304	0.025
Prot_58365_Ddx5	Prot	Ddx5	9666	0.184129	0.018266	0.193837	0.013		0.326765	4.756e-05	0.317898	7.8e-05
Prot_42319_Ddx5	Prot	Ddx5	9667	0.00594211	0.939805	0.024492	0.76		0.0605599	0.463146	0.102517	0.21
Prot_3239_Ddx5	Prot	Ddx5	9668	0.0746207	0.342302	0.0314371	0.69		0.275839	0.000661649	0.245757	0.0025
Prot_94218_Ddx5	Prot	Ddx5	9669	0.149833	0.0555002	0.161387	0.039		0.0268068	0.745544	0.00752579	0.93
Prot_58364_Ddx5	Prot	Ddx5	9670	0.0836414	0.286963	0.0647584	0.41		0.104954	0.202715	0.143795	0.08
Prot_2738_Ddx5	Prot	Ddx5	9671	0.068379	0.384301	0.0831912	0.29		0.0685979	0.40582	0.0313006	0.7
Prot_94141_Ddx54	Prot	Ddx54	9672	0.147356	0.0597086	0.146103	0.062		0.131502	0.109904	0.153612	0.061
Prot_108650_Ddx58	Prot	Ddx58	9673	0.0417119	0.595892	0.0516342	0.51		0.193551	0.018025	0.197232	0.016
Prot_66752_Ddx58	Prot	Ddx58	9674	0.0506759	0.519304	0.0465231	0.55		0.239403	0.00327619	0.231703	0.0045
Prot_52093_Ddx6	Prot	Ddx6	9675	0.189539	0.0150655	0.191499	0.014		0.089289	0.278854	0.146955	0.074
Prot_45121_Ddx6	Prot	Ddx6	9676	0.08737	0.265944	0.0709551	0.37		0.136856	0.0960508	0.17071	0.037
Prot_84537_Ddx6	Prot	Ddx6	9677	0.0430637	0.584021	-0.00521679	0.95		0.123538	0.133347	0.168141	0.04
Prot_52635_Ddx6	Prot	Ddx6	9678	0.0870901	0.267484	0.0812512	0.3		0.0396968	0.630751	0.0755376	0.36
Prot_47653_Ddx6	Prot	Ddx6	9679	0.0283383	0.718695	0.0505163	0.52		0.00751944	0.927481	0.0216089	0.79
Prot_112929_Ddx6	Prot	Ddx6	9680	0.0443918	0.572466	0.0395342	0.62		0.122668	0.136124	0.138691	0.092
Prot_4244_Decr1	Prot	Decr1	9681	-0.0858615	0.274318	-0.0713561	0.36		-0.362164	5.66336e-06	-0.379453	1.8e-06
Prot_12822_Decr1	Prot	Decr1	9682	-0.074933	0.34028	-0.0777737	0.32		-0.367088	4.12577e-06	-0.383183	1.4e-06
Prot_53099_Decr1	Prot	Decr1	9683	-0.088047	0.262242	-0.0767228	0.33		-0.330275	3.8953e-05	-0.313949	9.7e-05
Prot_12834_Decr1	Prot	Decr1	9684	-0.0203215	0.796192	-0.0168232	0.83		-0.335704	2.84672e-05	-0.352163	1.1e-05
Prot_13961_Decr1	Prot	Decr1	9685	-0.0554976	0.480298	-0.0436967	0.58		-0.321743	6.30149e-05	-0.330515	3.8e-05
Prot_4011_Decr1	Prot	Decr1	9686	-0.212142	0.00638996	-0.233028	0.0027		-0.221569	0.00661443	-0.204866	0.012
Prot_2947_Decr1	Prot	Decr1	9687	-0.0667308	0.395892	-0.0587366	0.46		-0.347465	1.41394e-05	-0.390764	8.3e-07
Prot_1282_Decr1	Prot	Decr1	9688	-0.129322	0.0988602	-0.101686	0.2		-0.353346	9.85836e-06	-0.356379	8.2e-06
Prot_994_Decr1	Prot	Decr1	9689	-0.0866834	0.269733	-0.0658821	0.4		-0.304324	0.000161059	-0.289636	0.00034
Prot_15252_Decr1	Prot	Decr1	9690	-0.0758144	0.334614	-0.0755913	0.34		-0.355026	8.88187e-06	-0.353925	9.5e-06
Prot_3926_Decr1	Prot	Decr1	9691	0.0936673	0.232879	0.0733357	0.35		-0.297716	0.000226509	-0.291243	0.00031
Prot_60739_Decr1	Prot	Decr1	9692	-0.0607199	0.439902	-0.0541252	0.49		-0.194364	0.0175378	-0.212127	0.0094
Prot_65491_Decr1	Prot	Decr1	9693	0.00376146	0.961874	-0.0326605	0.68		-0.434661	3.0441e-08	-0.442182	1.6e-08
Prot_15253_Decr1	Prot	Decr1	9694	0.0527915	0.501992	0.0459673	0.56		-0.181396	0.0268305	-0.161036	0.05
Prot_11216_Decr1	Prot	Decr1	9695	-0.170058	0.0294779	-0.155635	0.047		-0.307726	0.000134702	-0.339988	2.2e-05
Prot_4204_Decr1	Prot	Decr1	9696	-0.0221511	0.778298	-0.0287923	0.71		-0.312011	0.00010721	-0.295239	0.00026
Prot_4203_Decr1	Prot	Decr1	9697	-0.0251303	0.749413	-0.0346092	0.66		-0.290518	0.0003254	-0.25925	0.0014
Prot_4206_Decr1	Prot	Decr1	9698	-0.10321	0.188465	-0.0683087	0.38		-0.26156	0.00127236	-0.235878	0.0038
Prot_33012_Decr1	Prot	Decr1	9699	-0.0406008	0.605729	-0.0657892	0.4		-0.321581	6.3586e-05	-0.282929	0.00047
Prot_13161_Decr1	Prot	Decr1	9700	-0.102439	0.191803	-0.0778027	0.32		-0.0588409	0.475961	-0.0556325	0.5
Prot_60737_Decr1	Prot	Decr1	9701	0.020744	0.792051	0.00118101	0.99		-0.277018	0.000625887	-0.251288	0.002
Prot_34332_Decr1	Prot	Decr1	9702	-0.0175128	0.823867	-0.0217285	0.78		0.00703864	0.932106	0.00149987	0.99
Prot_17948_Decr1	Prot	Decr1	9703	0.0726356	0.355332	0.0527743	0.5		-0.0082196	0.920749	0.00239684	0.98
Prot_6792_Decr1	Prot	Decr1	9704	-0.0302564	0.700537	-0.0508551	0.52		-0.380767	1.6643e-06	-0.343223	1.8e-05
Prot_3925_Decr1	Prot	Decr1	9705	-0.0503758	0.521784	-0.034016	0.67		-0.352803	1.01954e-05	-0.332739	3.4e-05
Prot_6794_Decr1	Prot	Decr1	9706	-0.0207507	0.791985	-0.0216098	0.78		-0.298047	0.000222715	-0.284517	0.00044
Prot_6795_Decr1	Prot	Decr1	9707	-0.067291	0.391928	-0.0667473	0.4		-0.278321	0.000588413	-0.262022	0.0012
Prot_33013_Decr1	Prot	Decr1	9708	-0.0337333	0.668058	-0.0479996	0.54		-0.221266	0.00669087	-0.196125	0.017
Prot_17950_Decr1	Prot	Decr1	9709	-0.0371197	0.637005	-0.0129358	0.87		-0.0610445	0.459568	-0.0354834	0.67
Prot_2349_Decr1	Prot	Decr1	9710	-0.0822328	0.295186	-0.0824513	0.29		-0.147627	0.0723832	-0.184205	0.025
Prot_65494_Decr1	Prot	Decr1	9711	-0.0250783	0.749914	-0.0548652	0.49		-0.192995	0.0183646	-0.129264	0.12
Prot_2948_Decr1	Prot	Decr1	9712	0.064385	0.412745	0.0657364	0.4		-0.125505	0.127231	-0.119527	0.15
Prot_65495_Decr1	Prot	Decr1	9713	0.072475	0.356399	0.0670846	0.39		-0.0706736	0.391728	-0.0863624	0.29
Prot_12821_Decr2	Prot	Decr2	9714	0.0390657	0.619437	0.054355	0.49		-0.325814	5.0181e-05	-0.332767	3.4e-05
Prot_5765_Decr2	Prot	Decr2	9715	0.0143222	0.855567	0.014087	0.86		-0.334789	3.00251e-05	-0.354404	9.2e-06
Prot_13738_Decr2	Prot	Decr2	9716	-0.0311546	0.692092	0.0048177	0.95		-0.0961393	0.243473	-0.0755254	0.36
Prot_64383_Decr2	Prot	Decr2	9717	-0.0118257	0.880536	0.00360166	0.96		-0.299941	0.00020212	-0.334804	3e-05
Prot_7108_Decr2	Prot	Decr2	9718	0.060086	0.444699	0.0857525	0.27		-0.0996891	0.226422	-0.116471	0.16
Prot_650_Decr2	Prot	Decr2	9719	-0.0414204	0.598466	-0.00015319	1		-0.267042	0.000994059	-0.284104	0.00045
Prot_10449_Decr2	Prot	Decr2	9720	0.0134283	0.864493	-0.0208977	0.79		-0.377922	2.01704e-06	-0.41634	1.3e-07
Prot_23673_Decr2	Prot	Decr2	9721	-9.52268e-05	0.999034	-0.000892877	0.99		-0.488962	2.49851e-10	-0.495154	1.4e-10
Prot_60708_Decr2	Prot	Decr2	9722	-0.0210567	0.788989	-0.00528529	0.95		-0.319316	7.20702e-05	-0.334795	3e-05
Prot_47999_Decr2	Prot	Decr2	9723	0.0778892	0.321517	0.0682091	0.39		-0.130142	0.113664	-0.0988868	0.23
Prot_64384_Decr2	Prot	Decr2	9724	-0.0797749	0.309904	-0.0721952	0.36		-0.24353	0.00276417	-0.194702	0.017
Prot_64591_Decr2	Prot	Decr2	9725	0.0231746	0.768339	0.0330679	0.67		-0.113967	0.166375	-0.101085	0.22
Prot_23098_Decr2	Prot	Decr2	9726	0.00200927	0.979629	-0.0359677	0.65		-0.344268	1.71497e-05	-0.259919	0.0014
Prot_6695_Decr2	Prot	Decr2	9727	-0.094541	0.22853	-0.063444	0.42		-0.0696296	0.398779	0.0120478	0.88
Prot_13786_Decr2	Prot	Decr2	9728	0.0839524	0.285169	0.090631	0.25		0.0471785	0.567759	0.0317861	0.7
Prot_31837_Decr2	Prot	Decr2	9729	-0.00635972	0.935584	-0.0193526	0.81		-0.0294783	0.721185	-0.0429048	0.6
Prot_52599_Dek	Prot	Dek	9730	0.00843985	0.914584	0.0311598	0.69		0.124641	0.12989	0.124061	0.13
Prot_46210_Dek	Prot	Dek	9731	0.117471	0.134121	0.121702	0.12		0.0940723	0.253803	0.0544471	0.51
Prot_14656_Dek	Prot	Dek	9732	0.192868	0.01335	0.162619	0.037		0.217952	0.00758035	0.233468	0.0042
Prot_105781_Dek	Prot	Dek	9733	0.0927477	0.237518	0.099743	0.2		0.192755	0.018513	0.165893	0.043
Prot_105676_Dennd4c	Prot	Dennd4c	9734	-0.0166727	0.832188	-0.028419	0.72		0.283146	0.000466973	0.262987	0.0012
Prot_34134_Denr	Prot	Denr	9735	-0.03611	0.646201	-0.0491503	0.53		0.233078	0.00422804	0.241967	0.0029
Prot_24207_Deptor	Prot	Deptor	9736	-0.0891967	0.256039	-0.113742	0.15		-0.111414	0.176136	-0.129558	0.12
Prot_6272_Dera	Prot	Dera	9737	0.0767292	0.328798	0.0951105	0.23		-0.266669	0.00101106	-0.258417	0.0015
Prot_19791_Dera	Prot	Dera	9738	0.0223627	0.776236	0.0590488	0.45		-0.170306	0.0378446	-0.188746	0.021
Prot_230_Dera	Prot	Dera	9739	0.0736517	0.348624	0.0734338	0.35		-0.164117	0.0454994	-0.163427	0.046
Prot_14246_Dera	Prot	Dera	9740	-0.0373656	0.634773	-0.00176936	0.98		-0.243377	0.00278179	-0.203788	0.013
Prot_2921_Dera	Prot	Dera	9741	-0.0189956	0.809227	-0.0172216	0.83		-0.243802	0.00273303	-0.243196	0.0028
Prot_57546_Dera	Prot	Dera	9742	0.022498	0.774918	0.0406233	0.61		-0.0982333	0.23331	-0.111645	0.18
Prot_79710_Dera	Prot	Dera	9743	-0.0130297	0.868478	-0.0157793	0.84		-0.0217518	0.792312	-0.02671	0.75
Prot_3565_Dera	Prot	Dera	9744	-0.00910905	0.90784	-0.00961586	0.9		-0.190718	0.0198149	-0.193256	0.018
Prot_91556_Dera	Prot	Dera	9745	-0.0631782	0.421575	-0.055612	0.48		-0.131517	0.109863	-0.147832	0.072
Prot_44050_Derl1	Prot	Derl1	9746	0.0993512	0.205614	0.108134	0.17		0.0905595	0.272044	0.0751329	0.36
Prot_85644_Derl1	Prot	Derl1	9747	0.0367011	0.64081	0.0197903	0.8		0.117342	0.154098	0.128972	0.12
Prot_69522_Derl1	Prot	Derl1	9748	-0.117869	0.132798	-0.0565869	0.47		0.0991272	0.229063	0.0713214	0.39
Prot_13092_Des	Prot	Des	9749	0.249414	0.00127888	0.246488	0.0015		0.119323	0.147215	0.129266	0.12
Prot_9434_Des	Prot	Des	9750	0.106957	0.172834	0.110438	0.16		-0.0193545	0.814765	-0.0311615	0.71
Prot_1135_Des	Prot	Des	9751	0.0977185	0.213199	0.115191	0.14		0.0820558	0.319804	0.0613865	0.46
Prot_28050_Des	Prot	Des	9752	0.202031	0.00947901	0.200659	0.01		-0.0605433	0.463269	-0.0852744	0.3
Prot_15014_Des	Prot	Des	9753	0.0591873	0.451552	0.0708767	0.37		-0.178235	0.0296483	-0.167412	0.041
Prot_4919_Des	Prot	Des	9754	0.0596324	0.448151	0.0427676	0.59		-0.134155	0.102857	-0.157486	0.055
Prot_61464_Des	Prot	Des	9755	0.137661	0.078779	0.118541	0.13		-0.0217173	0.792634	-0.0136829	0.87
Prot_49749_Des	Prot	Des	9756	0.0956861	0.222918	0.0525603	0.5		0.09264	0.261136	0.0809459	0.33
Prot_56769_Des	Prot	Des	9757	0.0853386	0.277262	0.0934984	0.23		-0.0562978	0.495267	-0.0756427	0.36
Prot_60678_Des	Prot	Des	9758	0.0575044	0.464542	0.0607216	0.44		0.0360569	0.662427	0.0381443	0.64
Prot_50464_Des	Prot	Des	9759	0.00948722	0.904032	0.00635288	0.94		-0.169332	0.0389711	-0.170807	0.037
Prot_59388_Des	Prot	Des	9760	0.111888	0.153756	0.116662	0.14		-0.00160365	0.984514	-0.00831873	0.92
Prot_48794_Des	Prot	Des	9761	0.0907345	0.2479	0.0881909	0.26		0.0967125	0.240661	0.0901869	0.27
Prot_44530_Des	Prot	Des	9762	0.0452857	0.56475	0.0471789	0.55		0.00862239	0.916879	-0.0115785	0.89
Prot_24350_Des	Prot	Des	9763	0.0425942	0.588132	0.0699429	0.37		0.0651021	0.430219	0.0618601	0.45
Prot_65059_Des	Prot	Des	9764	0.060998	0.437806	0.0636119	0.42		-0.0816754	0.322059	-0.0962649	0.24
Prot_11247_Des	Prot	Des	9765	0.139603	0.0746101	0.169044	0.03		0.0392577	0.634539	0.0151263	0.85
Prot_16345_Des	Prot	Des	9766	0.0833616	0.288585	0.0569725	0.47		0.129985	0.114102	0.105996	0.2
Prot_28051_Des	Prot	Des	9767	0.0398448	0.612463	0.0563829	0.47		-0.0695886	0.399057	-0.0761847	0.36
Prot_8110_Des	Prot	Des	9768	0.0307134	0.696236	-0.00336785	0.97		-0.137715	0.093963	-0.168332	0.04
Prot_15063_Des	Prot	Des	9769	0.0991579	0.206502	0.077506	0.32		-0.126724	0.123549	-0.152892	0.063
Prot_95027_Dfna5	Prot	Dfna5	9770	-0.0246371	0.754172	-0.0303558	0.7		-0.146619	0.074375	-0.187731	0.022
Prot_59565_Dgat1	Prot	Dgat1	9771	0.0830005	0.290685	0.0953626	0.22		-0.0866059	0.293612	-0.0770542	0.35
Prot_87723_Dgkz	Prot	Dgkz	9772	0.0392967	0.617366	0.0418715	0.59		0.154447	0.0600149	0.1283	0.12
Prot_35816_Dguok	Prot	Dguok	9773	0.0144906	0.853887	0.00566809	0.94		0.0356266	0.666212	0.0277224	0.74
Prot_3048_Dhcr24	Prot	Dhcr24	9774	0	1	0.0242675	0.76		-0.0239453	0.771916	-0.0811352	0.33
Prot_20175_Dhcr24	Prot	Dhcr24	9775	0.0822563	0.295048	0.118426	0.13		-0.22309	0.00624225	-0.255305	0.0017
Prot_40228_Dhcr24	Prot	Dhcr24	9776	-0.0518226	0.509883	-0.0427753	0.59		-0.0510469	0.536402	-0.091879	0.27
Prot_100223_Dhcr24	Prot	Dhcr24	9777	-0.0873095	0.266276	-0.0585622	0.46		-0.0420191	0.610883	-0.10782	0.19
Prot_32361_Dhcr24	Prot	Dhcr24	9778	-0.0694522	0.376865	-0.026353	0.74		0.0439342	0.594709	0.0100936	0.9
Prot_58724_Dhcr24	Prot	Dhcr24	9779	0.218613	0.00491891	0.211826	0.0065		0.147327	0.0729715	0.154616	0.06
Prot_47942_Dhcr24	Prot	Dhcr24	9780	-0.0411435	0.600915	-0.00836271	0.92		-0.0138996	0.866391	-0.03903	0.64
Prot_8633_Dhcr24	Prot	Dhcr24	9781	0.16564	0.0340346	0.217393	0.0052		-0.012753	0.877321	-0.0709479	0.39
Prot_69234_Dhcr7	Prot	Dhcr7	9782	0.241285	0.00185552	0.231456	0.0029		0.303373	0.000169244	0.252558	0.0019
Prot_37671_Dhcr7	Prot	Dhcr7	9783	0.145377	0.0632583	0.125996	0.11		0.2802	0.00053803	0.236113	0.0037
Prot_605_Dhcr7	Prot	Dhcr7	9784	0.0375085	0.633478	0.0332002	0.67		0.3067	0.000142195	0.273483	0.00074
Prot_4003_Dhdh	Prot	Dhdh	9785	-0.173637	0.0261787	-0.153511	0.05		-0.138889	0.0911668	-0.173071	0.035
Prot_3739_Dhdh	Prot	Dhdh	9786	-0.0105967	0.892873	-0.0269126	0.73		-0.246632	0.00242813	-0.263615	0.0012
Prot_303_Dhdh	Prot	Dhdh	9787	-0.0709719	0.366488	-0.0837377	0.29		-0.254286	0.00175154	-0.328371	4.3e-05
Prot_624_Dhdh	Prot	Dhdh	9788	-0.103255	0.188272	-0.0545559	0.49		-0.196562	0.0162779	-0.167667	0.041
Prot_302_Dhdh	Prot	Dhdh	9789	-0.10548	0.178876	-0.113422	0.15		-0.293617	0.000278723	-0.287164	0.00038
Prot_1425_Dhdh	Prot	Dhdh	9790	-0.109029	0.164615	-0.111105	0.16		-0.0891996	0.279338	-0.0963524	0.24
Prot_9227_Dhdh	Prot	Dhdh	9791	-0.0609728	0.437996	-0.0568524	0.47		-0.267009	0.000995537	-0.301694	0.00018
Prot_11574_Dhdh	Prot	Dhdh	9792	-0.114633	0.143847	-0.069927	0.37		-0.123433	0.133682	-0.10252	0.21
Prot_9129_Dhdh	Prot	Dhdh	9793	-0.0633888	0.420027	-0.038785	0.62		-0.102821	0.212094	-0.078558	0.34
Prot_2604_Dhdh	Prot	Dhdh	9794	-0.0322004	0.682306	-0.0132094	0.87		-0.0547266	0.507398	-0.0643899	0.44
Prot_294_Dhdh	Prot	Dhdh	9795	0.0293951	0.70867	0.00731442	0.93		-0.200275	0.0143276	-0.19663	0.016
Prot_2590_Dhdh	Prot	Dhdh	9796	-0.0895575	0.254113	-0.136667	0.081		-0.220204	0.00696531	-0.223176	0.0062
Prot_6581_Dhdh	Prot	Dhdh	9797	-0.0312445	0.691248	-0.0564842	0.47		-0.117596	0.1532	-0.137192	0.095
Prot_9128_Dhdh	Prot	Dhdh	9798	-0.076823	0.328205	-0.0941527	0.23		-0.24723	0.00236781	-0.182138	0.026
Prot_6107_Dhdh	Prot	Dhdh	9799	-0.154409	0.0483664	-0.127206	0.1		-0.10957	0.183447	-0.146452	0.075
Prot_3585_Dhdh	Prot	Dhdh	9800	-0.0698249	0.374304	-0.0777399	0.32		-0.0455868	0.580909	-0.0286758	0.73
Prot_20343_Dhdh	Prot	Dhdh	9801	-0.0865117	0.270687	-0.122635	0.12		-0.0367722	0.656152	-0.0300584	0.72
Prot_8237_Dhfr	Prot	Dhfr	9802	-0.00382542	0.961226	-0.0132556	0.87		-0.0220471	0.789558	-0.020909	0.8
Prot_8504_Dhfr	Prot	Dhfr	9803	0.0571986	0.466924	0.0468899	0.55		-0.195632	0.0168009	-0.199292	0.015
Prot_98245_Dhfr	Prot	Dhfr	9804	-0.0834836	0.287877	-0.101524	0.2		-0.224994	0.00580253	-0.256087	0.0016
Prot_48269_Dhfr	Prot	Dhfr	9805	-0.0841734	0.283898	-0.0795915	0.31		-0.0298291	0.718007	-0.0236741	0.77
Prot_60359_Dhfr	Prot	Dhfr	9806	-0.0240773	0.760308	-0.0193469	0.81		0.0777803	0.345751	0.092667	0.26
Prot_64986_Dhfr	Prot	Dhfr	9807	-0.0226049	0.773878	0.0313514	0.69		-0.0363181	0.660133	-0.0235806	0.78
Prot_9518_Dhfr	Prot	Dhfr	9808	-0.185324	0.0175121	-0.148534	0.058		-0.0945352	0.251464	-0.126584	0.12
Prot_62923_Dhodh	Prot	Dhodh	9809	0.0168876	0.830057	0.00906303	0.91		-0.0829872	0.314322	-0.0939136	0.25
Prot_13583_Dhrs1	Prot	Dhrs1	9810	-0.261736	0.000710656	-0.265179	0.0006		-0.0805775	0.328629	-0.116215	0.16
Prot_5272_Dhrs1	Prot	Dhrs1	9811	-0.0888607	0.257841	-0.101991	0.19		-0.058225	0.480599	-0.066119	0.42
Prot_53269_Dhrs1	Prot	Dhrs1	9812	-0.192114	0.0137225	-0.195277	0.012		-0.0797169	0.333837	-0.126948	0.12
Prot_4883_Dhrs1	Prot	Dhrs1	9813	-0.302736	8.14418e-05	-0.318631	3.2e-05		-0.0688465	0.404117	-0.0674174	0.41
Prot_441_Dhrs1	Prot	Dhrs1	9814	-0.324225	2.28219e-05	-0.342877	7e-06		-0.175022	0.0327667	-0.202022	0.013
Prot_1286_Dhrs1	Prot	Dhrs1	9815	-0.293564	0.000136125	-0.296566	0.00012		-0.151397	0.0653122	-0.194455	0.017
Prot_19475_Dhrs1	Prot	Dhrs1	9816	-0.305254	7.05133e-05	-0.30928	5.6e-05		-0.0520476	0.528433	-0.103514	0.21
Prot_2850_Dhrs1	Prot	Dhrs1	9817	-0.026292	0.73824	0.0294456	0.71		-0.0461649	0.576116	-0.0396569	0.63
Prot_23272_Dhrs1	Prot	Dhrs1	9818	-0.289034	0.000174341	-0.271839	0.00043		-0.0682651	0.408107	-0.11276	0.17
Prot_1715_Dhrs1	Prot	Dhrs1	9819	-0.208873	0.0072726	-0.242627	0.0017		-0.147027	0.0735646	-0.190328	0.02
Prot_11227_Dhrs1	Prot	Dhrs1	9820	-0.198134	0.0109838	-0.181682	0.02		-0.225537	0.00568233	-0.240381	0.0031
Prot_67194_Dhrs1	Prot	Dhrs1	9821	-0.10896	0.164884	-0.0989947	0.21		0.0249156	0.762943	-0.0626973	0.45
Prot_7600_Dhrs1	Prot	Dhrs1	9822	-0.176297	0.0239361	-0.162614	0.037		-0.0811821	0.325	-0.093096	0.26
Prot_19474_Dhrs1	Prot	Dhrs1	9823	-0.328695	1.72991e-05	-0.331286	1.5e-05		-0.228925	0.00498119	-0.265092	0.0011
Prot_1713_Dhrs1	Prot	Dhrs1	9824	-0.253121	0.00107485	-0.240741	0.0019		-0.171135	0.0369065	-0.222901	0.0063
Prot_20331_Dhrs1	Prot	Dhrs1	9825	-0.096225	0.220311	-0.0843685	0.28		-0.113685	0.167435	-0.0979613	0.23
Prot_7439_Dhrs1	Prot	Dhrs1	9826	-0.179528	0.0214363	-0.192686	0.013		-0.116383	0.157516	-0.168523	0.04
Prot_42245_Dhrs1	Prot	Dhrs1	9827	-0.133776	0.087683	-0.109231	0.16		0.0184275	0.823488	-0.0263369	0.75
Prot_53271_Dhrs1	Prot	Dhrs1	9828	-0.00760521	0.923004	-0.004694	0.95		-0.0646451	0.43347	-0.0297459	0.72
Prot_7857_Dhrs1	Prot	Dhrs1	9829	-0.220195	0.00460901	-0.185798	0.017		0.0619645	0.452818	0.012306	0.88
Prot_33245_Dhrs1	Prot	Dhrs1	9830	-0.164377	0.035441	-0.15289	0.051		-0.2357	0.00380683	-0.254722	0.0017
Prot_2849_Dhrs1	Prot	Dhrs1	9831	-0.218043	0.00503513	-0.221626	0.0043		-0.212017	0.00943746	-0.190636	0.02
Prot_5286_Dhrs1	Prot	Dhrs1	9832	-0.0435454	0.579818	-0.04	0.61		0.0399352	0.628699	0.041898	0.61
Prot_21340_Dhrs1	Prot	Dhrs1	9833	0.023095	0.769112	0.0207889	0.79		0.0068191	0.934219	-0.0491023	0.55
Prot_115040_Dhrs11	Prot	Dhrs11	9834	-0.172376	0.0273031	-0.174876	0.025		-0.0753974	0.360773	-0.0998893	0.23
Prot_51046_Dhrs11	Prot	Dhrs11	9835	-0.0460458	0.558229	-0.0734117	0.35		-0.104861	0.203118	-0.129217	0.12
Prot_60041_Dhrs11	Prot	Dhrs11	9836	0.264067	0.000633859	0.271185	0.00044		0.0967646	0.240406	0.100234	0.22
Prot_71771_Dhrs11	Prot	Dhrs11	9837	-0.0219871	0.779898	-0.0139605	0.86		-0.105148	0.201875	-0.0959723	0.24
Prot_5506_Dhrs11	Prot	Dhrs11	9838	0.0177626	0.821395	0.00791695	0.92		-0.0383481	0.642414	-0.0406877	0.62
Prot_52744_Dhrs3	Prot	Dhrs3	9839	-0.13521	0.0843071	-0.167464	0.032		-0.127579	0.121014	-0.148958	0.07
Prot_113564_Dhrs3	Prot	Dhrs3	9840	-0.0869485	0.268265	-0.0878704	0.26		-0.0294482	0.721458	0.0059778	0.94
Prot_108288_Dhrs4	Prot	Dhrs4	9841	-0.0646002	0.411181	-0.0503516	0.52		-0.14648	0.0746542	-0.166655	0.042
Prot_43951_Dhrs4	Prot	Dhrs4	9842	0.00269427	0.972686	-0.0080801	0.92		-0.117581	0.153253	-0.169581	0.039
Prot_4350_Dhrs4	Prot	Dhrs4	9843	0.017385	0.825131	-0.0218392	0.78		-0.151576	0.0649912	-0.201946	0.014
Prot_13688_Dhrs4	Prot	Dhrs4	9844	0.0382656	0.626635	0.011113	0.89		-0.136902	0.0959366	-0.17713	0.031
Prot_12871_Dhrs4	Prot	Dhrs4	9845	0.112331	0.152123	0.0750805	0.34		-0.201497	0.0137321	-0.238066	0.0035
Prot_4277_Dhrs4	Prot	Dhrs4	9846	0.062273	0.428271	0.0171482	0.83		-0.0835156	0.311241	-0.120506	0.14
Prot_1366_Dhrs4	Prot	Dhrs4	9847	0.0252807	0.747964	0.016606	0.83		-0.13344	0.10472	-0.171952	0.036
Prot_73247_Dhrs4	Prot	Dhrs4	9848	0.0201758	0.797622	0.0368681	0.64		-0.00555293	0.946413	-0.0183922	0.82
Prot_4806_Dhrs4	Prot	Dhrs4	9849	-0.00833919	0.915599	-0.0161941	0.84		-0.199514	0.0147099	-0.235841	0.0038
Prot_7630_Dhrs4	Prot	Dhrs4	9850	-0.0593081	0.450627	-0.0449063	0.57		-0.0341404	0.679352	-0.0765462	0.35
Prot_10763_Dhrs4	Prot	Dhrs4	9851	0.0832882	0.289011	0.0669707	0.39		-0.238842	0.00335201	-0.231185	0.0046
Prot_49549_Dhrs4	Prot	Dhrs4	9852	0.0712019	0.364933	0.0627005	0.43		-0.257798	0.00150277	-0.250527	0.0021
Prot_60886_Dhrs4	Prot	Dhrs4	9853	0.00218817	0.977815	-0.00243939	0.98		-0.173528	0.0343085	-0.186767	0.023
Prot_49986_Dhrs4	Prot	Dhrs4	9854	0.0281191	0.72078	0.005633	0.94		-0.136426	0.09711	-0.129546	0.12
Prot_8301_Dhrs4	Prot	Dhrs4	9855	0.0636479	0.418126	0.0611283	0.44		-0.10763	0.191374	-0.0924268	0.26
Prot_35473_Dhrs4	Prot	Dhrs4	9856	-0.0100947	0.89792	-0.0232571	0.77		-0.1297	0.114905	-0.0904405	0.27
Prot_5865_Dhrs4	Prot	Dhrs4	9857	-0.0998059	0.203537	-0.097409	0.21		-0.120893	0.141926	-0.0893702	0.28
Prot_33394_Dhrs4	Prot	Dhrs4	9858	-0.0266805	0.734516	-0.0527189	0.5		-0.311816	0.000108343	-0.337282	2.6e-05
Prot_50185_Dhrs4	Prot	Dhrs4	9859	0.00528573	0.946444	0.0363851	0.64		-0.34485	1.65598e-05	-0.327202	4.6e-05
Prot_49886_Dhrs4	Prot	Dhrs4	9860	-0.0722135	0.358142	-0.0340944	0.66		-0.204091	0.0125388	-0.193909	0.018
Prot_6173_Dhrs7	Prot	Dhrs7	9861	0.0710468	0.365981	0.0803771	0.31		-0.153385	0.0618181	-0.129524	0.12
Prot_45309_Dhrs7	Prot	Dhrs7	9862	0.0354482	0.652258	0.0493072	0.53		-0.153535	0.0615598	-0.171047	0.037
Prot_9556_Dhrs7	Prot	Dhrs7	9863	0.144133	0.0655765	0.147486	0.059		-0.163994	0.0456632	-0.164073	0.046
Prot_92846_Dhrs7	Prot	Dhrs7	9864	0.114148	0.145562	0.0832384	0.29		-0.120431	0.143467	-0.172464	0.035
Prot_53701_Dhrs7	Prot	Dhrs7	9865	0.154019	0.0489436	0.154726	0.048		-0.268892	0.000913503	-0.288819	0.00035
Prot_12292_Dhrs7	Prot	Dhrs7	9866	-0.0440713	0.575245	-0.0828835	0.29		-0.0661876	0.422554	-0.0504974	0.54
Prot_8559_Dhrs7	Prot	Dhrs7	9867	0.118505	0.130704	0.12143	0.12		-0.00238644	0.976956	0.0500607	0.54
Prot_94251_Dhrs7	Prot	Dhrs7	9868	-0.112632	0.151022	-0.0918676	0.24		-0.237548	0.003533	-0.188189	0.022
Prot_43673_Dhrs7b	Prot	Dhrs7b	9869	0.140585	0.0725705	0.113928	0.15		-0.118525	0.149959	-0.104827	0.2
Prot_57938_Dhrs7b	Prot	Dhrs7b	9870	-0.0553626	0.481368	-0.074353	0.34		-0.116269	0.157926	-0.132434	0.11
Prot_3594_Dhrs7b	Prot	Dhrs7b	9871	0.0204193	0.795232	-0.0181153	0.82		0.00324177	0.968701	-0.0447384	0.59
Prot_64083_Dhrs7b	Prot	Dhrs7b	9872	0.000247589	0.99749	-0.0428825	0.59		-0.177688	0.0301603	-0.177748	0.03
Prot_2290_Dhrsx	Prot	Dhrsx	9873	-0.13505	0.0846787	-0.117659	0.13		-0.0522157	0.527101	-0.0715303	0.39
Prot_68596_Dhrsx	Prot	Dhrsx	9874	-0.0818068	0.297703	-0.0556059	0.48		0.0665454	0.420045	0.0756286	0.36
Prot_33476_Dhtkd1	Prot	Dhtkd1	9875	0.0647605	0.410019	0.039999	0.61		0.0453639	0.582761	0.0238659	0.77
Prot_10183_Dhtkd1	Prot	Dhtkd1	9876	0.0867394	0.269423	0.0438803	0.58		0.111052	0.177557	0.112691	0.17
Prot_58138_Dhtkd1	Prot	Dhtkd1	9877	0.0238187	0.762089	0.0351574	0.65		0.134804	0.101187	0.123531	0.13
Prot_8478_Dhtkd1	Prot	Dhtkd1	9878	0.061288	0.435626	0.0338493	0.67		0.067032	0.416646	0.0491787	0.55
Prot_37961_Dhtkd1	Prot	Dhtkd1	9879	0.0685756	0.382932	0.0578521	0.46		0.0639062	0.438755	0.0369466	0.65
Prot_11639_Dhtkd1	Prot	Dhtkd1	9880	0.063366	0.420194	0.0321316	0.68		0.0564113	0.494396	0.0541515	0.51
Prot_8853_Dhtkd1	Prot	Dhtkd1	9881	0.0482401	0.539608	0.0260325	0.74		0.0566924	0.492244	0.0416051	0.61
Prot_3627_Dhtkd1	Prot	Dhtkd1	9882	0.0461212	0.557584	0.0277906	0.72		0.0467134	0.571587	0.0341439	0.68
Prot_23081_Dhtkd1	Prot	Dhtkd1	9883	0.0469	0.550943	0.030107	0.7		0.145557	0.0765227	0.135404	0.1
Prot_8888_Dhtkd1	Prot	Dhtkd1	9884	0.0458642	0.559784	0.0243822	0.76		0.0430606	0.602062	0.0241737	0.77
Prot_12357_Dhtkd1	Prot	Dhtkd1	9885	0.0758162	0.334603	0.0509288	0.52		0.0020227	0.980468	0.0138314	0.87
Prot_40878_Dhtkd1	Prot	Dhtkd1	9886	0.0653298	0.405906	0.0538992	0.49		0.0537971	0.514647	0.0444262	0.59
Prot_11733_Dhtkd1	Prot	Dhtkd1	9887	0.0314586	0.689241	0.0166993	0.83		0.088292	0.284279	0.078212	0.34
Prot_6294_Dhtkd1	Prot	Dhtkd1	9888	0.0383041	0.626288	0.0253872	0.75		0.0746083	0.365836	0.0415194	0.62
Prot_34539_Dhtkd1	Prot	Dhtkd1	9889	0.0582844	0.458496	0.0545759	0.49		0.0992411	0.228526	0.0909127	0.27
Prot_55351_Dhtkd1	Prot	Dhtkd1	9890	0.0458073	0.560272	0.0385889	0.62		0.109455	0.183912	0.105471	0.2
Prot_22741_Dhtkd1	Prot	Dhtkd1	9891	0.102172	0.192971	0.073596	0.35		0.109085	0.185405	0.111423	0.18
Prot_9208_Dhtkd1	Prot	Dhtkd1	9892	0.0398745	0.612198	0.028538	0.72		0.0743689	0.36738	0.0673894	0.41
Prot_10185_Dhtkd1	Prot	Dhtkd1	9893	-0.0333532	0.67158	-0.0414044	0.6		-0.00917016	0.91162	-0.0174459	0.83
Prot_48961_Dhtkd1	Prot	Dhtkd1	9894	0.0234494	0.76567	0.00410773	0.96		0.0468196	0.570712	0.0416393	0.61
Prot_7170_Dhtkd1	Prot	Dhtkd1	9895	0.0578934	0.461521	0.0283306	0.72		0.0648333	0.432129	0.0499388	0.55
Prot_34540_Dhtkd1	Prot	Dhtkd1	9896	-0.0297356	0.705451	-0.0376065	0.63		0.0546628	0.507894	0.0271285	0.74
Prot_11279_Dhtkd1	Prot	Dhtkd1	9897	-0.000487015	0.995062	-0.00650749	0.93		-0.0997299	0.226231	-0.104704	0.2
Prot_37960_Dhtkd1	Prot	Dhtkd1	9898	0.0688797	0.380821	0.0470656	0.55		0.093063	0.258956	0.0850127	0.3
Prot_40877_Dhtkd1	Prot	Dhtkd1	9899	0.066784	0.395514	0.0384917	0.62		0.0565215	0.493552	0.0447339	0.59
Prot_7169_Dhtkd1	Prot	Dhtkd1	9900	0.0503509	0.52199	0.0375678	0.63		0.0246277	0.765602	0.0258804	0.75
Prot_32540_Dhtkd1	Prot	Dhtkd1	9901	0.0133154	0.865621	0.021617	0.78		-0.0376405	0.648568	-0.0632405	0.44
Prot_9102_Dhtkd1	Prot	Dhtkd1	9902	0.0952367	0.225108	0.0740311	0.35		0.0836994	0.310173	0.0707761	0.39
Prot_66885_Dhtkd1	Prot	Dhtkd1	9903	0.0249382	0.751265	0.018178	0.82		0.133165	0.105443	0.114248	0.17
Prot_7451_Dhtkd1	Prot	Dhtkd1	9904	0.00864175	0.912549	-0.0196311	0.8		0.0493266	0.55024	0.0136763	0.87
Prot_30920_Dhtkd1	Prot	Dhtkd1	9905	0.0756241	0.335832	0.0452649	0.56		0.109462	0.183881	0.10467	0.2
Prot_58303_Dhtkd1	Prot	Dhtkd1	9906	0.0753387	0.337665	0.0560934	0.48		0.0878845	0.286516	0.0804607	0.33
Prot_1184_Dhtkd1	Prot	Dhtkd1	9907	0.00913152	0.907614	-0.0298489	0.7		-0.0234815	0.776217	-0.019124	0.82
Prot_40931_Dhtkd1	Prot	Dhtkd1	9908	0.0107646	0.891186	-0.0136328	0.86		0.0343686	0.677328	0.0310313	0.71
Prot_39300_Dhtkd1	Prot	Dhtkd1	9909	0.0643244	0.413185	0.0566873	0.47		0.102926	0.211625	0.0915132	0.27
Prot_14320_Dhtkd1	Prot	Dhtkd1	9910	-0.000424435	0.995696	0.00890391	0.91		0.0159629	0.846784	0.0199087	0.81
Prot_67892_Dhtkd1	Prot	Dhtkd1	9911	-0.0108	0.890831	0.0150644	0.85		-0.0608202	0.461222	-0.0842358	0.31
Prot_76385_Dhx15	Prot	Dhx15	9912	0.208576	0.00735817	0.202387	0.0094		0.086486	0.294283	0.120623	0.14
Prot_14316_Dhx15	Prot	Dhx15	9913	0.0969383	0.216893	0.0474214	0.55		0.272139	0.00078651	0.266421	0.001
Prot_17435_Dhx15	Prot	Dhx15	9914	0.190957	0.0143126	0.139205	0.075		0.188146	0.0215714	0.196731	0.016
Prot_38840_Dhx15	Prot	Dhx15	9915	-0.00151003	0.98469	-0.0447904	0.57		0.164374	0.0451567	0.173403	0.034
Prot_28682_Dhx15	Prot	Dhx15	9916	0.0469554	0.550472	0.0412799	0.6		0.219522	0.00714653	0.26193	0.0013
Prot_53932_Dhx15	Prot	Dhx15	9917	0.251288	0.00117167	0.237402	0.0022		0.181723	0.0265523	0.160541	0.05
Prot_111631_Dhx15	Prot	Dhx15	9918	0.136785	0.0807197	0.121865	0.12		0.0231713	0.779096	0.0113586	0.89
Prot_56307_Dhx15	Prot	Dhx15	9919	0.100923	0.198498	0.0793205	0.31		0.228075	0.0051495	0.241111	0.0031
Prot_3990_Dhx15	Prot	Dhx15	9920	0.0572176	0.466776	0.0508863	0.52		0.228459	0.00507292	0.244556	0.0026
Prot_5418_Dhx15	Prot	Dhx15	9921	0.178878	0.0219202	0.157485	0.044		0.0127875	0.876993	0.0390597	0.64
Prot_57945_Dhx15	Prot	Dhx15	9922	0.0778906	0.321508	0.0845218	0.28		0.000765539	0.992607	0.00159817	0.98
Prot_114305_Dhx29	Prot	Dhx29	9923	-0.102127	0.193167	-0.119365	0.13		0.0598206	0.468634	0.0501475	0.54
Prot_87704_Dhx29	Prot	Dhx29	9924	-0.0100517	0.898352	-0.0363546	0.64		0.0954569	0.24685	0.0738809	0.37
Prot_71123_Dhx30	Prot	Dhx30	9925	0.0602217	0.44367	0.0449784	0.57		0.00112201	0.989165	-0.0235643	0.78
Prot_35357_Dhx36	Prot	Dhx36	9926	0.0867907	0.269138	0.0986534	0.21		0.013671	0.868568	0.0281363	0.73
Prot_44054_Dhx9	Prot	Dhx9	9927	0.0604577	0.441882	0.0520341	0.51		0.104957	0.202699	0.123446	0.13
Prot_10325_Dhx9	Prot	Dhx9	9928	0.084587	0.28153	0.0369268	0.64		0.12734	0.12172	0.186481	0.023
Prot_33298_Dhx9	Prot	Dhx9	9929	0.0833324	0.288754	0.0374211	0.63		0.180727	0.0274073	0.0832666	0.31
Prot_80178_Dhx9	Prot	Dhx9	9930	0.227958	0.00332789	0.183568	0.019		0.0155467	0.850732	0.0249847	0.76
Prot_8056_Dhx9	Prot	Dhx9	9931	0.0682976	0.384868	0.0137991	0.86		0.323032	5.86519e-05	0.350293	1.2e-05
Prot_68968_Dhx9	Prot	Dhx9	9932	0.0716417	0.361971	0.013922	0.86		0.230984	0.00459397	0.259094	0.0014
Prot_61777_Dhx9	Prot	Dhx9	9933	-0.0542208	0.49047	-0.0527116	0.5		0.150125	0.0676334	0.110128	0.18
Prot_8075_Dhx9	Prot	Dhx9	9934	-0.0337383	0.668012	-0.0383686	0.63		0.158026	0.0542512	0.215571	0.0083
Prot_19751_Dhx9	Prot	Dhx9	9935	0.00369005	0.962597	0.0395872	0.61		0.116607	0.156713	0.117497	0.15
Prot_3243_Dhx9	Prot	Dhx9	9936	0.109025	0.164628	0.102184	0.19		0.094373	0.252282	0.0679063	0.41
Prot_48172_Dhx9	Prot	Dhx9	9937	-0.0586675	0.455543	-0.0904994	0.25		0.107548	0.191714	0.0795195	0.34
Prot_33_Dhx9	Prot	Dhx9	9938	0.0829306	0.291093	0.100616	0.2		0.149087	0.0695753	0.215664	0.0083
Prot_42952_Dhx9	Prot	Dhx9	9939	-0.0784089	0.318289	-0.0813855	0.3		0.0795432	0.334895	0.0713438	0.39
Prot_58915_Dhx9	Prot	Dhx9	9940	-0.047107	0.549185	-0.0414272	0.6		0.150792	0.0664071	0.142448	0.083
Prot_17194_Dhx9	Prot	Dhx9	9941	-0.00609173	0.938292	0.0119805	0.88		0.146385	0.0748438	0.140018	0.089
Prot_23746_Dhx9	Prot	Dhx9	9942	0.0611711	0.436504	0.0786053	0.32		-0.0411849	0.617988	-0.021872	0.79
Prot_69315_Dhx9	Prot	Dhx9	9943	0.0653569	0.405712	0.0312144	0.69		-0.165064	0.0442499	-0.145509	0.077
Prot_56108_Diap1	Prot	Diap1	9944	0.146298	0.0615852	0.159057	0.042		-0.0610074	0.459841	-0.0053183	0.95
Prot_113621_Diap1	Prot	Diap1	9945	0.0143262	0.855527	0.0284518	0.72		-0.0273048	0.740983	-0.031051	0.71
Prot_70305_Diap1	Prot	Diap1	9946	-0.00639102	0.935267	-0.00150156	0.98		0.138534	0.0920038	0.120713	0.14
Prot_3368_Dkc1	Prot	Dkc1	9947	-0.043283	0.582106	-0.0794572	0.31		0.0538692	0.514083	0.0701189	0.4
Prot_19530_Dlat	Prot	Dlat	9948	0.180886	0.0204547	0.163318	0.037		-0.226433	0.00548891	-0.188163	0.022
Prot_10248_Dlat	Prot	Dlat	9949	0.111824	0.153994	0.119653	0.13		-0.342827	1.86959e-05	-0.334965	3e-05
Prot_111818_Dlat	Prot	Dlat	9950	0.122227	0.118961	0.110868	0.16		-0.183244	0.0252915	-0.175252	0.033
Prot_5048_Dlat	Prot	Dlat	9951	0.118663	0.130188	0.0962222	0.22		-0.324577	5.37968e-05	-0.267518	0.00097
Prot_60931_Dlat	Prot	Dlat	9952	0.206134	0.00809427	0.189334	0.015		-0.306049	0.000147143	-0.298467	0.00022
Prot_2079_Dlat	Prot	Dlat	9953	0.164915	0.0348356	0.151822	0.052		-0.172695	0.0351949	-0.187446	0.022
Prot_12881_Dlat	Prot	Dlat	9954	0.133876	0.0874446	0.1151	0.14		-0.362784	5.44354e-06	-0.333081	3.3e-05
Prot_5043_Dlat	Prot	Dlat	9955	0.124746	0.11149	0.147275	0.06		-0.380785	1.66226e-06	-0.365638	4.5e-06
Prot_6902_Dlat	Prot	Dlat	9956	0.0188663	0.8105	0.0105815	0.89		-0.275624	0.000668373	-0.27042	0.00085
Prot_44088_Dlat	Prot	Dlat	9957	0.0799754	0.308686	0.0916374	0.24		-0.229562	0.00485847	-0.212331	0.0093
Prot_65788_Dlat	Prot	Dlat	9958	0.0667491	0.395762	0.0494452	0.53		-0.301554	0.000185993	-0.337201	2.6e-05
Prot_452_Dlat	Prot	Dlat	9959	0.0585887	0.456149	0.0543872	0.49		-0.212284	0.00934628	-0.202855	0.013
Prot_2545_Dlat	Prot	Dlat	9960	0.132733	0.0902065	0.106087	0.18		-0.160537	0.0504886	-0.181047	0.027
Prot_38902_Dlat	Prot	Dlat	9961	0.0306159	0.697152	0.0576352	0.46		-0.213962	0.00878877	-0.19099	0.02
Prot_20211_Dlat	Prot	Dlat	9962	0.0994888	0.204984	0.0788589	0.32		-0.291318	0.000312693	-0.288115	0.00037
Prot_64564_Dlat	Prot	Dlat	9963	0.0263879	0.737321	-0.00782139	0.92		-0.0398962	0.629034	-0.0229984	0.78
Prot_64562_Dlat	Prot	Dlat	9964	0.197104	0.0114152	0.136737	0.081		-0.187598	0.0219624	-0.162942	0.047
Prot_64479_Dlat	Prot	Dlat	9965	0.101696	0.195063	0.0656485	0.4		-0.19648	0.0163236	-0.178784	0.029
Prot_47076_Dlat	Prot	Dlat	9966	-0.00392539	0.960214	-0.0331918	0.67		-0.201147	0.0139005	-0.169917	0.038
Prot_68439_Dlat	Prot	Dlat	9967	0.052348	0.505596	0.0526008	0.5		-0.10249	0.213574	-0.0373012	0.65
Prot_18749_Dlat	Prot	Dlat	9968	0.0460787	0.557948	0.0622528	0.43		-0.281512	0.000505252	-0.276136	0.00065
Prot_64480_Dlat	Prot	Dlat	9969	-0.0160464	0.838404	-0.0755921	0.34		-0.0492915	0.550524	-0.0866068	0.29
Prot_14031_Dlat	Prot	Dlat	9970	-0.00887507	0.910198	-0.0502824	0.52		-0.134189	0.102768	-0.102311	0.21
Prot_19552_Dld	Prot	Dld	9971	-0.0564332	0.472916	-0.0656046	0.4		-0.0420597	0.610538	-0.0710963	0.39
Prot_10808_Dld	Prot	Dld	9972	0.0230946	0.769116	-0.013618	0.86		-0.185622	0.0234232	-0.193167	0.018
Prot_6136_Dld	Prot	Dld	9973	-0.0163096	0.83579	-0.0350958	0.66		-0.213067	0.00908246	-0.258267	0.0015
Prot_6755_Dld	Prot	Dld	9974	0.0139005	0.859776	0.0384706	0.62		-0.122887	0.135422	-0.127207	0.12
Prot_4266_Dld	Prot	Dld	9975	-0.131101	0.0942681	-0.136608	0.081		-0.0528438	0.522136	-0.109227	0.18
Prot_2735_Dld	Prot	Dld	9976	-0.0582508	0.458755	-0.090944	0.25		-0.286108	0.000404364	-0.296932	0.00024
Prot_228_Dld	Prot	Dld	9977	-0.133366	0.0886684	-0.115807	0.14		-0.27903	0.000568924	-0.289852	0.00034
Prot_12949_Dld	Prot	Dld	9978	-0.0262466	0.738677	0.0350033	0.66		-0.0951664	0.248298	-0.127937	0.12
Prot_11050_Dld	Prot	Dld	9979	-0.0760757	0.332946	-0.0884554	0.26		-0.164364	0.0451701	-0.207873	0.011
Prot_3891_Dld	Prot	Dld	9980	-0.0516105	0.511619	-0.0477621	0.54		-0.399121	4.60694e-07	-0.390851	8.3e-07
Prot_43931_Dld	Prot	Dld	9981	-0.0016107	0.983669	0.00733865	0.93		-0.0810114	0.326022	-0.0867813	0.29
Prot_9643_Dld	Prot	Dld	9982	-0.0256434	0.744472	-0.0589828	0.45		-0.210545	0.00995619	-0.212578	0.0092
Prot_1443_Dld	Prot	Dld	9983	0.108489	0.16673	0.103368	0.19		-0.0128281	0.876604	-0.00431863	0.96
Prot_58616_Dld	Prot	Dld	9984	-0.117421	0.134288	-0.142754	0.068		-0.159724	0.0516819	-0.211078	0.0098
Prot_6308_Dld	Prot	Dld	9985	-0.0643394	0.413076	-0.0505878	0.52		-0.0676264	0.412517	-0.00513678	0.95
Prot_61169_Dld	Prot	Dld	9986	-0.0800543	0.308208	-0.109127	0.16		-0.197794	0.0156063	-0.238722	0.0034
Prot_11049_Dld	Prot	Dld	9987	-0.0634196	0.419801	-0.0741489	0.35		-0.314013	9.62522e-05	-0.316039	8.6e-05
Prot_1444_Dld	Prot	Dld	9988	0.127039	0.105013	0.124949	0.11		0.148901	0.0699284	0.165206	0.044
Prot_26244_Dld	Prot	Dld	9989	-0.029461	0.708047	0.000304088	1		-0.0349791	0.671925	0.0429061	0.6
Prot_63449_Dld	Prot	Dld	9990	0.0868085	0.26904	0.0897624	0.25		-0.0664108	0.420988	-0.0743607	0.37
Prot_63451_Dld	Prot	Dld	9991	0.0567642	0.47032	0.041402	0.6		0.0439441	0.594625	0.0192886	0.82
Prot_35187_Dld	Prot	Dld	9992	0.0128888	0.869887	-0.00454883	0.95		-0.0815469	0.322824	-0.0933059	0.26
Prot_10869_Dld	Prot	Dld	9993	0.00528031	0.946499	-0.0483626	0.54		-0.209426	0.0103672	-0.220656	0.0068
Prot_59912_Dld	Prot	Dld	9994	-0.0360227	0.646998	-0.0739978	0.35		-0.0660103	0.4238	-0.0382265	0.64
Prot_3587_Dld	Prot	Dld	9995	-0.0913042	0.244931	-0.0702081	0.37		-0.201586	0.0136892	-0.173196	0.035
Prot_21334_Dld	Prot	Dld	9996	-0.08808	0.262063	-0.0712611	0.36		-0.303458	0.000168497	-0.261525	0.0013
Prot_26906_Dlg1	Prot	Dlg1	9997	0.0700609	0.372688	0.0565668	0.47		-0.0345593	0.675639	-0.00647003	0.94
Prot_9775_Dlg1	Prot	Dlg1	9998	-0.140846	0.0720357	-0.126222	0.11		0.212894	0.00913992	0.238677	0.0034
Prot_6460_Dlg1	Prot	Dlg1	9999	-0.106877	0.173156	-0.0362024	0.65		0.115982	0.158959	0.10252	0.21
Prot_6138_Dlg1	Prot	Dlg1	10000	-0.0540678	0.491697	-0.0218045	0.78		0.102218	0.214799	0.130498	0.11
Prot_16020_Dlg1	Prot	Dlg1	10001	-0.0949338	0.226594	-0.0735036	0.35		0.290058	0.000332907	0.283572	0.00046
Prot_96401_Dlg3	Prot	Dlg3	10002	-0.0216688	0.783004	-0.0214055	0.79		-0.021144	0.797989	0.0464561	0.57
Prot_26682_Dlg3	Prot	Dlg3	10003	-0.106988	0.172707	-0.115737	0.14		-0.210008	0.0101517	-0.214475	0.0086
Prot_9062_Dlg4	Prot	Dlg4	10004	-0.161793	0.0384739	-0.205236	0.0084		-0.0674578	0.413686	-0.0415377	0.61
Prot_5146_Dlst	Prot	Dlst	10005	-0.148405	0.0578946	-0.0905869	0.25		-0.274547	0.000703018	-0.267364	0.00098
Prot_13074_Dlst	Prot	Dlst	10006	-0.123303	0.115723	-0.113019	0.15		-0.251586	0.00196763	-0.30757	0.00014
Prot_57572_Dlst	Prot	Dlst	10007	0.0331796	0.673192	0.0086048	0.91		0.0150614	0.855339	0.00737508	0.93
Prot_1193_Dlst	Prot	Dlst	10008	-0.0897925	0.252864	-0.0616434	0.43		-0.190953	0.0196611	-0.12707	0.12
Prot_26975_Dlst	Prot	Dlst	10009	-0.0966921	0.218068	-0.0899875	0.25		-0.0599906	0.467369	-0.0594429	0.47
Prot_35323_Dlst	Prot	Dlst	10010	-0.12131	0.121775	-0.118296	0.13		-0.194352	0.0175448	-0.154531	0.06
Prot_1192_Dlst	Prot	Dlst	10011	-0.00536327	0.945659	0.0036143	0.96		-0.127063	0.122537	-0.111001	0.18
Prot_10056_Dlst	Prot	Dlst	10012	-0.1185	0.130721	-0.105458	0.18		-0.185051	0.0238607	-0.160699	0.05
Prot_10400_Dlst	Prot	Dlst	10013	0.00774804	0.921562	-0.012301	0.88		-0.102362	0.214154	-0.109935	0.18
Prot_9619_Dlst	Prot	Dlst	10014	-0.0219266	0.780488	-0.0636261	0.42		-0.22307	0.006247	-0.225647	0.0057
Prot_1354_Dlst	Prot	Dlst	10015	0.0205188	0.794257	-0.0258967	0.74		-0.101788	0.216747	-0.102227	0.21
Prot_61706_Dlst	Prot	Dlst	10016	-0.106061	0.176479	-0.127354	0.1		-0.0709983	0.389551	-0.0422973	0.61
Prot_36465_Dlst	Prot	Dlst	10017	0.0637467	0.417402	0.0723125	0.36		-0.0111013	0.893109	0.00187405	0.98
Prot_61707_Dlst	Prot	Dlst	10018	-0.0951018	0.225769	-0.0789909	0.31		-0.156442	0.0567429	-0.0860832	0.3
Prot_721_Dlst	Prot	Dlst	10019	-0.136918	0.0804235	-0.172802	0.027		-0.137846	0.0936474	-0.154449	0.06
Prot_2771_Dlst	Prot	Dlst	10020	-0.0113407	0.885401	-0.0549759	0.48		0.0165208	0.841498	0.0176809	0.83
Prot_3044_Dlst	Prot	Dlst	10021	-0.0268476	0.732917	-0.0223879	0.78		0.0449065	0.586571	0.0773328	0.35
Prot_13285_Dmgdh	Prot	Dmgdh	10022	0.0917329	0.242713	0.112475	0.15		-0.202851	0.0130976	-0.154792	0.059
Prot_7022_Dmgdh	Prot	Dmgdh	10023	0.119074	0.128854	0.132671	0.09		-0.210659	0.00991535	-0.16603	0.043
Prot_11128_Dmgdh	Prot	Dmgdh	10024	0.0726055	0.355532	0.109041	0.16		-0.236313	0.00371394	-0.19804	0.015
Prot_3273_Dmgdh	Prot	Dmgdh	10025	0.104941	0.181119	0.114474	0.14		-0.203477	0.012813	-0.254733	0.0017
Prot_2216_Dmgdh	Prot	Dmgdh	10026	0.105963	0.176883	0.131133	0.094		-0.155198	0.0587652	-0.126748	0.12
Prot_2004_Dmgdh	Prot	Dmgdh	10027	0.0919055	0.241823	0.111711	0.15		-0.209617	0.0102962	-0.179898	0.028
Prot_68857_Dmgdh	Prot	Dmgdh	10028	0.0930016	0.236231	0.0854723	0.28		-0.0902137	0.273886	-0.0568041	0.49
Prot_9050_Dmgdh	Prot	Dmgdh	10029	0.102501	0.191534	0.129425	0.099		-0.20538	0.0119804	-0.174352	0.033
Prot_14277_Dmgdh	Prot	Dmgdh	10030	0.0586051	0.456023	0.076789	0.33		-0.0263407	0.74982	-0.0790557	0.34
Prot_8728_Dmgdh	Prot	Dmgdh	10031	0.0753525	0.337576	0.0644017	0.41		-0.139111	0.0906454	-0.135004	0.1
Prot_3072_Dmgdh	Prot	Dmgdh	10032	0.0946341	0.22807	0.0497139	0.53		-0.162429	0.0477976	-0.124727	0.13
Prot_12439_Dmgdh	Prot	Dmgdh	10033	0.104631	0.18242	0.0973934	0.21		-0.176824	0.030985	-0.136831	0.096
Prot_7891_Dmgdh	Prot	Dmgdh	10034	0.106342	0.175329	0.115744	0.14		-0.205035	0.0121279	-0.210923	0.0098
Prot_10112_Dmgdh	Prot	Dmgdh	10035	0.0952618	0.224986	0.109501	0.16		-0.276311	0.000647118	-0.254356	0.0017
Prot_51971_Dmgdh	Prot	Dmgdh	10036	0.0348705	0.657564	-0.00237815	0.98		-0.0924629	0.262052	-0.111391	0.18
Prot_13229_Dmgdh	Prot	Dmgdh	10037	0.000441443	0.995524	0.0207266	0.79		-0.156947	0.0559381	-0.0989651	0.23
Prot_10113_Dmgdh	Prot	Dmgdh	10038	0.0832641	0.289151	0.0975277	0.21		-0.146664	0.0742849	-0.124036	0.13
Prot_49313_Dmgdh	Prot	Dmgdh	10039	0.100396	0.200864	0.0760702	0.33		-0.175924	0.0318648	-0.194848	0.017
Prot_10327_Dmgdh	Prot	Dmgdh	10040	0.0351582	0.654919	0.10682	0.17		-0.138926	0.0910792	-0.132324	0.11
Prot_10121_Dmgdh	Prot	Dmgdh	10041	0.172942	0.0267934	0.188755	0.015		-0.20593	0.0117491	-0.196509	0.016
Prot_2842_Dmgdh	Prot	Dmgdh	10042	0.0663133	0.39886	0.0690275	0.38		-0.208625	0.0106705	-0.214987	0.0085
Prot_14020_Dmgdh	Prot	Dmgdh	10043	0.0732685	0.351144	0.0735692	0.35		-0.106984	0.194066	-0.0685876	0.41
Prot_33917_Dmgdh	Prot	Dmgdh	10044	0.0747267	0.341615	0.0617662	0.43		-0.191341	0.0194089	-0.133052	0.11
Prot_6359_Dmgdh	Prot	Dmgdh	10045	0.0421336	0.592177	0.0472315	0.55		-0.151906	0.0644033	-0.0919199	0.26
Prot_14335_Dmgdh	Prot	Dmgdh	10046	0.0649208	0.408858	0.0469008	0.55		-0.0984601	0.232227	-0.13802	0.093
Prot_6503_Dmgdh	Prot	Dmgdh	10047	0.100164	0.201913	0.108004	0.17		-0.105805	0.199057	-0.0796052	0.33
Prot_6910_Dmgdh	Prot	Dmgdh	10048	0.078661	0.316731	0.0872019	0.27		-0.203406	0.0128447	-0.216306	0.0081
Prot_12440_Dmgdh	Prot	Dmgdh	10049	0.0943867	0.229294	0.0880563	0.26		-0.155646	0.0580304	-0.178351	0.03
Prot_3600_Dmgdh	Prot	Dmgdh	10050	0.0521378	0.507309	0.0503369	0.52		-0.167356	0.041346	-0.214899	0.0085
Prot_14176_Dmgdh	Prot	Dmgdh	10051	0.116381	0.137795	0.112349	0.15		-0.139435	0.0898899	-0.114834	0.16
Prot_29903_Dmgdh	Prot	Dmgdh	10052	0.107063	0.172407	0.0946298	0.23		-0.0459111	0.578218	-0.0346906	0.67
Prot_8615_Dmgdh	Prot	Dmgdh	10053	0.0603065	0.443027	0.0629974	0.42		-0.223401	0.00616851	-0.201181	0.014
Prot_10857_Dmgdh	Prot	Dmgdh	10054	0.185168	0.0176093	0.195214	0.012		0.037806	0.647126	0.0419329	0.61
Prot_9080_Dmgdh	Prot	Dmgdh	10055	0.14925	0.056467	0.130188	0.097		-0.246075	0.00248556	-0.240212	0.0032
Prot_6676_Dmgdh	Prot	Dmgdh	10056	0.0320416	0.683788	0.0364086	0.64		-0.146747	0.0741211	-0.108853	0.19
Prot_6850_Dmgdh	Prot	Dmgdh	10057	0.00381857	0.961296	-0.0251859	0.75		-0.052146	0.527653	-0.053972	0.51
Prot_14079_Dmgdh	Prot	Dmgdh	10058	0.0465727	0.553729	0.0568953	0.47		-0.237682	0.00351394	-0.245225	0.0026
Prot_29004_Dmgdh	Prot	Dmgdh	10059	0.0551029	0.48343	0.0323264	0.68		-0.168944	0.0394291	-0.180073	0.028
Prot_27205_Dmgdh	Prot	Dmgdh	10060	-0.0118048	0.880746	0.0185985	0.81		-0.00805272	0.922353	0.0120325	0.88
Prot_62137_Dmgdh	Prot	Dmgdh	10061	-0.090103	0.25122	-0.0698465	0.37		-0.158046	0.0542214	-0.148184	0.071
Prot_42076_Dmgdh	Prot	Dmgdh	10062	-0.0511304	0.51556	-0.0290673	0.71		-0.0179249	0.828227	-0.00499396	0.95
Prot_46580_Dmgdh	Prot	Dmgdh	10063	0.121984	0.119701	0.127363	0.1		-0.242864	0.00284148	-0.197856	0.016
Prot_27206_Dmgdh	Prot	Dmgdh	10064	0.00533948	0.9459	0.0255068	0.75		-4.53522e-05	0.999562	-0.0101566	0.9
Prot_66317_Dmgdh	Prot	Dmgdh	10065	0.0611585	0.436599	0.092351	0.24		-0.160367	0.0507362	-0.130221	0.11
Prot_5282_Dmgdh	Prot	Dmgdh	10066	0.0770448	0.326806	0.0785469	0.32		-0.225142	0.00576958	-0.159579	0.052
Prot_58750_Dmgdh	Prot	Dmgdh	10067	0.0787765	0.316018	0.0444589	0.57		-0.291997	0.000302287	-0.236603	0.0037
Prot_58751_Dmgdh	Prot	Dmgdh	10068	0.0350815	0.655624	0.0402671	0.61		-0.121654	0.139416	-0.0985299	0.23
Prot_9643_Dmgdh	Prot	Dmgdh	10069	0.0804994	0.305517	0.0965019	0.22		-0.199497	0.0147183	-0.210466	0.01
Prot_50095_Dmgdh	Prot	Dmgdh	10070	0.13709	0.0800391	0.101452	0.2		-0.240387	0.00314693	-0.237786	0.0035
Prot_26442_Dmgdh	Prot	Dmgdh	10071	-0.0174222	0.824762	-0.0104394	0.89		-0.026922	0.744487	-0.0223759	0.79
Prot_26585_Dmgdh	Prot	Dmgdh	10072	-0.0225328	0.77458	-0.0249371	0.75		-0.310559	0.000115875	-0.310194	0.00012
Prot_41153_Dmgdh	Prot	Dmgdh	10073	0.111383	0.155632	0.117233	0.13		-0.0791997	0.336993	-0.0420109	0.61
Prot_27913_Dmgdh	Prot	Dmgdh	10074	0.0579385	0.461171	0.0109047	0.89		-0.106608	0.195648	-0.0760942	0.36
Prot_34529_Dmgdh	Prot	Dmgdh	10075	0.0330612	0.674291	0.0342024	0.66		-0.232491	0.00432783	-0.246108	0.0025
Prot_42074_Dmgdh	Prot	Dmgdh	10076	0.0605955	0.44084	0.0648763	0.41		-0.094456	0.251863	-0.0859089	0.3
Prot_21313_Dmgdh	Prot	Dmgdh	10077	0.0970987	0.21613	0.115873	0.14		-0.22239	0.00641118	-0.172657	0.035
Prot_68856_Dmgdh	Prot	Dmgdh	10078	0.100862	0.198772	0.0458181	0.56		-0.0826314	0.316409	-0.080251	0.33
Prot_6675_Dmgdh	Prot	Dmgdh	10079	0.00676107	0.931528	-0.002935	0.97		-0.189225	0.0208187	-0.161723	0.049
Prot_65937_Dmgdh	Prot	Dmgdh	10080	0.137167	0.0798688	0.151669	0.053		-0.12233	0.137214	-0.130043	0.11
Prot_4842_Dmgdh	Prot	Dmgdh	10081	-0.0409159	0.602932	0.0272883	0.73		-0.0354454	0.667809	-0.0209064	0.8
Prot_14019_Dmgdh	Prot	Dmgdh	10082	0.0621496	0.429189	0.036086	0.65		-0.107201	0.193162	-0.140998	0.086
Prot_41152_Dmgdh	Prot	Dmgdh	10083	0.0277087	0.72469	0.0258887	0.74		-0.158949	0.0528422	-0.103812	0.21
Prot_7308_Dmgdh	Prot	Dmgdh	10084	-0.0332718	0.672335	-0.0423392	0.59		-0.106924	0.194321	-0.0936942	0.26
Prot_42075_Dmgdh	Prot	Dmgdh	10085	0.124827	0.111255	0.155402	0.047		-0.077197	0.351041	-0.0489311	0.55
Prot_10690_Dmgdh	Prot	Dmgdh	10086	-0.0600743	0.444788	-0.0523602	0.51		-0.269022	0.000908108	-0.309036	0.00013
Prot_7754_Dmgdh	Prot	Dmgdh	10087	0.0952416	0.225085	0.08253	0.29		-0.169024	0.0393339	-0.0990687	0.23
Prot_31158_Dmgdh	Prot	Dmgdh	10088	-0.0148478	0.850327	-0.030103	0.7		-0.232078	0.00439949	-0.193798	0.018
Prot_2451_Dmgdh	Prot	Dmgdh	10089	0.0702482	0.371408	0.0979333	0.21		-0.0218197	0.791679	-0.021059	0.8
Prot_27915_Dmgdh	Prot	Dmgdh	10090	0.13173	0.0926864	0.0872699	0.27		-0.160959	0.0498779	-0.14896	0.07
Prot_3849_Dmgdh	Prot	Dmgdh	10091	-0.0116251	0.882548	-0.0381574	0.63		-0.0845699	0.30515	-0.0908825	0.27
Prot_4205_Dmgdh	Prot	Dmgdh	10092	-0.0214775	0.784873	-0.0060965	0.94		-0.0959527	0.244393	-0.0554816	0.5
Prot_16569_Dmgdh	Prot	Dmgdh	10093	0.0333522	0.67159	0.0247424	0.75		0.0510534	0.53635	0.0621175	0.45
Prot_55516_Dmxl2	Prot	Dmxl2	10094	0.0254846	0.745999	0.027881	0.72		-0.0961048	0.243643	-0.103167	0.21
Prot_12250_Dnaja1	Prot	Dnaja1	10095	-0.132295	0.091283	-0.140572	0.073		0.00196199	0.981054	0.00182782	0.98
Prot_6931_Dnaja1	Prot	Dnaja1	10096	-0.0766882	0.329057	-0.0422593	0.59		-0.252934	0.00192495	-0.214461	0.0089
Prot_100273_Dnaja1	Prot	Dnaja1	10097	0.051695	0.510927	0.132694	0.09		0.352792	1.02021e-05	0.364312	4.9e-06
Prot_10388_Dnaja1	Prot	Dnaja1	10098	-0.0629217	0.423467	-0.00658196	0.93		-0.0953335	0.247465	-0.080036	0.33
Prot_7409_Dnaja1	Prot	Dnaja1	10099	-0.148477	0.057772	-0.113591	0.15		-0.0928636	0.259982	-0.0938955	0.25
Prot_10094_Dnaja1	Prot	Dnaja1	10100	0.0402691	0.608679	0.0282587	0.72		-0.0154596	0.851558	-0.0414876	0.62
Prot_13090_Dnaja1	Prot	Dnaja1	10101	0.0289892	0.712515	0.0422299	0.59		-0.0114424	0.889845	0.0102349	0.9
Prot_57705_Dnaja1	Prot	Dnaja1	10102	-0.193387	0.013098	-0.202143	0.0094		-0.258706	0.0014439	-0.249616	0.0021
Prot_63058_Dnaja1	Prot	Dnaja1	10103	-0.0215852	0.783821	-0.0247768	0.75		-0.12985	0.114483	-0.0777688	0.35
Prot_26540_Dnaja1	Prot	Dnaja1	10104	0.00869287	0.912034	-0.00457756	0.95		0.0722416	0.381281	0.0853819	0.3
Prot_79399_Dnaja1	Prot	Dnaja1	10105	0.0464826	0.554498	0.0482851	0.54		0.00379961	0.963318	-0.0581921	0.48
Prot_14547_Dnaja1	Prot	Dnaja1	10106	0.0164652	0.834246	0.0146655	0.85		-0.0697738	0.3978	-0.0654107	0.43
Prot_30633_Dnaja1	Prot	Dnaja1	10107	-0.197193	0.0113775	-0.142491	0.069		-0.0613607	0.457242	-0.0949757	0.25
Prot_4551_Dnaja1	Prot	Dnaja1	10108	-0.17848	0.022221	-0.152149	0.052		-0.0550509	0.504881	-0.0567426	0.49
Prot_79398_Dnaja1	Prot	Dnaja1	10109	-0.0951325	0.225619	-0.135703	0.083		-0.0180918	0.826653	-0.0176193	0.83
Prot_86240_Dnaja1	Prot	Dnaja1	10110	-0.0626219	0.425684	-0.0686203	0.38		0.0255658	0.756947	0.016088	0.85
Prot_62649_Dnaja2	Prot	Dnaja2	10111	0.0669805	0.394122	0.073323	0.35		0.110377	0.180221	0.103588	0.21
Prot_3179_Dnaja2	Prot	Dnaja2	10112	-0.0251283	0.749432	-0.0400065	0.61		-0.0790673	0.337804	-0.0723073	0.38
Prot_41121_Dnaja2	Prot	Dnaja2	10113	-0.173458	0.0263356	-0.140253	0.073		-0.0651695	0.429741	-0.0466394	0.57
Prot_10070_Dnaja2	Prot	Dnaja2	10114	-0.208831	0.00728481	-0.240561	0.0019		0.021011	0.799232	0.0476886	0.56
Prot_77791_Dnaja2	Prot	Dnaja2	10115	0.0675219	0.390302	0.0673541	0.39		-0.120449	0.143407	-0.155454	0.058
Prot_87548_Dnaja2	Prot	Dnaja2	10116	-0.118262	0.131501	-0.139812	0.074		-0.0412342	0.617568	-0.0460094	0.58
Prot_77516_Dnaja2	Prot	Dnaja2	10117	0.0245392	0.755118	0.0308833	0.69		-0.128241	0.11908	-0.165645	0.043
Prot_88567_Dnaja2	Prot	Dnaja2	10118	-0.0358282	0.648777	-0.00668782	0.93		0.0471252	0.568197	0.0360796	0.66
Prot_26278_Dnaja2	Prot	Dnaja2	10119	-5.57751e-05	0.999434	-0.0150394	0.85		-0.00944315	0.909	0.0232843	0.78
Prot_19196_Dnaja3	Prot	Dnaja3	10120	0.0238408	0.761875	0.0380294	0.63		-0.144039	0.0796774	-0.129628	0.12
Prot_5327_Dnaja3	Prot	Dnaja3	10121	-0.0207834	0.791664	0.00642826	0.93		-0.217149	0.00781078	-0.207983	0.011
Prot_65488_Dnaja3	Prot	Dnaja3	10122	-0.00343428	0.965188	0.0326671	0.68		-0.138834	0.0912965	-0.118172	0.15
Prot_17341_Dnaja3	Prot	Dnaja3	10123	0.0130895	0.867879	0.0292587	0.71		-0.105734	0.199361	-0.0947772	0.25
Prot_91086_Dnaja3	Prot	Dnaja3	10124	-0.154962	0.0475594	-0.160962	0.039		0.0114358	0.889908	0.069941	0.4
Prot_65184_Dnajb1	Prot	Dnajb1	10125	0.117055	0.135513	0.109003	0.16		0.0583572	0.479601	0.0672624	0.42
Prot_8283_Dnajb1	Prot	Dnajb1	10126	-0.034706	0.659078	-0.00448889	0.95		-0.0294789	0.72118	-0.00328067	0.97
Prot_10791_Dnajb1	Prot	Dnajb1	10127	-0.063599	0.418484	-0.0768867	0.33		-0.0501159	0.54387	-0.0775365	0.35
Prot_12316_Dnajb11	Prot	Dnajb11	10128	0.00602517	0.938965	0.0334066	0.67		0.314456	9.39711e-05	0.323277	5.8e-05
Prot_4283_Dnajb11	Prot	Dnajb11	10129	0.0278008	0.723812	0.0599794	0.45		0.31877	7.42655e-05	0.347162	1.4e-05
Prot_33625_Dnajb11	Prot	Dnajb11	10130	0.0791447	0.313754	0.0717413	0.36		0.142782	0.082367	0.0991016	0.23
Prot_16946_Dnajb11	Prot	Dnajb11	10131	-0.00951245	0.903778	0.0160967	0.84		0.220915	0.00678048	0.254083	0.0018
Prot_99713_Dnajb12	Prot	Dnajb12	10132	-0.0878425	0.263357	-0.0719744	0.36		0.153053	0.0623906	0.176573	0.031
Prot_76381_Dnajb12	Prot	Dnajb12	10133	0.0475444	0.545478	0.0436549	0.58		0.155036	0.0590325	0.15151	0.065
Prot_107990_Dnajb2	Prot	Dnajb2	10134	-0.0999447	0.202905	-0.0657767	0.4		-0.0605173	0.463462	-0.0636481	0.44
Prot_11715_Dnajb2	Prot	Dnajb2	10135	-0.019595	0.803328	-0.00491936	0.95		-0.0198869	0.809764	-0.0107424	0.9
Prot_62707_Dnajb4	Prot	Dnajb4	10136	0.0355107	0.651685	0.0118504	0.88		0.0716279	0.38535	0.103174	0.21
Prot_82516_Dnajb4	Prot	Dnajb4	10137	0.0212347	0.787247	-0.0106537	0.89		-0.128504	0.118321	-0.176864	0.031
Prot_87791_Dnajc10	Prot	Dnajc10	10138	0.0511044	0.515773	0.0519156	0.51		0.198917	0.015016	0.218794	0.0073
Prot_34999_Dnajc11	Prot	Dnajc11	10139	-0.113935	0.14632	-0.109375	0.16		-0.387696	1.03418e-06	-0.326053	5e-05
Prot_19730_Dnajc11	Prot	Dnajc11	10140	-0.131439	0.0934162	-0.106566	0.17		-0.212022	0.00943606	-0.201941	0.014
Prot_1885_Dnajc11	Prot	Dnajc11	10141	-0.0476006	0.545002	-0.0568633	0.47		-0.287639	0.000375126	-0.257041	0.0016
Prot_62635_Dnajc11	Prot	Dnajc11	10142	-0.17383	0.0260104	-0.184721	0.018		-0.236673	0.00366033	-0.197056	0.016
Prot_24573_Dnajc11	Prot	Dnajc11	10143	-0.199431	0.0104613	-0.22564	0.0037		-0.067293	0.41483	-0.115901	0.16
Prot_13405_Dnajc11	Prot	Dnajc11	10144	-0.147179	0.0600193	-0.169525	0.03		0.0314272	0.703589	0.00471497	0.95
Prot_2039_Dnajc11	Prot	Dnajc11	10145	-0.158614	0.0425015	-0.156801	0.045		-0.262069	0.00124378	-0.252919	0.0019
Prot_26666_Dnajc11	Prot	Dnajc11	10146	-0.283568	0.0002337	-0.258027	0.00085		-0.202039	0.0134749	-0.177716	0.03
Prot_63171_Dnajc11	Prot	Dnajc11	10147	0.0027466	0.972156	0.00965606	0.9		-0.129839	0.114513	-0.118135	0.15
Prot_81087_Dnajc11	Prot	Dnajc11	10148	-0.0519212	0.509077	-0.0720276	0.36		-0.0252873	0.759513	-0.0300945	0.72
Prot_10535_Dnajc19	Prot	Dnajc19	10149	-0.133015	0.0895171	-0.1208	0.12		-0.147337	0.0729522	-0.155714	0.058
Prot_80496_Dnajc3	Prot	Dnajc3	10150	0.0142602	0.856185	0.0545469	0.49		-0.228602	0.00504449	-0.275288	0.00068
Prot_8238_Dnajc3	Prot	Dnajc3	10151	0.162887	0.0371648	0.199779	0.01		0.226548	0.00546446	0.26662	0.001
Prot_12009_Dnajc3	Prot	Dnajc3	10152	0.185633	0.0173218	0.1931	0.013		0.223983	0.00603247	0.291082	0.00032
Prot_27352_Dnajc3	Prot	Dnajc3	10153	0.16043	0.040159	0.214143	0.0059		0.21909	0.00726366	0.259011	0.0014
Prot_79566_Dnajc3	Prot	Dnajc3	10154	-0.0104348	0.8945	-0.00431856	0.96		0.0357352	0.665256	0.0672663	0.42
Prot_31320_Dnajc3	Prot	Dnajc3	10155	0.0364963	0.642676	0.0256743	0.74		-0.110166	0.181059	-0.0834608	0.31
Prot_28956_Dnajc3	Prot	Dnajc3	10156	0.0804225	0.305981	0.0979367	0.21		0.127356	0.121671	0.171734	0.036
Prot_96809_Dnajc3	Prot	Dnajc3	10157	0.047983	0.541773	0.0741277	0.35		0.298814	0.000214149	0.28426	0.00044
Prot_1867_Dnajc3	Prot	Dnajc3	10158	-0.061062	0.437325	-0.0362545	0.64		-0.029331	0.722521	0.0026202	0.97
Prot_91410_Dnajc3	Prot	Dnajc3	10159	0.235842	0.00236462	0.246844	0.0014		0.100882	0.220887	0.0990618	0.23
Prot_25421_Dnajc3	Prot	Dnajc3	10160	-0.102649	0.190892	-0.0928844	0.24		0.1349	0.100943	0.133518	0.1
Prot_36776_Dnajc3	Prot	Dnajc3	10161	-0.0665199	0.397389	-0.0365059	0.64		-0.0910058	0.269678	-0.0811826	0.32
Prot_91636_Dnajc7	Prot	Dnajc7	10162	0.0233673	0.766468	-0.00286582	0.97		0.0201982	0.806844	-0.00147316	0.99
Prot_6272_Dnajc7	Prot	Dnajc7	10163	0.0946279	0.228101	0.109903	0.16		0.0523521	0.526021	0.0578161	0.48
Prot_71339_Dnajc8	Prot	Dnajc8	10164	-0.0103389	0.895465	-0.0109823	0.89		0.29361	0.00027882	0.303547	0.00017
Prot_92245_Dnajc8	Prot	Dnajc8	10165	0.188407	0.0156918	0.194582	0.013		0.106532	0.195969	0.153029	0.062
Prot_92064_Dnm1	Prot	Dnm1	10166	-0.0297585	0.705235	-0.00784148	0.92		0.0534585	0.517301	0.055286	0.5
Prot_81030_Dnm1	Prot	Dnm1	10167	-0.0958743	0.222005	-0.0853153	0.28		0.0706097	0.392158	0.0762489	0.36
Prot_74360_Dnm1l	Prot	Dnm1l	10168	0.00920632	0.906861	0.00191418	0.98		-0.187622	0.0219448	-0.218017	0.0076
Prot_54958_Dnm1l	Prot	Dnm1l	10169	-0.0831386	0.289881	-0.0952527	0.23		0.00217691	0.978979	-0.0174232	0.83
Prot_3742_Dnm1l	Prot	Dnm1l	10170	-0.265003	0.000605228	-0.28936	0.00017		0.0442948	0.591685	0.0413916	0.62
Prot_19300_Dnm1l	Prot	Dnm1l	10171	-0.0707142	0.368235	-0.122612	0.12		-0.050155	0.543555	-0.0248129	0.76
Prot_68164_Dnm1l	Prot	Dnm1l	10172	-0.0204023	0.795399	-0.0415206	0.6		-0.138236	0.0927127	-0.101697	0.22
Prot_35423_Dnm1l	Prot	Dnm1l	10173	-0.105467	0.178929	-0.105959	0.18		-0.0147031	0.858745	0.0286858	0.73
Prot_55748_Dnm1l	Prot	Dnm1l	10174	-0.0509777	0.516816	0.0167953	0.83		-0.0574981	0.486104	0.0101468	0.9
Prot_25469_Dnm1l	Prot	Dnm1l	10175	0.0707865	0.367744	0.0467298	0.55		-0.0609366	0.460363	-0.0104814	0.9
Prot_26864_Dnm1l	Prot	Dnm1l	10176	-0.121161	0.122237	-0.142299	0.069		-0.113937	0.166489	-0.0914721	0.27
Prot_9976_Dnm1l	Prot	Dnm1l	10177	-0.115015	0.142509	-0.12869	0.1		0.0152257	0.853779	0.0585982	0.48
Prot_7733_Dnm1l	Prot	Dnm1l	10178	-0.114921	0.142836	-0.10145	0.2		-0.0597591	0.469092	-0.0395456	0.63
Prot_105040_Dnm1l	Prot	Dnm1l	10179	-0.109767	0.161758	-0.0910265	0.25		-0.124967	0.12888	-0.183201	0.025
Prot_55573_Dnm1l	Prot	Dnm1l	10180	-0.0036941	0.962556	0.0111356	0.89		0.0819444	0.320463	0.131048	0.11
Prot_35780_Dnm1l	Prot	Dnm1l	10181	-0.10189	0.19421	-0.128553	0.1		0.0306279	0.710787	0.0500944	0.54
Prot_43637_Dnm1l	Prot	Dnm1l	10182	-0.00381923	0.961289	-0.00655152	0.93		-0.0397228	0.630527	0.000215224	1
Prot_22533_Dnm2	Prot	Dnm2	10183	0.0583639	0.457882	0.0645106	0.41		0.154911	0.0592392	0.16499	0.044
Prot_19754_Dnm2	Prot	Dnm2	10184	0.0802387	0.307091	0.083188	0.29		0.358292	7.23868e-06	0.393739	6.8e-07
Prot_54956_Dnm2	Prot	Dnm2	10185	0.087122	0.267308	0.104712	0.18		0.247596	0.00233157	0.276178	0.00065
Prot_66462_Dnm2	Prot	Dnm2	10186	-0.0343598	0.662269	0.0141542	0.86		0.220599	0.00686202	0.246095	0.0025
Prot_38982_Dnm2	Prot	Dnm2	10187	-0.00489806	0.950367	0.000881904	0.99		0.0650895	0.430308	0.0413844	0.62
Prot_95163_Dnm2	Prot	Dnm2	10188	-0.0571788	0.467079	-0.0695334	0.38		0.0698701	0.397148	0.0297989	0.72
Prot_75157_Dnm2	Prot	Dnm2	10189	0.0272417	0.729147	0.023398	0.77		0.178988	0.0289552	0.208328	0.011
Prot_68691_Dnm2	Prot	Dnm2	10190	-0.058769	0.454762	-0.0670807	0.39		0.145185	0.0772863	0.14872	0.07
Prot_98928_Dnm2	Prot	Dnm2	10191	4.89739e-05	0.999503	0.0156585	0.84		0.209164	0.0104656	0.238883	0.0033
Prot_71062_Dnm2	Prot	Dnm2	10192	0.0758265	0.334537	0.0481126	0.54		0.315761	8.75514e-05	0.320036	6.9e-05
Prot_104143_Dnm2	Prot	Dnm2	10193	0.10631	0.175461	0.131889	0.092		0.292951	0.000288202	0.29464	0.00026
Prot_83434_Dnm2	Prot	Dnm2	10194	-0.0426854	0.587332	-0.0230517	0.77		0.131799	0.109097	0.13903	0.091
Prot_16875_Dnm2	Prot	Dnm2	10195	-0.0602919	0.443138	-0.0391023	0.62		0.118647	0.149538	0.129772	0.11
Prot_108858_Dnm2	Prot	Dnm2	10196	0.100662	0.199664	0.0962816	0.22		0.0568469	0.491064	0.102003	0.22
Prot_34277_Dnm2	Prot	Dnm2	10197	0.0279504	0.722386	0.0327337	0.68		-0.0357049	0.665523	-0.0535487	0.52
Prot_19761_Dnm3	Prot	Dnm3	10198	0.101899	0.19417	0.0833053	0.29		0.0363621	0.659746	-0.0251237	0.76
Prot_63707_Dnm3	Prot	Dnm3	10199	0.0643244	0.413185	0.0839739	0.29		0.0600745	0.466745	0.0680156	0.41
Prot_18770_Dnpep	Prot	Dnpep	10200	0.113738	0.147025	0.0996353	0.2		-0.0420374	0.610727	0.039704	0.63
Prot_37445_Dnpep	Prot	Dnpep	10201	0.0360433	0.64681	0.0641745	0.41		0.130285	0.113262	0.135208	0.1
Prot_39861_Dnpep	Prot	Dnpep	10202	0.154287	0.0485467	0.169133	0.03		0.0304705	0.712208	0.0171196	0.84
Prot_5409_Dnpep	Prot	Dnpep	10203	-0.0231143	0.768924	0.011762	0.88		-0.0747624	0.364844	-0.0939937	0.25
Prot_11544_Dnpep	Prot	Dnpep	10204	0.0654776	0.404843	0.0548636	0.49		-0.061673	0.454951	-0.0612132	0.46
Prot_12773_Dnpep	Prot	Dnpep	10205	0.157788	0.0436044	0.124975	0.11		0.107394	0.192354	0.0572283	0.49
Prot_40571_Dnpep	Prot	Dnpep	10206	0.0648062	0.409688	0.0494035	0.53		0.122019	0.138226	0.0776368	0.35
Prot_14382_Dnpep	Prot	Dnpep	10207	0.0320317	0.683881	0.0559982	0.48		0.0277848	0.736596	0.0723229	0.38
Prot_63301_Dnpep	Prot	Dnpep	10208	0.0522893	0.506074	0.062404	0.43		0.189081	0.0209182	0.195519	0.017
Prot_14035_Dnpep	Prot	Dnpep	10209	-0.0143385	0.855404	0.0326887	0.68		-0.137753	0.0938703	-0.10696	0.19
Prot_63302_Dnpep	Prot	Dnpep	10210	0.150948	0.053686	0.141142	0.071		-0.0874327	0.28901	-0.0624135	0.45
Prot_54244_Dnpep	Prot	Dnpep	10211	-0.0358235	0.64882	-0.0204869	0.79		0.0898524	0.27582	0.0886756	0.28
Prot_14036_Dnpep	Prot	Dnpep	10212	-0.0511162	0.515676	-0.0670452	0.39		-0.107153	0.193361	-0.059628	0.47
Prot_7835_Dnpep	Prot	Dnpep	10213	-0.0878943	0.263074	-0.0387018	0.62		0.0342208	0.678639	0.0698163	0.4
Prot_34302_Dnpep	Prot	Dnpep	10214	-0.0338365	0.667103	-0.0314387	0.69		0.0684842	0.406601	0.0686869	0.41
Prot_63877_Dnph1	Prot	Dnph1	10215	0.0100451	0.898419	0.0282167	0.72		-0.105582	0.200011	-0.12151	0.14
Prot_80579_Dock1	Prot	Dock1	10216	0.0691293	0.379093	0.0581001	0.46		-0.115429	0.16097	-0.12188	0.14
Prot_82563_Dock10	Prot	Dock10	10217	-0.0653954	0.405434	-0.0262453	0.74		-0.0590232	0.474593	-0.0185039	0.82
Prot_95548_Dock11	Prot	Dock11	10218	0.000479531	0.995138	0.0131252	0.87		-0.204454	0.0123796	-0.186004	0.023
Prot_114113_Dock2	Prot	Dock2	10219	-0.275651	0.000353558	-0.288946	0.00018		-0.214423	0.00864113	-0.21181	0.0095
Prot_97309_Dock2	Prot	Dock2	10220	0.0205989	0.793472	0.0656437	0.4		-0.015241	0.853634	0.00523846	0.95
Prot_104110_Dock2	Prot	Dock2	10221	0.0160034	0.838831	-0.00147796	0.99		0.136982	0.0957422	0.135576	0.099
Prot_95995_Dock2	Prot	Dock2	10222	0.0478222	0.54313	0.0548745	0.49		0.175471	0.0323146	0.241219	0.003
Prot_74445_Dock2	Prot	Dock2	10223	0.109673	0.162119	0.103629	0.19		0.316253	8.52346e-05	0.327142	4.7e-05
Prot_82494_Dock7	Prot	Dock7	10224	0.101527	0.195812	0.0932177	0.24		0.121056	0.141387	0.0416651	0.61
Prot_75813_Dock8	Prot	Dock8	10225	0.219906	0.00466437	0.205033	0.0084		0.121554	0.139746	0.135707	0.099
Prot_20361_Dpep1	Prot	Dpep1	10226	0.109058	0.164502	0.124025	0.11		0.0770955	0.350027	0.0714693	0.39
Prot_93882_Dph1	Prot	Dph1	10227	0.0820801	0.296086	0.0933222	0.23		0.115296	0.161456	0.135672	0.099
Prot_18171_Dpm1	Prot	Dpm1	10228	0.0382893	0.626421	0.0227319	0.77		0.197433	0.0158007	0.170698	0.037
Prot_35364_Dpm1	Prot	Dpm1	10229	-0.0559897	0.476408	-0.043529	0.58		0.0646737	0.433266	0.0292132	0.72
Prot_12951_Dpm3	Prot	Dpm3	10230	-0.0573682	0.465602	-0.045669	0.56		0.215034	0.00844853	0.19578	0.017
Prot_35136_Dpp3	Prot	Dpp3	10231	0.0640108	0.415471	0.0210792	0.79		0.11875	0.149182	0.0649536	0.43
Prot_9077_Dpp3	Prot	Dpp3	10232	-0.122509	0.118107	-0.0975888	0.21		0.0559885	0.497643	0.0408394	0.62
Prot_18549_Dpp3	Prot	Dpp3	10233	-0.0252612	0.748151	-0.0449592	0.57		0.0167679	0.839159	0.0237548	0.77
Prot_7738_Dpp3	Prot	Dpp3	10234	-0.00429745	0.956446	-0.00285335	0.97		0.0391119	0.635798	0.0782362	0.34
Prot_67594_Dpp3	Prot	Dpp3	10235	0.0952774	0.22491	0.079771	0.31		0.170747	0.0373435	0.13851	0.092
Prot_11680_Dpp3	Prot	Dpp3	10236	0.0253342	0.747448	0.0393702	0.62		-0.0512997	0.534384	-0.0602062	0.47
Prot_39996_Dpp3	Prot	Dpp3	10237	-0.07962	0.310848	-0.0507049	0.52		-0.0554305	0.501944	-0.0770167	0.35
Prot_34585_Dpp3	Prot	Dpp3	10238	-0.0258676	0.742316	-0.02183	0.78		0.106398	0.196535	0.0837439	0.31
Prot_46342_Dpp3	Prot	Dpp3	10239	-0.111226	0.156222	-0.0943355	0.23		-0.0839091	0.308958	-0.100784	0.22
Prot_18044_Dpp3	Prot	Dpp3	10240	0.0646683	0.410687	0.102984	0.19		-0.035929	0.66355	-0.0520285	0.53
Prot_63629_Dpp3	Prot	Dpp3	10241	-0.00624279	0.936765	0.0054078	0.95		-0.0493823	0.549789	-0.0120355	0.88
Prot_93289_Dpp3	Prot	Dpp3	10242	-0.0309886	0.69365	-0.0466168	0.55		-0.0797384	0.333707	-0.0618048	0.45
Prot_8161_Dpp4	Prot	Dpp4	10243	-0.0629867	0.422987	-0.0943061	0.23		-0.37077	3.24438e-06	-0.363803	5.1e-06
Prot_13488_Dpp4	Prot	Dpp4	10244	-0.0718546	0.360542	-0.0990299	0.21		-0.415006	1.42174e-07	-0.446534	1.1e-08
Prot_28855_Dpp4	Prot	Dpp4	10245	-0.107461	0.170807	-0.14766	0.059		-0.387526	1.04649e-06	-0.434424	3.1e-08
Prot_33188_Dpp4	Prot	Dpp4	10246	-0.0680966	0.386272	-0.0880422	0.26		-0.228831	0.00499966	-0.243972	0.0027
Prot_6884_Dpp4	Prot	Dpp4	10247	-0.0369087	0.638922	-0.0448507	0.57		-0.367909	3.91145e-06	-0.380808	1.7e-06
Prot_14840_Dpp4	Prot	Dpp4	10248	-0.0790889	0.314097	-0.111711	0.15		-0.389967	8.82776e-07	-0.404481	3.1e-07
Prot_17131_Dpp4	Prot	Dpp4	10249	-0.00136174	0.986193	0.00273699	0.97		-0.153861	0.0610043	-0.182008	0.026
Prot_4000_Dpp4	Prot	Dpp4	10250	-0.0660294	0.400887	-0.0770741	0.33		-0.272369	0.000778148	-0.316538	8.4e-05
Prot_1817_Dpp4	Prot	Dpp4	10251	-0.08121	0.301253	-0.029998	0.7		-0.344411	1.70029e-05	-0.335288	2.9e-05
Prot_18472_Dpp4	Prot	Dpp4	10252	-0.0861113	0.272919	-0.123542	0.12		-0.34915	1.27606e-05	-0.404705	3.1e-07
Prot_60506_Dpp4	Prot	Dpp4	10253	-0.055283	0.481999	-0.0522871	0.51		-0.210994	0.00979556	-0.256528	0.0016
Prot_66644_Dpp4	Prot	Dpp4	10254	-0.0494008	0.529884	-0.0572255	0.47		-0.245514	0.0025447	-0.238845	0.0034
Prot_17130_Dpp4	Prot	Dpp4	10255	-0.0551669	0.482921	-0.0806388	0.3		-0.265836	0.00104997	-0.250945	0.002
Prot_7770_Dpp4	Prot	Dpp4	10256	-0.0195387	0.803881	-0.0288209	0.71		-0.275071	0.000685965	-0.338346	2.4e-05
Prot_49988_Dpp4	Prot	Dpp4	10257	-0.0872539	0.266582	-0.149417	0.056		-0.0871961	0.290322	-0.105331	0.2
Prot_24579_Dpp4	Prot	Dpp4	10258	-0.130543	0.0956894	-0.166003	0.034		-0.374171	2.59177e-06	-0.406788	2.6e-07
Prot_7270_Dpp4	Prot	Dpp4	10259	-0.0396437	0.61426	-0.0677953	0.39		-0.0311626	0.705969	-0.0525931	0.52
Prot_15534_Dpp4	Prot	Dpp4	10260	-0.0535475	0.49588	-0.0300899	0.7		-0.143216	0.0814313	-0.157248	0.055
Prot_17807_Dpp4	Prot	Dpp4	10261	0.0781907	0.319641	0.0567351	0.47		-0.1345	0.101966	-0.133216	0.11
Prot_42446_Dpp4	Prot	Dpp4	10262	-0.123528	0.115055	-0.141303	0.071		-0.00178325	0.98278	-0.0195312	0.81
Prot_26885_Dpp4	Prot	Dpp4	10263	-0.149089	0.056738	-0.125281	0.11		-0.235761	0.0037975	-0.174945	0.033
Prot_9236_Dpp7	Prot	Dpp7	10264	-0.0380163	0.628884	-0.050243	0.52		0.241231	0.00303968	0.221421	0.0067
Prot_53521_Dpp7	Prot	Dpp7	10265	-0.087102	0.267418	-0.0603098	0.44		0.189398	0.0207003	0.171634	0.036
Prot_10294_Dpp7	Prot	Dpp7	10266	0.0179228	0.819812	0.0354364	0.65		0.0753023	0.36138	0.0735276	0.37
Prot_1256_Dpp7	Prot	Dpp7	10267	-0.0329829	0.675019	-0.0474023	0.55		0.215915	0.00817736	0.221068	0.0067
Prot_41268_Dpp7	Prot	Dpp7	10268	-0.0095573	0.903327	-0.0495226	0.53		-0.0339105	0.681393	-0.0214409	0.8
Prot_41267_Dpp7	Prot	Dpp7	10269	0.0014862	0.984931	0.0274989	0.73		0.176888	0.0309238	0.163448	0.046
Prot_70668_Dpp9	Prot	Dpp9	10270	0.213316	0.00609688	0.219103	0.0048		0.0327782	0.691481	0.0893165	0.28
Prot_85993_Dpp9	Prot	Dpp9	10271	-0.0787507	0.316177	-0.113118	0.15		-0.134305	0.102469	-0.147359	0.073
Prot_76576_Dpp9	Prot	Dpp9	10272	0.0813944	0.300154	0.0912032	0.25		-0.0164355	0.842306	0.0101593	0.9
Prot_18288_Dpt	Prot	Dpt	10273	0.198486	0.0108399	0.196792	0.012		0.0312451	0.705226	0.000574336	0.99
Prot_53_Dpyd	Prot	Dpyd	10274	0.134544	0.0858612	0.107353	0.17		-0.0249557	0.762572	-0.0505217	0.54
Prot_9041_Dpyd	Prot	Dpyd	10275	0.136265	0.0818902	0.0931653	0.24		-0.0548954	0.506087	-0.0562904	0.5
Prot_951_Dpyd	Prot	Dpyd	10276	0.112968	0.149798	0.095585	0.22		-0.0304812	0.712111	-0.0413119	0.62
Prot_12067_Dpyd	Prot	Dpyd	10277	0.105808	0.177519	0.0666121	0.4		-0.0879259	0.286288	-0.112355	0.17
Prot_29334_Dpyd	Prot	Dpyd	10278	0.181195	0.0202368	0.157231	0.044		0.11451	0.164352	0.0966071	0.24
Prot_8696_Dpyd	Prot	Dpyd	10279	0.0787209	0.316361	0.0702732	0.37		-0.0487254	0.555116	-0.0633532	0.44
Prot_51923_Dpyd	Prot	Dpyd	10280	0.0848879	0.279816	0.0886613	0.26		0.0316969	0.701165	-0.00489167	0.95
Prot_12627_Dpyd	Prot	Dpyd	10281	0.156661	0.0451475	0.150524	0.054		0.00321732	0.968937	-0.0390888	0.64
Prot_51337_Dpyd	Prot	Dpyd	10282	0.173032	0.0267129	0.134958	0.085		-0.0638532	0.439136	-0.097336	0.24
Prot_4167_Dpyd	Prot	Dpyd	10283	0.107137	0.172109	0.119234	0.13		0.0781691	0.343338	0.073324	0.37
Prot_1600_Dpyd	Prot	Dpyd	10284	0.0802708	0.306897	0.0434206	0.58		-0.0983946	0.232539	-0.111621	0.18
Prot_4558_Dpyd	Prot	Dpyd	10285	-0.079763	0.309977	-0.105171	0.18		-0.0707974	0.390897	-0.0892762	0.28
Prot_1774_Dpyd	Prot	Dpyd	10286	0.116028	0.139002	0.0987884	0.21		-0.101587	0.217659	-0.103964	0.21
Prot_10731_Dpyd	Prot	Dpyd	10287	0.0906137	0.248532	0.065285	0.41		0.0834243	0.311772	-7.66529e-05	1
Prot_34722_Dpyd	Prot	Dpyd	10288	0.0867954	0.269112	0.114434	0.14		-0.0502093	0.543118	-0.127977	0.12
Prot_8188_Dpyd	Prot	Dpyd	10289	0.128873	0.100048	0.0944826	0.23		-0.100643	0.221988	-0.097095	0.24
Prot_6013_Dpyd	Prot	Dpyd	10290	0.179541	0.0214261	0.164519	0.035		-0.145541	0.0765555	-0.148985	0.07
Prot_6014_Dpyd	Prot	Dpyd	10291	0.146143	0.0618635	0.127549	0.1		-0.13963	0.0894372	-0.106107	0.2
Prot_10274_Dpyd	Prot	Dpyd	10292	0.091312	0.24489	0.093077	0.24		-0.124426	0.130559	-0.143414	0.081
Prot_12813_Dpyd	Prot	Dpyd	10293	-0.037426	0.634226	-0.0186503	0.81		-0.0915571	0.266776	-0.112317	0.17
Prot_11830_Dpyd	Prot	Dpyd	10294	0.0678331	0.388117	0.051505	0.51		-0.0600273	0.467096	-0.0859746	0.3
Prot_5157_Dpyd	Prot	Dpyd	10295	0.0810718	0.302079	0.0869634	0.27		-0.0913396	0.267918	-0.0952942	0.25
Prot_30241_Dpyd	Prot	Dpyd	10296	0.0444859	0.571652	0.0351365	0.66		0.0443176	0.591494	0.00835385	0.92
Prot_47180_Dpyd	Prot	Dpyd	10297	0.000277516	0.997186	0.00365078	0.96		0.0276024	0.738262	0.0297861	0.72
Prot_11251_Dpyd	Prot	Dpyd	10298	0.0981509	0.211171	0.0971164	0.22		0.00938982	0.909512	-0.00252014	0.98
Prot_367_Dpyd	Prot	Dpyd	10299	0.147815	0.0589097	0.12793	0.1		-0.0484708	0.557188	-0.0915997	0.27
Prot_57072_Dpyd	Prot	Dpyd	10300	0.0140214	0.858568	0.0546364	0.49		-0.0472782	0.56694	-0.0556294	0.5
Prot_21961_Dpyd	Prot	Dpyd	10301	-0.0265172	0.736081	-0.00321302	0.97		-0.021965	0.790323	-0.0416112	0.61
Prot_8309_Dpyd	Prot	Dpyd	10302	0.0959241	0.221764	0.125695	0.11		0.0359242	0.663593	0.0126393	0.88
Prot_6239_Dpyd	Prot	Dpyd	10303	-0.0164281	0.834614	0.00126825	0.99		0.0646354	0.433539	0.0323427	0.7
Prot_45500_Dpyd	Prot	Dpyd	10304	0.10656	0.174443	0.159788	0.041		-0.0690325	0.402845	-0.0898538	0.28
Prot_7631_Dpyd	Prot	Dpyd	10305	0.0806503	0.304608	0.112149	0.15		0.168431	0.0400399	0.158294	0.054
Prot_10658_Dpyd	Prot	Dpyd	10306	0.161097	0.0393272	0.17208	0.028		-0.0959691	0.244312	-0.103914	0.21
Prot_56644_Dpyd	Prot	Dpyd	10307	0.152421	0.0513654	0.137182	0.08		-0.0699687	0.39648	-0.0861269	0.3
Prot_11449_Dpyd	Prot	Dpyd	10308	0.0500266	0.524678	0.0683202	0.38		-0.0315624	0.702373	-0.0701743	0.4
Prot_2387_Dpyd	Prot	Dpyd	10309	0.0768107	0.328283	0.0185268	0.81		-0.00285174	0.972465	-0.081773	0.32
Prot_47726_Dpyd	Prot	Dpyd	10310	0.0676855	0.389152	0.0173158	0.83		-0.0536988	0.515417	-0.10654	0.2
Prot_56865_Dpyd	Prot	Dpyd	10311	0.0812904	0.300773	0.0934614	0.23		-0.171722	0.0362547	-0.192958	0.018
Prot_11622_Dpyd	Prot	Dpyd	10312	0.029931	0.703606	0.0729216	0.35		0.193306	0.018174	0.171195	0.037
Prot_38554_Dpyd	Prot	Dpyd	10313	0.00383012	0.961179	0.0183817	0.82		-0.0412486	0.617444	-0.0670048	0.42
Prot_13799_Dpyd	Prot	Dpyd	10314	-0.0132963	0.865812	-0.0344802	0.66		-0.122684	0.136073	-0.120458	0.14
Prot_55878_Dpyd	Prot	Dpyd	10315	-0.0175931	0.823072	0.00160652	0.98		-0.115407	0.161051	-0.103505	0.21
Prot_7946_Dpyd	Prot	Dpyd	10316	0.0681374	0.385987	0.04899	0.53		-0.0440393	0.593827	0.000389872	1
Prot_36389_Dpyd	Prot	Dpyd	10317	0.168369	0.0311547	0.138547	0.077		0.0279948	0.734678	0.0734601	0.37
Prot_10014_Dpyd	Prot	Dpyd	10318	0.092344	0.239575	0.126514	0.11		-0.0928862	0.259865	-0.134699	0.1
Prot_1564_Dpyd	Prot	Dpyd	10319	0.0892736	0.255628	0.0828666	0.29		-0.0016753	0.983822	-0.0411582	0.62
Prot_4383_Dpys	Prot	Dpys	10320	-0.0268629	0.73277	-0.0552816	0.48		-0.281694	0.000500832	-0.310169	0.00012
Prot_5350_Dpys	Prot	Dpys	10321	0.0239618	0.760704	-0.00781191	0.92		-0.288301	0.00036311	-0.304905	0.00016
Prot_6230_Dpys	Prot	Dpys	10322	-0.00309962	0.968579	-0.047275	0.55		-0.249024	0.00219477	-0.28169	0.0005
Prot_7023_Dpys	Prot	Dpys	10323	-0.0587631	0.454807	-0.0864554	0.27		-0.235822	0.00378817	-0.288137	0.00037
Prot_10663_Dpys	Prot	Dpys	10324	0.0381877	0.627338	0.0159009	0.84		-0.245779	0.00251661	-0.249587	0.0021
Prot_2265_Dpys	Prot	Dpys	10325	0.15231	0.0515376	0.134649	0.086		-0.187949	0.021711	-0.182259	0.026
Prot_10500_Dpys	Prot	Dpys	10326	0.0184435	0.81467	0.0156148	0.84		-0.206047	0.0117004	-0.239494	0.0033
Prot_2390_Dpys	Prot	Dpys	10327	-0.00432393	0.956178	-0.0201419	0.8		-0.290631	0.000323575	-0.34227	1.9e-05
Prot_25331_Dpys	Prot	Dpys	10328	-0.0137923	0.860856	-0.0325981	0.68		-0.242266	0.00291266	-0.214305	0.0087
Prot_14155_Dpys	Prot	Dpys	10329	-0.0130924	0.867851	-0.0594315	0.45		-0.241436	0.0030141	-0.308231	0.00013
Prot_6053_Dpys	Prot	Dpys	10330	0.0527459	0.502362	0.00143398	0.99		-0.295093	0.000258756	-0.329929	4e-05
Prot_516_Dpys	Prot	Dpys	10331	-0.0515334	0.512251	-0.0643787	0.41		-0.296584	0.000239938	-0.319414	7.2e-05
Prot_2392_Dpys	Prot	Dpys	10332	-0.0496688	0.527651	-0.0865348	0.27		-0.221407	0.00665518	-0.282088	0.00049
Prot_57248_Dpys	Prot	Dpys	10333	0.0275048	0.726635	0.00227004	0.98		-0.222167	0.00646588	-0.211346	0.0097
Prot_29490_Dpys	Prot	Dpys	10334	-0.113426	0.148143	-0.104116	0.18		-0.168884	0.0394995	-0.162655	0.047
Prot_57249_Dpys	Prot	Dpys	10335	-0.112578	0.15122	-0.103122	0.19		-0.23766	0.00351709	-0.234943	0.0039
Prot_679_Dpys	Prot	Dpys	10336	-0.0425863	0.588201	-0.0402581	0.61		-0.169727	0.0385116	-0.159488	0.052
Prot_834_Dpys	Prot	Dpys	10337	0.0820722	0.296133	0.0601553	0.44		-0.270593	0.000844808	-0.285057	0.00043
Prot_6054_Dpys	Prot	Dpys	10338	0.00827589	0.916238	-0.00567699	0.94		-0.149116	0.0695202	-0.243954	0.0027
Prot_3135_Dpys	Prot	Dpys	10339	-0.0020882	0.978829	-0.00376429	0.96		-0.219797	0.00707305	-0.292086	0.0003
Prot_42292_Dpys	Prot	Dpys	10340	-0.152954	0.0505465	-0.132851	0.09		-0.0755985	0.35949	-0.0632831	0.44
Prot_321_Dpys	Prot	Dpys	10341	-0.0567864	0.470146	-0.0422813	0.59		-0.157926	0.0544059	-0.168815	0.04
Prot_40653_Dpys	Prot	Dpys	10342	-0.112171	0.15271	-0.0974968	0.21		-0.195409	0.0169285	-0.160959	0.05
Prot_1099_Dpys	Prot	Dpys	10343	-0.0292535	0.710011	-0.054383	0.49		-0.149298	0.0691758	-0.170608	0.038
Prot_21393_Dpys	Prot	Dpys	10344	-0.0647545	0.410062	-0.0749436	0.34		-0.129247	0.116189	-0.09048	0.27
Prot_320_Dpys	Prot	Dpys	10345	-0.0987272	0.20849	-0.144558	0.065		-0.295695	0.000250998	-0.272236	0.00078
Prot_8756_Dpys	Prot	Dpys	10346	0.00739978	0.925077	0.0294036	0.71		-0.275777	0.000663587	-0.277738	0.0006
Prot_14154_Dpys	Prot	Dpys	10347	-0.0494276	0.52966	-0.0646451	0.41		-0.384072	1.32817e-06	-0.387623	1e-06
Prot_5299_Dpys	Prot	Dpys	10348	-0.0150689	0.848125	-0.013235	0.87		-0.13552	0.0993698	-0.038062	0.64
Prot_57247_Dpys	Prot	Dpys	10349	0.0472322	0.548122	0.0857081	0.28		-0.230946	0.00460088	-0.219697	0.0071
Prot_57250_Dpys	Prot	Dpys	10350	-0.0874756	0.265364	-0.0975341	0.21		-0.162716	0.0473999	-0.151673	0.065
Prot_2391_Dpys	Prot	Dpys	10351	-0.0404586	0.606993	-0.0549034	0.49		-0.395862	5.82015e-07	-0.361745	5.8e-06
Prot_42291_Dpys	Prot	Dpys	10352	-0.0903912	0.249701	-0.0734535	0.35		-0.173099	0.0347625	-0.175952	0.032
Prot_1098_Dpys	Prot	Dpys	10353	-0.201312	0.00974227	-0.165178	0.035		-0.311749	0.000108727	-0.286618	0.00039
Prot_10897_Dpysl2	Prot	Dpysl2	10354	0.34235	7.22211e-06	0.315098	4e-05		0.382435	1.48568e-06	0.437679	2.4e-08
Prot_5337_Dpysl2	Prot	Dpysl2	10355	0.327763	1.83352e-05	0.331624	1.4e-05		0.401054	4.00572e-07	0.406901	2.6e-07
Prot_61904_Dpysl2	Prot	Dpysl2	10356	0.343467	6.71195e-06	0.332909	1.3e-05		0.39109	8.15924e-07	0.39397	6.7e-07
Prot_29470_Dpysl2	Prot	Dpysl2	10357	0.374248	7.94757e-07	0.355641	3e-06		0.347457	1.41455e-05	0.379722	1.8e-06
Prot_44854_Dpysl2	Prot	Dpysl2	10358	0.274686	0.000371554	0.24534	0.0015		0.198866	0.0150424	0.207	0.011
Prot_43271_Dpysl2	Prot	Dpysl2	10359	0.238935	0.0020616	0.215164	0.0057		0.276066	0.000654634	0.319965	7e-05
Prot_28970_Dpysl2	Prot	Dpysl2	10360	0.359153	2.32658e-06	0.327854	1.8e-05		0.0153844	0.852272	0.0541577	0.51
Prot_27281_Dpysl2	Prot	Dpysl2	10361	0.159307	0.0415952	0.14042	0.073		0.414118	1.52079e-07	0.440342	1.9e-08
Prot_57309_Dpysl2	Prot	Dpysl2	10362	0.203167	0.00907601	0.210497	0.0068		0.245465	0.00254992	0.253425	0.0018
Prot_5149_Dpysl2	Prot	Dpysl2	10363	0.361628	1.95813e-06	0.348664	4.8e-06		0.351754	1.08769e-05	0.340981	2.1e-05
Prot_27280_Dpysl2	Prot	Dpysl2	10364	0.155968	0.0461181	0.122717	0.12		0.338878	2.36334e-05	0.347506	1.4e-05
Prot_22015_Dpysl2	Prot	Dpysl2	10365	0.129083	0.0994909	0.112501	0.15		0.00774799	0.925283	-0.00968771	0.91
Prot_19711_Dpysl2	Prot	Dpysl2	10366	0.170589	0.028967	0.192473	0.014		0.282801	0.000474826	0.288971	0.00035
Prot_52850_Dpysl2	Prot	Dpysl2	10367	0.299043	0.000100359	0.278004	0.00031		0.297816	0.00022535	0.330457	3.9e-05
Prot_8383_Dpysl2	Prot	Dpysl2	10368	0.279163	0.000294691	0.308387	5.9e-05		0.346451	1.50347e-05	0.342342	1.9e-05
Prot_9660_Dpysl2	Prot	Dpysl2	10369	0.0375672	0.632946	0.0518706	0.51		0.0702165	0.394806	0.084783	0.3
Prot_16997_Dpysl2	Prot	Dpysl2	10370	0.0743182	0.344268	0.0720835	0.36		0.0897232	0.276514	0.0786075	0.34
Prot_104836_Dpysl3	Prot	Dpysl3	10371	0.0108001	0.89083	-0.00574896	0.94		-0.00489532	0.952751	0.0512768	0.53
Prot_47614_Dpysl3	Prot	Dpysl3	10372	0.194892	0.0123921	0.180327	0.021		-0.0799436	0.33246	-0.11924	0.15
Prot_41572_Dpysl3	Prot	Dpysl3	10373	0.0402677	0.608692	0.0675473	0.39		0.038824	0.638288	-0.0249932	0.76
Prot_92122_Dr1	Prot	Dr1	10374	0.0403403	0.608045	-0.0191068	0.81		-0.0747953	0.364631	-0.0435382	0.6
Prot_110961_Drap1	Prot	Drap1	10375	0.112827	0.150309	0.104891	0.18		0.164946	0.044404	0.159062	0.053
Prot_26191_Drg1	Prot	Drg1	10376	-0.00709712	0.928133	-0.00879726	0.91		-0.0506791	0.539347	-0.0428456	0.6
Prot_28491_Drg1	Prot	Drg1	10377	0.128606	0.100759	0.129653	0.098		0.326465	4.83736e-05	0.311646	0.00011
Prot_114999_Drg1	Prot	Drg1	10378	0.0439299	0.576473	0.040773	0.6		0.15971	0.0517025	0.165047	0.044
Prot_60833_Drg2	Prot	Drg2	10379	-0.0136447	0.86233	-0.0206709	0.79		0.083945	0.308751	0.105519	0.2
Prot_86840_Drg2	Prot	Drg2	10380	-0.0929546	0.236469	-0.0821453	0.3		0.050369	0.541835	-0.0174731	0.83
Prot_6476_Dsg2	Prot	Dsg2	10381	0.0446047	0.570624	0.0407891	0.6		-0.170219	0.0379438	-0.15486	0.059
Prot_1595_Dsp	Prot	Dsp	10382	0.0571431	0.467358	0.047037	0.55		0.0643534	0.435552	0.0749939	0.36
Prot_94764_Dsp	Prot	Dsp	10383	0.055149	0.483064	0.0656362	0.4		0.372632	2.8699e-06	0.37142	3.1e-06
Prot_68162_Dsp	Prot	Dsp	10384	-0.0765055	0.330214	-0.125291	0.11		-0.0754438	0.360477	-0.115616	0.16
Prot_63655_Dsp	Prot	Dsp	10385	0.0370919	0.637257	0.0156708	0.84		-0.0870287	0.291253	-0.0941159	0.25
Prot_71108_Dsp	Prot	Dsp	10386	3.40095e-05	0.999655	0.00813432	0.92		0.00834477	0.919547	-0.0391737	0.64
Prot_106784_Dsp	Prot	Dsp	10387	0.045397	0.563793	0.0599369	0.45		-0.108505	0.187769	-0.129307	0.12
Prot_101885_Dsp	Prot	Dsp	10388	-0.332846	1.33234e-05	-0.331446	1.5e-05		-0.153735	0.0612182	-0.183991	0.025
Prot_91923_Dsp	Prot	Dsp	10389	-0.0462694	0.556317	-0.0602524	0.44		-0.0795601	0.334793	-0.073719	0.37
Prot_80695_Dsp	Prot	Dsp	10390	-0.0592028	0.451433	-0.059316	0.45		-0.144134	0.0794757	-0.117894	0.15
Prot_37964_Dsp	Prot	Dsp	10391	0.0322886	0.681483	0.0236932	0.76		-0.10716	0.19333	-0.136872	0.096
Prot_80831_Dsp	Prot	Dsp	10392	-0.0224741	0.775152	-0.0348686	0.66		-0.167334	0.0413724	-0.162	0.048
Prot_109401_Dsp	Prot	Dsp	10393	-0.217549	0.00513765	-0.192901	0.013		-0.0703663	0.393795	-0.0573243	0.49
Prot_16328_Dsp	Prot	Dsp	10394	0.0323464	0.680944	0.0550937	0.48		-0.0769233	0.351108	-0.101787	0.22
Prot_18050_Dsp	Prot	Dsp	10395	-0.0759448	0.333781	-0.0609791	0.44		-0.0307121	0.710027	-0.0820336	0.32
Prot_88630_Dsp	Prot	Dsp	10396	0.144708	0.0644969	0.123902	0.11		-0.137428	0.0946547	-0.178614	0.029
Prot_54338_Dsp	Prot	Dsp	10397	-0.144373	0.065124	-0.138177	0.078		-0.0377877	0.647286	-0.0981734	0.23
Prot_14375_Dstn	Prot	Dstn	10398	0.207666	0.00762498	0.221201	0.0044		0.342474	1.90933e-05	0.331376	3.7e-05
Prot_1414_Dstn	Prot	Dstn	10399	0.16767	0.0318714	0.182011	0.02		0.391287	8.04689e-07	0.376664	2.2e-06
Prot_3165_Dstn	Prot	Dstn	10400	0.0696084	0.375791	0.0494746	0.53		0.0378411	0.64682	-0.00540462	0.95
Prot_5683_Dstn	Prot	Dstn	10401	0.0112476	0.886335	0.0306866	0.7		0.173452	0.0343892	0.214255	0.0087
Prot_5656_Dstn	Prot	Dstn	10402	0.18216	0.0195689	0.209933	0.007		0.29497	0.000260373	0.271597	0.00081
Prot_23071_Dstn	Prot	Dstn	10403	0.115843	0.139637	0.124796	0.11		0.0285312	0.72979	-0.015742	0.85
Prot_1413_Dstn	Prot	Dstn	10404	-0.0141718	0.857067	-0.0140737	0.86		0.0883001	0.284234	0.0734583	0.37
Prot_35374_Dstn	Prot	Dstn	10405	0.0829216	0.291146	0.0601875	0.44		0.121896	0.138627	0.136983	0.096
Prot_7185_Dstn	Prot	Dstn	10406	0.0811658	0.301518	0.0879479	0.26		0.237589	0.00352724	0.192356	0.019
Prot_22973_Dstn	Prot	Dstn	10407	0.0721795	0.358369	0.0886816	0.26		0.196824	0.0161332	0.156518	0.057
Prot_30343_Dstn	Prot	Dstn	10408	0.0806895	0.304373	0.0516347	0.51		-0.0842515	0.306981	-0.0618628	0.45
Prot_30187_Dstn	Prot	Dstn	10409	0.0332551	0.672491	0.0222214	0.78		0.0505693	0.540227	0.00947652	0.91
Prot_7150_Dstn	Prot	Dstn	10410	-0.0161409	0.837466	-0.0378018	0.63		-0.00421047	0.959355	0.015447	0.85
Prot_51185_Dtd1	Prot	Dtd1	10411	0.0452949	0.564672	0.0390034	0.62		0.093589	0.256262	0.0863252	0.3
Prot_58395_Dtx3l	Prot	Dtx3l	10412	0.0592821	0.450826	0.0959985	0.22		0.0597261	0.469338	0.0842973	0.31
Prot_91328_Dusp23	Prot	Dusp23	10413	0.0397515	0.613297	0.020956	0.79		0.0167612	0.839223	0.0506784	0.54
Prot_35456_Dusp3	Prot	Dusp3	10414	0.110039	0.160716	0.102779	0.19		0.22424	0.00597325	0.230312	0.0047
Prot_5515_Dusp3	Prot	Dusp3	10415	0.224463	0.00385852	0.249768	0.0013		0.287272	0.000381961	0.299548	0.00021
Prot_66485_Dusp3	Prot	Dusp3	10416	0.162011	0.0382093	0.183204	0.019		0.290817	0.000320598	0.245271	0.0026
Prot_56869_Dync1h1	Prot	Dync1h1	10417	0.0382462	0.62681	0.0565941	0.47		0.101931	0.216097	0.109443	0.18
Prot_107934_Dync1h1	Prot	Dync1h1	10418	-0.206906	0.00785471	-0.233901	0.0026		-0.180896	0.0272601	-0.141183	0.086
Prot_40828_Dync1h1	Prot	Dync1h1	10419	0.0330651	0.674255	0.0495115	0.53		0.175865	0.0319224	0.176747	0.031
Prot_26072_Dync1h1	Prot	Dync1h1	10420	0.126091	0.107655	0.147963	0.059		0.170131	0.0380443	0.137532	0.094
Prot_1019_Dync1h1	Prot	Dync1h1	10421	0.0967747	0.217674	0.0880666	0.26		0.1755	0.0322859	0.187654	0.022
Prot_38740_Dync1h1	Prot	Dync1h1	10422	0.0532498	0.498282	0.0511934	0.52		-0.0120284	0.884242	-0.0253053	0.76
Prot_35375_Dync1h1	Prot	Dync1h1	10423	0.0240182	0.760157	0.0315054	0.69		0.0516635	0.531485	0.110756	0.18
Prot_65426_Dync1h1	Prot	Dync1h1	10424	0.098062	0.211587	0.110574	0.16		0.245421	0.00255464	0.217938	0.0076
Prot_622_Dync1h1	Prot	Dync1h1	10425	0.153115	0.0503023	0.150648	0.054		0.169402	0.03889	0.209863	0.01
Prot_37394_Dync1h1	Prot	Dync1h1	10426	0.142288	0.0691403	0.139234	0.075		0.101694	0.217171	0.0807111	0.33
Prot_16564_Dync1h1	Prot	Dync1h1	10427	0.0578002	0.462244	0.0638894	0.42		0.0664836	0.420478	0.0626512	0.45
Prot_108228_Dync1h1	Prot	Dync1h1	10428	0.0215477	0.784187	0.0191537	0.81		0.0634776	0.441838	0.0967633	0.24
Prot_108733_Dync1h1	Prot	Dync1h1	10429	0.00199976	0.979725	0.0218632	0.78		0.226765	0.00541863	0.221765	0.0066
Prot_67368_Dync1h1	Prot	Dync1h1	10430	0.0591505	0.451834	0.0773232	0.33		0.147079	0.0734612	0.161614	0.049
Prot_102142_Dync1h1	Prot	Dync1h1	10431	-0.0845169	0.281931	-0.0907493	0.25		-0.189035	0.0209498	-0.157543	0.055
Prot_11414_Dync1h1	Prot	Dync1h1	10432	0.0992522	0.206068	0.111734	0.15		0.103741	0.208012	0.133788	0.1
Prot_33466_Dync1h1	Prot	Dync1h1	10433	0.136194	0.0820516	0.146091	0.062		-7.16568e-05	0.999308	-0.0126638	0.88
Prot_77176_Dync1h1	Prot	Dync1h1	10434	0.163661	0.036261	0.214019	0.0059		0.0449273	0.586397	0.0593982	0.47
Prot_76319_Dync1h1	Prot	Dync1h1	10435	0.130828	0.0949628	0.117316	0.13		0.139588	0.0895335	0.166651	0.042
Prot_57850_Dync1h1	Prot	Dync1h1	10436	0.0924597	0.238984	0.116665	0.14		0.206472	0.0115248	0.222831	0.0063
Prot_114580_Dync1h1	Prot	Dync1h1	10437	0.0998959	0.203127	0.111273	0.16		0.207924	0.0109426	0.148081	0.072
Prot_64895_Dync1h1	Prot	Dync1h1	10438	0.24841	0.00133989	0.241465	0.0018		0.0743055	0.36779	0.0711988	0.39
Prot_78829_Dync1h1	Prot	Dync1h1	10439	0.102148	0.193076	0.0884377	0.26		0.150177	0.0675371	0.178394	0.03
Prot_65387_Dync1h1	Prot	Dync1h1	10440	0.0991501	0.206538	0.102949	0.19		0.0714466	0.386556	0.0327466	0.69
Prot_110653_Dync1h1	Prot	Dync1h1	10441	0.16126	0.0391264	0.174185	0.026		0.274452	0.000706143	0.249852	0.0021
Prot_31874_Dync1h1	Prot	Dync1h1	10442	0.0625361	0.426319	0.071803	0.36		0.186475	0.0227826	0.179185	0.029
Prot_58143_Dync1h1	Prot	Dync1h1	10443	0.128337	0.101478	0.143808	0.066		0.197669	0.0156735	0.216756	0.0079
Prot_37335_Dync1h1	Prot	Dync1h1	10444	0.0967118	0.217974	0.128545	0.1		0.221541	0.00662142	0.23532	0.0039
Prot_28454_Dync1h1	Prot	Dync1h1	10445	0.248357	0.00134322	0.241637	0.0018		0.151453	0.0652124	0.187181	0.022
Prot_44430_Dync1h1	Prot	Dync1h1	10446	0.127224	0.104502	0.100686	0.2		-0.031165	0.705947	0.0045581	0.96
Prot_70290_Dync1h1	Prot	Dync1h1	10447	0.049302	0.530708	0.0281908	0.72		0.103117	0.210774	0.092803	0.26
Prot_60566_Dync1h1	Prot	Dync1h1	10448	0.215548	0.00557277	0.247575	0.0014		0.224336	0.0059512	0.237288	0.0036
Prot_111279_Dync1h1	Prot	Dync1h1	10449	0.0559015	0.477103	0.0261055	0.74		0.0867696	0.292697	0.0578421	0.48
Prot_8977_Dync1h1	Prot	Dync1h1	10450	-0.0131263	0.867512	0.0288509	0.71		0.231961	0.0044198	0.226807	0.0054
Prot_68283_Dync1h1	Prot	Dync1h1	10451	0.0523153	0.505862	0.0402154	0.61		0.207414	0.0111438	0.188948	0.021
Prot_5448_Dync1h1	Prot	Dync1h1	10452	0.074138	0.345442	0.0488599	0.53		0.123859	0.132333	0.163736	0.046
Prot_64253_Dync1h1	Prot	Dync1h1	10453	0.0578163	0.462119	0.0998766	0.2		0.177909	0.0299523	0.18964	0.021
Prot_59305_Dync1h1	Prot	Dync1h1	10454	0.0798444	0.309482	0.0954851	0.22		0.142535	0.0829041	0.145911	0.076
Prot_14782_Dync1h1	Prot	Dync1h1	10455	0.0870498	0.267707	0.102053	0.19		0.309999	0.000119395	0.312985	0.0001
Prot_56697_Dync1h1	Prot	Dync1h1	10456	0.145945	0.062223	0.145419	0.063		0.204156	0.0125103	0.178874	0.029
Prot_64547_Dync1h1	Prot	Dync1h1	10457	-0.150716	0.0540593	-0.144396	0.065		0.0778612	0.345248	0.0707667	0.39
Prot_63672_Dync1h1	Prot	Dync1h1	10458	0.0266922	0.734404	0.0662477	0.4		0.129145	0.116481	0.0693357	0.4
Prot_87909_Dync1h1	Prot	Dync1h1	10459	0.0534917	0.49633	0.0840979	0.28		0.131679	0.109422	0.159676	0.052
Prot_49185_Dync1h1	Prot	Dync1h1	10460	0.0557097	0.478619	0.0317617	0.69		-0.083076	0.313803	-0.0957594	0.25
Prot_46222_Dync1h1	Prot	Dync1h1	10461	0.000613534	0.993779	0.0120836	0.88		0.0722557	0.381188	0.077954	0.34
Prot_75055_Dync1h1	Prot	Dync1h1	10462	-0.0142357	0.85643	-0.0159672	0.84		-0.146246	0.0751237	-0.141947	0.084
Prot_17512_Dync1h1	Prot	Dync1h1	10463	0.0444041	0.57236	0.0321351	0.68		0.039859	0.629355	0.0357995	0.66
Prot_48086_Dync1h1	Prot	Dync1h1	10464	-0.0618338	0.431542	-0.0285205	0.72		0.218727	0.00736332	0.201007	0.014
Prot_3782_Dync1h1	Prot	Dync1h1	10465	0.0495973	0.528247	0.0562573	0.47		0.165633	0.0435132	0.180472	0.028
Prot_67002_Dync1h1	Prot	Dync1h1	10466	-0.0651262	0.407374	-0.0617562	0.43		0.159258	0.0523778	0.158084	0.054
Prot_52787_Dync1h1	Prot	Dync1h1	10467	0.110954	0.157244	0.160036	0.041		0.00272568	0.973682	0.0149676	0.86
Prot_110282_Dync1h1	Prot	Dync1h1	10468	0.0837	0.286625	0.0538222	0.49		-0.0784037	0.341887	-0.041353	0.62
Prot_39305_Dync1h1	Prot	Dync1h1	10469	-0.0257519	0.743428	-0.0272294	0.73		-0.0685996	0.405809	-0.0605782	0.46
Prot_61407_Dync1h1	Prot	Dync1h1	10470	0.0460496	0.558197	0.089648	0.25		-0.045063	0.585266	-0.0175323	0.83
Prot_6513_Dync1h1	Prot	Dync1h1	10471	0.0586016	0.45605	0.100438	0.2		0.0517592	0.530724	0.0137037	0.87
Prot_99623_Dync1h1	Prot	Dync1h1	10472	0.0603483	0.44271	0.0735858	0.35		0.167954	0.0406147	0.185828	0.023
Prot_64921_Dync1h1	Prot	Dync1h1	10473	0.092275	0.239928	0.0769418	0.33		0.34668	1.48285e-05	0.231208	0.0046
Prot_90037_Dync1h1	Prot	Dync1h1	10474	0.0766035	0.329593	0.102272	0.19		0.129307	0.116019	0.126127	0.13
Prot_106887_Dync1h1	Prot	Dync1h1	10475	0.0900987	0.251243	0.100308	0.2		-0.0046504	0.955113	-0.0235048	0.78
Prot_15780_Dync1h1	Prot	Dync1h1	10476	0.05018	0.523405	0.0513586	0.51		0.0975292	0.236693	0.121983	0.14
Prot_13931_Dync1h1	Prot	Dync1h1	10477	0.00895872	0.909355	-0.00982006	0.9		0.00955747	0.907903	0.019102	0.82
Prot_100845_Dync1h1	Prot	Dync1h1	10478	0.136393	0.0816018	0.117327	0.13		0.0772426	0.349106	0.0223421	0.79
Prot_38735_Dync1h1	Prot	Dync1h1	10479	0.0587054	0.455251	0.0724265	0.36		0.106609	0.195643	0.109836	0.18
Prot_4902_Dync1h1	Prot	Dync1h1	10480	-0.0669591	0.394273	-0.0691189	0.38		-0.0803917	0.329749	-0.0939107	0.25
Prot_57914_Dync1i2	Prot	Dync1i2	10481	0.0345	0.660976	0.0581975	0.46		0.0680459	0.409618	0.0485361	0.56
Prot_46280_Dync1li1	Prot	Dync1li1	10482	0.052529	0.504123	0.0609062	0.44		0.346657	1.48486e-05	0.342357	1.9e-05
Prot_17267_Dync1li1	Prot	Dync1li1	10483	-0.0237279	0.76297	-0.0328613	0.68		0.00121363	0.98828	-0.00649376	0.94
Prot_61514_Dync1li1	Prot	Dync1li1	10484	0.138541	0.0768679	0.1728	0.027		0.163803	0.0459191	0.136942	0.096
Prot_26231_Dync1li1	Prot	Dync1li1	10485	0.124065	0.113473	0.148282	0.058		0.224738	0.00586008	0.239297	0.0033
Prot_107986_Dync1li1	Prot	Dync1li1	10486	0.0652982	0.406134	0.0389997	0.62		0.105055	0.202275	0.0585115	0.48
Prot_98685_Dync1li2	Prot	Dync1li2	10487	0.159051	0.0419273	0.163584	0.036		0.0534094	0.517686	0.0538426	0.51
Prot_14686_Dynll2	Prot	Dynll2	10488	-0.0323177	0.682146	-0.0142261	0.86		0.321721	6.30939e-05	0.358384	7.2e-06
Prot_44015_Dynll2	Prot	Dynll2	10489	-0.0827936	0.291894	-0.0326769	0.68		0.113262	0.169029	0.0697859	0.4
Prot_68815_Dynll2	Prot	Dynll2	10490	-0.044199	0.574137	-0.0478576	0.54		-0.100306	0.223549	-0.104386	0.21
Prot_44014_Dynll2	Prot	Dynll2	10491	-0.0993234	0.205741	-0.0816758	0.3		-0.103423	0.209415	-0.140105	0.088
Prot_43477_Dynll2	Prot	Dynll2	10492	0.00777795	0.921261	0.0292376	0.71		-0.0852858	0.301059	-0.107167	0.19
Prot_68761_Dynll2	Prot	Dynll2	10493	-0.000975391	0.99011	-0.0208674	0.79		-0.0951892	0.248184	-0.0620366	0.45
Prot_12040_Dynlrb1	Prot	Dynlrb1	10494	-0.00148485	0.984945	-0.00975955	0.9		-0.112379	0.172398	-0.143611	0.081
Prot_22287_Dynlrb1	Prot	Dynlrb1	10495	0.00526196	0.946684	-0.00451422	0.95		0.0854608	0.300065	0.104236	0.21
Prot_68255_Dynlt3	Prot	Dynlt3	10496	0.0377036	0.631711	0.0333176	0.67		0.0182889	0.824795	0.0130659	0.87
Prot_93660_Dyrk1a	Prot	Dyrk1a	10497	0.00139983	0.985807	0.0106552	0.89		0.0269544	0.74419	0.0520001	0.53
Prot_36911_E430025E21Rik	Prot	E430025E21Rik	10498	-0.0738672	0.347212	-0.0897217	0.25		-0.161988	0.0484138	-0.248348	0.0023
Prot_91505_E430025E21Rik	Prot	E430025E21Rik	10499	0.141625	0.0704604	0.0942617	0.23		0.246008	0.00249264	0.230727	0.0046
Prot_113491_Ebna1bp2	Prot	Ebna1bp2	10500	-0.012961	0.869165	-0.0378068	0.63		-0.116391	0.157485	-0.118456	0.15
Prot_5447_Ebp	Prot	Ebp	10501	-0.0523617	0.505485	-0.00711662	0.93		0.0610861	0.459262	-0.00755009	0.93
Prot_5811_Ebp	Prot	Ebp	10502	-0.00280783	0.971535	0.056055	0.48		0.116751	0.156196	0.0225112	0.79
Prot_59746_Ebp	Prot	Ebp	10503	0.0195555	0.803716	0.00630825	0.94		-0.071266	0.387761	-0.125454	0.13
Prot_5810_Ebp	Prot	Ebp	10504	-0.0025507	0.974141	-0.0084137	0.91		-0.0656284	0.426493	-0.157584	0.055
Prot_9391_Ece1	Prot	Ece1	10505	-0.127628	0.103397	-0.170563	0.029		-0.134902	0.100938	-0.11269	0.17
Prot_56887_Ech1	Prot	Ech1	10506	-0.0141657	0.857129	-0.0203585	0.8		-0.181548	0.0267008	-0.23357	0.0041
Prot_28049_Ech1	Prot	Ech1	10507	0.0865223	0.270628	0.0744024	0.34		-0.235757	0.00379815	-0.267783	0.00096
Prot_3385_Ech1	Prot	Ech1	10508	0.0443631	0.572715	0.0305277	0.7		-0.273078	0.000752922	-0.29669	0.00024
Prot_67430_Ech1	Prot	Ech1	10509	0.0715745	0.362423	0.0500765	0.52		-0.277902	0.000600247	-0.291495	0.00031
Prot_13356_Ech1	Prot	Ech1	10510	0.0768134	0.328266	0.0535417	0.5		-0.321575	6.36083e-05	-0.337055	2.6e-05
Prot_7217_Ech1	Prot	Ech1	10511	0.134109	0.0868891	0.149811	0.056		-0.231477	0.00450545	-0.268994	0.00091
Prot_49175_Ech1	Prot	Ech1	10512	0.0206968	0.792513	-0.00106658	0.99		-0.20123	0.0138603	-0.251205	0.002
Prot_11550_Ech1	Prot	Ech1	10513	-0.0201643	0.797735	-0.0514972	0.51		-0.350938	1.1437e-05	-0.373979	2.6e-06
Prot_14337_Ech1	Prot	Ech1	10514	0.00521979	0.947111	0.0211451	0.79		-0.295926	0.000248076	-0.28403	0.00045
Prot_13357_Ech1	Prot	Ech1	10515	0.181236	0.0202081	0.139317	0.075		-0.2659	0.00104693	-0.324788	5.3e-05
Prot_11760_Ech1	Prot	Ech1	10516	0.0332781	0.672276	0.0521863	0.51		-0.284992	0.000426992	-0.282988	0.00047
Prot_31968_Ech1	Prot	Ech1	10517	0.102355	0.19217	0.075935	0.33		-0.0469462	0.569669	-0.0127801	0.88
Prot_14339_Ech1	Prot	Ech1	10518	-0.0338361	0.667107	0.00334532	0.97		-0.167298	0.041417	-0.169438	0.039
Prot_42550_Ech1	Prot	Ech1	10519	-0.00452257	0.954167	0.00731483	0.93		0.088344	0.283994	0.0975175	0.24
Prot_24801_Ech1	Prot	Ech1	10520	0.113959	0.146233	0.0679331	0.39		-0.0656028	0.426673	-0.0220319	0.79
Prot_24798_Ech1	Prot	Ech1	10521	-0.0460955	0.557803	-0.0517524	0.51		-0.33367	3.20383e-05	-0.387209	1.1e-06
Prot_49174_Ech1	Prot	Ech1	10522	-0.0182277	0.8168	0.00144631	0.99		-0.38064	1.67874e-06	-0.384819	1.3e-06
Prot_4452_Ech1	Prot	Ech1	10523	0.0646553	0.410781	0.0557575	0.48		-0.113108	0.169616	-0.147643	0.072
Prot_14338_Ech1	Prot	Ech1	10524	0.0138188	0.860592	-0.00854497	0.91		0.0705806	0.392354	0.0773696	0.35
Prot_24800_Ech1	Prot	Ech1	10525	0.13484	0.0851679	0.0839553	0.29		-0.14102	0.0862619	-0.106062	0.2
Prot_13179_Ech1	Prot	Ech1	10526	0.00808739	0.918139	0.057557	0.46		0.03291	0.690304	0.0148241	0.86
Prot_61927_Ech1	Prot	Ech1	10527	-0.0652247	0.406664	-0.0471969	0.55		0.0264437	0.748875	0.0428426	0.6
Prot_96155_Echdc1	Prot	Echdc1	10528	0.0119056	0.879735	-0.0161851	0.84		-0.0211697	0.797749	-0.0807873	0.33
Prot_4419_Echdc1	Prot	Echdc1	10529	0.0131753	0.867021	-0.000606796	0.99		-0.0269905	0.74386	-0.0337028	0.68
Prot_62647_Echdc1	Prot	Echdc1	10530	-0.0626262	0.425651	-0.102341	0.19		0.036086	0.66217	0.0101417	0.9
Prot_27340_Echdc1	Prot	Echdc1	10531	0.0068502	0.930627	-0.0266404	0.73		-0.0264951	0.748403	-0.0882734	0.28
Prot_13150_Echdc1	Prot	Echdc1	10532	0.113626	0.147424	0.122673	0.12		-0.0931497	0.25851	-0.104329	0.21
Prot_37904_Echdc1	Prot	Echdc1	10533	-0.0826909	0.292495	-0.0810269	0.3		0.124931	0.128992	0.121122	0.14
Prot_7099_Echdc1	Prot	Echdc1	10534	-0.0227987	0.771992	-0.0516868	0.51		-0.0618914	0.453352	-0.0221234	0.79
Prot_45988_Echdc1	Prot	Echdc1	10535	-0.121618	0.120826	-0.162388	0.038		-0.0593833	0.471897	-0.0713957	0.39
Prot_10200_Echdc1	Prot	Echdc1	10536	-0.0169135	0.8298	-0.0315759	0.69		-0.0733611	0.373926	-0.0667095	0.42
Prot_5098_Echdc2	Prot	Echdc2	10537	0.215573	0.00556726	0.191153	0.014		0.113917	0.166565	0.0926632	0.26
Prot_22106_Echdc2	Prot	Echdc2	10538	0.165467	0.0342239	0.144814	0.064		0.0334912	0.685123	0.0210979	0.8
Prot_5963_Echdc2	Prot	Echdc2	10539	0.0596812	0.447778	0.0677405	0.39		-0.000307489	0.99703	0.0316325	0.7
Prot_752_Echdc2	Prot	Echdc2	10540	0.207531	0.00766537	0.19429	0.013		0.102976	0.2114	0.0568798	0.49
Prot_751_Echdc2	Prot	Echdc2	10541	0.194055	0.0127806	0.178094	0.023		-0.0356626	0.665895	-0.0353742	0.67
Prot_12699_Echdc2	Prot	Echdc2	10542	0.136617	0.0810964	0.146281	0.062		0.0563884	0.494572	-0.00505189	0.95
Prot_5964_Echdc2	Prot	Echdc2	10543	0.0853348	0.277283	0.100918	0.2		0.080595	0.328523	0.0949071	0.25
Prot_34580_Echdc2	Prot	Echdc2	10544	0.0731737	0.35177	0.079828	0.31		7.89126e-05	0.999238	-0.00928217	0.91
Prot_12698_Echdc2	Prot	Echdc2	10545	0.0542613	0.490146	0.0552323	0.48		-0.00376695	0.963633	-0.0203079	0.81
Prot_13622_Echdc2	Prot	Echdc2	10546	0.0423654	0.590139	0.0591249	0.45		0.00456334	0.955952	-0.0155742	0.85
Prot_44566_Echdc3	Prot	Echdc3	10547	0.129078	0.0995035	0.139645	0.075		-0.0578693	0.483288	-0.0262947	0.75
Prot_32783_Echdc3	Prot	Echdc3	10548	0.139849	0.0740941	0.127562	0.1		-0.0337867	0.682494	0.0202152	0.81
Prot_66082_Echdc3	Prot	Echdc3	10549	0.0860351	0.273345	0.0828015	0.29		0.0175305	0.83195	0.0429679	0.6
Prot_13364_Echdc3	Prot	Echdc3	10550	0.0215884	0.78379	0.0136863	0.86		-0.0791327	0.337403	-0.125852	0.13
Prot_11613_Echdc3	Prot	Echdc3	10551	0.117845	0.132876	0.11943	0.13		-0.0744852	0.366629	-0.0463957	0.57
Prot_11009_Echdc3	Prot	Echdc3	10552	0.0964585	0.219188	0.119159	0.13		-0.0773268	0.348579	-0.0901668	0.27
Prot_9567_Echdc3	Prot	Echdc3	10553	0.0402378	0.608958	0.0405409	0.61		-0.0385088	0.641019	-0.00712256	0.93
Prot_51456_Echdc3	Prot	Echdc3	10554	0.0959688	0.221547	0.0884566	0.26		-0.161236	0.0494793	-0.149606	0.069
Prot_11008_Echdc3	Prot	Echdc3	10555	0.0766628	0.329218	0.115573	0.14		0.0762332	0.355459	0.0405825	0.62
Prot_54680_Echdc3	Prot	Echdc3	10556	0.0938142	0.232143	0.0587038	0.46		-0.210173	0.0100914	-0.165296	0.044
Prot_51457_Echdc3	Prot	Echdc3	10557	0.0449249	0.567859	0.0458295	0.56		-0.0660673	0.4234	-0.0343686	0.68
Prot_32784_Echdc3	Prot	Echdc3	10558	0.0307629	0.69577	0.0158735	0.84		-0.0294999	0.720989	-0.0651195	0.43
Prot_9088_Echs1	Prot	Echs1	10559	0.292366	0.000145387	0.267036	0.00055		-0.0339802	0.680775	0.00548934	0.95
Prot_354_Echs1	Prot	Echs1	10560	0.224501	0.00385228	0.258265	0.00084		-0.105744	0.199317	-0.106123	0.2
Prot_1123_Echs1	Prot	Echs1	10561	0.32113	2.75775e-05	0.299196	0.0001		-0.0457701	0.579387	-0.0134437	0.87
Prot_8033_Echs1	Prot	Echs1	10562	0.291036	0.000156361	0.246625	0.0015		-0.0373018	0.651522	-0.030057	0.72
Prot_45917_Echs1	Prot	Echs1	10563	0.29305	0.000140033	0.288457	0.00018		0.114527	0.164291	0.142566	0.083
Prot_4206_Echs1	Prot	Echs1	10564	0.242181	0.00178193	0.20867	0.0073		-0.0242879	0.768744	-0.00227608	0.98
Prot_11338_Echs1	Prot	Echs1	10565	0.18326	0.0188315	0.155393	0.047		0.0105417	0.898468	0.0300886	0.72
Prot_12059_Echs1	Prot	Echs1	10566	0.259001	0.000811653	0.223283	0.0041		-0.157828	0.0545575	-0.111039	0.18
Prot_4730_Echs1	Prot	Echs1	10567	0.223813	0.00396522	0.247196	0.0014		-0.083972	0.308594	-0.0701146	0.4
Prot_11726_Echs1	Prot	Echs1	10568	0.116252	0.138235	0.0981857	0.21		0.0618533	0.453631	0.103514	0.21
Prot_9999_Echs1	Prot	Echs1	10569	0.217856	0.0050736	0.219169	0.0048		-0.152199	0.0638836	-0.135635	0.099
Prot_16580_Echs1	Prot	Echs1	10570	0.0746138	0.342347	0.0658794	0.4		-0.0529512	0.52129	-0.0250787	0.76
Prot_35169_Echs1	Prot	Echs1	10571	0.159055	0.0419225	0.11025	0.16		-0.110187	0.180978	-0.175545	0.032
Prot_3597_Echs1	Prot	Echs1	10572	0.135325	0.0840401	0.173621	0.026		-0.226832	0.00540466	-0.221818	0.0066
Prot_63090_Echs1	Prot	Echs1	10573	0.00305745	0.969006	0.0451902	0.57		0.106384	0.196593	0.13791	0.093
Prot_40468_Echs1	Prot	Echs1	10574	0.281416	0.000261864	0.250397	0.0012		0.064501	0.434498	0.0965486	0.24
Prot_49977_Echs1	Prot	Echs1	10575	0.110916	0.157385	0.0963781	0.22		-0.0498294	0.546177	-0.0330925	0.69
Prot_49976_Echs1	Prot	Echs1	10576	0.195428	0.0121492	0.188248	0.016		0.00912397	0.912063	0.0100602	0.9
Prot_14004_Echs1	Prot	Echs1	10577	0.169775	0.0297535	0.163437	0.037		-0.033727	0.683024	-0.0187592	0.82
Prot_11728_Echs1	Prot	Echs1	10578	0.0259789	0.741247	-0.0168251	0.83		-0.0359998	0.662928	0.00456581	0.96
Prot_20021_Echs1	Prot	Echs1	10579	-0.0268993	0.732421	-0.0604801	0.44		0.0239667	0.771718	0.0686022	0.41
Prot_913_Eci1	Prot	Eci1	10580	-0.136255	0.0819137	-0.141146	0.071		-0.400622	4.13339e-07	-0.416343	1.3e-07
Prot_13293_Eci1	Prot	Eci1	10581	-0.129536	0.0982995	-0.144709	0.064		-0.299892	0.000202626	-0.340713	2.1e-05
Prot_10080_Eci1	Prot	Eci1	10582	-0.198809	0.0107092	-0.17476	0.025		-0.370343	3.33662e-06	-0.38971	9e-07
Prot_2644_Eci1	Prot	Eci1	10583	-0.0487643	0.535205	-0.0458102	0.56		-0.325877	5.00036e-05	-0.303918	0.00016
Prot_13644_Eci1	Prot	Eci1	10584	-0.112088	0.154293	-0.142622	0.069		-0.212823	0.00916384	-0.256584	0.0016
Prot_66823_Eci1	Prot	Eci1	10585	-0.107932	0.168927	-0.102909	0.19		-0.254337	0.00174764	-0.318986	7.3e-05
Prot_2321_Eci1	Prot	Eci1	10586	-0.158788	0.0422729	-0.15874	0.042		-0.226586	0.00545642	-0.285746	0.00041
Prot_5476_Eci1	Prot	Eci1	10587	-0.130224	0.0965119	-0.140018	0.074		-0.327502	4.56163e-05	-0.363774	5.1e-06
Prot_13292_Eci1	Prot	Eci1	10588	-0.175239	0.0248075	-0.18888	0.015		-0.408528	2.3134e-07	-0.418661	1.1e-07
Prot_45387_Eci1	Prot	Eci1	10589	-0.137438	0.0792693	-0.158177	0.043		-0.210114	0.0101128	-0.2382	0.0034
Prot_2320_Eci1	Prot	Eci1	10590	-0.153079	0.0503561	-0.150205	0.055		-0.381408	1.59336e-06	-0.401571	3.9e-07
Prot_11397_Eci1	Prot	Eci1	10591	-0.0723375	0.357315	-0.0601689	0.44		-0.250663	0.00204693	-0.235819	0.0038
Prot_7141_Eci1	Prot	Eci1	10592	-0.144702	0.0645081	-0.143497	0.067		-0.419758	9.88257e-08	-0.435518	2.8e-08
Prot_3755_Eci1	Prot	Eci1	10593	-0.0250839	0.74986	-0.0522861	0.51		-0.318706	7.4529e-05	-0.327837	4.5e-05
Prot_45386_Eci1	Prot	Eci1	10594	-0.18133	0.020142	-0.190254	0.015		-0.286571	0.000395302	-0.283009	0.00047
Prot_63952_Eci1	Prot	Eci1	10595	-0.128913	0.0999406	-0.0725172	0.36		-0.00996662	0.903979	-0.0338596	0.68
Prot_2645_Eci1	Prot	Eci1	10596	0.0239237	0.761072	0.0044872	0.95		-0.0263923	0.749346	-0.0626007	0.45
Prot_63951_Eci1	Prot	Eci1	10597	-0.00211744	0.978532	-0.00317315	0.97		-0.17985	0.028179	-0.193076	0.018
Prot_8838_Eci1	Prot	Eci1	10598	0.00581287	0.941112	0.0116592	0.88		-0.129889	0.114373	-0.127261	0.12
Prot_9926_Eci1	Prot	Eci1	10599	0.0424259	0.589608	0.0476389	0.54		0.0151121	0.854858	0.0127658	0.88
Prot_39192_Eci1	Prot	Eci1	10600	-0.0241309	0.759066	-0.0317548	0.69		-0.112245	0.172915	-0.130728	0.11
Prot_2115_Eci2	Prot	Eci2	10601	0.0109627	0.889196	-0.0132528	0.87		-0.24414	0.00269497	-0.291387	0.00031
Prot_43560_Eci2	Prot	Eci2	10602	0.0447077	0.569734	0.0377562	0.63		-0.210912	0.00982479	-0.219925	0.007
Prot_45_Eci2	Prot	Eci2	10603	0.016564	0.833266	0.0335602	0.67		-0.216888	0.00788723	-0.214507	0.0086
Prot_1302_Eci2	Prot	Eci2	10604	-0.06765	0.389402	-0.0512744	0.51		-0.465429	2.22091e-09	-0.463444	2.7e-09
Prot_14240_Eci2	Prot	Eci2	10605	-0.13263	0.0904584	-0.122486	0.12		-0.22063	0.00685405	-0.158248	0.054
Prot_1262_Eci2	Prot	Eci2	10606	0.0267221	0.734118	0.0104594	0.89		-0.341791	1.98875e-05	-0.340639	2.1e-05
Prot_13869_Eci2	Prot	Eci2	10607	-0.0368151	0.639773	-0.0710463	0.37		-0.0229127	0.781499	0.0201035	0.81
Prot_5360_Eci2	Prot	Eci2	10608	0.148573	0.0576091	0.164588	0.035		-0.0395011	0.632438	-0.0442862	0.59
Prot_41108_Eci2	Prot	Eci2	10609	-0.0130849	0.867926	-0.0343893	0.66		-0.296408	0.000242086	-0.280679	0.00053
Prot_10495_Eci2	Prot	Eci2	10610	0.0443118	0.573159	0.0617686	0.43		-0.101782	0.216774	-0.0644122	0.44
Prot_3106_Eci2	Prot	Eci2	10611	-0.020169	0.797689	-0.0460974	0.56		-0.0754886	0.360191	-0.0766626	0.35
Prot_13868_Eci2	Prot	Eci2	10612	0.00827856	0.916211	-0.0133578	0.87		-0.072361	0.380492	-0.0563763	0.49
Prot_66920_Eci2	Prot	Eci2	10613	-0.135428	0.0838023	-0.150055	0.055		0.0155249	0.850939	0.0337832	0.68
Prot_44982_Ecm1	Prot	Ecm1	10614	-0.179593	0.0213882	-0.221076	0.0044		-0.186554	0.022724	-0.195982	0.017
Prot_65591_Ecm1	Prot	Ecm1	10615	0.14118	0.0713578	0.0932421	0.24		0.0492426	0.55092	0.0184543	0.82
Prot_6454_Ecm1	Prot	Ecm1	10616	0.0112	0.886814	-0.0246224	0.75		-0.0569339	0.490399	-0.0900106	0.27
Prot_55060_Ecsit	Prot	Ecsit	10617	-0.0455722	0.562288	-0.0184564	0.81		-0.0650708	0.430441	-0.0560559	0.5
Prot_44501_Ecsit	Prot	Ecsit	10618	0.123007	0.116608	0.104562	0.18		-0.15488	0.059292	-0.17245	0.035
Prot_24132_Ecsit	Prot	Ecsit	10619	-0.0800252	0.308384	-0.0519769	0.51		-0.0135775	0.869458	-0.00415871	0.96
Prot_19451_Ecsit	Prot	Ecsit	10620	0.0913937	0.244466	0.0602651	0.44		-0.195004	0.0171627	-0.168794	0.04
Prot_87896_Edf1	Prot	Edf1	10621	-0.130945	0.0946632	-0.096685	0.22		0.107963	0.189994	0.136504	0.097
Prot_2696_Edf1	Prot	Edf1	10622	-0.0709824	0.366417	-0.0753371	0.34		0.0764978	0.353786	0.0795987	0.33
Prot_87895_Edf1	Prot	Edf1	10623	-0.10025	0.201523	-0.119665	0.13		0.0509522	0.537159	0.0527519	0.52
Prot_69914_Eea1	Prot	Eea1	10624	0.0756855	0.335439	0.0868632	0.27		0.0222352	0.787805	-0.0077611	0.93
Prot_8880_Eea1	Prot	Eea1	10625	0.037232	0.635986	0.0322697	0.68		6.80277e-05	0.999343	0.0249498	0.76
Prot_78848_Eea1	Prot	Eea1	10626	0.106686	0.17393	0.0769225	0.33		0.198102	0.0154424	0.196137	0.017
Prot_76644_Eea1	Prot	Eea1	10627	-0.0243175	0.757261	-0.00917656	0.91		0.153499	0.0616219	0.138901	0.091
Prot_12934_Eea1	Prot	Eea1	10628	0.0770973	0.326476	0.0418115	0.6		-0.0558664	0.498583	-0.0434865	0.6
Prot_97206_Eed	Prot	Eed	10629	-0.0602287	0.443617	-0.0565883	0.47		-0.1951	0.0171069	-0.24917	0.0022
Prot_6293_Eef1a1	Prot	Eef1a1	10630	0.0251521	0.749203	-0.0115406	0.88		0.320743	6.66108e-05	0.344739	1.7e-05
Prot_8684_Eef1a1	Prot	Eef1a1	10631	0.0325061	0.679455	0.0214859	0.78		0.268596	0.00092597	0.22653	0.0055
Prot_14847_Eef1a1	Prot	Eef1a1	10632	0.124687	0.11166	0.138554	0.077		0.311611	0.000109537	0.350542	1.2e-05
Prot_3096_Eef1a1	Prot	Eef1a1	10633	0.114228	0.145277	0.132776	0.09		0.331768	3.57554e-05	0.363011	5.4e-06
Prot_13109_Eef1a1	Prot	Eef1a1	10634	0.017506	0.823933	0.0305934	0.7		0.33693	2.64983e-05	0.353055	1e-05
Prot_47974_Eef1a1	Prot	Eef1a1	10635	0.0814467	0.299842	0.100084	0.2		0.316294	8.50452e-05	0.377997	2e-06
Prot_69619_Eef1a1	Prot	Eef1a1	10636	0.147313	0.0597848	0.143317	0.067		0.221244	0.0066965	0.254312	0.0017
Prot_10890_Eef1a1	Prot	Eef1a1	10637	0.012325	0.875532	0.0186181	0.81		0.100645	0.221976	0.0919045	0.26
Prot_8273_Eef1a1	Prot	Eef1a1	10638	0.0457868	0.560447	0.0520651	0.51		0.23459	0.00398028	0.206953	0.011
Prot_3095_Eef1a1	Prot	Eef1a1	10639	0.119594	0.12718	0.115334	0.14		0.234282	0.00402971	0.290808	0.00032
Prot_30229_Eef1a1	Prot	Eef1a1	10640	0.0625228	0.426418	0.0963368	0.22		0.131174	0.110802	0.117858	0.15
Prot_11708_Eef1a1	Prot	Eef1a1	10641	0.0333426	0.671679	-0.0110842	0.89		0.240074	0.00318755	0.214684	0.0086
Prot_30230_Eef1a1	Prot	Eef1a1	10642	0.0482664	0.539386	0.0865441	0.27		0.217773	0.00763114	0.17794	0.03
Prot_12162_Eef1a1	Prot	Eef1a1	10643	-0.034825	0.657983	-0.0752343	0.34		0.0118443	0.886001	0.0234554	0.78
Prot_9354_Eef1a1	Prot	Eef1a1	10644	-0.0223714	0.776151	-0.0222289	0.78		0.108372	0.188315	0.102382	0.21
Prot_52096_Eef1a1	Prot	Eef1a1	10645	-0.0478571	0.542835	-0.0462386	0.56		0.268449	0.000932231	0.297602	0.00023
Prot_11159_Eef1a1	Prot	Eef1a1	10646	0.0149628	0.849181	0.0240577	0.76		0.272159	0.000785764	0.305998	0.00015
Prot_8274_Eef1a1	Prot	Eef1a1	10647	0.0335721	0.669551	0.0319102	0.69		0.18317	0.0253517	0.125641	0.13
Prot_61680_Eef1a1	Prot	Eef1a1	10648	0.0711476	0.3653	0.0711614	0.37		0.256705	0.00157645	0.297536	0.00023
Prot_8272_Eef1a1	Prot	Eef1a1	10649	0.0304181	0.699014	0.0325556	0.68		0.0289862	0.725651	0.00699086	0.93
Prot_52098_Eef1a1	Prot	Eef1a1	10650	-0.0151519	0.847299	0.0129993	0.87		0.215665	0.00825355	0.247611	0.0023
Prot_52100_Eef1a1	Prot	Eef1a1	10651	-0.0266381	0.734922	0.0114757	0.88		0.190555	0.0199226	0.23914	0.0033
Prot_52099_Eef1a1	Prot	Eef1a1	10652	-0.0434215	0.580898	-0.0271068	0.73		0.227859	0.00519292	0.269178	0.0009
Prot_43823_Eef1a1	Prot	Eef1a1	10653	0.034385	0.662036	0.0180467	0.82		0.184093	0.0246102	0.18434	0.024
Prot_30233_Eef1a1	Prot	Eef1a1	10654	-0.0128352	0.870424	0.0127323	0.87		0.165376	0.0438446	0.209775	0.01
Prot_30231_Eef1a1	Prot	Eef1a1	10655	-0.00196439	0.980084	0.0286142	0.72		0.114658	0.163805	0.107289	0.19
Prot_57262_Eef1a1	Prot	Eef1a1	10656	0.0404364	0.607191	0.0308551	0.69		-0.0138478	0.866883	-0.0371896	0.65
Prot_43824_Eef1a1	Prot	Eef1a1	10657	0.00273843	0.972239	0.0391684	0.62		0.147389	0.0728498	0.0934403	0.26
Prot_86966_Eef1a1	Prot	Eef1a1	10658	0.082286	0.294873	0.0656964	0.4		-0.0287526	0.727775	-0.0151819	0.85
Prot_61679_Eef1a1	Prot	Eef1a1	10659	-0.0483303	0.538849	-0.0904777	0.25		0.0985607	0.231748	0.0735892	0.37
Prot_30234_Eef1a1	Prot	Eef1a1	10660	-0.0644201	0.412489	-0.0214663	0.78		0.0734738	0.37319	0.115382	0.16
Prot_105602_Eef1a1	Prot	Eef1a1	10661	0.0516713	0.511121	0.0610672	0.44		-0.028572	0.729419	-0.00340822	0.97
Prot_49597_Eef1a1	Prot	Eef1a1	10662	-0.047945	0.542094	-0.0766227	0.33		-0.011085	0.893265	-0.000965091	0.99
Prot_61681_Eef1a1	Prot	Eef1a1	10663	-0.0466597	0.552988	-0.0292411	0.71		0.199264	0.0148372	0.192022	0.019
Prot_43825_Eef1a1	Prot	Eef1a1	10664	-0.0641338	0.414573	-0.00115734	0.99		0.0139331	0.866071	0.0250861	0.76
Prot_30232_Eef1a1	Prot	Eef1a1	10665	0.103153	0.18871	0.113343	0.15		0.0139649	0.865769	0.0573689	0.49
Prot_69623_Eef1a1	Prot	Eef1a1	10666	0.0303873	0.699304	-0.0044299	0.96		-0.041528	0.615062	0.0439063	0.59
Prot_9355_Eef1a1	Prot	Eef1a1	10667	-0.0600421	0.445033	-0.0344582	0.66		-0.00817521	0.921176	0.0191641	0.82
Prot_41612_Eef1a1	Prot	Eef1a1	10668	-0.0750127	0.339765	-0.10266	0.19		-0.146925	0.0737668	-0.20061	0.014
Prot_3753_Eef1a1	Prot	Eef1a1	10669	0.0328917	0.675867	0.0517416	0.51		-0.0488532	0.554078	0.0306808	0.71
Prot_69622_Eef1a1	Prot	Eef1a1	10670	0.112224	0.152515	0.0715906	0.36		-0.0615945	0.455526	0.0115376	0.89
Prot_14428_Eef1a1	Prot	Eef1a1	10671	0.0608256	0.439104	-0.00376203	0.96		-0.0147839	0.857977	0.0377169	0.65
Prot_69621_Eef1a1	Prot	Eef1a1	10672	0.114756	0.143416	0.0826616	0.29		0.107238	0.193005	0.0764503	0.35
Prot_83594_Eef1a1	Prot	Eef1a1	10673	0.0050089	0.949245	-0.0302257	0.7		-0.128942	0.117062	-0.106603	0.2
Prot_15424_Eef1a1	Prot	Eef1a1	10674	-0.0103164	0.89569	-0.0282993	0.72		-0.163825	0.0458894	-0.119734	0.15
Prot_8276_Eef1a1	Prot	Eef1a1	10675	-0.0210367	0.789184	-0.00840154	0.91		-0.0879933	0.285917	-0.0875398	0.29
Prot_41614_Eef1a1	Prot	Eef1a1	10676	-0.0848265	0.280165	-0.0907083	0.25		-0.0474073	0.56588	-0.0143115	0.86
Prot_10576_Eef1a2	Prot	Eef1a2	10677	0.0864131	0.271235	0.0733834	0.35		0.3769	2.16034e-06	0.379967	1.8e-06
Prot_52102_Eef1a2	Prot	Eef1a2	10678	-0.0418038	0.595081	-0.0442551	0.57		0.236265	0.00372119	0.251832	0.0019
Prot_52103_Eef1a2	Prot	Eef1a2	10679	0.124307	0.112764	0.112601	0.15		0.240751	0.0031002	0.260646	0.0013
Prot_12202_Eef1a2	Prot	Eef1a2	10680	-0.0281645	0.720348	-0.00874547	0.91		-0.013525	0.869959	0.0307684	0.71
Prot_9355_Eef1a2	Prot	Eef1a2	10681	-0.103819	0.185856	-0.0974604	0.21		0.0778928	0.345051	0.0741681	0.37
Prot_69577_Eef1a2	Prot	Eef1a2	10682	0.0863203	0.271752	0.0128627	0.87		-0.0211007	0.798394	-0.0541342	0.51
Prot_115044_Eef1a2	Prot	Eef1a2	10683	-0.0939284	0.231573	-0.0877891	0.26		-0.0641511	0.436999	-0.0689137	0.4
Prot_69578_Eef1a2	Prot	Eef1a2	10684	-0.0124216	0.874564	-0.0440196	0.58		-0.0456226	0.580611	-0.100605	0.22
Prot_61675_Eef1a2	Prot	Eef1a2	10685	0.0325796	0.678771	0.00907883	0.91		-0.016656	0.840218	-0.0805058	0.33
Prot_61676_Eef1a2	Prot	Eef1a2	10686	0.0700688	0.372634	0.0288412	0.71		0.0482601	0.558905	-0.0235545	0.78
Prot_11734_Eef1a2	Prot	Eef1a2	10687	0.119242	0.128312	0.11289	0.15		-0.0986052	0.231536	-0.0905571	0.27
Prot_82952_Eef1a2	Prot	Eef1a2	10688	0.0164491	0.834406	0.0149028	0.85		0.0495762	0.548221	0.0544911	0.51
Prot_11735_Eef1a2	Prot	Eef1a2	10689	0.0476706	0.544411	0.0381977	0.63		0.209321	0.0104067	0.197182	0.016
Prot_96324_Eef1b2	Prot	Eef1b2	10690	0.0370821	0.637346	0.0448203	0.57		0.377263	2.10838e-06	0.435634	2.8e-08
Prot_11281_Eef1b2	Prot	Eef1b2	10691	0.043112	0.5836	-0.00128338	0.99		0.316607	8.36065e-05	0.366927	4.2e-06
Prot_12441_Eef1b2	Prot	Eef1b2	10692	0.01345	0.864275	0.0173135	0.83		0.146367	0.07488	0.144308	0.079
Prot_91493_Eef1b2	Prot	Eef1b2	10693	-0.0170115	0.828829	0.0127212	0.87		0.0747332	0.365031	0.0533106	0.52
Prot_55769_Eef1b2	Prot	Eef1b2	10694	0.00585371	0.940699	0.0250925	0.75		0.107584	0.191565	0.114461	0.16
Prot_11811_Eef1b2	Prot	Eef1b2	10695	-0.0549158	0.484919	-0.0646742	0.41		0.112013	0.173809	0.153261	0.062
Prot_54761_Eef1b2	Prot	Eef1b2	10696	-0.158513	0.0426349	-0.108795	0.17		0.231339	0.00453	0.236392	0.0037
Prot_54760_Eef1b2	Prot	Eef1b2	10697	0.168647	0.0308731	0.148492	0.058		0.0202999	0.805891	-0.00603553	0.94
Prot_14526_Eef1b2	Prot	Eef1b2	10698	-0.0353875	0.652815	0.00198137	0.98		0.0362888	0.660389	-0.0170045	0.84
Prot_96325_Eef1d	Prot	Eef1d	10699	-0.0734659	0.349845	-0.0421651	0.59		0.340117	2.34301e-05	0.417942	1.3e-07
Prot_6968_Eef1d	Prot	Eef1d	10700	-0.0683213	0.384703	-0.0638142	0.42		0.370252	3.35652e-06	0.438808	2.2e-08
Prot_11286_Eef1d	Prot	Eef1d	10701	-0.166411	0.0331986	-0.164172	0.036		0.234516	0.00399218	0.308756	0.00013
Prot_5533_Eef1d	Prot	Eef1d	10702	-0.0911413	0.245777	-0.0752709	0.34		0.26447	0.0011168	0.310093	0.00012
Prot_54759_Eef1d	Prot	Eef1d	10703	-0.0133079	0.865696	-0.0240173	0.76		0.190022	0.0202776	0.204074	0.013
Prot_1285_Eef1d	Prot	Eef1d	10704	-0.241048	0.00187541	-0.198061	0.011		0.225171	0.00576308	0.253368	0.0018
Prot_11336_Eef1d	Prot	Eef1d	10705	-0.124167	0.113174	-0.129631	0.098		0.370976	3.20071e-06	0.409958	2.1e-07
Prot_29259_Eef1d	Prot	Eef1d	10706	-0.0675245	0.390284	-0.0619513	0.43		0.197728	0.0156421	0.18894	0.021
Prot_17832_Eef1d	Prot	Eef1d	10707	-0.109042	0.164562	-0.117046	0.14		0.234333	0.00402148	0.241599	0.003
Prot_101074_Eef1d	Prot	Eef1d	10708	0.0745425	0.34281	0.0333146	0.67		0.202326	0.0133403	0.235054	0.0039
Prot_80595_Eef1e1	Prot	Eef1e1	10709	0.0701437	0.372121	0.0715116	0.36		0.0716498	0.385204	0.0364705	0.66
Prot_11937_Eef1e1	Prot	Eef1e1	10710	0.0446631	0.570119	0.0439455	0.58		-0.0479808	0.561185	-0.0551218	0.5
Prot_66417_Eef1e1	Prot	Eef1e1	10711	0.0156891	0.841954	-0.000866848	0.99		-0.139686	0.0893059	-0.134169	0.1
Prot_12053_Eef1g	Prot	Eef1g	10712	-0.112676	0.150859	-0.0701146	0.37		0.255389	0.0016696	0.280612	0.00053
Prot_846_Eef1g	Prot	Eef1g	10713	-0.0920268	0.2412	-0.0708772	0.37		0.290827	0.000320428	0.356435	8.1e-06
Prot_11679_Eef1g	Prot	Eef1g	10714	-0.0744311	0.343533	-0.0259029	0.74		0.352929	1.01164e-05	0.408812	2.3e-07
Prot_10169_Eef1g	Prot	Eef1g	10715	-0.085156	0.278295	-0.056023	0.48		0.0116927	0.887451	-0.00982062	0.91
Prot_7354_Eef1g	Prot	Eef1g	10716	-0.155504	0.0467781	-0.157147	0.044		0.22189	0.00653438	0.295202	0.00026
Prot_63809_Eef1g	Prot	Eef1g	10717	-0.129171	0.0992578	-0.112585	0.15		0.210102	0.0101171	0.214724	0.0085
Prot_102679_Eef1g	Prot	Eef1g	10718	-0.116132	0.138646	-0.100497	0.2		0.264849	0.00109788	0.297212	0.00023
Prot_14261_Eef1g	Prot	Eef1g	10719	-0.0737674	0.347866	-0.0697322	0.37		0.14098	0.0863527	0.177228	0.031
Prot_3787_Eef1g	Prot	Eef1g	10720	0.00898417	0.909098	0.0178498	0.82		0.325252	5.17951e-05	0.353281	9.9e-06
Prot_6560_Eef1g	Prot	Eef1g	10721	-0.0924565	0.239001	-0.0842511	0.28		0.175766	0.0320212	0.227877	0.0052
Prot_11678_Eef1g	Prot	Eef1g	10722	-0.020378	0.795638	-0.047744	0.54		0.0788469	0.339157	0.133204	0.11
Prot_3474_Eef1g	Prot	Eef1g	10723	8.77447e-05	0.99911	-0.017243	0.83		0.119937	0.14513	0.121492	0.14
Prot_29850_Eef1g	Prot	Eef1g	10724	-0.0622411	0.428508	-0.0572372	0.47		0.151432	0.0652507	0.156707	0.056
Prot_7841_Eef1g	Prot	Eef1g	10725	-0.089328	0.255337	-0.0648215	0.41		0.21426	0.00869291	0.170774	0.037
Prot_7353_Eef1g	Prot	Eef1g	10726	-0.118185	0.131756	-0.127305	0.1		0.204287	0.0124528	0.236432	0.0037
Prot_14730_Eef1g	Prot	Eef1g	10727	-0.0242775	0.757648	-0.0469904	0.55		0.0612092	0.458356	0.0575861	0.49
Prot_66656_Eef1g	Prot	Eef1g	10728	-0.0588152	0.454406	-0.0589882	0.45		0.024211	0.769456	0.0294718	0.72
Prot_7213_Eef1g	Prot	Eef1g	10729	-0.101216	0.197189	-0.102589	0.19		-0.0513919	0.533648	0.0105111	0.9
Prot_2908_Eef1g	Prot	Eef1g	10730	-0.0968079	0.217515	-0.118667	0.13		0.105406	0.200767	0.121273	0.14
Prot_21145_Eef1g	Prot	Eef1g	10731	-0.15582	0.0463274	-0.136462	0.081		0.193313	0.0181697	0.188615	0.021
Prot_91119_Eef1g	Prot	Eef1g	10732	0.0744388	0.343483	0.0525866	0.5		0.166164	0.0428355	0.130328	0.11
Prot_13756_Eef1g	Prot	Eef1g	10733	-0.0339474	0.666078	-0.026742	0.73		0.0224329	0.785963	0.0587086	0.48
Prot_46903_Eef1g	Prot	Eef1g	10734	-0.0163374	0.835515	-0.0180879	0.82		0.0752361	0.361804	0.105188	0.2
Prot_4360_Eef2	Prot	Eef2	10735	0.141713	0.070283	0.114922	0.14		0.361894	5.76168e-06	0.391666	7.8e-07
Prot_4996_Eef2	Prot	Eef2	10736	0.158628	0.0424829	0.152183	0.052		0.408345	2.34501e-07	0.441528	1.7e-08
Prot_13182_Eef2	Prot	Eef2	10737	0.0782944	0.318998	0.0657795	0.4		0.333874	3.16618e-05	0.361618	5.9e-06
Prot_13701_Eef2	Prot	Eef2	10738	0.182373	0.0194245	0.17266	0.027		0.363741	5.11998e-06	0.411461	1.9e-07
Prot_11018_Eef2	Prot	Eef2	10739	0.13285	0.0899184	0.148828	0.057		0.315245	9.00411e-05	0.322265	6.1e-05
Prot_11694_Eef2	Prot	Eef2	10740	0.0938183	0.232123	0.0625055	0.43		0.429153	4.73534e-08	0.468918	1.6e-09
Prot_12035_Eef2	Prot	Eef2	10741	0.152582	0.0511177	0.122768	0.12		0.36347	5.20964e-06	0.389216	9.3e-07
Prot_14457_Eef2	Prot	Eef2	10742	0.103621	0.186702	0.132139	0.092		0.307323	0.000137597	0.311678	0.00011
Prot_13135_Eef2	Prot	Eef2	10743	0.000961112	0.990255	0.0154344	0.84		0.317597	7.92049e-05	0.353694	9.6e-06
Prot_4658_Eef2	Prot	Eef2	10744	0.0685637	0.383015	0.076065	0.33		0.26437	0.00112186	0.285336	0.00042
Prot_3667_Eef2	Prot	Eef2	10745	0.169672	0.0298545	0.166304	0.033		0.298089	0.000222234	0.346761	1.5e-05
Prot_2832_Eef2	Prot	Eef2	10746	0.152031	0.0519719	0.163632	0.036		0.389619	9.04534e-07	0.395715	5.9e-07
Prot_1183_Eef2	Prot	Eef2	10747	0.203576	0.00893481	0.152947	0.051		0.0531266	0.519909	0.0621567	0.45
Prot_1656_Eef2	Prot	Eef2	10748	0.0707622	0.36791	0.0689689	0.38		0.290161	0.000331208	0.271219	0.00082
Prot_5509_Eef2	Prot	Eef2	10749	0.00860377	0.912932	0.0426282	0.59		0.174996	0.0327935	0.133754	0.1
Prot_2454_Eef2	Prot	Eef2	10750	0.0320229	0.683964	0.00950826	0.9		0.000497064	0.9952	-0.00715928	0.93
Prot_1551_Eef2	Prot	Eef2	10751	0.149604	0.0558779	0.158965	0.042		0.270757	0.00083844	0.347069	1.4e-05
Prot_57550_Eef2	Prot	Eef2	10752	-0.0237217	0.763029	0.0311453	0.69		0.405087	2.98361e-07	0.366179	4.4e-06
Prot_7341_Eef2	Prot	Eef2	10753	0.0796217	0.310837	0.0803529	0.31		0.379624	1.79833e-06	0.442709	1.6e-08
Prot_19459_Eef2	Prot	Eef2	10754	0.0239463	0.760853	0.0249769	0.75		0.282394	0.000484242	0.300832	0.00019
Prot_1552_Eef2	Prot	Eef2	10755	0.162981	0.0370531	0.169145	0.03		0.261189	0.00129357	0.282276	0.00049
Prot_3008_Eef2	Prot	Eef2	10756	0.0310576	0.693002	0.0530402	0.5		0.175149	0.0326387	0.20761	0.011
Prot_13948_Eef2	Prot	Eef2	10757	0.108796	0.165525	0.109264	0.16		0.157724	0.0547193	0.150016	0.068
Prot_10670_Eef2	Prot	Eef2	10758	0.104378	0.183486	0.108027	0.17		0.214748	0.00853823	0.301823	0.00018
Prot_47191_Eef2	Prot	Eef2	10759	0.115524	0.140738	0.0926666	0.24		0.269434	0.000891083	0.317293	8.1e-05
Prot_57152_Eef2	Prot	Eef2	10760	0.0309618	0.693902	0.0216106	0.78		0.18537	0.0236153	0.150283	0.067
Prot_2211_Eef2	Prot	Eef2	10761	-0.00949886	0.903915	-4.71789e-05	1		0.186033	0.023113	0.148967	0.07
Prot_2831_Eef2	Prot	Eef2	10762	0.0501472	0.523677	0.0393162	0.62		0.0507593	0.538703	0.10598	0.2
Prot_9874_Eef2	Prot	Eef2	10763	0.0571867	0.467017	0.0667133	0.4		0.221728	0.00657452	0.254406	0.0017
Prot_6666_Eef2	Prot	Eef2	10764	-0.00170933	0.982669	0.0474165	0.55		0.212671	0.00921481	0.224162	0.006
Prot_12137_Eef2	Prot	Eef2	10765	0.0420615	0.592811	0.0287379	0.71		0.319722	7.04752e-05	0.334709	3e-05
Prot_7179_Eef2	Prot	Eef2	10766	0.0883359	0.260674	0.112791	0.15		0.131696	0.109377	0.156346	0.057
Prot_56718_Eef2	Prot	Eef2	10767	0.085248	0.277774	0.0693054	0.38		0.338705	2.38747e-05	0.32444	5.4e-05
Prot_873_Eef2	Prot	Eef2	10768	0.0675417	0.390163	0.13037	0.096		0.256492	0.00159121	0.157031	0.056
Prot_6822_Eef2	Prot	Eef2	10769	0.0317928	0.686114	0.0792466	0.31		0.0667006	0.418959	0.0447364	0.59
Prot_14251_Eef2	Prot	Eef2	10770	0.171457	0.0281487	0.19617	0.012		-0.0687307	0.404909	-0.0790789	0.34
Prot_21034_Eef2	Prot	Eef2	10771	0.00172496	0.982511	-0.0026506	0.97		0.0998066	0.225872	0.132477	0.11
Prot_68359_Eef2	Prot	Eef2	10772	-0.0243426	0.757018	-0.0166513	0.83		0.0747883	0.366319	0.0865568	0.3
Prot_69043_Eef2	Prot	Eef2	10773	0.0635724	0.418679	0.0765638	0.33		0.0685499	0.406149	0.0923135	0.26
Prot_2210_Eef2	Prot	Eef2	10774	-0.0252678	0.748088	0.0161077	0.84		0.1696	0.0386586	0.154625	0.06
Prot_7062_Eef2	Prot	Eef2	10775	0.0247052	0.753514	0.0269826	0.73		0.0261412	0.751653	0.00129732	0.99
Prot_77366_Eef2	Prot	Eef2	10776	0.0335858	0.669424	0.0239094	0.76		-0.0751386	0.362428	-0.0879973	0.29
Prot_29646_Eef2	Prot	Eef2	10777	-0.0146846	0.851954	-0.00379664	0.96		0.172428	0.0354825	0.119526	0.15
Prot_34362_Eef2	Prot	Eef2	10778	0.0451089	0.566273	0.0427172	0.59		0.192503	0.0186703	0.20798	0.011
Prot_19458_Eef2	Prot	Eef2	10779	-0.0820092	0.296506	-0.0672123	0.39		0.101282	0.219049	0.139157	0.091
Prot_27131_Eef2	Prot	Eef2	10780	-0.140607	0.0725257	-0.0900778	0.25		0.0378847	0.646441	0.0584651	0.48
Prot_100568_Eef2	Prot	Eef2	10781	-0.00230857	0.976595	0.00875686	0.91		0.157416	0.055201	0.0632186	0.44
Prot_34361_Eef2	Prot	Eef2	10782	-0.0176333	0.822674	-0.00778647	0.92		0.069447	0.40002	0.133679	0.1
Prot_9873_Eef2	Prot	Eef2	10783	0.0010611	0.989241	-0.00511112	0.95		0.122354	0.137138	0.107504	0.19
Prot_68358_Eef2	Prot	Eef2	10784	0.0288028	0.714283	0.0646151	0.41		0.0721832	0.381667	0.0743957	0.37
Prot_27846_Eef2	Prot	Eef2	10785	0.0773429	0.324933	0.0500489	0.52		-0.0751495	0.362359	-0.0482718	0.56
Prot_5510_Eef2	Prot	Eef2	10786	0.0636319	0.418243	0.0859906	0.27		0.222609	0.00635792	0.232511	0.0043
Prot_8920_Eef2	Prot	Eef2	10787	-0.107944	0.168881	-0.0662902	0.4		0.0270616	0.743209	-0.00610726	0.94
Prot_57148_Eef2	Prot	Eef2	10788	0.0234761	0.765412	0.0700007	0.37		0.24279	0.00285029	0.224482	0.0059
Prot_2019_Eef2	Prot	Eef2	10789	0.0253668	0.747134	0.0072806	0.93		0.0731336	0.375413	0.0583014	0.48
Prot_3038_Eef2	Prot	Eef2	10790	-0.0701828	0.371854	-0.0641041	0.41		-0.0192346	0.815891	-0.0645624	0.43
Prot_11561_Eef2	Prot	Eef2	10791	0.039544	0.615152	0.0217926	0.78		0.015163	0.854375	-0.0113711	0.89
Prot_20341_Eef2	Prot	Eef2	10792	0.0424503	0.589394	0.0336253	0.67		0.107142	0.193406	0.125963	0.13
Prot_27845_Eef2	Prot	Eef2	10793	-0.0224107	0.775769	-0.0527418	0.5		0.114175	0.165597	0.174393	0.033
Prot_22302_Eef2	Prot	Eef2	10794	0.0375999	0.63265	0.0688902	0.38		0.0453056	0.583246	0.0827757	0.32
Prot_14798_Eef2	Prot	Eef2	10795	-0.075855	0.334355	-0.0227867	0.77		-0.0753893	0.360824	-0.0810575	0.33
Prot_50837_Eef2	Prot	Eef2	10796	-0.0506125	0.519827	-0.0753239	0.34		0.0100717	0.902971	0.00595617	0.94
Prot_66893_Eef2	Prot	Eef2	10797	-0.15908	0.0418906	-0.156964	0.045		-0.150244	0.0674136	-0.152564	0.063
Prot_43334_Eef2	Prot	Eef2	10798	-0.10912	0.164259	-0.137541	0.079		4.98871e-05	0.999518	0.0197204	0.81
Prot_50836_Eef2	Prot	Eef2	10799	-0.0426048	0.588039	-0.0759428	0.33		-0.0088944	0.914267	-0.0307122	0.71
Prot_17439_Eef2	Prot	Eef2	10800	-0.0520376	0.508126	-0.121714	0.12		-0.204958	0.0121608	-0.179616	0.028
Prot_35401_Eefsec	Prot	Eefsec	10801	-0.00689582	0.930167	-0.0238206	0.76		-0.222459	0.00639426	-0.231291	0.0045
Prot_7785_Eefsec	Prot	Eefsec	10802	0.053332	0.497618	0.0716414	0.36		0.0664356	0.420814	0.0614878	0.46
Prot_34131_Eefsec	Prot	Eefsec	10803	0.0976899	0.213334	0.0903736	0.25		0.0490742	0.552285	0.016624	0.84
Prot_64061_Eefsec	Prot	Eefsec	10804	0.0545964	0.487465	0.0462759	0.56		-0.0632604	0.443404	-0.0454525	0.58
Prot_71721_Eefsec	Prot	Eefsec	10805	0.0289116	0.713251	0.0587849	0.45		-0.0295735	0.720321	-0.0056325	0.95
Prot_3877_Eefsec	Prot	Eefsec	10806	-0.0576072	0.463742	-0.0479788	0.54		-0.000825415	0.992029	0.0643074	0.44
Prot_33478_Eefsec	Prot	Eefsec	10807	0.0420365	0.593031	0.0179775	0.82		-0.138929	0.0910725	-0.105729	0.2
Prot_8120_Efhd1	Prot	Efhd1	10808	0.136588	0.0811621	0.137654	0.079		0.350005	1.21105e-05	0.388022	1e-06
Prot_64688_Efhd2	Prot	Efhd2	10809	0.143616	0.0665586	0.146629	0.061		0.340665	2.12638e-05	0.29043	0.00033
Prot_8873_Efhd2	Prot	Efhd2	10810	0.0586899	0.45537	0.0824728	0.29		0.292564	0.000293841	0.333074	3.3e-05
Prot_61906_Efhd2	Prot	Efhd2	10811	0.124468	0.112296	0.127201	0.1		0.234657	0.00396958	0.224417	0.0059
Prot_11467_Efhd2	Prot	Efhd2	10812	0.182813	0.019128	0.209175	0.0072		0.310052	0.000119057	0.385567	1.2e-06
Prot_102871_Efhd2	Prot	Efhd2	10813	0.112723	0.150689	0.0520878	0.51		0.42753	5.38563e-08	0.365462	4.6e-06
Prot_70072_Efhd2	Prot	Efhd2	10814	0.0706283	0.368818	0.0996418	0.2		0.244935	0.00260705	0.225367	0.0057
Prot_6171_Eftud1	Prot	Eftud1	10815	0.0149466	0.849344	-0.00505626	0.95		-0.124372	0.130726	-0.0965809	0.24
Prot_26483_Eftud1	Prot	Eftud1	10816	-0.0613902	0.43486	-0.0798573	0.31		0.10076	0.221446	0.0876125	0.29
Prot_4805_Eftud2	Prot	Eftud2	10817	0.104872	0.181409	0.119514	0.13		0.343961	1.7468e-05	0.379349	1.8e-06
Prot_87478_Eftud2	Prot	Eftud2	10818	-0.166936	0.0326401	-0.190176	0.015		-0.0959186	0.244561	-0.06286	0.45
Prot_25328_Eftud2	Prot	Eftud2	10819	0.164754	0.0350166	0.159325	0.042		0.136214	0.0976355	0.15842	0.054
Prot_70464_Eftud2	Prot	Eftud2	10820	0.0363244	0.644243	0.0102284	0.9		0.131525	0.109844	0.134621	0.1
Prot_87487_Eftud2	Prot	Eftud2	10821	0.0575829	0.463931	0.0308092	0.7		0.241077	0.00305904	0.207996	0.011
Prot_107757_Eftud2	Prot	Eftud2	10822	0.156966	0.0447256	0.166407	0.033		0.114817	0.163216	0.114227	0.17
Prot_56261_Eftud2	Prot	Eftud2	10823	0.0857128	0.275153	0.0680862	0.39		-0.0575455	0.485744	-0.052313	0.53
Prot_106067_Eftud2	Prot	Eftud2	10824	0.0631839	0.421534	0.0674251	0.39		-0.040087	0.627394	-0.000418972	1
Prot_67547_Eftud2	Prot	Eftud2	10825	0.104199	0.184241	0.0994681	0.21		0.0599877	0.467391	0.0487956	0.55
Prot_103948_Eftud2	Prot	Eftud2	10826	0.0700564	0.372718	0.0800157	0.31		0.255743	0.00164405	0.258424	0.0015
Prot_80997_Eftud2	Prot	Eftud2	10827	-0.0155872	0.842968	-0.0376552	0.63		0.209984	0.0101605	0.224856	0.0058
Prot_15484_Eftud2	Prot	Eftud2	10828	0.120498	0.124311	0.110703	0.16		0.182099	0.0262364	0.200747	0.014
Prot_109352_Eftud2	Prot	Eftud2	10829	0.134281	0.0864818	0.101841	0.19		0.182524	0.025882	0.179783	0.028
Prot_20657_Egfr	Prot	Egfr	10830	-0.146462	0.0612912	-0.173241	0.027		0.124576	0.130092	0.0902217	0.27
Prot_68624_Egfr	Prot	Egfr	10831	-0.128629	0.100698	-0.131593	0.093		0.132554	0.107067	0.14171	0.085
Prot_3386_Egfr	Prot	Egfr	10832	-0.084824	0.280179	-0.0950767	0.23		0.0601289	0.466342	0.0676852	0.41
Prot_6921_Egfr	Prot	Egfr	10833	-0.133935	0.0873043	-0.116056	0.14		0.160031	0.0512282	0.17122	0.037
Prot_9849_Egfr	Prot	Egfr	10834	-0.152487	0.0512641	-0.151735	0.052		0.104759	0.203557	0.128087	0.12
Prot_69108_Egfr	Prot	Egfr	10835	-0.115221	0.14179	-0.124532	0.11		0.14712	0.0733795	0.168215	0.04
Prot_53405_Egfr	Prot	Egfr	10836	-0.136087	0.0822954	-0.139254	0.075		0.0125182	0.879563	0.0489622	0.55
Prot_9047_Egfr	Prot	Egfr	10837	-0.163768	0.0361374	-0.15291	0.051		0.0694985	0.399669	0.0863967	0.29
Prot_6205_Egfr	Prot	Egfr	10838	-0.179087	0.0217634	-0.192157	0.014		0.0957974	0.245161	0.101603	0.22
Prot_6747_Egfr	Prot	Egfr	10839	-0.156916	0.0447935	-0.15126	0.053		0.10522	0.201565	0.127693	0.12
Prot_10120_Egfr	Prot	Egfr	10840	-0.178744	0.0220207	-0.166769	0.033		0.138621	0.0917994	0.161643	0.049
Prot_46452_Egfr	Prot	Egfr	10841	-0.0444686	0.571801	-0.0507797	0.52		0.139436	0.089886	0.164859	0.045
Prot_13785_Egfr	Prot	Egfr	10842	-0.207237	0.00775401	-0.191914	0.014		0.108108	0.189398	0.112948	0.17
Prot_26639_Egfr	Prot	Egfr	10843	-0.176931	0.0234264	-0.14502	0.064		0.00817781	0.921151	0.00119861	0.99
Prot_67426_Egfr	Prot	Egfr	10844	-0.172235	0.0274315	-0.184166	0.018		0.0874318	0.289015	0.111425	0.18
Prot_189_Egfr	Prot	Egfr	10845	-0.0805511	0.305205	-0.083192	0.29		0.19742	0.0158077	0.23379	0.0041
Prot_66939_Egfr	Prot	Egfr	10846	-0.0529891	0.500391	-0.0392442	0.62		0.0768788	0.351387	0.0835823	0.31
Prot_54233_Egfr	Prot	Egfr	10847	-0.100499	0.200401	-0.108517	0.17		-0.0389028	0.637606	-0.00348553	0.97
Prot_74490_Ehd1	Prot	Ehd1	10848	-0.0145602	0.853194	-0.0429645	0.58		-0.029089	0.724718	-0.0259434	0.75
Prot_11972_Ehd1	Prot	Ehd1	10849	0.0316295	0.687641	0.0289405	0.71		0.195651	0.0167905	0.216468	0.008
Prot_66365_Ehd1	Prot	Ehd1	10850	-0.00272622	0.972362	0.0303503	0.7		-0.12646	0.124338	-0.122428	0.14
Prot_66400_Ehd1	Prot	Ehd1	10851	0.00192224	0.980511	-0.015656	0.84		-0.0679041	0.410597	-0.119721	0.15
Prot_26830_Ehd1	Prot	Ehd1	10852	0.0952661	0.224965	0.0970452	0.22		0.282266	0.000487236	0.284058	0.00045
Prot_91729_Ehd1	Prot	Ehd1	10853	0.127682	0.103249	0.0868307	0.27		-0.0152574	0.853478	-0.0112475	0.89
Prot_8580_Ehd1	Prot	Ehd1	10854	0.124073	0.113448	0.141849	0.07		-0.0122387	0.882232	-0.0140319	0.87
Prot_1080_Ehd1	Prot	Ehd1	10855	-0.0277409	0.724383	0.00211143	0.98		-0.0374075	0.650599	-0.0163329	0.84
Prot_13065_Ehd1	Prot	Ehd1	10856	0.134448	0.0860887	0.143385	0.067		0.149636	0.0685412	0.136732	0.096
Prot_37417_Ehd1	Prot	Ehd1	10857	-0.0247456	0.753125	0.00462253	0.95		0.0290586	0.724994	0.00593622	0.94
Prot_90164_Ehd1	Prot	Ehd1	10858	-0.0103892	0.894958	-0.027814	0.72		-0.00314565	0.969629	-0.00531906	0.95
Prot_92277_Ehd1	Prot	Ehd1	10859	0.121695	0.120588	0.112786	0.15		0.145238	0.0771768	0.156576	0.057
Prot_112018_Ehd1	Prot	Ehd1	10860	-0.11216	0.152751	-0.104799	0.18		0.0473265	0.566543	0.00328488	0.97
Prot_33378_Ehd1	Prot	Ehd1	10861	0.100054	0.202409	0.121399	0.12		0.249625	0.00213947	0.278019	0.0006
Prot_66402_Ehd1	Prot	Ehd1	10862	-0.0401102	0.610096	-0.0272248	0.73		0.0597923	0.468845	0.0173655	0.83
Prot_62398_Ehd2	Prot	Ehd2	10863	-0.125892	0.108214	-0.125912	0.11		-0.0246125	0.765742	-0.0105484	0.9
Prot_19307_Ehd2	Prot	Ehd2	10864	0.0817037	0.298314	0.0479678	0.54		0.0591489	0.473651	0.102131	0.22
Prot_8505_Ehd3	Prot	Ehd3	10865	0.0870795	0.267543	0.04503	0.57		-0.154806	0.0594148	-0.0870529	0.29
Prot_29502_Ehd3	Prot	Ehd3	10866	-0.0359655	0.647521	-0.0616015	0.43		-0.325755	5.0349e-05	-0.316278	8.5e-05
Prot_13064_Ehd3	Prot	Ehd3	10867	0.0177278	0.82174	-0.00594634	0.94		-0.165996	0.0430496	-0.20108	0.014
Prot_77602_Ehd3	Prot	Ehd3	10868	0.0156575	0.842269	0.0219447	0.78		-0.185369	0.0236163	-0.175908	0.032
Prot_7964_Ehd3	Prot	Ehd3	10869	-0.0215497	0.784167	-0.0492031	0.53		-0.322812	5.93782e-05	-0.334004	3.1e-05
Prot_8798_Ehd3	Prot	Ehd3	10870	-0.0645389	0.411626	-0.082921	0.29		-0.0437622	0.596153	-0.0317786	0.7
Prot_42778_Ehd3	Prot	Ehd3	10871	-0.0331061	0.673874	-0.0135138	0.86		-0.162212	0.0480993	-0.163035	0.047
Prot_33341_Ehd3	Prot	Ehd3	10872	-0.0196839	0.802453	-0.0499961	0.52		-0.22742	0.00528244	-0.242827	0.0028
Prot_26793_Ehd3	Prot	Ehd3	10873	0.0459514	0.559037	0.0551408	0.48		0.193877	0.0178284	0.205802	0.012
Prot_62829_Ehd4	Prot	Ehd4	10874	-0.0654839	0.404798	-0.0908196	0.25		-0.331703	3.58881e-05	-0.315517	8.9e-05
Prot_68513_Ehd4	Prot	Ehd4	10875	-0.174488	0.0254425	-0.168526	0.031		-0.26864	0.000924125	-0.247838	0.0023
Prot_34828_Ehd4	Prot	Ehd4	10876	0.124513	0.112164	0.1035	0.19		0.0880093	0.28583	0.118276	0.15
Prot_59651_Ehd4	Prot	Ehd4	10877	0.273292	0.000399029	0.211809	0.0065		0.289223	0.000346966	0.211686	0.0096
Prot_16696_Ehd4	Prot	Ehd4	10878	0.207991	0.00752871	0.229976	0.0031		0.308485	0.000129398	0.281612	0.0005
Prot_14082_Ehhadh	Prot	Ehhadh	10879	-0.0793142	0.312716	-0.0731253	0.35		-0.280758	0.000523856	-0.293786	0.00028
Prot_7701_Ehhadh	Prot	Ehhadh	10880	-0.0782178	0.319473	-0.0672366	0.39		-0.250752	0.00203915	-0.263042	0.0012
Prot_8437_Ehhadh	Prot	Ehhadh	10881	-0.0866725	0.269794	-0.0633046	0.42		-0.247793	0.00231221	-0.255906	0.0016
Prot_13243_Ehhadh	Prot	Ehhadh	10882	-0.0890448	0.256853	-0.0678026	0.39		-0.233822	0.00410444	-0.24445	0.0027
Prot_19504_Ehhadh	Prot	Ehhadh	10883	-0.102177	0.192948	-0.0706796	0.37		-0.244033	0.002707	-0.253893	0.0018
Prot_11017_Ehhadh	Prot	Ehhadh	10884	-0.124727	0.111543	-0.0871255	0.27		-0.227051	0.0053589	-0.254871	0.0017
Prot_30805_Ehhadh	Prot	Ehhadh	10885	-0.0551123	0.483356	-0.0588826	0.45		-0.16234	0.0479217	-0.202806	0.013
Prot_8098_Ehhadh	Prot	Ehhadh	10886	-0.100468	0.200539	-0.0770996	0.33		-0.306639	0.000142647	-0.331105	3.7e-05
Prot_920_Ehhadh	Prot	Ehhadh	10887	-0.133718	0.0878224	-0.116913	0.14		-0.22116	0.00671797	-0.236874	0.0036
Prot_6465_Ehhadh	Prot	Ehhadh	10888	-0.120654	0.123821	-0.0930566	0.24		-0.234225	0.00403884	-0.251746	0.002
Prot_3879_Ehhadh	Prot	Ehhadh	10889	-0.0870779	0.267551	-0.0754718	0.34		-0.221948	0.00651978	-0.239985	0.0032
Prot_13876_Ehhadh	Prot	Ehhadh	10890	-0.119398	0.127808	-0.0997733	0.2		-0.249955	0.00210965	-0.270406	0.00085
Prot_11547_Ehhadh	Prot	Ehhadh	10891	-0.0625144	0.42648	-0.0693687	0.38		-0.292432	0.000295788	-0.297635	0.00023
Prot_22446_Ehhadh	Prot	Ehhadh	10892	-0.103396	0.187663	-0.0746821	0.34		-0.239813	0.00322178	-0.243455	0.0028
Prot_7787_Ehhadh	Prot	Ehhadh	10893	-0.111713	0.154404	-0.0846224	0.28		-0.275205	0.000681667	-0.30746	0.00014
Prot_11291_Ehhadh	Prot	Ehhadh	10894	-0.122921	0.116865	-0.062034	0.43		-0.199889	0.0145204	-0.215032	0.0084
Prot_14326_Ehhadh	Prot	Ehhadh	10895	-0.0683639	0.384406	-0.0545414	0.49		-0.252691	0.00187645	-0.241285	0.003
Prot_26486_Ehhadh	Prot	Ehhadh	10896	-0.0901544	0.250949	-0.0760801	0.33		-0.231809	0.00444652	-0.249778	0.0021
Prot_1657_Ehhadh	Prot	Ehhadh	10897	-0.0771049	0.326428	-0.0728433	0.35		-0.279219	0.000563824	-0.29749	0.00023
Prot_11548_Ehhadh	Prot	Ehhadh	10898	-0.0714586	0.363202	-0.0615377	0.43		-0.260974	0.00130601	-0.272346	0.00078
Prot_7786_Ehhadh	Prot	Ehhadh	10899	-0.0856828	0.275322	-0.0818805	0.3		-0.274865	0.000692615	-0.293288	0.00028
Prot_10490_Ehhadh	Prot	Ehhadh	10900	-0.0552953	0.481902	-0.0444368	0.57		-0.282366	0.0004849	-0.300888	0.00019
Prot_6366_Ehhadh	Prot	Ehhadh	10901	-0.0539232	0.492858	-0.0312397	0.69		-0.266149	0.00103518	-0.286485	0.0004
Prot_5756_Ehhadh	Prot	Ehhadh	10902	-0.104101	0.184655	-0.0962554	0.22		-0.31269	0.000103373	-0.317033	8.2e-05
Prot_65946_Ehhadh	Prot	Ehhadh	10903	-0.0977683	0.212965	-0.0816598	0.3		-0.262631	0.00121293	-0.287679	0.00037
Prot_14753_Ehhadh	Prot	Ehhadh	10904	-0.0428769	0.585655	-0.0412095	0.6		-0.233075	0.00422847	-0.23319	0.0042
Prot_6352_Ehhadh	Prot	Ehhadh	10905	-0.0923635	0.239475	-0.0863408	0.27		-0.281376	0.000508552	-0.276191	0.00065
Prot_68972_Ehhadh	Prot	Ehhadh	10906	-0.0241114	0.759255	-0.01523	0.85		-0.289321	0.000345278	-0.285518	0.00042
Prot_48273_Ehhadh	Prot	Ehhadh	10907	-0.106812	0.173419	-0.0839978	0.28		-0.276864	0.000630456	-0.316041	8.6e-05
Prot_6607_Ehhadh	Prot	Ehhadh	10908	-0.105072	0.180573	-0.12192	0.12		-0.238613	0.00338345	-0.269977	0.00087
Prot_40389_Ehhadh	Prot	Ehhadh	10909	-0.0852304	0.277874	-0.0521695	0.51		-0.257638	0.00151331	-0.316204	8.5e-05
Prot_40390_Ehhadh	Prot	Ehhadh	10910	-0.166627	0.0329681	-0.188251	0.016		-0.215198	0.00839744	-0.233649	0.0041
Prot_14756_Ehhadh	Prot	Ehhadh	10911	-0.11914	0.128642	-0.112448	0.15		-0.237071	0.00360195	-0.246851	0.0024
Prot_687_Ehhadh	Prot	Ehhadh	10912	-0.00969062	0.901985	0.00213147	0.98		-0.234361	0.00401698	-0.261651	0.0013
Prot_11885_Ehhadh	Prot	Ehhadh	10913	-0.0669405	0.394405	-0.0780221	0.32		-0.265054	0.0010878	-0.26845	0.00093
Prot_11886_Ehhadh	Prot	Ehhadh	10914	-0.0733835	0.350387	-0.0784818	0.32		-0.231319	0.00453367	-0.248958	0.0022
Prot_52831_Ehhadh	Prot	Ehhadh	10915	-0.0962418	0.22023	-0.0959693	0.22		-0.269873	0.000873277	-0.280066	0.00054
Prot_5924_Ehhadh	Prot	Ehhadh	10916	0.0457231	0.560994	0.0714142	0.36		-0.246785	0.00241257	-0.215045	0.0084
Prot_27313_Ehhadh	Prot	Ehhadh	10917	-0.0234189	0.765966	-0.0143812	0.85		-0.165466	0.0437279	-0.177179	0.031
Prot_27312_Ehhadh	Prot	Ehhadh	10918	-0.0328144	0.676585	-0.0363934	0.64		-0.17552	0.0322657	-0.196559	0.016
Prot_5866_Ehhadh	Prot	Ehhadh	10919	-0.139881	0.0740286	-0.119493	0.13		-0.282308	0.00048626	-0.296325	0.00024
Prot_5550_Ehhadh	Prot	Ehhadh	10920	-0.12689	0.105425	-0.117854	0.13		-0.305229	0.000153619	-0.296873	0.00024
Prot_3878_Ehhadh	Prot	Ehhadh	10921	-0.0940986	0.230725	-0.0933303	0.23		-0.315034	9.10735e-05	-0.324822	5.3e-05
Prot_49770_Ehhadh	Prot	Ehhadh	10922	-0.106476	0.174784	-0.112202	0.15		-0.178766	0.029158	-0.183904	0.025
Prot_8675_Ehhadh	Prot	Ehhadh	10923	-0.0796181	0.31086	-0.0923021	0.24		-0.100581	0.222276	-0.0944861	0.25
Prot_1239_Ehhadh	Prot	Ehhadh	10924	-0.105495	0.178813	-0.118248	0.13		-0.354895	8.95444e-06	-0.331587	3.6e-05
Prot_31169_Ehhadh	Prot	Ehhadh	10925	-0.0973111	0.215123	-0.0560911	0.48		-0.273603	0.00073473	-0.253094	0.0018
Prot_26403_Ehhadh	Prot	Ehhadh	10926	-0.106876	0.17316	-0.129905	0.097		-0.236959	0.00361836	-0.275104	0.00068
Prot_21161_Ehhadh	Prot	Ehhadh	10927	-0.168557	0.0309638	-0.147159	0.06		-0.265005	0.00109018	-0.248309	0.0023
Prot_69170_Ehhadh	Prot	Ehhadh	10928	-0.103681	0.186444	-0.0797672	0.31		-0.215859	0.00819456	-0.230478	0.0047
Prot_69191_Ehhadh	Prot	Ehhadh	10929	-0.0250521	0.750167	-0.00954596	0.9		-0.24614	0.00247888	-0.278514	0.00058
Prot_24754_Ehhadh	Prot	Ehhadh	10930	0.00989882	0.89989	0.0199855	0.8		-0.174731	0.0330628	-0.174353	0.033
Prot_52312_Ehhadh	Prot	Ehhadh	10931	-0.0910544	0.246229	-0.0903533	0.25		-0.39374	6.7679e-07	-0.372982	2.8e-06
Prot_62133_Ehhadh	Prot	Ehhadh	10932	0.070231	0.371525	0.0538365	0.49		-0.261982	0.00124864	-0.250832	0.002
Prot_13228_Ehhadh	Prot	Ehhadh	10933	-0.022406	0.775815	0.00106384	0.99		-0.0166896	0.839901	0.0102831	0.9
Prot_5865_Ehhadh	Prot	Ehhadh	10934	-0.0805002	0.305512	-0.08817	0.26		-0.261427	0.0012799	-0.293249	0.00028
Prot_49769_Ehhadh	Prot	Ehhadh	10935	-0.0774849	0.324042	-0.123134	0.12		-0.235608	0.00382089	-0.245798	0.0025
Prot_48274_Ehhadh	Prot	Ehhadh	10936	0.0658772	0.401975	0.0379769	0.63		0.0389818	0.636923	0.0428057	0.6
Prot_62198_Ehhadh	Prot	Ehhadh	10937	-0.00694611	0.929659	-0.0512308	0.51		-0.229221	0.0049238	-0.263895	0.0011
Prot_56117_Ehhadh	Prot	Ehhadh	10938	0.0196003	0.803275	-0.00649702	0.93		-0.137217	0.0951694	-0.131192	0.11
Prot_24274_Ehhadh	Prot	Ehhadh	10939	-0.109292	0.163593	-0.145016	0.064		-0.244416	0.00266409	-0.248972	0.0022
Prot_62134_Ehhadh	Prot	Ehhadh	10940	-0.108585	0.166349	-0.111744	0.15		-0.0251404	0.760868	-0.00454307	0.96
Prot_56807_Ei24	Prot	Ei24	10941	-0.0286869	0.715383	-0.0620545	0.43		-0.0889192	0.280858	-0.137819	0.094
Prot_32025_Eif1	Prot	Eif1	10942	0.00298398	0.96975	-0.0282968	0.72		0.000223132	0.997845	-0.0528599	0.52
Prot_9719_Eif1	Prot	Eif1	10943	0.0278318	0.723516	0.0011106	0.99		0.00441909	0.957343	-0.0227683	0.78
Prot_6558_Eif1a	Prot	Eif1a	10944	0.0243829	0.756628	0.0109998	0.89		0.0264983	0.748373	0.0335144	0.68
Prot_11161_Eif1a	Prot	Eif1a	10945	0.0369414	0.638625	0.039449	0.62		0.154844	0.0593507	0.109711	0.18
Prot_66275_Eif1a	Prot	Eif1a	10946	-0.0304213	0.698984	-0.0243207	0.76		0.152505	0.0633458	0.112446	0.17
Prot_78360_Eif1ax	Prot	Eif1ax	10947	0.0686299	0.382555	0.0747675	0.34		0.290745	0.000321748	0.235019	0.0039
Prot_66276_Eif1ax	Prot	Eif1ax	10948	-0.0189629	0.809549	-0.071305	0.36		-0.13462	0.101659	-0.148312	0.071
Prot_81980_Eif1b	Prot	Eif1b	10949	-0.124868	0.111138	-0.119944	0.13		-0.175768	0.032019	-0.166172	0.043
Prot_58418_Eif1b	Prot	Eif1b	10950	0.00180727	0.981676	0.0205932	0.79		0.103862	0.207478	0.0503045	0.54
Prot_12938_Eif2a	Prot	Eif2a	10951	0.119654	0.126987	0.120952	0.12		0.0905172	0.272268	0.0926243	0.26
Prot_13710_Eif2a	Prot	Eif2a	10952	-0.00898324	0.909108	-0.000469401	1		0.104436	0.204964	0.117444	0.15
Prot_68928_Eif2a	Prot	Eif2a	10953	0.0175245	0.823751	-0.02793	0.72		0.0586099	0.477697	0.0443066	0.59
Prot_51378_Eif2a	Prot	Eif2a	10954	0.131762	0.0926054	0.0308584	0.69		0.199146	0.0148979	0.0931108	0.26
Prot_46114_Eif2a	Prot	Eif2a	10955	-0.0856504	0.275504	-0.0847299	0.28		-0.0188002	0.819978	0.00364509	0.96
Prot_109516_Eif2b1	Prot	Eif2b1	10956	-0.0717716	0.361099	-0.0865971	0.27		0.0750618	0.362921	0.084951	0.3
Prot_29462_Eif2b4	Prot	Eif2b4	10957	-0.0219961	0.77981	-0.0442142	0.57		0.143287	0.0812785	0.171605	0.036
Prot_62327_Eif2b4	Prot	Eif2b4	10958	0.0428771	0.585653	0.0600631	0.44		0.115674	0.160077	0.0852543	0.3
Prot_18005_Eif2b4	Prot	Eif2b4	10959	0.0260227	0.740826	-0.0216992	0.78		-0.0603321	0.464833	-0.0367074	0.66
Prot_61932_Eif2b5	Prot	Eif2b5	10960	0.0603183	0.442938	0.0550357	0.48		0.207689	0.0110349	0.216559	0.008
Prot_24696_Eif2c1	Prot	Eif2c1	10961	-0.0210108	0.789438	-0.0174181	0.82		0.0254392	0.758113	0.0367223	0.66
Prot_105725_Eif2c2	Prot	Eif2c2	10962	-0.0787224	0.316352	-0.049809	0.53		0.132567	0.107031	0.158194	0.054
Prot_78186_Eif2c4	Prot	Eif2c4	10963	0.0734381	0.350027	0.0530504	0.5		0.0440554	0.593691	0.0798817	0.33
Prot_28048_Eif2s1	Prot	Eif2s1	10964	0.0120526	0.878262	-0.00282863	0.97		0.342663	1.88798e-05	0.363746	5.1e-06
Prot_113759_Eif2s1	Prot	Eif2s1	10965	-0.0790018	0.314631	-0.104889	0.18		-0.0884357	0.283493	-0.0814976	0.32
Prot_110821_Eif2s1	Prot	Eif2s1	10966	0.130215	0.0965348	0.121499	0.12		0.270987	0.000829588	0.279286	0.00056
Prot_14133_Eif2s1	Prot	Eif2s1	10967	0.0878687	0.263214	0.0635918	0.42		0.172843	0.035036	0.21753	0.0077
Prot_24701_Eif2s1	Prot	Eif2s1	10968	0.0820151	0.29647	0.107171	0.17		0.0540685	0.512525	0.067487	0.41
Prot_56213_Eif2s1	Prot	Eif2s1	10969	0.0917922	0.242407	0.0812653	0.3		0.01691	0.837815	0.0406936	0.62
Prot_69443_Eif2s1	Prot	Eif2s1	10970	0.0426487	0.587654	0.0625656	0.43		0.16318	0.0467638	0.191022	0.02
Prot_9622_Eif2s1	Prot	Eif2s1	10971	0.13127	0.0938419	0.127216	0.1		0.289641	0.000339859	0.274515	0.0007
Prot_79547_Eif2s1	Prot	Eif2s1	10972	0.174937	0.0250616	0.142353	0.069		0.070684	0.391659	0.0143788	0.86
Prot_50274_Eif2s1	Prot	Eif2s1	10973	0.0166748	0.832167	-0.0206243	0.79		0.0295288	0.720727	0.0230238	0.78
Prot_84798_Eif2s1	Prot	Eif2s1	10974	0.0836826	0.286725	0.0733029	0.35		-0.0719917	0.382934	-0.108003	0.19
Prot_56570_Eif2s1	Prot	Eif2s1	10975	-0.0503823	0.52173	-0.109816	0.16		-0.0145653	0.860055	0.000573346	0.99
Prot_24700_Eif2s1	Prot	Eif2s1	10976	-0.0911812	0.24557	-0.0670182	0.39		0.012775	0.877112	0.0142809	0.86
Prot_2032_Eif2s1	Prot	Eif2s1	10977	0.0356462	0.650443	0.0366699	0.64		0.120982	0.141631	0.146398	0.075
Prot_12550_Eif2s2	Prot	Eif2s2	10978	0.149197	0.0565565	0.133452	0.088		0.141002	0.0863031	0.158927	0.053
Prot_2617_Eif2s2	Prot	Eif2s2	10979	0.0725231	0.356079	0.0581395	0.46		0.148192	0.0712854	0.182605	0.026
Prot_56985_Eif2s2	Prot	Eif2s2	10980	-0.0630728	0.422352	-0.0560114	0.48		-0.00522551	0.949568	0.00117065	0.99
Prot_25918_Eif2s2	Prot	Eif2s2	10981	0.0527363	0.50244	0.0264651	0.74		0.0854984	0.299852	0.111506	0.18
Prot_9268_Eif2s2	Prot	Eif2s2	10982	0.0468896	0.551032	0.05065	0.52		0.243603	0.00275581	0.198571	0.015
Prot_54074_Eif2s2	Prot	Eif2s2	10983	-0.0668611	0.394968	-0.043003	0.58		-0.0328606	0.690745	-0.0402887	0.63
Prot_41156_Eif2s2	Prot	Eif2s2	10984	0.0980592	0.2116	0.0846963	0.28		0.054093	0.512334	0.0508264	0.54
Prot_77902_Eif2s2	Prot	Eif2s2	10985	0.0227284	0.772676	0.025651	0.74		-0.129381	0.115808	-0.0949037	0.25
Prot_14804_Eif2s2	Prot	Eif2s2	10986	0.00494222	0.94992	0.0200374	0.8		0.0110214	0.893873	-0.0188822	0.82
Prot_9039_Eif2s3x	Prot	Eif2s3x	10987	0.0387394	0.622369	0.0442549	0.57		0.107236	0.193015	0.0994912	0.23
Prot_93124_Eif2s3x	Prot	Eif2s3x	10988	0.147826	0.0588901	0.143809	0.066		0.19909	0.0149268	0.26444	0.0011
Prot_73991_Eif2s3x	Prot	Eif2s3x	10989	0.142411	0.0688979	0.151033	0.054		0.0861786	0.296009	0.0683926	0.41
Prot_51309_Eif2s3x	Prot	Eif2s3x	10990	-0.00980227	0.900862	-0.0365572	0.64		-0.0251406	0.760866	-0.0491884	0.55
Prot_40197_Eif2s3x	Prot	Eif2s3x	10991	-0.0261243	0.73985	-0.0349928	0.66		0.0808617	0.32692	0.020236	0.81
Prot_85242_Eif2s3x	Prot	Eif2s3x	10992	-0.0182863	0.816222	-0.0210586	0.79		0.268604	0.000925635	0.166088	0.043
Prot_1902_Eif2s3x	Prot	Eif2s3x	10993	-0.0902539	0.250424	-0.0922918	0.24		0.153756	0.0611831	0.0966872	0.24
Prot_82686_Eif2s3x	Prot	Eif2s3x	10994	-0.0169312	0.829625	-0.0327279	0.68		0.112273	0.172806	0.0630041	0.45
Prot_22342_Eif2s3x	Prot	Eif2s3x	10995	0.0866768	0.26977	0.0796869	0.31		0.026025	0.752721	0.0454726	0.58
Prot_10228_Eif2s3y	Prot	Eif2s3y	10996	-0.0345656	0.660371	-0.0741228	0.35		-0.0383834	0.642107	-0.0814295	0.32
Prot_29482_Eif2s3y	Prot	Eif2s3y	10997	0.0825746	0.293177	0.0999335	0.2		0.294059	0.000272603	0.297269	0.00023
Prot_7040_Eif2s3y	Prot	Eif2s3y	10998	0.0902203	0.250601	0.0884931	0.26		0.127708	0.120635	0.157203	0.056
Prot_43942_Eif2s3y	Prot	Eif2s3y	10999	-0.0154126	0.844705	0.0388979	0.62		0.0762554	0.355318	0.0763296	0.35
Prot_62287_Eif2s3y	Prot	Eif2s3y	11000	0.0203358	0.796052	0.0192385	0.81		0.234588	0.0039806	0.217006	0.0079
Prot_51859_Eif2s3y	Prot	Eif2s3y	11001	0.0183468	0.815625	0.0203589	0.8		0.110654	0.179124	0.0753899	0.36
Prot_29560_Eif2s3y	Prot	Eif2s3y	11002	0.0511282	0.515577	0.0637682	0.42		0.0782047	0.343118	0.118968	0.15
Prot_2767_Eif2s3y	Prot	Eif2s3y	11003	-0.0879462	0.262792	-0.0325519	0.68		-0.0241962	0.769592	0.00476524	0.95
Prot_51308_Eif2s3y	Prot	Eif2s3y	11004	0.060728	0.43984	0.0565395	0.47		0.0345838	0.675421	0.0626548	0.45
Prot_51858_Eif2s3y	Prot	Eif2s3y	11005	0.0431994	0.582836	0.0449511	0.57		0.124437	0.130524	0.139104	0.091
Prot_62286_Eif2s3y	Prot	Eif2s3y	11006	0.0226774	0.773172	0.0381229	0.63		-0.0917639	0.265692	-0.0438066	0.6
Prot_34158_Eif2s3y	Prot	Eif2s3y	11007	-0.0384063	0.625366	-0.0218075	0.78		0.0129952	0.87501	0.0315641	0.7
Prot_15161_Eif3a	Prot	Eif3a	11008	-0.0502647	0.522704	-0.0592037	0.45		-0.0222175	0.787969	-0.0518641	0.53
Prot_92185_Eif3a	Prot	Eif3a	11009	0.0203516	0.795897	0.0599079	0.45		0.181808	0.026481	0.203814	0.013
Prot_63620_Eif3a	Prot	Eif3a	11010	0.056014	0.476215	0.0421419	0.59		0.12191	0.138582	0.131305	0.11
Prot_33897_Eif3a	Prot	Eif3a	11011	-0.0871878	0.266946	-0.0681639	0.39		0.0868364	0.292324	0.099851	0.23
Prot_29273_Eif3a	Prot	Eif3a	11012	0.0696075	0.375797	0.0543028	0.49		0.0894061	0.278222	0.123648	0.13
Prot_49600_Eif3a	Prot	Eif3a	11013	-0.024584	0.754684	-0.0558555	0.48		0.0855249	0.299701	0.0645262	0.43
Prot_106270_Eif3a	Prot	Eif3a	11014	0.0102519	0.896339	0.0210521	0.79		0.0996091	0.226797	0.128344	0.12
Prot_17390_Eif3a	Prot	Eif3a	11015	-0.0584127	0.457506	-0.0627319	0.42		0.136056	0.0980269	0.15553	0.058
Prot_8497_Eif3a	Prot	Eif3a	11016	-0.104112	0.184609	-0.0881801	0.26		0.178296	0.0295917	0.220075	0.007
Prot_80882_Eif3a	Prot	Eif3a	11017	-0.0454917	0.56298	-0.0519833	0.51		0.105171	0.201777	0.135129	0.1
Prot_45618_Eif3a	Prot	Eif3a	11018	0.0593819	0.450064	0.0888937	0.26		0.379728	1.78579e-06	0.361827	5.8e-06
Prot_78053_Eif3a	Prot	Eif3a	11019	0.0279837	0.722069	0.0378895	0.63		-0.0125925	0.878853	0.00959173	0.91
Prot_12364_Eif3a	Prot	Eif3a	11020	-0.00657069	0.933451	0.00837886	0.92		0.187196	0.0222531	0.201281	0.014
Prot_44342_Eif3a	Prot	Eif3a	11021	0.13558	0.0834522	0.185328	0.018		0.0979866	0.234491	0.125427	0.13
Prot_26269_Eif3a	Prot	Eif3a	11022	0.000208139	0.99789	-0.0070861	0.93		0.0139658	0.86576	0.00321921	0.97
Prot_11131_Eif3a	Prot	Eif3a	11023	-0.124133	0.113273	-0.100218	0.2		0.181312	0.0269027	0.173081	0.035
Prot_8524_Eif3a	Prot	Eif3a	11024	0.0420352	0.593042	0.0232741	0.77		-0.0753466	0.361098	-0.120224	0.14
Prot_36908_Eif3a	Prot	Eif3a	11025	-0.017453	0.824458	-0.0139514	0.86		0.0439537	0.594545	0.00659406	0.94
Prot_78826_Eif3a	Prot	Eif3a	11026	0.0694305	0.377015	0.037267	0.64		0.159055	0.0526825	0.194551	0.017
Prot_109280_Eif3a	Prot	Eif3a	11027	-0.0400823	0.610344	-0.0285087	0.72		0.0122614	0.882016	0.0108381	0.9
Prot_34538_Eif3a	Prot	Eif3a	11028	-0.105896	0.177159	-0.105337	0.18		0.113072	0.16975	0.120099	0.14
Prot_5931_Eif3a	Prot	Eif3a	11029	0.00201337	0.979587	0.041966	0.59		0.0875844	0.288171	0.0900515	0.27
Prot_41173_Eif3a	Prot	Eif3a	11030	0.109066	0.164469	0.104872	0.18		0.0760654	0.356522	0.0730051	0.38
Prot_63621_Eif3a	Prot	Eif3a	11031	-0.100444	0.200645	-0.135439	0.084		0.133767	0.103865	0.139238	0.09
Prot_22785_Eif3a	Prot	Eif3a	11032	-0.0312608	0.691096	-0.0545976	0.49		-0.0534348	0.517487	-0.114209	0.17
Prot_105720_Eif3a	Prot	Eif3a	11033	0.0614364	0.434514	0.0699149	0.37		0.0764775	0.353914	0.080615	0.33
Prot_42022_Eif3a	Prot	Eif3a	11034	-0.029085	0.711606	-0.074279	0.34		0.0494884	0.548931	0.0572641	0.49
Prot_30786_Eif3a	Prot	Eif3a	11035	0.0138717	0.860063	0.0531998	0.5		0.0404034	0.624677	0.0960827	0.24
Prot_6623_Eif3a	Prot	Eif3a	11036	-0.0967937	0.217583	-0.0943918	0.23		0.0187122	0.820807	-0.00723553	0.93
Prot_105079_Eif3a	Prot	Eif3a	11037	0.0169557	0.829383	0.0586243	0.46		0.0180438	0.827106	0.00710027	0.93
Prot_9056_Eif3a	Prot	Eif3a	11038	-0.0305179	0.698075	-0.0434549	0.58		-0.0693386	0.400758	-0.131992	0.11
Prot_40265_Eif3a	Prot	Eif3a	11039	-0.137091	0.0800372	-0.122659	0.12		-0.0666291	0.419459	-0.0624046	0.45
Prot_44805_Eif3b	Prot	Eif3b	11040	0.101207	0.197231	0.108816	0.17		0.159463	0.0520704	0.187911	0.022
Prot_17250_Eif3b	Prot	Eif3b	11041	0.0992313	0.206164	0.0952293	0.23		0.133099	0.105618	0.137875	0.094
Prot_61405_Eif3b	Prot	Eif3b	11042	-0.0746862	0.341877	-0.0732005	0.35		-0.0987323	0.230932	-0.093495	0.26
Prot_65517_Eif3b	Prot	Eif3b	11043	0.000308808	0.996869	0.0266993	0.73		0.12201	0.138254	0.166888	0.042
Prot_5414_Eif3b	Prot	Eif3b	11044	0.149955	0.0552983	0.139727	0.074		0.185073	0.0238436	0.202764	0.013
Prot_59421_Eif3b	Prot	Eif3b	11045	0.00974104	0.901478	0.00199272	0.98		0.00294428	0.971572	-0.000263888	1
Prot_75601_Eif3b	Prot	Eif3b	11046	0.0425792	0.588263	0.0565145	0.47		0.0704756	0.39306	0.0696855	0.4
Prot_48882_Eif3b	Prot	Eif3b	11047	0.0425597	0.588434	0.0439643	0.58		-0.111973	0.173967	-0.120854	0.14
Prot_75664_Eif3b	Prot	Eif3b	11048	0.0444102	0.572308	0.0102223	0.9		0.0177981	0.829424	-0.0210175	0.8
Prot_22031_Eif3b	Prot	Eif3b	11049	-0.087217	0.266785	-0.0951347	0.23		-0.0778725	0.345178	-0.0536254	0.52
Prot_113070_Eif3b	Prot	Eif3b	11050	0.0460199	0.558451	0.0263095	0.74		0.14127	0.0857007	0.0818184	0.32
Prot_69503_Eif3b	Prot	Eif3b	11051	0.0402462	0.608883	0.0708009	0.37		0.0771593	0.349628	0.107939	0.19
Prot_75667_Eif3b	Prot	Eif3b	11052	0.0760764	0.332942	0.0457352	0.56		0.115162	0.161947	0.153977	0.061
Prot_283_Eif3b	Prot	Eif3b	11053	-0.109512	0.16274	-0.031412	0.69		0.0387924	0.638562	0.0235318	0.78
Prot_54250_Eif3b	Prot	Eif3b	11054	-0.0568174	0.469903	-0.0598493	0.45		0.123724	0.13276	0.124292	0.13
Prot_19407_Eif3b	Prot	Eif3b	11055	0.0638365	0.416745	0.0728876	0.35		0.190414	0.0200162	0.14273	0.082
Prot_18386_Eif3c	Prot	Eif3c	11056	0.0277628	0.724174	0.042011	0.59		0.0473242	0.566562	0.128743	0.12
Prot_8598_Eif3c	Prot	Eif3c	11057	-0.118174	0.13179	-0.0948746	0.23		0.199211	0.0148642	0.123056	0.13
Prot_7569_Eif3c	Prot	Eif3c	11058	-0.07162	0.362116	-0.0643384	0.41		0.108465	0.187933	0.104891	0.2
Prot_3968_Eif3c	Prot	Eif3c	11059	-0.0119471	0.879319	0.018039	0.82		0.0959525	0.244394	0.13716	0.095
Prot_58590_Eif3c	Prot	Eif3c	11060	0.0865102	0.270695	0.0744503	0.34		0.0466295	0.572279	0.03928	0.63
Prot_8149_Eif3c	Prot	Eif3c	11061	0.0359118	0.648013	0.0192379	0.81		0.162461	0.0477531	0.172149	0.036
Prot_14161_Eif3c	Prot	Eif3c	11062	0.02438	0.756656	0.0334226	0.67		0.121705	0.139249	0.0926815	0.26
Prot_21946_Eif3c	Prot	Eif3c	11063	-0.0260011	0.741033	-0.00638609	0.94		0.191324	0.0194196	0.188079	0.022
Prot_12801_Eif3c	Prot	Eif3c	11064	0.02049	0.79454	0.0362236	0.65		0.155705	0.0579344	0.103972	0.21
Prot_101320_Eif3c	Prot	Eif3c	11065	0.0949063	0.226729	0.097245	0.22		0.0935496	0.256463	0.0704748	0.39
Prot_56269_Eif3c	Prot	Eif3c	11066	-0.165347	0.0343564	-0.161745	0.039		0.0135132	0.870071	-0.0291668	0.72
Prot_56638_Eif3c	Prot	Eif3c	11067	-0.0677602	0.388628	-0.0525117	0.5		0.17835	0.0295412	0.196159	0.017
Prot_89823_Eif3c	Prot	Eif3c	11068	-0.0774831	0.324054	-0.0934153	0.23		-0.087908	0.286386	-0.0936436	0.26
Prot_35255_Eif3d	Prot	Eif3d	11069	0.111389	0.155611	0.0824739	0.29		-0.156895	0.0560216	-0.142518	0.083
Prot_4556_Eif3d	Prot	Eif3d	11070	-0.00172156	0.982545	0.0137493	0.86		0.131013	0.111246	0.0989546	0.23
Prot_25960_Eif3d	Prot	Eif3d	11071	-0.0166569	0.832345	0.024568	0.75		0.0855311	0.299666	0.0956552	0.25
Prot_12345_Eif3d	Prot	Eif3d	11072	0.0507698	0.518529	0.0167962	0.83		-0.0156982	0.849294	-0.0205609	0.8
Prot_55652_Eif3d	Prot	Eif3d	11073	0.145721	0.0626287	0.148966	0.057		-0.00951502	0.90831	0.0472869	0.57
Prot_67099_Eif3d	Prot	Eif3d	11074	-0.0190195	0.808991	0.00552943	0.94		0.0773221	0.348608	0.064909	0.43
Prot_45259_Eif3d	Prot	Eif3d	11075	0.0281715	0.720281	0.0119533	0.88		-0.151171	0.0657204	-0.162178	0.048
Prot_111019_Eif3d	Prot	Eif3d	11076	0.0491615	0.531881	0.0114066	0.88		-0.0203269	0.805638	-0.0539029	0.51
Prot_25959_Eif3d	Prot	Eif3d	11077	-0.127176	0.104635	-0.141111	0.071		-0.0951029	0.248616	-0.122587	0.14
Prot_114664_Eif3d	Prot	Eif3d	11078	0.0236535	0.76369	-0.0184586	0.81		-0.147775	0.0720944	-0.118823	0.15
Prot_24779_Eif3d	Prot	Eif3d	11079	0.0177847	0.821177	0.0121666	0.88		-0.0205426	0.803617	-0.0192251	0.82
Prot_34917_Eif3e	Prot	Eif3e	11080	0.0109293	0.889531	0.0257541	0.74		0.0911365	0.268988	0.116947	0.16
Prot_45159_Eif3e	Prot	Eif3e	11081	0.0657658	0.402774	0.0935658	0.23		0.199703	0.0146138	0.204478	0.012
Prot_59863_Eif3e	Prot	Eif3e	11082	0.0510371	0.516327	0.0540272	0.49		0.132762	0.106512	0.123051	0.13
Prot_68616_Eif3e	Prot	Eif3e	11083	0.00260513	0.973589	0.0311633	0.69		0.201836	0.0135707	0.223302	0.0062
Prot_101117_Eif3e	Prot	Eif3e	11084	0.00380433	0.96144	-0.0246716	0.75		0.0488726	0.55392	0.0199568	0.81
Prot_107212_Eif3e	Prot	Eif3e	11085	0.0421393	0.592126	0.0356219	0.65		0.10405	0.206652	0.10335	0.21
Prot_97849_Eif3e	Prot	Eif3e	11086	0.0780753	0.320359	0.105291	0.18		0.136856	0.0960495	0.107913	0.19
Prot_114654_Eif3e	Prot	Eif3e	11087	0.0119469	0.879321	0.0163688	0.84		0.139869	0.088883	0.150668	0.067
Prot_41739_Eif3e	Prot	Eif3e	11088	-0.0476991	0.54417	-0.0651708	0.41		0.0867504	0.292804	0.0919175	0.26
Prot_94412_Eif3e	Prot	Eif3e	11089	0.00941793	0.90473	0.00111483	0.99		-0.034434	0.676748	-0.115165	0.16
Prot_93376_Eif3e	Prot	Eif3e	11090	-0.137296	0.0795836	-0.166321	0.033		0.136047	0.0980495	0.14276	0.082
Prot_10464_Eif3e	Prot	Eif3e	11091	0.0986021	0.209069	0.119567	0.13		0.146512	0.0745903	0.167068	0.042
Prot_45158_Eif3e	Prot	Eif3e	11092	-0.0545461	0.487867	-0.0623108	0.43		-0.0284216	0.730788	0.00966725	0.91
Prot_35396_Eif3e	Prot	Eif3e	11093	-0.012625	0.872527	-0.00817644	0.92		0.21101	0.00978993	0.197616	0.016
Prot_13360_Eif3f	Prot	Eif3f	11094	0.0351711	0.654801	0.0265349	0.74		0.058212	0.480697	0.0674575	0.41
Prot_16475_Eif3f	Prot	Eif3f	11095	0.00445865	0.954814	0.0190744	0.81		0.0683806	0.407312	0.0808888	0.33
Prot_8204_Eif3f	Prot	Eif3f	11096	0.04267	0.587467	0.0603439	0.44		0.150154	0.0675799	0.201166	0.014
Prot_56260_Eif3f	Prot	Eif3f	11097	0.00437633	0.955648	0.0154807	0.84		-0.0475817	0.564451	-0.0765913	0.35
Prot_62683_Eif3f	Prot	Eif3f	11098	-0.0262969	0.738193	-0.000529562	0.99		0.144876	0.077924	0.196945	0.016
Prot_65010_Eif3f	Prot	Eif3f	11099	-0.0501082	0.524001	-0.02127	0.79		-0.0493997	0.549648	-0.0592811	0.47
Prot_67389_Eif3f	Prot	Eif3f	11100	0.115771	0.139886	0.129946	0.097		0.0162587	0.843981	0.0496678	0.55
Prot_35934_Eif3f	Prot	Eif3f	11101	0.0299869	0.703079	0.0356886	0.65		0.0358682	0.664085	0.0750463	0.36
Prot_58531_Eif3f	Prot	Eif3f	11102	-0.0564632	0.472681	-0.0465953	0.55		-0.0517924	0.53046	-0.0327085	0.69
Prot_26391_Eif3f	Prot	Eif3f	11103	0.0857423	0.274987	0.0885374	0.26		0.00393112	0.96205	-0.00779524	0.92
Prot_65232_Eif3f	Prot	Eif3f	11104	0.0641096	0.41475	0.091363	0.24		-0.0346995	0.674397	-0.017278	0.83
Prot_14079_Eif3g	Prot	Eif3g	11105	-0.00859964	0.912973	-0.0291863	0.71		0.0777837	0.34573	0.0886278	0.28
Prot_13979_Eif3g	Prot	Eif3g	11106	-0.0661336	0.400142	-0.0558924	0.48		0.138885	0.0911753	0.117058	0.16
Prot_12470_Eif3g	Prot	Eif3g	11107	0.0111047	0.88777	0.0441138	0.57		-0.0646546	0.433402	-0.0283525	0.73
Prot_215_Eif3g	Prot	Eif3g	11108	0.0374994	0.633561	0.0581327	0.46		0.0612681	0.457923	0.0356615	0.67
Prot_77258_Eif3h	Prot	Eif3h	11109	-0.00199162	0.979808	-0.003327	0.97		0.0832776	0.312626	0.046568	0.57
Prot_18655_Eif3h	Prot	Eif3h	11110	-0.0632402	0.421119	-0.0614014	0.43		0.293365	0.000282283	0.262204	0.0012
Prot_56105_Eif3h	Prot	Eif3h	11111	0.0559059	0.477069	0.0518031	0.51		0.179086	0.0288657	0.136504	0.097
Prot_45812_Eif3h	Prot	Eif3h	11112	0.0699357	0.373544	0.120673	0.12		0.178489	0.0294133	0.1419	0.084
Prot_86243_Eif3h	Prot	Eif3h	11113	0.031728	0.68672	0.0638865	0.42		-0.0782819	0.34264	-0.0910547	0.27
Prot_48891_Eif3h	Prot	Eif3h	11114	-0.0743821	0.343852	-0.0796856	0.31		0.211816	0.00950693	0.194712	0.017
Prot_5239_Eif3h	Prot	Eif3h	11115	0.0361179	0.646129	0.0395532	0.62		0.083006	0.314212	0.0694015	0.4
Prot_3080_Eif3h	Prot	Eif3h	11116	-0.0261585	0.739521	0.0150255	0.85		0.0721075	0.382167	0.0478068	0.56
Prot_11175_Eif3i	Prot	Eif3i	11117	0.0147384	0.851418	-0.000726735	0.99		0.331978	3.53244e-05	0.324198	5.5e-05
Prot_77300_Eif3i	Prot	Eif3i	11118	0.0681484	0.38591	0.100307	0.2		0.120666	0.142684	0.0806837	0.33
Prot_41031_Eif3i	Prot	Eif3i	11119	0.168926	0.0305926	0.181627	0.02		0.190215	0.0201488	0.242993	0.0028
Prot_10384_Eif3i	Prot	Eif3i	11120	0.0419669	0.593644	0.0255102	0.75		0.103865	0.207463	0.0895966	0.28
Prot_3998_Eif3i	Prot	Eif3i	11121	0.0173402	0.825574	0.04038	0.61		0.0817784	0.321448	0.0718764	0.38
Prot_11820_Eif3i	Prot	Eif3i	11122	0.134345	0.0863298	0.201576	0.0096		0.183915	0.0247522	0.176475	0.031
Prot_108596_Eif3i	Prot	Eif3i	11123	0.0179156	0.819883	0.0283437	0.72		0.140616	0.0871758	0.142816	0.082
Prot_24811_Eif3i	Prot	Eif3i	11124	0.00238679	0.975802	0.0218289	0.78		-0.0175232	0.832019	-0.00857774	0.92
Prot_97178_Eif3i	Prot	Eif3i	11125	0.078303	0.318945	0.119811	0.13		0.0242034	0.769526	0.0731135	0.38
Prot_5931_Eif3i	Prot	Eif3i	11126	-0.0792609	0.313042	-0.101615	0.2		-0.0931309	0.258606	-0.0716432	0.39
Prot_3899_Eif3k	Prot	Eif3k	11127	0.0606751	0.44024	0.020056	0.8		-0.161937	0.048485	-0.130485	0.11
Prot_68809_Eif3k	Prot	Eif3k	11128	0.00690532	0.930071	0.0559836	0.48		0.183895	0.0247683	0.193913	0.018
Prot_13281_Eif3k	Prot	Eif3k	11129	0.00659993	0.933156	0.000570029	0.99		0.1499	0.0680492	0.176474	0.031
Prot_112549_Eif3l	Prot	Eif3l	11130	-0.0238978	0.761323	-0.0611523	0.44		0.233223	0.00420362	0.220726	0.0068
Prot_66352_Eif3l	Prot	Eif3l	11131	0.0139747	0.859035	-0.0152676	0.85		0.0585417	0.478211	0.11375	0.17
Prot_33505_Eif3l	Prot	Eif3l	11132	-0.0463076	0.555991	-0.0567216	0.47		0.141717	0.0847034	0.152247	0.064
Prot_60214_Eif3l	Prot	Eif3l	11133	0.0345738	0.660295	0.0420093	0.59		0.213707	0.00887154	0.272167	0.00079
Prot_35954_Eif3l	Prot	Eif3l	11134	-0.0309249	0.694248	0.0129383	0.87		0.23897	0.00333456	0.263317	0.0012
Prot_65266_Eif3l	Prot	Eif3l	11135	0.037501	0.633546	0.0476572	0.54		0.0554483	0.501807	0.0587995	0.48
Prot_112551_Eif3l	Prot	Eif3l	11136	-0.0950557	0.225995	-0.065673	0.4		-0.068141	0.408962	-0.0653742	0.43
Prot_25520_Eif3l	Prot	Eif3l	11137	-0.106429	0.174975	-0.131477	0.093		-0.0356661	0.665864	-0.0247849	0.76
Prot_66351_Eif3l	Prot	Eif3l	11138	0.0244081	0.756385	0.0272801	0.73		-0.0367227	0.656586	-0.0619672	0.45
Prot_61943_Eif3l	Prot	Eif3l	11139	0.00612514	0.937955	0.00872674	0.91		-0.000330164	0.996811	0.0123399	0.88
Prot_65112_Eif3l	Prot	Eif3l	11140	-0.0534933	0.496317	-0.0182494	0.82		0.097165	0.238457	0.0685861	0.41
Prot_67846_Eif3l	Prot	Eif3l	11141	0.110431	0.159221	0.112729	0.15		0.0784534	0.34158	0.0852812	0.3
Prot_80848_Eif3l	Prot	Eif3l	11142	-0.000695836	0.992944	0.021648	0.78		0.156673	0.0563746	0.114535	0.16
Prot_88156_Eif3l	Prot	Eif3l	11143	0.0222686	0.777153	-0.0120265	0.88		0.00691619	0.933285	-0.0319314	0.7
Prot_49000_Eif3l	Prot	Eif3l	11144	0.050097	0.524094	0.0465738	0.55		0.00968098	0.906718	0.0527314	0.52
Prot_111686_Eif3l	Prot	Eif3l	11145	-0.0452177	0.565336	0.00615592	0.94		-0.0380978	0.644588	-0.0401587	0.63
Prot_112550_Eif3l	Prot	Eif3l	11146	0.00687328	0.930394	0.0192501	0.81		0.0198089	0.810496	-0.00297918	0.97
Prot_42362_Eif3l	Prot	Eif3l	11147	0.0934472	0.233983	0.100873	0.2		0.0676813	0.412137	0.028081	0.73
Prot_66292_Eif3l	Prot	Eif3l	11148	0.112851	0.150224	0.132318	0.091		0.00851164	0.917943	0.0192428	0.82
Prot_66293_Eif3l	Prot	Eif3l	11149	0.00622777	0.936917	-0.0388041	0.62		-0.0547586	0.507149	-0.0659438	0.42
Prot_8556_Eif3m	Prot	Eif3m	11150	-0.0301903	0.70116	-0.0378927	0.63		-0.087448	0.288925	-0.033418	0.69
Prot_69340_Eif3m	Prot	Eif3m	11151	-0.0720896	0.35897	-0.0719672	0.36		0.228383	0.00508794	0.22367	0.0061
Prot_37587_Eif3m	Prot	Eif3m	11152	-0.0387179	0.622562	-0.0780916	0.32		0.156143	0.0572232	0.150674	0.067
Prot_60576_Eif3m	Prot	Eif3m	11153	0.00936759	0.905237	0.0202901	0.8		0.132186	0.108054	0.168953	0.039
Prot_38836_Eif3m	Prot	Eif3m	11154	0.0927834	0.237337	0.0460517	0.56		0.107243	0.192983	0.114896	0.16
Prot_3511_Eif3m	Prot	Eif3m	11155	0.0901479	0.250983	0.0830422	0.29		0.0861105	0.296392	0.0900466	0.27
Prot_13547_Eif4a1	Prot	Eif4a1	11156	-0.0308661	0.694801	-0.0258321	0.74		0.316382	8.46397e-05	0.363779	5.1e-06
Prot_1326_Eif4a1	Prot	Eif4a1	11157	0.0588472	0.454161	0.0636078	0.42		0.340181	2.18817e-05	0.377379	2.1e-06
Prot_10297_Eif4a1	Prot	Eif4a1	11158	0.164073	0.0357874	0.183469	0.019		0.283972	0.000448683	0.244002	0.0027
Prot_5557_Eif4a1	Prot	Eif4a1	11159	0.00451246	0.95427	0.0189018	0.81		0.39801	4.99055e-07	0.41002	2.1e-07
Prot_8776_Eif4a1	Prot	Eif4a1	11160	-0.104136	0.184509	-0.0791731	0.31		0.350375	1.18387e-05	0.398239	4.9e-07
Prot_11322_Eif4a1	Prot	Eif4a1	11161	0.0399841	0.61122	0.0475465	0.55		0.237745	0.00350488	0.251287	0.002
Prot_9585_Eif4a1	Prot	Eif4a1	11162	0.0500256	0.524686	0.0649768	0.41		0.155258	0.0586655	0.132763	0.11
Prot_4750_Eif4a1	Prot	Eif4a1	11163	-0.03871	0.622633	-0.0209465	0.79		0.348526	1.32559e-05	0.410683	2e-07
Prot_4894_Eif4a1	Prot	Eif4a1	11164	0.0555935	0.479538	0.066104	0.4		0.107816	0.190602	0.132253	0.11
Prot_111434_Eif4a1	Prot	Eif4a1	11165	-0.0301609	0.701438	-0.0551206	0.48		0.152897	0.0626608	0.0896696	0.28
Prot_30876_Eif4a1	Prot	Eif4a1	11166	0.0450418	0.566851	0.0468894	0.55		0.238667	0.00337609	0.268719	0.00092
Prot_9376_Eif4a1	Prot	Eif4a1	11167	-0.128077	0.102181	-0.111803	0.15		0.139967	0.0886574	0.106519	0.2
Prot_30348_Eif4a1	Prot	Eif4a1	11168	0.101804	0.194589	0.104314	0.18		0.14268	0.0825898	0.141439	0.085
Prot_19855_Eif4a1	Prot	Eif4a1	11169	-0.112795	0.150427	-0.101733	0.19		0.0628769	0.446179	0.0568796	0.49
Prot_4749_Eif4a1	Prot	Eif4a1	11170	-0.0109647	0.889176	-0.0168079	0.83		0.0256206	0.756442	0.026719	0.75
Prot_30879_Eif4a1	Prot	Eif4a1	11171	-0.184875	0.0177923	-0.203664	0.0089		-0.0654951	0.427434	-0.0291692	0.72
Prot_32817_Eif4a1	Prot	Eif4a1	11172	-0.0053021	0.946278	-0.0477977	0.54		0.107487	0.19197	0.0927524	0.26
Prot_22049_Eif4a1	Prot	Eif4a1	11173	0.163535	0.036406	0.198313	0.011		0.327439	4.57793e-05	0.305203	0.00015
Prot_66045_Eif4a1	Prot	Eif4a1	11174	-0.137377	0.079404	-0.116769	0.14		-0.0847442	0.304151	-0.0981488	0.23
Prot_8634_Eif4a1	Prot	Eif4a1	11175	0.046214	0.55679	0.0443439	0.57		0.0597615	0.469074	0.105157	0.2
Prot_8050_Eif4a1	Prot	Eif4a1	11176	-0.0157688	0.841162	0.0187392	0.81		0.116253	0.157983	0.117174	0.15
Prot_41820_Eif4a1	Prot	Eif4a1	11177	0.0254077	0.74674	0.0142135	0.86		0.0396082	0.631514	0.0565821	0.49
Prot_38855_Eif4a1	Prot	Eif4a1	11178	-0.0200064	0.799285	-0.0297866	0.7		0.00954128	0.908058	0.0165976	0.84
Prot_101213_Eif4a1	Prot	Eif4a1	11179	0.0800583	0.308183	0.0377903	0.63		0.140999	0.0863083	0.119	0.15
Prot_100519_Eif4a1	Prot	Eif4a1	11180	-0.0148573	0.850233	-0.0304188	0.7		-0.101737	0.216976	-0.106225	0.2
Prot_8049_Eif4a1	Prot	Eif4a1	11181	-0.111142	0.156535	-0.136565	0.081		0.0207222	0.801936	0.0227172	0.78
Prot_61771_Eif4a2	Prot	Eif4a2	11182	-0.0619798	0.430454	-0.0287313	0.71		0.121886	0.138659	0.124099	0.13
Prot_3238_Eif4a2	Prot	Eif4a2	11183	-0.0764086	0.330829	-0.0871752	0.27		0.158754	0.0531379	0.159678	0.052
Prot_14191_Eif4a2	Prot	Eif4a2	11184	-0.197592	0.011209	-0.150033	0.055		-0.0950253	0.249003	-0.0835506	0.31
Prot_38573_Eif4a2	Prot	Eif4a2	11185	-0.0325374	0.679164	-0.0558685	0.48		-0.0662681	0.421989	-0.0604555	0.46
Prot_4893_Eif4a2	Prot	Eif4a2	11186	-0.0002163	0.997807	0.0372378	0.64		0.0251876	0.760433	0.0361259	0.66
Prot_30874_Eif4a2	Prot	Eif4a2	11187	-0.080669	0.304496	-0.0806673	0.3		-0.0799448	0.332453	-0.0798023	0.33
Prot_30875_Eif4a2	Prot	Eif4a2	11188	-0.178175	0.0224538	-0.174262	0.026		-0.100075	0.22462	-0.0684416	0.41
Prot_84345_Eif4a2	Prot	Eif4a2	11189	-0.0337478	0.667924	-0.0179187	0.82		-0.150085	0.0677061	-0.13536	0.1
Prot_4751_Eif4a2	Prot	Eif4a2	11190	-0.222482	0.00419193	-0.220992	0.0045		-0.173472	0.0343679	-0.204441	0.012
Prot_38572_Eif4a2	Prot	Eif4a2	11191	-0.155503	0.0467796	-0.153473	0.05		-0.251902	0.00194117	-0.239855	0.0032
Prot_73993_Eif4a2	Prot	Eif4a2	11192	-0.0247902	0.752693	-0.00904823	0.91		-0.0886454	0.282348	-0.0712728	0.39
Prot_4988_Eif4a3	Prot	Eif4a3	11193	0.0395491	0.615106	0.0890801	0.26		0.425788	6.17883e-08	0.477043	7.7e-10
Prot_80919_Eif4a3	Prot	Eif4a3	11194	-0.0675875	0.389841	-0.033982	0.67		-0.0502829	0.542527	-0.0346859	0.67
Prot_13545_Eif4a3	Prot	Eif4a3	11195	0.177651	0.0228595	0.170358	0.029		0.101887	0.216298	0.125865	0.13
Prot_12510_Eif4a3	Prot	Eif4a3	11196	-0.0230591	0.76946	-0.108693	0.17		0.0281429	0.733327	-0.0297804	0.72
Prot_14190_Eif4a3	Prot	Eif4a3	11197	0.145713	0.062643	0.16374	0.036		0.225766	0.00563232	0.282053	0.00049
Prot_78773_Eif4a3	Prot	Eif4a3	11198	0.0778606	0.321695	0.0877673	0.26		-0.0383752	0.642179	-0.0138357	0.87
Prot_101145_Eif4a3	Prot	Eif4a3	11199	0.0627001	0.425105	0.0599603	0.45		-0.00038368	0.996295	-0.0282963	0.73
Prot_76103_Eif4a3	Prot	Eif4a3	11200	0.210754	0.0067522	0.221692	0.0043		0.0793959	0.335794	0.0336006	0.68
Prot_20453_Eif4b	Prot	Eif4b	11201	-0.00287248	0.97088	0.00305775	0.97		0.173442	0.0343993	0.179808	0.028
Prot_130_Eif4b	Prot	Eif4b	11202	-0.0475021	0.545836	-0.0747909	0.34		0.150855	0.066293	0.135765	0.099
Prot_60591_Eif4b	Prot	Eif4b	11203	-0.109333	0.163434	-0.12384	0.11		0.0576133	0.485229	-0.0177211	0.83
Prot_60592_Eif4b	Prot	Eif4b	11204	-0.022932	0.770696	-0.076938	0.33		-0.0209617	0.799694	0.0348769	0.67
Prot_8230_Eif4b	Prot	Eif4b	11205	-0.0476154	0.544877	-0.0796177	0.31		0.0728531	0.377253	0.000300858	1
Prot_51154_Eif4b	Prot	Eif4b	11206	-0.126276	0.107135	-0.152984	0.051		0.0879446	0.286185	0.0831617	0.31
Prot_61460_Eif4b	Prot	Eif4b	11207	0.059946	0.445763	0.0525393	0.5		0.0107883	0.896105	0.0229568	0.78
Prot_57128_Eif4b	Prot	Eif4b	11208	-0.108243	0.167697	-0.0978034	0.21		0.0166886	0.83991	0.0482715	0.56
Prot_110850_Eif4e	Prot	Eif4e	11209	-0.123905	0.113941	-0.109669	0.16		0.230779	0.00463121	0.206635	0.011
Prot_6006_Eif4e	Prot	Eif4e	11210	0.0473201	0.54862	0.0663565	0.4		0.167395	0.0412976	0.153196	0.062
Prot_7008_Eif4e	Prot	Eif4e	11211	-0.0331026	0.673907	-0.0242243	0.76		0.27358	0.000735493	0.266829	0.001
Prot_66853_Eif4e	Prot	Eif4e	11212	-0.00926151	0.906305	0.0186936	0.81		0.136516	0.0968859	0.0969377	0.24
Prot_74105_Eif4e	Prot	Eif4e	11213	0.0798545	0.30942	-0.0144611	0.85		-0.0614815	0.456355	-0.0895235	0.28
Prot_66528_Eif4e	Prot	Eif4e	11214	0.125707	0.108738	0.127757	0.1		0.0167494	0.839335	0.00699809	0.93
Prot_19185_Eif4g1	Prot	Eif4g1	11215	0.067628	0.389557	0.0255695	0.75		0.131506	0.109893	0.109182	0.19
Prot_8092_Eif4g1	Prot	Eif4g1	11216	0.199483	0.0104406	0.200019	0.01		0.184653	0.0241702	0.202544	0.013
Prot_29159_Eif4g1	Prot	Eif4g1	11217	-0.0490963	0.532426	-0.0778157	0.32		0.00743328	0.92831	0.027186	0.74
Prot_72313_Eif4g1	Prot	Eif4g1	11218	0.100267	0.201446	0.113111	0.15		-0.0033996	0.967178	0.0166074	0.84
Prot_19194_Eif4g1	Prot	Eif4g1	11219	0.0678464	0.388024	-0.0197676	0.8		0.162674	0.0474586	0.106189	0.2
Prot_10717_Eif4g1	Prot	Eif4g1	11220	0.0194249	0.805001	0.0530213	0.5		0.156764	0.0562288	0.184259	0.024
Prot_80519_Eif4g1	Prot	Eif4g1	11221	-0.0998325	0.203416	-0.0631284	0.42		0.145674	0.0762823	0.0946336	0.25
Prot_32857_Eif4g1	Prot	Eif4g1	11222	0.0171717	0.827243	0.0175965	0.82		0.0351337	0.670559	0.0696837	0.4
Prot_44246_Eif4g1	Prot	Eif4g1	11223	0.179603	0.0213811	0.16475	0.035		0.146322	0.0749718	0.140134	0.088
Prot_4234_Eif4g1	Prot	Eif4g1	11224	0.0211512	0.788064	0.0351773	0.65		0.197208	0.015923	0.212239	0.0094
Prot_48930_Eif4g1	Prot	Eif4g1	11225	-0.0711176	0.365502	-0.0303695	0.7		0.118764	0.149133	0.085435	0.3
Prot_11772_Eif4g1	Prot	Eif4g1	11226	-0.0421399	0.592121	-0.0259816	0.74		0.147196	0.0732308	0.112725	0.17
Prot_26512_Eif4g1	Prot	Eif4g1	11227	-0.00679371	0.931198	-0.0121267	0.88		0.125861	0.126145	0.0490599	0.55
Prot_20485_Eif4g1	Prot	Eif4g1	11228	0.0038315	0.961165	-0.045569	0.56		0.0681753	0.408725	0.0156089	0.85
Prot_10985_Eif4g1	Prot	Eif4g1	11229	-0.0766911	0.329039	-0.094553	0.23		-0.0683723	0.407369	-0.0174342	0.83
Prot_61472_Eif4g1	Prot	Eif4g1	11230	-0.0774896	0.324013	-0.0865084	0.27		0.0349718	0.671989	0.0289479	0.73
Prot_22163_Eif4g1	Prot	Eif4g1	11231	0.0187147	0.811996	-0.00461519	0.95		0.0725065	0.379532	-0.0289379	0.73
Prot_2766_Eif4g1	Prot	Eif4g1	11232	-0.0343767	0.662113	-0.0819942	0.3		0.0877569	0.287219	0.0472492	0.57
Prot_8655_Eif4g1	Prot	Eif4g1	11233	-0.226192	0.00358708	-0.176081	0.024		0.124687	0.129747	0.158917	0.053
Prot_17163_Eif4g1	Prot	Eif4g1	11234	-0.0185107	0.814007	-0.06027	0.44		-0.0579786	0.482461	-0.0773703	0.35
Prot_93343_Eif4g1	Prot	Eif4g1	11235	-0.0979407	0.212155	-0.0845629	0.28		0.0524714	0.525077	0.0309351	0.71
Prot_69940_Eif4g1	Prot	Eif4g1	11236	0.13172	0.0927102	0.141229	0.071		-0.0581195	0.481396	-0.0731825	0.38
Prot_21612_Eif4g1	Prot	Eif4g1	11237	0.0391272	0.618885	0.0240013	0.76		0.162312	0.0479598	0.11961	0.15
Prot_44245_Eif4g1	Prot	Eif4g1	11238	0.116335	0.137951	0.123742	0.11		0.0637558	0.439836	0.0659551	0.42
Prot_21611_Eif4g1	Prot	Eif4g1	11239	-0.00582986	0.94094	0.0152574	0.85		0.0444573	0.590324	0.0948668	0.25
Prot_109874_Eif4g2	Prot	Eif4g2	11240	0.0103416	0.895437	-0.0190581	0.81		-0.185708	0.0233582	-0.186279	0.023
Prot_16463_Eif4g2	Prot	Eif4g2	11241	0.136565	0.0812135	0.0937518	0.23		0.0851783	0.301671	0.136525	0.097
Prot_112223_Eif4g2	Prot	Eif4g2	11242	0.018042	0.818634	0.0243034	0.76		-0.0966835	0.240802	-0.101451	0.22
Prot_13375_Eif4g2	Prot	Eif4g2	11243	0.0534148	0.49695	0.0493763	0.53		-0.0133291	0.871826	-0.0516669	0.53
Prot_91792_Eif4g2	Prot	Eif4g2	11244	0.0641807	0.414232	0.060527	0.44		-0.0385315	0.640822	-0.0644629	0.43
Prot_92211_Eif4g2	Prot	Eif4g2	11245	0.0686084	0.382704	0.0816872	0.3		0.0746813	0.365365	0.107331	0.19
Prot_38632_Eif4g2	Prot	Eif4g2	11246	0.0426545	0.587603	0.0440748	0.58		0.0238935	0.772396	0.0457865	0.58
Prot_84421_Eif4g2	Prot	Eif4g2	11247	-0.0193316	0.805918	-0.0151796	0.85		0.119273	0.147384	0.0729034	0.38
Prot_5385_Eif4g2	Prot	Eif4g2	11248	0.0306255	0.697062	-0.0217018	0.78		0.0962919	0.242722	0.128295	0.12
Prot_110175_Eif4g2	Prot	Eif4g2	11249	0.0594547	0.449507	0.0394302	0.62		-0.197198	0.0159285	-0.171679	0.036
Prot_81263_Eif4g2	Prot	Eif4g2	11250	0.0548951	0.485083	0.0604748	0.44		-0.0304294	0.712578	-0.0471688	0.57
Prot_109873_Eif4g2	Prot	Eif4g2	11251	-0.0328863	0.675917	-0.0277608	0.72		0.132789	0.106441	0.0882191	0.28
Prot_20539_Eif4g2	Prot	Eif4g2	11252	0.0122991	0.875791	-0.0139753	0.86		-0.147508	0.0726158	-0.126079	0.13
Prot_16724_Eif4g3	Prot	Eif4g3	11253	0.0291611	0.710886	0.0383243	0.63		0.18784	0.021789	0.191904	0.019
Prot_42494_Eif4g3	Prot	Eif4g3	11254	0.0505572	0.520284	0.0434987	0.58		0.00701869	0.932298	0.00386209	0.96
Prot_54038_Eif4g3	Prot	Eif4g3	11255	-0.0790267	0.314479	-0.125009	0.11		0.116388	0.157498	0.139254	0.09
Prot_2725_Eif4h	Prot	Eif4h	11256	-0.172223	0.0274423	-0.17099	0.029		0.0314934	0.702993	-0.00835677	0.92
Prot_73385_Eif4h	Prot	Eif4h	11257	-0.0271357	0.730161	-0.0611182	0.44		0.0773389	0.348504	0.0360053	0.66
Prot_110618_Eif4h	Prot	Eif4h	11258	0.0157757	0.841094	-0.0311305	0.69		-0.195703	0.0167603	-0.200657	0.014
Prot_59900_Eif4h	Prot	Eif4h	11259	0.0321989	0.68232	-0.103638	0.19		-0.0104002	0.899823	0.00966075	0.91
Prot_4711_Eif4h	Prot	Eif4h	11260	0.0253099	0.747682	0.0246366	0.75		0.0574896	0.486168	0.0328009	0.69
Prot_110617_Eif4h	Prot	Eif4h	11261	0.0347705	0.658483	-0.0148743	0.85		0.0852932	0.301018	0.0518624	0.53
Prot_21553_Eif4h	Prot	Eif4h	11262	-0.00442804	0.955124	-0.0503016	0.52		-0.0324586	0.694339	-0.0576785	0.48
Prot_20581_Eif5	Prot	Eif5	11263	0.0969485	0.216845	0.119733	0.13		-0.048389	0.557854	-0.0806278	0.33
Prot_13714_Eif5	Prot	Eif5	11264	0.149854	0.0554642	0.101189	0.2		0.119316	0.147239	0.14621	0.075
Prot_107980_Eif5	Prot	Eif5	11265	0.14173	0.0702499	0.156282	0.046		0.0476058	0.564253	0.0464517	0.57
Prot_71620_Eif5	Prot	Eif5	11266	-0.0929054	0.236718	-0.0735668	0.35		0.234134	0.00405356	0.23894	0.0033
Prot_60080_Eif5	Prot	Eif5	11267	-0.0176408	0.8226	-0.0296274	0.71		0.126027	0.125643	0.136787	0.096
Prot_34108_Eif5	Prot	Eif5	11268	0.130618	0.0954983	0.0561072	0.48		0.26109	0.00129924	0.283425	0.00046
Prot_17658_Eif5	Prot	Eif5	11269	0.0500999	0.52407	0.0396742	0.61		0.0889071	0.280924	0.0907669	0.27
Prot_4122_Eif5	Prot	Eif5	11270	0.0611901	0.436362	0.0732169	0.35		-0.0141679	0.863836	-0.0663904	0.42
Prot_88707_Eif5a	Prot	Eif5a	11271	-0.0287702	0.714592	0.00266129	0.97		0.210603	0.00993555	0.245729	0.0025
Prot_2829_Eif5a	Prot	Eif5a	11272	0.0466383	0.55317	0.0367115	0.64		0.249763	0.00212696	0.165029	0.044
Prot_10791_Eif5a	Prot	Eif5a	11273	0.0405796	0.605917	0.0336552	0.67		0.113247	0.169086	0.160912	0.05
Prot_8667_Eif5a	Prot	Eif5a	11274	0.0193024	0.806206	-0.00940425	0.9		0.0734613	0.373272	0.00918311	0.91
Prot_11189_Eif5a	Prot	Eif5a	11275	0.0539946	0.492284	0.0923861	0.24		0.225269	0.0057415	0.188891	0.021
Prot_11188_Eif5a	Prot	Eif5a	11276	0.0634548	0.419542	0.107911	0.17		0.222654	0.00634688	0.1934	0.018
Prot_2828_Eif5a	Prot	Eif5a	11277	0.0103592	0.89526	-0.00684528	0.93		0.0621203	0.451681	0.0573672	0.49
Prot_94571_Eif5a	Prot	Eif5a	11278	0.115417	0.141107	0.142779	0.068		0.019809	0.810496	0.00899794	0.91
Prot_9608_Eif5a	Prot	Eif5a	11279	-0.00249084	0.974748	0.000529731	0.99		0.0860527	0.296718	0.106979	0.19
Prot_13315_Eif5a2	Prot	Eif5a2	11280	0.0461195	0.557598	0.0278736	0.72		0.344411	1.70029e-05	0.395828	5.8e-07
Prot_62492_Eif5a2	Prot	Eif5a2	11281	0.0585493	0.456452	0.0246511	0.75		0.162135	0.0482075	0.238697	0.0034
Prot_33123_Eif5a2	Prot	Eif5a2	11282	-0.00736034	0.925476	-0.0204462	0.79		0.357068	7.81726e-06	0.332237	3.5e-05
Prot_33128_Eif5a2	Prot	Eif5a2	11283	0.103123	0.188839	0.109559	0.16		-0.0184186	0.823572	0.0114496	0.89
Prot_33121_Eif5a2	Prot	Eif5a2	11284	-0.0964179	0.219383	-0.0830717	0.29		0.186873	0.0224889	0.222255	0.0064
Prot_67567_Eif5a2	Prot	Eif5a2	11285	-0.0104375	0.894473	0.00110476	0.99		0.137574	0.0943023	0.112126	0.17
Prot_13316_Eif5a2	Prot	Eif5a2	11286	0.0468514	0.551356	0.0925073	0.24		0.167537	0.0411227	0.19067	0.02
Prot_33126_Eif5a2	Prot	Eif5a2	11287	0.0700999	0.372421	0.0547955	0.49		0.0145262	0.860426	0.055926	0.5
Prot_87683_Eif5b	Prot	Eif5b	11288	-0.063485	0.41932	-0.0501032	0.52		0.133258	0.1052	0.0958341	0.24
Prot_25843_Eif5b	Prot	Eif5b	11289	-0.00107608	0.989089	0.0183585	0.82		0.0767056	0.352476	0.100207	0.22
Prot_36478_Eif5b	Prot	Eif5b	11290	-0.0334952	0.670264	-0.00395904	0.96		0.122515	0.136617	0.132395	0.11
Prot_59356_Eif5b	Prot	Eif5b	11291	0.0295482	0.707222	0.0146984	0.85		0.0211187	0.798226	0.0314956	0.7
Prot_105259_Eif5b	Prot	Eif5b	11292	0.109752	0.161815	0.10148	0.2		-0.0837736	0.309743	-0.0302808	0.71
Prot_9987_Eif6	Prot	Eif6	11293	0.183193	0.0188756	0.183556	0.019		0.455002	5.55263e-09	0.467904	1.8e-09
Prot_37970_Eif6	Prot	Eif6	11294	0.150043	0.0551538	0.143472	0.067		0.138729	0.0915433	0.149237	0.069
Prot_23209_Eif6	Prot	Eif6	11295	0.0586722	0.455506	0.0420692	0.59		0.127585	0.120998	0.107911	0.19
Prot_5115_Eif6	Prot	Eif6	11296	0.0477441	0.54379	0.0808101	0.3		0.201612	0.013677	0.189989	0.02
Prot_59420_Eif6	Prot	Eif6	11297	0.111075	0.156787	0.0908353	0.25		0.224787	0.00584901	0.174687	0.033
Prot_3621_Eif6	Prot	Eif6	11298	-0.00853838	0.913591	-0.00485322	0.95		0.117006	0.155288	0.11714	0.15
Prot_7628_Elavl1	Prot	Elavl1	11299	0.0543493	0.489441	0.0868471	0.27		0.347198	1.437e-05	0.332794	3.4e-05
Prot_11380_Elavl1	Prot	Elavl1	11300	0.135656	0.0832774	0.13054	0.096		0.00398556	0.961525	0.0558913	0.5
Prot_13639_Elavl1	Prot	Elavl1	11301	0.170923	0.0286498	0.162956	0.037		0.261902	0.00125313	0.303162	0.00017
Prot_87712_Elavl1	Prot	Elavl1	11302	0.0356767	0.650164	-0.0356449	0.65		0.0895465	0.277465	0.0807535	0.33
Prot_76063_Elavl1	Prot	Elavl1	11303	0.0274798	0.726874	0.0381464	0.63		0.124261	0.131075	0.166791	0.042
Prot_60742_Elavl1	Prot	Elavl1	11304	-0.0507556	0.518646	-0.043972	0.58		0.297927	0.000224082	0.289181	0.00035
Prot_3817_Elavl1	Prot	Elavl1	11305	-0.119292	0.128152	-0.0760581	0.33		0.0798034	0.333312	0.0194894	0.81
Prot_96118_Elk1	Prot	Elk1	11306	-0.0159751	0.839112	0.0426452	0.59		0.188575	0.0212692	0.221733	0.0066
Prot_88177_Elmo2	Prot	Elmo2	11307	0.0845577	0.281697	0.0618015	0.43		0.24673	0.00241812	0.158166	0.054
Prot_109329_Elmo3	Prot	Elmo3	11308	-0.0688526	0.381009	-0.0520638	0.51		-0.0272711	0.741291	-0.0696193	0.4
Prot_19418_Elovl5	Prot	Elovl5	11309	-0.00232217	0.976457	-0.0251218	0.75		-0.0348387	0.673166	-0.0524495	0.53
Prot_69308_Emc2	Prot	Emc2	11310	0.0252786	0.747984	0.0275837	0.73		0.18409	0.0246128	0.177669	0.03
Prot_6621_Emc2	Prot	Emc2	11311	-0.050049	0.524492	-0.0499932	0.52		-0.00875217	0.915633	-0.00642204	0.94
Prot_67362_Emc2	Prot	Emc2	11312	0.124976	0.110827	0.0937858	0.23		0.108622	0.18729	0.0994433	0.23
Prot_91852_Emilin1	Prot	Emilin1	11313	0.190032	0.0148003	0.201007	0.0099		0.124285	0.130999	0.0929233	0.26
Prot_64762_Eml2	Prot	Eml2	11314	0.0804542	0.305789	0.0764831	0.33		0.150183	0.067526	0.119014	0.15
Prot_104899_Eml2	Prot	Eml2	11315	0.11444	0.144527	0.118294	0.13		-0.113211	0.169223	-0.125444	0.13
Prot_76006_Eml2	Prot	Eml2	11316	0.0795143	0.311492	0.0875346	0.27		-0.0297305	0.718899	-0.00166333	0.98
Prot_114187_Eml2	Prot	Eml2	11317	0.264192	0.000629965	0.2584	0.00084		0.106724	0.195161	0.0901631	0.27
Prot_8314_Eml2	Prot	Eml2	11318	-0.130512	0.0957702	-0.132729	0.09		-0.0343397	0.677584	0.0109279	0.89
Prot_66671_Eml4	Prot	Eml4	11319	-0.192483	0.0135391	-0.127101	0.1		-0.33792	2.50044e-05	-0.314149	9.6e-05
Prot_69808_Eml4	Prot	Eml4	11320	-0.00236706	0.976002	0.0104972	0.89		0.0814386	0.323469	0.11464	0.16
Prot_77687_Eml4	Prot	Eml4	11321	0.0690993	0.379301	0.0597523	0.45		0.0671034	0.416149	0.0525919	0.52
Prot_4223_Endog	Prot	Endog	11322	0.0314027	0.689766	0.00945282	0.9		0.0163424	0.843188	0.019575	0.81
Prot_67958_Endog	Prot	Endog	11323	0.0376506	0.632191	0.0256805	0.74		0.0319768	0.698654	0.0456228	0.58
Prot_1227_Endog	Prot	Endog	11324	0.00838881	0.915099	-0.0251595	0.75		-0.0772564	0.34902	-0.070291	0.39
Prot_18154_Endog	Prot	Endog	11325	0.0350521	0.655893	0.0289831	0.71		-0.0176973	0.830375	-0.0220047	0.79
Prot_60499_Endog	Prot	Endog	11326	0.0391533	0.618652	0.00476844	0.95		0.0430514	0.60214	0.00520374	0.95
Prot_112640_Endog	Prot	Endog	11327	-0.142744	0.0682463	-0.160588	0.04		-0.064249	0.436298	-0.0704447	0.39
Prot_60500_Endog	Prot	Endog	11328	-0.0220927	0.778868	-0.0364359	0.64		-0.059005	0.47473	-0.0761497	0.36
Prot_19371_Endog	Prot	Endog	11329	0.038965	0.620341	-0.00486409	0.95		0.0377462	0.647647	0.0366161	0.66
Prot_109070_Eno1	Prot	Eno1	11330	-0.0352292	0.654267	-0.0562879	0.47		0.0813817	0.323809	0.0879854	0.29
Prot_14582_Eno1	Prot	Eno1	11331	0.0234688	0.765482	-0.0100829	0.9		0.0423567	0.608017	0.0782274	0.34
Prot_23384_Eno1	Prot	Eno1	11332	-0.0255635	0.74524	-0.0646126	0.41		0.0843336	0.306508	0.0937292	0.26
Prot_6157_Eno1	Prot	Eno1	11333	-0.0256325	0.744577	-0.0319793	0.68		-0.0416849	0.613725	-0.034999	0.67
Prot_13734_Eno1	Prot	Eno1	11334	0.0307604	0.695793	0.0113957	0.88		0.0397694	0.630126	0.038737	0.64
Prot_695_Eno1	Prot	Eno1	11335	0.0395803	0.614827	0.00636843	0.94		-0.0624438	0.449323	-0.0248639	0.76
Prot_162_Eno1	Prot	Eno1	11336	0.00250652	0.974589	-0.0193984	0.81		-0.135569	0.0992462	-0.0892803	0.28
Prot_1788_Eno1	Prot	Eno1	11337	0.028439	0.717738	0.0224677	0.78		-0.0761754	0.355825	-0.0893095	0.28
Prot_10977_Eno1	Prot	Eno1	11338	-0.04569	0.561277	-0.0505066	0.52		0.0776368	0.346644	0.119148	0.15
Prot_4023_Eno1	Prot	Eno1	11339	0.0629654	0.423144	0.0603964	0.44		-0.128665	0.117856	-0.108594	0.19
Prot_4364_Eno1	Prot	Eno1	11340	-0.0229864	0.770167	-0.0227891	0.77		-0.119763	0.145718	-0.121061	0.14
Prot_6265_Eno1	Prot	Eno1	11341	-0.0516251	0.511499	-0.0778259	0.32		-0.049257	0.550804	-0.057542	0.49
Prot_7724_Eno1	Prot	Eno1	11342	-0.00580133	0.941229	-0.0479309	0.54		0.0789027	0.338814	0.0949657	0.25
Prot_5516_Eno1	Prot	Eno1	11343	-0.0691399	0.37902	-0.0964255	0.22		-0.131812	0.109062	-0.0761292	0.36
Prot_7679_Eno1	Prot	Eno1	11344	-0.0104683	0.894164	-0.0142736	0.86		-0.0116928	0.88745	0.00317608	0.97
Prot_64367_Eno1	Prot	Eno1	11345	-0.0022637	0.97705	-0.00375482	0.96		0.166815	0.0420158	0.186082	0.023
Prot_4363_Eno1	Prot	Eno1	11346	0.0790988	0.314036	0.0668032	0.4		-0.196972	0.0160518	-0.216551	0.008
Prot_556_Eno1	Prot	Eno1	11347	0.00410903	0.958354	0.0183367	0.82		0.0887803	0.281613	0.0987101	0.23
Prot_11185_Eno1	Prot	Eno1	11348	-0.0615766	0.433464	-0.0289769	0.71		-0.11728	0.154315	-0.0599347	0.47
Prot_8569_Eno1	Prot	Eno1	11349	-0.0420526	0.592889	-0.047644	0.54		0.0298852	0.717498	0.072612	0.38
Prot_5737_Eno1	Prot	Eno1	11350	0.0136426	0.862351	-0.0274735	0.73		0.0151558	0.854443	0.0285853	0.73
Prot_11148_Eno1	Prot	Eno1	11351	-0.0637472	0.417398	-0.0394828	0.62		-0.0163567	0.843052	-0.02979	0.72
Prot_555_Eno1	Prot	Eno1	11352	0.0625208	0.426432	0.0910653	0.25		-0.0386934	0.639419	0.0137755	0.87
Prot_14408_Eno1	Prot	Eno1	11353	0.0759579	0.333698	0.0517286	0.51		-0.128668	0.117846	-0.0600245	0.47
Prot_7557_Eno1	Prot	Eno1	11354	-0.07744	0.324324	-0.0995149	0.2		-0.242342	0.00290353	-0.235777	0.0038
Prot_20887_Eno1	Prot	Eno1	11355	0.0740864	0.345779	0.102276	0.19		0.0485618	0.556447	-0.0201876	0.81
Prot_64433_Eno1	Prot	Eno1	11356	-0.0838014	0.286039	-0.102569	0.19		-0.138983	0.0909466	-0.175978	0.032
Prot_23385_Eno1	Prot	Eno1	11357	-0.0929684	0.236399	-0.101461	0.2		-0.0988238	0.230498	-0.086233	0.3
Prot_52240_Eno1	Prot	Eno1	11358	0.0619712	0.430518	0.0874068	0.27		-0.109039	0.185591	0.00182103	0.98
Prot_33664_Eno1	Prot	Eno1	11359	-1.83649e-05	0.999814	-0.00738426	0.93		0.0589282	0.475306	0.0279644	0.73
Prot_68245_Eno1	Prot	Eno1	11360	-0.029387	0.708747	-0.0183895	0.82		-0.100099	0.224509	-0.112193	0.17
Prot_33667_Eno1	Prot	Eno1	11361	-0.0537821	0.493992	-0.0393231	0.62		-0.0823241	0.318218	-0.0840442	0.31
Prot_52239_Eno1	Prot	Eno1	11362	0.029031	0.712119	0.0373485	0.63		-0.126328	0.124734	-0.0193416	0.81
Prot_11137_Eno1	Prot	Eno1	11363	0.0285797	0.716401	-0.0246565	0.75		0.0264965	0.74839	0.0924971	0.26
Prot_32953_Eno1	Prot	Eno1	11364	-0.0835997	0.287205	-0.113194	0.15		0.0764152	0.354308	0.0955436	0.25
Prot_15630_Eno1	Prot	Eno1	11365	0.0598468	0.446518	0.0806288	0.3		-0.20854	0.0107032	-0.2274	0.0053
Prot_7693_Eno1	Prot	Eno1	11366	-0.0658116	0.402445	-0.0289539	0.71		0.129456	0.115596	0.13909	0.091
Prot_14512_Eno1	Prot	Eno1	11367	0.0436151	0.579211	0.0533282	0.5		-0.0681904	0.408621	-0.0244792	0.77
Prot_25581_Eno1	Prot	Eno1	11368	-0.0366651	0.641139	-0.06377	0.42		-0.113768	0.167124	-0.0420288	0.61
Prot_4365_Eno1	Prot	Eno1	11369	0.102865	0.189951	0.0501289	0.52		-0.0619847	0.452671	-0.012758	0.88
Prot_700_Eno1	Prot	Eno1	11370	0.036447	0.643126	0.0370564	0.64		-0.0400059	0.628091	0.0341847	0.68
Prot_67502_Eno1	Prot	Eno1	11371	-0.0160361	0.838506	-0.0154966	0.84		-0.188531	0.0213003	-0.141625	0.085
Prot_64435_Eno1	Prot	Eno1	11372	-0.0702641	0.371299	-0.0793271	0.31		-0.169375	0.0389208	-0.138985	0.091
Prot_33665_Eno1	Prot	Eno1	11373	-0.0779893	0.320893	-0.0993366	0.21		-0.230639	0.00465691	-0.177942	0.03
Prot_33666_Eno1	Prot	Eno1	11374	-0.0198168	0.801148	0.000127256	1		-0.123521	0.133403	-0.0690788	0.4
Prot_1789_Eno1	Prot	Eno1	11375	-0.00355124	0.964003	-0.0177719	0.82		-0.234397	0.0040112	-0.150454	0.067
Prot_702_Eno1	Prot	Eno1	11376	0.140237	0.0732868	0.149719	0.056		-0.0335343	0.684739	-0.0392977	0.63
Prot_33669_Eno1	Prot	Eno1	11377	-0.103552	0.186995	-0.131251	0.094		-0.0405112	0.623752	-0.0276493	0.74
Prot_33670_Eno1	Prot	Eno1	11378	-0.0283061	0.719001	-0.047513	0.55		-0.112265	0.172839	-0.0781276	0.34
Prot_37834_Eno1	Prot	Eno1	11379	0.012257	0.876213	-0.00439014	0.96		-0.0904805	0.272464	-0.0622926	0.45
Prot_67928_Eno1	Prot	Eno1	11380	0.109918	0.161179	0.041562	0.6		-0.0427844	0.604396	0.0499865	0.54
Prot_7681_Eno1	Prot	Eno1	11381	0.152414	0.051376	0.129263	0.099		-0.0421984	0.60936	-0.0114483	0.89
Prot_37835_Eno1	Prot	Eno1	11382	-0.0363255	0.644234	-0.0439184	0.58		0.0122169	0.88244	0.00909181	0.91
Prot_52238_Eno1	Prot	Eno1	11383	0.0144022	0.854769	0.0171666	0.83		0.00332703	0.967878	0.0519768	0.53
Prot_11172_Eno1	Prot	Eno1	11384	-0.00798738	0.919148	-0.0070225	0.93		-0.0263023	0.750173	0.000816069	0.99
Prot_32952_Eno1	Prot	Eno1	11385	-0.0651046	0.40753	-0.0685879	0.38		-0.00951295	0.90833	0.0350998	0.67
Prot_5192_Eno2	Prot	Eno2	11386	-0.019846	0.800861	-0.0294747	0.71		0.149295	0.0691819	0.165132	0.044
Prot_825_Eno2	Prot	Eno2	11387	-0.00962947	0.9026	-0.016368	0.84		-0.0587954	0.476303	-0.0670531	0.42
Prot_11173_Eno2	Prot	Eno2	11388	-0.0945572	0.22845	-0.0613446	0.44		0.0798882	0.332797	0.0402376	0.63
Prot_64368_Eno3	Prot	Eno3	11389	0.0311569	0.69207	0.0151167	0.85		0.0342508	0.678372	0.0310377	0.71
Prot_23381_Eno3	Prot	Eno3	11390	-0.0803154	0.306627	-0.13207	0.092		0.128648	0.117906	0.143414	0.081
Prot_13735_Eno3	Prot	Eno3	11391	0.0276869	0.724898	0.0288872	0.71		0.177533	0.0303076	0.188945	0.021
Prot_23380_Eno3	Prot	Eno3	11392	-0.0345973	0.660079	-0.0582588	0.46		-0.0932312	0.258092	-0.0836686	0.31
Prot_58109_Eno3	Prot	Eno3	11393	0.115139	0.142074	0.110224	0.16		0.0809744	0.326244	0.0464068	0.57
Prot_33800_Eno3	Prot	Eno3	11394	-0.0754329	0.337059	-0.0764856	0.33		-0.0691539	0.402016	-0.0659007	0.42
Prot_25729_Eno3	Prot	Eno3	11395	-0.0818022	0.29773	-0.106918	0.17		-0.0863077	0.295284	-0.141827	0.084
Prot_39812_Eno3	Prot	Eno3	11396	-0.0453811	0.563931	-0.0593664	0.45		0.0329877	0.68961	-0.00566554	0.95
Prot_20885_Eno3	Prot	Eno3	11397	-0.053809	0.493775	-0.0509272	0.52		-0.184487	0.0242997	-0.172521	0.035
Prot_56001_Eno3	Prot	Eno3	11398	-0.0233243	0.766885	-0.0313721	0.69		-0.0237356	0.773859	-0.0930908	0.26
Prot_7682_Eno3	Prot	Eno3	11399	0.0533572	0.497415	-0.00119495	0.99		-0.0898039	0.27608	-0.158301	0.054
Prot_20884_Eno3	Prot	Eno3	11400	-0.0650912	0.407627	-0.104178	0.18		-0.158433	0.0536263	-0.194393	0.018
Prot_26102_Eno3	Prot	Eno3	11401	-0.140627	0.0724851	-0.178056	0.023		-0.301428	0.000187207	-0.335905	2.8e-05
Prot_31805_Eno3	Prot	Eno3	11402	-0.0157654	0.841197	0.00925711	0.91		0.054875	0.506246	0.0466973	0.57
Prot_33660_Eno3	Prot	Eno3	11403	-0.0150804	0.848011	-0.0513675	0.51		-0.110466	0.179866	-0.0956441	0.25
Prot_49719_Eno3	Prot	Eno3	11404	0.0317286	0.686714	0.0473004	0.55		-0.0858906	0.297632	-0.0698523	0.4
Prot_21408_Enpep	Prot	Enpep	11405	-0.100194	0.201777	-0.133605	0.088		-0.194597	0.0174006	-0.239836	0.0032
Prot_54686_Enpep	Prot	Enpep	11406	-0.0217083	0.782619	-0.060301	0.44		-0.13121	0.110705	-0.153068	0.062
Prot_51625_Enpep	Prot	Enpep	11407	-0.0990027	0.207216	-0.0697659	0.37		-0.168688	0.0397321	-0.162199	0.048
Prot_45299_Enpep	Prot	Enpep	11408	-0.00974098	0.901478	-0.00126481	0.99		-0.239809	0.00322223	-0.27254	0.00077
Prot_28070_Enpep	Prot	Enpep	11409	-0.0995548	0.204682	-0.114975	0.14		-0.123612	0.133115	-0.107667	0.19
Prot_110097_Enpep	Prot	Enpep	11410	-0.158779	0.0422842	-0.170826	0.029		-0.0254354	0.758148	-0.0883405	0.28
Prot_52582_Enpep	Prot	Enpep	11411	-0.0271293	0.730221	-0.0359551	0.65		-0.0992504	0.228482	-0.0810095	0.33
Prot_59870_Enpep	Prot	Enpep	11412	-0.0738264	0.347479	-0.0872205	0.27		-0.0704794	0.393034	-0.0617825	0.45
Prot_18404_Enpep	Prot	Enpep	11413	0.00861666	0.912802	-0.0281879	0.72		-0.140449	0.0875548	-0.131364	0.11
Prot_14789_Enpep	Prot	Enpep	11414	-0.0450103	0.567122	-0.041997	0.59		-0.012919	0.875738	-0.0219366	0.79
Prot_55272_Enpep	Prot	Enpep	11415	-0.104118	0.184582	-0.147388	0.06		-0.169185	0.0391447	-0.176674	0.031
Prot_55271_Enpep	Prot	Enpep	11416	0.0718518	0.360561	0.0533821	0.5		-0.0833943	0.311946	-0.1226	0.14
Prot_52583_Enpep	Prot	Enpep	11417	-0.0792573	0.313064	-0.0813167	0.3		-0.10926	0.184698	-0.196981	0.016
Prot_39832_Enpp1	Prot	Enpp1	11418	0.165606	0.0340718	0.14251	0.069		0.0434193	0.599038	0.0818776	0.32
Prot_21240_Enpp1	Prot	Enpp1	11419	0.175805	0.0243381	0.163958	0.036		0.189325	0.0207502	0.235772	0.0038
Prot_1463_Enpp1	Prot	Enpp1	11420	0.0383656	0.625733	-0.00406801	0.96		0.256785	0.00157098	0.286916	0.00039
Prot_13980_Enpp1	Prot	Enpp1	11421	0.176692	0.0236179	0.106609	0.17		0.070638	0.391968	0.0991815	0.23
Prot_54355_Enpp1	Prot	Enpp1	11422	0.172126	0.0275308	0.189773	0.015		0.108981	0.185829	0.0678594	0.41
Prot_37369_Enpp4	Prot	Enpp4	11423	0.0344461	0.661472	0.0137418	0.86		0.189607	0.0205581	0.215	0.0085
Prot_2124_Entpd2	Prot	Entpd2	11424	-0.125285	0.109941	-0.152042	0.052		-0.197643	0.0156875	-0.136797	0.096
Prot_19093_Entpd2	Prot	Entpd2	11425	0.124619	0.111857	0.0973652	0.21		0.162191	0.0481299	0.154583	0.06
Prot_7751_Entpd5	Prot	Entpd5	11426	0.153399	0.0498723	0.152527	0.051		-0.0292113	0.723607	-0.0604474	0.46
Prot_28_Entpd5	Prot	Entpd5	11427	0.130503	0.095793	0.160199	0.04		-0.0221782	0.788336	-0.0167414	0.84
Prot_109408_Entpd5	Prot	Entpd5	11428	-0.00762219	0.922832	0.00586002	0.94		-0.139558	0.0896027	-0.140003	0.089
Prot_21400_Entpd5	Prot	Entpd5	11429	0.0478294	0.54307	0.0616499	0.43		0.0548851	0.506168	0.106863	0.19
Prot_10301_Entpd5	Prot	Entpd5	11430	0.128619	0.100723	0.106703	0.17		-0.110062	0.181474	-0.133611	0.1
Prot_21153_Entpd5	Prot	Entpd5	11431	0.176563	0.0237213	0.187689	0.016		-0.0350235	0.671532	0.00168987	0.98
Prot_41315_Entpd5	Prot	Entpd5	11432	-0.00471376	0.952232	-0.0044296	0.96		-0.0204166	0.804797	-0.0307882	0.71
Prot_1980_Entpd5	Prot	Entpd5	11433	0.092203	0.240296	0.112245	0.15		-0.14304	0.0818105	-0.0835436	0.31
Prot_26583_Entpd5	Prot	Entpd5	11434	0.0498014	0.526548	0.0459561	0.56		0.0905608	0.272037	0.104612	0.2
Prot_8205_Entpd5	Prot	Entpd5	11435	-0.0343169	0.662664	-0.0143513	0.86		-0.138024	0.0932192	-0.106821	0.19
Prot_66834_Entpd5	Prot	Entpd5	11436	-0.0454283	0.563524	-0.038242	0.63		-0.0288344	0.727031	-0.00485488	0.95
Prot_19266_Entpd5	Prot	Entpd5	11437	0.168905	0.0306144	0.169765	0.03		-0.0572616	0.487902	0.0240528	0.77
Prot_27_Entpd5	Prot	Entpd5	11438	0.112852	0.15022	0.0833601	0.29		-0.145229	0.077195	-0.123279	0.13
Prot_11855_Entpd5	Prot	Entpd5	11439	0.00260987	0.973541	-0.023452	0.77		-0.0905741	0.271966	-0.112385	0.17
Prot_55971_Entpd5	Prot	Entpd5	11440	-0.00769833	0.922064	-0.00734139	0.93		0.111939	0.174096	0.0810406	0.33
Prot_4653_Entpd5	Prot	Entpd5	11441	0.0183752	0.815344	0.00439889	0.96		-0.0659686	0.424094	-0.0511383	0.54
Prot_20187_Eny2	Prot	Eny2	11442	0.222732	0.00414848	0.205563	0.0083		0.276982	0.000626937	0.238245	0.0034
Prot_56795_Eny2	Prot	Eny2	11443	-0.0303018	0.700109	-0.0366563	0.64		0.122083	0.138016	0.13826	0.093
Prot_40270_Epb4.1	Prot	Epb4.1	11444	-0.00345878	0.96494	-0.00841024	0.91		0.00612435	0.940908	-0.00366905	0.96
Prot_65194_Epb4.1	Prot	Epb4.1	11445	0.0946019	0.228229	0.139835	0.074		-0.0884793	0.283254	-0.0729141	0.38
Prot_53164_Epb4.1	Prot	Epb4.1	11446	0.0562314	0.474503	0.0266468	0.73		0.0744315	0.366976	0.030532	0.71
Prot_59196_Epb4.1	Prot	Epb4.1	11447	-0.0539102	0.492962	-0.0505891	0.52		0.112833	0.170662	0.0195334	0.81
Prot_54229_Epb4.1	Prot	Epb4.1	11448	0.0134343	0.864432	-0.00867429	0.91		0.109353	0.184321	0.0139639	0.87
Prot_10246_Epb4.1	Prot	Epb4.1	11449	-0.069756	0.374777	-0.108766	0.17		-0.0287354	0.727932	-0.0615477	0.46
Prot_17894_Epb4.1l1	Prot	Epb4.1l1	11450	0.0866291	0.270034	0.0938503	0.23		-0.0256418	0.756247	-0.0668466	0.42
Prot_69584_Epb4.1l1	Prot	Epb4.1l1	11451	-0.0136289	0.862488	-0.0205226	0.79		-0.118575	0.149785	-0.0785024	0.34
Prot_40869_Epb4.1l1	Prot	Epb4.1l1	11452	0.0751813	0.338678	0.0787089	0.32		-0.0925108	0.261804	-0.114164	0.17
Prot_23760_Epb4.1l2	Prot	Epb4.1l2	11453	0.00686854	0.930442	0.00677838	0.93		-0.210086	0.0101232	-0.218354	0.0075
Prot_112331_Epb4.1l2	Prot	Epb4.1l2	11454	-0.101082	0.197787	-0.0568216	0.47		-0.125778	0.126397	-0.0936289	0.26
Prot_61311_Epb4.1l2	Prot	Epb4.1l2	11455	0.15466	0.0479986	0.139794	0.074		-0.02216	0.788505	-0.0257075	0.76
Prot_29454_Epb4.1l2	Prot	Epb4.1l2	11456	0.105767	0.177691	0.112773	0.15		-0.00392115	0.962146	0.0124144	0.88
Prot_11799_Epb4.1l3	Prot	Epb4.1l3	11457	-0.0541997	0.490639	-0.0447467	0.57		-0.256864	0.00156555	-0.278663	0.00058
Prot_26259_Epb4.1l4b	Prot	Epb4.1l4b	11458	-0.0901161	0.251151	-0.129949	0.097		-0.0252849	0.759536	-0.0188906	0.82
Prot_115723_Epb4.1l5	Prot	Epb4.1l5	11459	-0.0134908	0.863867	0.0132626	0.87		-0.0993021	0.228238	-0.103669	0.21
Prot_6441_Ephx1	Prot	Ephx1	11460	-0.0691472	0.378969	-0.0684618	0.38		0.104434	0.204971	0.0898679	0.28
Prot_36839_Ephx1	Prot	Ephx1	11461	-0.0468984	0.550956	-0.0801128	0.31		0.0824038	0.317749	0.0580052	0.48
Prot_5345_Ephx1	Prot	Ephx1	11462	-0.0933725	0.234359	-0.113964	0.15		0.0113979	0.890271	-0.0204731	0.8
Prot_13189_Ephx1	Prot	Ephx1	11463	-0.0321307	0.682956	-0.0505668	0.52		0.078393	0.341953	0.0681587	0.41
Prot_2220_Ephx1	Prot	Ephx1	11464	-0.0626811	0.425245	-0.0302084	0.7		0.122803	0.135692	0.0735688	0.37
Prot_9769_Ephx1	Prot	Ephx1	11465	-0.0677877	0.388435	-0.123073	0.12		0.0121326	0.883246	-0.00215931	0.98
Prot_57239_Ephx1	Prot	Ephx1	11466	-0.0197201	0.802098	-0.0336512	0.67		0.0652626	0.42908	0.046774	0.57
Prot_36322_Ephx1	Prot	Ephx1	11467	-0.0750054	0.339813	-0.0808439	0.3		0.0473148	0.56664	0.0491453	0.55
Prot_62007_Ephx1	Prot	Ephx1	11468	-0.131162	0.0941139	-0.120032	0.13		0.0638485	0.43917	0.0527867	0.52
Prot_30609_Ephx1	Prot	Ephx1	11469	-0.0013114	0.986703	-0.0270647	0.73		0.0268748	0.74492	0.00188762	0.98
Prot_57811_Ephx1	Prot	Ephx1	11470	-0.00814726	0.917535	-0.0254985	0.75		0.0200529	0.808207	-0.0683382	0.41
Prot_32403_Ephx1	Prot	Ephx1	11471	-0.123182	0.116084	-0.156443	0.045		0.0302689	0.714028	0.0492458	0.55
Prot_20467_Ephx1	Prot	Ephx1	11472	-0.122279	0.118802	-0.131086	0.094		0.0283262	0.731657	0.0294385	0.72
Prot_61688_Ephx1	Prot	Ephx1	11473	-0.215398	0.00560671	-0.217701	0.0051		-0.184495	0.0242935	-0.247409	0.0023
Prot_4092_Ephx1	Prot	Ephx1	11474	-0.153144	0.0502571	-0.163182	0.037		0.031742	0.700761	0.0399043	0.63
Prot_100351_Ephx1	Prot	Ephx1	11475	-0.0749652	0.340072	-0.0661883	0.4		0.0698639	0.39719	0.0125627	0.88
Prot_10591_Ephx1	Prot	Ephx1	11476	-0.0547673	0.486102	-0.0844372	0.28		0.119906	0.145235	0.084611	0.3
Prot_16404_Ephx1	Prot	Ephx1	11477	-0.039825	0.61264	-0.0438358	0.58		-0.0217781	0.792067	-0.0202113	0.81
Prot_13844_Ephx1	Prot	Ephx1	11478	-0.0666733	0.3963	-0.0767452	0.33		0.0736513	0.372034	0.0297165	0.72
Prot_25784_Ephx1	Prot	Ephx1	11479	-0.207836	0.00757466	-0.233017	0.0027		-0.10362	0.208544	-0.127495	0.12
Prot_20311_Ephx1	Prot	Ephx1	11480	-0.0994938	0.204961	-0.100439	0.2		0.0636444	0.440637	0.059686	0.47
Prot_57238_Ephx1	Prot	Ephx1	11481	0.0375786	0.632844	0.0321641	0.68		0.0475734	0.564519	0.040567	0.62
Prot_57810_Ephx1	Prot	Ephx1	11482	-0.0180944	0.818117	-0.0252496	0.75		-0.0183041	0.824651	-0.0153716	0.85
Prot_19111_Ephx1	Prot	Ephx1	11483	0.183507	0.0186691	0.176077	0.024		-0.0684208	0.407036	-0.0553877	0.5
Prot_32402_Ephx1	Prot	Ephx1	11484	-0.0426781	0.587396	-0.083287	0.29		0.0106514	0.897416	0.0202851	0.81
Prot_51829_Ephx1	Prot	Ephx1	11485	0.00136514	0.986159	0.00823167	0.92		-0.0506362	0.53969	-0.0163041	0.84
Prot_11146_Ephx1	Prot	Ephx1	11486	-0.0649679	0.408518	-0.071302	0.36		0.0486059	0.556088	0.0543718	0.51
Prot_48779_Ephx1	Prot	Ephx1	11487	0.015216	0.846661	-0.00542828	0.95		0.0631441	0.444245	0.0620438	0.45
Prot_58902_Ephx1	Prot	Ephx1	11488	-0.10873	0.165782	-0.0888751	0.26		-0.0105797	0.898103	0.0212667	0.8
Prot_15981_Ephx1	Prot	Ephx1	11489	0.000193174	0.998041	-0.0428269	0.59		0.015397	0.852153	-0.000721834	0.99
Prot_17729_Ephx1	Prot	Ephx1	11490	-0.0773322	0.325	-0.111516	0.16		0.0579824	0.482432	0.0400148	0.63
Prot_11145_Ephx1	Prot	Ephx1	11491	0.0155573	0.843265	0.0256222	0.74		0.0304105	0.712749	0.0378338	0.65
Prot_11147_Ephx1	Prot	Ephx1	11492	0.0327016	0.677635	0.0385511	0.62		0.0857596	0.298372	0.0962114	0.24
Prot_13111_Ephx1	Prot	Ephx1	11493	-0.105829	0.177434	-0.112972	0.15		-0.0166479	0.840295	-0.056394	0.49
Prot_20310_Ephx1	Prot	Ephx1	11494	-0.0738935	0.34704	-0.0880052	0.26		0.00122904	0.988131	-0.0050803	0.95
Prot_17863_Ephx1	Prot	Ephx1	11495	-0.0959977	0.221408	-0.0943942	0.23		0.057929	0.482837	0.0885487	0.28
Prot_17861_Ephx1	Prot	Ephx1	11496	-0.0103192	0.895663	-0.0491771	0.53		0.0133835	0.871308	0.030764	0.71
Prot_61993_Ephx1	Prot	Ephx1	11497	-0.0306302	0.697018	0.00337218	0.97		-0.0238907	0.772422	-0.0669197	0.42
Prot_17856_Ephx1	Prot	Ephx1	11498	-0.0820494	0.296268	-0.0653782	0.41		0.0469847	0.569352	0.0308952	0.71
Prot_33050_Ephx1	Prot	Ephx1	11499	-0.071844	0.360613	-0.0404903	0.61		0.0577769	0.483988	0.0336652	0.68
Prot_16403_Ephx1	Prot	Ephx1	11500	-0.00346692	0.964858	-0.0341508	0.66		-0.0693814	0.400466	-0.0857498	0.3
Prot_13335_Ephx1	Prot	Ephx1	11501	-0.11997	0.125981	-0.128215	0.1		0.0188121	0.819866	-0.000668332	0.99
Prot_44577_Ephx1	Prot	Ephx1	11502	-0.128615	0.100734	-0.156714	0.045		-0.0309256	0.708103	-0.0578843	0.48
Prot_58900_Ephx1	Prot	Ephx1	11503	-0.0656884	0.403329	-0.0636337	0.42		-0.00567628	0.945225	0.0150022	0.86
Prot_11144_Ephx1	Prot	Ephx1	11504	0.0201086	0.798282	0.0137057	0.86		0.0654381	0.427838	0.0708205	0.39
Prot_2813_Ephx1	Prot	Ephx1	11505	-0.147834	0.0588769	-0.162538	0.038		0.0171023	0.835997	-0.00142929	0.99
Prot_8382_Ephx1	Prot	Ephx1	11506	0.0625425	0.426272	0.0265628	0.74		0.0763692	0.354598	0.073665	0.37
Prot_51828_Ephx1	Prot	Ephx1	11507	-0.0725996	0.355571	-0.0648673	0.41		-0.00175058	0.983095	0.0357854	0.66
Prot_36323_Ephx1	Prot	Ephx1	11508	0.00252282	0.974424	-0.0632897	0.42		0.0104782	0.899076	-0.0333385	0.69
Prot_16406_Ephx1	Prot	Ephx1	11509	-0.128843	0.100127	-0.117101	0.14		-0.00979779	0.905598	0.00495037	0.95
Prot_14714_Ephx2	Prot	Ephx2	11510	-0.26795	0.000522708	-0.282378	0.00025		-0.403532	3.34397e-07	-0.451593	7.4e-09
Prot_11045_Ephx2	Prot	Ephx2	11511	-0.253129	0.00107447	-0.254942	0.00099		-0.364165	4.98252e-06	-0.39725	5.3e-07
Prot_3052_Ephx2	Prot	Ephx2	11512	-0.280993	0.000267759	-0.279771	0.00029		-0.360723	6.20739e-06	-0.403148	3.4e-07
Prot_65454_Ephx2	Prot	Ephx2	11513	-0.245679	0.00151967	-0.256678	0.00091		-0.337879	2.5064e-05	-0.395629	5.9e-07
Prot_1205_Ephx2	Prot	Ephx2	11514	-0.282238	0.000250751	-0.256578	0.00091		-0.307949	0.000133118	-0.367525	4e-06
Prot_1297_Ephx2	Prot	Ephx2	11515	-0.243487	0.00167957	-0.258228	0.00084		-0.386455	1.12712e-06	-0.423444	7.4e-08
Prot_6650_Ephx2	Prot	Ephx2	11516	-0.167442	0.0321082	-0.16418	0.036		-0.278188	0.000592165	-0.328518	4.3e-05
Prot_13262_Ephx2	Prot	Ephx2	11517	-0.232143	0.00277963	-0.22463	0.0038		-0.331641	3.60174e-05	-0.337889	2.5e-05
Prot_21037_Ephx2	Prot	Ephx2	11518	-0.183893	0.0184182	-0.18802	0.016		-0.291134	0.000315584	-0.277664	0.00061
Prot_14303_Ephx2	Prot	Ephx2	11519	-0.137461	0.0792191	-0.0865677	0.27		-0.269498	0.000888463	-0.337338	2.6e-05
Prot_11280_Ephx2	Prot	Ephx2	11520	-0.182763	0.0191616	-0.173631	0.026		-0.331886	3.5513e-05	-0.388884	9.5e-07
Prot_30725_Ephx2	Prot	Ephx2	11521	-0.274919	0.000367128	-0.289964	0.00017		-0.311929	0.000107685	-0.369408	3.5e-06
Prot_18977_Ephx2	Prot	Ephx2	11522	-0.132455	0.0908864	-0.142459	0.069		-0.288174	0.000365386	-0.339499	2.3e-05
Prot_1929_Ephx2	Prot	Ephx2	11523	-0.260448	0.000756676	-0.184118	0.018		-0.370621	3.27634e-06	-0.381003	1.6e-06
Prot_29097_Ephx2	Prot	Ephx2	11524	-0.0650832	0.407685	-0.113038	0.15		-0.194599	0.017399	-0.264082	0.0011
Prot_5545_Ephx2	Prot	Ephx2	11525	-0.165684	0.0339855	-0.18577	0.017		-0.38729	1.06378e-06	-0.41033	2e-07
Prot_68970_Ephx2	Prot	Ephx2	11526	-0.276889	0.000331663	-0.284514	0.00022		-0.42027	9.49919e-08	-0.47575	8.7e-10
Prot_30724_Ephx2	Prot	Ephx2	11527	-0.193225	0.0131763	-0.18889	0.015		-0.318369	7.59231e-05	-0.326809	4.7e-05
Prot_11276_Ephx2	Prot	Ephx2	11528	-0.182214	0.0195321	-0.173997	0.026		-0.281062	0.000516271	-0.350867	1.1e-05
Prot_2313_Ephx2	Prot	Ephx2	11529	-0.174122	0.0257571	-0.127575	0.1		-0.293392	0.000281896	-0.287081	0.00039
Prot_35831_Ephx2	Prot	Ephx2	11530	-0.186301	0.0169167	-0.160596	0.04		-0.287464	0.000378365	-0.291367	0.00031
Prot_31200_Ephx2	Prot	Ephx2	11531	-0.133231	0.0889945	-0.103486	0.19		-0.168562	0.0398828	-0.294099	0.00027
Prot_1204_Ephx2	Prot	Ephx2	11532	-0.271696	0.000432796	-0.291405	0.00015		-0.429439	4.62865e-08	-0.471904	1.2e-09
Prot_66915_Ephx2	Prot	Ephx2	11533	-0.18582	0.0172076	-0.17328	0.026		-0.317416	7.99935e-05	-0.367824	3.9e-06
Prot_722_Ephx2	Prot	Ephx2	11534	-0.251126	0.00118061	-0.230094	0.003		-0.4498	8.67209e-09	-0.496258	1.2e-10
Prot_35832_Ephx2	Prot	Ephx2	11535	-0.169177	0.0303433	-0.17301	0.027		-0.222677	0.00634127	-0.198558	0.015
Prot_19359_Ephx2	Prot	Ephx2	11536	-0.261645	0.000713811	-0.272453	0.00042		-0.313484	9.9043e-05	-0.397478	5.2e-07
Prot_65455_Ephx2	Prot	Ephx2	11537	-0.256614	0.000910404	-0.213961	0.0059		-0.272686	0.000766767	-0.264913	0.0011
Prot_49560_Ephx2	Prot	Ephx2	11538	-0.259062	0.000809254	-0.275974	0.00035		-0.371848	3.02229e-06	-0.389188	9.3e-07
Prot_5856_Ephx2	Prot	Ephx2	11539	-0.0465636	0.553807	-0.0504392	0.52		-0.224561	0.00589994	-0.178593	0.029
Prot_5859_Ephx2	Prot	Ephx2	11540	-0.101133	0.19756	-0.131607	0.093		-0.0899825	0.275123	-0.0868682	0.29
Prot_6935_Ephx2	Prot	Ephx2	11541	-0.189992	0.0148217	-0.171886	0.028		-0.308897	0.000126596	-0.310417	0.00012
Prot_9318_Ephx2	Prot	Ephx2	11542	-0.133894	0.0874007	-0.094026	0.23		-0.26404	0.00113865	-0.265422	0.0011
Prot_29099_Ephx2	Prot	Ephx2	11543	-0.176296	0.0239368	-0.182035	0.02		-0.124833	0.129294	-0.230613	0.0047
Prot_19358_Ephx2	Prot	Ephx2	11544	-0.209687	0.00704336	-0.21809	0.005		-0.370259	3.35494e-06	-0.436923	2.5e-08
Prot_49559_Ephx2	Prot	Ephx2	11545	-0.200756	0.00994999	-0.181178	0.02		-0.379461	1.81823e-06	-0.401903	3.8e-07
Prot_2150_Ephx2	Prot	Ephx2	11546	-0.200151	0.0101805	-0.181599	0.02		-0.287452	0.000378603	-0.321615	6.3e-05
Prot_29265_Ephx2	Prot	Ephx2	11547	-0.0309199	0.694295	-0.0868085	0.27		-0.117527	0.153445	-0.204563	0.012
Prot_52768_Ephx2	Prot	Ephx2	11548	-0.167449	0.0321012	-0.153169	0.05		-0.232986	0.00424358	-0.247203	0.0024
Prot_50516_Ephx2	Prot	Ephx2	11549	-0.111663	0.15459	-0.124759	0.11		-0.235918	0.00377359	-0.248565	0.0022
Prot_27743_Ephx2	Prot	Ephx2	11550	0.0413494	0.599093	0.029102	0.71		-0.181616	0.026643	-0.198752	0.015
Prot_18976_Ephx2	Prot	Ephx2	11551	-0.134507	0.0859484	-0.128452	0.1		-0.29655	0.000240351	-0.299266	0.00021
Prot_52766_Ephx2	Prot	Ephx2	11552	-0.174615	0.0253342	-0.157158	0.044		-0.320646	6.69691e-05	-0.342064	2e-05
Prot_6969_Ephx2	Prot	Ephx2	11553	-0.0655412	0.404386	-0.0719612	0.36		-0.140948	0.086425	-0.158713	0.053
Prot_31199_Ephx2	Prot	Ephx2	11554	-0.166595	0.0330014	-0.179097	0.022		-0.309427	0.000123081	-0.350819	1.2e-05
Prot_65456_Ephx2	Prot	Ephx2	11555	-0.148341	0.0580042	-0.1257	0.11		-0.293102	0.000286021	-0.298861	0.00021
Prot_3053_Ephx2	Prot	Ephx2	11556	-0.190515	0.0145438	-0.160517	0.04		-0.321624	6.34333e-05	-0.364905	4.8e-06
Prot_65453_Ephx2	Prot	Ephx2	11557	-0.0971053	0.216099	-0.0997384	0.2		-0.301966	0.000182071	-0.345412	1.6e-05
Prot_52769_Ephx2	Prot	Ephx2	11558	-0.14338	0.0670128	-0.124909	0.11		-0.205617	0.0118804	-0.191778	0.019
Prot_19357_Ephx2	Prot	Ephx2	11559	0.00980219	0.900862	-0.0242921	0.76		-0.113184	0.169326	-0.157949	0.054
Prot_27746_Ephx2	Prot	Ephx2	11560	-0.171261	0.0283317	-0.169809	0.03		-0.216048	0.00813734	-0.179111	0.029
Prot_14304_Ephx2	Prot	Ephx2	11561	-0.0202397	0.796995	-0.0500024	0.52		0.0833141	0.312413	0.0745284	0.37
Prot_6970_Ephx2	Prot	Ephx2	11562	-0.00678278	0.931309	-0.0549724	0.48		-0.0780617	0.344004	-0.0143427	0.86
Prot_31202_Ephx2	Prot	Ephx2	11563	-0.0765542	0.329906	-0.109394	0.16		-0.24535	0.00256228	-0.211234	0.0097
Prot_31205_Ephx2	Prot	Ephx2	11564	-0.124103	0.113361	-0.122102	0.12		-0.146655	0.0743034	-0.115339	0.16
Prot_5568_Ephx2	Prot	Ephx2	11565	0.0318844	0.685258	0.0116089	0.88		0.0573412	0.487296	0.0269515	0.74
Prot_80769_Ephx2	Prot	Ephx2	11566	-0.0350731	0.655701	-0.0518702	0.51		-0.0896568	0.276871	-0.124415	0.13
Prot_188_Ephx2	Prot	Ephx2	11567	0.0196757	0.802534	0.00600133	0.94		-0.00912115	0.91209	0.0244334	0.77
Prot_87370_Epm2aip1	Prot	Epm2aip1	11568	0.0432708	0.582213	-0.00916267	0.91		0.237468	0.00354453	0.17928	0.029
Prot_56046_Epn1	Prot	Epn1	11569	0.0579154	0.46135	0.0647291	0.41		0.0329122	0.690285	-0.0114676	0.89
Prot_44563_Epn1	Prot	Epn1	11570	-0.0368398	0.639548	-0.0522471	0.51		0.0436581	0.597028	0.0114793	0.89
Prot_13366_Epn1	Prot	Epn1	11571	-0.0947191	0.227651	-0.0854508	0.28		0.170674	0.0374252	0.152878	0.063
Prot_4202_Epn1	Prot	Epn1	11572	-0.0978424	0.212617	-0.0685257	0.38		0.143999	0.0797607	0.155496	0.058
Prot_44562_Epn1	Prot	Epn1	11573	-0.224914	0.00378596	-0.246617	0.0015		0.132002	0.10855	0.0636671	0.44
Prot_113330_Eppk1	Prot	Eppk1	11574	0.147169	0.0600371	0.159486	0.041		0.237576	0.00352908	0.250025	0.0021
Prot_36955_Eppk1	Prot	Eppk1	11575	0.140331	0.0730942	0.115951	0.14		0.057361	0.487146	0.0543836	0.51
Prot_19317_Eppk1	Prot	Eppk1	11576	0.121058	0.122559	0.139337	0.075		0.342034	1.96009e-05	0.341343	2e-05
Prot_27646_Eppk1	Prot	Eppk1	11577	0.0178985	0.820053	0.0861828	0.27		0.0242299	0.769281	0.00960925	0.91
Prot_19470_Eppk1	Prot	Eppk1	11578	0.204738	0.00854381	0.243202	0.0017		0.148604	0.0704942	0.153031	0.062
Prot_18768_Eppk1	Prot	Eppk1	11579	0.0857043	0.275201	0.0614114	0.43		0.161964	0.048448	0.120323	0.14
Prot_4719_Eppk1	Prot	Eppk1	11580	0.191935	0.0138127	0.210725	0.0068		0.28519	0.000422895	0.289034	0.00035
Prot_40279_Eppk1	Prot	Eppk1	11581	0.0979572	0.212078	0.147362	0.06		0.181398	0.0268288	0.212333	0.0093
Prot_44560_Eppk1	Prot	Eppk1	11582	0.0836754	0.286767	0.0732698	0.35		0.206715	0.0114253	0.203788	0.013
Prot_50093_Eppk1	Prot	Eppk1	11583	0.0646812	0.410593	0.0751224	0.34		0.201734	0.0136189	0.207702	0.011
Prot_50882_Eppk1	Prot	Eppk1	11584	0.138046	0.0779386	0.188651	0.016		0.219833	0.00706333	0.219289	0.0072
Prot_14706_Eppk1	Prot	Eppk1	11585	0.11676	0.136509	0.129514	0.098		0.109085	0.185405	0.0691548	0.4
Prot_12930_Eprs	Prot	Eprs	11586	-0.123061	0.116445	-0.103311	0.19		-0.262809	0.00120332	-0.294098	0.00027
Prot_37008_Eprs	Prot	Eprs	11587	-0.0120945	0.877842	0.00651954	0.93		-0.330215	3.90867e-05	-0.261571	0.0013
Prot_14185_Eprs	Prot	Eprs	11588	0.0472844	0.54768	0.0463263	0.56		0.196573	0.0162716	0.278523	0.00058
Prot_17919_Eprs	Prot	Eprs	11589	-0.130649	0.0954195	-0.11927	0.13		0.174988	0.0328008	0.23661	0.0037
Prot_10979_Eprs	Prot	Eprs	11590	-0.0336209	0.669099	-0.0176397	0.82		0.201798	0.0135887	0.241708	0.003
Prot_8627_Eprs	Prot	Eprs	11591	-0.00066523	0.993255	-0.0173073	0.83		0.0269641	0.744101	0.0708834	0.39
Prot_65400_Eprs	Prot	Eprs	11592	0.0181713	0.817357	0.0394	0.62		0.0970359	0.239084	0.1261	0.13
Prot_13487_Eprs	Prot	Eprs	11593	-0.0598117	0.446785	-0.0600822	0.44		0.0429795	0.602748	0.0881883	0.28
Prot_17596_Eprs	Prot	Eprs	11594	0.0122074	0.87671	0.0266017	0.74		0.222503	0.00638349	0.269908	0.00087
Prot_9713_Eprs	Prot	Eprs	11595	-0.135321	0.0840502	-0.147918	0.059		0.11353	0.168018	0.124358	0.13
Prot_10888_Eprs	Prot	Eprs	11596	-0.0207235	0.792251	-0.0144242	0.85		0.114007	0.166225	0.129038	0.12
Prot_13879_Eprs	Prot	Eprs	11597	0.0504526	0.521149	0.017722	0.82		0.0863407	0.295098	0.119428	0.15
Prot_40243_Eprs	Prot	Eprs	11598	0.0579206	0.461311	0.0646968	0.41		0.109303	0.184521	0.111521	0.18
Prot_60574_Eprs	Prot	Eprs	11599	-0.0124448	0.874332	0.00301938	0.97		0.113595	0.167773	0.138006	0.093
Prot_47244_Eprs	Prot	Eprs	11600	0.0395503	0.615095	0.0147658	0.85		0.0511154	0.535855	0.0492455	0.55
Prot_66648_Eprs	Prot	Eprs	11601	-0.0966924	0.218067	-0.0857254	0.28		0.00467764	0.95485	-0.0147904	0.86
Prot_12794_Eprs	Prot	Eprs	11602	-0.0940124	0.231154	-0.0993662	0.21		0.12373	0.132742	0.149021	0.07
Prot_14912_Eprs	Prot	Eprs	11603	-0.00795277	0.919497	0.00541495	0.95		-0.0112836	0.891364	-0.0157229	0.85
Prot_38091_Eprs	Prot	Eprs	11604	-0.0451413	0.565993	-0.022101	0.78		-0.0169028	0.837883	0.0249311	0.76
Prot_374_Eprs	Prot	Eprs	11605	0.0253672	0.74713	0.0297435	0.71		0.0655656	0.426936	0.0939855	0.25
Prot_18541_Eprs	Prot	Eprs	11606	-0.132918	0.0897535	-0.0837279	0.29		-0.0224193	0.78609	-0.0857943	0.3
Prot_7188_Eprs	Prot	Eprs	11607	0.102218	0.192771	0.0895383	0.25		0.139562	0.089594	0.126782	0.12
Prot_73866_Eprs	Prot	Eprs	11608	-0.178614	0.0221192	-0.168883	0.031		-0.0324006	0.694857	-0.0808778	0.33
Prot_9554_Eprs	Prot	Eprs	11609	-0.0373378	0.635025	-0.00593541	0.94		0.113133	0.169521	0.116227	0.16
Prot_56595_Eprs	Prot	Eprs	11610	-0.109882	0.161317	-0.0800051	0.31		0.0904757	0.272489	0.0908392	0.27
Prot_5339_Eprs	Prot	Eprs	11611	-0.0169859	0.829083	0.0163053	0.84		0.206033	0.0117062	0.241502	0.003
Prot_3844_Eprs	Prot	Eprs	11612	0.0591365	0.451941	0.0542404	0.49		-0.0758489	0.357896	-0.0658245	0.43
Prot_47202_Eprs	Prot	Eprs	11613	0.0109572	0.889251	-0.00997345	0.9		0.113266	0.169015	0.163749	0.046
Prot_108025_Eprs	Prot	Eprs	11614	0.0236896	0.763341	0.0205913	0.79		-0.0407498	0.621709	-0.00803231	0.92
Prot_54919_Eprs	Prot	Eprs	11615	0.0370372	0.637754	-0.0163685	0.84		0.241142	0.00305077	0.214966	0.0085
Prot_8170_Eprs	Prot	Eprs	11616	0.0182453	0.816626	0.0254315	0.75		0.0893119	0.278731	0.0895651	0.28
Prot_1237_Eprs	Prot	Eprs	11617	0.00971444	0.901745	0.0319287	0.68		-0.0110288	0.893803	0.056565	0.49
Prot_49538_Eprs	Prot	Eprs	11618	0.0887913	0.258215	0.0688182	0.38		-0.0869892	0.291473	-0.00432881	0.96
Prot_57301_Eprs	Prot	Eprs	11619	-0.130298	0.0963194	-0.0790711	0.31		0.0196602	0.811893	-0.0105783	0.9
Prot_53144_Eprs	Prot	Eprs	11620	0.0643249	0.413182	0.0660663	0.4		-0.0193528	0.81478	-0.0132343	0.87
Prot_12129_Eprs	Prot	Eprs	11621	-0.01006	0.898268	-0.0347505	0.66		0.164743	0.0446702	0.197032	0.016
Prot_6680_Eprs	Prot	Eprs	11622	-0.0276873	0.724893	0.0314496	0.69		0.0566288	0.492731	0.0806629	0.33
Prot_7251_Eprs	Prot	Eprs	11623	0.0258038	0.742929	0.0321051	0.68		0.0781539	0.343432	0.117125	0.15
Prot_660_Eprs	Prot	Eprs	11624	0.0172272	0.826693	0.0709099	0.37		0.0956054	0.246113	0.0903008	0.27
Prot_14638_Eprs	Prot	Eprs	11625	0.0534384	0.49676	0.0241417	0.76		0.0729582	0.376563	0.057986	0.48
Prot_12895_Eprs	Prot	Eprs	11626	-0.0529583	0.50064	-0.0693187	0.38		0.114598	0.164025	0.13241	0.11
Prot_11572_Eprs	Prot	Eprs	11627	-0.111818	0.154016	-0.0955056	0.22		0.036279	0.660476	0.0980857	0.23
Prot_66344_Eprs	Prot	Eprs	11628	0.145493	0.063045	0.133038	0.089		0.0579684	0.482538	0.0839388	0.31
Prot_3102_Eprs	Prot	Eprs	11629	0.0200811	0.798551	0.0491426	0.53		0.0441701	0.59273	0.106071	0.2
Prot_105708_Eps15	Prot	Eps15	11630	0.0520427	0.508084	0.031982	0.68		0.125862	0.126143	0.151055	0.066
Prot_59357_Eps15	Prot	Eps15	11631	-0.0675748	0.38993	-0.0819297	0.3		-0.213753	0.00885677	-0.213129	0.0091
Prot_57059_Eps15	Prot	Eps15	11632	0.0166938	0.831979	0.0402142	0.61		0.102465	0.213691	0.086501	0.29
Prot_111838_Eps15l1	Prot	Eps15l1	11633	0.129039	0.0996086	0.151157	0.053		0.280904	0.000520211	0.24418	0.0027
Prot_105710_Eps15l1	Prot	Eps15l1	11634	0.102377	0.192075	0.100132	0.2		0.0999455	0.225224	0.107026	0.19
Prot_70106_Eps8	Prot	Eps8	11635	-0.0472355	0.548094	-0.0741749	0.35		-0.086255	0.29558	-0.0845908	0.31
Prot_27766_Eps8l2	Prot	Eps8l2	11636	-0.0191949	0.807264	-0.0040937	0.96		0.139605	0.0894951	0.0810775	0.33
Prot_62233_Eps8l2	Prot	Eps8l2	11637	-0.0682387	0.385279	-0.117259	0.13		0.0490365	0.552591	0.0235496	0.78
Prot_55559_Eps8l2	Prot	Eps8l2	11638	-0.0973524	0.214927	-0.102282	0.19		0.168404	0.0400716	0.190545	0.02
Prot_66469_Eps8l2	Prot	Eps8l2	11639	-0.0152642	0.846181	0.000288999	1		0.241159	0.00304874	0.244643	0.0026
Prot_91356_Eps8l2	Prot	Eps8l2	11640	0.0265872	0.73541	0.0153691	0.85		0.181334	0.0268837	0.115765	0.16
Prot_24525_Eps8l2	Prot	Eps8l2	11641	-0.018336	0.815731	-0.0281758	0.72		0.0531539	0.519694	0.0811564	0.33
Prot_47077_Eps8l2	Prot	Eps8l2	11642	0.0165579	0.833327	-0.044634	0.57		0.171735	0.0362404	0.11698	0.16
Prot_74264_Epx	Prot	Epx	11643	0.0838438	0.285795	0.0699059	0.37		-0.0666053	0.419626	-0.0701422	0.4
Prot_111711_Epx	Prot	Epx	11644	-0.0832008	0.289519	-0.0639257	0.42		0.10523	0.201521	0.0956634	0.25
Prot_86984_Epx	Prot	Epx	11645	-0.0769183	0.327604	-0.0641097	0.41		-0.15992	0.0513922	-0.1704	0.038
Prot_107297_Epx	Prot	Epx	11646	0.0488138	0.53479	0.0243818	0.76		-0.0010939	0.989436	-0.0313312	0.7
Prot_88729_Epx	Prot	Epx	11647	-0.0279232	0.722645	-0.0289192	0.71		-0.0203631	0.805299	0.00625784	0.94
Prot_111143_Epx	Prot	Epx	11648	-0.0316519	0.687432	0.00563726	0.94		0.0807358	0.327676	0.152861	0.063
Prot_74263_Epx	Prot	Epx	11649	0.0913682	0.244598	0.106435	0.17		-0.00987591	0.904849	0.00243956	0.98
Prot_98271_Epx	Prot	Epx	11650	0.0783338	0.318754	0.0803946	0.31		-0.0353028	0.669066	-0.0442116	0.59
Prot_11586_Erap1	Prot	Erap1	11651	-0.0393933	0.6165	-0.0541231	0.49		0.154457	0.0599976	0.15719	0.056
Prot_6497_Erap1	Prot	Erap1	11652	0.138893	0.076113	0.141665	0.07		0.252828	0.00186536	0.313505	9.9e-05
Prot_4979_Erap1	Prot	Erap1	11653	0.0513772	0.513532	0.0526425	0.5		0.20302	0.01302	0.202997	0.013
Prot_4758_Erap1	Prot	Erap1	11654	0.0997188	0.203933	0.112399	0.15		0.279117	0.000566566	0.319242	7.2e-05
Prot_17985_Erap1	Prot	Erap1	11655	-0.0368138	0.639785	-0.0579017	0.46		0.0968231	0.240121	0.0747095	0.37
Prot_46549_Erap1	Prot	Erap1	11656	0.0118734	0.880057	0.0053204	0.95		0.236181	0.00373381	0.230578	0.0047
Prot_45525_Erap1	Prot	Erap1	11657	0.0292348	0.710187	0.0710415	0.37		0.0849016	0.30325	0.0619887	0.45
Prot_113813_Erap1	Prot	Erap1	11658	-0.061432	0.434547	-0.0786689	0.32		0.193775	0.0178899	0.127237	0.12
Prot_1244_Erap1	Prot	Erap1	11659	0.00171408	0.982621	0.00403485	0.96		0.0383705	0.642219	0.0663656	0.42
Prot_57868_Erap1	Prot	Erap1	11660	0.0363264	0.644226	0.0129463	0.87		0.255394	0.00166922	0.257066	0.0016
Prot_12493_Erap1	Prot	Erap1	11661	0.154891	0.0476627	0.155298	0.047		0.233657	0.00413158	0.208173	0.011
Prot_13133_Erap1	Prot	Erap1	11662	0.0161349	0.837525	0.0270293	0.73		0.0499439	0.545255	0.0326548	0.69
Prot_23665_Erap1	Prot	Erap1	11663	-0.170321	0.0292239	-0.130972	0.095		-0.162593	0.0475697	-0.158422	0.054
Prot_69023_Erap1	Prot	Erap1	11664	-0.0948962	0.226779	-0.104213	0.18		0.117215	0.154548	0.139593	0.09
Prot_102620_Erap1	Prot	Erap1	11665	0.0933076	0.234686	0.118042	0.13		0.231602	0.00448311	0.168767	0.04
Prot_13971_Erap1	Prot	Erap1	11666	0.0621388	0.42927	0.0753391	0.34		0.203546	0.0127817	0.199108	0.015
Prot_54405_Erap1	Prot	Erap1	11667	-0.00693517	0.929769	-0.00768878	0.92		-0.100776	0.221372	-0.0881418	0.29
Prot_2689_Erap1	Prot	Erap1	11668	0.133509	0.0883239	0.118543	0.13		-0.0452593	0.583631	-0.0350666	0.67
Prot_39993_Erbb2ip	Prot	Erbb2ip	11669	0.125393	0.109632	0.11387	0.15		0.0269891	0.743873	0.0566698	0.49
Prot_98852_Erbb2ip	Prot	Erbb2ip	11670	-0.00362404	0.963266	-0.0663115	0.4		0.103688	0.208242	0.116953	0.16
Prot_63507_Erbb4	Prot	Erbb4	11671	-0.246548	0.00146021	-0.233637	0.0026		0.203149	0.012961	0.203994	0.013
Prot_29522_Ergic1	Prot	Ergic1	11672	-0.0627962	0.424394	-0.0422047	0.59		0.187034	0.0223714	0.192271	0.019
Prot_67511_Ergic1	Prot	Ergic1	11673	0.0379634	0.629363	0.0292999	0.71		0.135801	0.0986645	0.125331	0.13
Prot_26833_Ergic1	Prot	Ergic1	11674	-0.139554	0.0747116	-0.130458	0.096		0.173112	0.0347485	0.139063	0.091
Prot_40267_Ergic1	Prot	Ergic1	11675	-0.193546	0.0130222	-0.171387	0.028		0.0575747	0.485522	0.0782266	0.34
Prot_69231_Ergic1	Prot	Ergic1	11676	-0.0280225	0.7217	-0.0299701	0.7		0.191552	0.0192726	0.154462	0.06
Prot_70126_Erh	Prot	Erh	11677	0.0128884	0.869892	0.0230794	0.77		0.191262	0.0194596	0.119176	0.15
Prot_60393_Erh	Prot	Erh	11678	0.0180311	0.818742	0.0622671	0.43		0.0938643	0.254859	0.0634457	0.44
Prot_97736_Erh	Prot	Erh	11679	0.0500728	0.524294	-0.0240751	0.76		-0.124753	0.129543	-0.105288	0.2
Prot_95959_Erlin1	Prot	Erlin1	11680	0.210736	0.00675711	0.236896	0.0023		0.0224666	0.785649	0.0409903	0.62
Prot_28749_Erlin2	Prot	Erlin2	11681	-0.0850702	0.278781	-0.0433635	0.58		0.152666	0.0630636	0.151252	0.066
Prot_40178_Erlin2	Prot	Erlin2	11682	-0.143919	0.0659823	-0.121508	0.12		0.0864305	0.294594	0.100144	0.22
Prot_60991_Erlin2	Prot	Erlin2	11683	-0.027264	0.728934	-0.0457319	0.56		-0.0770492	0.350317	-0.0951159	0.25
Prot_55525_Erlin2	Prot	Erlin2	11684	-0.0294912	0.707761	-0.00761634	0.92		0.0496145	0.547912	0.0408989	0.62
Prot_875_Erlin2	Prot	Erlin2	11685	0.0551406	0.483131	0.0870709	0.27		0.223374	0.00617481	0.221547	0.0066
Prot_91404_Erlin2	Prot	Erlin2	11686	-0.0379673	0.629327	-0.0535775	0.5		-0.0865715	0.293804	-0.110911	0.18
Prot_99893_Ermp1	Prot	Ermp1	11687	0.0287302	0.714971	0.0172227	0.83		-0.0311813	0.7058	0.0375369	0.65
Prot_1601_Ermp1	Prot	Ermp1	11688	0.0148057	0.850747	0.0203327	0.8		0.109544	0.183552	0.119883	0.15
Prot_85687_Ermp1	Prot	Ermp1	11689	0.0429016	0.585439	0.0301406	0.7		0.154123	0.0605603	0.196708	0.016
Prot_70583_Ermp1	Prot	Ermp1	11690	0.0153573	0.845255	0.00104378	0.99		0.0940688	0.253821	0.0672781	0.41
Prot_112753_Ero1l	Prot	Ero1l	11691	0.112993	0.149708	0.0834494	0.29		0.145349	0.0769477	0.148173	0.071
Prot_37034_Ero1l	Prot	Ero1l	11692	-0.0288396	0.713934	-0.043406	0.58		0.135902	0.098411	0.232882	0.0043
Prot_92514_Ero1l	Prot	Ero1l	11693	0.0183787	0.81531	0.0572756	0.47		0.0930594	0.258974	0.128249	0.12
Prot_79989_Ero1l	Prot	Ero1l	11694	0.0473602	0.547038	0.0117837	0.88		0.0827443	0.315746	0.110351	0.18
Prot_76485_Ero1lb	Prot	Ero1lb	11695	-0.0109919	0.888903	-0.0229838	0.77		-0.0122234	0.882379	-0.0212643	0.8
Prot_39020_Ero1lb	Prot	Ero1lb	11696	-0.0462332	0.556627	-0.0398237	0.61		0.274142	0.000716465	0.30051	0.0002
Prot_58195_Ero1lb	Prot	Ero1lb	11697	-0.135346	0.0839921	-0.157366	0.044		0.0245209	0.766589	0.0479766	0.56
Prot_11423_Erp29	Prot	Erp29	11698	0.0241708	0.75868	0.0235843	0.76		0.331166	3.70132e-05	0.431965	3.8e-08
Prot_4506_Erp29	Prot	Erp29	11699	-0.0429522	0.584996	-0.0598791	0.45		0.366282	4.34682e-06	0.415605	1.4e-07
Prot_15353_Erp29	Prot	Erp29	11700	0.0189597	0.809581	0.0219715	0.78		0.0913806	0.267702	0.102207	0.21
Prot_14027_Erp29	Prot	Erp29	11701	0.0528472	0.501541	0.0678159	0.39		0.249581	0.00214346	0.268349	0.00094
Prot_47428_Erp29	Prot	Erp29	11702	-0.0408955	0.603113	-0.0553334	0.48		0.210563	0.00995001	0.190496	0.02
Prot_1972_Erp29	Prot	Erp29	11703	0.15118	0.0533154	0.154205	0.049		0.30103	0.000191101	0.319962	7e-05
Prot_2433_Erp44	Prot	Erp44	11704	-0.0816756	0.298481	-0.124492	0.11		0.287868	0.000370939	0.331402	3.7e-05
Prot_71256_Erp44	Prot	Erp44	11705	-0.0816756	0.298481	-0.124492	0.11		0.287868	0.000370939	0.331402	3.7e-05
Prot_11497_Erp44	Prot	Erp44	11706	0.110257	0.159883	0.132443	0.091		0.294629	0.000264881	0.296606	0.00024
Prot_58765_Erp44	Prot	Erp44	11707	-0.0458336	0.560046	-0.0284497	0.72		0.178682	0.0292353	0.195464	0.017
Prot_44434_Erp44	Prot	Erp44	11708	-0.00151956	0.984593	-0.0218652	0.78		0.162903	0.0471418	0.192563	0.019
Prot_61011_Erp44	Prot	Erp44	11709	-0.00241604	0.975506	-0.0118032	0.88		0.199725	0.0146029	0.23676	0.0036
Prot_14674_Erp44	Prot	Erp44	11710	-0.035759	0.64941	-0.0503042	0.52		-0.0557189	0.499718	-0.0634745	0.44
Prot_58766_Erp44	Prot	Erp44	11711	-0.0022875	0.976809	0.000538102	0.99		0.102224	0.214772	0.113453	0.17
Prot_12903_Erp44	Prot	Erp44	11712	0.0475842	0.545141	0.0555824	0.48		0.0338084	0.682301	0.0687458	0.4
Prot_12980_Erp44	Prot	Erp44	11713	-0.166126	0.0335053	-0.163383	0.037		0.110223	0.180835	0.103216	0.21
Prot_21850_Erp44	Prot	Erp44	11714	-0.0364161	0.643407	-0.0388866	0.62		0.0517326	0.530936	0.128729	0.12
Prot_85703_Erp44	Prot	Erp44	11715	0.0686243	0.382594	0.0333539	0.67		0.146331	0.0749521	0.135924	0.098
Prot_12979_Erp44	Prot	Erp44	11716	-0.0895274	0.254273	-0.0958944	0.22		-0.065852	0.424915	-0.0830208	0.31
Prot_3894_Esd	Prot	Esd	11717	-0.00725627	0.926526	-0.00683092	0.93		0.106616	0.195615	0.130135	0.11
Prot_1529_Esd	Prot	Esd	11718	-0.0299447	0.703476	-0.0503418	0.52		-0.0106643	0.897293	-0.0504903	0.54
Prot_11231_Esd	Prot	Esd	11719	-0.0235743	0.764459	-0.0217771	0.78		0.00547772	0.947138	-0.00863903	0.92
Prot_11762_Esd	Prot	Esd	11720	0.022728	0.77268	0.0113805	0.89		-0.171266	0.0367604	-0.169626	0.039
Prot_6670_Esd	Prot	Esd	11721	0.0899817	0.251861	0.124018	0.11		-0.00902325	0.91303	0.0104206	0.9
Prot_6852_Esd	Prot	Esd	11722	-0.0578843	0.461592	-0.0653239	0.41		-0.252393	0.0019006	-0.210953	0.0098
Prot_13146_Esd	Prot	Esd	11723	-0.0739395	0.346739	-0.110403	0.16		-0.164168	0.0454309	-0.193584	0.018
Prot_11763_Esd	Prot	Esd	11724	-0.070843	0.367362	-0.0802398	0.31		-0.00880302	0.915145	-0.0510906	0.54
Prot_52422_Esd	Prot	Esd	11725	-0.0162758	0.836126	-0.0258081	0.74		-0.0708113	0.390804	-0.0671209	0.42
Prot_43440_Esd	Prot	Esd	11726	-0.0877683	0.263762	-0.0759447	0.33		-0.00817049	0.921221	0.00313138	0.97
Prot_29944_Esd	Prot	Esd	11727	-0.0711739	0.365122	-0.032898	0.68		-0.0486126	0.556034	-0.0271198	0.74
Prot_52420_Esd	Prot	Esd	11728	0.055455	0.480635	0.0705866	0.37		0.029459	0.72136	0.0248879	0.76
Prot_1706_Esd	Prot	Esd	11729	-0.0641048	0.414785	-0.0196388	0.8		0.00470207	0.954615	0.00946883	0.91
Prot_43441_Esd	Prot	Esd	11730	-0.104811	0.181665	-0.11352	0.15		-0.0569824	0.490029	-0.0489792	0.55
Prot_42961_Esd	Prot	Esd	11731	-0.00146512	0.985145	0.0105095	0.89		-0.0465823	0.572668	-0.0622486	0.45
Prot_43442_Esd	Prot	Esd	11732	-0.104095	0.18468	-0.0818112	0.3		-0.169578	0.0386843	-0.177426	0.03
Prot_29943_Esd	Prot	Esd	11733	-0.00426001	0.956825	0.0102188	0.9		0.00930637	0.910618	0.00391201	0.96
Prot_42964_Esd	Prot	Esd	11734	-0.0610699	0.437265	-0.0536537	0.5		0.0602049	0.465777	0.0901505	0.27
Prot_38682_Esd	Prot	Esd	11735	-0.0176753	0.822259	-0.0533266	0.5		-0.113955	0.166422	-0.0582659	0.48
Prot_1669_Esd	Prot	Esd	11736	-0.113923	0.146363	-0.0865977	0.27		-0.0673838	0.414199	-0.0268531	0.75
Prot_38683_Esd	Prot	Esd	11737	0.0502391	0.522916	0.0849829	0.28		0.0739054	0.370382	0.0660848	0.42
Prot_107652_Esrp1	Prot	Esrp1	11738	0.0625496	0.426219	0.0562476	0.47		-0.160068	0.0511745	-0.154237	0.06
Prot_10946_Esrp2	Prot	Esrp2	11739	-0.0923163	0.239717	-0.0641277	0.41		0.152896	0.0626629	0.166291	0.043
Prot_37366_Esrrb	Prot	Esrrb	11740	-0.0191513	0.807693	-0.0582596	0.46		-0.099281	0.228338	-0.117167	0.15
Prot_3894_Esyt1	Prot	Esyt1	11741	0.305468	6.96538e-05	0.335	1.2e-05		0.308402	0.000129968	0.338052	2.5e-05
Prot_36804_Esyt1	Prot	Esyt1	11742	0.130106	0.0968167	0.0814269	0.3		0.148949	0.0698372	0.0906732	0.27
Prot_19790_Esyt1	Prot	Esyt1	11743	0.213608	0.00602588	0.222274	0.0042		0.164562	0.0449079	0.16827	0.04
Prot_1217_Esyt1	Prot	Esyt1	11744	0.045796	0.560368	0.0443701	0.57		0.163953	0.0457182	0.138077	0.093
Prot_26572_Esyt1	Prot	Esyt1	11745	0.180381	0.020815	0.182479	0.019		0.17344	0.0344016	0.151215	0.066
Prot_105200_Esyt1	Prot	Esyt1	11746	0.0498673	0.526001	0.0271239	0.73		0.264615	0.00110957	0.238793	0.0034
Prot_58252_Esyt1	Prot	Esyt1	11747	0.155175	0.0472504	0.132194	0.092		0.3031	0.000171666	0.263829	0.0011
Prot_62334_Esyt1	Prot	Esyt1	11748	0.164105	0.0357509	0.155668	0.047		0.0510412	0.536448	0.0725071	0.38
Prot_15545_Esyt1	Prot	Esyt1	11749	0.0542954	0.489872	0.0415647	0.6		0.152971	0.0625327	0.1578	0.055
Prot_40069_Esyt1	Prot	Esyt1	11750	0.156982	0.0447027	0.135211	0.084		0.226995	0.00537047	0.226452	0.0055
Prot_63756_Esyt1	Prot	Esyt1	11751	0.18494	0.0177518	0.15553	0.047		-0.0377683	0.647454	-0.0494966	0.55
Prot_111428_Esyt2	Prot	Esyt2	11752	-0.0236229	0.763987	-0.0285948	0.72		-0.0972895	0.237853	-0.133391	0.1
Prot_105201_Esyt2	Prot	Esyt2	11753	0.113337	0.148463	0.166319	0.033		0.0874688	0.28881	0.111723	0.17
Prot_8960_Etf1	Prot	Etf1	11754	0.14233	0.0690578	0.155263	0.047		0.380137	1.73696e-06	0.423846	7.2e-08
Prot_18836_Etf1	Prot	Etf1	11755	0.0872702	0.266492	0.0427816	0.59		0.096204	0.243154	0.076222	0.36
Prot_4087_Etf1	Prot	Etf1	11756	-0.0608261	0.439101	-0.0980861	0.21		-0.0634667	0.441916	-0.037579	0.65
Prot_80284_Etf1	Prot	Etf1	11757	0.0216537	0.783152	0.00836389	0.92		0.0620428	0.452246	0.0669613	0.42
Prot_113117_Etf1	Prot	Etf1	11758	0.00300849	0.969502	0.0113353	0.89		-0.0684138	0.407085	-0.0487888	0.55
Prot_67399_Etf1	Prot	Etf1	11759	0.00921391	0.906784	0.0189989	0.81		0.264604	0.00111011	0.254063	0.0018
Prot_115230_Etf1	Prot	Etf1	11760	0.0931618	0.235421	0.0925489	0.24		0.127398	0.121549	0.111268	0.18
Prot_27778_Etf1	Prot	Etf1	11761	-0.0315072	0.688787	0.000121824	1		0.156691	0.0563459	0.134661	0.1
Prot_87795_Etf1	Prot	Etf1	11762	-0.00822824	0.916718	-0.0300167	0.7		0.152091	0.0640747	0.168364	0.04
Prot_39791_Etf1	Prot	Etf1	11763	0.0721959	0.358259	0.112001	0.15		0.239836	0.00321873	0.263952	0.0011
Prot_107133_Etf1	Prot	Etf1	11764	0.059372	0.450139	0.127699	0.1		0.0125672	0.879096	0.00101208	0.99
Prot_69431_Etf1	Prot	Etf1	11765	0.0544982	0.48825	0.0703059	0.37		0.318274	7.63175e-05	0.284589	0.00044
Prot_56609_Etf1	Prot	Etf1	11766	0.116315	0.138019	0.0974507	0.21		0.155021	0.0590578	0.144754	0.078
Prot_113118_Etf1	Prot	Etf1	11767	-0.00354174	0.9641	0.0289188	0.71		0.0534201	0.517602	-0.0108005	0.9
Prot_8641_Etfa	Prot	Etfa	11768	0.0436671	0.578758	-0.00994149	0.9		-0.107923	0.190163	-0.0959066	0.24
Prot_8073_Etfa	Prot	Etfa	11769	0.03967	0.614025	0.0424667	0.59		-0.103141	0.210664	-0.053401	0.52
Prot_8555_Etfa	Prot	Etfa	11770	0.0935835	0.233298	0.0827064	0.29		-0.0593556	0.472104	-0.0388741	0.64
Prot_14117_Etfa	Prot	Etfa	11771	0.0725617	0.355823	0.00979095	0.9		-0.0492393	0.550946	-0.0276187	0.74
Prot_12253_Etfa	Prot	Etfa	11772	0.106109	0.176283	0.0805969	0.3		-0.0873266	0.289598	-0.0529175	0.52
Prot_54072_Etfa	Prot	Etfa	11773	0.0121777	0.877008	0.0263788	0.74		-0.0641219	0.437208	-0.0821418	0.32
Prot_66104_Etfa	Prot	Etfa	11774	-0.045352	0.564181	-0.0404366	0.61		-0.174735	0.033058	-0.216455	0.008
Prot_5096_Etfa	Prot	Etfa	11775	0.0709384	0.366715	0.048501	0.54		-0.0520066	0.528759	-0.06026	0.47
Prot_1090_Etfa	Prot	Etfa	11776	0.0775709	0.323504	0.0779431	0.32		-0.145228	0.0771971	-0.196561	0.016
Prot_10295_Etfa	Prot	Etfa	11777	0.0483307	0.538845	0.0519216	0.51		-0.0777354	0.34603	-0.093522	0.26
Prot_5097_Etfa	Prot	Etfa	11778	0.0484861	0.537539	0.0280835	0.72		-0.0342755	0.678154	-0.0333353	0.69
Prot_148_Etfa	Prot	Etfa	11779	0.0563672	0.473435	0.0172407	0.83		-0.13212	0.108231	-0.102772	0.21
Prot_13634_Etfa	Prot	Etfa	11780	-0.0101056	0.89781	-0.0153827	0.85		-0.234941	0.00392472	-0.229688	0.0048
Prot_37704_Etfa	Prot	Etfa	11781	0.0135317	0.863459	-0.0180249	0.82		-0.136391	0.0971947	-0.141105	0.086
Prot_4597_Etfa	Prot	Etfa	11782	0.0382419	0.626848	0.0453849	0.56		-0.1868	0.0225424	-0.224362	0.0059
Prot_149_Etfa	Prot	Etfa	11783	0.0488313	0.534644	0.0257306	0.74		-0.0186282	0.821597	-0.0286944	0.73
Prot_5416_Etfa	Prot	Etfa	11784	0.00756443	0.923415	0.0183683	0.82		-0.247025	0.00238836	-0.288194	0.00037
Prot_11020_Etfa	Prot	Etfa	11785	-0.0861535	0.272683	-0.053325	0.5		-0.31375	9.76311e-05	-0.312538	0.0001
Prot_38189_Etfa	Prot	Etfa	11786	0.0223559	0.776302	-0.00765777	0.92		-0.127014	0.122683	-0.145627	0.076
Prot_35353_Etfa	Prot	Etfa	11787	0.0151703	0.847116	-0.0125752	0.87		-0.115617	0.160284	-0.103265	0.21
Prot_57715_Etfa	Prot	Etfa	11788	0.0784047	0.318314	0.0929601	0.24		-0.0516983	0.531209	-0.0826324	0.32
Prot_66087_Etfa	Prot	Etfa	11789	-0.0391137	0.619007	-0.0272605	0.73		-0.122551	0.136503	-0.124001	0.13
Prot_1588_Etfa	Prot	Etfa	11790	0.0553413	0.481537	0.0958186	0.22		-0.0592483	0.472906	-0.00201695	0.98
Prot_47296_Etfa	Prot	Etfa	11791	0.0595807	0.448545	0.0514181	0.51		-0.244272	0.0026802	-0.24456	0.0026
Prot_21933_Etfa	Prot	Etfa	11792	0.000135358	0.998628	0.00304767	0.97		0.0444918	0.590036	0.0952241	0.25
Prot_21931_Etfa	Prot	Etfa	11793	-0.0121245	0.877541	0.00505078	0.95		-0.114162	0.165649	-0.113735	0.17
Prot_83245_Etfa	Prot	Etfa	11794	0.0428929	0.585515	0.0264909	0.74		-0.294378	0.000268258	-0.306536	0.00014
Prot_63926_Etfa	Prot	Etfa	11795	0.133418	0.0885417	0.0923468	0.24		-0.122209	0.137607	-0.0472841	0.57
Prot_12249_Etfa	Prot	Etfa	11796	0.0228095	0.771887	0.0325472	0.68		-0.213851	0.00882491	-0.166909	0.042
Prot_1587_Etfa	Prot	Etfa	11797	-0.0262294	0.738841	-0.0143735	0.86		-0.226079	0.00556447	-0.127421	0.12
Prot_38190_Etfa	Prot	Etfa	11798	-0.0902719	0.250329	-0.126862	0.11		-0.245912	0.00250268	-0.302354	0.00018
Prot_646_Etfa	Prot	Etfa	11799	-0.0450082	0.567141	-0.0577749	0.46		-0.152613	0.0631569	-0.163472	0.046
Prot_13446_Etfa	Prot	Etfa	11800	-0.00749159	0.924151	0.0150692	0.85		0.0398041	0.629827	0.102143	0.22
Prot_63927_Etfa	Prot	Etfa	11801	0.094022	0.231106	0.0737005	0.35		-0.114375	0.164856	-0.0629947	0.45
Prot_63925_Etfa	Prot	Etfa	11802	0.0982632	0.210647	0.0929719	0.24		0.112552	0.171736	0.109005	0.19
Prot_13925_Etfb	Prot	Etfb	11803	0.0585312	0.456592	0.0491196	0.53		-0.140734	0.0869085	-0.0713254	0.39
Prot_3123_Etfb	Prot	Etfb	11804	0.0969235	0.216964	0.0757919	0.33		-0.131642	0.109524	-0.108915	0.19
Prot_4920_Etfb	Prot	Etfb	11805	0.0560659	0.475807	0.0418272	0.59		-0.117758	0.152633	-0.109882	0.18
Prot_8340_Etfb	Prot	Etfb	11806	0.0786101	0.317044	0.0623731	0.43		-0.104218	0.205915	-0.0803141	0.33
Prot_449_Etfb	Prot	Etfb	11807	-0.00218548	0.977843	-2.40971e-05	1		-0.0402043	0.626386	-0.0040064	0.96
Prot_11225_Etfb	Prot	Etfb	11808	-0.0200951	0.798414	-0.0332402	0.67		-0.226069	0.00556668	-0.229057	0.005
Prot_13112_Etfb	Prot	Etfb	11809	0.0011026	0.98882	0.000852066	0.99		-0.138068	0.0931136	-0.200091	0.014
Prot_11864_Etfb	Prot	Etfb	11810	0.0270526	0.730955	0.0290693	0.71		-0.100871	0.220935	-0.0901395	0.27
Prot_61382_Etfb	Prot	Etfb	11811	0.00973086	0.90158	0.00405948	0.96		-0.105691	0.199544	-0.0896511	0.28
Prot_5892_Etfb	Prot	Etfb	11812	0.0648661	0.409254	0.013051	0.87		-0.052462	0.525151	-0.0154183	0.85
Prot_12117_Etfb	Prot	Etfb	11813	0.0579505	0.461079	0.0702927	0.37		-0.157021	0.0558222	-0.100893	0.22
Prot_8339_Etfb	Prot	Etfb	11814	0.0245422	0.755088	0.0247272	0.75		-0.21951	0.00714977	-0.189129	0.021
Prot_8655_Etfb	Prot	Etfb	11815	0.0628607	0.423917	0.0634814	0.42		-0.0309033	0.708304	-0.0746323	0.37
Prot_65308_Etfb	Prot	Etfb	11816	0.133214	0.0890349	0.101217	0.2		-0.0392104	0.634947	-0.0412162	0.62
Prot_3145_Etfb	Prot	Etfb	11817	0.0965731	0.218638	0.107855	0.17		-0.148346	0.0709884	-0.170661	0.037
Prot_24532_Etfb	Prot	Etfb	11818	0.0833894	0.288423	0.040873	0.6		0.0530996	0.520121	0.0799443	0.33
Prot_3222_Etfb	Prot	Etfb	11819	0.0230483	0.769566	0.0460728	0.56		-0.224919	0.00581936	-0.22182	0.0066
Prot_19626_Etfb	Prot	Etfb	11820	0.0489925	0.533294	0.0487899	0.53		-0.248985	0.00219849	-0.25887	0.0014
Prot_24529_Etfb	Prot	Etfb	11821	0.0194908	0.804352	0.0175389	0.82		-0.107043	0.193821	-0.0854946	0.3
Prot_56016_Etfb	Prot	Etfb	11822	-0.238483	0.00210355	-0.259996	0.00077		-0.275869	0.000660726	-0.274218	0.00071
Prot_51043_Etfb	Prot	Etfb	11823	0.0588207	0.454364	0.0609075	0.44		-0.123682	0.132894	-0.0648664	0.43
Prot_24533_Etfb	Prot	Etfb	11824	-0.0339858	0.665722	-0.0308042	0.7		-0.0385006	0.64109	-0.0419791	0.61
Prot_33422_Etfb	Prot	Etfb	11825	0.0338367	0.667101	-0.000742816	0.99		-0.0125643	0.879123	0.0115786	0.89
Prot_51042_Etfb	Prot	Etfb	11826	-0.037982	0.629194	-0.0579914	0.46		-0.200389	0.0142712	-0.10483	0.2
Prot_33423_Etfb	Prot	Etfb	11827	-0.03317	0.673281	-0.0381127	0.63		0.0185472	0.82236	0.027545	0.74
Prot_93408_Etfb	Prot	Etfb	11828	0.0303806	0.699368	-0.0167978	0.83		-0.0287016	0.72824	-0.0183563	0.82
Prot_4520_Etfdh	Prot	Etfdh	11829	-0.0315355	0.688522	-0.039181	0.62		-0.322677	5.98253e-05	-0.371993	3e-06
Prot_9856_Etfdh	Prot	Etfdh	11830	-0.0293636	0.708968	-0.0653131	0.41		-0.320666	6.68944e-05	-0.348504	1.3e-05
Prot_11207_Etfdh	Prot	Etfdh	11831	-0.0380787	0.628321	-0.0685207	0.38		-0.349239	1.26911e-05	-0.38444	1.3e-06
Prot_13006_Etfdh	Prot	Etfdh	11832	-0.0396025	0.614628	-0.052872	0.5		-0.276353	0.000645844	-0.288458	0.00036
Prot_119_Etfdh	Prot	Etfdh	11833	-0.0738791	0.347134	-0.081778	0.3		-0.281875	0.000496497	-0.279117	0.00057
Prot_13081_Etfdh	Prot	Etfdh	11834	-0.0469935	0.550149	-0.0516119	0.51		-0.327911	4.45696e-05	-0.386412	1.1e-06
Prot_12637_Etfdh	Prot	Etfdh	11835	-0.0776482	0.323021	-0.0872624	0.27		-0.333152	3.30127e-05	-0.350318	1.2e-05
Prot_4885_Etfdh	Prot	Etfdh	11836	-0.126899	0.105399	-0.13476	0.085		-0.313828	9.72209e-05	-0.342313	1.9e-05
Prot_3906_Etfdh	Prot	Etfdh	11837	-0.0451776	0.565681	-0.0741284	0.35		-0.256374	0.00159943	-0.303918	0.00016
Prot_893_Etfdh	Prot	Etfdh	11838	-0.0199379	0.799958	-0.021361	0.79		-0.362169	5.66149e-06	-0.39008	8.8e-07
Prot_12589_Etfdh	Prot	Etfdh	11839	-0.0673727	0.391353	-0.0603746	0.44		-0.283319	0.000463093	-0.332871	3.4e-05
Prot_23359_Etfdh	Prot	Etfdh	11840	-0.137253	0.0796777	-0.176001	0.024		0.0484604	0.557272	0.0573114	0.49
Prot_1202_Etfdh	Prot	Etfdh	11841	-0.0802723	0.306888	-0.113977	0.15		-0.36399	5.03876e-06	-0.391513	7.9e-07
Prot_3830_Etfdh	Prot	Etfdh	11842	0.0166097	0.832812	-0.0370113	0.64		-0.255359	0.00167181	-0.260524	0.0013
Prot_15170_Etfdh	Prot	Etfdh	11843	0.00147603	0.985034	-0.00151811	0.98		-0.402589	3.58243e-07	-0.368497	3.8e-06
Prot_14876_Etfdh	Prot	Etfdh	11844	0.0177972	0.821053	-0.00596665	0.94		-0.298096	0.000222157	-0.323776	5.6e-05
Prot_8760_Etfdh	Prot	Etfdh	11845	-0.170527	0.0290264	-0.181988	0.02		-0.323432	5.73572e-05	-0.37038	3.3e-06
Prot_65678_Etfdh	Prot	Etfdh	11846	-0.0277103	0.724674	-0.0702623	0.37		-0.360455	6.31358e-06	-0.402555	3.6e-07
Prot_10473_Etfdh	Prot	Etfdh	11847	-0.15797	0.0433597	-0.160795	0.04		-0.426918	5.65228e-08	-0.444973	1.3e-08
Prot_13005_Etfdh	Prot	Etfdh	11848	-0.0316797	0.687172	-0.0483967	0.54		-0.363915	5.06284e-06	-0.378413	2e-06
Prot_14251_Etfdh	Prot	Etfdh	11849	-0.0149227	0.849581	-0.0304411	0.7		-0.0932866	0.257808	-0.110832	0.18
Prot_24404_Etfdh	Prot	Etfdh	11850	-0.114567	0.144079	-0.12388	0.11		-0.265888	0.00104751	-0.251608	0.002
Prot_23361_Etfdh	Prot	Etfdh	11851	-0.113956	0.146245	-0.124604	0.11		-0.288389	0.000361546	-0.291497	0.00031
Prot_59682_Etfdh	Prot	Etfdh	11852	-0.181324	0.0201459	-0.183372	0.019		-0.386223	1.14529e-06	-0.404541	3.1e-07
Prot_504_Etfdh	Prot	Etfdh	11853	0.060541	0.441253	0.0192094	0.81		-0.145806	0.0760148	-0.12963	0.12
Prot_7771_Etfdh	Prot	Etfdh	11854	-0.0798024	0.309737	-0.0641211	0.41		-0.255614	0.00165332	-0.29626	0.00024
Prot_28343_Etfdh	Prot	Etfdh	11855	-0.234643	0.00249254	-0.266646	0.00056		-0.206046	0.0117006	-0.150543	0.067
Prot_39999_Etfdh	Prot	Etfdh	11856	-0.0288991	0.713369	-0.0135389	0.86		-0.0989296	0.229997	-0.0795672	0.33
Prot_39997_Etfdh	Prot	Etfdh	11857	0.0769491	0.327409	0.0817983	0.3		-0.0822075	0.318906	-0.084231	0.31
Prot_24406_Etfdh	Prot	Etfdh	11858	-0.0980004	0.211875	-0.0994226	0.21		-0.243722	0.00274213	-0.234704	0.004
Prot_5065_Etfdh	Prot	Etfdh	11859	0.049552	0.528623	0.0262239	0.74		-0.275084	0.000685544	-0.258356	0.0015
Prot_8759_Etfdh	Prot	Etfdh	11860	-0.152378	0.0514316	-0.180581	0.021		-0.399999	4.32395e-07	-0.418846	1.1e-07
Prot_12334_Etfdh	Prot	Etfdh	11861	0.0303615	0.699547	-0.0207913	0.79		-0.190013	0.0202834	-0.148972	0.07
Prot_506_Etfdh	Prot	Etfdh	11862	-0.137463	0.0792143	-0.191441	0.014		0.0248848	0.763227	-0.0765762	0.35
Prot_36689_Etfdh	Prot	Etfdh	11863	-0.0743824	0.34385	-0.0836429	0.29		-0.337787	2.51994e-05	-0.291099	0.00032
Prot_65677_Etfdh	Prot	Etfdh	11864	-0.134985	0.0848294	-0.176178	0.024		-0.288283	0.000363433	-0.255853	0.0016
Prot_23360_Etfdh	Prot	Etfdh	11865	-0.115797	0.139795	-0.147191	0.06		-0.129284	0.116083	-0.109691	0.18
Prot_36692_Etfdh	Prot	Etfdh	11866	0.027729	0.724496	0.0617219	0.43		-0.121858	0.13875	-0.147569	0.072
Prot_5311_Etfdh	Prot	Etfdh	11867	-0.0591495	0.451841	0.0242792	0.76		-0.130665	0.112206	-0.0930048	0.26
Prot_23595_Etfdh	Prot	Etfdh	11868	0.00859345	0.913036	0.0227999	0.77		0.0843181	0.306598	0.0926943	0.26
Prot_11413_Ethe1	Prot	Ethe1	11869	-0.0280823	0.72113	-0.0295552	0.71		-0.0849199	0.303146	-0.139142	0.091
Prot_11022_Ethe1	Prot	Ethe1	11870	-0.0682217	0.385398	-0.070705	0.37		-0.0366753	0.657	-0.0573134	0.49
Prot_40134_Ethe1	Prot	Ethe1	11871	0.000284318	0.997117	-0.000772677	0.99		-0.12955	0.11533	-0.164794	0.045
Prot_51361_Ethe1	Prot	Ethe1	11872	-0.0197691	0.801616	0.00362678	0.96		-0.151666	0.0648312	-0.173538	0.034
Prot_8885_Ethe1	Prot	Ethe1	11873	-0.0421643	0.591906	-0.0588664	0.45		-0.0917638	0.265693	-0.118823	0.15
Prot_26055_Ethe1	Prot	Ethe1	11874	8.9105e-05	0.999096	0.00514279	0.95		-0.047162	0.567895	-0.0851735	0.3
Prot_37702_Ethe1	Prot	Ethe1	11875	-0.0376821	0.631906	-0.0274577	0.73		0.208714	0.0106365	0.206655	0.011
Prot_64069_Ethe1	Prot	Ethe1	11876	-0.0523888	0.505264	-0.0478865	0.54		-0.073296	0.374351	-0.0966743	0.24
Prot_5341_Ethe1	Prot	Ethe1	11877	-0.0540189	0.492089	-0.0688364	0.38		-0.061627	0.455288	-0.0546366	0.51
Prot_37701_Ethe1	Prot	Ethe1	11878	0.133291	0.0888494	0.113458	0.15		-0.0848888	0.303323	-0.10706	0.19
Prot_11940_Ethe1	Prot	Ethe1	11879	-0.0475894	0.545097	-0.0270895	0.73		-0.135215	0.10014	-0.207772	0.011
Prot_12394_Ethe1	Prot	Ethe1	11880	-0.0685191	0.383325	-0.0471226	0.55		-0.164032	0.045612	-0.196286	0.016
Prot_12210_Etnppl	Prot	Etnppl	11881	-0.224448	0.00386084	-0.229991	0.0031		-0.332997	3.33105e-05	-0.33082	3.8e-05
Prot_16408_Etnppl	Prot	Etnppl	11882	-0.291075	0.000156027	-0.306629	6.5e-05		-0.457954	4.29719e-09	-0.454242	5.9e-09
Prot_22211_Etnppl	Prot	Etnppl	11883	0.0144079	0.854712	0.0574073	0.47		-0.00926728	0.910688	-0.0835083	0.31
Prot_62338_Etnppl	Prot	Etnppl	11884	-0.101083	0.197785	-0.11743	0.13		-0.24962	0.00213992	-0.215202	0.0084
Prot_52367_Etnppl	Prot	Etnppl	11885	-0.24386	0.00165128	-0.246564	0.0015		-0.353548	9.7357e-06	-0.368286	3.8e-06
Prot_22149_Etnppl	Prot	Etnppl	11886	-0.110356	0.159506	-0.153432	0.05		-0.356641	8.02951e-06	-0.366269	4.4e-06
Prot_3665_Etnppl	Prot	Etnppl	11887	-0.256558	0.000912853	-0.25318	0.0011		-0.356605	8.04758e-06	-0.367988	3.9e-06
Prot_8418_Evc2	Prot	Evc2	11888	-0.0099641	0.899233	-0.0193106	0.81		-0.364415	4.90285e-06	-0.363832	5.1e-06
Prot_18435_Ewsr1	Prot	Ewsr1	11889	0.0507311	0.518848	0.0659221	0.4		0.289355	0.000344707	0.35266	1e-05
Prot_154_Ewsr1	Prot	Ewsr1	11890	0.178647	0.0220946	0.18792	0.016		0.23631	0.00371448	0.277042	0.00063
Prot_69961_Ewsr1	Prot	Ewsr1	11891	0.0211437	0.788138	-0.0166832	0.83		0.154093	0.0606108	0.123718	0.13
Prot_98476_Exoc3	Prot	Exoc3	11892	-0.055295	0.481904	-0.0553166	0.48		-0.0489848	0.55301	0.0235467	0.78
Prot_92952_Exoc5	Prot	Exoc5	11893	0.0225688	0.774229	0.017307	0.83		0.0364244	0.659199	0.031376	0.7
Prot_22829_Exoc7	Prot	Exoc7	11894	0.00478988	0.951461	-0.0570991	0.47		0.216151	0.00810628	0.232255	0.0044
Prot_52416_Ezr	Prot	Ezr	11895	0.0841489	0.284039	0.0642784	0.41		-0.00316921	0.969401	-0.0644723	0.43
Prot_54363_Ezr	Prot	Ezr	11896	0.0758329	0.334496	0.0603261	0.44		0.025538	0.757203	0.0445196	0.59
Prot_90970_Ezr	Prot	Ezr	11897	-0.0978031	0.212801	-0.105948	0.18		-0.0507678	0.538636	-0.0275824	0.74
Prot_34485_F10	Prot	F10	11898	0.0899437	0.252063	0.0865526	0.27		0.138101	0.0930354	0.173479	0.034
Prot_110267_F11	Prot	F11	11899	-0.0788628	0.315487	-0.0848186	0.28		0.0551328	0.504247	0.10199	0.22
Prot_62987_F11r	Prot	F11r	11900	0.0746153	0.342337	0.0696461	0.38		0.030291	0.713829	-0.0457228	0.58
Prot_39886_F11r	Prot	F11r	11901	0.156425	0.0454766	0.150394	0.055		0.10174	0.216964	0.127958	0.12
Prot_65423_F11r	Prot	F11r	11902	0.0743721	0.343917	0.0777445	0.32		0.117599	0.153192	0.108789	0.19
Prot_6174_F11r	Prot	F11r	11903	0.157739	0.0436704	0.183018	0.019		0.0735314	0.372815	0.00115104	0.99
Prot_91387_F13a1	Prot	F13a1	11904	0.0494728	0.529284	0.0374545	0.63		0.0734213	0.373533	0.0424165	0.61
Prot_111960_F13a1	Prot	F13a1	11905	-0.021062	0.788936	0.0168879	0.83		0.0670508	0.416515	0.0310742	0.71
Prot_39805_F13a1	Prot	F13a1	11906	0.198048	0.0110194	0.190678	0.014		0.0948525	0.249869	0.0845878	0.31
Prot_81098_F13a1	Prot	F13a1	11907	-0.00304314	0.969151	0.0319159	0.68		-0.0344766	0.676371	-0.0454452	0.58
Prot_69331_F2	Prot	F2	11908	0.125963	0.108013	0.166452	0.033		0.393501	6.88368e-07	0.396655	5.5e-07
Prot_32571_F2	Prot	F2	11909	0.174709	0.0252544	0.140398	0.073		0.337356	2.58454e-05	0.346675	1.5e-05
Prot_29372_F2	Prot	F2	11910	0.165961	0.0336842	0.182622	0.019		0.149549	0.0687051	0.180445	0.028
Prot_56771_F2	Prot	F2	11911	0.134452	0.086079	0.124672	0.11		0.218319	0.0074768	0.252653	0.0019
Prot_49316_F2	Prot	F2	11912	0.0587497	0.45491	0.0445995	0.57		0.225987	0.00558431	0.238878	0.0033
Prot_41259_F2	Prot	F2	11913	0.102792	0.190267	0.0726181	0.36		-0.117215	0.154546	-0.094549	0.25
Prot_19511_F2	Prot	F2	11914	0.0573534	0.465717	0.0592912	0.45		0.344062	1.73629e-05	0.347805	1.4e-05
Prot_868_Faah	Prot	Faah	11915	-0.255163	0.000975708	-0.261882	0.00071		-0.233262	0.00419726	-0.28385	0.00045
Prot_10130_Faah	Prot	Faah	11916	-0.293363	0.000137639	-0.304636	7.3e-05		-0.201242	0.0138544	-0.276653	0.00064
Prot_47406_Faah	Prot	Faah	11917	-0.251802	0.00114377	-0.29838	0.0001		-0.194368	0.0175357	-0.255376	0.0017
Prot_16917_Faah	Prot	Faah	11918	-0.204717	0.00855072	-0.210427	0.0068		-0.0179232	0.828243	-0.0167192	0.84
Prot_34373_Faah	Prot	Faah	11919	0.0257038	0.743891	0.0184485	0.81		-0.13936	0.0900645	-0.152961	0.063
Prot_10129_Faah	Prot	Faah	11920	-0.130919	0.0947312	-0.132932	0.09		-0.111689	0.175067	-0.150518	0.067
Prot_2002_Faah	Prot	Faah	11921	-0.0933697	0.234373	-0.0824562	0.29		-0.181621	0.0266395	-0.196959	0.016
Prot_41046_Faah	Prot	Faah	11922	-0.171438	0.028166	-0.161285	0.039		-0.168297	0.0402005	-0.176961	0.031
Prot_54122_Faah	Prot	Faah	11923	-0.0496478	0.527826	-0.0444201	0.57		-0.152724	0.0629624	-0.184646	0.024
Prot_21893_Faah	Prot	Faah	11924	-0.0731831	0.351708	-0.0644559	0.41		-0.0563174	0.495117	-0.0486185	0.56
Prot_30750_Faah	Prot	Faah	11925	-0.176861	0.0234829	-0.163485	0.036		-0.0673913	0.414147	-0.105802	0.2
Prot_22494_Faah	Prot	Faah	11926	-0.115473	0.140915	-0.148496	0.058		-0.0514055	0.53354	-0.0932209	0.26
Prot_19296_Faah	Prot	Faah	11927	-0.0873548	0.266027	-0.0970228	0.22		-0.322029	6.20222e-05	-0.298204	0.00022
Prot_38969_Faah	Prot	Faah	11928	0.0203579	0.795835	0.0105833	0.89		-0.0304538	0.712358	-0.0290168	0.73
Prot_619_Fabp1	Prot	Fabp1	11929	-0.249972	0.00124606	-0.310334	5.3e-05		-0.32469	5.34551e-05	-0.392191	7.6e-07
Prot_14720_Fabp1	Prot	Fabp1	11930	-0.357688	2.57485e-06	-0.341742	7.5e-06		-0.285414	0.000418288	-0.321396	6.4e-05
Prot_5512_Fabp1	Prot	Fabp1	11931	-0.318447	3.24394e-05	-0.331772	1.4e-05		-0.398759	4.72893e-07	-0.439651	2e-08
Prot_68989_Fabp1	Prot	Fabp1	11932	-0.351777	3.85607e-06	-0.346387	5.5e-06		-0.207859	0.0109678	-0.244657	0.0026
Prot_9632_Fabp1	Prot	Fabp1	11933	-0.387309	3.00025e-07	-0.367631	1.3e-06		-0.329608	4.04674e-05	-0.382697	1.5e-06
Prot_11776_Fabp1	Prot	Fabp1	11934	-0.306912	6.40853e-05	-0.309239	5.6e-05		-0.316654	8.3391e-05	-0.353402	9.8e-06
Prot_43884_Fabp1	Prot	Fabp1	11935	-0.404377	7.86964e-08	-0.377861	6.1e-07		-0.287765	0.000372816	-0.356645	8e-06
Prot_55574_Fabp1	Prot	Fabp1	11936	-0.272935	0.00040637	-0.279905	0.00028		-0.386109	1.15437e-06	-0.410722	2e-07
Prot_5513_Fabp1	Prot	Fabp1	11937	-0.36793	1.25417e-06	-0.364638	1.6e-06		-0.461341	3.19262e-09	-0.446346	1.2e-08
Prot_11777_Fabp1	Prot	Fabp1	11938	-0.0727998	0.354243	-0.0671908	0.39		-0.222648	0.00634842	-0.157874	0.054
Prot_55577_Fabp1	Prot	Fabp1	11939	-0.319284	3.08426e-05	-0.302421	8.3e-05		-0.276353	0.000645845	-0.327317	4.6e-05
Prot_27093_Fabp1	Prot	Fabp1	11940	-0.0441222	0.574804	-0.0324831	0.68		-0.174062	0.0337505	-0.0975674	0.24
Prot_68990_Fabp1	Prot	Fabp1	11941	-0.210345	0.00686246	-0.217799	0.0051		-0.339187	2.32067e-05	-0.33809	2.5e-05
Prot_43885_Fabp1	Prot	Fabp1	11942	-0.203822	0.00885081	-0.225345	0.0037		-0.208298	0.0107966	-0.20927	0.01
Prot_68988_Fabp1	Prot	Fabp1	11943	-0.213013	0.00617142	-0.230324	0.003		-0.385908	1.17052e-06	-0.395513	6e-07
Prot_1493_Fabp1	Prot	Fabp1	11944	-0.133666	0.0879461	-0.148541	0.058		-0.272567	0.000771022	-0.204198	0.012
Prot_43883_Fabp1	Prot	Fabp1	11945	-0.221885	0.00429744	-0.224022	0.0039		-0.344462	1.69509e-05	-0.345032	1.6e-05
Prot_55581_Fabp1	Prot	Fabp1	11946	-0.197829	0.0111101	-0.186206	0.017		-0.203394	0.0128501	-0.171456	0.037
Prot_66120_Fabp1	Prot	Fabp1	11947	-0.00623863	0.936807	-0.0173306	0.83		-0.0925448	0.261628	-0.0597501	0.47
Prot_55580_Fabp1	Prot	Fabp1	11948	-0.035938	0.647773	-0.0539301	0.49		-0.279054	0.000568282	-0.2324	0.0043
Prot_66122_Fabp1	Prot	Fabp1	11949	0.0534427	0.496725	0.0259388	0.74		-0.0594259	0.471579	-0.0463132	0.57
Prot_66124_Fabp1	Prot	Fabp1	11950	0.00417293	0.957707	-0.0410964	0.6		-0.0350001	0.671739	-0.0278393	0.74
Prot_8527_Fabp1	Prot	Fabp1	11951	-0.0828887	0.291338	-0.133032	0.089		-0.165209	0.0440611	-0.135623	0.099
Prot_9633_Fabp1	Prot	Fabp1	11952	-0.110235	0.159968	-0.13862	0.077		-0.0704777	0.393045	-0.0506348	0.54
Prot_55578_Fabp1	Prot	Fabp1	11953	-0.119823	0.126447	-0.120134	0.13		-0.200277	0.0143265	-0.163031	0.047
Prot_66121_Fabp1	Prot	Fabp1	11954	-0.0158728	0.840129	-0.0192099	0.81		-0.141713	0.084712	-0.148486	0.071
Prot_2576_Fabp1	Prot	Fabp1	11955	-0.213641	0.00601809	-0.232996	0.0027		-0.0402246	0.626212	-0.0114957	0.89
Prot_40090_Fabp2	Prot	Fabp2	11956	-0.330666	1.5289e-05	-0.323558	2.4e-05		-0.30936	0.000123525	-0.346338	1.5e-05
Prot_14570_Fabp2	Prot	Fabp2	11957	-0.265801	0.000581765	-0.33209	1.4e-05		-0.227226	0.00532246	-0.250101	0.0021
Prot_14571_Fabp2	Prot	Fabp2	11958	-0.0945517	0.228477	-0.115386	0.14		-0.316594	8.36636e-05	-0.305219	0.00015
Prot_9012_Fabp2	Prot	Fabp2	11959	-0.0678594	0.387932	-0.12987	0.097		-0.174007	0.0338082	-0.102176	0.21
Prot_13029_Fabp2	Prot	Fabp2	11960	-0.296311	0.000116925	-0.293123	0.00014		-0.279867	0.000546663	-0.275469	0.00067
Prot_8037_Fabp2	Prot	Fabp2	11961	-0.0368342	0.6396	-0.0701413	0.37		-0.400966	4.03143e-07	-0.34826	1.3e-05
Prot_31617_Fabp2	Prot	Fabp2	11962	-0.164438	0.035372	-0.154834	0.048		-0.373069	2.78811e-06	-0.355271	8.7e-06
Prot_53348_Fabp3	Prot	Fabp3	11963	-0.0638432	0.416696	-0.128171	0.1		-0.090218	0.273863	-0.136115	0.098
Prot_41385_Fabp3	Prot	Fabp3	11964	0.092592	0.23831	0.143172	0.067		0.424098	7.05448e-08	0.414948	1.4e-07
Prot_11463_Fabp3	Prot	Fabp3	11965	-0.0856687	0.275401	-0.123036	0.12		-0.0862024	0.295875	-0.13886	0.091
Prot_8269_Fabp3	Prot	Fabp3	11966	-0.107749	0.169655	-0.141306	0.071		-0.0733385	0.374074	-0.1134	0.17
Prot_44137_Fabp3	Prot	Fabp3	11967	-0.174189	0.0256988	-0.188783	0.015		-0.00808992	0.921996	-0.0907216	0.27
Prot_43964_Fabp3	Prot	Fabp3	11968	-0.0449754	0.567424	-0.0761356	0.33		-0.0708663	0.390435	-0.134879	0.1
Prot_48751_Fabp3	Prot	Fabp3	11969	-0.190463	0.0145712	-0.206177	0.0081		-0.0980743	0.23407	-0.133795	0.1
Prot_66975_Fabp3	Prot	Fabp3	11970	-0.12539	0.109639	-0.18283	0.019		-0.0465157	0.573218	-0.101032	0.22
Prot_36202_Fabp3	Prot	Fabp3	11971	-0.153872	0.049162	-0.180985	0.02		-0.126339	0.124702	-0.168819	0.04
Prot_48750_Fabp3	Prot	Fabp3	11972	-0.0207306	0.792181	-0.0632029	0.42		-0.0542062	0.51145	-0.128836	0.12
Prot_14427_Fabp4	Prot	Fabp4	11973	0.0492137	0.531445	0.0793555	0.31		0.469907	1.4841e-09	0.42155	8.6e-08
Prot_40941_Fabp4	Prot	Fabp4	11974	0.0786811	0.316606	0.108902	0.17		0.380776	1.6633e-06	0.355572	8.6e-06
Prot_8169_Fabp4	Prot	Fabp4	11975	0.0800782	0.308063	0.107823	0.17		0.482039	4.83409e-10	0.454261	5.9e-09
Prot_8168_Fabp4	Prot	Fabp4	11976	0.0559379	0.476816	0.0764075	0.33		0.223927	0.00604533	0.250034	0.0021
Prot_8088_Fabp4	Prot	Fabp4	11977	-0.0253446	0.747348	-0.0354004	0.65		0.354747	9.03733e-06	0.344687	1.7e-05
Prot_52710_Fabp4	Prot	Fabp4	11978	0.0692793	0.378057	0.101367	0.2		0.435488	2.84675e-08	0.410156	2e-07
Prot_40882_Fabp4	Prot	Fabp4	11979	0.0464331	0.55492	0.0827299	0.29		0.440723	1.85474e-08	0.429733	4.5e-08
Prot_35704_Fabp4	Prot	Fabp4	11980	0.0217819	0.7819	0.0283987	0.72		0.367621	3.98549e-06	0.366984	4.2e-06
Prot_32775_Fabp4	Prot	Fabp4	11981	-0.300068	9.47345e-05	-0.281117	0.00027		0.0449412	0.586282	0.103137	0.21
Prot_40884_Fabp4	Prot	Fabp4	11982	-0.0130637	0.868137	0.0254912	0.75		0.07345	0.373346	0.146541	0.075
Prot_52711_Fabp4	Prot	Fabp4	11983	0.0621428	0.42924	0.0583876	0.46		0.350695	1.16086e-05	0.334814	3e-05
Prot_32777_Fabp4	Prot	Fabp4	11984	0.0786758	0.316639	0.0545853	0.49		0.101428	0.218385	0.0931508	0.26
Prot_40883_Fabp4	Prot	Fabp4	11985	0.161507	0.0388224	0.128989	0.1		0.0920208	0.264351	0.0544372	0.51
Prot_12711_Fabp5	Prot	Fabp5	11986	0.0964281	0.219334	0.0786358	0.32		0.379831	1.77337e-06	0.414884	1.4e-07
Prot_59852_Fabp5	Prot	Fabp5	11987	0.085484	0.276441	0.0611608	0.44		0.358085	7.33378e-06	0.403659	3.3e-07
Prot_32638_Fabp5	Prot	Fabp5	11988	0.0594978	0.449178	0.0454207	0.56		0.329188	4.14465e-05	0.363836	5.1e-06
Prot_42137_Fabp5	Prot	Fabp5	11989	-0.0535951	0.495497	-0.0354998	0.65		0.31516	9.04559e-05	0.301644	0.00019
Prot_3921_Fabp5	Prot	Fabp5	11990	0.0602489	0.443464	0.0251819	0.75		0.358004	7.3711e-06	0.385608	1.2e-06
Prot_59853_Fabp5	Prot	Fabp5	11991	-0.0843357	0.282967	-0.0764775	0.33		0.304719	0.000157769	0.372131	3e-06
Prot_12020_Fabp5	Prot	Fabp5	11992	0.0396815	0.613922	0.0303069	0.7		0.310347	0.000117194	0.357343	7.7e-06
Prot_37789_Fabp5	Prot	Fabp5	11993	0.0324341	0.680126	0.0306376	0.7		0.29292	0.000288644	0.323958	5.6e-05
Prot_42135_Fabp5	Prot	Fabp5	11994	0.00523609	0.946946	0.00316973	0.97		0.327538	4.55233e-05	0.347643	1.4e-05
Prot_41361_Fabp5	Prot	Fabp5	11995	0.00632715	0.935913	0.00523894	0.95		0.298967	0.000212481	0.325571	5.1e-05
Prot_37788_Fabp5	Prot	Fabp5	11996	0.0326881	0.67776	0.0457501	0.56		0.203954	0.0125995	0.175893	0.032
Prot_3294_Fabp5	Prot	Fabp5	11997	0.013197	0.866805	0.000382953	1		0.117875	0.152221	0.135926	0.098
Prot_3444_Fabp7	Prot	Fabp7	11998	0.106028	0.176618	0.118338	0.13		0.251079	0.0020108	0.25755	0.0015
Prot_48807_Fabp7	Prot	Fabp7	11999	0.0851917	0.278092	0.0873018	0.27		0.168994	0.0393695	0.190461	0.02
Prot_60950_Fads1	Prot	Fads1	12000	0.0609907	0.437861	0.082711	0.29		-0.046324	0.574801	-0.0523532	0.53
Prot_66436_Fads1	Prot	Fads1	12001	0.131494	0.0932773	0.123655	0.11		-0.0329502	0.689945	-0.0350072	0.67
Prot_67806_Fads1	Prot	Fads1	12002	0.0732198	0.351466	0.0726487	0.36		-0.105401	0.200784	-0.118831	0.15
Prot_3884_Fads1	Prot	Fads1	12003	0.0891507	0.256285	0.0468194	0.55		0.0134931	0.870263	-0.036326	0.66
Prot_62922_Fads1	Prot	Fads1	12004	0.142819	0.0680993	0.194108	0.013		0.0262654	0.750512	0.0288034	0.73
Prot_13837_Fads1	Prot	Fads1	12005	0.0841488	0.28404	0.0618592	0.43		-0.178252	0.0296327	-0.171326	0.037
Prot_62921_Fads1	Prot	Fads1	12006	0.0398611	0.612318	0.0509578	0.52		-0.0637098	0.440166	-0.0782907	0.34
Prot_16443_Fads2	Prot	Fads2	12007	-0.0894312	0.254786	-0.0520223	0.51		-0.192345	0.0187689	-0.166698	0.042
Prot_62680_Fads2	Prot	Fads2	12008	-0.0814885	0.299593	-0.0511573	0.52		-0.216102	0.00812106	-0.174059	0.034
Prot_53384_Fads2	Prot	Fads2	12009	-0.19935	0.0104933	-0.17467	0.025		-0.275904	0.000659648	-0.225444	0.0057
Prot_23180_Fads2	Prot	Fads2	12010	-0.0918797	0.241956	-0.0568162	0.47		-0.253755	0.00179221	-0.232039	0.0044
Prot_52152_Fads2	Prot	Fads2	12011	-0.166249	0.0333727	-0.104323	0.18		-0.226419	0.00549177	-0.197174	0.016
Prot_380_Fads2	Prot	Fads2	12012	-0.1872	0.0163839	-0.1722	0.027		-0.143629	0.0805464	-0.152761	0.063
Prot_16984_Faf2	Prot	Faf2	12013	0.0266029	0.735259	0.0211289	0.79		0.0315308	0.702658	0.0700588	0.4
Prot_88990_Faf2	Prot	Faf2	12014	0.0614921	0.434097	0.0591763	0.45		0.0662382	0.422198	0.0543037	0.51
Prot_43574_Faf2	Prot	Faf2	12015	-0.000997163	0.989889	0.0146417	0.85		-0.0986482	0.231332	-0.0431874	0.6
Prot_48439_Faf2	Prot	Faf2	12016	0.0665543	0.397145	0.0865949	0.27		0.00139776	0.986502	0.0142593	0.86
Prot_43575_Faf2	Prot	Faf2	12017	-0.0233217	0.76691	-0.0308649	0.69		0.16614	0.0428662	0.157988	0.054
Prot_1269_Fah	Prot	Fah	12018	0.0872827	0.266424	0.0646223	0.41		0.112039	0.173709	0.0831863	0.31
Prot_1249_Fah	Prot	Fah	12019	0.169678	0.0298488	0.153129	0.05		0.0463648	0.574464	0.051881	0.53
Prot_15669_Fah	Prot	Fah	12020	0.125435	0.109511	0.102672	0.19		0.0993857	0.227845	0.0829124	0.31
Prot_13227_Fah	Prot	Fah	12021	0.0709413	0.366695	0.0895502	0.25		0.0515713	0.532219	0.0262369	0.75
Prot_6344_Fah	Prot	Fah	12022	0.0828877	0.291343	0.0726842	0.36		0.133123	0.105555	0.162044	0.048
Prot_5778_Fah	Prot	Fah	12023	0.162479	0.0376484	0.128106	0.1		0.128286	0.118952	0.0533661	0.52
Prot_12051_Fah	Prot	Fah	12024	0.0957343	0.222684	0.0827129	0.29		0.146655	0.0743043	0.109905	0.18
Prot_47476_Fah	Prot	Fah	12025	0.0825103	0.293554	0.128691	0.1		0.139891	0.0888335	0.138558	0.092
Prot_4657_Fah	Prot	Fah	12026	0.00283979	0.971211	0.00855309	0.91		0.000731997	0.992931	0.00262561	0.97
Prot_1250_Fah	Prot	Fah	12027	0.0899104	0.252239	0.069789	0.37		0.0914797	0.267182	0.0557509	0.5
Prot_19925_Fah	Prot	Fah	12028	0.0274179	0.727464	0.0656576	0.4		-0.0754406	0.360497	-0.0823878	0.32
Prot_24345_Fah	Prot	Fah	12029	0.0244066	0.756399	0.036382	0.64		0.0835217	0.311205	0.10285	0.21
Prot_604_Fah	Prot	Fah	12030	0.0721016	0.35889	0.0663489	0.4		-0.0307067	0.710076	-0.0170255	0.84
Prot_19926_Fah	Prot	Fah	12031	0.0302324	0.700763	0.0704188	0.37		-0.0536109	0.516106	-0.0543757	0.51
Prot_6345_Fah	Prot	Fah	12032	0.0508149	0.518157	0.0458436	0.56		0.0917788	0.265614	0.107937	0.19
Prot_2127_Fah	Prot	Fah	12033	0.129415	0.0986162	0.14398	0.066		0.231418	0.00451581	0.222292	0.0064
Prot_56803_Fah	Prot	Fah	12034	0.0716762	0.361739	0.0944477	0.23		-0.0970668	0.238934	-0.0897911	0.28
Prot_10345_Fah	Prot	Fah	12035	-0.00893367	0.909607	0.0427243	0.59		-0.0535582	0.516518	-0.046566	0.57
Prot_4994_Fah	Prot	Fah	12036	0.0445764	0.570869	0.0470464	0.55		-0.0732052	0.374945	-0.074608	0.37
Prot_558_Fah	Prot	Fah	12037	-0.0380559	0.628527	0.011368	0.89		0.0202025	0.806804	0.0330183	0.69
Prot_24343_Fah	Prot	Fah	12038	0.0460622	0.558088	0.0427999	0.59		-0.0277802	0.736638	-0.0396269	0.63
Prot_1734_Fah	Prot	Fah	12039	0.0879846	0.262582	0.100765	0.2		0.0362973	0.660315	-0.0134009	0.87
Prot_47020_Fah	Prot	Fah	12040	0.0827941	0.291891	0.133134	0.089		-0.172192	0.0357389	-0.18151	0.027
Prot_1735_Fah	Prot	Fah	12041	0.0130031	0.868744	0.0199342	0.8		0.00687448	0.933686	0.0192356	0.82
Prot_50307_Fah	Prot	Fah	12042	-0.0085466	0.913508	0.0209835	0.79		0.0302063	0.714594	0.0666772	0.42
Prot_3422_Fah	Prot	Fah	12043	-0.132527	0.0907113	-0.144283	0.065		-0.098268	0.233144	-0.0990228	0.23
Prot_13275_Fah	Prot	Fah	12044	0.00348192	0.964706	-0.00820044	0.92		-0.0898514	0.275826	-0.154815	0.059
Prot_2281_Fah	Prot	Fah	12045	0.0276599	0.725156	0.0368552	0.64		0.0103285	0.90051	0.0132282	0.87
Prot_2128_Fah	Prot	Fah	12046	0.072571	0.355761	0.0845121	0.28		0.267703	0.000964567	0.238025	0.0035
Prot_50308_Fah	Prot	Fah	12047	-0.0846594	0.281117	-0.0627266	0.42		0.0661587	0.422757	0.068769	0.4
Prot_2273_Fah	Prot	Fah	12048	0.00571906	0.942061	-0.0162597	0.84		-0.119109	0.147947	-0.153243	0.062
Prot_47019_Fah	Prot	Fah	12049	0.12874	0.100401	0.14494	0.064		-0.141302	0.085629	-0.14072	0.087
Prot_24346_Fah	Prot	Fah	12050	-0.0123795	0.874986	-0.0424547	0.59		-0.0250618	0.761593	-0.0802724	0.33
Prot_2282_Fah	Prot	Fah	12051	-0.0219553	0.780208	-0.0156752	0.84		0.0758849	0.357667	0.0633551	0.44
Prot_47021_Fah	Prot	Fah	12052	0.0831402	0.289871	0.0786375	0.32		-0.0594675	0.471268	-0.0889944	0.28
Prot_18600_Fah	Prot	Fah	12053	-0.0489073	0.534008	-0.0100223	0.9		-0.129958	0.11418	-0.109635	0.18
Prot_39086_Fah	Prot	Fah	12054	-0.0562105	0.474668	-0.13044	0.096		0.0534327	0.517503	0.05643	0.49
Prot_44555_Fahd1	Prot	Fahd1	12055	0.0263891	0.737309	0.0472674	0.55		-0.0520405	0.52849	-0.00930436	0.91
Prot_83328_Fahd1	Prot	Fahd1	12056	-0.0505081	0.52069	-0.0448885	0.57		-0.196828	0.016131	-0.218495	0.0074
Prot_11144_Fahd1	Prot	Fahd1	12057	-0.0353577	0.653087	-0.0156694	0.84		-0.213777	0.00884889	-0.22829	0.0051
Prot_26930_Fahd1	Prot	Fahd1	12058	0.0278417	0.723422	0.0290634	0.71		-0.170607	0.0375013	-0.206109	0.012
Prot_6462_Fahd1	Prot	Fahd1	12059	0.0369418	0.638621	0.0225771	0.77		-0.288139	0.000366018	-0.279913	0.00055
Prot_9828_Fahd1	Prot	Fahd1	12060	-0.044066	0.575291	-0.0344842	0.66		-0.168537	0.039913	-0.166092	0.043
Prot_55250_Fahd1	Prot	Fahd1	12061	0.124637	0.111807	0.10678	0.17		-0.214319	0.00867427	-0.221253	0.0067
Prot_55251_Fahd1	Prot	Fahd1	12062	-0.00950089	0.903895	-0.0228965	0.77		-0.180625	0.0274961	-0.198132	0.015
Prot_46447_Fahd1	Prot	Fahd1	12063	-0.0724297	0.356701	-0.0965932	0.22		-0.264511	0.00111475	-0.24031	0.0032
Prot_3191_Fahd2a	Prot	Fahd2a	12064	-0.0100083	0.898789	0.0214735	0.78		-0.186148	0.0230265	-0.184929	0.024
Prot_56732_Fahd2a	Prot	Fahd2a	12065	-0.18553	0.0173852	-0.213414	0.0061		-0.251111	0.00200805	-0.27177	0.0008
Prot_40790_Fahd2a	Prot	Fahd2a	12066	-0.0231143	0.768924	-0.020599	0.79		-0.169725	0.0385136	-0.193776	0.018
Prot_62611_Fahd2a	Prot	Fahd2a	12067	-0.0812647	0.300927	-0.126201	0.11		-0.161041	0.0497596	-0.12518	0.13
Prot_30647_Fahd2a	Prot	Fahd2a	12068	-0.152454	0.051314	-0.163521	0.036		-0.205237	0.0120415	-0.212611	0.0092
Prot_9963_Fahd2a	Prot	Fahd2a	12069	-0.181749	0.0198507	-0.184536	0.018		-0.353288	9.8941e-06	-0.335888	2.8e-05
Prot_56733_Fahd2a	Prot	Fahd2a	12070	-0.0213484	0.786135	-0.0537066	0.49		-0.166315	0.0426445	-0.187826	0.022
Prot_94888_Fam107b	Prot	Fam107b	12071	0.0507278	0.518876	0.0622229	0.43		0.0302327	0.714356	0.0153802	0.85
Prot_105164_Fam107b	Prot	Fam107b	12072	0.109501	0.162782	0.047726	0.54		0.132375	0.107546	0.117914	0.15
Prot_33797_Fam114a1	Prot	Fam114a1	12073	0.0417337	0.595699	0.0501152	0.52		0.173507	0.0343304	0.163441	0.046
Prot_106465_Fam114a1	Prot	Fam114a1	12074	0.165124	0.0346033	0.18667	0.017		0.104894	0.202974	0.0887875	0.28
Prot_84430_Fam120a	Prot	Fam120a	12075	0.0554526	0.480654	0.041672	0.6		0.080552	0.328782	0.103061	0.21
Prot_50412_Fam120a	Prot	Fam120a	12076	0.021201	0.787577	-0.0355993	0.65		0.0128448	0.876445	0.0225019	0.79
Prot_48560_Fam120a	Prot	Fam120a	12077	0.107477	0.170741	0.0663308	0.4		0.0918697	0.265139	0.128525	0.12
Prot_44426_Fam120a	Prot	Fam120a	12078	0.0625391	0.426297	0.102897	0.19		0.109602	0.183316	0.109407	0.18
Prot_54383_Fam120a	Prot	Fam120a	12079	0.0900466	0.251518	0.0519729	0.51		0.105369	0.200923	0.0450617	0.59
Prot_11571_Fam120a	Prot	Fam120a	12080	-0.119512	0.127442	-0.134628	0.086		0.0970461	0.239034	0.0419452	0.61
Prot_54225_Fam120a	Prot	Fam120a	12081	0.0465077	0.554283	0.0164527	0.83		-0.0673841	0.414198	-0.0779532	0.34
Prot_45105_Fam120a	Prot	Fam120a	12082	-0.0687271	0.381879	-0.14114	0.071		0.0746377	0.365646	0.062162	0.45
Prot_10152_Fam120a	Prot	Fam120a	12083	-0.04092	0.602895	-0.028078	0.72		-0.131051	0.111142	-0.203654	0.013
Prot_13936_Fam120a	Prot	Fam120a	12084	-0.0093995	0.904915	0.0116632	0.88		0.153412	0.0617708	0.152419	0.063
Prot_22803_Fam120a	Prot	Fam120a	12085	-0.00564283	0.942832	0.00323655	0.97		0.0502156	0.543067	0.0292147	0.72
Prot_41148_Fam120c	Prot	Fam120c	12086	0.00186577	0.981083	0.00527153	0.95		0.139465	0.0898204	0.117305	0.15
Prot_73046_Fam129b	Prot	Fam129b	12087	-0.111504	0.155184	-0.154217	0.049		-0.19426	0.0175996	-0.196828	0.016
Prot_90952_Fam129b	Prot	Fam129b	12088	0.0588059	0.454478	0.0710708	0.37		-0.122755	0.135845	-0.148515	0.071
Prot_75562_Fam134c	Prot	Fam134c	12089	-0.165785	0.0338753	-0.20523	0.0084		-0.149785	0.068263	-0.171441	0.037
Prot_6921_Fam136a	Prot	Fam136a	12090	-0.0224268	0.775612	-0.0564249	0.47		-0.273621	0.0007341	-0.226696	0.0054
Prot_47856_Fam136a	Prot	Fam136a	12091	-0.26208	0.000698815	-0.231143	0.0029		-0.327611	4.5335e-05	-0.380431	1.7e-06
Prot_13813_Fam136a	Prot	Fam136a	12092	-0.0646827	0.410582	-0.0663819	0.4		-0.133533	0.104477	-0.100066	0.22
Prot_92364_Fam160a1	Prot	Fam160a1	12093	0.0553634	0.481361	0.0154402	0.84		-0.235218	0.00388132	-0.234642	0.004
Prot_87544_Fam160b1	Prot	Fam160b1	12094	0.0553658	0.481342	0.0207549	0.79		-0.248187	0.00227406	-0.248903	0.0022
Prot_49678_Fam162a	Prot	Fam162a	12095	-0.00797328	0.91929	0.021849	0.78		0.109178	0.185029	0.118014	0.15
Prot_16188_Fam162a	Prot	Fam162a	12096	-0.184762	0.0178631	-0.193649	0.013		-0.0668851	0.417671	-0.0615512	0.46
Prot_113014_Fam175b	Prot	Fam175b	12097	0.077999	0.320833	0.0699551	0.37		0.171937	0.0360177	0.202694	0.013
Prot_113787_Fam175b	Prot	Fam175b	12098	-0.120096	0.12558	-0.124223	0.11		0.221244	0.00669657	0.173511	0.034
Prot_65883_Fam175b	Prot	Fam175b	12099	-0.036266	0.644776	-0.00304316	0.97		-0.185808	0.0232826	-0.134252	0.1
Prot_10060_Fam176b	Prot	Fam176b	12100	0.0722891	0.357638	0.0768507	0.33		0.0451284	0.584721	-0.000401919	1
Prot_34183_Fam213a	Prot	Fam213a	12101	-0.00524699	0.946836	-0.00583739	0.94		-0.103295	0.209984	-0.0905205	0.27
Prot_13729_Fam213a	Prot	Fam213a	12102	-0.0625071	0.426534	-0.0473796	0.55		-0.138269	0.0926343	-0.13385	0.1
Prot_18612_Fam213a	Prot	Fam213a	12103	-0.0447104	0.569711	-0.030493	0.7		0.00354925	0.965734	0.025546	0.76
Prot_14350_Fam213a	Prot	Fam213a	12104	-0.0637582	0.417317	-0.083423	0.29		-0.219787	0.00707571	-0.190387	0.02
Prot_7118_Fam213a	Prot	Fam213a	12105	-0.0600369	0.445072	-0.0593401	0.45		-0.0736845	0.371818	-0.0678744	0.41
Prot_35740_Fam213a	Prot	Fam213a	12106	-0.0376458	0.632235	-0.0347853	0.66		-0.103142	0.210663	-0.0908014	0.27
Prot_362_Fam213a	Prot	Fam213a	12107	0.0143391	0.855399	-0.0335799	0.67		-0.197844	0.0155801	-0.236455	0.0037
Prot_64349_Fam213a	Prot	Fam213a	12108	-0.0127977	0.870799	-0.021892	0.78		-0.155743	0.0578718	-0.153586	0.061
Prot_1160_Fam213a	Prot	Fam213a	12109	-0.0982701	0.210614	-0.0602929	0.44		-0.0540178	0.512921	-0.0540687	0.51
Prot_29867_Fam213a	Prot	Fam213a	12110	-0.0759634	0.333662	-0.14511	0.064		-0.0924692	0.26202	-0.117969	0.15
Prot_98236_Fam213a	Prot	Fam213a	12111	-0.000869277	0.991186	-0.0288848	0.71		0.0520695	0.52826	0.0776624	0.35
Prot_47380_Fam213a	Prot	Fam213a	12112	0.0525688	0.5038	0.0513391	0.51		-0.323061	5.85567e-05	-0.302644	0.00018
Prot_1159_Fam213a	Prot	Fam213a	12113	-0.0947958	0.227273	-0.0931226	0.24		-0.137178	0.095263	-0.106617	0.2
Prot_5541_Fam25c	Prot	Fam25c	12114	0.0058653	0.940582	0.0146227	0.85		0.100336	0.22341	0.132172	0.11
Prot_5542_Fam25c	Prot	Fam25c	12115	-0.0658848	0.401921	-0.036191	0.65		0.344297	1.71195e-05	0.318942	7.4e-05
Prot_37118_Fam36a	Prot	Fam36a	12116	-0.0431732	0.583065	-0.0463123	0.56		-0.192973	0.0183783	-0.168269	0.04
Prot_64128_FAM49A	Prot	FAM49A	12117	0.0436045	0.579303	0.0696561	0.38		0.115581	0.160416	0.139639	0.089
Prot_81667_FAM49B	Prot	FAM49B	12118	0.125583	0.10909	0.141948	0.07		0.0776447	0.346595	0.11525	0.16
Prot_83265_FAM49B	Prot	FAM49B	12119	0.155486	0.0468037	0.160758	0.04		0.25715	0.00154607	0.222936	0.0063
Prot_7508_FAM49B	Prot	FAM49B	12120	0.0702726	0.371241	0.0284189	0.72		0.216602	0.00797165	0.322404	6.1e-05
Prot_42976_FAM49B	Prot	FAM49B	12121	0.0747934	0.341183	0.0527243	0.5		0.00119912	0.98842	0.00683087	0.93
Prot_73272_FAM49B	Prot	FAM49B	12122	0.129209	0.0991591	0.159917	0.041		0.308081	0.000132197	0.331195	3.7e-05
Prot_9608_FAM49B	Prot	FAM49B	12123	0.116796	0.136388	0.097877	0.21		0.377516	2.0729e-06	0.374717	2.5e-06
Prot_47190_FAM49B	Prot	FAM49B	12124	0.157591	0.0438709	0.143564	0.067		0.416672	1.25231e-07	0.448271	9.9e-09
Prot_94036_Fam50a	Prot	Fam50a	12125	0.00394717	0.959993	0.000405759	1		0.124261	0.131074	0.0656162	0.43
Prot_59640_Fam54b	Prot	Fam54b	12126	0.0789348	0.315044	0.0623093	0.43		-0.0210124	0.799219	-0.0328914	0.69
Prot_53439_Fam54b	Prot	Fam54b	12127	0.0173311	0.825664	-0.00722855	0.93		-0.0571064	0.489084	-0.130736	0.11
Prot_33891_Fam63a	Prot	Fam63a	12128	-0.100157	0.201943	-0.103609	0.19		-0.0889363	0.280765	-0.123515	0.13
Prot_61670_Fam63a	Prot	Fam63a	12129	0.0172679	0.826291	0.0417424	0.6		-0.0714691	0.386407	-0.0747276	0.37
Prot_53557_Fam82a2	Prot	Fam82a2	12130	-0.125454	0.109457	-0.16655	0.033		-0.205773	0.0118147	-0.194598	0.017
Prot_1234_Fam82a2	Prot	Fam82a2	12131	-0.215952	0.00548242	-0.239577	0.002		-0.14457	0.0785608	-0.146471	0.075
Prot_2511_Fam82a2	Prot	Fam82a2	12132	-0.234012	0.00256229	-0.260145	0.00077		-0.0940589	0.253871	-0.0826578	0.32
Prot_28549_Fam82a2	Prot	Fam82a2	12133	-0.10127	0.196949	-0.0842435	0.28		-0.0960686	0.243821	-0.0737084	0.37
Prot_11621_Fam82a2	Prot	Fam82a2	12134	0.0405358	0.606306	0.025211	0.75		-0.173646	0.0341849	-0.171343	0.037
Prot_2693_Fam82a2	Prot	Fam82a2	12135	-0.117794	0.133045	-0.134503	0.086		-0.119924	0.145173	-0.088752	0.28
Prot_53558_Fam82a2	Prot	Fam82a2	12136	-0.201015	0.00985277	-0.234001	0.0026		-0.0564671	0.493969	-0.0993142	0.23
Prot_6662_Fam82a2	Prot	Fam82a2	12137	0.0468124	0.551688	0.069752	0.37		0.0743255	0.36766	0.0526855	0.52
Prot_34201_Fam82a2	Prot	Fam82a2	12138	0.0459057	0.559428	0.0557827	0.48		0.0331041	0.688572	0.0368325	0.66
Prot_52486_Fam82a2	Prot	Fam82a2	12139	-0.0601174	0.444461	-0.0903366	0.25		0.0439631	0.594466	0.0333455	0.69
Prot_63428_Fam82b	Prot	Fam82b	12140	0.105278	0.179714	0.0826801	0.29		-0.339224	2.31561e-05	-0.384383	1.3e-06
Prot_13660_Fam82b	Prot	Fam82b	12141	0.0481357	0.540487	0.0253637	0.75		-0.177588	0.0302548	-0.250185	0.0021
Prot_9297_Fam82b	Prot	Fam82b	12142	0.00233716	0.976305	0.00668825	0.93		-0.191696	0.0191803	-0.238889	0.0033
Prot_13801_Fam82b	Prot	Fam82b	12143	0.125707	0.108738	0.125835	0.11		-0.10236	0.214158	-0.122804	0.14
Prot_6025_Fam82b	Prot	Fam82b	12144	-0.0293094	0.709481	-0.0236629	0.76		-0.250653	0.00204778	-0.239747	0.0032
Prot_299_Fam82b	Prot	Fam82b	12145	0.0701946	0.371774	0.106983	0.17		-0.295922	0.000248131	-0.335836	2.8e-05
Prot_7605_Fam82b	Prot	Fam82b	12146	0.116555	0.137202	0.11627	0.14		-0.382462	1.483e-06	-0.361134	6e-06
Prot_81441_Fam83d	Prot	Fam83d	12147	-0.108596	0.166308	-0.117585	0.13		-0.289679	0.000339221	-0.310352	0.00012
Prot_71420_Fam96a	Prot	Fam96a	12148	0.0254168	0.746652	0.0116755	0.88		-0.0642862	0.436032	-0.0530946	0.52
Prot_33989_Fam98a	Prot	Fam98a	12149	-0.0635053	0.419171	-0.0827365	0.29		0.0187786	0.820181	0.0089758	0.91
Prot_103695_Fam98a	Prot	Fam98a	12150	-0.104309	0.183775	-0.112911	0.15		0.0836215	0.310625	0.10621	0.2
Prot_59862_Fam98b	Prot	Fam98b	12151	0.0505747	0.52014	0.0691048	0.38		0.23149	0.00450297	0.206703	0.011
Prot_61392_Fam98b	Prot	Fam98b	12152	-0.0554453	0.480712	-0.0299394	0.7		0.190384	0.0200361	0.180413	0.028
Prot_66024_Fancm	Prot	Fancm	12153	-0.226008	0.00361511	-0.206638	0.0079		-0.100326	0.223453	-0.038606	0.64
Prot_92678_Farsa	Prot	Farsa	12154	-0.099167	0.20646	-0.0789075	0.32		0.157937	0.0543896	0.120873	0.14
Prot_38850_Farsa	Prot	Farsa	12155	-0.030297	0.700155	-0.0200512	0.8		0.12551	0.127214	0.0762023	0.36
Prot_14041_Farsa	Prot	Farsa	12156	-0.115992	0.139125	-0.105288	0.18		0.0145209	0.860477	7.52218e-05	1
Prot_4036_Farsa	Prot	Farsa	12157	0.0348595	0.657665	0.0354419	0.65		0.0489381	0.553388	0.0308679	0.71
Prot_49963_Farsa	Prot	Farsa	12158	-0.0793369	0.312577	-0.0904583	0.25		0.0353674	0.668497	0.0252684	0.76
Prot_22216_Farsa	Prot	Farsa	12159	-0.186018	0.0170874	-0.162268	0.038		-0.0255932	0.756694	-0.0257238	0.76
Prot_11435_Farsa	Prot	Farsa	12160	-0.019556	0.803711	-0.0441484	0.57		-0.0192955	0.815319	-0.0165914	0.84
Prot_7447_Farsa	Prot	Farsa	12161	0.054818	0.485697	0.0680538	0.39		0.147086	0.073447	0.150877	0.066
Prot_64318_Farsa	Prot	Farsa	12162	-0.074132	0.345482	-0.111548	0.16		0.135381	0.0997223	0.137567	0.094
Prot_53547_Farsa	Prot	Farsa	12163	-0.037464	0.633882	-0.0201978	0.8		0.162595	0.0475667	0.101374	0.22
Prot_65824_Farsa	Prot	Farsa	12164	0.0446988	0.569811	0.0660959	0.4		-0.0320887	0.697651	0.00723011	0.93
Prot_57356_Farsa	Prot	Farsa	12165	-0.0492326	0.531287	-0.0428283	0.59		0.0852268	0.301395	0.0769937	0.35
Prot_40613_Farsb	Prot	Farsb	12166	-0.0260448	0.740614	-0.0152565	0.85		0.0648204	0.432221	0.0504294	0.54
Prot_64984_Farsb	Prot	Farsb	12167	-0.082095	0.295998	-0.0962932	0.22		0.160678	0.0502837	0.162614	0.048
Prot_5042_Farsb	Prot	Farsb	12168	-0.0217225	0.78248	0.00617493	0.94		0.146152	0.0753131	0.196384	0.016
Prot_67505_Farsb	Prot	Farsb	12169	-0.132158	0.0916215	-0.151363	0.053		-0.0705853	0.392322	-0.0935897	0.26
Prot_54936_Farsb	Prot	Farsb	12170	0.0136141	0.862636	0.00675237	0.93		-0.00925278	0.910827	-0.0151995	0.85
Prot_9056_Farsb	Prot	Farsb	12171	-0.104603	0.182538	-0.120905	0.12		0.0409291	0.620174	0.0365104	0.66
Prot_3936_Farsb	Prot	Farsb	12172	-0.180661	0.0206145	-0.221364	0.0044		0.0604748	0.463776	0.0702809	0.39
Prot_108220_Farsb	Prot	Farsb	12173	-0.0956083	0.223296	-0.11627	0.14		0.14064	0.0871214	0.144106	0.08
Prot_60520_Farsb	Prot	Farsb	12174	-0.0978263	0.212692	-0.111553	0.16		-0.0697882	0.397703	-0.0630292	0.45
Prot_44405_Farsb	Prot	Farsb	12175	0.00971934	0.901696	0.0126944	0.87		-0.0709968	0.389561	-0.0768193	0.35
Prot_12596_Farsb	Prot	Farsb	12176	-0.122142	0.119219	-0.111943	0.15		-0.0108809	0.895219	0.0106893	0.9
Prot_4738_Farsb	Prot	Farsb	12177	-0.0106701	0.892135	-0.0251629	0.75		0.0771209	0.349868	0.0873342	0.29
Prot_75707_Farsb	Prot	Farsb	12178	-0.119261	0.12825	-0.113371	0.15		0.0865112	0.294142	0.0907951	0.27
Prot_7972_Farsb	Prot	Farsb	12179	-0.101453	0.196138	-0.110079	0.16		0.115431	0.160964	0.0866158	0.29
Prot_58859_Farsb	Prot	Farsb	12180	-0.0767976	0.328366	-0.0786465	0.32		-0.0720135	0.38279	-0.0563611	0.49
Prot_58858_Farsb	Prot	Farsb	12181	-0.114473	0.144412	-0.1818	0.02		-0.0879222	0.286308	-0.0749338	0.36
Prot_54937_Farsb	Prot	Farsb	12182	-0.0701644	0.37198	-0.0778071	0.32		-0.00582417	0.9438	0.0524857	0.52
Prot_23676_Farsb	Prot	Farsb	12183	-0.0758297	0.334516	-0.0669254	0.39		0.0143105	0.862479	0.0452377	0.58
Prot_92832_Farsb	Prot	Farsb	12184	-0.104437	0.183236	-0.118317	0.13		0.158075	0.0541765	0.111762	0.17
Prot_13186_Fasn	Prot	Fasn	12185	0.0844339	0.282405	0.06544	0.41		0.0349211	0.672437	0.0230768	0.78
Prot_5601_Fasn	Prot	Fasn	12186	-0.11155	0.155013	-0.115601	0.14		-0.227362	0.00529442	-0.252879	0.0019
Prot_7961_Fasn	Prot	Fasn	12187	-0.112962	0.149818	-0.12405	0.11		-0.186264	0.02294	-0.21958	0.0071
Prot_8824_Fasn	Prot	Fasn	12188	-0.112441	0.15172	-0.12588	0.11		-0.179067	0.0288835	-0.202257	0.013
Prot_13486_Fasn	Prot	Fasn	12189	-0.151115	0.0534185	-0.173805	0.026		-0.219875	0.00705225	-0.253828	0.0018
Prot_13877_Fasn	Prot	Fasn	12190	-0.108074	0.168365	-0.111035	0.16		-0.243136	0.00280972	-0.271539	0.00081
Prot_7842_Fasn	Prot	Fasn	12191	-0.139472	0.0748858	-0.158604	0.043		-0.19368	0.0179471	-0.225297	0.0057
Prot_12140_Fasn	Prot	Fasn	12192	-0.169827	0.0297028	-0.182136	0.02		-0.236685	0.00365857	-0.266904	0.001
Prot_51606_Fasn	Prot	Fasn	12193	-0.136399	0.0815887	-0.165164	0.035		-0.202093	0.0134492	-0.23019	0.0047
Prot_63664_Fasn	Prot	Fasn	12194	-0.148378	0.0579422	-0.152545	0.051		-0.163706	0.0460497	-0.191912	0.019
Prot_12301_Fasn	Prot	Fasn	12195	-0.118538	0.130598	-0.126795	0.11		-0.229931	0.00478859	-0.246976	0.0024
Prot_848_Fasn	Prot	Fasn	12196	-0.140355	0.0730434	-0.162937	0.037		-0.202655	0.0131876	-0.251273	0.002
Prot_2767_Fasn	Prot	Fasn	12197	-0.139346	0.0751502	-0.148024	0.059		-0.214219	0.00870625	-0.222168	0.0065
Prot_4897_Fasn	Prot	Fasn	12198	-0.131588	0.0930401	-0.150278	0.055		-0.223686	0.00610156	-0.264812	0.0011
Prot_8320_Fasn	Prot	Fasn	12199	-0.132494	0.0907915	-0.148697	0.057		-0.217092	0.00782757	-0.25305	0.0018
Prot_13314_Fasn	Prot	Fasn	12200	-0.156518	0.0453457	-0.144351	0.065		-0.247666	0.00232464	-0.240292	0.0032
Prot_12786_Fasn	Prot	Fasn	12201	-0.15868	0.0424151	-0.161609	0.039		-0.201771	0.0136013	-0.225122	0.0058
Prot_5456_Fasn	Prot	Fasn	12202	-0.17166	0.0279596	-0.183607	0.019		-0.205066	0.0121144	-0.230288	0.0047
Prot_50453_Fasn	Prot	Fasn	12203	-0.0923641	0.239472	-0.120316	0.12		-0.0271596	0.742312	-0.0435957	0.6
Prot_13942_Fasn	Prot	Fasn	12204	-0.138102	0.0778165	-0.150281	0.055		-0.184511	0.0242813	-0.217626	0.0077
Prot_11149_Fasn	Prot	Fasn	12205	-0.149361	0.0562828	-0.147656	0.059		-0.243172	0.00280547	-0.26153	0.0013
Prot_14207_Fasn	Prot	Fasn	12206	-0.132353	0.0911379	-0.134956	0.085		-0.182815	0.0256418	-0.215515	0.0083
Prot_8084_Fasn	Prot	Fasn	12207	-0.116057	0.138903	-0.139062	0.076		-0.208522	0.01071	-0.239134	0.0033
Prot_11812_Fasn	Prot	Fasn	12208	-0.150948	0.0536852	-0.172678	0.027		-0.249755	0.00212772	-0.249943	0.0021
Prot_204_Fasn	Prot	Fasn	12209	-0.164521	0.0352781	-0.194347	0.013		-0.236666	0.00366143	-0.266053	0.001
Prot_8127_Fasn	Prot	Fasn	12210	-0.138091	0.0778396	-0.159226	0.042		-0.172603	0.0352941	-0.223812	0.0061
Prot_98_Fasn	Prot	Fasn	12211	-0.12656	0.10634	-0.13336	0.089		-0.129642	0.115069	-0.179639	0.028
Prot_10187_Fasn	Prot	Fasn	12212	-0.150389	0.0545894	-0.117957	0.13		-0.224228	0.00597587	-0.273986	0.00072
Prot_12819_Fasn	Prot	Fasn	12213	-0.134028	0.0870829	-0.142669	0.068		-0.204558	0.0123343	-0.239754	0.0032
Prot_39411_Fasn	Prot	Fasn	12214	-0.0749106	0.340425	-0.0839665	0.29		-0.236314	0.00371385	-0.262495	0.0012
Prot_505_Fasn	Prot	Fasn	12215	-0.14808	0.0584518	-0.148379	0.058		-0.23984	0.00321813	-0.265204	0.0011
Prot_13828_Fasn	Prot	Fasn	12216	-0.168092	0.031437	-0.164368	0.035		-0.249681	0.0021344	-0.284185	0.00044
Prot_8564_Fasn	Prot	Fasn	12217	-0.0597073	0.44758	-0.0650103	0.41		-0.111151	0.177168	-0.172076	0.036
Prot_8920_Fasn	Prot	Fasn	12218	-0.186134	0.0170173	-0.193065	0.013		-0.206995	0.0113118	-0.243889	0.0027
Prot_9046_Fasn	Prot	Fasn	12219	-0.148628	0.057515	-0.149337	0.056		-0.257356	0.00153215	-0.295744	0.00025
Prot_10617_Fasn	Prot	Fasn	12220	-0.158128	0.0431481	-0.158077	0.043		-0.249161	0.00218213	-0.272988	0.00076
Prot_3028_Fasn	Prot	Fasn	12221	-0.173883	0.025964	-0.168727	0.031		-0.219876	0.00705188	-0.247075	0.0024
Prot_4276_Fasn	Prot	Fasn	12222	-0.133345	0.0887193	-0.140025	0.074		-0.220567	0.0068705	-0.248368	0.0023
Prot_11604_Fasn	Prot	Fasn	12223	-0.137634	0.0788386	-0.175184	0.025		-0.187345	0.0221452	-0.231063	0.0046
Prot_3914_Fasn	Prot	Fasn	12224	-0.101209	0.19722	-0.120918	0.12		-0.193423	0.018103	-0.227783	0.0052
Prot_10886_Fasn	Prot	Fasn	12225	-0.124691	0.112763	-0.139082	0.077		-0.254728	0.00171827	-0.294459	0.00027
Prot_3526_Fasn	Prot	Fasn	12226	-0.128364	0.101408	-0.136402	0.082		-0.208914	0.0105605	-0.252303	0.0019
Prot_10038_Fasn	Prot	Fasn	12227	-0.130704	0.0952793	-0.138393	0.077		-0.29051	0.000325516	-0.313315	0.0001
Prot_14307_Fasn	Prot	Fasn	12228	-0.103231	0.188374	-0.114714	0.14		-0.201486	0.0137373	-0.253887	0.0018
Prot_1631_Fasn	Prot	Fasn	12229	-0.120531	0.124208	-0.130491	0.096		-0.191383	0.0193815	-0.223744	0.0061
Prot_11101_Fasn	Prot	Fasn	12230	-0.110231	0.15998	-0.132914	0.09		-0.252728	0.00187343	-0.305311	0.00015
Prot_65306_Fasn	Prot	Fasn	12231	-0.128277	0.101641	-0.158084	0.043		-0.260638	0.00132564	-0.290109	0.00033
Prot_5669_Fasn	Prot	Fasn	12232	-0.0866807	0.269748	-0.0907331	0.25		-0.218509	0.00742385	-0.256983	0.0016
Prot_3369_Fasn	Prot	Fasn	12233	-0.144086	0.065665	-0.151928	0.052		-0.199239	0.0148499	-0.245986	0.0025
Prot_63663_Fasn	Prot	Fasn	12234	-0.147132	0.0601032	-0.160838	0.04		-0.2066	0.0114723	-0.247045	0.0024
Prot_46852_Fasn	Prot	Fasn	12235	-0.0967897	0.217602	-0.115583	0.14		-0.220282	0.00694475	-0.25145	0.002
Prot_5233_Fasn	Prot	Fasn	12236	-0.101262	0.196987	-0.113405	0.15		-0.202651	0.0131897	-0.234615	0.004
Prot_8414_Fasn	Prot	Fasn	12237	-0.13667	0.0809786	-0.149709	0.056		-0.239579	0.00325266	-0.269669	0.00088
Prot_22841_Fasn	Prot	Fasn	12238	-0.159299	0.0416052	-0.182258	0.02		-0.236273	0.00372004	-0.249124	0.0022
Prot_2884_Fasn	Prot	Fasn	12239	-0.146512	0.0612021	-0.157047	0.045		-0.263604	0.0011612	-0.304765	0.00016
Prot_53952_Fasn	Prot	Fasn	12240	-0.0440074	0.5758	-0.0508528	0.52		-0.123658	0.132969	-0.164813	0.045
Prot_46851_Fasn	Prot	Fasn	12241	-0.168304	0.0312208	-0.17677	0.024		-0.196466	0.016331	-0.243451	0.0028
Prot_2639_Fasn	Prot	Fasn	12242	0.00126652	0.987158	-0.0203657	0.8		-0.262286	0.00123179	-0.266428	0.001
Prot_18682_Fasn	Prot	Fasn	12243	-0.137687	0.078721	-0.134174	0.087		-0.23079	0.00477144	-0.251979	0.002
Prot_1355_Fasn	Prot	Fasn	12244	-0.158409	0.042773	-0.15693	0.045		-0.230171	0.00474355	-0.263412	0.0012
Prot_12978_Fasn	Prot	Fasn	12245	-0.0850488	0.278902	-0.0924493	0.24		-0.218644	0.00738619	-0.241672	0.003
Prot_11263_Fasn	Prot	Fasn	12246	-0.138421	0.0771259	-0.149653	0.056		-0.252124	0.00192276	-0.266028	0.001
Prot_13941_Fasn	Prot	Fasn	12247	-0.144551	0.0647902	-0.152305	0.052		-0.282925	0.000471999	-0.32541	5.1e-05
Prot_20717_Fasn	Prot	Fasn	12248	-0.139879	0.0740316	-0.115352	0.14		-0.130271	0.113303	-0.149036	0.07
Prot_2055_Fasn	Prot	Fasn	12249	-0.182931	0.0190495	-0.178081	0.023		-0.227186	0.00533069	-0.258164	0.0015
Prot_7621_Fasn	Prot	Fasn	12250	-0.0488538	0.534455	-0.0575582	0.46		-0.161958	0.0484554	-0.209796	0.01
Prot_4823_Fasn	Prot	Fasn	12251	-0.186493	0.0168013	-0.184907	0.018		-0.223254	0.00620315	-0.246574	0.0024
Prot_5411_Fasn	Prot	Fasn	12252	-0.163427	0.0365316	-0.163576	0.036		-0.262707	0.00120881	-0.283939	0.00045
Prot_4397_Fasn	Prot	Fasn	12253	-0.136918	0.0804229	-0.139661	0.074		-0.197965	0.0155153	-0.235244	0.0039
Prot_50305_Fasn	Prot	Fasn	12254	-0.138814	0.0762816	-0.125148	0.11		-0.193425	0.0181017	-0.227759	0.0052
Prot_12302_Fasn	Prot	Fasn	12255	-0.0438715	0.576981	-0.0482759	0.54		-0.193772	0.0178915	-0.229547	0.0049
Prot_53312_Fasn	Prot	Fasn	12256	-0.178136	0.0224843	-0.187334	0.016		-0.221636	0.00659767	-0.231796	0.0044
Prot_7758_Fasn	Prot	Fasn	12257	-0.168465	0.0310569	-0.182906	0.019		-0.139839	0.0889535	-0.158666	0.053
Prot_3913_Fasn	Prot	Fasn	12258	-0.0905347	0.248947	-0.0863504	0.27		-0.281677	0.000501259	-0.323732	5.6e-05
Prot_24651_Fasn	Prot	Fasn	12259	-0.165965	0.0336799	-0.178232	0.022		-0.293402	0.000281756	-0.31982	7e-05
Prot_68077_Fasn	Prot	Fasn	12260	-0.134217	0.0866332	-0.141443	0.071		-0.290105	0.000332132	-0.319323	7.2e-05
Prot_10515_Fasn	Prot	Fasn	12261	-0.163369	0.0365991	-0.170338	0.029		-0.235767	0.00379666	-0.282311	0.00049
Prot_7568_Fasn	Prot	Fasn	12262	-0.188812	0.0154651	-0.205721	0.0082		-0.23992	0.00320769	-0.245687	0.0025
Prot_55773_Fasn	Prot	Fasn	12263	-0.164108	0.0357475	-0.156582	0.045		-0.0299396	0.717006	-0.0808143	0.33
Prot_2334_Fasn	Prot	Fasn	12264	-0.115976	0.139179	-0.110842	0.16		-0.232167	0.00438383	-0.28696	0.00039
Prot_205_Fasn	Prot	Fasn	12265	-0.158692	0.0423993	-0.168399	0.031		-0.2041	0.0125349	-0.234815	0.0039
Prot_28162_Fasn	Prot	Fasn	12266	-0.122036	0.119545	-0.13579	0.083		-0.218504	0.00742505	-0.257799	0.0015
Prot_3098_Fasn	Prot	Fasn	12267	0.106377	0.175187	0.0435722	0.58		-0.136493	0.0969433	-0.164078	0.046
Prot_62490_Fasn	Prot	Fasn	12268	-0.138867	0.0761683	-0.115988	0.14		-0.206721	0.011423	-0.201176	0.014
Prot_60698_Fasn	Prot	Fasn	12269	-0.17536	0.0247065	-0.171407	0.028		-0.240648	0.00311335	-0.272472	0.00077
Prot_16913_Fasn	Prot	Fasn	12270	-0.174762	0.025209	-0.164476	0.035		-0.139269	0.0902749	-0.232019	0.0044
Prot_36470_Fasn	Prot	Fasn	12271	-0.168954	0.0305646	-0.189373	0.015		-0.2531	0.00184365	-0.280374	0.00053
Prot_14676_Fasn	Prot	Fasn	12272	-0.130405	0.0960442	-0.117931	0.13		-0.147386	0.0728563	-0.183408	0.025
Prot_47249_Fasn	Prot	Fasn	12273	-0.0886751	0.258841	-0.053473	0.5		-0.157743	0.0546902	-0.165863	0.043
Prot_10836_Fasn	Prot	Fasn	12274	-0.129731	0.097791	-0.14008	0.074		-0.229431	0.00488343	-0.263899	0.0011
Prot_2640_Fasn	Prot	Fasn	12275	-0.133591	0.0881252	-0.145949	0.062		-0.210088	0.0101224	-0.242861	0.0028
Prot_11625_Fasn	Prot	Fasn	12276	-0.210967	0.00669549	-0.224585	0.0038		-0.233006	0.0042402	-0.237781	0.0035
Prot_36772_Fasn	Prot	Fasn	12277	-0.0157959	0.840893	-0.0383182	0.63		-0.191572	0.0192601	-0.176041	0.032
Prot_48279_Fasn	Prot	Fasn	12278	0.00575914	0.941655	-0.000156746	1		-0.120347	0.143751	-0.114558	0.16
Prot_10039_Fasn	Prot	Fasn	12279	-0.158422	0.042756	-0.164954	0.035		-0.157489	0.0550867	-0.21177	0.0095
Prot_13208_Fasn	Prot	Fasn	12280	-0.207903	0.00755482	-0.203585	0.0089		-0.18325	0.0252869	-0.20168	0.014
Prot_50427_Fasn	Prot	Fasn	12281	-0.164441	0.0353686	-0.1851	0.018		-0.181161	0.0270323	-0.193276	0.018
Prot_10992_Fasn	Prot	Fasn	12282	-0.157726	0.0436882	-0.169026	0.03		-0.254463	0.00173812	-0.298849	0.00021
Prot_28164_Fasn	Prot	Fasn	12283	-0.104618	0.182472	-0.0876458	0.26		-0.214204	0.00871105	-0.239765	0.0032
Prot_15302_Fasn	Prot	Fasn	12284	-0.155472	0.0468246	-0.164482	0.035		-0.185499	0.0235168	-0.226068	0.0056
Prot_47385_Fasn	Prot	Fasn	12285	-0.134355	0.0863076	-0.135764	0.083		-0.218603	0.00739777	-0.234016	0.0041
Prot_21897_Fasn	Prot	Fasn	12286	-0.102713	0.190611	-0.0861299	0.27		-0.235373	0.00385716	-0.241849	0.003
Prot_9496_Fasn	Prot	Fasn	12287	0.110043	0.1607	0.0712765	0.36		-0.269912	0.000871744	-0.310069	0.00012
Prot_13658_Fasn	Prot	Fasn	12288	-0.217345	0.00518068	-0.208351	0.0074		-0.28353	0.000458386	-0.336682	2.7e-05
Prot_40231_Fasn	Prot	Fasn	12289	0.0201921	0.797461	-0.027703	0.72		-0.0529795	0.521067	-0.0433146	0.6
Prot_34813_Fasn	Prot	Fasn	12290	-0.118006	0.132346	-0.147557	0.059		-0.255176	0.00168517	-0.289511	0.00034
Prot_11164_Fasn	Prot	Fasn	12291	-0.14065	0.0724374	-0.12913	0.099		-0.118531	0.149938	-0.141624	0.085
Prot_8343_Fasn	Prot	Fasn	12292	-0.155446	0.0468615	-0.177902	0.023		-0.331626	3.60475e-05	-0.372344	2.9e-06
Prot_22474_Fasn	Prot	Fasn	12293	-0.00315539	0.968014	-0.0329409	0.68		-0.211498	0.00961788	-0.225515	0.0057
Prot_57003_Fasn	Prot	Fasn	12294	-0.114057	0.145885	-0.140798	0.072		-0.209302	0.0104138	-0.246266	0.0025
Prot_47384_Fasn	Prot	Fasn	12295	-0.0213172	0.78644	-0.0613409	0.44		-0.145646	0.0763397	-0.186884	0.022
Prot_11960_Fasn	Prot	Fasn	12296	-0.20367	0.00890243	-0.207648	0.0076		-0.244807	0.00262098	-0.254162	0.0018
Prot_57004_Fasn	Prot	Fasn	12297	-0.11682	0.136307	-0.11201	0.15		-0.114318	0.165068	-0.125965	0.13
Prot_49138_Fasn	Prot	Fasn	12298	-0.0459889	0.558716	-0.0687546	0.38		-0.197035	0.0160175	-0.219119	0.0073
Prot_56716_Fasn	Prot	Fasn	12299	-0.104537	0.182814	-0.111261	0.16		-0.295648	0.00025159	-0.315956	8.7e-05
Prot_54651_Fasn	Prot	Fasn	12300	-0.00389272	0.960545	-0.0237527	0.76		-0.232148	0.00438716	-0.261269	0.0013
Prot_63995_Fasn	Prot	Fasn	12301	-0.160707	0.0398118	-0.158638	0.042		-0.189202	0.0208345	-0.139293	0.09
Prot_8836_Fasn	Prot	Fasn	12302	0.000738001	0.992517	-0.0378745	0.63		-0.241073	0.00305953	-0.231161	0.0046
Prot_7069_Fasn	Prot	Fasn	12303	-0.094463	0.228916	-0.125161	0.11		-0.367789	3.9422e-06	-0.35155	1.1e-05
Prot_13924_Fasn	Prot	Fasn	12304	-0.201819	0.00955582	-0.18295	0.019		-0.270216	0.000859617	-0.30413	0.00016
Prot_53313_Fasn	Prot	Fasn	12305	-0.0721823	0.358351	-0.0670503	0.39		-0.263317	0.00117627	-0.261966	0.0012
Prot_28544_Fasn	Prot	Fasn	12306	0.0117585	0.881209	0.0116649	0.88		-0.114529	0.164281	-0.112174	0.17
Prot_13566_Fasn	Prot	Fasn	12307	-0.0611743	0.43648	-0.0971606	0.22		0.00681094	0.934298	0.000183217	1
Prot_46850_Fasn	Prot	Fasn	12308	-0.14791	0.0587462	-0.172226	0.027		-0.215002	0.00845833	-0.213221	0.009
Prot_49255_Fasn	Prot	Fasn	12309	-0.051465	0.512812	-0.0516284	0.51		-0.298151	0.000221537	-0.312479	0.0001
Prot_6985_Fasn	Prot	Fasn	12310	-0.170209	0.0293322	-0.160058	0.041		-0.249163	0.00218186	-0.263693	0.0012
Prot_39061_Fasn	Prot	Fasn	12311	-0.15272	0.0509052	-0.17204	0.028		-0.241283	0.00303317	-0.259244	0.0014
Prot_424_Fasn	Prot	Fasn	12312	-0.128762	0.100344	-0.17016	0.029		-0.114574	0.164115	-0.151338	0.065
Prot_20805_Fasn	Prot	Fasn	12313	-0.161624	0.0386795	-0.167854	0.032		-0.181602	0.0266551	-0.216813	0.0079
Prot_19290_Fasn	Prot	Fasn	12314	-0.102704	0.19065	-0.0817878	0.3		-0.199699	0.0146163	-0.193376	0.018
Prot_23043_Fasn	Prot	Fasn	12315	0.0431018	0.583688	0.0430375	0.58		-0.109707	0.182896	-0.0993974	0.23
Prot_63996_Fasn	Prot	Fasn	12316	-0.072114	0.358807	-0.0820802	0.3		-0.0459152	0.578184	-0.0158466	0.85
Prot_52129_Fasn	Prot	Fasn	12317	-0.0203519	0.795894	0.0107222	0.89		-0.195831	0.0166881	-0.178131	0.03
Prot_63662_Fasn	Prot	Fasn	12318	-0.050653	0.519493	-0.0673476	0.39		-0.103105	0.210825	-0.14266	0.083
Prot_8403_Fasn	Prot	Fasn	12319	-0.142457	0.0688075	-0.138255	0.077		-0.191775	0.0191303	-0.24615	0.0025
Prot_17618_Fasn	Prot	Fasn	12320	-0.0551646	0.48294	-0.0576945	0.46		-0.105871	0.198772	-0.0926977	0.26
Prot_20807_Fasn	Prot	Fasn	12321	-0.0371114	0.63708	-0.0243962	0.76		-0.127349	0.121692	-0.178308	0.03
Prot_7068_Fasn	Prot	Fasn	12322	-0.0477826	0.543464	-0.0741414	0.35		-0.265528	0.00106473	-0.294548	0.00027
Prot_43166_Fasn	Prot	Fasn	12323	-0.177357	0.02309	-0.154144	0.049		-0.122541	0.136535	-0.137208	0.095
Prot_46803_Fasn	Prot	Fasn	12324	-0.103164	0.188662	-0.137327	0.08		-0.222505	0.00638303	-0.255657	0.0017
Prot_35538_Fasn	Prot	Fasn	12325	-0.113781	0.146868	-0.110287	0.16		-0.149902	0.0680456	-0.180882	0.027
Prot_61975_Fasn	Prot	Fasn	12326	-0.0911268	0.245852	-0.0875367	0.27		-0.171697	0.0362819	-0.158169	0.054
Prot_10037_Fasn	Prot	Fasn	12327	-0.117731	0.133256	-0.136778	0.081		-0.261975	0.00124904	-0.290244	0.00033
Prot_422_Fasn	Prot	Fasn	12328	-0.0715618	0.362508	-0.0655053	0.4		-0.164655	0.0447861	-0.195958	0.017
Prot_53950_Fasn	Prot	Fasn	12329	-0.164036	0.0358296	-0.155789	0.046		-0.188404	0.021389	-0.205812	0.012
Prot_43167_Fasn	Prot	Fasn	12330	-0.091016	0.246429	-0.0931289	0.24		-0.0366081	0.657589	-0.046223	0.58
Prot_46805_Fasn	Prot	Fasn	12331	-0.0748205	0.341007	-0.0773534	0.32		0.0723636	0.380475	0.0653892	0.43
Prot_485_Fasn	Prot	Fasn	12332	0.0226993	0.772959	0.000693846	0.99		-0.0128446	0.876447	0.0312792	0.7
Prot_62491_Fasn	Prot	Fasn	12333	-0.154657	0.0480039	-0.190005	0.015		-0.208558	0.0106963	-0.247276	0.0024
Prot_11689_Fasn	Prot	Fasn	12334	0.0768683	0.327919	0.102514	0.19		0.0407743	0.621499	0.0267466	0.75
Prot_23040_Fasn	Prot	Fasn	12335	-0.135427	0.0838051	-0.118165	0.13		-0.258468	0.00145912	-0.253312	0.0018
Prot_655_Fasn	Prot	Fasn	12336	0.11961	0.127129	0.0599348	0.45		-0.098247	0.233244	-0.100965	0.22
Prot_2851_Fasn	Prot	Fasn	12337	-0.0999012	0.203103	-0.0933696	0.23		-0.196698	0.0162024	-0.222763	0.0063
Prot_55118_Fasn	Prot	Fasn	12338	0.0868821	0.268633	0.08028	0.31		0.0121471	0.883108	0.00126624	0.99
Prot_37311_Fasn	Prot	Fasn	12339	0.180927	0.0204251	0.156741	0.045		-0.0472157	0.567453	-0.0846644	0.3
Prot_40230_Fasn	Prot	Fasn	12340	-0.0344052	0.661849	-0.106389	0.18		-0.213776	0.00884929	-0.14651	0.075
Prot_35597_Fasn	Prot	Fasn	12341	0.0216797	0.782898	-0.00207119	0.98		-0.131254	0.110584	-0.12912	0.12
Prot_13351_Fasn	Prot	Fasn	12342	-0.0135717	0.863059	-0.0097236	0.9		-0.0592868	0.472619	-0.0399159	0.63
Prot_52066_Fasn	Prot	Fasn	12343	-0.136997	0.0802472	-0.107627	0.17		-0.169472	0.0388076	-0.209301	0.01
Prot_1965_Fasn	Prot	Fasn	12344	-0.0128467	0.870309	-0.0219037	0.78		-0.0386534	0.639766	-0.0260426	0.75
Prot_31754_Fasn	Prot	Fasn	12345	-0.142261	0.0691953	-0.149766	0.056		-0.230655	0.00465399	-0.250226	0.0021
Prot_30025_Fasn	Prot	Fasn	12346	0.0117584	0.881211	0.000325121	1		-0.199434	0.0147505	-0.212487	0.0093
Prot_26_Fasn	Prot	Fasn	12347	-0.0543223	0.489657	-0.0164671	0.83		-0.124318	0.130896	-0.119991	0.14
Prot_2700_Fasn	Prot	Fasn	12348	0.0470327	0.549816	0.0450181	0.57		-0.0649494	0.431304	-0.0808278	0.33
Prot_8490_Fasn	Prot	Fasn	12349	0.014845	0.850355	0.0218272	0.78		0.0372339	0.652115	0.0850995	0.3
Prot_51608_Fasn	Prot	Fasn	12350	-0.0606427	0.440484	-0.119721	0.13		0.107473	0.192027	0.0696489	0.4
Prot_8143_Fasn	Prot	Fasn	12351	-0.0856346	0.275592	-0.054691	0.49		-0.0915799	0.266656	-0.0887812	0.28
Prot_7036_Fasn	Prot	Fasn	12352	-0.08648	0.270863	-0.0721785	0.36		-0.198229	0.0153752	-0.130654	0.11
Prot_8491_Fasn	Prot	Fasn	12353	-0.0555418	0.479947	-0.0565712	0.47		0.01241	0.880596	0.0132741	0.87
Prot_10088_Fasn	Prot	Fasn	12354	-0.0448432	0.568564	-0.0339455	0.67		-0.0943829	0.252232	-0.0875999	0.29
Prot_36773_Fasn	Prot	Fasn	12355	-0.114256	0.145179	-0.139757	0.074		0.0336075	0.684087	0.0211607	0.8
Prot_56993_Fasn	Prot	Fasn	12356	0.00319006	0.967662	0.00349838	0.96		0.0329925	0.689567	0.0362943	0.66
Prot_56997_Fasn	Prot	Fasn	12357	-0.0770724	0.326633	-0.0885216	0.26		-0.00456965	0.955891	0.0271869	0.74
Prot_13352_Fasn	Prot	Fasn	12358	0.0275685	0.726027	0.0207724	0.79		-0.0872288	0.290141	-0.085379	0.3
Prot_56998_Fasn	Prot	Fasn	12359	-0.0923766	0.239408	-0.105069	0.18		0.0578327	0.483566	0.0416697	0.61
Prot_5820_Fasn	Prot	Fasn	12360	-0.0218101	0.781625	-0.0230521	0.77		-0.123108	0.134715	-0.190708	0.02
Prot_35598_Fasn	Prot	Fasn	12361	0.0980995	0.211411	0.0795452	0.31		0.0859564	0.297261	0.0592412	0.47
Prot_4413_Fau	Prot	Fau	12362	-0.0737042	0.34828	-0.133049	0.089		0.15751	0.055053	0.16487	0.045
Prot_103256_Fau	Prot	Fau	12363	-0.134447	0.086091	-0.143802	0.066		0.216125	0.00811415	0.246295	0.0025
Prot_4414_Fau	Prot	Fau	12364	-0.0443583	0.572756	-0.0993315	0.21		0.131382	0.110232	0.141388	0.085
Prot_64039_Fbl	Prot	Fbl	12365	0.0430594	0.584059	0.0406462	0.61		0.208641	0.0106646	0.233707	0.0041
Prot_45143_Fbl	Prot	Fbl	12366	0.0833912	0.288413	0.083971	0.29		0.111749	0.174832	0.10422	0.21
Prot_33229_Fbl	Prot	Fbl	12367	0.151918	0.052148	0.147113	0.06		0.223705	0.00609694	0.166943	0.042
Prot_65165_Fbl	Prot	Fbl	12368	0.15817	0.0430919	0.12001	0.13		0.112698	0.171176	0.0802303	0.33
Prot_33228_Fbl	Prot	Fbl	12369	-0.0123257	0.875525	0.0331522	0.67		0.161847	0.0486125	0.145134	0.077
Prot_65164_Fbl	Prot	Fbl	12370	0.151256	0.0531931	0.129146	0.099		0.0624609	0.449199	0.0623546	0.45
Prot_109838_Fbll1	Prot	Fbll1	12371	0.0813278	0.30055	0.0655186	0.4		0.15874	0.0531584	0.159364	0.052
Prot_58671_Fbll1	Prot	Fbll1	12372	0.105808	0.177523	0.116552	0.14		0.124981	0.128838	0.105751	0.2
Prot_6982_Fbll1	Prot	Fbll1	12373	0.0521571	0.507151	0.0597374	0.45		0.173983	0.0338326	0.188712	0.021
Prot_11530_Fbln1	Prot	Fbln1	12374	0.0555672	0.479746	0.0607433	0.44		0.0630458	0.444956	0.0725323	0.38
Prot_84658_Fbln1	Prot	Fbln1	12375	-0.0813881	0.300191	-0.0640097	0.42		0.00219141	0.978839	-0.0354735	0.67
Prot_2236_Fbn1	Prot	Fbn1	12376	0.144902	0.0641351	0.127104	0.1		-0.112645	0.171379	-0.144301	0.079
Prot_1915_Fbp1	Prot	Fbp1	12377	-0.182054	0.0196417	-0.180427	0.021		-0.131913	0.108788	-0.102695	0.21
Prot_1902_Fbp1	Prot	Fbp1	12378	-0.0889953	0.257118	-0.084747	0.28		-0.0919825	0.264551	-0.0679976	0.41
Prot_12389_Fbp1	Prot	Fbp1	12379	-0.0966228	0.2184	-0.10833	0.17		-0.145506	0.0766268	-0.125999	0.13
Prot_7350_Fbp1	Prot	Fbp1	12380	-0.153598	0.0495729	-0.116451	0.14		-0.090867	0.270412	-0.0781978	0.34
Prot_4410_Fbp1	Prot	Fbp1	12381	-0.158255	0.042978	-0.146447	0.061		-0.0983709	0.232653	-0.077376	0.35
Prot_14802_Fbp1	Prot	Fbp1	12382	-0.114541	0.14417	-0.0847773	0.28		0.034064	0.68003	0.0274114	0.74
Prot_471_Fbp1	Prot	Fbp1	12383	-0.158156	0.0431107	-0.146757	0.061		-0.236542	0.00367988	-0.217601	0.0077
Prot_11673_Fbp1	Prot	Fbp1	12384	-0.0995277	0.204806	-0.101354	0.2		-0.214696	0.00855451	-0.189755	0.02
Prot_8557_Fbp1	Prot	Fbp1	12385	-0.116835	0.136255	-0.0534345	0.5		-0.0328108	0.69119	-0.00763468	0.93
Prot_5180_Fbp1	Prot	Fbp1	12386	-0.140001	0.0737786	-0.12873	0.1		-0.101052	0.220104	-0.133921	0.1
Prot_10173_Fbp1	Prot	Fbp1	12387	-0.164208	0.0356328	-0.154674	0.048		-0.121876	0.138691	-0.139465	0.09
Prot_7273_Fbp1	Prot	Fbp1	12388	-0.144893	0.0641509	-0.149462	0.056		-0.0950794	0.248733	-0.0689663	0.4
Prot_7139_Fbp1	Prot	Fbp1	12389	-0.213374	0.00608289	-0.198619	0.011		-0.117774	0.152577	-0.10752	0.19
Prot_1096_Fbp1	Prot	Fbp1	12390	-0.163264	0.0367216	-0.148178	0.058		-0.0489601	0.55321	-0.0322301	0.7
Prot_12390_Fbp1	Prot	Fbp1	12391	-0.14302	0.0677089	-0.138537	0.077		-0.117021	0.155235	-0.0724699	0.38
Prot_8558_Fbp1	Prot	Fbp1	12392	-0.158858	0.0421801	-0.109009	0.16		0.0236856	0.774323	0.050244	0.54
Prot_14801_Fbp1	Prot	Fbp1	12393	-0.151879	0.0522099	-0.126459	0.11		-0.132568	0.107029	-0.127709	0.12
Prot_11666_Fbp1	Prot	Fbp1	12394	-0.108202	0.167857	-0.0684738	0.38		-0.0526556	0.523621	-0.0178752	0.83
Prot_10172_Fbp1	Prot	Fbp1	12395	-0.0491804	0.531723	-0.0685461	0.38		-0.120471	0.143335	-0.12902	0.12
Prot_31480_Fbp1	Prot	Fbp1	12396	-0.116869	0.136142	-0.124042	0.11		-0.287694	0.000374127	-0.289307	0.00035
Prot_58467_Fbp1	Prot	Fbp1	12397	-0.0469875	0.550199	-0.059024	0.45		-0.150526	0.0668944	-0.148832	0.07
Prot_1097_Fbp1	Prot	Fbp1	12398	-0.0854471	0.276649	-0.0868403	0.27		-0.142132	0.0837883	-0.0777817	0.35
Prot_4629_Fbp1	Prot	Fbp1	12399	-0.0636951	0.417779	-0.036962	0.64		-0.181014	0.0271585	-0.171737	0.036
Prot_11672_Fbp1	Prot	Fbp1	12400	-0.165818	0.0338397	-0.136065	0.082		-0.315331	8.96212e-05	-0.290118	0.00033
Prot_54982_Fbp1	Prot	Fbp1	12401	-0.104416	0.183323	-0.100875	0.2		-0.0489559	0.553245	-0.0437981	0.6
Prot_30567_Fbp1	Prot	Fbp1	12402	-0.0398504	0.612413	-0.048478	0.54		-0.122916	0.135329	-0.112501	0.17
Prot_58468_Fbp1	Prot	Fbp1	12403	-0.144604	0.0646906	-0.15255	0.051		-0.229874	0.00479932	-0.21258	0.0092
Prot_7272_Fbp1	Prot	Fbp1	12404	-0.168857	0.030662	-0.183528	0.019		-0.201855	0.0135614	-0.223748	0.0061
Prot_32596_Fbp1	Prot	Fbp1	12405	-0.127174	0.104641	-0.106974	0.17		-0.0906708	0.271452	-0.102711	0.21
Prot_31328_Fbp1	Prot	Fbp1	12406	-0.0319204	0.684921	-0.0390563	0.62		0.0239323	0.772037	0.0680341	0.41
Prot_88988_Fbp1	Prot	Fbp1	12407	-0.0535895	0.495542	-0.0871291	0.27		-0.141252	0.0857413	-0.18249	0.026
Prot_31483_Fbp1	Prot	Fbp1	12408	-0.092858	0.236958	-0.0689391	0.38		-0.276206	0.000650314	-0.213675	0.0089
Prot_4631_Fbp1	Prot	Fbp1	12409	0.0046654	0.952721	-0.0105585	0.89		-0.072475	0.37974	-0.100638	0.22
Prot_8541_Fbp1	Prot	Fbp1	12410	0.0490692	0.532652	0.0826323	0.29		0.0629541	0.44562	0.0165275	0.84
Prot_32595_Fbp1	Prot	Fbp1	12411	-0.0951061	0.225748	-0.0719937	0.36		-0.307358	0.000137344	-0.284661	0.00043
Prot_30078_Fbp1	Prot	Fbp1	12412	-0.0978507	0.212578	-0.10438	0.18		-0.173368	0.0344772	-0.178945	0.029
Prot_4274_Fbp1	Prot	Fbp1	12413	-0.154761	0.0478512	-0.140671	0.072		-0.0396703	0.630979	-0.0528108	0.52
Prot_37709_Fbp1	Prot	Fbp1	12414	-0.112454	0.151673	-0.136979	0.08		-0.145974	0.0756744	-0.142477	0.083
Prot_17675_Fbp1	Prot	Fbp1	12415	-0.100781	0.199135	-0.0300498	0.7		-0.175646	0.03214	-0.125939	0.13
Prot_4634_Fbp1	Prot	Fbp1	12416	-0.0483665	0.538544	-0.0637712	0.42		-0.206193	0.01164	-0.155125	0.059
Prot_30080_Fbp1	Prot	Fbp1	12417	-0.19293	0.0133197	-0.17868	0.022		0.016821	0.838657	0.0220248	0.79
Prot_31327_Fbp1	Prot	Fbp1	12418	-0.0856581	0.27546	-0.0669768	0.39		-0.0217136	0.792668	0.0414424	0.62
Prot_4755_Fbp1	Prot	Fbp1	12419	0.00113591	0.988483	0.0101564	0.9		0.0513402	0.534061	0.0318595	0.7
Prot_11671_Fbp1	Prot	Fbp1	12420	0.0753311	0.337713	0.0225613	0.77		-0.039798	0.62988	-0.0608872	0.46
Prot_7821_Fbp1	Prot	Fbp1	12421	0.127302	0.104288	0.109954	0.16		-0.181093	0.0270906	-0.204067	0.013
Prot_1133_Fbp1	Prot	Fbp1	12422	0.0834376	0.288144	0.0421763	0.59		0.0409164	0.620283	0.0502887	0.54
Prot_54100_Fbp2	Prot	Fbp2	12423	0.0414092	0.598564	0.0626132	0.43		-0.166712	0.0421445	-0.157653	0.055
Prot_69401_Fbp2	Prot	Fbp2	12424	-0.017355	0.825428	-0.0305251	0.7		0.0407572	0.621645	0.0337483	0.68
Prot_64555_Fbp2	Prot	Fbp2	12425	0.168989	0.0305303	0.127826	0.1		-0.198826	0.0150631	-0.150905	0.066
Prot_27699_Fbxo16	Prot	Fbxo16	12426	0.0447913	0.569012	0.0750865	0.34		-0.0692103	0.401632	-0.0968398	0.24
Prot_55273_Fbxo22	Prot	Fbxo22	12427	-0.00272058	0.972505	0.0106868	0.89		-0.134895	0.100955	-0.0894192	0.28
Prot_88824_Fbxo22	Prot	Fbxo22	12428	-0.121654	0.120715	-0.123687	0.11		0.00245446	0.9763	0.0083183	0.92
Prot_40965_Fbxo3	Prot	Fbxo3	12429	-0.0169261	0.829676	-0.0185579	0.81		-0.0432453	0.600504	-0.0599696	0.47
Prot_58274_Fbxo6	Prot	Fbxo6	12430	0.177661	0.0228517	0.213904	0.006		0.235963	0.00376672	0.25467	0.0017
Prot_62006_Fbxo6	Prot	Fbxo6	12431	0.0594218	0.449758	0.0815763	0.3		0.0502583	0.542724	0.0475777	0.56
Prot_9024_Fbxo6	Prot	Fbxo6	12432	-0.0377396	0.631386	-0.0665983	0.4		0.173419	0.0344232	0.144192	0.079
Prot_13804_Fcgrt	Prot	Fcgrt	12433	-0.0490613	0.532719	-0.0475395	0.55		-0.158236	0.0539277	-0.152195	0.064
Prot_102677_Fdft1	Prot	Fdft1	12434	0.261354	0.000724052	0.25706	0.00089		0.0331986	0.687729	0.00611581	0.94
Prot_115793_Fdft1	Prot	Fdft1	12435	0.109731	0.161896	0.131216	0.094		-0.068885	0.403853	-0.0858882	0.3
Prot_96827_Fdft1	Prot	Fdft1	12436	0.0448011	0.568927	0.0536482	0.5		-0.0855921	0.29932	-0.10204	0.22
Prot_3283_Fdps	Prot	Fdps	12437	0.263301	0.000658227	0.276258	0.00034		0.184699	0.0241341	0.146882	0.074
Prot_965_Fdps	Prot	Fdps	12438	0.30544	6.97645e-05	0.30311	8e-05		0.0626854	0.447568	0.0530183	0.52
Prot_1696_Fdps	Prot	Fdps	12439	0.294261	0.000130995	0.305972	6.8e-05		0.132923	0.106084	0.112425	0.17
Prot_8331_Fdps	Prot	Fdps	12440	0.288025	0.000184112	0.30373	7.7e-05		0.184419	0.0243533	0.163109	0.047
Prot_12680_Fdps	Prot	Fdps	12441	0.217449	0.00515868	0.232098	0.0028		0.103541	0.208893	0.0860245	0.3
Prot_13279_Fdps	Prot	Fdps	12442	0.147891	0.058778	0.113353	0.15		0.0777967	0.345649	0.0774033	0.35
Prot_10379_Fdps	Prot	Fdps	12443	0.302899	8.06852e-05	0.336142	1.1e-05		0.184555	0.0242462	0.15941	0.052
Prot_3731_Fdps	Prot	Fdps	12444	0.212604	0.00627305	0.216469	0.0054		0.011085	0.893265	-0.0257856	0.75
Prot_8330_Fdps	Prot	Fdps	12445	0.293593	0.000135907	0.277464	0.00032		0.0952893	0.247685	0.0780773	0.34
Prot_4018_Fdps	Prot	Fdps	12446	0.189078	0.015318	0.174209	0.026		0.0321795	0.696837	0.0339045	0.68
Prot_10484_Fdps	Prot	Fdps	12447	0.23814	0.00213589	0.25068	0.0012		0.0899471	0.275312	0.0514888	0.53
Prot_11400_Fdps	Prot	Fdps	12448	0.161875	0.0383741	0.180477	0.021		0.157643	0.0548456	0.126973	0.12
Prot_966_Fdps	Prot	Fdps	12449	0.270279	0.000464984	0.293212	0.00014		0.101898	0.216246	0.0710342	0.39
Prot_48245_Fdps	Prot	Fdps	12450	0.167094	0.0324729	0.179872	0.021		0.147275	0.0730742	0.136256	0.098
Prot_53388_Fdps	Prot	Fdps	12451	0.0553292	0.481633	0.0892183	0.26		0.0426484	0.605546	0.012048	0.88
Prot_63880_Fdps	Prot	Fdps	12452	0.136422	0.0815352	0.156037	0.046		0.178491	0.0294112	0.222078	0.0065
Prot_7470_Fdps	Prot	Fdps	12453	0.172887	0.026843	0.193739	0.013		0.0142696	0.862868	-0.00256346	0.98
Prot_47645_Fdps	Prot	Fdps	12454	0.167608	0.0319363	0.20078	0.0099		0.126434	0.124417	0.0872019	0.29
Prot_63879_Fdps	Prot	Fdps	12455	0.0472242	0.54819	0.0561098	0.48		-0.0618754	0.453469	-0.0123842	0.88
Prot_7337_Fdps	Prot	Fdps	12456	0.215808	0.00551459	0.23346	0.0026		0.112684	0.17123	0.0737035	0.37
Prot_5134_Fdps	Prot	Fdps	12457	0.0617403	0.432241	0.0518725	0.51		-0.0136663	0.868612	0.0184809	0.82
Prot_49613_Fdps	Prot	Fdps	12458	0.0549895	0.484332	0.05649	0.47		-0.0164011	0.842632	-0.0107139	0.9
Prot_20601_Fdps	Prot	Fdps	12459	0.128987	0.0997453	0.165097	0.035		0.0181997	0.825635	0.0626677	0.45
Prot_13768_Fdx1	Prot	Fdx1	12460	-0.295132	0.000124831	-0.283014	0.00024		-0.272484	0.000774011	-0.27194	0.00079
Prot_8045_Fdx1	Prot	Fdx1	12461	-0.00612167	0.93799	0.00307545	0.97		0.0962396	0.242979	0.0932395	0.26
Prot_11655_Fdx1	Prot	Fdx1	12462	-0.213557	0.00603826	-0.206557	0.008		-0.291119	0.000315817	-0.276553	0.00064
Prot_4074_Fdx1	Prot	Fdx1	12463	-0.040201	0.609286	-0.0587388	0.45		-0.148535	0.0706266	-0.162325	0.048
Prot_8109_Fdx1	Prot	Fdx1	12464	-0.237624	0.0021854	-0.214155	0.0059		-0.106723	0.195166	-0.122928	0.14
Prot_9967_Fdx1	Prot	Fdx1	12465	-0.128853	0.100101	-0.119208	0.13		-0.233173	0.00421207	-0.233363	0.0042
Prot_8173_Fdxr	Prot	Fdxr	12466	-0.091696	0.242903	-0.0404973	0.61		-0.101248	0.219207	-0.147533	0.073
Prot_33951_Fdxr	Prot	Fdxr	12467	-0.102173	0.192965	-0.100975	0.2		-0.0209138	0.800142	-0.0129486	0.88
Prot_46244_Fdxr	Prot	Fdxr	12468	-0.128054	0.102242	-0.123154	0.12		-0.196102	0.0165349	-0.16846	0.04
Prot_54593_Fdxr	Prot	Fdxr	12469	-0.0604852	0.441675	-0.0873738	0.27		0.0301131	0.715436	0.0858706	0.3
Prot_11947_Fdxr	Prot	Fdxr	12470	-0.0781931	0.319626	-0.0990758	0.21		-0.0522205	0.527063	-0.0574405	0.49
Prot_66075_Fdxr	Prot	Fdxr	12471	0.0150003	0.848808	-0.0476776	0.54		-0.189081	0.0209179	-0.137918	0.093
Prot_497_Fdxr	Prot	Fdxr	12472	-0.150626	0.0542039	-0.128807	0.1		-0.156392	0.0568232	-0.0693597	0.4
Prot_11053_Fdxr	Prot	Fdxr	12473	-0.10667	0.173994	-0.0903656	0.25		-0.0625063	0.448869	-0.0827809	0.32
Prot_6259_Fdxr	Prot	Fdxr	12474	-0.113391	0.148267	-0.114031	0.15		-0.27228	0.00078136	-0.272342	0.00078
Prot_7801_Fdxr	Prot	Fdxr	12475	-0.0302099	0.700976	-0.0220586	0.78		0.057188	0.488462	0.0319066	0.7
Prot_103371_Fdxr	Prot	Fdxr	12476	-0.0235604	0.764593	-0.0419207	0.59		-0.0257963	0.754825	-0.0178193	0.83
Prot_56162_Fdxr	Prot	Fdxr	12477	0.00857032	0.913269	0.0236273	0.76		0.10412	0.206343	0.125161	0.13
Prot_6709_Fdxr	Prot	Fdxr	12478	-0.113062	0.149458	-0.138677	0.077		-0.0530904	0.520194	-0.0544575	0.51
Prot_8187_Fech	Prot	Fech	12479	0.090991	0.24656	0.0520622	0.51		-0.0124502	0.880212	0.0283084	0.73
Prot_8400_Fech	Prot	Fech	12480	0.0854326	0.276731	0.0631492	0.42		-0.183809	0.0248368	-0.201054	0.014
Prot_116483_Fech	Prot	Fech	12481	0.144583	0.0647296	0.167578	0.032		-0.0322419	0.696278	-0.0398775	0.63
Prot_13269_Fech	Prot	Fech	12482	0.121283	0.121858	0.124468	0.11		-0.211739	0.00953361	-0.214436	0.0086
Prot_4618_Fech	Prot	Fech	12483	0.0344347	0.661578	0.0369211	0.64		-0.144014	0.0797295	-0.177706	0.03
Prot_34105_Fech	Prot	Fech	12484	0.0501992	0.523246	0.0236172	0.76		-0.0398137	0.629744	-0.0498923	0.55
Prot_74965_Fech	Prot	Fech	12485	0.0402024	0.609274	0.0651969	0.41		-0.207185	0.0112353	-0.213199	0.009
Prot_34104_Fech	Prot	Fech	12486	0.159749	0.0410253	0.123593	0.11		-0.135349	0.0998028	-0.165318	0.044
Prot_741_Fech	Prot	Fech	12487	-0.00847447	0.914235	-0.0124388	0.87		-0.0396135	0.631469	-0.0125081	0.88
Prot_590_Fech	Prot	Fech	12488	-0.0982837	0.210551	-0.0735249	0.35		-0.118477	0.150126	-0.1334	0.1
Prot_34945_Fech	Prot	Fech	12489	-0.0263756	0.737438	-0.0504499	0.52		-0.0205998	0.803081	0.0274395	0.74
Prot_67081_Fech	Prot	Fech	12490	0.0141589	0.857197	0.006561	0.93		-0.0152637	0.853418	-0.0190866	0.82
Prot_69593_Fech	Prot	Fech	12491	0.096187	0.220494	0.0840085	0.28		-0.102023	0.215683	-0.103834	0.21
Prot_67082_Fech	Prot	Fech	12492	0.0320572	0.683643	0.0341728	0.66		-0.0111802	0.892354	-0.0245724	0.77
Prot_35996_Fen1	Prot	Fen1	12493	0.103181	0.18859	0.084194	0.28		0.208824	0.0105947	0.227808	0.0052
Prot_113912_Fen1	Prot	Fen1	12494	-0.0190242	0.808945	-0.0115456	0.88		0.20415	0.0125128	0.179256	0.029
Prot_77016_Fermt2	Prot	Fermt2	12495	0.104499	0.182973	0.0982684	0.21		0.0432162	0.600749	0.00195876	0.98
Prot_69606_Fermt2	Prot	Fermt2	12496	0.0896275	0.25374	0.0792123	0.31		0.0697582	0.397906	0.0857173	0.3
Prot_28098_Fermt2	Prot	Fermt2	12497	0.0995018	0.204924	0.0930562	0.24		0.134009	0.103235	0.111633	0.18
Prot_54556_Fermt2	Prot	Fermt2	12498	0.133386	0.088619	0.159387	0.041		0.0855249	0.299701	0.0963724	0.24
Prot_58722_Fermt2	Prot	Fermt2	12499	0.1077	0.169851	0.102765	0.19		-0.0645132	0.434411	-0.0180904	0.83
Prot_18357_Fermt2	Prot	Fermt2	12500	0.0738471	0.347343	0.0547288	0.49		0.111178	0.177062	0.156038	0.057
Prot_97714_Fermt2	Prot	Fermt2	12501	0.00920226	0.906902	0.00670984	0.93		0.132631	0.10686	0.160439	0.051
Prot_16111_Fermt2	Prot	Fermt2	12502	-0.055606	0.479439	-0.0243316	0.76		-0.0580789	0.481703	-0.0177871	0.83
Prot_78502_Fermt2	Prot	Fermt2	12503	-0.108798	0.165518	-0.0740111	0.35		0.066418	0.420937	0.0930127	0.26
Prot_114126_Fermt2	Prot	Fermt2	12504	-0.0684819	0.383584	-0.0758484	0.33		-0.0129517	0.875426	-0.0110253	0.89
Prot_53475_Fermt2	Prot	Fermt2	12505	0.0136895	0.861882	-0.0344832	0.66		0.018326	0.824444	0.0695717	0.4
Prot_54555_Fermt2	Prot	Fermt2	12506	0.0377166	0.631594	0.0496314	0.53		0.0137246	0.868057	0.0344624	0.68
Prot_37235_Fermt2	Prot	Fermt2	12507	0.0782151	0.31949	0.0660112	0.4		0.139751	0.0891573	0.146501	0.075
Prot_66008_Fermt3	Prot	Fermt3	12508	0.28539	0.000212096	0.256531	0.00091		0.396276	5.6508e-07	0.436199	2.7e-08
Prot_94160_Fermt3	Prot	Fermt3	12509	0.0460517	0.558178	0.0354213	0.65		0.183652	0.0249625	0.162607	0.048
Prot_95992_Fermt3	Prot	Fermt3	12510	0.131628	0.0929412	0.155468	0.047		0.347774	1.3876e-05	0.388586	9.7e-07
Prot_113902_Fermt3	Prot	Fermt3	12511	-0.00885669	0.910383	-0.0214381	0.79		0.0721845	0.383287	0.0810721	0.33
Prot_108321_Fermt3	Prot	Fermt3	12512	0.164253	0.0355819	0.135842	0.083		0.125616	0.126889	0.164072	0.046
Prot_86514_Fermt3	Prot	Fermt3	12513	0.0593129	0.450591	0.089515	0.25		0.131603	0.10963	0.131	0.11
Prot_72421_Fermt3	Prot	Fermt3	12514	5.30548e-05	0.999462	-0.00547044	0.94		0.109265	0.184677	0.111818	0.17
Prot_45965_Fetub	Prot	Fetub	12515	-0.0167979	0.830947	-0.0262248	0.74		0.250922	0.00202436	0.256063	0.0016
Prot_28669_Fgb	Prot	Fgb	12516	0.270077	0.000469745	0.284528	0.00022		0.432889	3.5121e-08	0.440432	1.9e-08
Prot_49856_Fgb	Prot	Fgb	12517	0.247015	0.00142914	0.259584	0.00079		0.361837	5.78272e-06	0.376185	2.3e-06
Prot_584_Fgb	Prot	Fgb	12518	0.271085	0.000446407	0.308848	5.7e-05		0.301651	0.000185059	0.327442	4.6e-05
Prot_69035_Fgb	Prot	Fgb	12519	0.151083	0.0534691	0.166813	0.033		0.25643	0.00159551	0.25843	0.0015
Prot_12449_Fgb	Prot	Fgb	12520	0.304439	7.38896e-05	0.345947	5.7e-06		0.407269	2.53996e-07	0.381135	1.6e-06
Prot_67406_Fgb	Prot	Fgb	12521	0.253053	0.00107834	0.288744	0.00018		0.256997	0.00155646	0.269618	0.00088
Prot_2817_Fgb	Prot	Fgb	12522	0.267297	0.00054005	0.292881	0.00014		0.42258	7.94177e-08	0.400068	4.3e-07
Prot_9275_Fgb	Prot	Fgb	12523	0.300333	9.33281e-05	0.284842	0.00022		0.367251	4.08218e-06	0.374116	2.6e-06
Prot_100943_Fgb	Prot	Fgb	12524	0.265148	0.000600924	0.29359	0.00014		0.298315	0.000219688	0.293785	0.00028
Prot_3426_Fgb	Prot	Fgb	12525	0.26128	0.00072664	0.292318	0.00015		0.354998	8.89732e-06	0.338193	2.5e-05
Prot_41182_Fgb	Prot	Fgb	12526	0.26969	0.000479	0.277952	0.00031		0.400769	4.0895e-07	0.396079	5.7e-07
Prot_30729_Fgb	Prot	Fgb	12527	0.189978	0.0148292	0.227941	0.0033		0.425011	6.56757e-08	0.440354	1.9e-08
Prot_85147_Fgb	Prot	Fgb	12528	0.240791	0.00189721	0.278695	0.0003		0.343527	1.7929e-05	0.35029	1.2e-05
Prot_50321_Fgb	Prot	Fgb	12529	0.222946	0.00411157	0.215165	0.0057		0.346757	1.47589e-05	0.379964	1.8e-06
Prot_84189_Fgb	Prot	Fgb	12530	0.2896	0.000169065	0.313176	4.4e-05		0.274117	0.000717297	0.335871	2.8e-05
Prot_12003_Fgb	Prot	Fgb	12531	0.218754	0.00489053	0.208099	0.0075		0.253757	0.00179211	0.263745	0.0012
Prot_69624_Fgb	Prot	Fgb	12532	0.195037	0.0123261	0.220275	0.0046		0.253251	0.00183169	0.296773	0.00024
Prot_4743_Fgb	Prot	Fgb	12533	-0.0199573	0.799767	-0.0341795	0.66		0.00807446	0.922144	0.00118729	0.99
Prot_2427_Fgb	Prot	Fgb	12534	0.275315	0.000359729	0.276325	0.00034		0.338399	2.43088e-05	0.314192	9.5e-05
Prot_12305_Fgg	Prot	Fgg	12535	0.247871	0.00137376	0.260671	0.00075		0.372703	2.85644e-06	0.382173	1.5e-06
Prot_14422_Fgg	Prot	Fgg	12536	0.300647	9.16861e-05	0.302768	8.1e-05		0.403401	3.37626e-07	0.412629	1.7e-07
Prot_2322_Fgg	Prot	Fgg	12537	0.260871	0.000741279	0.286972	0.00019		0.353214	9.9393e-06	0.354154	9.4e-06
Prot_3026_Fgg	Prot	Fgg	12538	0.263697	0.000645516	0.305179	7.1e-05		0.376729	2.18526e-06	0.41107	1.9e-07
Prot_59543_Fgg	Prot	Fgg	12539	0.220734	0.00450753	0.276046	0.00035		0.40978	2.10722e-07	0.417108	1.2e-07
Prot_6369_Fgg	Prot	Fgg	12540	0.166618	0.0329773	0.190843	0.014		0.369838	3.44883e-06	0.397164	5.3e-07
Prot_3556_Fgg	Prot	Fgg	12541	0.2218	0.00431258	0.247994	0.0014		0.420613	9.25112e-08	0.425723	6.2e-08
Prot_11618_Fgg	Prot	Fgg	12542	0.106894	0.173089	0.117541	0.13		0.121741	0.139134	0.126954	0.12
Prot_67556_Fgg	Prot	Fgg	12543	0.257774	0.000861119	0.270563	0.00046		0.284002	0.000448021	0.30419	0.00016
Prot_14649_Fgg	Prot	Fgg	12544	0.248386	0.00134137	0.280589	0.00027		0.34638	1.51002e-05	0.336941	2.6e-05
Prot_13834_Fgg	Prot	Fgg	12545	0.194853	0.0124102	0.210994	0.0067		0.303788	0.000165626	0.303409	0.00017
Prot_39488_Fgg	Prot	Fgg	12546	0.16365	0.0362734	0.198197	0.011		0.385078	1.23945e-06	0.409556	2.1e-07
Prot_13267_Fgg	Prot	Fgg	12547	0.147732	0.059054	0.184576	0.018		0.129483	0.115519	0.142994	0.082
Prot_2733_Fgg	Prot	Fgg	12548	0.218906	0.00486006	0.243922	0.0016		0.393137	7.06312e-07	0.402255	3.7e-07
Prot_60977_Fgg	Prot	Fgg	12549	0.151732	0.0524404	0.176859	0.023		0.343444	1.80175e-05	0.308809	0.00013
Prot_60979_Fgg	Prot	Fgg	12550	0.135473	0.0837003	0.1607	0.04		0.263752	0.00115351	0.278303	0.00059
Prot_4067_Fgg	Prot	Fgg	12551	0.0771683	0.32603	0.0768738	0.33		0.124991	0.128808	0.132482	0.11
Prot_69618_Fggy	Prot	Fggy	12552	-0.0329121	0.675677	-0.0338113	0.67		-0.169102	0.0392415	-0.162199	0.048
Prot_4856_Fggy	Prot	Fggy	12553	0.0135494	0.863282	0.0157084	0.84		-0.191939	0.0190258	-0.181283	0.027
Prot_11528_Fggy	Prot	Fggy	12554	-0.197634	0.0111916	-0.175878	0.024		-0.131817	0.10905	-0.151502	0.065
Prot_5091_Fggy	Prot	Fggy	12555	-0.0499112	0.525636	-0.0698946	0.37		-0.175462	0.0323242	-0.115166	0.16
Prot_14639_Fggy	Prot	Fggy	12556	-0.0755585	0.336253	-0.0736381	0.35		-0.262742	0.00120694	-0.239489	0.0033
Prot_20393_Fggy	Prot	Fggy	12557	-0.0932727	0.234862	-0.0775093	0.32		-0.183311	0.0252372	-0.171185	0.037
Prot_20394_Fggy	Prot	Fggy	12558	-0.0383781	0.625621	-0.04768	0.54		-0.156776	0.0562107	-0.0945604	0.25
Prot_26291_Fggy	Prot	Fggy	12559	0.0256199	0.744698	0.0229921	0.77		0.0619862	0.45266	0.0958261	0.25
Prot_6319_Fggy	Prot	Fggy	12560	-0.00798945	0.919127	0.027311	0.73		-0.0225033	0.785308	0.00752307	0.93
Prot_19344_Fggy	Prot	Fggy	12561	-0.157358	0.0441878	-0.139007	0.076		-0.139957	0.0886824	-0.135332	0.1
Prot_475_Fggy	Prot	Fggy	12562	-0.00143111	0.98549	0.0243616	0.76		-0.095433	0.246969	-0.0645371	0.43
Prot_7076_Fh1	Prot	Fh1	12563	0.036417	0.643399	0.0438147	0.58		0.0785323	0.341094	0.0321751	0.7
Prot_11373_Fh1	Prot	Fh1	12564	-0.187262	0.0163479	-0.174272	0.026		-0.32088	6.61044e-05	-0.357697	7.5e-06
Prot_14833_Fh1	Prot	Fh1	12565	-0.0299211	0.7037	-0.0330539	0.67		-0.0944386	0.251951	-0.0743825	0.37
Prot_608_Fh1	Prot	Fh1	12566	0.04652	0.554178	0.046107	0.56		0.0657483	0.425646	0.0619971	0.45
Prot_61537_Fh1	Prot	Fh1	12567	-0.0113544	0.885264	-0.0149271	0.85		-0.0261628	0.751454	-0.0873858	0.29
Prot_29721_Fh1	Prot	Fh1	12568	0.0317534	0.686482	0.0259298	0.74		0.0565827	0.493084	-0.0104381	0.9
Prot_13068_Fh1	Prot	Fh1	12569	0.0185746	0.813376	0.0224865	0.78		-0.1125	0.171936	-0.097772	0.24
Prot_2_Fh1	Prot	Fh1	12570	0.0287423	0.714856	-0.00223858	0.98		-0.0266056	0.747389	-0.0788543	0.34
Prot_11186_Fh1	Prot	Fh1	12571	-0.0657665	0.402769	-0.00542012	0.95		-0.00624138	0.939781	0.010356	0.9
Prot_52247_Fh1	Prot	Fh1	12572	0.0470955	0.549282	0.0407552	0.6		-0.0710382	0.389284	-0.0661894	0.42
Prot_37957_Fh1	Prot	Fh1	12573	0.124465	0.112305	0.143304	0.067		0.046269	0.575255	0.0498785	0.55
Prot_54496_Fh1	Prot	Fh1	12574	-0.0858078	0.274619	-0.073111	0.35		-0.0484027	0.557742	-0.0687755	0.4
Prot_35781_Fh1	Prot	Fh1	12575	0.0446242	0.570456	0.0438816	0.58		-0.340568	2.13858e-05	-0.330949	3.7e-05
Prot_11316_Fh1	Prot	Fh1	12576	-0.129028	0.0996362	-0.123552	0.11		-0.15406	0.0606666	-0.154082	0.061
Prot_37871_Fh1	Prot	Fh1	12577	-0.00722631	0.926829	0.0235137	0.77		-0.029001	0.725517	0.0129714	0.88
Prot_37958_Fh1	Prot	Fh1	12578	-0.0414904	0.597847	-0.0297405	0.71		-0.021489	0.794766	-0.0381857	0.64
Prot_37959_Fh1	Prot	Fh1	12579	-0.00932679	0.905648	0.0387289	0.62		-0.0391429	0.63553	-0.0473416	0.57
Prot_60562_Fh1	Prot	Fh1	12580	-0.0300881	0.702124	-0.00656964	0.93		0.0355668	0.666739	0.0212507	0.8
Prot_13792_Fh1	Prot	Fh1	12581	-0.0513134	0.514055	-0.0381228	0.63		0.0227723	0.782805	0.0627689	0.45
Prot_61540_Fh1	Prot	Fh1	12582	0.0572619	0.46643	0.0272447	0.73		-0.0181384	0.826213	0.0662241	0.42
Prot_22_Fh1	Prot	Fh1	12583	-0.0210266	0.789283	-0.0486584	0.54		-0.0312894	0.704827	-0.0442288	0.59
Prot_2515_Fh1	Prot	Fh1	12584	-0.0765952	0.329646	-0.0747463	0.34		-0.179188	0.0287737	-0.137723	0.094
Prot_54494_Fh1	Prot	Fh1	12585	0.0187536	0.811612	0.0373393	0.64		-0.0204592	0.804398	-0.00966441	0.91
Prot_42720_Fh1	Prot	Fh1	12586	-0.119299	0.128128	-0.104276	0.18		-0.0940958	0.253684	-0.0775509	0.35
Prot_61539_Fh1	Prot	Fh1	12587	0.112096	0.152988	0.0714401	0.36		-0.123903	0.132196	-0.113589	0.17
Prot_37875_Fh1	Prot	Fh1	12588	-0.082166	0.29558	-0.0349777	0.66		-0.0784381	0.341675	-0.10703	0.19
Prot_12175_Fh1	Prot	Fh1	12589	0.103338	0.187911	0.0813313	0.3		0.0785893	0.340742	0.0985941	0.23
Prot_49062_Fh1	Prot	Fh1	12590	0.077504	0.323923	0.0392834	0.62		-0.0259205	0.753682	-0.023101	0.78
Prot_64626_Fh1	Prot	Fh1	12591	-0.0886076	0.259205	-0.060052	0.44		-0.0765516	0.353447	-0.0663418	0.42
Prot_57362_Fh1	Prot	Fh1	12592	-0.0760305	0.333235	-0.0577284	0.46		0.0169944	0.837017	-0.0464796	0.57
Prot_3614_Fh1	Prot	Fh1	12593	0.00303771	0.969206	0.00293575	0.97		0.159145	0.0525473	0.0818084	0.32
Prot_9472_Fh1	Prot	Fh1	12594	0.00670254	0.932119	-0.0189239	0.81		0.00680451	0.93436	0.0725193	0.38
Prot_7467_Fh1	Prot	Fh1	12595	-0.0755378	0.336386	-0.0842204	0.28		0.0705626	0.392474	0.0658991	0.42
Prot_9471_Fh1	Prot	Fh1	12596	0.102104	0.19327	0.110297	0.16		-0.0370588	0.653644	0.0103831	0.9
Prot_14056_Fh1	Prot	Fh1	12597	-0.0276719	0.725041	-0.00982951	0.9		0.116191	0.158205	0.136064	0.098
Prot_42721_Fh1	Prot	Fh1	12598	0.031815	0.685907	0.00176352	0.98		-0.0768477	0.351582	-0.0442371	0.59
Prot_17609_Fhl1	Prot	Fhl1	12599	-0.0515339	0.512246	-0.0944987	0.23		-0.245279	0.00256988	-0.254308	0.0017
Prot_32169_Fhl1	Prot	Fhl1	12600	-0.112696	0.150789	-0.0647565	0.41		-0.0504356	0.541299	-0.0668511	0.42
Prot_2837_Fhl1	Prot	Fhl1	12601	0.0245187	0.755316	0.0210784	0.79		0.192516	0.0186618	0.157861	0.055
Prot_18570_Fhl1	Prot	Fhl1	12602	0.169286	0.0302349	0.182542	0.019		-0.0361057	0.661997	-0.000487802	1
Prot_15134_Fhl1	Prot	Fhl1	12603	-0.0235297	0.764892	-0.0308417	0.7		0.114273	0.165232	0.0592592	0.47
Prot_7741_Fhl1	Prot	Fhl1	12604	0.0349086	0.657213	-0.00171087	0.98		-0.0850088	0.302638	-0.157424	0.055
Prot_115567_Fhl2	Prot	Fhl2	12605	0.0522055	0.506757	0.0419054	0.59		-0.0767662	0.352095	-0.112964	0.17
Prot_11087_Fhl2	Prot	Fhl2	12606	0.0221468	0.77834	0.00366602	0.96		0.124515	0.130283	0.129694	0.11
Prot_13392_Fhl2	Prot	Fhl2	12607	0.0370765	0.637397	0.0772977	0.33		-0.0076908	0.925833	-0.0244883	0.77
Prot_50036_Fip1l1	Prot	Fip1l1	12608	-0.0286856	0.715395	-0.052633	0.5		0.242024	0.00294196	0.261973	0.0012
Prot_55192_Fis1	Prot	Fis1	12609	0.178602	0.0221284	0.170969	0.029		-0.0220787	0.789263	-0.00630052	0.94
Prot_20418_Fis1	Prot	Fis1	12610	0.0296727	0.706045	0.0582138	0.46		0.204358	0.0124214	0.190715	0.02
Prot_7233_Fis1	Prot	Fis1	12611	-0.0161736	0.837141	-0.0242444	0.76		0.0455588	0.581141	0.0672403	0.42
Prot_55193_Fis1	Prot	Fis1	12612	0.0326704	0.677925	0.0272934	0.73		-0.018121	0.826377	0.0287215	0.73
Prot_17026_Fis1	Prot	Fis1	12613	-0.0378694	0.630212	-0.028689	0.72		-0.000998648	0.990356	-0.0135239	0.87
Prot_30575_Fis1	Prot	Fis1	12614	-0.079419	0.312075	-0.047308	0.55		-0.111057	0.177536	-0.0728794	0.38
Prot_19818_Fis1	Prot	Fis1	12615	0.0475814	0.545165	0.0332432	0.67		0.0982095	0.233423	0.110398	0.18
Prot_40952_Fitm1	Prot	Fitm1	12616	0.0667074	0.396057	0.104283	0.18		0.205981	0.0117278	0.213362	0.009
Prot_87228_Fkbp11	Prot	Fkbp11	12617	-0.0498941	0.525778	-0.0126834	0.87		0.301865	0.000183022	0.331929	3.5e-05
Prot_75397_Fkbp11	Prot	Fkbp11	12618	0.0498945	0.525774	0.0167275	0.83		0.294268	0.000269746	0.328839	4.2e-05
Prot_26663_Fkbp11	Prot	Fkbp11	12619	0.0205573	0.793879	0.00441918	0.96		0.294691	0.000264061	0.313994	9.6e-05
Prot_99096_Fkbp15	Prot	Fkbp15	12620	0.0873378	0.26612	0.0878012	0.26		0.166892	0.0419203	0.165871	0.043
Prot_5508_Fkbp1a	Prot	Fkbp1a	12621	-0.078863	0.315485	-0.0747441	0.34		0.381322	1.60279e-06	0.388874	9.5e-07
Prot_22411_Fkbp1a	Prot	Fkbp1a	12622	-0.0428302	0.586063	-0.00845589	0.91		0.205992	0.0117232	0.191804	0.019
Prot_49618_Fkbp1a	Prot	Fkbp1a	12623	0.0467366	0.552333	0.0222613	0.78		-0.0101498	0.902223	-0.0137937	0.87
Prot_49617_Fkbp1a	Prot	Fkbp1a	12624	0.00807995	0.918214	0.00386884	0.96		-0.153542	0.061548	-0.159571	0.052
Prot_9125_Fkbp2	Prot	Fkbp2	12625	0.0163165	0.835721	0.00963737	0.9		0.298615	0.000216343	0.299196	0.00021
Prot_31867_Fkbp2	Prot	Fkbp2	12626	0.124732	0.111529	0.149368	0.056		0.338317	2.44271e-05	0.334863	3e-05
Prot_22409_Fkbp2	Prot	Fkbp2	12627	0.00807319	0.918282	0.0176637	0.82		0.0707958	0.390908	0.10877	0.19
Prot_7409_Fkbp2	Prot	Fkbp2	12628	0.00653056	0.933857	-0.0109718	0.89		0.263267	0.00117887	0.274363	0.00071
Prot_22410_Fkbp2	Prot	Fkbp2	12629	0.0176604	0.822407	0.0262524	0.74		-0.0590838	0.474139	-0.0694171	0.4
Prot_7878_Fkbp2	Prot	Fkbp2	12630	-0.016098	0.837892	-0.0417543	0.6		0.0471687	0.567839	0.0370217	0.65
Prot_6744_Fkbp2	Prot	Fkbp2	12631	0.0571492	0.467309	0.02667	0.73		0.0960613	0.243857	0.0521569	0.53
Prot_18202_Fkbp2	Prot	Fkbp2	12632	0.0800691	0.308118	0.0548306	0.49		-0.077631	0.346681	-0.0153565	0.85
Prot_1521_Fkbp3	Prot	Fkbp3	12633	0.0603652	0.442583	0.0305627	0.7		0.199988	0.0144708	0.235134	0.0039
Prot_4976_Fkbp3	Prot	Fkbp3	12634	0.0899788	0.251876	0.0891687	0.26		0.087064	0.291056	0.0520261	0.53
Prot_22406_Fkbp3	Prot	Fkbp3	12635	-0.0279891	0.722018	-0.0655226	0.4		0.158535	0.0534705	0.153363	0.062
Prot_30675_Fkbp3	Prot	Fkbp3	12636	-0.0808875	0.303183	-0.0813593	0.3		-0.0631979	0.443856	-0.119681	0.15
Prot_34607_Fkbp3	Prot	Fkbp3	12637	-0.00862479	0.91272	-0.000488157	1		0.0347143	0.674266	0.0284386	0.73
Prot_16530_Fkbp3	Prot	Fkbp3	12638	-0.0714394	0.363332	-0.0671861	0.39		-0.0995847	0.226911	-0.135661	0.099
Prot_11052_Fkbp3	Prot	Fkbp3	12639	-0.124178	0.113142	-0.108293	0.17		0.0820403	0.319895	-0.00277644	0.97
Prot_16181_Fkbp3	Prot	Fkbp3	12640	-0.0250403	0.750281	0.00686735	0.93		0.000779149	0.992476	-0.00759067	0.93
Prot_73293_Fkbp3	Prot	Fkbp3	12641	0.064011	0.415469	0.0505202	0.52		-0.0207358	0.801808	-0.0507547	0.54
Prot_13596_Fkbp4	Prot	Fkbp4	12642	-0.0857476	0.274957	-0.116142	0.14		-0.258365	0.00146573	-0.225696	0.0056
Prot_49523_Fkbp4	Prot	Fkbp4	12643	-0.0579178	0.461332	-0.0712769	0.36		-0.177122	0.0306984	-0.156528	0.057
Prot_12505_Fkbp4	Prot	Fkbp4	12644	-0.147309	0.0597912	-0.143178	0.067		-0.23158	0.00448712	-0.20454	0.012
Prot_809_Fkbp4	Prot	Fkbp4	12645	0.0148703	0.850103	0.0311254	0.69		-0.185595	0.0234437	-0.167193	0.042
Prot_1510_Fkbp4	Prot	Fkbp4	12646	-0.0582464	0.458789	-0.0670436	0.39		-0.101732	0.216998	-0.0858245	0.3
Prot_62117_Fkbp4	Prot	Fkbp4	12647	-0.111619	0.154753	-0.0955733	0.22		-0.250916	0.00202485	-0.249981	0.0021
Prot_8724_Fkbp4	Prot	Fkbp4	12648	-0.148433	0.0578478	-0.146074	0.062		-0.272506	0.000773223	-0.1739	0.034
Prot_13188_Fkbp4	Prot	Fkbp4	12649	-0.139818	0.0741591	-0.160217	0.04		-0.1777	0.0301491	-0.151996	0.064
Prot_18609_Fkbp4	Prot	Fkbp4	12650	-0.0723002	0.357564	-0.0834945	0.29		-0.111001	0.177755	-0.122385	0.14
Prot_96495_Fkbp4	Prot	Fkbp4	12651	-0.103014	0.189307	-0.131245	0.094		0.0125924	0.878854	0.0252543	0.76
Prot_100830_Fkbp4	Prot	Fkbp4	12652	-0.107184	0.17192	-0.0737483	0.35		-0.10021	0.223992	-0.0209525	0.8
Prot_33834_Fkbp4	Prot	Fkbp4	12653	-0.017064	0.828309	0.00313114	0.97		0.00803643	0.92251	0.0646327	0.43
Prot_61987_Fkbp4	Prot	Fkbp4	12654	-0.130089	0.0968607	-0.163924	0.036		-0.308619	0.00012848	-0.28829	0.00036
Prot_11812_Fkbp4	Prot	Fkbp4	12655	-0.0763155	0.33142	-0.0976606	0.21		-0.20552	0.0119214	-0.153315	0.062
Prot_3944_Fkbp4	Prot	Fkbp4	12656	-0.0570141	0.468365	0.00617038	0.94		-0.220152	0.00697887	-0.232534	0.0043
Prot_82166_Fkbp4	Prot	Fkbp4	12657	0.0485307	0.537165	0.0565406	0.47		0.131272	0.110534	0.114716	0.16
Prot_45366_Fkbp4	Prot	Fkbp4	12658	0.147485	0.0594837	0.108204	0.17		-0.00595379	0.942551	-0.0141297	0.86
Prot_835_Fkbp5	Prot	Fkbp5	12659	0.103429	0.187523	0.131726	0.093		0.172232	0.0356963	0.206629	0.011
Prot_62476_Fkbp5	Prot	Fkbp5	12660	0.0517296	0.510644	0.0200073	0.8		0.148927	0.0698778	0.12128	0.14
Prot_55042_Fkbp8	Prot	Fkbp8	12661	-0.136003	0.0824858	-0.14327	0.067		-0.117021	0.155234	-0.115374	0.16
Prot_63243_Fkbp8	Prot	Fkbp8	12662	0.070552	0.369337	0.0821948	0.3		-0.0379381	0.645977	-0.0399462	0.63
Prot_51351_Fkbp8	Prot	Fkbp8	12663	0.0730219	0.352772	0.0874111	0.27		0.057952	0.482662	0.0291959	0.72
Prot_7105_Fkbp8	Prot	Fkbp8	12664	-0.0436016	0.579329	-0.0586084	0.46		-0.0697384	0.39804	-0.0514863	0.53
Prot_55906_Fkbp8	Prot	Fkbp8	12665	0.136937	0.0803803	0.151889	0.052		0.0625851	0.448296	0.079447	0.34
Prot_51350_Fkbp8	Prot	Fkbp8	12666	0.155951	0.0461419	0.121795	0.12		-0.0644063	0.435174	-0.0731981	0.37
Prot_28071_Flad1	Prot	Flad1	12667	0.0183305	0.815785	0.0253594	0.75		-0.0197301	0.811236	-0.0161832	0.84
Prot_65332_Flad1	Prot	Flad1	12668	-0.121028	0.12265	-0.0715997	0.36		0.0757517	0.358514	0.0824555	0.32
Prot_13416_Flad1	Prot	Flad1	12669	-0.0233059	0.767063	-0.0306807	0.7		-0.0919855	0.264535	-0.142266	0.083
Prot_46406_Flad1	Prot	Flad1	12670	0.0014998	0.984793	-0.000162289	1		-0.0370216	0.65397	-0.0302082	0.71
Prot_1043_Flii	Prot	Flii	12671	0.0821181	0.295862	0.0806794	0.3		0.0383958	0.642	0.0824956	0.32
Prot_70227_Flna	Prot	Flna	12672	0.269095	0.000493549	0.241474	0.0018		0.272038	0.000790194	0.26722	0.00099
Prot_16773_Flna	Prot	Flna	12673	0.269078	0.000493974	0.2603	0.00076		0.341734	1.99549e-05	0.324724	5.3e-05
Prot_115330_Flna	Prot	Flna	12674	0.263811	0.000641921	0.289699	0.00017		0.375934	2.3045e-06	0.426372	5.9e-08
Prot_6465_Flna	Prot	Flna	12675	0.177813	0.0227331	0.17073	0.029		0.0131412	0.873618	0.0137135	0.87
Prot_1441_Flna	Prot	Flna	12676	0.128532	0.100957	0.12847	0.1		0.0818044	0.321293	0.105344	0.2
Prot_25203_Flna	Prot	Flna	12677	0.235585	0.00239151	0.198227	0.011		0.435793	2.77707e-08	0.475739	8.7e-10
Prot_67901_Flna	Prot	Flna	12678	0.156457	0.0454314	0.160823	0.04		0.206055	0.0116969	0.266813	0.001
Prot_56872_Flna	Prot	Flna	12679	0.0221973	0.777848	0.0191504	0.81		0.072314	0.380802	0.0914878	0.27
Prot_19556_Flna	Prot	Flna	12680	0.153724	0.0493838	0.144125	0.066		0.0924406	0.262168	0.110763	0.18
Prot_68742_Flna	Prot	Flna	12681	0.132114	0.0917301	0.137624	0.079		0.13172	0.109312	0.191895	0.019
Prot_38479_Flna	Prot	Flna	12682	0.0779391	0.321206	0.0905516	0.25		0.365319	4.62584e-06	0.3819	1.5e-06
Prot_61631_Flna	Prot	Flna	12683	0.308562	5.82382e-05	0.312827	4.5e-05		0.23418	0.00404625	0.247388	0.0024
Prot_62529_Flna	Prot	Flna	12684	-0.0370003	0.63809	-0.0494156	0.53		0.202571	0.0132262	0.201036	0.014
Prot_5431_Flna	Prot	Flna	12685	0.228815	0.00320827	0.251164	0.0012		0.362609	5.50447e-06	0.426708	5.7e-08
Prot_57176_Flna	Prot	Flna	12686	0.115656	0.140281	0.145274	0.063		0.131121	0.110948	0.212481	0.0093
Prot_67899_Flna	Prot	Flna	12687	0.185608	0.0173376	0.18915	0.015		0.229902	0.00479397	0.262585	0.0012
Prot_7042_Flna	Prot	Flna	12688	0.194339	0.0126475	0.232144	0.0028		0.350542	1.17187e-05	0.358479	7.2e-06
Prot_11804_Flna	Prot	Flna	12689	0.122041	0.119528	0.12568	0.11		0.219981	0.00702399	0.192905	0.018
Prot_18081_Flna	Prot	Flna	12690	0.225322	0.00372148	0.226516	0.0035		0.299098	0.000211061	0.299037	0.00021
Prot_2195_Flna	Prot	Flna	12691	0.266577	0.000559773	0.260409	0.00076		0.356746	7.97709e-06	0.441936	1.7e-08
Prot_69536_Flna	Prot	Flna	12692	0.118031	0.132262	0.150642	0.054		0.152992	0.0624962	0.202964	0.013
Prot_76502_Flna	Prot	Flna	12693	0.162634	0.0374633	0.166062	0.034		0.280634	0.000526964	0.315166	9e-05
Prot_2761_Flna	Prot	Flna	12694	0.190165	0.0147292	0.197786	0.011		0.333961	3.15024e-05	0.363098	5.3e-06
Prot_54112_Flna	Prot	Flna	12695	0.144888	0.064161	0.134875	0.085		0.243825	0.00273051	0.337786	2.5e-05
Prot_5187_Flna	Prot	Flna	12696	0.208076	0.00750378	0.196262	0.012		0.0616902	0.454825	0.0834481	0.31
Prot_4360_Flna	Prot	Flna	12697	0.200226	0.0101517	0.179184	0.022		0.440062	1.95857e-08	0.424942	6.6e-08
Prot_15689_Flna	Prot	Flna	12698	0.161348	0.0390175	0.152001	0.052		0.276649	0.000636886	0.292838	0.00029
Prot_41308_Flna	Prot	Flna	12699	0.261274	0.000726856	0.245346	0.0015		0.38808	1.00696e-06	0.435569	2.8e-08
Prot_104907_Flna	Prot	Flna	12700	0.188545	0.0156142	0.200193	0.01		0.221924	0.00652577	0.192287	0.019
Prot_24587_Flna	Prot	Flna	12701	0.140965	0.0717927	0.166655	0.033		0.20575	0.0118244	0.258765	0.0014
Prot_73482_Flna	Prot	Flna	12702	0.128209	0.101824	0.143613	0.067		0.14893	0.0698735	0.195739	0.017
Prot_1571_Flna	Prot	Flna	12703	0.249358	0.00128222	0.255467	0.00096		0.37762	2.05847e-06	0.403625	3.3e-07
Prot_58800_Flna	Prot	Flna	12704	0.168377	0.0311461	0.169577	0.03		0.278558	0.000581838	0.325259	5.2e-05
Prot_73487_Flna	Prot	Flna	12705	0.185972	0.0171149	0.19542	0.012		0.324684	5.34745e-05	0.322659	6e-05
Prot_11487_Flna	Prot	Flna	12706	0.239075	0.00204877	0.23514	0.0024		0.275931	0.000658814	0.327234	4.6e-05
Prot_39046_Flna	Prot	Flna	12707	0.186943	0.0165348	0.174662	0.025		0.211347	0.00967057	0.209235	0.01
Prot_6570_Flna	Prot	Flna	12708	0.218904	0.00486058	0.226051	0.0036		0.223238	0.00620707	0.264736	0.0011
Prot_65688_Flna	Prot	Flna	12709	0.0835325	0.287593	0.120134	0.13		0.219152	0.00724669	0.232718	0.0043
Prot_56871_Flna	Prot	Flna	12710	0.171688	0.0279345	0.183345	0.019		0.0352931	0.669152	0.0523856	0.53
Prot_65368_Flna	Prot	Flna	12711	0.168514	0.0310073	0.171642	0.028		0.238543	0.00339313	0.274197	0.00071
Prot_65717_Flna	Prot	Flna	12712	0.130709	0.0952661	0.177386	0.023		0.162245	0.0480536	0.18615	0.023
Prot_12898_Flna	Prot	Flna	12713	0.251317	0.00117012	0.250948	0.0012		0.368722	3.70977e-06	0.416919	1.2e-07
Prot_96076_Flna	Prot	Flna	12714	0.0137603	0.861176	0.0100417	0.9		0.218918	0.00731082	0.255367	0.0017
Prot_12913_Flna	Prot	Flna	12715	0.156726	0.0450574	0.170657	0.029		0.379069	1.86707e-06	0.398937	4.7e-07
Prot_73486_Flna	Prot	Flna	12716	0.156628	0.0451932	0.152581	0.051		0.139032	0.0908307	0.145468	0.077
Prot_2404_Flna	Prot	Flna	12717	0.147655	0.0591874	0.127842	0.1		0.17509	0.0326978	0.208647	0.011
Prot_68741_Flna	Prot	Flna	12718	0.155642	0.046581	0.160949	0.04		0.20592	0.0117532	0.283509	0.00046
Prot_54324_Flna	Prot	Flna	12719	0.262196	0.000694863	0.286954	0.0002		0.113597	0.167765	0.192517	0.019
Prot_64648_Flna	Prot	Flna	12720	0.146838	0.0606227	0.168668	0.031		0.113485	0.168189	0.11013	0.18
Prot_65432_Flna	Prot	Flna	12721	-0.00327783	0.966773	-0.0165611	0.83		0.00893251	0.913901	0.0340824	0.68
Prot_41561_Flna	Prot	Flna	12722	0.069549	0.376199	0.0780358	0.32		-0.203181	0.0129465	-0.168617	0.04
Prot_3905_Flna	Prot	Flna	12723	0.0161877	0.837	-0.0321178	0.68		0.236642	0.00366504	0.217611	0.0077
Prot_93425_Flna	Prot	Flna	12724	0.0849499	0.279464	0.073123	0.35		0.278374	0.000586955	0.232829	0.0043
Prot_64413_Flna	Prot	Flna	12725	0.0626313	0.425614	0.0597158	0.45		0.160298	0.0508371	0.171198	0.037
Prot_71114_Flnb	Prot	Flnb	12726	0.015562	0.843219	-0.0497592	0.53		0.100956	0.220544	0.130343	0.11
Prot_111721_Flnb	Prot	Flnb	12727	-0.0442536	0.573664	-0.0741534	0.35		0.0055847	0.946107	-0.00531112	0.95
Prot_91861_Flnb	Prot	Flnb	12728	0.0109736	0.889086	0.0120186	0.88		0.0840891	0.307918	0.0925139	0.26
Prot_61627_Flnb	Prot	Flnb	12729	0.0775747	0.32348	0.0651051	0.41		0.189156	0.0208665	0.197802	0.016
Prot_1569_Flnb	Prot	Flnb	12730	0.0338876	0.66663	0.0365709	0.64		0.208472	0.0107293	0.235035	0.0039
Prot_45939_Flnb	Prot	Flnb	12731	0.0442493	0.573701	0.0492728	0.53		0.131789	0.109125	0.19592	0.017
Prot_54002_Flnb	Prot	Flnb	12732	0.050615	0.519807	0.0485506	0.54		0.176544	0.0312564	0.17512	0.033
Prot_63431_Flnb	Prot	Flnb	12733	0.0604367	0.442041	0.0299188	0.7		0.185266	0.0236957	0.195514	0.017
Prot_81816_Flnb	Prot	Flnb	12734	0.0885662	0.259428	0.0740744	0.35		-0.0372998	0.651539	-0.0650715	0.43
Prot_63752_Flnb	Prot	Flnb	12735	-0.10681	0.173428	-0.0636146	0.42		0.127918	0.120021	0.120163	0.14
Prot_18557_Flnb	Prot	Flnb	12736	-0.0188114	0.811042	-0.0216762	0.78		0.136113	0.0978847	0.146452	0.075
Prot_1994_Flnb	Prot	Flnb	12737	-0.148231	0.0581936	-0.116033	0.14		0.272141	0.000786417	0.252778	0.0019
Prot_26290_Flnb	Prot	Flnb	12738	-0.0537376	0.49435	-0.0566734	0.47		0.139277	0.0902583	0.121303	0.14
Prot_66080_Flnb	Prot	Flnb	12739	-0.0190589	0.808603	-0.00564398	0.94		0.177461	0.0303751	0.163616	0.046
Prot_18862_Flnb	Prot	Flnb	12740	-0.0169524	0.829415	-0.0779359	0.32		0.237019	0.00360959	0.247892	0.0023
Prot_5992_Flnb	Prot	Flnb	12741	-0.0845153	0.28194	-0.0677803	0.39		0.149984	0.0678929	0.135301	0.1
Prot_16764_Flnb	Prot	Flnb	12742	0.0123557	0.875225	-0.0353819	0.65		-0.0012998	0.987448	0.0315475	0.7
Prot_64370_Flnb	Prot	Flnb	12743	-0.0320054	0.684126	-0.0322332	0.68		0.285882	0.000408855	0.284572	0.00044
Prot_65094_Flnb	Prot	Flnb	12744	-0.0344594	0.66135	-0.0440008	0.58		0.165451	0.0437479	0.194238	0.018
Prot_6467_Flnb	Prot	Flnb	12745	0.0678689	0.387866	0.0609529	0.44		0.127867	0.12017	0.171152	0.037
Prot_806_Flnb	Prot	Flnb	12746	-0.0775765	0.323469	-0.0363664	0.64		0.0958562	0.24487	0.0330001	0.69
Prot_67247_Flnb	Prot	Flnb	12747	-0.00464846	0.952893	0.00724235	0.93		0.154707	0.0595791	0.144609	0.078
Prot_76508_Flnb	Prot	Flnb	12748	-0.0462714	0.5563	-0.0516338	0.51		0.201448	0.0137556	0.172816	0.035
Prot_56963_Flnb	Prot	Flnb	12749	-0.113221	0.148881	-0.102208	0.19		0.0507212	0.539009	0.0571168	0.49
Prot_11522_Flnb	Prot	Flnb	12750	0.031153	0.692106	0.0154652	0.84		0.0652956	0.428846	0.13447	0.1
Prot_66373_Flnb	Prot	Flnb	12751	-0.0912248	0.245343	-0.0814114	0.3		0.198801	0.0150759	0.212651	0.0092
Prot_103829_Flnb	Prot	Flnb	12752	-0.104909	0.181254	-0.0966891	0.22		0.0908905	0.270288	0.121158	0.14
Prot_60512_Flnb	Prot	Flnb	12753	-0.0702419	0.37145	-0.103434	0.19		-0.0559258	0.498125	-0.0613312	0.46
Prot_24613_Flnb	Prot	Flnb	12754	0.0195339	0.803929	-0.00817396	0.92		0.210833	0.00985279	0.18782	0.022
Prot_21172_Flnb	Prot	Flnb	12755	-0.0457904	0.560416	-0.0518165	0.51		-0.00169708	0.983612	-0.0233067	0.78
Prot_14850_Flnb	Prot	Flnb	12756	-0.0336601	0.668735	-0.077184	0.33		0.0372054	0.652364	0.0587045	0.48
Prot_73502_Flnb	Prot	Flnb	12757	0.084012	0.284826	0.0784227	0.32		0.0415491	0.614882	0.0527138	0.52
Prot_12932_Flnb	Prot	Flnb	12758	-0.0434718	0.580459	-0.0527107	0.5		0.196743	0.0161775	0.240949	0.0031
Prot_2310_Flnb	Prot	Flnb	12759	0.00559872	0.943278	-0.0226709	0.77		0.218288	0.00748546	0.208224	0.011
Prot_56743_Flnb	Prot	Flnb	12760	0.0341088	0.664586	0.0408473	0.6		0.0894471	0.278001	0.12327	0.13
Prot_40871_Flnb	Prot	Flnb	12761	-0.0412495	0.599977	-0.0473155	0.55		-0.0199251	0.809406	0.0163939	0.84
Prot_13945_Flnb	Prot	Flnb	12762	0.0402537	0.608816	0.0482681	0.54		0.0211124	0.798284	0.0421538	0.61
Prot_17699_Flnb	Prot	Flnb	12763	-0.0619484	0.430688	-0.112426	0.15		0.10715	0.193375	0.00675625	0.93
Prot_13422_Flnb	Prot	Flnb	12764	-0.0791908	0.313472	-0.0540904	0.49		0.12236	0.13712	0.0947771	0.25
Prot_13933_Flnb	Prot	Flnb	12765	0.0527114	0.502642	0.0667082	0.4		0.149127	0.0694997	0.180367	0.028
Prot_74205_Flnb	Prot	Flnb	12766	0.0455992	0.562057	0.0510959	0.52		0.227712	0.00522285	0.186869	0.022
Prot_100215_Flnb	Prot	Flnb	12767	0.0252568	0.748194	0.0247401	0.75		0.0967338	0.240557	0.086429	0.29
Prot_7127_Flnb	Prot	Flnb	12768	-0.0835801	0.287318	-0.0925157	0.24		0.0482412	0.559059	0.0210816	0.8
Prot_7544_Flnb	Prot	Flnb	12769	-0.0222266	0.777562	0.00252478	0.97		0.193432	0.0180971	0.201197	0.014
Prot_70402_Flnb	Prot	Flnb	12770	-0.0754359	0.33704	-0.0383112	0.63		0.0169236	0.837687	-0.039804	0.63
Prot_66691_Flnb	Prot	Flnb	12771	-0.0623314	0.427838	-0.104302	0.18		-0.0303062	0.713691	-0.0575659	0.49
Prot_54105_Flnb	Prot	Flnb	12772	0.0920307	0.24118	0.10304	0.19		0.0240639	0.770818	0.0325979	0.69
Prot_103830_Flnb	Prot	Flnb	12773	-0.0677548	0.388666	-0.0493523	0.53		0.0546837	0.507731	0.0798886	0.33
Prot_41582_Flnb	Prot	Flnb	12774	-0.0145058	0.853736	-0.00510746	0.95		0.0988013	0.230605	0.0995944	0.23
Prot_65758_Flnb	Prot	Flnb	12775	0.0557152	0.478575	0.0588789	0.45		0.0305598	0.711402	0.0386688	0.64
Prot_64273_Flnb	Prot	Flnb	12776	-0.00885326	0.910417	0.000461028	1		-0.0774029	0.348103	-0.0586936	0.48
Prot_103903_Flnc	Prot	Flnc	12777	-0.112545	0.151341	-0.0576744	0.46		-0.0548321	0.506579	-0.0658296	0.43
Prot_115332_Flnc	Prot	Flnc	12778	0.247489	0.00139822	0.279008	0.0003		0.387626	1.03927e-06	0.433556	3.3e-08
Prot_8215_Flnc	Prot	Flnc	12779	0.123087	0.116367	0.149882	0.055		0.301805	0.000183595	0.29403	0.00027
Prot_8458_Flnc	Prot	Flnc	12780	0.173447	0.026346	0.182112	0.02		0.220681	0.00684084	0.222054	0.0065
Prot_6816_Flnc	Prot	Flnc	12781	0.0883925	0.260368	0.104014	0.19		0.281292	0.000510613	0.344306	1.7e-05
Prot_18082_Flnc	Prot	Flnc	12782	-0.060932	0.438303	-0.050958	0.52		-0.106974	0.194109	-0.100068	0.22
Prot_45793_Flnc	Prot	Flnc	12783	0.182539	0.0193123	0.176966	0.023		0.266384	0.00102422	0.313413	9.9e-05
Prot_17697_Flnc	Prot	Flnc	12784	0.0562038	0.47472	0.081189	0.3		-0.00733163	0.929287	-0.0337213	0.68
Prot_66562_Flnc	Prot	Flnc	12785	0.0300193	0.702773	0.0179267	0.82		0.0375189	0.649627	0.0725617	0.38
Prot_62361_Flnc	Prot	Flnc	12786	0.0635565	0.418795	0.0126767	0.87		-0.0903061	0.273393	-0.102986	0.21
Prot_6143_Flnc	Prot	Flnc	12787	0.113721	0.147085	0.109308	0.16		0.174971	0.0328181	0.168151	0.04
Prot_34664_Flnc	Prot	Flnc	12788	-0.00779629	0.921076	-0.0449009	0.57		-0.065804	0.425254	-0.0848892	0.3
Prot_36005_Flnc	Prot	Flnc	12789	0.0618505	0.431418	0.0592948	0.45		0.0611398	0.458867	0.0810497	0.33
Prot_65436_Flot1	Prot	Flot1	12790	0.127616	0.10343	0.111372	0.16		0.127389	0.121574	0.140614	0.087
Prot_64907_Flot1	Prot	Flot1	12791	0.0433433	0.58158	0.0171507	0.83		0.162187	0.0481354	0.163146	0.047
Prot_61989_Flot1	Prot	Flot1	12792	0.160969	0.0394861	0.125786	0.11		0.153844	0.0610334	0.178039	0.03
Prot_28847_Flot1	Prot	Flot1	12793	0.202147	0.00943724	0.185592	0.017		0.121656	0.139412	0.1475	0.073
Prot_4866_Flot1	Prot	Flot1	12794	0.115948	0.139277	0.0958852	0.22		0.281329	0.000509692	0.248187	0.0023
Prot_61286_Flot2	Prot	Flot2	12795	0.144521	0.064846	0.0791358	0.31		-0.0185745	0.822104	-0.0083829	0.92
Prot_108216_Flot2	Prot	Flot2	12796	0.107252	0.171646	0.10492	0.18		-0.0443426	0.591284	-0.0260039	0.75
Prot_36793_Flot2	Prot	Flot2	12797	0.0626823	0.425236	0.0676907	0.39		-0.0262452	0.750697	0.000241534	1
Prot_47559_Flot2	Prot	Flot2	12798	-0.0379295	0.629669	-0.0410436	0.6		0.072114	0.382124	0.0792336	0.34
Prot_46392_Flot2	Prot	Flot2	12799	0.0975274	0.214099	0.0625907	0.43		0.094115	0.253587	0.12143	0.14
Prot_28537_Flot2	Prot	Flot2	12800	-0.0554005	0.481067	-0.0676219	0.39		0.0512597	0.534702	0.014953	0.86
Prot_110173_Flot2	Prot	Flot2	12801	0.0529561	0.500658	0.0506287	0.52		0.0152029	0.853995	0.067989	0.41
Prot_11608_Fmo1	Prot	Fmo1	12802	-0.158735	0.0423423	-0.174663	0.025		-0.269404	0.000892297	-0.271775	0.0008
Prot_12508_Fmo1	Prot	Fmo1	12803	-0.117492	0.13405	-0.136184	0.082		-0.269504	0.000888214	-0.271795	0.0008
Prot_646_Fmo1	Prot	Fmo1	12804	-0.146322	0.0615429	-0.171744	0.028		-0.169845	0.0383743	-0.190591	0.02
Prot_12849_Fmo1	Prot	Fmo1	12805	-0.102251	0.192624	-0.138161	0.078		-0.305841	0.000148761	-0.323409	5.7e-05
Prot_9305_Fmo1	Prot	Fmo1	12806	-0.173102	0.0266513	-0.190146	0.015		-0.270771	0.000837913	-0.283707	0.00045
Prot_4148_Fmo1	Prot	Fmo1	12807	-0.210596	0.00679466	-0.22358	0.004		-0.291359	0.000312068	-0.30138	0.00019
Prot_13057_Fmo1	Prot	Fmo1	12808	-0.170111	0.0294274	-0.194066	0.013		-0.327858	4.4705e-05	-0.364515	4.9e-06
Prot_24485_Fmo1	Prot	Fmo1	12809	-0.139156	0.0764635	-0.140441	0.074		-0.229665	0.00483885	-0.228816	0.005
Prot_7540_Fmo1	Prot	Fmo1	12810	-0.0679905	0.387014	-0.110212	0.16		-0.270544	0.000846699	-0.270952	0.00083
Prot_67193_Fmo1	Prot	Fmo1	12811	-0.152565	0.0511436	-0.137979	0.078		-0.161696	0.0488251	-0.19406	0.018
Prot_68171_Fmo1	Prot	Fmo1	12812	-0.107732	0.169723	-0.109926	0.16		-0.276562	0.000639496	-0.237767	0.0035
Prot_3483_Fmo1	Prot	Fmo1	12813	-0.106245	0.175727	-0.141391	0.071		-0.258945	0.00142876	-0.282963	0.00047
Prot_6748_Fmo1	Prot	Fmo1	12814	-0.140227	0.0733089	-0.171349	0.028		-0.30111	0.000190304	-0.322857	5.9e-05
Prot_3456_Fmo1	Prot	Fmo1	12815	-0.153362	0.0499271	-0.168413	0.031		-0.29456	0.00026581	-0.318136	7.7e-05
Prot_13657_Fmo1	Prot	Fmo1	12816	-0.188938	0.0153955	-0.221206	0.0044		-0.26472	0.00110432	-0.277295	0.00062
Prot_61849_Fmo1	Prot	Fmo1	12817	-0.152898	0.0506332	-0.192915	0.013		-0.289429	0.00034344	-0.298842	0.00021
Prot_7687_Fmo1	Prot	Fmo1	12818	0.0149055	0.849753	0.0220395	0.78		-0.254375	0.0017448	-0.216775	0.0079
Prot_68169_Fmo1	Prot	Fmo1	12819	-0.11762	0.133625	-0.128474	0.1		-0.246076	0.00248554	-0.219147	0.0072
Prot_5885_Fmo1	Prot	Fmo1	12820	-0.174074	0.0257988	-0.153315	0.05		-0.210012	0.0101502	-0.195708	0.017
Prot_7127_Fmo1	Prot	Fmo1	12821	-0.179022	0.0218121	-0.149061	0.057		-0.234567	0.00398399	-0.201747	0.014
Prot_13169_Fmo1	Prot	Fmo1	12822	-0.0920423	0.24112	-0.114164	0.15		-0.331653	3.5993e-05	-0.336217	2.8e-05
Prot_42673_Fmo1	Prot	Fmo1	12823	-0.00313501	0.96822	-0.0053874	0.95		-0.177987	0.0298799	-0.15634	0.057
Prot_31980_Fmo1	Prot	Fmo1	12824	-0.108801	0.165504	-0.127016	0.11		-0.276253	0.000648901	-0.295112	0.00026
Prot_17446_Fmo1	Prot	Fmo1	12825	-0.195163	0.0122689	-0.219216	0.0048		-0.332661	3.39622e-05	-0.325871	5e-05
Prot_68170_Fmo1	Prot	Fmo1	12826	-0.097015	0.216528	-0.0581115	0.46		-0.231377	0.00452329	-0.225901	0.0056
Prot_18285_Fmo1	Prot	Fmo1	12827	-0.157313	0.0442496	-0.143694	0.066		-0.250287	0.00208002	-0.246245	0.0025
Prot_9835_Fmo1	Prot	Fmo1	12828	-0.115322	0.141439	-0.106534	0.17		-0.0026431	0.974479	0.0484427	0.56
Prot_44952_Fmo1	Prot	Fmo1	12829	0.000450283	0.995434	-0.0308462	0.69		-0.104147	0.206226	-0.0659716	0.42
Prot_11826_Fmo2	Prot	Fmo2	12830	0.108321	0.167388	0.0715058	0.36		-0.104269	0.205694	-0.0888628	0.28
Prot_8748_Fmo3	Prot	Fmo3	12831	0.0652252	0.40666	0.0473539	0.55		-0.30499	0.000155549	-0.301335	0.00019
Prot_10991_Fmo3	Prot	Fmo3	12832	0.122188	0.11908	0.101879	0.19		-0.348085	1.36166e-05	-0.343416	1.8e-05
Prot_3482_Fmo3	Prot	Fmo3	12833	-0.0638418	0.416706	-0.0768013	0.33		-0.400813	4.0766e-07	-0.437729	2.4e-08
Prot_1235_Fmo3	Prot	Fmo3	12834	0.0870822	0.267528	0.0671717	0.39		-0.339285	2.30725e-05	-0.327676	4.5e-05
Prot_12847_Fmo3	Prot	Fmo3	12835	0.0839613	0.285118	0.0547084	0.49		-0.330005	3.95578e-05	-0.340018	2.2e-05
Prot_10975_Fmo3	Prot	Fmo3	12836	0.0716317	0.362038	0.0602362	0.44		-0.333304	3.27237e-05	-0.324463	5.4e-05
Prot_14574_Fmo3	Prot	Fmo3	12837	0.0576274	0.463585	0.0455955	0.56		-0.319727	7.04539e-05	-0.319271	7.2e-05
Prot_14224_Fmo3	Prot	Fmo3	12838	-0.0411328	0.60101	-0.0627264	0.42		-0.281031	0.00051704	-0.28949	0.00034
Prot_9880_Fmo3	Prot	Fmo3	12839	0.0551646	0.48294	0.0594097	0.45		-0.298014	0.000223087	-0.302298	0.00018
Prot_9888_Fmo3	Prot	Fmo3	12840	0.0203587	0.795827	-1.15846e-05	1		-0.403931	3.24774e-07	-0.393334	7e-07
Prot_6512_Fmo3	Prot	Fmo3	12841	-0.0123372	0.875409	0.0183156	0.82		-0.338005	2.48795e-05	-0.3256	5.1e-05
Prot_9564_Fmo4	Prot	Fmo4	12842	0.0596815	0.447776	0.0423331	0.59		-0.276547	0.000639944	-0.267854	0.00096
Prot_16145_Fmo4	Prot	Fmo4	12843	0.0336871	0.668485	0.0278178	0.72		-0.123404	0.133773	-0.0763164	0.35
Prot_12921_Fmo4	Prot	Fmo4	12844	0.071215	0.364844	0.0369445	0.64		0.0055529	0.946413	0.0135043	0.87
Prot_8485_Fmo5	Prot	Fmo5	12845	0.169856	0.0296745	0.188011	0.016		0.141897	0.0843063	0.103157	0.21
Prot_11161_Fmo5	Prot	Fmo5	12846	0.180005	0.0210864	0.191144	0.014		0.118155	0.151245	0.0621476	0.45
Prot_6056_Fmo5	Prot	Fmo5	12847	0.194118	0.0127511	0.2194	0.0048		0.103167	0.210549	0.0476654	0.56
Prot_3853_Fmo5	Prot	Fmo5	12848	0.155134	0.0473096	0.162271	0.038		0.142577	0.0828143	0.0840114	0.31
Prot_4284_Fmo5	Prot	Fmo5	12849	0.167961	0.0315718	0.203548	0.0089		0.0268829	0.744846	0.00556001	0.95
Prot_5729_Fmo5	Prot	Fmo5	12850	0.0918968	0.241868	0.0981848	0.21		0.130066	0.113876	0.0802008	0.33
Prot_57563_Fmo5	Prot	Fmo5	12851	0.146735	0.0608045	0.173213	0.027		0.0683933	0.407225	0.0300212	0.72
Prot_2597_Fmo5	Prot	Fmo5	12852	0.212962	0.00618402	0.227008	0.0035		0.205383	0.0119792	0.14609	0.075
Prot_6679_Fmo5	Prot	Fmo5	12853	0.113329	0.148493	0.137757	0.079		0.14798	0.0716957	0.0984449	0.23
Prot_7476_Fmo5	Prot	Fmo5	12854	0.200719	0.00996391	0.223007	0.0041		0.0897622	0.276304	0.0426264	0.61
Prot_1236_Fmo5	Prot	Fmo5	12855	0.205951	0.00815199	0.212432	0.0063		0.0167141	0.839668	-0.0306058	0.71
Prot_23290_Fmo5	Prot	Fmo5	12856	0.143814	0.0661814	0.139023	0.076		0.0231187	0.779584	-0.0113674	0.89
Prot_48467_Fmo5	Prot	Fmo5	12857	0.17728	0.0231502	0.210618	0.0068		0.0443989	0.590813	-0.00248171	0.98
Prot_1578_Fmo5	Prot	Fmo5	12858	0.201934	0.00951394	0.231328	0.0029		0.118161	0.151222	0.0768716	0.35
Prot_13421_Fmo5	Prot	Fmo5	12859	0.148152	0.058329	0.159614	0.041		0.0218509	0.791387	-0.013774	0.87
Prot_3854_Fmo5	Prot	Fmo5	12860	-0.04123	0.60015	-0.0367724	0.64		-0.00862416	0.916863	-0.0197401	0.81
Prot_2444_Fmo5	Prot	Fmo5	12861	0.0324992	0.679519	0.0206846	0.79		0.0270517	0.7433	-0.0145258	0.86
Prot_48466_Fmo5	Prot	Fmo5	12862	0.20922	0.00717419	0.224264	0.0039		0.0262635	0.750529	0.00571352	0.94
Prot_31738_Fmo5	Prot	Fmo5	12863	0.0126461	0.872317	-0.0470167	0.55		0.13468	0.101504	0.106639	0.2
Prot_10408_Fmo5	Prot	Fmo5	12864	0.0170143	0.828802	0.0233286	0.77		0.0155467	0.850731	-0.0335114	0.68
Prot_57564_Fmo5	Prot	Fmo5	12865	-0.050233	0.522966	-0.0730628	0.35		0.205539	0.0119132	0.167695	0.041
Prot_7515_Fmo5	Prot	Fmo5	12866	0.0360936	0.646351	0.0169335	0.83		-0.0865654	0.293838	-0.101258	0.22
Prot_37327_Fmo5	Prot	Fmo5	12867	0.182962	0.0190288	0.173596	0.026		0.120022	0.144841	0.079334	0.34
Prot_928_Fmo5	Prot	Fmo5	12868	0.0852982	0.27749	0.0613436	0.44		0.0867741	0.292672	0.0675359	0.41
Prot_3929_Fmo5	Prot	Fmo5	12869	0.0426641	0.587519	0.0606094	0.44		0.0839005	0.309008	0.0665194	0.42
Prot_2994_Fmo5	Prot	Fmo5	12870	0.0936754	0.232838	0.0885774	0.26		0.0268514	0.745135	-0.0102541	0.9
Prot_10411_Fmo5	Prot	Fmo5	12871	0.0581568	0.459482	0.0804937	0.31		0.0558773	0.498498	0.053204	0.52
Prot_25334_Fmo5	Prot	Fmo5	12872	0.160378	0.0402253	0.165845	0.034		0.0429703	0.602825	0.00528615	0.95
Prot_27954_Fmo5	Prot	Fmo5	12873	0.155219	0.0471876	0.169739	0.03		0.100709	0.221682	0.0770916	0.35
Prot_10723_Fmo5	Prot	Fmo5	12874	0.164174	0.0356721	0.144964	0.064		-0.0139747	0.865675	0.00620191	0.94
Prot_50744_Fmo5	Prot	Fmo5	12875	0.0830085	0.290638	0.0485319	0.54		-0.0267723	0.74586	-0.0174502	0.83
Prot_15268_Fmo5	Prot	Fmo5	12876	0.0359723	0.647459	0.0297029	0.71		0.12088	0.14197	0.102493	0.21
Prot_31734_Fmo5	Prot	Fmo5	12877	0.0951405	0.22558	0.0642267	0.41		-0.00218687	0.978883	0.00254947	0.98
Prot_50743_Fmo5	Prot	Fmo5	12878	0.0948168	0.227169	0.0783415	0.32		-0.0387597	0.638845	-0.0282429	0.73
Prot_10410_Fmo5	Prot	Fmo5	12879	0.131535	0.0931738	0.128649	0.1		0.159884	0.0514453	0.151283	0.066
Prot_10894_Fmo5	Prot	Fmo5	12880	0.0143206	0.855583	0.0357285	0.65		0.153543	0.0615473	0.136778	0.096
Prot_50766_Fmod	Prot	Fmod	12881	-0.00310372	0.968537	-0.00700788	0.93		-0.095222	0.24802	-0.0620121	0.45
Prot_51125_Fmod	Prot	Fmod	12882	-0.085402	0.276903	-0.112813	0.15		-0.0300352	0.716141	-0.000302092	1
Prot_28297_Fmod	Prot	Fmod	12883	-0.0450824	0.566502	-0.0680572	0.39		0.0024336	0.976501	0.0285143	0.73
Prot_53394_Fmod	Prot	Fmod	12884	-0.0416118	0.596775	-0.0446497	0.57		0.00415878	0.959854	0.0580354	0.48
Prot_38785_Fmr1	Prot	Fmr1	12885	0.0670926	0.393329	0.0861836	0.27		0.214332	0.00866993	0.207634	0.011
Prot_55219_Fn1	Prot	Fn1	12886	0.168895	0.0306243	0.195716	0.012		0.197335	0.0158538	0.24114	0.0031
Prot_114838_Fn1	Prot	Fn1	12887	0.0459033	0.559449	0.0667129	0.4		-0.0598087	0.468723	-0.0181742	0.83
Prot_60135_Fn1	Prot	Fn1	12888	0.143446	0.0668861	0.17234	0.027		0.145537	0.0765637	0.103913	0.21
Prot_26500_Fn1	Prot	Fn1	12889	-0.0659954	0.40113	-0.0973585	0.21		0.0459375	0.577999	0.0726407	0.38
Prot_66907_Fn1	Prot	Fn1	12890	0.172092	0.0275618	0.195024	0.012		0.245026	0.0025972	0.234608	0.004
Prot_39885_Fn1	Prot	Fn1	12891	0.160734	0.0397789	0.203832	0.0088		0.213766	0.00885247	0.268813	0.00092
Prot_54875_Fn1	Prot	Fn1	12892	0.114418	0.144605	0.109353	0.16		0.14895	0.0698338	0.115771	0.16
Prot_17501_Fn1	Prot	Fn1	12893	0.0643133	0.413266	0.0973803	0.21		0.195433	0.0169149	0.217191	0.0078
Prot_56921_Fn1	Prot	Fn1	12894	0.178427	0.0222611	0.171061	0.029		0.228025	0.00515952	0.312315	0.00011
Prot_28730_Fn1	Prot	Fn1	12895	0.127797	0.102939	0.147597	0.059		0.110909	0.178117	0.145802	0.076
Prot_1068_Fn1	Prot	Fn1	12896	0.0586373	0.455775	0.0927658	0.24		0.176986	0.0308291	0.247857	0.0023
Prot_16630_Fn1	Prot	Fn1	12897	0.0539744	0.492446	0.0719751	0.36		0.090042	0.274804	0.115983	0.16
Prot_18698_Fn1	Prot	Fn1	12898	0.186418	0.0168462	0.23713	0.0022		0.216245	0.00807808	0.227312	0.0053
Prot_56922_Fn1	Prot	Fn1	12899	0.210705	0.00676542	0.204669	0.0086		0.164313	0.0452385	0.21118	0.0097
Prot_22351_Fn1	Prot	Fn1	12900	0.0703727	0.370558	0.0982072	0.21		0.169957	0.0382451	0.189512	0.021
Prot_22732_Fn1	Prot	Fn1	12901	0.0592325	0.451206	0.0905861	0.25		0.146877	0.0738607	0.179933	0.028
Prot_11821_Fn1	Prot	Fn1	12902	0.233523	0.00261761	0.251694	0.0011		0.197506	0.0157611	0.213973	0.0088
Prot_88576_Fn1	Prot	Fn1	12903	0.179868	0.0211867	0.185374	0.017		0.205321	0.0120055	0.206771	0.011
Prot_8179_Fn1	Prot	Fn1	12904	0.0403637	0.607838	0.00527635	0.95		0.239358	0.00328223	0.251192	0.002
Prot_5582_Fn1	Prot	Fn1	12905	0.0682882	0.384934	0.078988	0.31		0.196365	0.0163873	0.235291	0.0039
Prot_13116_Fn1	Prot	Fn1	12906	0.107326	0.171347	0.133067	0.089		0.164306	0.0452473	0.149988	0.068
Prot_115220_Fn1	Prot	Fn1	12907	0.0218803	0.780939	0.0326207	0.68		0.144097	0.0795552	0.0916115	0.27
Prot_17352_Fn1	Prot	Fn1	12908	0.0152335	0.846487	0.0373998	0.63		0.138077	0.0930937	0.121223	0.14
Prot_54874_Fn1	Prot	Fn1	12909	0.0615721	0.433498	0.107175	0.17		0.203767	0.012683	0.177022	0.031
Prot_69105_Fn1	Prot	Fn1	12910	0.190535	0.0145333	0.189854	0.015		0.0827865	0.315499	0.10368	0.21
Prot_22352_Fn1	Prot	Fn1	12911	0.12874	0.100402	0.13544	0.084		0.187316	0.0221661	0.254026	0.0018
Prot_50259_Fn1	Prot	Fn1	12912	0.105645	0.178191	0.0977871	0.21		0.312778	0.00010288	0.259785	0.0014
Prot_45034_Fn1	Prot	Fn1	12913	0.0655479	0.404338	0.0604905	0.44		0.178524	0.029381	0.177632	0.03
Prot_20592_Fn1	Prot	Fn1	12914	-0.00196849	0.980042	-0.0276001	0.73		0.102272	0.214557	0.103489	0.21
Prot_26499_Fn1	Prot	Fn1	12915	0.0372099	0.636186	0.00272074	0.97		-0.0162342	0.844213	-0.0166853	0.84
Prot_60474_Fn1	Prot	Fn1	12916	0.0634506	0.419573	0.0503108	0.52		0.282	0.00049352	0.342655	1.9e-05
Prot_68933_Fn1	Prot	Fn1	12917	0.156485	0.0453922	0.169533	0.03		0.207573	0.0110807	0.184601	0.024
Prot_45986_Fn1	Prot	Fn1	12918	0.0647558	0.410053	0.0686423	0.38		0.122195	0.137652	0.0926097	0.26
Prot_60446_Fn1	Prot	Fn1	12919	0.0404059	0.607462	0.0375141	0.63		0.197586	0.015718	0.203885	0.013
Prot_59753_Fn1	Prot	Fn1	12920	-0.0918467	0.242126	-0.133737	0.088		0.133928	0.103444	0.137843	0.094
Prot_100513_Fn1	Prot	Fn1	12921	0.160513	0.0400551	0.155627	0.047		0.0354208	0.668025	0.0477324	0.56
Prot_86247_Fn1	Prot	Fn1	12922	0.0672742	0.392047	0.0953076	0.22		0.0862693	0.295499	0.0642139	0.44
Prot_65701_Fn1	Prot	Fn1	12923	0.11247	0.151613	0.134308	0.086		0.165047	0.0442725	0.0982421	0.23
Prot_45987_Fn1	Prot	Fn1	12924	0.0985595	0.209267	0.108104	0.17		0.0697986	0.397633	0.123373	0.13
Prot_69104_Fn1	Prot	Fn1	12925	0.011223	0.886582	0.0146246	0.85		0.13486	0.101045	0.102483	0.21
Prot_65702_Fn1	Prot	Fn1	12926	0.0753082	0.337861	0.0616732	0.43		0.0868098	0.292473	0.118864	0.15
Prot_13211_Fn1	Prot	Fn1	12927	-0.0338535	0.666946	-0.0487839	0.54		0.0988485	0.230381	0.00923352	0.91
Prot_39980_Fnbp1	Prot	Fnbp1	12928	0.104762	0.181867	0.120112	0.13		0.172959	0.0349117	0.236506	0.0037
Prot_94839_Fnbp4	Prot	Fnbp4	12929	0.044734	0.569507	0.0386046	0.62		0.14195	0.0841889	0.121521	0.14
Prot_96162_Foxk2	Prot	Foxk2	12930	-0.0986384	0.208901	-0.12242	0.12		0.135086	0.100469	0.11795	0.15
Prot_19117_Fpgs	Prot	Fpgs	12931	0.0240134	0.760204	-0.0392698	0.62		-0.158713	0.0532005	-0.175625	0.032
Prot_115730_Frg1	Prot	Frg1	12932	0.138793	0.0763263	0.122123	0.12		0.00708853	0.931626	-0.0489174	0.55
Prot_40395_Fscn1	Prot	Fscn1	12933	0.0493638	0.530192	0.0384367	0.63		0.0839963	0.308454	0.0856621	0.3
Prot_68376_Fscn1	Prot	Fscn1	12934	0.133697	0.0878726	0.118473	0.13		0.325275	5.17281e-05	0.341206	2.1e-05
Prot_39304_Fscn1	Prot	Fscn1	12935	0.0623715	0.42754	0.0740066	0.35		0.334666	3.02395e-05	0.383627	1.4e-06
Prot_36224_Fscn1	Prot	Fscn1	12936	0.143306	0.0671546	0.181238	0.02		0.431342	3.97648e-08	0.459179	3.9e-09
Prot_68352_Fscn1	Prot	Fscn1	12937	0.0583913	0.45767	0.0703037	0.37		0.200105	0.014412	0.247206	0.0024
Prot_12486_Ftcd	Prot	Ftcd	12938	-0.0550626	0.48375	-0.0597434	0.45		-0.346352	1.51256e-05	-0.353212	9.9e-06
Prot_8281_Ftcd	Prot	Ftcd	12939	-0.0447992	0.568944	-0.063092	0.42		-0.303698	0.000166407	-0.247294	0.0024
Prot_12734_Ftcd	Prot	Ftcd	12940	-0.0795665	0.311174	-0.0895329	0.25		-0.318732	7.44218e-05	-0.266589	0.001
Prot_178_Ftcd	Prot	Ftcd	12941	-0.123856	0.114088	-0.123424	0.12		-0.329928	3.97327e-05	-0.346983	1.5e-05
Prot_8116_Ftcd	Prot	Ftcd	12942	-0.11153	0.155085	-0.126779	0.11		-0.325888	4.99731e-05	-0.311775	0.00011
Prot_1466_Ftcd	Prot	Ftcd	12943	-0.0942999	0.229725	-0.0798604	0.31		-0.223167	0.00622393	-0.268661	0.00092
Prot_6893_Ftcd	Prot	Ftcd	12944	-0.0964205	0.21937	-0.105219	0.18		-0.288747	0.000355217	-0.287367	0.00038
Prot_11892_Ftcd	Prot	Ftcd	12945	-0.139342	0.0751585	-0.113525	0.15		-0.0929206	0.259688	-0.0453729	0.58
Prot_1874_Ftcd	Prot	Ftcd	12946	-0.196993	0.0114626	-0.177503	0.023		-0.35355	9.73431e-06	-0.335086	3e-05
Prot_64784_Ftcd	Prot	Ftcd	12947	-0.116401	0.137729	-0.0876719	0.26		-0.05062	0.53982	-0.0679479	0.41
Prot_673_Ftcd	Prot	Ftcd	12948	-0.103804	0.185921	-0.131716	0.093		-0.276853	0.000630789	-0.293014	0.00029
Prot_6414_Ftcd	Prot	Ftcd	12949	-0.0772842	0.325301	-0.0676291	0.39		-0.115212	0.161763	-0.125403	0.13
Prot_7634_Ftcd	Prot	Ftcd	12950	-0.105656	0.178149	-0.0870385	0.27		-0.248228	0.00227009	-0.230714	0.0046
Prot_870_Ftcd	Prot	Ftcd	12951	-0.141478	0.0707555	-0.127094	0.1		-0.257857	0.00149887	-0.217806	0.0076
Prot_10208_Ftcd	Prot	Ftcd	12952	-0.18314	0.0189109	-0.150059	0.055		-0.313331	9.98607e-05	-0.320211	6.9e-05
Prot_8026_Ftcd	Prot	Ftcd	12953	-0.129135	0.0993534	-0.158356	0.043		-0.248924	0.00220413	-0.25818	0.0015
Prot_49999_Ftcd	Prot	Ftcd	12954	-0.108492	0.166715	-0.0949782	0.23		-0.219119	0.00725568	-0.208646	0.011
Prot_672_Ftcd	Prot	Ftcd	12955	-0.0346613	0.659489	-0.0266133	0.74		-0.300389	0.000197512	-0.272294	0.00078
Prot_5515_Ftcd	Prot	Ftcd	12956	-0.111169	0.156433	-0.113746	0.15		-0.197211	0.0159211	-0.177016	0.031
Prot_1468_Ftcd	Prot	Ftcd	12957	-0.0447206	0.569623	-0.0534582	0.5		-0.204171	0.0125036	-0.124489	0.13
Prot_9378_Ftcd	Prot	Ftcd	12958	-0.110079	0.16056	-0.0999161	0.2		-0.0472223	0.567399	-0.0650357	0.43
Prot_869_Ftcd	Prot	Ftcd	12959	-0.057572	0.464016	-0.0522646	0.51		-0.243492	0.00276849	-0.298765	0.00021
Prot_32979_Ftcd	Prot	Ftcd	12960	0.0241039	0.759327	0.0327162	0.68		-0.0153491	0.852607	0.0247362	0.76
Prot_10168_Ftcd	Prot	Ftcd	12961	-0.156867	0.0448623	-0.123884	0.11		-0.213921	0.00880205	-0.195924	0.017
Prot_36259_Ftcd	Prot	Ftcd	12962	-0.0334777	0.670425	-0.0617464	0.43		-0.266058	0.00103945	-0.290259	0.00033
Prot_9359_Ftcd	Prot	Ftcd	12963	-0.0372676	0.635662	-0.0511578	0.52		0.0679901	0.410003	0.093507	0.26
Prot_49998_Ftcd	Prot	Ftcd	12964	-0.182394	0.0194103	-0.176179	0.024		-0.197145	0.015957	-0.159428	0.052
Prot_50421_Ftcd	Prot	Ftcd	12965	-0.0648169	0.40961	-0.0597146	0.45		-0.360823	6.16793e-06	-0.330482	3.8e-05
Prot_47206_Ftcd	Prot	Ftcd	12966	-0.083446	0.288095	-0.0500986	0.52		-0.124776	0.12947	-0.129371	0.12
Prot_60349_Ftcd	Prot	Ftcd	12967	-0.0628983	0.423639	-0.0340015	0.67		-0.243994	0.00271137	-0.239824	0.0032
Prot_10684_Ftcd	Prot	Ftcd	12968	-0.114376	0.144754	-0.14299	0.068		-0.239881	0.00321277	-0.196492	0.016
Prot_3550_Ftcd	Prot	Ftcd	12969	0.00163926	0.983379	-0.0622693	0.43		-0.157108	0.0556837	-0.144293	0.079
Prot_47205_Ftcd	Prot	Ftcd	12970	-0.0457296	0.560938	-0.0319229	0.68		-0.248681	0.002227	-0.270829	0.00084
Prot_41832_Ftcd	Prot	Ftcd	12971	-0.0499849	0.525024	-0.0696373	0.38		-0.247675	0.00232377	-0.19751	0.016
Prot_9358_Ftcd	Prot	Ftcd	12972	-0.0394634	0.615873	-0.0253025	0.75		-0.176832	0.0309771	-0.179675	0.028
Prot_1467_Ftcd	Prot	Ftcd	12973	0.0291947	0.710568	0.0591346	0.45		-0.182142	0.0262001	-0.133599	0.1
Prot_7224_Ftcd	Prot	Ftcd	12974	-0.0356737	0.650191	-0.0376612	0.63		-0.162588	0.0475771	-0.140781	0.087
Prot_458_Ftcd	Prot	Ftcd	12975	0.0326571	0.678049	0.0244488	0.76		-0.0115874	0.888458	0.0263385	0.75
Prot_2750_Ftcd	Prot	Ftcd	12976	-0.0548053	0.485799	-0.0368245	0.64		-0.137189	0.0952371	-0.0979305	0.23
Prot_25974_Fth1	Prot	Fth1	12977	0.191848	0.0138562	0.20086	0.0099		-0.27012	0.000863424	-0.280483	0.00053
Prot_33882_Fth1	Prot	Fth1	12978	0.199053	0.0106112	0.189767	0.015		-0.260828	0.00131452	-0.247703	0.0023
Prot_55489_Fth1	Prot	Fth1	12979	0.206218	0.00806773	0.190317	0.015		-0.281581	0.000503568	-0.277226	0.00062
Prot_33881_Fth1	Prot	Fth1	12980	0.228399	0.0032658	0.221567	0.0044		-0.297143	0.000233217	-0.26521	0.0011
Prot_48294_Fth1	Prot	Fth1	12981	0.189665	0.0149973	0.189636	0.015		-0.331782	3.57261e-05	-0.327333	4.6e-05
Prot_67745_Fth1	Prot	Fth1	12982	0.201575	0.0096452	0.220936	0.0045		-0.228057	0.00515302	-0.206389	0.012
Prot_32124_Fth1	Prot	Fth1	12983	0.12836	0.101418	0.129153	0.099		-0.0459217	0.57813	-0.0389729	0.64
Prot_12657_Fth1	Prot	Fth1	12984	0.203533	0.00894943	0.201032	0.0098		-0.234867	0.00393635	-0.244207	0.0027
Prot_55488_Fth1	Prot	Fth1	12985	0.258002	0.000851729	0.28682	0.0002		-0.235357	0.00385969	-0.254391	0.0017
Prot_12660_Fth1	Prot	Fth1	12986	0.0782042	0.319557	0.0910588	0.25		-0.193758	0.0179	-0.19605	0.017
Prot_48293_Fth1	Prot	Fth1	12987	0.168949	0.0305697	0.125944	0.11		-0.296527	0.000240634	-0.276075	0.00065
Prot_67744_Fth1	Prot	Fth1	12988	0.223516	0.00401479	0.216302	0.0054		-0.118413	0.150347	-0.145885	0.076
Prot_12659_Fth1	Prot	Fth1	12989	-0.0654189	0.405265	-0.0703941	0.37		-0.0911075	0.269141	-0.101782	0.22
Prot_67746_Fth1	Prot	Fth1	12990	0.0823628	0.29442	0.0518773	0.51		-0.116316	0.157755	-0.1349	0.1
Prot_8420_Ftl1	Prot	Ftl1	12991	0.168213	0.0313136	0.16086	0.04		-0.333295	3.27403e-05	-0.334351	3.1e-05
Prot_60765_Ftl1	Prot	Ftl1	12992	0.209326	0.00714422	0.188468	0.016		-0.358801	7.01018e-06	-0.353475	9.8e-06
Prot_9840_Ftl1	Prot	Ftl1	12993	0.160932	0.039532	0.145664	0.063		-0.336249	2.75748e-05	-0.35546	8.6e-06
Prot_3391_Ftl1	Prot	Ftl1	12994	0.190317	0.0146486	0.175668	0.024		-0.33651	2.71575e-05	-0.343441	1.8e-05
Prot_48297_Ftl1	Prot	Ftl1	12995	0.188417	0.0156861	0.148403	0.058		-0.351705	1.091e-05	-0.333863	3.2e-05
Prot_59070_Ftl1	Prot	Ftl1	12996	0.158106	0.0431768	0.157147	0.044		-0.396988	5.37014e-07	-0.391033	8.2e-07
Prot_44980_Ftl1	Prot	Ftl1	12997	0.169524	0.0299998	0.15484	0.048		-0.327724	4.50467e-05	-0.313056	0.0001
Prot_3392_Ftl1	Prot	Ftl1	12998	0.24897	0.00130555	0.244509	0.0016		-0.254549	0.00173163	-0.212695	0.0092
Prot_50651_Ftl1	Prot	Ftl1	12999	0.157752	0.0436526	0.15842	0.043		-0.27228	0.000781378	-0.268902	0.00091
Prot_48298_Ftl2	Prot	Ftl2	13000	0.138382	0.0772085	0.0810652	0.3		-0.291028	0.000317253	-0.317937	7.8e-05
Prot_110785_Ftsj3	Prot	Ftsj3	13001	-0.0863353	0.271669	-0.15494	0.048		0.0105707	0.89819	-0.00615358	0.94
Prot_84391_Ftsjd2	Prot	Ftsjd2	13002	0.0448801	0.568246	0.00759985	0.92		-0.0402463	0.626025	-0.00494366	0.95
Prot_26203_Fubp1	Prot	Fubp1	13003	0.024329	0.75715	0.0856184	0.28		0.207296	0.0111909	0.211328	0.0097
Prot_13260_Fubp1	Prot	Fubp1	13004	-0.0811759	0.301457	-0.0853798	0.28		0.00222679	0.978498	-0.024437	0.77
Prot_25256_Fubp1	Prot	Fubp1	13005	0.0377777	0.631041	0.0725729	0.36		0.151254	0.0655695	0.194096	0.018
Prot_28472_Fubp1	Prot	Fubp1	13006	0.167217	0.0323434	0.175531	0.025		0.260455	0.00133641	0.314347	9.5e-05
Prot_21922_Fubp1	Prot	Fubp1	13007	0.0535264	0.49605	0.0550898	0.48		0.216418	0.00802635	0.251009	0.002
Prot_93583_Fubp1	Prot	Fubp1	13008	0.0560706	0.475769	0.061503	0.43		0.0088147	0.915032	0.0640406	0.44
Prot_28514_Fubp1	Prot	Fubp1	13009	-0.0528647	0.501398	0.0127231	0.87		0.0442402	0.592142	0.019592	0.81
Prot_15106_Fubp1	Prot	Fubp1	13010	0.172324	0.0273506	0.157356	0.044		0.102704	0.212616	0.0703052	0.39
Prot_7250_Fubp1	Prot	Fubp1	13011	0.132651	0.0904056	0.131108	0.094		0.268598	0.000925909	0.328853	4.2e-05
Prot_52837_Fubp1	Prot	Fubp1	13012	-0.0241241	0.759132	-0.0139692	0.86		0.108959	0.185917	0.104205	0.21
Prot_98803_Fuk	Prot	Fuk	13013	-0.101704	0.195028	-0.154445	0.048		0.0791024	0.337589	0.0209071	0.8
Prot_36538_Fus	Prot	Fus	13014	0.179563	0.0214104	0.192	0.014		0.123166	0.134529	0.103133	0.21
Prot_293_Fus	Prot	Fus	13015	0.0714349	0.363362	0.0905557	0.25		0.227145	0.0053393	0.210074	0.01
Prot_4636_Fus	Prot	Fus	13016	-0.0819179	0.297045	-0.0489728	0.53		0.116073	0.158631	0.127642	0.12
Prot_77251_Fus	Prot	Fus	13017	0.0730572	0.352539	0.11629	0.14		0.203509	0.0127982	0.186593	0.023
Prot_57120_Fus	Prot	Fus	13018	0.0730748	0.352423	0.052603	0.5		0.190691	0.0198327	0.208558	0.011
Prot_294_Fus	Prot	Fus	13019	0.103631	0.186657	0.0887408	0.26		0.186514	0.0227536	0.216572	0.008
Prot_72098_Fus	Prot	Fus	13020	0.0531045	0.499457	0.0661739	0.4		0.209653	0.0102827	0.225794	0.0056
Prot_7977_Fxc1	Prot	Fxc1	13021	0.143282	0.0672017	0.116633	0.14		-0.23061	0.00466223	-0.225813	0.0056
Prot_7831_Fxn	Prot	Fxn	13022	0.0377294	0.631478	0.0656077	0.4		-0.0696576	0.398589	-0.0459373	0.58
Prot_35349_Fxn	Prot	Fxn	13023	0.0154485	0.844347	0.0458358	0.56		-0.234924	0.00392742	-0.250659	0.002
Prot_101552_Fxn	Prot	Fxn	13024	0.0701626	0.371992	0.0713486	0.36		-0.141717	0.0847048	-0.104585	0.2
Prot_112273_Fxr1	Prot	Fxr1	13025	-0.0618707	0.431267	-0.0506384	0.52		0.00861963	0.916906	0.0227436	0.78
Prot_32967_Fxr1	Prot	Fxr1	13026	0.0713419	0.363988	0.0601388	0.44		0.0602465	0.465468	0.03572	0.67
Prot_12098_Fxyd1	Prot	Fxyd1	13027	-0.13973	0.0743437	-0.141346	0.071		-0.0632517	0.443467	-0.0842119	0.31
Prot_56873_G3bp1	Prot	G3bp1	13028	-0.0644746	0.412093	-0.064695	0.41		0.0991888	0.228772	0.0569905	0.49
Prot_2676_G3bp1	Prot	G3bp1	13029	-0.00652302	0.933933	-0.00793313	0.92		-0.0393351	0.63387	-0.0106528	0.9
Prot_49059_G3bp1	Prot	G3bp1	13030	0.0523986	0.505185	0.0287496	0.71		0.134405	0.102211	0.157539	0.055
Prot_17924_G3bp1	Prot	G3bp1	13031	-0.0491376	0.532081	-0.0390561	0.62		0.0213501	0.796062	-0.0133134	0.87
Prot_8688_G3bp1	Prot	G3bp1	13032	0.120208	0.125225	0.128388	0.1		-0.175108	0.0326802	-0.128262	0.12
Prot_16738_G3bp1	Prot	G3bp1	13033	-0.0419815	0.593515	-0.0513316	0.51		0.00726183	0.929959	0.0625079	0.45
Prot_1907_G3bp1	Prot	G3bp1	13034	-0.0290626	0.711819	-0.0397634	0.61		-0.0586409	0.477464	-0.086055	0.3
Prot_38450_G3bp2	Prot	G3bp2	13035	-0.134674	0.0855571	-0.083143	0.29		-0.048246	0.559019	-0.0591641	0.47
Prot_61240_G3bp2	Prot	G3bp2	13036	-0.210483	0.00682509	-0.153158	0.05		0.033195	0.687761	-0.0547743	0.51
Prot_63836_G3bp2	Prot	G3bp2	13037	-0.179109	0.0217473	-0.154503	0.048		0.0626472	0.447845	0.0607779	0.46
Prot_87609_G3bp2	Prot	G3bp2	13038	-0.106948	0.172872	-0.0938498	0.23		0.0725661	0.37914	0.0689921	0.4
Prot_38449_G3bp2	Prot	G3bp2	13039	-0.00161001	0.983676	-0.0122998	0.88		-0.150269	0.0673659	-0.12439	0.13
Prot_5769_G3bp2	Prot	G3bp2	13040	-0.0676562	0.389358	-0.0698933	0.37		-0.30293	0.000173193	-0.292544	0.00029
Prot_64084_G3bp2	Prot	G3bp2	13041	-0.123796	0.114264	-0.105667	0.18		-0.0203775	0.805163	0.0040638	0.96
Prot_17925_G3bp2	Prot	G3bp2	13042	-0.115154	0.142023	-0.125548	0.11		0.0704137	0.393476	0.0748847	0.36
Prot_108505_G3bp2	Prot	G3bp2	13043	-0.0127854	0.870922	-0.044561	0.57		-0.141978	0.0841263	-0.149993	0.068
Prot_66558_G6pc	Prot	G6pc	13044	-0.0937836	0.232297	-0.0917017	0.24		-0.157777	0.0546375	-0.151085	0.066
Prot_51212_G6pc	Prot	G6pc	13045	-0.19265	0.0134566	-0.146902	0.061		-0.159816	0.0515463	-0.168311	0.04
Prot_66557_G6pc	Prot	G6pc	13046	-0.179862	0.0211909	-0.132255	0.091		-0.237612	0.00352388	-0.231109	0.0046
Prot_27401_G6pc	Prot	G6pc	13047	0.0675238	0.390289	0.0364226	0.64		-0.144266	0.0791996	-0.124439	0.13
Prot_44835_G6pc	Prot	G6pc	13048	-0.0788887	0.315327	-0.0611352	0.44		0.15724	0.0554759	0.186403	0.023
Prot_66576_G6pd2	Prot	G6pd2	13049	-0.0354785	0.65198	-0.0643008	0.41		0.0761559	0.355948	0.132865	0.11
Prot_19274_G6pd2	Prot	G6pd2	13050	0.186852	0.0165881	0.161672	0.039		0.314949	9.14945e-05	0.345911	1.6e-05
Prot_9182_G6pd2	Prot	G6pd2	13051	0.141698	0.0703144	0.117502	0.13		0.172599	0.0352984	0.224043	0.006
Prot_13261_G6pd2	Prot	G6pd2	13052	0.110649	0.158393	0.114509	0.14		0.245071	0.00259226	0.244516	0.0027
Prot_26059_G6pd2	Prot	G6pd2	13053	0.0116653	0.882144	0.0343814	0.66		0.0497723	0.546638	0.0540452	0.51
Prot_35165_G6pd2	Prot	G6pd2	13054	0.0460106	0.55853	0.0452062	0.57		0.247954	0.00229656	0.252334	0.0019
Prot_40307_G6pdx	Prot	G6pdx	13055	0.0883998	0.260328	0.0807397	0.3		0.0835994	0.310754	0.0957878	0.25
Prot_90494_G6pdx	Prot	G6pdx	13056	-0.0276464	0.725284	-0.0514037	0.51		0.00687187	0.933711	0.0171817	0.84
Prot_10093_G6pdx	Prot	G6pdx	13057	0.0983699	0.210149	0.11843	0.13		-0.286919	0.000388629	-0.296674	0.00024
Prot_25943_G6pdx	Prot	G6pdx	13058	0.163668	0.036253	0.165097	0.035		0.446116	1.1838e-08	0.421196	8.8e-08
Prot_13841_G6pdx	Prot	G6pdx	13059	0.01532	0.845626	0.00431452	0.96		0.289976	0.00033426	0.280552	0.00053
Prot_8196_G6pdx	Prot	G6pdx	13060	0.169123	0.0303963	0.136116	0.082		0.18447	0.024313	0.263557	0.0012
Prot_9414_G6pdx	Prot	G6pdx	13061	0.0667626	0.395666	0.072927	0.35		0.0349621	0.672074	0.0442667	0.59
Prot_34531_G6pdx	Prot	G6pdx	13062	0.180614	0.0206481	0.1866	0.017		0.287695	0.000374103	0.303405	0.00017
Prot_87371_G6pdx	Prot	G6pdx	13063	-0.0532606	0.498195	-0.0217146	0.78		0.00404541	0.960947	0.0241647	0.77
Prot_36174_G6pdx	Prot	G6pdx	13064	0.136182	0.0820789	0.124891	0.11		0.19969	0.0146205	0.244532	0.0027
Prot_45960_G6pdx	Prot	G6pdx	13065	0.132244	0.0914084	0.118286	0.13		0.116539	0.156956	0.121543	0.14
Prot_18345_Gaa	Prot	Gaa	13066	0.0869004	0.268531	0.093505	0.23		-0.0556576	0.500191	-0.0751509	0.36
Prot_44290_Gaa	Prot	Gaa	13067	0.0293122	0.709455	0.0451955	0.57		0.152664	0.0630669	0.13739	0.095
Prot_11552_Gaa	Prot	Gaa	13068	0.0860393	0.273321	0.0834996	0.29		0.132628	0.106868	0.136693	0.096
Prot_66730_Gaa	Prot	Gaa	13069	-0.0579575	0.461024	-0.0463868	0.56		0.11106	0.177524	0.0847447	0.3
Prot_59499_Gaa	Prot	Gaa	13070	0.0289652	0.712743	-0.000675467	0.99		-0.00569346	0.945059	-0.00524535	0.95
Prot_18529_Gaa	Prot	Gaa	13071	-0.00295404	0.970054	0.00105429	0.99		-0.172405	0.035508	-0.134824	0.1
Prot_11861_Gaa	Prot	Gaa	13072	0.0787436	0.316221	0.0732923	0.35		-0.0209572	0.799736	-0.0224857	0.79
Prot_21299_Gaa	Prot	Gaa	13073	0.0206533	0.792939	-0.00251893	0.97		0.0857157	0.298621	0.113901	0.17
Prot_17212_Gaa	Prot	Gaa	13074	0.0620864	0.429659	0.0523007	0.51		0.0940529	0.253901	0.0923938	0.26
Prot_55069_Gaa	Prot	Gaa	13075	-0.0106898	0.891937	0.000813871	0.99		-0.0446671	0.58857	-0.0395492	0.63
Prot_15213_Gaa	Prot	Gaa	13076	-0.135586	0.0834401	-0.0946081	0.23		-0.143323	0.0811998	-0.126903	0.12
Prot_2537_Gabarapl2	Prot	Gabarapl2	13077	0.0820612	0.296198	0.0500672	0.52		0.0173589	0.833571	-0.0118963	0.89
Prot_8795_Gadd45gip1	Prot	Gadd45gip1	13078	-0.0419137	0.594113	-0.0412389	0.6		-0.153813	0.0610859	-0.165664	0.043
Prot_50490_Gadd45gip1	Prot	Gadd45gip1	13079	-0.0248861	0.751768	-0.00175455	0.98		0.151952	0.0643216	0.149912	0.068
Prot_1104_Gadl1	Prot	Gadl1	13080	-0.0993573	0.205586	-0.120834	0.12		-0.0600276	0.467094	-0.0553818	0.5
Prot_6020_Gale	Prot	Gale	13081	-0.0303618	0.699545	-0.0136691	0.86		0.0376315	0.648646	0.0506772	0.54
Prot_1109_Gale	Prot	Gale	13082	0.0195168	0.804097	-0.0144205	0.85		0.0675605	0.412974	0.0401958	0.63
Prot_80227_Gale	Prot	Gale	13083	-0.0385395	0.624167	-0.0563549	0.47		0.144575	0.0785503	0.120292	0.14
Prot_33937_Galk1	Prot	Galk1	13084	0.0615716	0.433502	0.0694074	0.38		0.134183	0.102783	0.173392	0.034
Prot_11944_Galk1	Prot	Galk1	13085	0.0961762	0.220546	0.0838403	0.29		-0.0507112	0.539089	-0.0250087	0.76
Prot_11373_Galk1	Prot	Galk1	13086	0.0710331	0.366074	0.0383868	0.63		0.0284994	0.73008	0.0652078	0.43
Prot_22457_Galk1	Prot	Galk1	13087	0.114175	0.145468	0.0622854	0.43		0.0357912	0.664763	0.0674422	0.41
Prot_13067_Galk1	Prot	Galk1	13088	0.0727028	0.354886	0.0689325	0.38		0.0626865	0.44756	0.0583392	0.48
Prot_24513_Galk1	Prot	Galk1	13089	0.0739091	0.346938	0.0322899	0.68		0.0442866	0.591753	0.0202972	0.81
Prot_49114_Galk1	Prot	Galk1	13090	0.0997883	0.203617	0.113699	0.15		-0.0458459	0.578758	-0.0146093	0.86
Prot_11884_Galk1	Prot	Galk1	13091	0.0228386	0.771604	0.00489638	0.95		-0.0568944	0.490701	-0.0894068	0.28
Prot_10214_Galk1	Prot	Galk1	13092	0.00868486	0.912114	-0.0128956	0.87		-0.00868135	0.916313	0.0280965	0.73
Prot_24512_Galk1	Prot	Galk1	13093	0.0563994	0.473182	0.0328289	0.68		-0.0524463	0.525275	-0.0397383	0.63
Prot_50396_Galk1	Prot	Galk1	13094	0.0794825	0.311687	0.102485	0.19		-0.0182905	0.824779	0.0432962	0.6
Prot_1275_Galk1	Prot	Galk1	13095	-0.016353	0.83536	0.00206245	0.98		-0.0239177	0.772172	-0.0506296	0.54
Prot_93083_Galk2	Prot	Galk2	13096	-0.0851031	0.278595	-0.0666582	0.4		0.0974748	0.236956	0.112263	0.17
Prot_12665_Galm	Prot	Galm	13097	-0.0361359	0.645964	-0.0299984	0.7		-0.10831	0.188568	-0.117397	0.15
Prot_13909_Galm	Prot	Galm	13098	-0.0109083	0.889742	-0.0422795	0.59		-0.202195	0.0134016	-0.235952	0.0038
Prot_10513_Galm	Prot	Galm	13099	-0.0765396	0.329998	-0.0844954	0.28		-0.214532	0.00860626	-0.242105	0.0029
Prot_3792_Galm	Prot	Galm	13100	-0.0826212	0.292903	-0.107616	0.17		-0.264849	0.00109792	-0.273088	0.00075
Prot_13479_Galm	Prot	Galm	13101	-0.0884626	0.259988	-0.0708559	0.37		-0.108029	0.189725	-0.183197	0.025
Prot_6542_Galm	Prot	Galm	13102	-0.132091	0.0917878	-0.16291	0.037		-0.241129	0.00305245	-0.255792	0.0016
Prot_60009_Galm	Prot	Galm	13103	0.0290138	0.712281	-0.0019748	0.98		-0.0665239	0.420195	-0.10091	0.22
Prot_32261_Galm	Prot	Galm	13104	0.0227123	0.772832	0.0168299	0.83		-0.0678047	0.411283	-0.0520534	0.53
Prot_32262_Galm	Prot	Galm	13105	-0.0671972	0.39259	-0.0864422	0.27		0.00617245	0.940445	-0.0213903	0.8
Prot_1208_Galm	Prot	Galm	13106	-0.0781113	0.320135	-0.0417353	0.6		0.078295	0.342559	0.0222857	0.79
Prot_32260_Galm	Prot	Galm	13107	0.0248037	0.752563	0.0366252	0.64		-0.00523635	0.949464	-0.0032798	0.97
Prot_5087_Galm	Prot	Galm	13108	0.03086	0.694857	0.0482425	0.54		-0.0766547	0.352797	-0.055027	0.51
Prot_27662_Galns	Prot	Galns	13109	-0.0770515	0.326764	-0.0902191	0.25		0.18398	0.0247001	0.208652	0.011
Prot_99812_Galnt2	Prot	Galnt2	13110	-0.0437183	0.578313	-0.0256932	0.74		0.0914574	0.267299	0.105587	0.2
Prot_9234_Galt	Prot	Galt	13111	0.0491591	0.531901	0.0180295	0.82		-0.219114	0.00725716	-0.192035	0.019
Prot_68810_Galt	Prot	Galt	13112	-0.0358951	0.648165	-0.0324613	0.68		-0.0379553	0.645827	-0.0239874	0.77
Prot_104213_Galt	Prot	Galt	13113	0.0585356	0.456558	0.0145727	0.85		0.0092845	0.910522	-0.0152324	0.85
Prot_38664_Gamt	Prot	Gamt	13114	0.0569344	0.468988	0.0579941	0.46		0.100809	0.221224	0.0923825	0.26
Prot_13845_Gamt	Prot	Gamt	13115	0.0656252	0.403782	0.0377304	0.63		-0.0291579	0.724092	-0.00777971	0.92
Prot_69541_Gamt	Prot	Gamt	13116	-0.0329764	0.675079	-0.0324457	0.68		-0.000415425	0.995988	-0.00906505	0.91
Prot_457_Gamt	Prot	Gamt	13117	-0.0662956	0.398987	-0.0217832	0.78		-0.0539739	0.513264	-0.0317004	0.7
Prot_14255_Gamt	Prot	Gamt	13118	-0.198996	0.0106342	-0.198564	0.011		-0.00119821	0.988429	-0.036479	0.66
Prot_69544_Gamt	Prot	Gamt	13119	-0.0592581	0.45101	-0.0335891	0.67		-0.0980358	0.234255	-0.0335513	0.68
Prot_57006_Gamt	Prot	Gamt	13120	-0.104327	0.183701	-0.090134	0.25		-0.0881999	0.284783	-0.127204	0.12
Prot_69542_Gamt	Prot	Gamt	13121	-0.0819739	0.296714	-0.0939242	0.23		0.0653994	0.428112	0.0331563	0.69
Prot_66633_Gamt	Prot	Gamt	13122	-0.0764714	0.33043	-0.0578872	0.46		0.0838752	0.309154	0.0417326	0.61
Prot_456_Gamt	Prot	Gamt	13123	0.0677866	0.388443	0.0731734	0.35		-0.104008	0.206836	-0.0812999	0.32
Prot_14734_Ganab	Prot	Ganab	13124	0.0695585	0.376134	0.0845365	0.28		0.476038	8.46553e-10	0.479932	5.9e-10
Prot_6430_Ganab	Prot	Ganab	13125	0.0752801	0.338042	0.086293	0.27		0.344386	1.70285e-05	0.38074	1.7e-06
Prot_23324_Ganab	Prot	Ganab	13126	0.125579	0.109102	0.150831	0.054		0.374476	2.53967e-06	0.40699	2.6e-07
Prot_11412_Ganab	Prot	Ganab	13127	-0.00967924	0.9021	-0.0117229	0.88		0.399994	4.32554e-07	0.429948	4.4e-08
Prot_45430_Ganab	Prot	Ganab	13128	-0.00593871	0.93984	-0.021795	0.78		0.271819	0.000798263	0.204314	0.012
Prot_91747_Ganab	Prot	Ganab	13129	0.040801	0.603951	0.0389865	0.62		0.313406	9.94603e-05	0.359596	6.7e-06
Prot_39424_Ganab	Prot	Ganab	13130	0.106303	0.175489	0.101835	0.19		0.325213	5.19069e-05	0.394888	6.2e-07
Prot_11180_Ganab	Prot	Ganab	13131	0.0290471	0.711966	0.023075	0.77		0.325672	5.05845e-05	0.367138	4.1e-06
Prot_1555_Ganab	Prot	Ganab	13132	0.101573	0.195609	0.140956	0.072		0.200168	0.0143807	0.184308	0.024
Prot_4862_Ganab	Prot	Ganab	13133	-0.0661012	0.400374	-0.0171529	0.83		0.337837	2.51259e-05	0.358641	7.1e-06
Prot_48987_Ganab	Prot	Ganab	13134	0.0188249	0.810909	0.0243237	0.76		0.102664	0.212794	0.12084	0.14
Prot_13568_Ganab	Prot	Ganab	13135	0.0405325	0.606336	0.0155492	0.84		0.259753	0.00137864	0.298937	0.00021
Prot_10696_Ganab	Prot	Ganab	13136	0.00151411	0.984648	0.0488006	0.53		0.220678	0.00684168	0.209243	0.01
Prot_67801_Ganab	Prot	Ganab	13137	0.0644363	0.412371	0.0671235	0.39		0.239011	0.00332902	0.184618	0.024
Prot_5733_Ganab	Prot	Ganab	13138	-0.048292	0.539171	-0.0650743	0.41		0.23141	0.00451726	0.236443	0.0037
Prot_70266_Ganab	Prot	Ganab	13139	0.0473664	0.546985	0.0697675	0.37		0.094294	0.252681	0.0648868	0.43
Prot_49478_Ganab	Prot	Ganab	13140	0.0232177	0.767919	0.0136252	0.86		0.0306266	0.710799	0.0440035	0.59
Prot_3555_Ganab	Prot	Ganab	13141	0.00674544	0.931686	-0.0129614	0.87		0.342327	1.92623e-05	0.357625	7.5e-06
Prot_69078_Ganab	Prot	Ganab	13142	0.0177924	0.821101	0.0345382	0.66		0.242384	0.00289859	0.268296	0.00094
Prot_14094_Ganab	Prot	Ganab	13143	-0.0380617	0.628475	-0.0606183	0.44		0.336282	2.75218e-05	0.373702	2.7e-06
Prot_15644_Ganab	Prot	Ganab	13144	-0.00499812	0.949354	0.0218329	0.78		0.152636	0.0631168	0.16	0.051
Prot_8366_Ganab	Prot	Ganab	13145	-0.118744	0.129926	-0.088582	0.26		0.055204	0.503696	0.0783977	0.34
Prot_1841_Ganab	Prot	Ganab	13146	0.0328852	0.675927	0.0152452	0.85		0.280919	0.000519818	0.251235	0.002
Prot_17228_Ganab	Prot	Ganab	13147	-0.0895848	0.253967	-0.041738	0.6		0.111448	0.176004	0.0319389	0.7
Prot_4861_Ganab	Prot	Ganab	13148	-0.0581239	0.459736	-0.0565918	0.47		0.0964935	0.241732	0.0888299	0.28
Prot_65405_Ganab	Prot	Ganab	13149	-0.0675685	0.389975	-0.0615559	0.43		0.319021	7.32504e-05	0.27565	0.00067
Prot_8505_Ganab	Prot	Ganab	13150	0.0774698	0.324137	0.0648214	0.41		0.223404	0.00616765	0.223151	0.0062
Prot_31840_Ganab	Prot	Ganab	13151	-0.000623737	0.993676	0.016761	0.83		0.165614	0.0435379	0.144009	0.08
Prot_57349_Ganab	Prot	Ganab	13152	0.0845248	0.281886	0.0853631	0.28		0.0896055	0.277147	0.0898775	0.28
Prot_67223_Ganab	Prot	Ganab	13153	-0.127561	0.103579	-0.142415	0.069		-0.113336	0.168749	-0.104778	0.2
Prot_32161_Ganab	Prot	Ganab	13154	-0.102584	0.191173	-0.0709362	0.37		0.217791	0.00762609	0.200696	0.014
Prot_39423_Ganab	Prot	Ganab	13155	0.0208458	0.791053	0.069499	0.38		0.128208	0.119177	0.172173	0.036
Prot_59227_Ganab	Prot	Ganab	13156	0.0543487	0.489446	0.0360399	0.65		-0.0679379	0.410363	-0.0291847	0.72
Prot_7693_Ganab	Prot	Ganab	13157	0.000763173	0.992262	-0.0435248	0.58		0.0889941	0.280451	0.074356	0.37
Prot_42322_Ganab	Prot	Ganab	13158	0.0183808	0.815289	0.0260863	0.74		0.187924	0.0217287	0.174244	0.034
Prot_106035_Ganab	Prot	Ganab	13159	0.0382167	0.627076	0.0576531	0.46		0.153548	0.0615376	0.17136	0.037
Prot_3554_Ganab	Prot	Ganab	13160	-0.0802617	0.306952	-0.072582	0.36		0.0558849	0.49844	0.0111235	0.89
Prot_20438_Ganab	Prot	Ganab	13161	-0.0956062	0.223306	-0.0825913	0.29		-0.0498301	0.546172	-0.000884793	0.99
Prot_40378_Ganab	Prot	Ganab	13162	-0.116611	0.137015	-0.0752785	0.34		0.0205337	0.8037	0.0157377	0.85
Prot_7446_Ganab	Prot	Ganab	13163	0.011838	0.880413	-0.00132557	0.99		-0.052791	0.522553	-0.00732705	0.93
Prot_99992_Ganab	Prot	Ganab	13164	-0.025154	0.749184	-0.0617355	0.43		0.197203	0.0159258	0.13763	0.094
Prot_36767_Ganab	Prot	Ganab	13165	0.0784804	0.317846	0.0901028	0.25		0.0641727	0.436845	0.0804683	0.33
Prot_7692_Ganab	Prot	Ganab	13166	-0.0290257	0.712168	-0.0241635	0.76		0.135154	0.100297	0.127326	0.12
Prot_56237_Ganab	Prot	Ganab	13167	0.00242895	0.975375	0.0134723	0.86		0.109721	0.182842	0.130747	0.11
Prot_6431_Ganab	Prot	Ganab	13168	0.114449	0.144497	0.0718819	0.36		-0.13637	0.0972466	-0.0980509	0.23
Prot_57350_Ganab	Prot	Ganab	13169	0.015992	0.838944	0.0463574	0.56		-0.0817617	0.321547	-0.0468595	0.57
Prot_70265_Ganab	Prot	Ganab	13170	-0.0259691	0.741341	-0.0169173	0.83		-0.027896	0.73558	-0.0342292	0.68
Prot_57351_Ganab	Prot	Ganab	13171	0.00126583	0.987165	-0.0162728	0.84		-0.122432	0.136885	-0.0693759	0.4
Prot_67225_Ganab	Prot	Ganab	13172	0.071822	0.360761	0.0728215	0.35		0.144119	0.079509	0.137718	0.094
Prot_11910_Ganab	Prot	Ganab	13173	-0.062921	0.423472	-0.0482146	0.54		-0.0218405	0.791485	-0.101909	0.22
Prot_4473_Gapdh	Prot	Gapdh	13174	-0.207604	0.00764361	-0.199692	0.01		0.13755	0.0943615	0.151107	0.066
Prot_13794_Gapdh	Prot	Gapdh	13175	-0.119174	0.128532	-0.108274	0.17		0.125496	0.127256	0.151907	0.064
Prot_64633_Gapdh	Prot	Gapdh	13176	-0.0727089	0.354845	-0.0330696	0.67		0.177444	0.0303918	0.209913	0.01
Prot_8289_Gapdh	Prot	Gapdh	13177	-0.100459	0.200578	-0.0821354	0.3		0.188998	0.0209753	0.200391	0.014
Prot_9124_Gapdh	Prot	Gapdh	13178	-0.0919347	0.241673	-0.046803	0.55		0.114285	0.165189	0.0456299	0.58
Prot_17974_Gapdh	Prot	Gapdh	13179	-0.133581	0.0881497	-0.114352	0.14		0.251711	0.00195712	0.2513	0.002
Prot_40610_Gapdh	Prot	Gapdh	13180	-0.0241625	0.758761	-0.0133878	0.86		0.0457975	0.57916	0.126272	0.12
Prot_13366_Gapdh	Prot	Gapdh	13181	-0.0335469	0.669784	-0.037733	0.63		0.155156	0.0588346	0.172262	0.036
Prot_19668_Gapdh	Prot	Gapdh	13182	-0.12699	0.105147	-0.119761	0.13		0.0544461	0.50958	0.0579738	0.48
Prot_14037_Gapdh	Prot	Gapdh	13183	-0.0811369	0.30169	-0.0778889	0.32		0.111259	0.176743	0.10566	0.2
Prot_36321_Gapdh	Prot	Gapdh	13184	-0.0679634	0.387204	-0.0249383	0.75		0.235923	0.00377284	0.231362	0.0045
Prot_10194_Gapdh	Prot	Gapdh	13185	-0.127421	0.103961	-0.0544611	0.49		0.00822332	0.920714	-0.0240671	0.77
Prot_14038_Gapdh	Prot	Gapdh	13186	-0.0738862	0.347088	-0.0843387	0.28		0.0820701	0.319719	0.160446	0.051
Prot_40605_Gapdh	Prot	Gapdh	13187	-0.054351	0.489427	-0.028196	0.72		0.00745046	0.928144	-0.0284334	0.73
Prot_50720_Gapdh	Prot	Gapdh	13188	-0.0887866	0.25824	-0.0538501	0.49		0.14611	0.0753992	0.190769	0.02
Prot_40609_Gapdh	Prot	Gapdh	13189	0.0135835	0.862942	0.0170864	0.83		-0.0516181	0.53325	0.0447888	0.59
Prot_66687_Gapdh	Prot	Gapdh	13190	-0.0437632	0.577922	-0.0374178	0.63		0.0181968	0.825663	0.0395126	0.63
Prot_50721_Gapdh	Prot	Gapdh	13191	-0.0837913	0.286098	-0.0728858	0.35		0.101614	0.217537	0.149701	0.068
Prot_66686_Gapdh	Prot	Gapdh	13192	-0.0178101	0.820926	-0.0261561	0.74		-0.101304	0.218952	-0.0947685	0.25
Prot_50722_Gapdh	Prot	Gapdh	13193	-0.0393292	0.617074	-0.022777	0.77		0.0726644	0.378493	0.0797357	0.33
Prot_1343_Gapdh	Prot	Gapdh	13194	-0.0167592	0.83133	-0.00896601	0.91		0.0300022	0.71644	0.0720556	0.38
Prot_10873_Gapdh	Prot	Gapdh	13195	-0.102829	0.190109	-0.0504436	0.52		0.0411436	0.618341	0.107144	0.19
Prot_62740_Gapdh	Prot	Gapdh	13196	-0.0890506	0.256821	-0.104596	0.18		-0.0333167	0.686677	-0.060633	0.46
Prot_62739_Gapdh	Prot	Gapdh	13197	-0.0648473	0.40939	-0.0731418	0.35		-0.0229002	0.781615	-0.00949845	0.91
Prot_50717_Gapdh	Prot	Gapdh	13198	-0.166512	0.03309	-0.117912	0.13		0.0152601	0.853452	0.061772	0.45
Prot_62712_Gapdh	Prot	Gapdh	13199	-0.06491	0.408936	-0.0605548	0.44		0.00626405	0.939563	0.0464116	0.57
Prot_329_Gapdh	Prot	Gapdh	13200	-0.100214	0.201684	-0.105384	0.18		-0.024139	0.770122	-0.0524497	0.53
Prot_62842_Gapdh	Prot	Gapdh	13201	-0.0754907	0.336688	-0.0517355	0.51		0.0133245	0.87187	0.0615325	0.46
Prot_65810_Gapdh	Prot	Gapdh	13202	-0.08636	0.271531	-0.102307	0.19		0.0673462	0.414461	0.120684	0.14
Prot_62742_Gapdh	Prot	Gapdh	13203	-0.120538	0.124184	-0.0940225	0.23		0.10539	0.200832	0.117433	0.15
Prot_1344_Gapdh	Prot	Gapdh	13204	0.0629784	0.423048	0.0626884	0.43		-0.00146125	0.985889	0.0569795	0.49
Prot_50718_Gapdh	Prot	Gapdh	13205	-0.0602196	0.443686	-0.0716722	0.36		0.125028	0.128692	0.140702	0.087
Prot_34619_Gapdh	Prot	Gapdh	13206	0.0171163	0.827791	0.0141779	0.86		-0.0377292	0.647795	0.0128992	0.88
Prot_1345_Gapdh	Prot	Gapdh	13207	0.0560455	0.475968	0.0215147	0.78		5.44228e-05	0.999474	0.0730793	0.38
Prot_65808_Gapdh	Prot	Gapdh	13208	0.165376	0.0343248	0.152841	0.051		-0.0189618	0.818457	-0.00207807	0.98
Prot_64635_Gapdh	Prot	Gapdh	13209	0.0763509	0.331195	0.050193	0.52		0.0887554	0.281748	0.0720257	0.38
Prot_65807_Gapdh	Prot	Gapdh	13210	0.112436	0.15174	0.0986631	0.21		-0.141634	0.084889	-0.134969	0.1
Prot_65803_Gapdh	Prot	Gapdh	13211	0.0605767	0.440983	0.102139	0.19		-0.0746917	0.365299	-0.0650741	0.43
Prot_34621_Gapdh	Prot	Gapdh	13212	-0.0770515	0.326765	-0.0485123	0.54		-0.0162723	0.843852	0.0437043	0.6
Prot_62745_Gapdh	Prot	Gapdh	13213	0.0167129	0.831789	0.00842258	0.91		-0.0632338	0.443597	-0.0067632	0.93
Prot_34618_Gapdh	Prot	Gapdh	13214	-0.0359793	0.647396	-0.0122164	0.88		-0.0507134	0.539071	-0.0101438	0.9
Prot_13362_Gapdh	Prot	Gapdh	13215	0.0574157	0.465232	0.0562387	0.47		0.0669374	0.417306	0.0617847	0.45
Prot_50725_Gapdh	Prot	Gapdh	13216	-0.0746372	0.342195	-0.0976721	0.21		0.0187032	0.820892	0.0390272	0.64
Prot_62711_Gapdh	Prot	Gapdh	13217	-0.0392058	0.618181	-0.055234	0.48		0.0479241	0.561648	0.0334602	0.69
Prot_62710_Gapdh	Prot	Gapdh	13218	-0.0165428	0.833476	-0.0191275	0.81		0.0443306	0.591385	0.050867	0.54
Prot_34620_Gapdh	Prot	Gapdh	13219	-0.0334977	0.67024	-0.0198408	0.8		0.148433	0.0708222	0.147226	0.073
Prot_62713_Gapdh	Prot	Gapdh	13220	-0.157811	0.0435729	-0.194764	0.012		-0.0461681	0.57609	-0.0290434	0.73
Prot_7041_Gapdhs	Prot	Gapdhs	13221	-0.103065	0.189089	-0.0801058	0.31		0.12072	0.142501	0.170034	0.038
Prot_29562_Gapdhs	Prot	Gapdhs	13222	-0.108855	0.165294	-0.0667288	0.4		0.199131	0.0149053	0.234134	0.0041
Prot_71665_Gapvd1	Prot	Gapvd1	13223	-0.0127985	0.870791	-0.0413096	0.6		0.182695	0.0257406	0.181698	0.027
Prot_111292_Gar1	Prot	Gar1	13224	0.115939	0.139305	0.139714	0.074		0.148914	0.0699024	0.157357	0.055
Prot_38331_Gars	Prot	Gars	13225	-0.0215071	0.784584	-0.0776649	0.32		0.0104401	0.89944	-0.0213789	0.8
Prot_58131_Gars	Prot	Gars	13226	0.172104	0.0275513	0.174614	0.025		0.234948	0.00392358	0.256901	0.0016
Prot_60155_Gars	Prot	Gars	13227	0.204219	0.00871636	0.228559	0.0032		0.0994256	0.227657	0.0746112	0.37
Prot_348_Gars	Prot	Gars	13228	0.116529	0.137291	0.0762302	0.33		-0.0609024	0.460616	-0.0149601	0.86
Prot_45302_Gars	Prot	Gars	13229	0.137684	0.0787274	0.152727	0.051		0.147113	0.0733933	0.135022	0.1
Prot_82197_Gars	Prot	Gars	13230	0.0048035	0.951324	-0.0337949	0.67		-0.0716655	0.385099	-0.0644821	0.43
Prot_29783_Gars	Prot	Gars	13231	0.178905	0.0218995	0.175512	0.025		0.192508	0.0186671	0.199644	0.015
Prot_12047_Gars	Prot	Gars	13232	0.201245	0.00976679	0.196998	0.011		0.153768	0.0611625	0.154176	0.06
Prot_61275_Gars	Prot	Gars	13233	0.00911514	0.907779	-0.0168422	0.83		0.0411907	0.617939	0.00748202	0.93
Prot_51369_Gars	Prot	Gars	13234	0.0704619	0.369951	0.0654211	0.41		0.0983599	0.232705	0.115114	0.16
Prot_27950_Gars	Prot	Gars	13235	-0.0311253	0.692366	-0.0151694	0.85		0.180062	0.0279905	0.173976	0.034
Prot_63969_Gart	Prot	Gart	13236	-0.0277423	0.724369	-0.00998789	0.9		-0.0407634	0.621592	-0.0500168	0.54
Prot_357_Gart	Prot	Gart	13237	0.0570396	0.468165	0.0958069	0.22		0.111324	0.176488	0.169307	0.039
Prot_80112_Gart	Prot	Gart	13238	0.0568972	0.469279	0.0168313	0.83		0.0661489	0.422826	0.08631	0.3
Prot_15846_Gart	Prot	Gart	13239	0.109436	0.163034	0.123785	0.11		-0.0130097	0.874872	0.00436878	0.96
Prot_33804_Gart	Prot	Gart	13240	-0.0848428	0.280072	-0.102474	0.19		-0.034492	0.676234	-0.0499798	0.54
Prot_61075_Gart	Prot	Gart	13241	-0.0567129	0.470722	-0.0439747	0.58		-0.0944547	0.251869	-0.100101	0.22
Prot_15660_Gart	Prot	Gart	13242	0.0396327	0.614358	0.0355224	0.65		0.0126434	0.878368	0.0691033	0.4
Prot_53910_Gart	Prot	Gart	13243	-0.0146825	0.851974	-0.0264473	0.74		-0.12335	0.133945	-0.0927669	0.26
Prot_29815_Gart	Prot	Gart	13244	0.0780872	0.320284	0.127599	0.1		0.0724511	0.379897	0.0871706	0.29
Prot_6269_Gart	Prot	Gart	13245	-0.0320319	0.68388	-0.0305659	0.7		-0.0143333	0.862262	0.0022479	0.98
Prot_1332_Gart	Prot	Gart	13246	0.0898234	0.2527	0.126915	0.11		-0.146935	0.0737467	-0.129465	0.12
Prot_1731_Gart	Prot	Gart	13247	0.0391632	0.618563	0.0537813	0.49		0.0397131	0.630611	0.0735812	0.37
Prot_48861_Gart	Prot	Gart	13248	0.0822655	0.294993	0.0357689	0.65		0.0876384	0.287873	0.0257848	0.75
Prot_26001_Gart	Prot	Gart	13249	0.123038	0.116515	0.126995	0.11		0.010391	0.899911	0.0341916	0.68
Prot_62151_Gas2	Prot	Gas2	13250	0.115458	0.140967	0.0765558	0.33		0.0227086	0.783398	-0.0692796	0.4
Prot_112982_Gatm	Prot	Gatm	13251	-0.0906621	0.248279	-0.06058	0.44		-0.0249436	0.762684	0.0399058	0.63
Prot_79137_Gatsl2	Prot	Gatsl2	13252	0.0173257	0.825718	-0.0318315	0.69		-0.3006	0.000195379	-0.339291	2.3e-05
Prot_66506_Gba	Prot	Gba	13253	-0.00380567	0.961426	-0.0301759	0.7		0.141764	0.0846	0.155153	0.059
Prot_44107_Gba	Prot	Gba	13254	-0.00727599	0.926327	-0.0330825	0.67		0.0502703	0.542627	0.0914931	0.27
Prot_51494_Gbas	Prot	Gbas	13255	-0.0135337	0.863439	-0.0670037	0.39		-0.0687105	0.405048	-0.128757	0.12
Prot_90422_Gbas	Prot	Gbas	13256	0.0705458	0.369379	0.0146533	0.85		-0.148386	0.0709123	-0.15567	0.058
Prot_55815_Gbas	Prot	Gbas	13257	0.141893	0.0699237	0.125557	0.11		-0.0717309	0.384665	-0.0547977	0.51
Prot_36501_Gbas	Prot	Gbas	13258	-0.0149248	0.849561	-0.000551893	0.99		-0.096899	0.239751	-0.0916268	0.27
Prot_7862_Gbe1	Prot	Gbe1	13259	-0.163233	0.0367577	-0.16526	0.034		-0.230615	0.00466132	-0.23528	0.0039
Prot_7015_Gbe1	Prot	Gbe1	13260	-0.109847	0.161449	-0.115739	0.14		-0.213992	0.00877923	-0.241506	0.003
Prot_8424_Gbe1	Prot	Gbe1	13261	-0.1431	0.0675522	-0.16613	0.034		-0.248009	0.00229117	-0.20238	0.013
Prot_10830_Gbe1	Prot	Gbe1	13262	-0.15081	0.0539072	-0.151778	0.052		-0.195019	0.0171536	-0.205847	0.012
Prot_5678_Gbe1	Prot	Gbe1	13263	0.157122	0.04451	0.155461	0.047		-0.273473	0.000739191	-0.255588	0.0017
Prot_91426_Gbe1	Prot	Gbe1	13264	-0.131978	0.0920676	-0.156516	0.045		-0.212256	0.00935583	-0.212721	0.0092
Prot_4186_Gbe1	Prot	Gbe1	13265	-0.214816	0.0057402	-0.213727	0.006		-0.231742	0.00445843	-0.282383	0.00048
Prot_47276_Gbe1	Prot	Gbe1	13266	-0.0936557	0.232937	-0.110211	0.16		-0.22688	0.00539448	-0.242583	0.0029
Prot_7078_Gbe1	Prot	Gbe1	13267	-0.125092	0.110494	-0.158576	0.043		-0.179587	0.028414	-0.184443	0.024
Prot_22485_Gbe1	Prot	Gbe1	13268	-0.118307	0.131354	-0.14819	0.058		-0.169531	0.0387396	-0.180833	0.027
Prot_4346_Gbe1	Prot	Gbe1	13269	-0.131506	0.0932477	-0.112827	0.15		-0.197295	0.0158753	-0.243828	0.0027
Prot_2012_Gbe1	Prot	Gbe1	13270	-0.178243	0.0224024	-0.192052	0.014		-0.155212	0.058742	-0.0912706	0.27
Prot_34229_Gbe1	Prot	Gbe1	13271	-0.0708038	0.367627	-0.0647406	0.41		-0.213897	0.00881	-0.160538	0.05
Prot_36341_Gbe1	Prot	Gbe1	13272	-0.140062	0.0736501	-0.128805	0.1		-0.188973	0.0209923	-0.15944	0.052
Prot_54171_Gbe1	Prot	Gbe1	13273	-0.142349	0.0690203	-0.180006	0.021		-0.230131	0.00475098	-0.220669	0.0068
Prot_36342_Gbe1	Prot	Gbe1	13274	-0.095584	0.223414	-0.0822161	0.3		-0.195801	0.0167051	-0.175121	0.033
Prot_12858_Gbe1	Prot	Gbe1	13275	-0.103881	0.185591	-0.131567	0.093		-0.23275	0.00428361	-0.296092	0.00025
Prot_36994_Gbe1	Prot	Gbe1	13276	-0.0102213	0.896647	-0.00394123	0.96		-0.310626	0.000115462	-0.309111	0.00013
Prot_50423_Gbe1	Prot	Gbe1	13277	-0.0722484	0.357909	-0.0837196	0.29		-0.231635	0.00447724	-0.202065	0.013
Prot_13370_Gbe1	Prot	Gbe1	13278	-0.0626835	0.425227	-0.0794933	0.31		-0.186459	0.0227943	-0.206868	0.011
Prot_7375_Gbe1	Prot	Gbe1	13279	-0.063059	0.422454	-0.046159	0.56		-0.126636	0.123812	-0.189346	0.021
Prot_45784_Gbe1	Prot	Gbe1	13280	-0.0338085	0.667362	0.0010123	0.99		-0.239773	0.00322696	-0.249576	0.0021
Prot_17350_Gbe1	Prot	Gbe1	13281	0.0507761	0.518477	0.0388047	0.62		-0.186466	0.0227892	-0.10177	0.22
Prot_84253_Gbe1	Prot	Gbe1	13282	-0.0771942	0.325867	-0.0683495	0.38		-0.176844	0.0309658	-0.202617	0.013
Prot_1684_Gbe1	Prot	Gbe1	13283	-0.146017	0.0620926	-0.149052	0.057		-0.179612	0.0283915	-0.149882	0.068
Prot_29467_Gbe1	Prot	Gbe1	13284	-0.0480997	0.540789	-0.0714701	0.36		-0.194333	0.0175564	-0.177654	0.03
Prot_7689_Gbe1	Prot	Gbe1	13285	-0.183346	0.0187751	-0.175484	0.025		-0.235785	0.00379378	-0.197431	0.016
Prot_17347_Gbe1	Prot	Gbe1	13286	-0.115856	0.139592	-0.118707	0.13		-0.256828	0.00156802	-0.296264	0.00024
Prot_30780_Gbe1	Prot	Gbe1	13287	-0.0420913	0.592549	-0.0645759	0.41		-0.222994	0.00626507	-0.244064	0.0027
Prot_17044_Gbp2	Prot	Gbp2	13288	0.233262	0.00264761	0.233317	0.0026		0.295185	0.000257553	0.35857	7.1e-06
Prot_113443_Gbp5	Prot	Gbp5	13289	0.046059	0.558116	0.0294291	0.71		0.161676	0.0488542	0.171151	0.037
Prot_112555_Gc	Prot	Gc	13290	0.0581991	0.459155	0.055845	0.48		0.402697	3.55438e-07	0.385851	1.2e-06
Prot_10861_Gc	Prot	Gc	13291	0.0722915	0.357622	0.0820919	0.3		0.470959	1.34884e-09	0.39141	8e-07
Prot_53618_Gc	Prot	Gc	13292	0.00690873	0.930036	0.0248142	0.75		0.391097	8.15551e-07	0.375794	2.3e-06
Prot_7238_Gc	Prot	Gc	13293	0.0518471	0.509683	0.0512162	0.51		0.395949	5.78441e-07	0.384727	1.3e-06
Prot_59207_Gc	Prot	Gc	13294	-0.0797229	0.310221	-0.0888633	0.26		0.305723	0.000149687	0.286219	0.0004
Prot_48137_Gc	Prot	Gc	13295	-0.00883161	0.910636	0.0223452	0.78		0.261149	0.00129586	0.248913	0.0022
Prot_23938_Gc	Prot	Gc	13296	-0.0239366	0.760948	-0.014148	0.86		0.408819	2.26387e-07	0.396122	5.7e-07
Prot_10971_Gc	Prot	Gc	13297	-0.00907244	0.908209	0.00479555	0.95		0.41386	1.55077e-07	0.388724	9.6e-07
Prot_57879_Gc	Prot	Gc	13298	-0.138184	0.0776382	-0.14458	0.065		-0.145683	0.0762642	-0.136607	0.097
Prot_61202_Gc	Prot	Gc	13299	0.0101559	0.897305	0.0198701	0.8		0.197657	0.0156799	0.202899	0.013
Prot_12964_Gc	Prot	Gc	13300	0.0841336	0.284127	0.064984	0.41		0.33129	3.67506e-05	0.315196	9e-05
Prot_31459_Gc	Prot	Gc	13301	0.0546683	0.486892	0.0942233	0.23		0.211958	0.00945782	0.220056	0.007
Prot_12472_Gc	Prot	Gc	13302	-0.0527427	0.502388	-0.0154748	0.84		0.14964	0.0685348	0.0391335	0.64
Prot_23937_Gc	Prot	Gc	13303	-0.0521461	0.507241	-0.043906	0.58		0.161765	0.0487274	0.187592	0.022
Prot_46524_Gc	Prot	Gc	13304	0.0969782	0.216704	0.0963179	0.22		0.0978678	0.235062	0.0783258	0.34
Prot_11070_Gc	Prot	Gc	13305	0.0193248	0.805986	0.0163679	0.84		0.266483	0.0010196	0.202877	0.013
Prot_6745_Gc	Prot	Gc	13306	0.0083194	0.915799	0.0619842	0.43		0.288636	0.000357161	0.272818	0.00076
Prot_30587_Gc	Prot	Gc	13307	-0.0260044	0.741002	-0.0291259	0.71		0.148599	0.0705028	0.162834	0.047
Prot_2785_Gc	Prot	Gc	13308	0.0161224	0.837649	-0.023743	0.76		0.13446	0.10207	0.143344	0.081
Prot_6984_Gcat	Prot	Gcat	13309	0.0724917	0.356288	0.0510958	0.52		-0.209077	0.0104986	-0.242068	0.0029
Prot_54599_Gcat	Prot	Gcat	13310	-0.0290007	0.712406	-0.0517944	0.51		-0.212123	0.0094013	-0.160049	0.051
Prot_1704_Gcat	Prot	Gcat	13311	-0.0926214	0.23816	-0.103401	0.19		-0.190807	0.0197569	-0.265007	0.0011
Prot_13836_Gcat	Prot	Gcat	13312	-0.0186175	0.812954	-0.0167344	0.83		-0.249106	0.0021872	-0.301548	0.00019
Prot_19575_Gcat	Prot	Gcat	13313	0.0492408	0.531219	0.0490902	0.53		-0.237526	0.00353623	-0.273558	0.00074
Prot_832_Gcat	Prot	Gcat	13314	0.0235991	0.764218	0.0075201	0.92		-0.261775	0.00126026	-0.285167	0.00042
Prot_40400_Gcat	Prot	Gcat	13315	0.115727	0.140035	0.117128	0.14		-0.0968655	0.239914	-0.114485	0.16
Prot_831_Gcat	Prot	Gcat	13316	-0.00130598	0.986758	-0.0253596	0.75		-0.350674	1.16236e-05	-0.31328	0.0001
Prot_7613_Gcat	Prot	Gcat	13317	0.0665036	0.397506	0.0583614	0.46		-0.157124	0.0556591	-0.193837	0.018
Prot_33301_Gcat	Prot	Gcat	13318	-0.0501531	0.523629	-0.0662741	0.4		-0.0638073	0.439466	-0.0521248	0.53
Prot_64810_Gcat	Prot	Gcat	13319	0.106674	0.173979	0.100933	0.2		-0.28519	0.000422879	-0.264999	0.0011
Prot_5766_Gcat	Prot	Gcat	13320	0.04257	0.588344	0.041759	0.6		-0.136416	0.0971334	-0.167035	0.042
Prot_15996_Gcat	Prot	Gcat	13321	-0.0738865	0.347086	-0.0841197	0.28		-0.321788	6.28581e-05	-0.31697	8.2e-05
Prot_30749_Gcat	Prot	Gcat	13322	0.0306819	0.696532	0.0361195	0.65		-0.0905915	0.271874	-0.12036	0.14
Prot_39717_Gcat	Prot	Gcat	13323	0.0185706	0.813417	0.0611339	0.44		-0.209025	0.010518	-0.22202	0.0065
Prot_39718_Gcat	Prot	Gcat	13324	0.0321689	0.6826	0.0211213	0.79		-0.167855	0.0407351	-0.148974	0.07
Prot_41622_Gcat	Prot	Gcat	13325	0.079918	0.309035	0.0540035	0.49		-0.139758	0.0891397	-0.117092	0.15
Prot_19576_Gcat	Prot	Gcat	13326	-0.00867789	0.912185	0.0116799	0.88		-0.142972	0.0819574	-0.185007	0.024
Prot_5996_Gcat	Prot	Gcat	13327	-0.0245472	0.75504	-0.0202631	0.8		-0.192834	0.0184644	-0.191372	0.019
Prot_5372_Gcat	Prot	Gcat	13328	-0.0998355	0.203402	-0.106083	0.18		0.0968842	0.239823	0.0903492	0.27
Prot_6796_Gcdh	Prot	Gcdh	13329	-0.00715841	0.927515	-0.035016	0.66		-0.256259	0.00160746	-0.265551	0.0011
Prot_675_Gcdh	Prot	Gcdh	13330	0.0230987	0.769076	0.00149174	0.98		-0.165347	0.0438827	-0.193287	0.018
Prot_54899_Gcdh	Prot	Gcdh	13331	0.0573228	0.465956	0.0369947	0.64		-0.205617	0.0118803	-0.224276	0.006
Prot_22506_Gcdh	Prot	Gcdh	13332	-0.00228	0.976885	-0.0271567	0.73		-0.230136	0.0047501	-0.22378	0.0061
Prot_5843_Gcdh	Prot	Gcdh	13333	0.0216988	0.782711	0.0135412	0.86		-0.140021	0.0885341	-0.197185	0.016
Prot_2109_Gcdh	Prot	Gcdh	13334	-0.0153478	0.845349	-0.0255808	0.75		-0.148036	0.0715879	-0.124697	0.13
Prot_5685_Gcdh	Prot	Gcdh	13335	-0.0575581	0.464124	-0.0412043	0.6		-0.110839	0.178392	-0.101554	0.22
Prot_22736_Gcdh	Prot	Gcdh	13336	-0.0251476	0.749246	-0.0349494	0.66		-0.217113	0.00782132	-0.239951	0.0032
Prot_11653_Gcdh	Prot	Gcdh	13337	0.0554496	0.480678	0.046434	0.55		-0.3195	7.13446e-05	-0.31784	7.8e-05
Prot_5567_Gcdh	Prot	Gcdh	13338	-0.0263057	0.738109	-0.0705867	0.37		-0.239504	0.0032627	-0.265716	0.0011
Prot_8701_Gcdh	Prot	Gcdh	13339	-0.0840454	0.284634	-0.0882383	0.26		-0.176418	0.0313789	-0.195382	0.017
Prot_2156_Gcdh	Prot	Gcdh	13340	-0.00713043	0.927797	-0.0129874	0.87		-0.265987	0.0010428	-0.271017	0.00083
Prot_4668_Gcdh	Prot	Gcdh	13341	-0.00823641	0.916636	-0.000811323	0.99		-0.21973	0.00709088	-0.239642	0.0032
Prot_22738_Gcdh	Prot	Gcdh	13342	0.0190257	0.80893	0.0219844	0.78		-0.151221	0.0656295	-0.174195	0.034
Prot_67921_Gcdh	Prot	Gcdh	13343	-0.0309172	0.69432	-0.0167864	0.83		-0.164595	0.044865	-0.178895	0.029
Prot_5842_Gcdh	Prot	Gcdh	13344	-0.0981557	0.211149	-0.111294	0.16		-0.311477	0.000110326	-0.319067	7.3e-05
Prot_8543_Gcdh	Prot	Gcdh	13345	0.0297787	0.705044	0.0231093	0.77		-0.189724	0.0204788	-0.2079	0.011
Prot_53805_Gcdh	Prot	Gcdh	13346	-0.0477286	0.543921	-0.0404328	0.61		-0.0601782	0.465975	-0.0585929	0.48
Prot_22735_Gcdh	Prot	Gcdh	13347	0.0530553	0.499855	0.0328013	0.68		-0.0629626	0.445558	-0.0713508	0.39
Prot_5688_Gcdh	Prot	Gcdh	13348	-0.0930371	0.236051	-0.0905232	0.25		-0.166518	0.0423884	-0.150699	0.067
Prot_12502_Gcdh	Prot	Gcdh	13349	-0.000330571	0.996648	0.0277369	0.72		-0.143655	0.0804906	-0.0483196	0.56
Prot_73890_Gcg	Prot	Gcg	13350	0.0660012	0.401088	0.0443545	0.57		-0.00716109	0.930928	-0.0862675	0.3
Prot_10154_Gchfr	Prot	Gchfr	13351	0.153757	0.0493333	0.113451	0.15		-0.220072	0.00700013	-0.272997	0.00076
Prot_11750_Gchfr	Prot	Gchfr	13352	0.0423754	0.590052	0.0126545	0.87		-0.113214	0.169213	-0.180458	0.028
Prot_13615_Gchfr	Prot	Gchfr	13353	0.0935355	0.233539	0.0894453	0.25		-0.231184	0.0045579	-0.272599	0.00077
Prot_7011_Gchfr	Prot	Gchfr	13354	0.0585515	0.456435	0.056302	0.47		-0.265826	0.00105044	-0.30527	0.00015
Prot_63843_Gchfr	Prot	Gchfr	13355	0.0272332	0.729229	0.0114517	0.88		-0.0113452	0.890774	-0.0220168	0.79
Prot_17966_Gck	Prot	Gck	13356	0.0426139	0.587959	-0.0124427	0.87		-0.0749618	0.363562	-0.144435	0.079
Prot_6971_Gck	Prot	Gck	13357	0.0315499	0.688387	0.0334799	0.67		-0.157984	0.0543174	-0.220766	0.0068
Prot_271_Gck	Prot	Gck	13358	-0.0206906	0.792573	-0.0221765	0.78		-0.00949945	0.90846	-0.0246455	0.77
Prot_4424_Gck	Prot	Gck	13359	-0.0232283	0.767816	0.0035637	0.96		-0.103514	0.209011	-0.205365	0.012
Prot_10782_Gck	Prot	Gck	13360	0.0553139	0.481754	0.0408208	0.6		-0.111305	0.176562	-0.208187	0.011
Prot_31730_Gck	Prot	Gck	13361	-0.0207634	0.79186	0.00229748	0.98		-0.172693	0.0351966	-0.257275	0.0015
Prot_1222_Gck	Prot	Gck	13362	0.0414228	0.598444	0.0363303	0.64		-0.183782	0.0248579	-0.31225	0.00011
Prot_13218_Gck	Prot	Gck	13363	-0.00194603	0.98027	-0.0377703	0.63		-0.135897	0.0984257	-0.201817	0.014
Prot_55182_Gck	Prot	Gck	13364	-0.00102641	0.989593	-0.00621995	0.94		-0.132233	0.107927	-0.186911	0.022
Prot_10381_Gck	Prot	Gck	13365	-0.0560306	0.476085	-0.0724736	0.36		-0.12064	0.142769	-0.183475	0.025
Prot_40200_Gck	Prot	Gck	13366	-0.0820195	0.296445	-0.126778	0.11		-0.186998	0.0223974	-0.17826	0.03
Prot_38398_Gck	Prot	Gck	13367	-0.0145438	0.853358	-0.00757527	0.92		-0.0195141	0.813265	-0.029181	0.72
Prot_22884_Gck	Prot	Gck	13368	0.0899354	0.252107	0.0466497	0.55		-0.0829073	0.314791	-0.0973442	0.24
Prot_43226_Gck	Prot	Gck	13369	0.0339794	0.665782	0.0163425	0.84		-0.00983866	0.905206	-0.0573351	0.49
Prot_17732_Gck	Prot	Gck	13370	-0.0435972	0.579367	-0.0580042	0.46		-0.204061	0.012552	-0.241645	0.003
Prot_47655_Gck	Prot	Gck	13371	-0.0783547	0.318625	-0.0191793	0.81		-0.0576005	0.485326	-0.0967302	0.24
Prot_7947_Gck	Prot	Gck	13372	0.0655032	0.404659	0.0360151	0.65		-0.150094	0.0676904	-0.172575	0.035
Prot_43817_Gckr	Prot	Gckr	13373	0.121569	0.120975	0.102941	0.19		0.100879	0.220898	0.0932041	0.26
Prot_7599_Gckr	Prot	Gckr	13374	0.175277	0.0247761	0.144301	0.065		0.0940809	0.253759	0.0631947	0.44
Prot_64764_Gckr	Prot	Gckr	13375	0.201325	0.00973733	0.172212	0.027		0.0519994	0.528816	0.0255984	0.76
Prot_5068_Gckr	Prot	Gckr	13376	0.106095	0.176342	0.067374	0.39		0.0791253	0.337449	0.0571355	0.49
Prot_6588_Gckr	Prot	Gckr	13377	0.0499646	0.525193	0.0529311	0.5		0.0564577	0.494041	0.0535983	0.52
Prot_12649_Gckr	Prot	Gckr	13378	0.0907913	0.247603	0.0451382	0.57		-0.073267	0.374541	-0.0879634	0.29
Prot_14713_Gckr	Prot	Gckr	13379	0.11389	0.146481	0.0918239	0.24		-0.0965734	0.241341	-0.0979003	0.23
Prot_10237_Gckr	Prot	Gckr	13380	0.0293959	0.708663	0.0140133	0.86		0.00920097	0.911324	-0.00976266	0.91
Prot_7093_Gckr	Prot	Gckr	13381	0.0816963	0.298358	0.062154	0.43		-0.0794397	0.335526	-0.0574728	0.49
Prot_47057_Gckr	Prot	Gckr	13382	0.0420026	0.59333	0.00753356	0.92		-0.170401	0.0377359	-0.126654	0.12
Prot_29542_Gckr	Prot	Gckr	13383	0.0772731	0.325371	0.0722286	0.36		-0.0844895	0.305612	-0.0655087	0.43
Prot_41288_Gckr	Prot	Gckr	13384	0.0265764	0.735514	0.0325618	0.68		-0.105331	0.201087	-0.100199	0.22
Prot_110_Gckr	Prot	Gckr	13385	-0.0330069	0.674795	-0.0458562	0.56		-0.185399	0.0235938	-0.18568	0.023
Prot_52801_Gckr	Prot	Gckr	13386	0.104309	0.183774	0.0979452	0.21		-0.109084	0.185408	-0.118555	0.15
Prot_6587_Gckr	Prot	Gckr	13387	0.042907	0.585392	0.0443592	0.57		-0.134876	0.101005	-0.126784	0.12
Prot_13748_Gckr	Prot	Gckr	13388	0.0518218	0.50989	0.0635056	0.42		0.00158461	0.984698	-0.0533843	0.52
Prot_64763_Gckr	Prot	Gckr	13389	-0.0614717	0.434249	-0.0471782	0.55		0.173322	0.0345263	0.177379	0.03
Prot_576_Gckr	Prot	Gckr	13390	-0.0850357	0.278977	-0.0812802	0.3		-0.134902	0.100937	-0.10586	0.2
Prot_41289_Gckr	Prot	Gckr	13391	0.029378	0.708832	0.0177708	0.82		0.0258844	0.754014	-0.000930662	0.99
Prot_6961_Gckr	Prot	Gckr	13392	0.0181534	0.817534	0.0553005	0.48		0.0799382	0.332493	0.000694311	0.99
Prot_2377_Gckr	Prot	Gckr	13393	0.0612586	0.435847	0.0481178	0.54		-0.00349391	0.966268	-0.0376678	0.65
Prot_12440_Gckr	Prot	Gckr	13394	0.0744904	0.343148	0.0437698	0.58		0.0713485	0.38721	0.0871861	0.29
Prot_14096_Gclc	Prot	Gclc	13395	-0.22281	0.00413499	-0.246937	0.0014		-0.196333	0.0164055	-0.19339	0.018
Prot_16225_Gclc	Prot	Gclc	13396	-0.0234249	0.765908	-0.0643442	0.41		-0.000859874	0.991696	0.0743011	0.37
Prot_22640_Gclc	Prot	Gclc	13397	-0.167366	0.0321875	-0.174289	0.026		-0.249862	0.00211798	-0.202163	0.013
Prot_106328_Gclc	Prot	Gclc	13398	-0.168245	0.0312806	-0.184992	0.018		-0.145266	0.0771193	-0.178936	0.029
Prot_14273_Gclc	Prot	Gclc	13399	-0.140451	0.0728462	-0.145647	0.063		-0.0383234	0.642628	-0.0195119	0.81
Prot_54621_Gclc	Prot	Gclc	13400	-0.161255	0.039132	-0.132307	0.091		-0.104022	0.206774	-0.0355653	0.67
Prot_34193_Gclc	Prot	Gclc	13401	-0.267077	0.000546014	-0.252929	0.0011		-0.217724	0.00764511	-0.19673	0.016
Prot_2357_Gclc	Prot	Gclc	13402	-0.092135	0.240645	-0.114396	0.14		-0.187937	0.0217199	-0.215593	0.0083
Prot_26489_Gclc	Prot	Gclc	13403	-0.0412981	0.599547	-0.0368787	0.64		0.0868576	0.292206	0.0869203	0.29
Prot_5161_Gclc	Prot	Gclc	13404	-0.155171	0.0472572	-0.148806	0.057		0.0183195	0.824506	0.00618736	0.94
Prot_7703_Gclc	Prot	Gclc	13405	-0.159445	0.0414159	-0.162438	0.038		-0.106356	0.196715	-0.0775654	0.35
Prot_7559_Gclc	Prot	Gclc	13406	-0.00319757	0.967586	-0.054248	0.49		-0.404749	3.05867e-07	-0.438012	2.3e-08
Prot_8787_Gclc	Prot	Gclc	13407	-0.0718697	0.360441	-0.0834845	0.29		-0.268591	0.000926199	-0.241612	0.003
Prot_35239_Gclc	Prot	Gclc	13408	-0.147632	0.0592269	-0.173975	0.026		-0.194913	0.0172158	-0.155046	0.059
Prot_5100_Gclc	Prot	Gclc	13409	-0.0709839	0.366407	-0.128048	0.1		-0.142317	0.083381	-0.149791	0.068
Prot_11375_Gclc	Prot	Gclc	13410	-0.10099	0.198199	-0.136313	0.082		-0.0901289	0.274339	-0.0479245	0.56
Prot_1689_Gclc	Prot	Gclc	13411	-0.135619	0.0833633	-0.135388	0.084		0.00277372	0.973218	0.00413181	0.96
Prot_11431_Gclc	Prot	Gclc	13412	-0.00313704	0.9682	0.00618534	0.94		0.0278946	0.735593	0.0468201	0.57
Prot_67535_Gclc	Prot	Gclc	13413	-0.015207	0.84675	-0.0477523	0.54		-0.117715	0.152785	-0.144632	0.078
Prot_4818_Gclc	Prot	Gclc	13414	-0.246464	0.00146586	-0.251712	0.0011		-0.225206	0.0057554	-0.169116	0.039
Prot_49845_Gclc	Prot	Gclc	13415	-0.0300679	0.702314	-0.0221274	0.78		0.10857	0.187502	0.108192	0.19
Prot_53275_Gclc	Prot	Gclc	13416	-0.12909	0.0994734	-0.181764	0.02		-0.176544	0.0312561	-0.132685	0.11
Prot_46068_Gclc	Prot	Gclc	13417	-0.119172	0.128538	-0.145409	0.063		-0.183909	0.024757	-0.197806	0.016
Prot_64827_Gclc	Prot	Gclc	13418	-0.0525744	0.503755	-0.100286	0.2		-0.00498149	0.951921	-0.00674058	0.93
Prot_23185_Gclc	Prot	Gclc	13419	-0.192986	0.0132923	-0.180287	0.021		-0.112749	0.170981	-0.0894319	0.28
Prot_54620_Gclc	Prot	Gclc	13420	0.0394805	0.61572	0.0394341	0.62		-0.0390856	0.636025	0.0192802	0.82
Prot_23184_Gclc	Prot	Gclc	13421	-0.195102	0.0122964	-0.170273	0.029		-0.0314372	0.703499	-0.0433124	0.6
Prot_35238_Gclc	Prot	Gclc	13422	-0.235019	0.00245171	-0.262981	0.00067		-0.212633	0.00922774	-0.149057	0.07
Prot_66681_Gclc	Prot	Gclc	13423	-0.0690709	0.379497	-0.0919293	0.24		-0.1057	0.199505	-0.0895034	0.28
Prot_11430_Gclc	Prot	Gclc	13424	-0.231696	0.00283406	-0.167995	0.032		-0.118041	0.151642	-0.174884	0.033
Prot_66682_Gclc	Prot	Gclc	13425	-0.148727	0.0573477	-0.151455	0.053		-0.146527	0.0745598	-0.101813	0.22
Prot_7991_Gclm	Prot	Gclm	13426	-0.0400495	0.610636	-0.0579113	0.46		0.0318519	0.699774	0.0459628	0.58
Prot_1273_Gclm	Prot	Gclm	13427	-0.0507624	0.51859	-0.065095	0.41		0.044742	0.587944	0.0474907	0.57
Prot_88674_Gclm	Prot	Gclm	13428	0.00218344	0.977863	0.00355036	0.96		-0.18797	0.0216963	-0.181094	0.027
Prot_12346_Gclm	Prot	Gclm	13429	-0.00506809	0.948646	-0.0267621	0.73		0.0841358	0.307648	0.0706653	0.39
Prot_58241_Gclm	Prot	Gclm	13430	0.0152499	0.846324	0.00502203	0.95		0.0648217	0.432211	0.0605528	0.46
Prot_11484_Gclm	Prot	Gclm	13431	-0.023759	0.762668	-0.00773076	0.92		0.090433	0.272717	0.078751	0.34
Prot_5414_Gclm	Prot	Gclm	13432	0.0470431	0.549727	0.0374301	0.63		-0.0560691	0.497023	-0.0402826	0.63
Prot_1155_Gcn1	Prot	Gcn1	13433	0.30678	6.45764e-05	0.306765	6.5e-05		0.409783	2.10688e-07	0.412072	1.8e-07
Prot_45845_Gcn1	Prot	Gcn1	13434	0.26364	0.00064733	0.278826	0.0003		0.407659	2.4675e-07	0.411684	1.8e-07
Prot_57347_Gcn1	Prot	Gcn1	13435	0.259354	0.000797895	0.252479	0.0011		0.384947	1.25066e-06	0.37715	2.1e-06
Prot_3327_Gcn1	Prot	Gcn1	13436	-0.0450831	0.566495	-0.0660434	0.4		-0.127629	0.120869	-0.149749	0.068
Prot_9504_Gcn1	Prot	Gcn1	13437	0.189311	0.0151901	0.216381	0.0054		0.432802	3.53656e-08	0.430808	4.1e-08
Prot_5078_Gcn1	Prot	Gcn1	13438	0.316096	3.73529e-05	0.327252	1.9e-05		0.38765	1.03747e-06	0.383343	1.4e-06
Prot_11587_Gcn1	Prot	Gcn1	13439	0.242094	0.00178899	0.232435	0.0027		0.417908	1.13935e-07	0.39275	7.3e-07
Prot_5273_Gcn1	Prot	Gcn1	13440	0.01411	0.857684	0.0188039	0.81		-0.00548856	0.947033	0.00548401	0.95
Prot_103742_Gcn1	Prot	Gcn1	13441	0.280668	0.000272356	0.277141	0.00033		0.382209	1.50877e-06	0.383286	1.4e-06
Prot_3169_Gcn1	Prot	Gcn1	13442	0.301824	8.57725e-05	0.298887	0.0001		0.314214	9.52147e-05	0.314752	9.2e-05
Prot_26765_Gcn1	Prot	Gcn1	13443	-0.027994	0.721971	-0.0279933	0.72		0.0379127	0.646197	0.0796613	0.33
Prot_44483_Gcn1	Prot	Gcn1	13444	0.20046	0.0100622	0.21845	0.005		0.439858	1.9917e-08	0.43322	3.4e-08
Prot_37624_Gcn1	Prot	Gcn1	13445	0.013025	0.868525	-0.0163045	0.84		0.0522722	0.526653	0.0811193	0.33
Prot_63201_Gcn1	Prot	Gcn1	13446	0.0273308	0.728296	0.00142415	0.99		0.137508	0.094463	0.177957	0.03
Prot_106673_Gcn1	Prot	Gcn1	13447	-0.0719118	0.360159	-0.0750547	0.34		0.1365	0.0969252	0.137491	0.095
Prot_4804_Gcn1	Prot	Gcn1	13448	0.182369	0.0194268	0.204876	0.0085		0.231982	0.00441617	0.293526	0.00028
Prot_40662_Gcn1	Prot	Gcn1	13449	-0.0143738	0.855052	0.0507153	0.52		0.125057	0.128604	0.186536	0.023
Prot_96654_Gcn1	Prot	Gcn1	13450	-0.0774696	0.324138	-0.0492035	0.53		0.0919101	0.264928	0.107947	0.19
Prot_40284_Gcn1	Prot	Gcn1	13451	0.0183378	0.815713	0.002584	0.97		0.132815	0.106371	0.151367	0.065
Prot_24173_Gcn1	Prot	Gcn1	13452	0.151414	0.0529427	0.183268	0.019		0.226826	0.00540577	0.234156	0.0041
Prot_37746_Gcn1	Prot	Gcn1	13453	0.0546952	0.486677	0.068939	0.38		0.0570105	0.489815	0.0403359	0.63
Prot_3126_Gcn1	Prot	Gcn1	13454	0.0219444	0.780315	0.0535738	0.5		0.0278591	0.735917	0.0224083	0.79
Prot_18445_Gcn1	Prot	Gcn1	13455	0.110769	0.157942	0.120746	0.12		0.333986	3.14572e-05	0.349095	1.3e-05
Prot_74663_Gcn1	Prot	Gcn1	13456	0.0576039	0.463768	0.0622349	0.43		0.0176674	0.830657	0.0400299	0.63
Prot_40241_Gcn1	Prot	Gcn1	13457	0.0773241	0.325051	0.0709506	0.37		0.146722	0.0741705	0.157171	0.056
Prot_12179_Gcn1	Prot	Gcn1	13458	0.217358	0.00517779	0.229932	0.0031		0.263	0.00119308	0.270411	0.00085
Prot_66037_Gcn1	Prot	Gcn1	13459	-0.0365929	0.641796	-0.0264326	0.74		0.0402602	0.625906	0.0636773	0.44
Prot_58117_Gcn1	Prot	Gcn1	13460	0.000714878	0.992751	-0.0270717	0.73		0.088557	0.28283	0.133037	0.11
Prot_105981_Gcn1	Prot	Gcn1	13461	0.0160116	0.83875	0.00840005	0.91		-0.279196	0.00056443	-0.300416	0.0002
Prot_112307_Gcn1	Prot	Gcn1	13462	-0.0936467	0.232982	-0.0618346	0.43		0.11494	0.162764	0.122585	0.14
Prot_74834_Gcn1	Prot	Gcn1	13463	-0.0152029	0.846792	0.0128525	0.87		0.125148	0.128325	0.147083	0.073
Prot_81767_Gcn1	Prot	Gcn1	13464	-0.0528777	0.501293	-0.0399579	0.61		-0.0397467	0.630322	-0.0502974	0.54
Prot_73381_Gcn1	Prot	Gcn1	13465	0.0184189	0.814913	0.023819	0.76		0.0422247	0.609137	0.0590422	0.47
Prot_46775_Gcn1	Prot	Gcn1	13466	-0.0872659	0.266516	-0.0748169	0.34		0.0379844	0.645574	0.0130539	0.87
Prot_36619_Gcn1	Prot	Gcn1	13467	0.153289	0.0500381	0.167303	0.032		0.259555	0.00139078	0.345367	1.6e-05
Prot_23788_Gcn1	Prot	Gcn1	13468	-0.0876984	0.264144	-0.076935	0.33		0.313077	0.00010124	0.324152	5.5e-05
Prot_27565_Gcn1	Prot	Gcn1	13469	-0.0139343	0.859438	-0.0283875	0.72		-0.0252918	0.759471	-0.0221701	0.79
Prot_108653_Gcn1	Prot	Gcn1	13470	0.0824949	0.293644	0.082216	0.3		-0.0648476	0.432028	-0.0324073	0.69
Prot_10985_Gcsh	Prot	Gcsh	13471	0.0355679	0.65116	0.0298179	0.7		-0.00457795	0.955811	0.00916538	0.91
Prot_43156_Gcsh	Prot	Gcsh	13472	-0.00191815	0.980552	-0.00046308	1		0.00381051	0.963213	-0.0158257	0.85
Prot_12473_Gda	Prot	Gda	13473	-0.019661	0.802678	0.00556287	0.94		0.250549	0.0020569	0.2536	0.0018
Prot_53728_Gda	Prot	Gda	13474	0.174527	0.0254096	0.166949	0.033		0.345383	1.60369e-05	0.324112	5.5e-05
Prot_69260_Gda	Prot	Gda	13475	0.158841	0.0422032	0.143737	0.066		0.153851	0.0610214	0.159054	0.053
Prot_98468_Gda	Prot	Gda	13476	0.152197	0.0517132	0.156163	0.046		0.379144	1.85765e-06	0.402002	3.7e-07
Prot_80885_Gda	Prot	Gda	13477	-0.0582216	0.458981	-0.0238912	0.76		0.150888	0.0662334	0.136118	0.098
Prot_14678_Gda	Prot	Gda	13478	0.0606459	0.44046	0.0717342	0.36		0.247494	0.00234156	0.251791	0.002
Prot_6998_Gda	Prot	Gda	13479	0.083278	0.28907	0.118586	0.13		0.214715	0.00854862	0.228843	0.005
Prot_55021_Gda	Prot	Gda	13480	-0.0197758	0.80155	-0.0118011	0.88		0.226481	0.00547853	0.216388	0.008
Prot_21800_Gda	Prot	Gda	13481	-0.051974	0.508646	-0.0538893	0.49		0.0671469	0.415847	0.0638866	0.44
Prot_8405_Gda	Prot	Gda	13482	-0.0216745	0.782949	-0.0995846	0.2		0.202505	0.0132573	0.200654	0.014
Prot_6199_Gda	Prot	Gda	13483	0.00968658	0.902026	0.0544662	0.49		0.0387146	0.639236	0.00944747	0.91
Prot_105288_Gdap2	Prot	Gdap2	13484	0.0834965	0.287802	0.107762	0.17		0.217876	0.00760173	0.219405	0.0072
Prot_42423_Gdi1	Prot	Gdi1	13485	0.034859	0.65767	0.0566585	0.47		0.230952	0.0045998	0.219875	0.0071
Prot_46052_Gdi1	Prot	Gdi1	13486	-0.0702534	0.371372	-0.00714482	0.93		0.238243	0.00343481	0.219485	0.0072
Prot_65855_Gdi1	Prot	Gdi1	13487	0.128504	0.101033	0.0864423	0.27		0.0435555	0.597891	-0.0212095	0.8
Prot_47960_Gdi1	Prot	Gdi1	13488	0.151143	0.0533745	0.16035	0.04		-0.0195933	0.812521	-0.00656664	0.94
Prot_80870_Gdi1	Prot	Gdi1	13489	0.211793	0.00647931	0.203005	0.0091		-0.161338	0.0493339	-0.147213	0.073
Prot_4184_Gdi1	Prot	Gdi1	13490	0.00952067	0.903696	0.0344183	0.66		0.233806	0.00410715	0.189095	0.021
Prot_16985_Gdi1	Prot	Gdi1	13491	0.0779527	0.321121	0.0679081	0.39		0.00679376	0.934463	0.0268258	0.75
Prot_56346_Gdi1	Prot	Gdi1	13492	0.0830879	0.290176	0.111774	0.15		0.137654	0.0941081	0.147199	0.073
Prot_56739_Gdi1	Prot	Gdi1	13493	0.00259355	0.973707	-0.0128334	0.87		0.0137119	0.868178	0.0222072	0.79
Prot_32376_Gdi1	Prot	Gdi1	13494	-0.040159	0.60966	-0.0399974	0.61		-0.0851832	0.301644	-0.0775671	0.35
Prot_7214_Gdi1	Prot	Gdi1	13495	0.0447261	0.569575	0.0369488	0.64		0.115714	0.159933	0.0665485	0.42
Prot_30489_Gdi1	Prot	Gdi1	13496	0.0140771	0.858012	0.00577953	0.94		0.0990067	0.229632	0.0850008	0.3
Prot_9303_Gdi2	Prot	Gdi2	13497	0.0961906	0.220476	0.121512	0.12		0.298612	0.000216377	0.335634	2.9e-05
Prot_4422_Gdi2	Prot	Gdi2	13498	0.0932142	0.235157	0.0898351	0.25		0.173515	0.0343225	0.282708	0.00048
Prot_2242_Gdi2	Prot	Gdi2	13499	0.095723	0.222738	0.104601	0.18		0.234952	0.00392304	0.281757	0.0005
Prot_12039_Gdi2	Prot	Gdi2	13500	0.098126	0.211287	0.125804	0.11		0.163987	0.0456725	0.22392	0.006
Prot_16207_Gdi2	Prot	Gdi2	13501	0.00720871	0.927007	0.0242616	0.76		0.214378	0.00865535	0.26518	0.0011
Prot_13343_Gdi2	Prot	Gdi2	13502	0.0127775	0.871001	0.032865	0.68		0.272136	0.000786613	0.271186	0.00082
Prot_9444_Gdi2	Prot	Gdi2	13503	-0.0820872	0.296045	-0.0552754	0.48		0.194388	0.0175238	0.209634	0.01
Prot_5284_Gdi2	Prot	Gdi2	13504	0.201646	0.00961925	0.186457	0.017		0.47219	1.20568e-09	0.482101	4.8e-10
Prot_10444_Gdi2	Prot	Gdi2	13505	0.0616651	0.432802	0.0903948	0.25		0.148381	0.0709208	0.163591	0.046
Prot_30491_Gdi2	Prot	Gdi2	13506	0.156525	0.0453367	0.130445	0.096		0.167278	0.0414421	0.193327	0.018
Prot_11557_Gdi2	Prot	Gdi2	13507	-0.0203799	0.795619	0.0148662	0.85		0.311119	0.000112463	0.291953	0.0003
Prot_21315_Gdi2	Prot	Gdi2	13508	0.0875542	0.264933	0.122979	0.12		-0.065498	0.427414	-0.0223613	0.79
Prot_11934_Gdi2	Prot	Gdi2	13509	0.0106349	0.892489	0.0307239	0.7		0.269735	0.000878859	0.271533	0.00081
Prot_3177_Gdi2	Prot	Gdi2	13510	0.0260008	0.741036	-0.00675944	0.93		0.0685929	0.405855	0.0240823	0.77
Prot_115501_Gdi2	Prot	Gdi2	13511	0.0980998	0.21141	0.117275	0.13		0.130642	0.112269	0.0878265	0.29
Prot_62606_Gdi2	Prot	Gdi2	13512	0.0417358	0.59568	-0.0273284	0.73		0.0487081	0.555257	0.0593608	0.47
Prot_54319_Gdi2	Prot	Gdi2	13513	-0.0260874	0.740205	-0.000868798	0.99		0.17358	0.0342536	0.161545	0.049
Prot_46051_Gdi2	Prot	Gdi2	13514	-0.0203227	0.79618	0.0278789	0.72		0.0965649	0.241383	0.0598898	0.47
Prot_4224_Gdi2	Prot	Gdi2	13515	0.192792	0.0133872	0.202997	0.0091		0.283322	0.00046302	0.30608	0.00015
Prot_63539_Gdi2	Prot	Gdi2	13516	0.0749065	0.340451	0.108182	0.17		0.0404951	0.623891	0.0331558	0.69
Prot_78637_Gdi2	Prot	Gdi2	13517	0.0458009	0.560327	0.0561179	0.48		0.0380448	0.645048	0.0348381	0.67
Prot_10355_Gdi2	Prot	Gdi2	13518	0.015139	0.847427	-0.0116039	0.88		0.0513183	0.534235	-0.00485965	0.95
Prot_7215_Gdi2	Prot	Gdi2	13519	0.116802	0.136368	0.115155	0.14		-0.0336816	0.683428	-0.0232226	0.78
Prot_32478_Gdi2	Prot	Gdi2	13520	-0.03474	0.658764	0.0198426	0.8		0.153524	0.0615786	0.18727	0.022
Prot_32477_Gdi2	Prot	Gdi2	13521	-0.0029806	0.969785	-0.00134753	0.99		-0.0843004	0.306699	-0.0609022	0.46
Prot_63541_Gdi2	Prot	Gdi2	13522	-0.106945	0.172883	-0.0774834	0.32		0.166543	0.0423564	0.194724	0.017
Prot_56345_Gdi2	Prot	Gdi2	13523	0.0899179	0.252199	0.0771503	0.33		0.184455	0.0243253	0.160173	0.051
Prot_6528_Gdi2	Prot	Gdi2	13524	0.0173653	0.825326	0.0314965	0.69		0.172764	0.0351204	0.183897	0.025
Prot_80881_Gdi2	Prot	Gdi2	13525	0.0554497	0.480677	0.0644098	0.41		0.00716658	0.930875	0.00604985	0.94
Prot_43128_Gdi2	Prot	Gdi2	13526	-0.103074	0.189048	-0.0877534	0.26		0.025409	0.758391	0.0779546	0.34
Prot_6527_Gdi2	Prot	Gdi2	13527	0.0909337	0.246859	0.0639466	0.42		0.0848452	0.303573	0.0694546	0.4
Prot_100022_Gdi2	Prot	Gdi2	13528	-0.0697962	0.374501	-0.0762857	0.33		0.0030495	0.970556	-0.0153931	0.85
Prot_16660_Gdi2	Prot	Gdi2	13529	0.0641927	0.414144	0.0676832	0.39		-0.0389669	0.637052	0.00204003	0.98
Prot_51461_Gdi2	Prot	Gdi2	13530	-0.0490297	0.532983	-0.0615639	0.43		-0.073816	0.370962	-0.0352792	0.67
Prot_115504_Gdi2	Prot	Gdi2	13531	-0.0100846	0.898022	-0.0272474	0.73		-0.0028717	0.972272	0.0641392	0.44
Prot_3932_Gdi2	Prot	Gdi2	13532	0.0169046	0.829889	0.0172038	0.83		0.0910189	0.269609	0.0810886	0.33
Prot_62608_Gdi2	Prot	Gdi2	13533	0.0247228	0.753345	0.0229046	0.77		-0.0685649	0.406046	-0.0897431	0.28
Prot_92985_Get4	Prot	Get4	13534	-0.0445861	0.570785	-0.0846043	0.28		0.158715	0.0531966	0.104255	0.21
Prot_5407_Gfap	Prot	Gfap	13535	0.062729	0.424891	0.0692573	0.38		-0.191827	0.0190968	-0.193246	0.018
Prot_55714_Gfap	Prot	Gfap	13536	0.0491128	0.532288	0.0465162	0.55		0.156916	0.055988	0.164887	0.044
Prot_65105_Gfer	Prot	Gfer	13537	-0.15311	0.0503099	-0.206116	0.0081		-0.176482	0.0313163	-0.184315	0.024
Prot_17226_Gfer	Prot	Gfer	13538	-0.095689	0.222904	-0.185875	0.017		-0.144568	0.0785665	-0.154959	0.059
Prot_17084_Gfer	Prot	Gfer	13539	-0.181443	0.0200632	-0.162306	0.038		-0.00637385	0.938506	-0.0430829	0.6
Prot_24389_Gfer	Prot	Gfer	13540	-0.155703	0.0464935	-0.199581	0.01		-0.122355	0.137133	-0.152562	0.063
Prot_17884_Gfer	Prot	Gfer	13541	-0.082251	0.295079	-0.0302081	0.7		-0.269292	0.000896896	-0.263287	0.0012
Prot_51749_Gfer	Prot	Gfer	13542	-0.0730436	0.352629	-0.0483241	0.54		-0.138776	0.0914316	-0.198698	0.015
Prot_24388_Gfer	Prot	Gfer	13543	-0.0757155	0.335247	-0.0536983	0.49		-0.120939	0.141774	-0.147345	0.073
Prot_15804_Gfm1	Prot	Gfm1	13544	0.130865	0.0948688	0.130254	0.096		0.0424383	0.607326	0.0510219	0.54
Prot_19631_Gfm1	Prot	Gfm1	13545	0.0600989	0.444602	0.0742749	0.34		-0.242358	0.00290159	-0.218084	0.0075
Prot_112922_Gfm1	Prot	Gfm1	13546	-0.00817654	0.917239	-0.0133137	0.87		0.0622044	0.451068	0.0701368	0.4
Prot_71140_Gfm1	Prot	Gfm1	13547	-0.0842626	0.283386	-0.0489494	0.53		-0.239742	0.00323113	-0.203735	0.013
Prot_11142_Gfm1	Prot	Gfm1	13548	0.0820879	0.296041	0.0958887	0.22		-0.164992	0.0443445	-0.142404	0.083
Prot_68843_Gfm1	Prot	Gfm1	13549	0.055139	0.483143	0.0488855	0.53		-0.226975	0.00537469	-0.223332	0.0062
Prot_17669_Gfm1	Prot	Gfm1	13550	0.129685	0.0979086	0.142154	0.069		-0.21162	0.00957505	-0.227323	0.0053
Prot_115685_Gfm1	Prot	Gfm1	13551	-0.00340028	0.965533	-0.0168169	0.83		-0.0484355	0.557475	-0.0709861	0.39
Prot_69007_Gfm1	Prot	Gfm1	13552	0.0875688	0.264853	0.0704341	0.37		-0.117995	0.151804	-0.138235	0.093
Prot_87800_Gfm2	Prot	Gfm2	13553	0.10865	0.166095	0.114281	0.15		0.0456206	0.580628	0.0120353	0.88
Prot_14764_Gfm2	Prot	Gfm2	13554	0.102015	0.193661	0.100494	0.2		0.0107994	0.895999	-0.029453	0.72
Prot_3049_Gfm2	Prot	Gfm2	13555	-0.100163	0.201917	-0.088313	0.26		-0.0972304	0.238139	-0.0842309	0.31
Prot_48645_Gfm2	Prot	Gfm2	13556	-0.155066	0.0474088	-0.196646	0.012		-0.0551381	0.504206	-0.0460354	0.58
Prot_77736_Gfpt1	Prot	Gfpt1	13557	0.0785118	0.317652	0.0899364	0.25		0.0973525	0.237547	0.11671	0.16
Prot_7260_Gfpt1	Prot	Gfpt1	13558	0.0573357	0.465855	0.0628832	0.42		0.0822046	0.318924	0.0703589	0.39
Prot_21568_Gfpt2	Prot	Gfpt2	13559	0.057238	0.466617	0.0821794	0.3		0.100904	0.220786	0.143989	0.08
Prot_80789_Gga2	Prot	Gga2	13560	0.184692	0.0179075	0.207916	0.0076		-0.230568	0.00467007	-0.224472	0.0059
Prot_45499_Ggct	Prot	Ggct	13561	-0.0181991	0.817083	-0.014869	0.85		-0.0102541	0.901224	0.0121594	0.88
Prot_28732_Ggct	Prot	Ggct	13562	-0.061725	0.432354	-0.0663835	0.4		0.166279	0.04269	0.158329	0.054
Prot_53926_Ggct	Prot	Ggct	13563	0.0669499	0.394339	0.101687	0.2		0.119953	0.145074	0.142536	0.083
Prot_13013_Ggcx	Prot	Ggcx	13564	0.196237	0.01179	0.198537	0.011		0.282315	0.000486081	0.283234	0.00047
Prot_19184_Ggcx	Prot	Ggcx	13565	-0.0149546	0.849264	-0.023795	0.76		0.241845	0.00296372	0.279267	0.00056
Prot_21404_Ggcx	Prot	Ggcx	13566	0.120642	0.123859	0.103281	0.19		0.236112	0.00374423	0.192513	0.019
Prot_48988_Ggcx	Prot	Ggcx	13567	0.116386	0.137779	0.137696	0.079		0.329938	3.97113e-05	0.300338	0.0002
Prot_102994_Ggt1	Prot	Ggt1	13568	-0.0351214	0.655257	-0.00322434	0.97		0.0587336	0.476767	0.0692402	0.4
Prot_58194_Ghdc	Prot	Ghdc	13569	-0.0367735	0.640151	-0.00369406	0.96		-0.074258	0.368097	-0.0682079	0.41
Prot_61037_Ghitm	Prot	Ghitm	13570	-0.0054558	0.944723	-0.0186638	0.81		-0.0442756	0.591845	-0.0808651	0.33
Prot_10532_Ghitm	Prot	Ghitm	13571	0.00220721	0.977622	0.0547296	0.49		-0.0993341	0.228088	-0.0841756	0.31
Prot_14787_Gimap4	Prot	Gimap4	13572	0.156757	0.0450134	0.152164	0.052		0.310797	0.000114415	0.366834	4.2e-06
Prot_54744_Gimap4	Prot	Gimap4	13573	-0.338004	9.58012e-06	-0.365765	1.5e-06		-0.180134	0.027927	-0.218086	0.0075
Prot_13175_Gimap4	Prot	Gimap4	13574	0.084593	0.281496	0.059701	0.45		0.318779	7.42327e-05	0.285773	0.00041
Prot_87737_Gins3	Prot	Gins3	13575	-0.0128774	0.870001	-0.0323697	0.68		0.0366439	0.657275	0.112484	0.17
Prot_98558_Git1	Prot	Git1	13576	-0.0425627	0.588408	-0.0810669	0.3		-0.246154	0.00247741	-0.211289	0.0097
Prot_37527_Gjb1	Prot	Gjb1	13577	-0.115162	0.141993	-0.116534	0.14		-0.249825	0.00212136	-0.272893	0.00076
Prot_54685_Gjb1	Prot	Gjb1	13578	-0.166113	0.0335199	-0.177402	0.023		-0.251837	0.00194654	-0.239271	0.0033
Prot_54133_Gjb1	Prot	Gjb1	13579	0.0553024	0.481845	0.0575328	0.46		-0.122683	0.136078	-0.116326	0.16
Prot_34570_Gjb1	Prot	Gjb1	13580	-0.187868	0.0159977	-0.187308	0.016		-0.2146	0.00858491	-0.231934	0.0044
Prot_50550_Gjb1	Prot	Gjb1	13581	0.00407838	0.958665	0.0228937	0.77		-0.318911	7.36948e-05	-0.284757	0.00043
Prot_42686_Gjb1	Prot	Gjb1	13582	-0.0193322	0.805913	-0.0533617	0.5		-0.0882339	0.284597	-0.0609251	0.46
Prot_57949_Glb1	Prot	Glb1	13583	-0.0467313	0.552378	-0.0485528	0.54		0.192002	0.0189854	0.227455	0.0053
Prot_28533_Gldc	Prot	Gldc	13584	-0.0438131	0.577488	0.0059053	0.94		-0.0728553	0.377238	-0.0596721	0.47
Prot_10929_Gldc	Prot	Gldc	13585	-0.0382431	0.626838	-0.018376	0.82		-0.206291	0.0115992	-0.24031	0.0032
Prot_11371_Gldc	Prot	Gldc	13586	-0.00571019	0.94215	0.00462939	0.95		-0.218453	0.00743946	-0.212418	0.0093
Prot_10253_Gldc	Prot	Gldc	13587	0.00232898	0.976388	0.0148172	0.85		-0.161975	0.0484327	-0.15544	0.058
Prot_4074_Gldc	Prot	Gldc	13588	-0.353317	3.47359e-06	-0.296462	0.00012		-0.288354	0.00036217	-0.2761	0.00065
Prot_2194_Gldc	Prot	Gldc	13589	0.0159981	0.838883	0.060965	0.44		-0.124501	0.130324	-0.128562	0.12
Prot_8635_Gldc	Prot	Gldc	13590	0.0263948	0.737255	-0.00010434	1		-0.13856	0.0919422	-0.14799	0.072
Prot_6930_Gldc	Prot	Gldc	13591	-0.000958385	0.990282	0.000378189	1		-0.0691445	0.402081	-0.0629965	0.45
Prot_12643_Gldc	Prot	Gldc	13592	-0.0867022	0.269629	-0.0854663	0.28		-0.0789625	0.338447	-0.0395079	0.63
Prot_9832_Gldc	Prot	Gldc	13593	0.075312	0.337837	0.049695	0.53		-0.23135	0.00452808	-0.207952	0.011
Prot_8639_Gldc	Prot	Gldc	13594	-0.113578	0.147597	-0.118799	0.13		-0.175406	0.0323795	-0.177229	0.031
Prot_56715_Gldc	Prot	Gldc	13595	0.0156647	0.842197	-0.00866914	0.91		0.0667973	0.418283	0.01892	0.82
Prot_1942_Gldc	Prot	Gldc	13596	-0.0620801	0.429706	-0.0497384	0.53		-0.0198724	0.8099	-0.0166884	0.84
Prot_13056_Gldc	Prot	Gldc	13597	-0.0325755	0.678809	-0.0592297	0.45		-0.152931	0.0626019	-0.185379	0.024
Prot_59491_Gldc	Prot	Gldc	13598	-0.0983768	0.210117	-0.106861	0.17		-0.180284	0.0277949	-0.139085	0.091
Prot_10106_Gldc	Prot	Gldc	13599	-0.139153	0.0755598	-0.103664	0.19		-0.232283	0.00436379	-0.199465	0.015
Prot_13883_Gldc	Prot	Gldc	13600	0.0706757	0.368496	0.054477	0.49		-0.0524509	0.525239	-0.0611154	0.46
Prot_1941_Gldc	Prot	Gldc	13601	-0.0298385	0.704479	-0.00895603	0.91		-0.131175	0.110799	-0.132244	0.11
Prot_104657_Gldc	Prot	Gldc	13602	-0.0873111	0.266267	-0.0564711	0.47		0.00942514	0.909173	0.0487907	0.55
Prot_2494_Gldc	Prot	Gldc	13603	0.163864	0.0360265	0.127639	0.1		-0.0799549	0.332392	-0.133763	0.1
Prot_3672_Gldc	Prot	Gldc	13604	-0.127443	0.103902	-0.102914	0.19		-0.103452	0.209287	-0.0774138	0.35
Prot_59490_Gldc	Prot	Gldc	13605	0.0163953	0.83494	-0.0264004	0.74		-0.212487	0.00927695	-0.216615	0.008
Prot_10930_Gldc	Prot	Gldc	13606	0.112596	0.151153	0.110943	0.16		-0.0703185	0.394118	-0.0659493	0.42
Prot_55771_Gldc	Prot	Gldc	13607	-0.042803	0.586302	-0.0362585	0.64		-0.0874191	0.289085	-0.060815	0.46
Prot_11372_Gldc	Prot	Gldc	13608	-0.0867974	0.269102	-0.100273	0.2		-0.207846	0.0109732	-0.200245	0.014
Prot_55770_Gldc	Prot	Gldc	13609	0.0701302	0.372213	0.0360035	0.65		-0.172555	0.0353462	-0.201728	0.014
Prot_13807_Gldc	Prot	Gldc	13610	-0.0474592	0.546199	-0.0686241	0.38		-0.0903242	0.273296	-0.112757	0.17
Prot_37006_Glg1	Prot	Glg1	13611	0.163953	0.0359249	0.168564	0.031		0.262991	0.00119354	0.302524	0.00018
Prot_33397_Glg1	Prot	Glg1	13612	0.0738965	0.34702	0.0883629	0.26		0.129458	0.115591	0.154263	0.06
Prot_39692_Glg1	Prot	Glg1	13613	0.126269	0.107155	0.119846	0.13		0.218021	0.00756076	0.248377	0.0023
Prot_15141_Glg1	Prot	Glg1	13614	-0.0214055	0.785577	-0.0464989	0.55		0.0438498	0.595417	0.056345	0.49
Prot_72472_Glipr2	Prot	Glipr2	13615	0.0346438	0.65965	0.0211159	0.79		-0.0443773	0.590993	-0.0311064	0.71
Prot_76649_Glipr2	Prot	Glipr2	13616	-0.0465348	0.554052	-0.0346271	0.66		0.100161	0.224221	0.0937632	0.26
Prot_13518_Glo1	Prot	Glo1	13617	-0.0993123	0.205792	-0.0973957	0.21		-0.131046	0.111154	-0.111595	0.18
Prot_4740_Glo1	Prot	Glo1	13618	-0.135047	0.0846861	-0.129817	0.098		-0.0537597	0.51494	-0.0484652	0.56
Prot_53163_Glo1	Prot	Glo1	13619	-0.118937	0.129298	-0.114515	0.14		-0.0881264	0.285186	-0.0836816	0.31
Prot_11906_Glo1	Prot	Glo1	13620	-0.104632	0.182416	-0.108854	0.17		-0.0313502	0.704281	-0.0213334	0.8
Prot_1931_Glo1	Prot	Glo1	13621	-0.119287	0.128167	-0.0972532	0.22		-0.133432	0.104742	-0.116664	0.16
Prot_10701_Glo1	Prot	Glo1	13622	-0.172429	0.0272556	-0.220862	0.0045		-0.0680806	0.409378	-0.0953774	0.25
Prot_80099_Glo1	Prot	Glo1	13623	-0.120567	0.124094	-0.12174	0.12		-0.0792321	0.336795	-0.056906	0.49
Prot_17285_Glo1	Prot	Glo1	13624	-0.103811	0.185888	-0.113	0.15		-0.149799	0.0682386	-0.153478	0.062
Prot_4333_Glo1	Prot	Glo1	13625	-0.0840369	0.284682	-0.0706478	0.37		-0.115778	0.159701	-0.108357	0.19
Prot_4739_Glo1	Prot	Glo1	13626	-0.152766	0.0508342	-0.162596	0.038		-0.134975	0.100751	-0.128905	0.12
Prot_17289_Glo1	Prot	Glo1	13627	-0.14609	0.0619604	-0.151571	0.053		-0.0656207	0.426547	-0.0189784	0.82
Prot_7498_Glo1	Prot	Glo1	13628	-0.139217	0.0754244	-0.147762	0.059		-0.182898	0.0255744	-0.164586	0.045
Prot_18841_Glo1	Prot	Glo1	13629	-0.0762106	0.332087	-0.0643726	0.41		-0.139161	0.0905295	-0.092097	0.26
Prot_4741_Glo1	Prot	Glo1	13630	-0.102841	0.190058	-0.122181	0.12		0.00189482	0.981703	0.012141	0.88
Prot_17288_Glo1	Prot	Glo1	13631	-0.0922275	0.240171	-0.111707	0.15		-0.101757	0.216886	-0.0733887	0.37
Prot_34198_Glo1	Prot	Glo1	13632	-0.0214076	0.785557	-0.00778921	0.92		-0.221659	0.00659189	-0.166393	0.043
Prot_7976_Glo1	Prot	Glo1	13633	-0.0585093	0.456761	-0.0550594	0.48		-0.149616	0.0685802	-0.175628	0.032
Prot_30112_Glo1	Prot	Glo1	13634	-0.0632978	0.420696	-0.0869336	0.27		-0.0437929	0.595895	-0.0217209	0.79
Prot_17286_Glo1	Prot	Glo1	13635	-0.087906	0.263011	-0.0960446	0.22		-0.146262	0.0750924	-0.173101	0.035
Prot_30111_Glo1	Prot	Glo1	13636	-0.0480176	0.541482	-0.0390248	0.62		-0.125162	0.128282	-0.088292	0.28
Prot_5015_Glo1	Prot	Glo1	13637	-0.00795817	0.919442	0.0117464	0.88		-0.110065	0.181462	-0.092635	0.26
Prot_63492_Glo1	Prot	Glo1	13638	0.087405	0.265752	0.0700345	0.37		0.028276	0.732114	0.0456657	0.58
Prot_13963_Glod4	Prot	Glod4	13639	-0.0243994	0.756469	-0.0519897	0.51		0.00989683	0.904648	-0.0132736	0.87
Prot_25096_Glod4	Prot	Glod4	13640	-0.0779761	0.320976	-0.0944013	0.23		-0.107428	0.192214	-0.127227	0.12
Prot_3559_Glod4	Prot	Glod4	13641	-0.0420279	0.593107	-0.068914	0.38		-0.119657	0.146078	-0.170249	0.038
Prot_12811_Glod4	Prot	Glod4	13642	-0.0111681	0.887133	-0.0410137	0.6		-0.145462	0.0767162	-0.198604	0.015
Prot_7923_Glod4	Prot	Glod4	13643	0.0424513	0.589386	0.0381939	0.63		-0.0959184	0.244563	-0.114536	0.16
Prot_10209_Glod4	Prot	Glod4	13644	-0.0812907	0.300772	-0.0909665	0.25		-0.152988	0.0625027	-0.163224	0.047
Prot_879_Glod4	Prot	Glod4	13645	-0.069576	0.376013	-0.0650493	0.41		-0.120697	0.142579	-0.165928	0.043
Prot_12881_Glod4	Prot	Glod4	13646	-0.0393307	0.617061	-0.0358855	0.65		-0.0604991	0.463596	-0.0622889	0.45
Prot_11546_Glod4	Prot	Glod4	13647	-0.0494091	0.529814	-0.0818016	0.3		-0.232049	0.00440446	-0.275158	0.00068
Prot_53503_Glod4	Prot	Glod4	13648	-0.0136957	0.86182	-0.0270791	0.73		-0.0497761	0.546607	-0.036443	0.66
Prot_3570_Glod4	Prot	Glod4	13649	0.0414505	0.598199	0.0509922	0.52		-0.179937	0.0281014	-0.154225	0.06
Prot_36878_Glod4	Prot	Glod4	13650	-0.11727	0.134794	-0.102521	0.19		0.00343771	0.96681	-0.00834876	0.92
Prot_34637_Glod4	Prot	Glod4	13651	0.0384893	0.624619	0.0450096	0.57		-0.0616232	0.455316	-0.109521	0.18
Prot_13853_Glod4	Prot	Glod4	13652	0.00879078	0.911047	0.031085	0.69		-0.216897	0.00788466	-0.222406	0.0064
Prot_29723_Glod4	Prot	Glod4	13653	-0.0576371	0.46351	-0.0583277	0.46		-0.0609683	0.46013	-0.043067	0.6
Prot_7077_Glod4	Prot	Glod4	13654	-0.0451426	0.565982	-0.0284358	0.72		-0.19082	0.0197481	-0.21692	0.0079
Prot_5636_Glod4	Prot	Glod4	13655	-0.010132	0.897544	0.0313111	0.69		-0.220183	0.00697077	-0.237571	0.0035
Prot_29722_Glod4	Prot	Glod4	13656	0.0524715	0.504591	0.0633378	0.42		-0.0212392	0.797099	-0.0630717	0.44
Prot_7520_Glrx	Prot	Glrx	13657	0.140546	0.0726507	0.156719	0.045		0.0755054	0.360084	0.0736547	0.37
Prot_12494_Glrx	Prot	Glrx	13658	0.0602732	0.443279	0.0679939	0.39		0.0289619	0.725873	0.0378082	0.65
Prot_66193_Glrx	Prot	Glrx	13659	0.0896623	0.253555	0.113739	0.15		0.143346	0.0811515	0.174646	0.033
Prot_32705_Glrx	Prot	Glrx	13660	0.0144949	0.853845	0.00838573	0.92		-0.0884513	0.283407	-0.070534	0.39
Prot_8353_Glrx	Prot	Glrx	13661	0.0116142	0.882658	0.00108802	0.99		-0.112879	0.170487	-0.0570159	0.49
Prot_4612_Glrx3	Prot	Glrx3	13662	-0.0383932	0.625485	-0.0626718	0.43		-0.0184222	0.823538	-0.0131807	0.87
Prot_5839_Glrx3	Prot	Glrx3	13663	0.00539261	0.945363	-0.00301907	0.97		-0.000401825	0.996119	0.0285287	0.73
Prot_56867_Glrx3	Prot	Glrx3	13664	0.00876171	0.91134	-0.0133835	0.86		0.0513983	0.533598	0.104435	0.2
Prot_7864_Glrx3	Prot	Glrx3	13665	0.00647201	0.934449	0.0325634	0.68		0.0946254	0.25101	0.0817918	0.32
Prot_56868_Glrx3	Prot	Glrx3	13666	-0.000837995	0.991503	0.00169028	0.98		-0.000792757	0.992344	-0.0231605	0.78
Prot_3249_Glrx3	Prot	Glrx3	13667	0.0884201	0.260218	0.0558179	0.48		0.0452617	0.583611	0.0129741	0.88
Prot_5439_Glrx3	Prot	Glrx3	13668	0.194788	0.0124399	0.148888	0.057		-0.014803	0.857795	-0.0187939	0.82
Prot_67613_Glrx3	Prot	Glrx3	13669	0.0289004	0.713357	0.0156144	0.84		0.0568966	0.490684	0.0276639	0.74
Prot_2576_Glrx5	Prot	Glrx5	13670	-0.145281	0.0634348	-0.0997587	0.2		-0.26391	0.00114535	-0.278493	0.00058
Prot_21904_Glrx5	Prot	Glrx5	13671	-0.185531	0.0173848	-0.153771	0.049		-0.121098	0.141246	-0.159178	0.052
Prot_10361_Glrx5	Prot	Glrx5	13672	-0.00463822	0.952997	-0.000497558	0.99		0.020902	0.800252	-0.0233404	0.78
Prot_51120_Glrx5	Prot	Glrx5	13673	-0.044406	0.572344	0.0142628	0.86		-0.0576551	0.484912	-0.111011	0.18
Prot_10926_Glrx5	Prot	Glrx5	13674	-0.0727578	0.354521	-0.081924	0.3		-0.171988	0.0359622	-0.13396	0.1
Prot_16428_Gls	Prot	Gls	13675	0.00500688	0.949265	0.0189393	0.81		-0.106434	0.196384	-0.105221	0.2
Prot_4407_Gls2	Prot	Gls2	13676	-0.00791878	0.91984	-0.00349427	0.96		-0.154632	0.0597047	-0.163285	0.047
Prot_9192_Gls2	Prot	Gls2	13677	-0.0511918	0.515054	-0.0420038	0.59		-0.173163	0.0346947	-0.192017	0.019
Prot_8048_Gls2	Prot	Gls2	13678	0.0174087	0.824896	0.0217541	0.78		-0.177945	0.0299187	-0.193388	0.018
Prot_3922_Gls2	Prot	Gls2	13679	0.00771878	0.921858	0.0145617	0.85		-0.201575	0.0136945	-0.215324	0.0084
Prot_46450_Gls2	Prot	Gls2	13680	-0.0837931	0.286087	-0.073061	0.35		-0.166106	0.0429086	-0.205057	0.012
Prot_25922_Gls2	Prot	Gls2	13681	-0.0459047	0.559437	-0.0570838	0.47		-0.183247	0.0252894	-0.201741	0.014
Prot_8049_Gls2	Prot	Gls2	13682	-0.0397691	0.613139	-0.0429835	0.58		-0.136834	0.0961051	-0.163291	0.047
Prot_9714_Gls2	Prot	Gls2	13683	0.0286673	0.715569	0.0271539	0.73		-0.171939	0.0360158	-0.164056	0.046
Prot_11495_Gls2	Prot	Gls2	13684	0.0604566	0.441891	0.0588022	0.45		-0.159038	0.0527078	-0.189715	0.02
Prot_1714_Gls2	Prot	Gls2	13685	-0.0605397	0.441263	-0.0862224	0.27		-0.344804	1.66056e-05	-0.362648	5.5e-06
Prot_1304_Gls2	Prot	Gls2	13686	-0.11169	0.154489	-0.0922662	0.24		-0.211433	0.00964044	-0.188032	0.022
Prot_8522_Gls2	Prot	Gls2	13687	-0.148373	0.0579495	-0.150646	0.054		-0.141085	0.0861155	-0.111278	0.18
Prot_28208_Gls2	Prot	Gls2	13688	-0.00106586	0.989193	0.00642228	0.93		-0.177901	0.0299605	-0.175241	0.033
Prot_60300_Gls2	Prot	Gls2	13689	-0.0676743	0.389231	-0.018046	0.82		-0.148089	0.0714844	-0.111006	0.18
Prot_56022_Gls2	Prot	Gls2	13690	-0.00984028	0.900479	-0.0298028	0.7		-0.0690567	0.40268	-0.0541018	0.51
Prot_7433_Gls2	Prot	Gls2	13691	0.0379517	0.629468	0.0452504	0.57		-0.165625	0.0435241	-0.169185	0.039
Prot_9713_Gls2	Prot	Gls2	13692	-0.0784863	0.31781	-0.0429416	0.59		-0.166468	0.0424513	-0.200422	0.014
Prot_25921_Gls2	Prot	Gls2	13693	-0.00254118	0.974237	-0.0292409	0.71		-0.183429	0.0251423	-0.17577	0.032
Prot_17626_Gls2	Prot	Gls2	13694	0.0228449	0.771542	0.0314541	0.69		-0.144252	0.079228	-0.161139	0.05
Prot_320_Gls2	Prot	Gls2	13695	0.14825	0.0581599	0.131929	0.092		-0.16915	0.0391856	-0.167215	0.042
Prot_56021_Gls2	Prot	Gls2	13696	-0.10444	0.183222	-0.107233	0.17		-0.0492616	0.550766	-0.0322458	0.7
Prot_21911_Gls2	Prot	Gls2	13697	-0.0487987	0.534917	-0.0500687	0.52		-0.163517	0.0463051	-0.167737	0.041
Prot_60297_Gls2	Prot	Gls2	13698	0.026785	0.733516	-0.00170603	0.98		-0.0794738	0.335319	-0.0827175	0.32
Prot_39550_Gls2	Prot	Gls2	13699	0.0406144	0.605608	0.0477332	0.54		-0.0132609	0.872477	0.0305599	0.71
Prot_60298_Gls2	Prot	Gls2	13700	0.0905271	0.248987	0.0794869	0.31		0.0259703	0.753224	-0.00262899	0.97
Prot_53684_Glt25d1	Prot	Glt25d1	13701	0.236854	0.00226129	0.22834	0.0033		0.105543	0.200175	0.131422	0.11
Prot_63549_Glt25d1	Prot	Glt25d1	13702	0.122282	0.118794	0.148738	0.057		0.27327	0.000746215	0.272577	0.00077
Prot_14658_Glt25d1	Prot	Glt25d1	13703	0.123321	0.115671	0.130125	0.097		0.33201	3.52611e-05	0.324086	5.5e-05
Prot_7671_Gltpd2	Prot	Gltpd2	13704	-0.0775158	0.323849	-0.101264	0.2		-0.000981413	0.990522	-0.0155387	0.85
Prot_37479_Gltpd2	Prot	Gltpd2	13705	-0.038853	0.621348	-0.0430396	0.58		0.0103257	0.900537	0.00101712	0.99
Prot_61033_Gltpd2	Prot	Gltpd2	13706	0.024863	0.751991	-0.0152906	0.85		0.0997852	0.225972	0.0891517	0.28
Prot_5703_Glud1	Prot	Glud1	13707	0.0592536	0.451044	0.00910264	0.91		0.0993761	0.22789	0.103767	0.21
Prot_11829_Glud1	Prot	Glud1	13708	0.032673	0.677901	-0.00502746	0.95		0.096878	0.239853	0.105075	0.2
Prot_14683_Glud1	Prot	Glud1	13709	0.0879276	0.262893	0.0420943	0.59		0.120549	0.143072	0.134711	0.1
Prot_14758_Glud1	Prot	Glud1	13710	0.0566872	0.470923	0.0265752	0.74		0.0979652	0.234594	0.118497	0.15
Prot_26776_Glud1	Prot	Glud1	13711	0.0432724	0.582199	0.00218762	0.98		0.0962643	0.242858	0.0898503	0.28
Prot_1833_Glud1	Prot	Glud1	13712	0.10371	0.186321	0.0588117	0.45		0.146564	0.0744863	0.139406	0.09
Prot_1574_Glud1	Prot	Glud1	13713	0.0763564	0.33116	0.0416391	0.6		0.0910523	0.269432	0.106257	0.2
Prot_763_Glud1	Prot	Glud1	13714	0.0216226	0.783456	0.00149966	0.98		0.108658	0.187141	0.147312	0.073
Prot_14189_Glud1	Prot	Glud1	13715	0.118884	0.129471	0.0823684	0.29		0.145139	0.0773814	0.16554	0.044
Prot_10119_Glud1	Prot	Glud1	13716	0.053514	0.49615	0.0380392	0.63		0.031639	0.701685	0.0227885	0.78
Prot_9522_Glud1	Prot	Glud1	13717	-0.0269871	0.731582	-0.0260005	0.74		0.166312	0.0426485	0.129981	0.11
Prot_7262_Glud1	Prot	Glud1	13718	0.0852878	0.277549	0.0682073	0.39		0.0820078	0.320087	0.116587	0.16
Prot_6390_Glud1	Prot	Glud1	13719	0.0543208	0.489669	0.0307299	0.7		0.07448	0.366663	0.107555	0.19
Prot_5702_Glud1	Prot	Glud1	13720	0.109187	0.164	0.070336	0.37		0.100814	0.2212	0.0941116	0.25
Prot_18246_Glud1	Prot	Glud1	13721	-0.0219606	0.780156	-0.0393928	0.62		0.0623212	0.450216	-0.00356181	0.97
Prot_14188_Glud1	Prot	Glud1	13722	0.0690244	0.379819	0.0380662	0.63		0.0364145	0.659286	0.0533444	0.52
Prot_2437_Glud1	Prot	Glud1	13723	0.0279088	0.722783	0.00795774	0.92		0.0841992	0.307283	0.101482	0.22
Prot_12080_Glud1	Prot	Glud1	13724	0.0306861	0.696492	0.0290216	0.71		0.0905396	0.272149	0.104369	0.21
Prot_26775_Glud1	Prot	Glud1	13725	0.0820464	0.296286	0.0462184	0.56		0.0172695	0.834416	0.0189856	0.82
Prot_2148_Glud1	Prot	Glud1	13726	-0.00353767	0.964141	-0.02025	0.8		0.122722	0.135952	0.0794565	0.34
Prot_9839_Glud1	Prot	Glud1	13727	0.0116034	0.882766	0.00135124	0.99		-0.0434919	0.598426	-0.0146071	0.86
Prot_10673_Glud1	Prot	Glud1	13728	0.0854866	0.276426	0.0511006	0.52		0.136227	0.0976031	0.128775	0.12
Prot_4748_Glud1	Prot	Glud1	13729	0.0447599	0.569283	0.0369154	0.64		-0.00615883	0.940576	0.0185552	0.82
Prot_4533_Glud1	Prot	Glud1	13730	0.0459623	0.558944	0.0423515	0.59		0.0380586	0.644928	0.0972485	0.24
Prot_8756_Glud1	Prot	Glud1	13731	0.0935493	0.233471	0.0433117	0.58		0.0563808	0.494631	0.0331199	0.69
Prot_10722_Glud1	Prot	Glud1	13732	0.0515843	0.511834	0.0596731	0.45		0.0175912	0.831377	0.0347474	0.67
Prot_1705_Glud1	Prot	Glud1	13733	0.128638	0.100674	0.0960474	0.22		0.0376621	0.648379	0.0405271	0.62
Prot_14208_Glud1	Prot	Glud1	13734	0.0811967	0.301333	0.0852655	0.28		0.0367247	0.656568	0.0501334	0.54
Prot_1706_Glud1	Prot	Glud1	13735	0.064067	0.415061	0.0353076	0.65		0.125334	0.127753	0.122577	0.14
Prot_2436_Glud1	Prot	Glud1	13736	0.0722974	0.357582	0.0696664	0.38		0.0101046	0.902656	0.0275976	0.74
Prot_2147_Glud1	Prot	Glud1	13737	0.00179298	0.981821	-0.0235813	0.76		0.0112845	0.891355	-0.020014	0.81
Prot_12079_Glud1	Prot	Glud1	13738	-0.0106321	0.892518	0.011539	0.88		-0.0592958	0.472551	-0.0329596	0.69
Prot_12552_Glud1	Prot	Glud1	13739	0.0139792	0.858989	0.0276421	0.73		0.0240492	0.770954	0.0706094	0.39
Prot_13248_Glud1	Prot	Glud1	13740	-0.0143051	0.855738	-0.0187121	0.81		0.114177	0.165593	0.132159	0.11
Prot_28791_Glud1	Prot	Glud1	13741	0.0208879	0.790641	0.0295664	0.71		0.0975869	0.236415	0.13298	0.11
Prot_18869_Glud1	Prot	Glud1	13742	0.0374044	0.634421	0.0158752	0.84		0.0412786	0.617188	0.0417643	0.61
Prot_26778_Glud1	Prot	Glud1	13743	-0.000579517	0.994124	-0.00111205	0.99		-0.0205591	0.803462	0.0322342	0.7
Prot_6865_Glud1	Prot	Glud1	13744	0.0135045	0.863731	0.00605121	0.94		0.0466101	0.572438	0.104618	0.2
Prot_3250_Glud1	Prot	Glud1	13745	0.0749135	0.340406	0.0753192	0.34		0.0469402	0.569719	0.115361	0.16
Prot_26777_Glud1	Prot	Glud1	13746	0.0222463	0.777371	0.0243629	0.76		-0.0344814	0.676329	0.0151775	0.85
Prot_7803_Glud1	Prot	Glud1	13747	0.123458	0.115264	0.106899	0.17		0.0438315	0.595571	0.0569485	0.49
Prot_6389_Glud1	Prot	Glud1	13748	0.0227331	0.77263	-0.00790176	0.92		0.018609	0.821778	-0.0587263	0.48
Prot_4532_Glud1	Prot	Glud1	13749	0.0480206	0.541456	0.0504084	0.52		-0.0750915	0.36273	-0.0305749	0.71
Prot_13246_Glud1	Prot	Glud1	13750	-0.0220783	0.779008	-0.0256015	0.74		-0.0379379	0.645979	-0.0329011	0.69
Prot_26610_Glud1	Prot	Glud1	13751	0.13739	0.0793754	0.106294	0.18		-0.0179695	0.827807	-0.0104142	0.9
Prot_3185_Glud1	Prot	Glud1	13752	-0.0658425	0.402224	-0.0494603	0.53		-0.052818	0.52234	-0.0325317	0.69
Prot_43238_Glud1	Prot	Glud1	13753	-0.015562	0.843218	-0.0306318	0.7		0.189744	0.0204652	0.194474	0.017
Prot_30714_Glud1	Prot	Glud1	13754	0.0261504	0.739599	0.0223921	0.78		-0.0393647	0.633614	-0.00328824	0.97
Prot_66350_Glud1	Prot	Glud1	13755	0.211556	0.00654075	0.196128	0.012		0.0532797	0.518705	0.0494621	0.55
Prot_26612_Glud1	Prot	Glud1	13756	0.167272	0.0322858	0.150948	0.054		0.0329456	0.689986	0.0278697	0.74
Prot_56912_Glud1	Prot	Glud1	13757	0.129514	0.0983575	0.0884377	0.26		-0.137847	0.0936443	-0.131071	0.11
Prot_10672_Glud1	Prot	Glud1	13758	0.171357	0.0282422	0.132249	0.091		0.0308786	0.708526	-0.00406257	0.96
Prot_732_Glud1	Prot	Glud1	13759	0.0726319	0.355357	0.0303909	0.7		0.00755025	0.927185	0.0681632	0.41
Prot_2809_Glud1	Prot	Glud1	13760	0.152233	0.051657	0.147782	0.059		0.0540142	0.512949	0.0180983	0.83
Prot_22114_Glud1	Prot	Glud1	13761	0.025224	0.74851	0.0223786	0.78		-0.0152927	0.853143	-0.0087191	0.92
Prot_8997_Glud1	Prot	Glud1	13762	-0.0366981	0.640838	-0.0571122	0.47		0.0572666	0.487864	0.0914534	0.27
Prot_9841_Glud1	Prot	Glud1	13763	0.0967585	0.217751	0.0934738	0.23		-0.108398	0.188207	-0.112393	0.17
Prot_23167_Glud1	Prot	Glud1	13764	0.077966	0.321038	0.0837055	0.29		0.238907	0.00334316	0.17266	0.035
Prot_28788_Glud1	Prot	Glud1	13765	0.0378514	0.630375	0.0309763	0.69		0.120739	0.14244	0.130411	0.11
Prot_13249_Glud1	Prot	Glud1	13766	0.1176	0.133692	0.098795	0.21		-0.0384307	0.641696	-0.0132309	0.87
Prot_81446_Glud1	Prot	Glud1	13767	-0.00758411	0.923217	0.0076163	0.92		0.0116491	0.887868	0.0293008	0.72
Prot_18868_Glud1	Prot	Glud1	13768	0.148232	0.0581907	0.0708561	0.37		-0.20351	0.0127981	-0.195104	0.017
Prot_17499_Glud1	Prot	Glud1	13769	-0.0522357	0.50651	-0.0374493	0.63		-0.128005	0.119769	-0.141941	0.084
Prot_28790_Glud1	Prot	Glud1	13770	-0.0304405	0.698803	-0.0512187	0.51		-0.0279008	0.735537	0.0335431	0.68
Prot_30715_Glud1	Prot	Glud1	13771	-0.0202709	0.796688	-0.00458854	0.95		0.0541522	0.511871	0.0568123	0.49
Prot_9842_Glud1	Prot	Glud1	13772	0.0350229	0.656162	0.0294307	0.71		0.0449015	0.586613	0.0366891	0.66
Prot_56913_Glud1	Prot	Glud1	13773	-0.0518404	0.509737	-0.0759155	0.33		-0.0221338	0.788749	-0.0444652	0.59
Prot_3003_Glud1	Prot	Glud1	13774	-0.0378492	0.630395	-0.0957564	0.22		-0.00757653	0.926932	0.0450942	0.59
Prot_22116_Glud1	Prot	Glud1	13775	0.0160632	0.838237	0.0230303	0.77		0.0594898	0.471101	0.102685	0.21
Prot_22115_Glud1	Prot	Glud1	13776	0.00104953	0.989358	-0.00814382	0.92		-0.0203684	0.805249	-0.0391859	0.64
Prot_18251_Glud1	Prot	Glud1	13777	0.0238187	0.76209	0.0127521	0.87		0.136292	0.0974417	0.129044	0.12
Prot_10820_Glul	Prot	Glul	13778	0.0657076	0.403191	0.0561225	0.48		0.273451	0.000739953	0.275573	0.00067
Prot_9130_Glul	Prot	Glul	13779	0.011268	0.886131	0.00636897	0.94		0.166514	0.0423937	0.179751	0.028
Prot_196_Glul	Prot	Glul	13780	0.0274933	0.726744	0.0501071	0.52		0.216686	0.00794661	0.197382	0.016
Prot_9000_Glul	Prot	Glul	13781	0.105952	0.176928	0.0824576	0.29		0.226358	0.00550476	0.211982	0.0094
Prot_50083_Glul	Prot	Glul	13782	0.0703698	0.370578	0.0676121	0.39		0.228249	0.00511462	0.227148	0.0053
Prot_2145_Glul	Prot	Glul	13783	0.0319091	0.685026	0.0257981	0.74		0.178379	0.0295146	0.169472	0.039
Prot_12285_Glul	Prot	Glul	13784	-0.0214375	0.785265	-0.00781121	0.92		0.164519	0.0449656	0.178127	0.03
Prot_13802_Glul	Prot	Glul	13785	0.0660453	0.400773	0.10286	0.19		0.26366	0.00115825	0.272543	0.00077
Prot_29120_Glul	Prot	Glul	13786	0.0448103	0.568848	0.0534975	0.5		0.24603	0.00249032	0.231037	0.0046
Prot_1625_Glul	Prot	Glul	13787	0.0390022	0.620007	0.0281107	0.72		0.166098	0.0429188	0.171656	0.036
Prot_11916_Glul	Prot	Glul	13788	0.0259358	0.74166	0.0275746	0.73		0.188803	0.0211105	0.185456	0.024
Prot_29121_Glul	Prot	Glul	13789	0.0878685	0.263215	0.106348	0.18		0.207975	0.0109226	0.192318	0.019
Prot_13803_Glul	Prot	Glul	13790	0.164351	0.0354711	0.13359	0.088		0.188198	0.0215345	0.174509	0.033
Prot_10483_Glul	Prot	Glul	13791	0.0390958	0.619167	0.0313642	0.69		0.270187	0.000860749	0.242945	0.0028
Prot_11917_Glul	Prot	Glul	13792	0.00733859	0.925695	0.000335214	1		0.270453	0.000850267	0.277436	0.00061
Prot_61147_Glul	Prot	Glul	13793	0.140928	0.0718679	0.138227	0.078		0.253516	0.00181084	0.259862	0.0014
Prot_50345_Glul	Prot	Glul	13794	0.0547093	0.486564	0.0560571	0.48		0.198001	0.015496	0.18466	0.024
Prot_50082_Glul	Prot	Glul	13795	0.0584841	0.456955	0.049835	0.53		0.18577	0.0233109	0.165106	0.044
Prot_7435_Glul	Prot	Glul	13796	-0.0387061	0.622668	-0.0288267	0.71		0.0234442	0.776562	0.0398628	0.63
Prot_11915_Glul	Prot	Glul	13797	0.0566937	0.470872	0.0778702	0.32		0.11004	0.181564	0.0880954	0.29
Prot_30908_Glul	Prot	Glul	13798	-0.0289176	0.713194	0.00591293	0.94		0.0751855	0.362128	0.0914152	0.27
Prot_50347_Glul	Prot	Glul	13799	0.0256602	0.74431	0.050578	0.52		0.219434	0.00717045	0.195499	0.017
Prot_30275_Glul	Prot	Glul	13800	-0.00925868	0.906333	0.0217937	0.78		0.0214288	0.795327	0.0625264	0.45
Prot_7384_Glul	Prot	Glul	13801	0.0816702	0.298514	0.0675945	0.39		0.120317	0.143851	0.132856	0.11
Prot_61146_Glul	Prot	Glul	13802	0.0467291	0.552397	0.0469315	0.55		0.0792753	0.336531	0.112806	0.17
Prot_9380_Glul	Prot	Glul	13803	0.0590049	0.45295	0.102049	0.19		0.101058	0.220076	0.0794238	0.34
Prot_40033_Glul	Prot	Glul	13804	0.0978341	0.212655	0.100831	0.2		0.159006	0.0527564	0.174419	0.033
Prot_40031_Glul	Prot	Glul	13805	-0.0300903	0.702103	-0.0365596	0.64		0.0990282	0.229531	0.0692492	0.4
Prot_6952_Glul	Prot	Glul	13806	-0.00518096	0.947504	0.0502785	0.52		0.116428	0.157352	0.149467	0.069
Prot_64698_Glul	Prot	Glul	13807	0.0538522	0.493428	0.0191067	0.81		0.131964	0.108651	0.13326	0.11
Prot_29122_Glul	Prot	Glul	13808	0.0903211	0.25007	0.100357	0.2		0.0159849	0.846575	0.0405512	0.62
Prot_2360_Glul	Prot	Glul	13809	-0.0373062	0.635312	-0.0184883	0.81		0.0620326	0.45232	0.076101	0.36
Prot_1626_Glul	Prot	Glul	13810	-0.0595973	0.448418	-0.0238807	0.76		0.0530465	0.520539	0.0983243	0.23
Prot_2359_Glul	Prot	Glul	13811	-0.00630126	0.936174	0.0132755	0.87		0.00806449	0.92224	0.0438414	0.6
Prot_30910_Glul	Prot	Glul	13812	-0.0632076	0.421359	-0.0503269	0.52		0.327249	4.62758e-05	0.34503	1.6e-05
Prot_30274_Glul	Prot	Glul	13813	-0.014888	0.849927	-0.00285595	0.97		0.122828	0.135611	0.147688	0.072
Prot_22491_Glul	Prot	Glul	13814	-0.0202348	0.797043	-0.0573587	0.47		0.0505058	0.540736	0.120741	0.14
Prot_50081_Glul	Prot	Glul	13815	0.0335258	0.66998	0.039309	0.62		0.102763	0.212354	0.0915026	0.27
Prot_48231_Glul	Prot	Glul	13816	-0.0276696	0.725063	-0.0437276	0.58		-0.0433475	0.599643	0.0143157	0.86
Prot_30909_Glul	Prot	Glul	13817	0.000497894	0.994952	-0.0152153	0.85		0.150556	0.0668399	0.170258	0.038
Prot_68823_Glul	Prot	Glul	13818	-0.0462601	0.556396	-0.0488816	0.53		-0.02572	0.755527	0.0160648	0.85
Prot_4435_Glyat	Prot	Glyat	13819	-0.0582263	0.458945	-0.0652004	0.41		-0.0611529	0.45877	-0.0464577	0.57
Prot_8005_Glyat	Prot	Glyat	13820	-0.0717526	0.361226	-0.0599572	0.45		0.00437109	0.957806	0.0169879	0.84
Prot_47514_Glyat	Prot	Glyat	13821	-0.257256	0.000882818	-0.227303	0.0034		-0.103043	0.211101	-0.108764	0.19
Prot_8943_Glyat	Prot	Glyat	13822	-0.101382	0.196453	-0.106482	0.17		-0.0199977	0.808725	-0.02398	0.77
Prot_24469_Glyat	Prot	Glyat	13823	-0.0180399	0.818655	-0.0316613	0.69		0.0413133	0.616892	0.0304045	0.71
Prot_12238_Glyat	Prot	Glyat	13824	-0.0546211	0.487269	-0.0701991	0.37		-0.165195	0.0440801	-0.177	0.031
Prot_7591_Glyat	Prot	Glyat	13825	-0.127661	0.103307	-0.150183	0.055		-0.179641	0.028365	-0.196329	0.016
Prot_5882_Glyat	Prot	Glyat	13826	-0.0970044	0.216579	-0.0876494	0.26		-0.0582747	0.480224	-0.0362433	0.66
Prot_10742_Glyat	Prot	Glyat	13827	-0.0957381	0.222665	-0.0891436	0.26		-0.0597482	0.469174	-0.07991	0.33
Prot_57620_Glyat	Prot	Glyat	13828	-0.132409	0.0909997	-0.149738	0.056		-0.0952569	0.247846	-0.116618	0.16
Prot_8754_Glyat	Prot	Glyat	13829	0.0839946	0.284926	0.0813355	0.3		-0.163378	0.0464941	-0.0982139	0.23
Prot_14198_Glyat	Prot	Glyat	13830	-0.0687638	0.381625	-0.0520817	0.51		-0.0396625	0.631047	-0.0214401	0.8
Prot_39705_Glyat	Prot	Glyat	13831	-0.165204	0.0345148	-0.137627	0.079		-0.218502	0.00742584	-0.224887	0.0058
Prot_31607_Glyat	Prot	Glyat	13832	-0.115164	0.141988	-0.133938	0.087		-0.164886	0.0444823	-0.126886	0.12
Prot_2365_Glyat	Prot	Glyat	13833	-0.0912629	0.245145	-0.130923	0.095		-0.0217645	0.792193	-0.04439	0.59
Prot_10352_Glyat	Prot	Glyat	13834	-0.0590875	0.452316	-0.0526401	0.5		-0.156523	0.0566141	-0.137507	0.094
Prot_5592_Glyat	Prot	Glyat	13835	-0.151327	0.0530806	-0.171766	0.028		-0.140689	0.0870086	-0.167144	0.042
Prot_41888_Glyat	Prot	Glyat	13836	-0.094643	0.228026	-0.0564393	0.47		-0.00831031	0.919878	0.00652485	0.94
Prot_24471_Glyat	Prot	Glyat	13837	-0.0545068	0.488182	-0.063747	0.42		-0.00849625	0.918091	0.0199489	0.81
Prot_7028_Glyat	Prot	Glyat	13838	0.0291209	0.711267	0.0472742	0.55		0.120881	0.141966	0.100312	0.22
Prot_601_Glyat	Prot	Glyat	13839	-0.151252	0.0532001	-0.141506	0.071		-0.159083	0.0526407	-0.180305	0.028
Prot_24468_Glyat	Prot	Glyat	13840	-0.0872877	0.266396	-0.0896156	0.25		-0.290159	0.000331249	-0.265513	0.0011
Prot_66386_Glyat	Prot	Glyat	13841	-0.129428	0.0985829	-0.12778	0.1		0.0390023	0.636745	0.0455053	0.58
Prot_29514_Glyat	Prot	Glyat	13842	-0.0300969	0.702041	-0.00916768	0.91		0.188665	0.0212067	0.181116	0.027
Prot_45085_Glyat	Prot	Glyat	13843	0.0604976	0.441581	0.070679	0.37		-0.0469301	0.569802	-0.00148541	0.99
Prot_58351_Glyctk	Prot	Glyctk	13844	0.028425	0.717871	-0.00708282	0.93		-0.171897	0.0360622	-0.0797009	0.33
Prot_3447_Glyctk	Prot	Glyctk	13845	-0.0476239	0.544805	-0.0778462	0.32		-0.243225	0.00279929	-0.233014	0.0042
Prot_18267_Glyctk	Prot	Glyctk	13846	-0.0905216	0.249016	-0.0934966	0.23		-0.206944	0.0113325	-0.251265	0.002
Prot_17847_Glyctk	Prot	Glyctk	13847	-0.0714734	0.363103	-0.070116	0.37		-0.252991	0.00185232	-0.252354	0.0019
Prot_1096_Glyctk	Prot	Glyctk	13848	-0.0397054	0.613708	-0.0247198	0.75		-0.0808215	0.327161	-0.0542636	0.51
Prot_2987_Glyctk	Prot	Glyctk	13849	0.0246296	0.754244	0.0152154	0.85		-0.141427	0.0853499	-0.0955583	0.25
Prot_1095_Glyctk	Prot	Glyctk	13850	-0.0466417	0.553141	-0.0285738	0.72		-0.193034	0.018341	-0.166466	0.042
Prot_48328_Glyctk	Prot	Glyctk	13851	-0.0560208	0.476162	-0.099017	0.21		-0.285637	0.000413779	-0.263771	0.0012
Prot_13855_Glyctk	Prot	Glyctk	13852	-0.00608495	0.938361	-0.030037	0.7		-0.00528443	0.949001	-0.0215155	0.79
Prot_47926_Glyctk	Prot	Glyctk	13853	-0.0393402	0.616976	-0.0462047	0.56		-0.0189291	0.818765	-0.0429174	0.6
Prot_47925_Glyctk	Prot	Glyctk	13854	-0.0182617	0.816465	-0.010562	0.89		-0.078354	0.342194	-0.0880611	0.29
Prot_19245_Glyctk	Prot	Glyctk	13855	0.18683	0.0166013	0.150126	0.055		-0.127673	0.120738	-0.13385	0.1
Prot_75100_Glyr1	Prot	Glyr1	13856	0.0509978	0.51665	0.0582274	0.46		0.143595	0.0806185	0.168402	0.04
Prot_93032_Gm16381	Prot	Gm16381	13857	-0.0768708	0.327904	-0.0593986	0.45		0.0651661	0.429765	0.0900104	0.27
Prot_29598_Gm17492	Prot	Gm17492	13858	-0.0357158	0.649806	0.0113045	0.89		-0.112228	0.172981	-0.137538	0.094
Prot_59575_Gm2a	Prot	Gm2a	13859	0.0342917	0.662897	0.00799452	0.92		0.279566	0.000554567	0.293045	0.00029
Prot_53650_Gm2a	Prot	Gm2a	13860	-0.0763768	0.331031	-0.0782428	0.32		0.104914	0.202885	0.088637	0.28
Prot_17797_Gm4952	Prot	Gm4952	13861	0.00372745	0.962219	-0.00169695	0.98		-0.194344	0.01755	-0.220358	0.0069
Prot_8949_Gm4952	Prot	Gm4952	13862	-0.00513201	0.947999	-0.00618207	0.94		-0.123364	0.133899	-0.0977719	0.24
Prot_5624_Gm4952	Prot	Gm4952	13863	-0.061356	0.435117	-0.0480885	0.54		-0.189597	0.0205647	-0.19127	0.019
Prot_3949_Gm4952	Prot	Gm4952	13864	-0.0726871	0.35499	-0.0691263	0.38		-0.194678	0.017353	-0.196137	0.017
Prot_2484_Gm4952	Prot	Gm4952	13865	-0.0330946	0.673981	-0.052483	0.5		-0.130263	0.113323	-0.120789	0.14
Prot_41432_Gm4952	Prot	Gm4952	13866	-0.118295	0.131394	-0.0989725	0.21		-0.110796	0.178561	-0.103352	0.21
Prot_14196_Gm4952	Prot	Gm4952	13867	-0.0535083	0.496196	-0.0737765	0.35		-0.137011	0.0956714	-0.127665	0.12
Prot_5591_Gm4952	Prot	Gm4952	13868	-0.0323164	0.681224	-0.0480468	0.54		-0.151737	0.0647045	-0.178561	0.029
Prot_11649_Gm4952	Prot	Gm4952	13869	-0.0315085	0.688775	-0.0528524	0.5		-0.200037	0.0144463	-0.171531	0.036
Prot_40759_Gm4952	Prot	Gm4952	13870	-0.0959061	0.221851	-0.151903	0.052		-0.181667	0.0265997	-0.197672	0.016
Prot_4742_Gm4952	Prot	Gm4952	13871	0.0289266	0.713108	0.0423674	0.59		-0.154832	0.0593707	-0.17318	0.035
Prot_5623_Gm4952	Prot	Gm4952	13872	-0.0340226	0.665382	-0.037756	0.63		-0.299751	0.000204108	-0.3167	8.3e-05
Prot_31877_Gm4952	Prot	Gm4952	13873	0.00273504	0.972273	0.00520196	0.95		-0.139509	0.0897167	-0.154776	0.059
Prot_39755_Gm4952	Prot	Gm4952	13874	-0.00677737	0.931363	-0.0182616	0.82		-0.1535	0.0616197	-0.141188	0.086
Prot_10353_Gm4952	Prot	Gm4952	13875	-0.0284395	0.717733	-0.0555473	0.48		-0.0935598	0.25641	-0.117385	0.15
Prot_4744_Gm4952	Prot	Gm4952	13876	-0.00531637	0.946134	-0.0160018	0.84		-0.12989	0.114369	-0.106617	0.2
Prot_1129_Gm4952	Prot	Gm4952	13877	-0.0731773	0.351746	-0.0883258	0.26		-0.251254	0.00199581	-0.244766	0.0026
Prot_8948_Gm4952	Prot	Gm4952	13878	0.0280116	0.721803	-0.00288504	0.97		-0.243705	0.0027441	-0.242976	0.0028
Prot_31876_Gm4952	Prot	Gm4952	13879	-0.039451	0.615984	-0.0266144	0.74		-0.221259	0.00669281	-0.217245	0.0078
Prot_54885_Gm4952	Prot	Gm4952	13880	-0.0621773	0.428983	-0.0923446	0.24		-0.199808	0.014561	-0.162785	0.047
Prot_40758_Gm4952	Prot	Gm4952	13881	-0.0812924	0.300761	-0.106028	0.18		-0.203623	0.012747	-0.202424	0.013
Prot_13537_Gm4952	Prot	Gm4952	13882	-0.0423315	0.590438	-0.0825345	0.29		-0.185334	0.0236435	-0.178247	0.03
Prot_22593_Gm4952	Prot	Gm4952	13883	-0.0262587	0.73856	-0.0694032	0.38		-0.26347	0.00116817	-0.235396	0.0039
Prot_54887_Gm4952	Prot	Gm4952	13884	-0.00905267	0.908408	-0.0137089	0.86		-0.0764548	0.354058	-0.065334	0.43
Prot_31875_Gm4952	Prot	Gm4952	13885	-0.0623847	0.427442	-0.0340724	0.66		0.00948416	0.908606	0.0317291	0.7
Prot_12142_Gm5453	Prot	Gm5453	13886	0.0126658	0.872119	-0.0128812	0.87		0.274159	0.000715882	0.331104	3.7e-05
Prot_9241_Gm5453	Prot	Gm5453	13887	0.00790389	0.91999	-0.0402846	0.61		0.196789	0.0161521	0.214899	0.0085
Prot_9955_Gm5453	Prot	Gm5453	13888	-0.0288423	0.713907	-0.0126818	0.87		0.239852	0.00321665	0.238652	0.0034
Prot_115469_Gm5453	Prot	Gm5453	13889	-0.099972	0.202782	-0.0949594	0.23		0.121602	0.139589	0.150613	0.067
Prot_50196_Gm5453	Prot	Gm5453	13890	-0.0754163	0.337165	-0.0848322	0.28		0.0849031	0.303242	0.094775	0.25
Prot_22145_Gm5453	Prot	Gm5453	13891	-0.136749	0.0808015	-0.130975	0.095		0.197126	0.0159672	0.184371	0.024
Prot_9791_Gm5453	Prot	Gm5453	13892	-0.0411032	0.601272	-0.0561182	0.48		0.075523	0.359971	0.0934903	0.26
Prot_9956_Gm5453	Prot	Gm5453	13893	-0.0152185	0.846636	0.00149077	0.98		0.0632977	0.443136	0.0758141	0.36
Prot_44672_Gm5453	Prot	Gm5453	13894	0.0662853	0.39906	0.0296248	0.71		-0.0290706	0.724885	-0.0701159	0.4
Prot_10942_Gm5549	Prot	Gm5549	13895	0.0277801	0.724009	0.0240752	0.76		0.0153244	0.852842	0.0297307	0.72
Prot_7820_Gm6560	Prot	Gm6560	13896	0.215459	0.00559295	0.221359	0.0044		0.471262	1.31217e-09	0.486264	3.2e-10
Prot_46000_Gm6560	Prot	Gm6560	13897	0.196506	0.0116723	0.208518	0.0074		0.459504	3.75245e-09	0.477444	7.4e-10
Prot_18551_Gm6560	Prot	Gm6560	13898	0.0945896	0.22829	0.100123	0.2		0.356185	8.26169e-06	0.358839	7e-06
Prot_33717_Gm6560	Prot	Gm6560	13899	0.0797747	0.309905	0.048075	0.54		0.304314	0.000161149	0.360646	6.2e-06
Prot_47927_Gm6560	Prot	Gm6560	13900	-0.13645	0.0814732	-0.16791	0.032		-0.200595	0.0141695	-0.190437	0.02
Prot_19570_Gm6560	Prot	Gm6560	13901	0.206231	0.00806394	0.239569	0.002		0.493786	1.56368e-10	0.50204	6.9e-11
Prot_64305_Gm6560	Prot	Gm6560	13902	0.120416	0.124569	0.147668	0.059		0.451638	7.41406e-09	0.46547	2.2e-09
Prot_10979_Gm6560	Prot	Gm6560	13903	0.233291	0.00264421	0.242403	0.0018		0.457702	4.39252e-09	0.475271	9.1e-10
Prot_49403_Gm6560	Prot	Gm6560	13904	0.155517	0.0467593	0.1933	0.013		0.410789	1.95408e-07	0.396298	5.6e-07
Prot_1801_Gm6560	Prot	Gm6560	13905	0.2164	0.0053838	0.217232	0.0052		0.432925	3.50175e-08	0.464695	2.4e-09
Prot_7291_Gm6560	Prot	Gm6560	13906	0.103845	0.185745	0.126315	0.11		0.437074	2.50199e-08	0.42847	5e-08
Prot_1260_Gm6560	Prot	Gm6560	13907	-0.00415801	0.957858	-0.0240096	0.76		0.0406683	0.622406	0.0252776	0.76
Prot_7109_Gm6560	Prot	Gm6560	13908	0.185915	0.0171496	0.157822	0.044		0.462015	3.00821e-09	0.454578	5.8e-09
Prot_29163_Gm6560	Prot	Gm6560	13909	0.0705754	0.369179	0.073262	0.35		0.429344	4.66396e-08	0.465799	2.1e-09
Prot_30894_Gm6560	Prot	Gm6560	13910	0.161205	0.0391934	0.145668	0.063		0.36902	3.63839e-06	0.422025	8.3e-08
Prot_1986_Gm6560	Prot	Gm6560	13911	0.138971	0.0759459	0.139556	0.075		0.40875	2.27546e-07	0.40663	2.7e-07
Prot_33716_Gm6560	Prot	Gm6560	13912	-0.0500246	0.524694	-0.0289678	0.71		0.224769	0.00585304	0.317065	8.2e-05
Prot_21486_Gm6560	Prot	Gm6560	13913	0.115741	0.13999	0.0726986	0.35		0.373374	2.73235e-06	0.378626	1.9e-06
Prot_30679_Gm6560	Prot	Gm6560	13914	0.164431	0.0353804	0.150386	0.055		0.370217	3.3643e-06	0.411407	1.9e-07
Prot_22244_Gm6560	Prot	Gm6560	13915	0.0567034	0.470796	0.0432039	0.58		0.208653	0.0106597	0.211295	0.0097
Prot_1582_Gm6560	Prot	Gm6560	13916	0.14799	0.0586078	0.171333	0.028		0.434409	3.10675e-08	0.445739	1.2e-08
Prot_46642_Gm6560	Prot	Gm6560	13917	0.125476	0.109396	0.124139	0.11		0.18115	0.0270417	0.145731	0.076
Prot_7702_Gm6560	Prot	Gm6560	13918	0.0279655	0.722243	0.0547186	0.49		0.378397	1.95356e-06	0.406274	2.7e-07
Prot_49401_Gm6560	Prot	Gm6560	13919	0.0867678	0.269265	0.0816017	0.3		0.0829339	0.314634	0.11067	0.18
Prot_10600_Gm6560	Prot	Gm6560	13920	0.149721	0.0556839	0.132102	0.092		0.325125	5.21666e-05	0.330672	3.8e-05
Prot_4482_Gm6560	Prot	Gm6560	13921	0.0439895	0.575955	0.0974493	0.21		0.0686417	0.40552	0.106859	0.19
Prot_10601_Gm6560	Prot	Gm6560	13922	0.278044	0.000312385	0.245862	0.0015		0.427431	5.42778e-08	0.470265	1.4e-09
Prot_6756_Gm6560	Prot	Gm6560	13923	0.221875	0.00429923	0.179791	0.021		0.440848	1.83557e-08	0.475077	9.3e-10
Prot_22242_Gm6560	Prot	Gm6560	13924	0.0843358	0.282967	0.0577909	0.46		0.0848522	0.303533	0.121568	0.14
Prot_42810_Gm6560	Prot	Gm6560	13925	-0.083278	0.28907	-0.0708182	0.37		0.187103	0.0223207	0.20344	0.013
Prot_38022_Gm6560	Prot	Gm6560	13926	0.154953	0.047572	0.162496	0.038		0.380554	1.6886e-06	0.375978	2.3e-06
Prot_30677_Gm6560	Prot	Gm6560	13927	0.122267	0.11884	0.107759	0.17		0.179234	0.0287315	0.223737	0.0061
Prot_30893_Gm6560	Prot	Gm6560	13928	0.0778684	0.321646	0.0454879	0.56		0.196807	0.0161424	0.201767	0.014
Prot_30891_Gm6560	Prot	Gm6560	13929	0.170074	0.0294632	0.173389	0.026		0.190677	0.0198424	0.249533	0.0021
Prot_10980_Gm6560	Prot	Gm6560	13930	0.0839574	0.28514	0.0587695	0.45		0.186042	0.0231063	0.196068	0.017
Prot_10602_Gm6560	Prot	Gm6560	13931	0.242272	0.00177464	0.233922	0.0026		0.44778	1.02899e-08	0.497715	1.1e-10
Prot_29833_Gm6560	Prot	Gm6560	13932	0.0239754	0.760572	0.0186984	0.81		0.40231	3.65619e-07	0.417304	1.2e-07
Prot_55341_Gm6560	Prot	Gm6560	13933	0.0150886	0.847929	-0.0002891	1		0.0834451	0.311651	0.082018	0.32
Prot_38021_Gm6560	Prot	Gm6560	13934	0.0470212	0.549914	0.0204973	0.79		0.317667	7.89006e-05	0.328389	4.3e-05
Prot_21487_Gm6560	Prot	Gm6560	13935	0.0920891	0.24088	0.106064	0.18		0.282682	0.000477563	0.307299	0.00014
Prot_6185_Gm6560	Prot	Gm6560	13936	0.0290549	0.711892	0.0221593	0.78		0.13511	0.100409	0.171936	0.036
Prot_7114_Gm6560	Prot	Gm6560	13937	0.162537	0.0375793	0.14149	0.071		0.0177652	0.829734	0.0255316	0.76
Prot_7699_Gm8290	Prot	Gm8290	13938	-0.0498021	0.526543	-0.0483421	0.54		0.358628	7.08707e-06	0.428337	5.1e-08
Prot_41119_Gm8290	Prot	Gm8290	13939	-0.0775077	0.3239	-0.103295	0.19		0.325946	4.98097e-05	0.34797	1.4e-05
Prot_16902_Gm8290	Prot	Gm8290	13940	-0.0185678	0.813444	-0.0328992	0.68		0.110968	0.177886	0.0926223	0.26
Prot_64399_Gm8290	Prot	Gm8290	13941	0.0047927	0.951433	0.00716106	0.93		0.321394	6.42491e-05	0.315343	9e-05
Prot_7310_Gm8290	Prot	Gm8290	13942	-0.0137834	0.860945	-0.0245321	0.76		-0.111749	0.174831	-0.0675895	0.41
Prot_64400_Gm8290	Prot	Gm8290	13943	-0.0966754	0.218148	-0.123683	0.11		0.192442	0.018708	0.174668	0.033
Prot_7412_Gm8290	Prot	Gm8290	13944	-0.0751847	0.338656	-0.101425	0.2		0.138984	0.0909422	0.156226	0.057
Prot_44628_Gm8290	Prot	Gm8290	13945	-0.042424	0.589625	-0.0432599	0.58		0.018637	0.821514	-0.0339256	0.68
Prot_64398_Gm8290	Prot	Gm8290	13946	-0.120055	0.125712	-0.145763	0.063		0.0735696	0.372566	0.0534631	0.52
Prot_2741_Gm8290	Prot	Gm8290	13947	-0.0775786	0.323456	-0.0264623	0.74		-0.0921889	0.263475	-0.0249702	0.76
Prot_30314_Gm8290	Prot	Gm8290	13948	-0.194101	0.0127589	-0.163462	0.036		0.0980719	0.234082	0.0829581	0.31
Prot_6955_Gm9781	Prot	Gm9781	13949	-0.0650847	0.407674	-0.0772491	0.33		0.171002	0.0370561	0.174746	0.033
Prot_7792_Gm9781	Prot	Gm9781	13950	0.00535515	0.945742	-0.0116723	0.88		0.0578035	0.483787	0.0494887	0.55
Prot_13629_Gm9781	Prot	Gm9781	13951	0.0390303	0.619755	0.0214334	0.79		0.0510067	0.536724	0.0111481	0.89
Prot_13630_Gm9781	Prot	Gm9781	13952	0.0138657	0.860122	0.0228738	0.77		0.16547	0.0437237	0.151799	0.065
Prot_38681_Gm9781	Prot	Gm9781	13953	-0.0849646	0.27938	-0.106563	0.17		-0.0124311	0.880395	-0.111228	0.18
Prot_11470_Gm9781	Prot	Gm9781	13954	0.0576898	0.463101	0.0376122	0.63		0.0927934	0.260344	0.0659099	0.42
Prot_40827_Gmfb	Prot	Gmfb	13955	0.0250475	0.750211	0.0375929	0.63		0.319397	7.1748e-05	0.35033	1.2e-05
Prot_45978_Gmfb	Prot	Gmfb	13956	0.0993207	0.205754	0.0746213	0.34		0.27686	0.000630577	0.235944	0.0038
Prot_80600_Gmfb	Prot	Gmfb	13957	0.0945649	0.228412	0.110228	0.16		0.19347	0.0180742	0.246142	0.0025
Prot_81622_Gmfg	Prot	Gmfg	13958	0.190841	0.0143729	0.1861	0.017		-0.0104483	0.899362	0.0344942	0.68
Prot_79356_Gmfg	Prot	Gmfg	13959	0.052392	0.505238	0.0716381	0.36		0.163728	0.0460203	0.136161	0.098
Prot_37400_Gmppa	Prot	Gmppa	13960	0.101246	0.197057	0.115978	0.14		0.117048	0.155139	0.149618	0.069
Prot_6081_Gmppa	Prot	Gmppa	13961	-0.033275	0.672306	-0.0222375	0.78		0.062333	0.45013	0.105892	0.2
Prot_60958_Gmppa	Prot	Gmppa	13962	-0.0299467	0.703458	-0.00352458	0.96		0.0619557	0.452882	0.0691216	0.4
Prot_104911_Gmppa	Prot	Gmppa	13963	-0.108521	0.1666	-0.0999053	0.2		0.0837706	0.30976	0.0977006	0.24
Prot_61565_Gmppa	Prot	Gmppa	13964	0.0923518	0.239535	0.0959264	0.22		-0.0461918	0.575894	-0.029113	0.72
Prot_52676_Gmppb	Prot	Gmppb	13965	-0.0106872	0.891964	-0.0290079	0.71		0.133749	0.103911	0.121399	0.14
Prot_3494_Gmppb	Prot	Gmppb	13966	0.0177191	0.821826	0.042714	0.59		0.296299	0.000243429	0.318994	7.3e-05
Prot_41294_Gmppb	Prot	Gmppb	13967	0.0800315	0.308346	0.115464	0.14		0.124696	0.129721	0.131525	0.11
Prot_68050_Gmppb	Prot	Gmppb	13968	0.073317	0.350825	0.0772382	0.33		0.171216	0.0368165	0.122271	0.14
Prot_52558_Gmppb	Prot	Gmppb	13969	0.0156852	0.841993	0.00600806	0.94		0.157813	0.0545819	0.173997	0.034
Prot_28867_Gmppb	Prot	Gmppb	13970	-0.0108069	0.890761	-0.0208806	0.79		0.0632557	0.443438	0.100097	0.22
Prot_23326_Gmppb	Prot	Gmppb	13971	-0.0679251	0.387472	-0.0671056	0.39		0.0903098	0.273373	0.0376227	0.65
Prot_27961_Gmppb	Prot	Gmppb	13972	0.102658	0.190849	0.0808924	0.3		0.145175	0.0773055	0.199898	0.015
Prot_55010_Gmpr	Prot	Gmpr	13973	-0.014169	0.857095	-0.0251418	0.75		-0.128072	0.119574	-0.0965259	0.24
Prot_26720_Gmps	Prot	Gmps	13974	0.146951	0.0604219	0.140576	0.073		0.260224	0.00135021	0.22923	0.0049
Prot_12525_Gmps	Prot	Gmps	13975	0.0697938	0.374517	0.0391682	0.62		0.0727107	0.378188	0.0512263	0.53
Prot_114314_Gmps	Prot	Gmps	13976	0.0396434	0.614263	0.0418785	0.59		0.106866	0.194564	0.08456	0.31
Prot_62603_Gmps	Prot	Gmps	13977	0.0758255	0.334543	0.118334	0.13		0.162129	0.0482153	0.150052	0.068
Prot_24205_Gmps	Prot	Gmps	13978	0.136892	0.0804812	0.121385	0.12		-0.0584085	0.479215	-0.0882978	0.28
Prot_79207_Gmps	Prot	Gmps	13979	0.0147559	0.851243	-0.0303159	0.7		-0.0400082	0.628071	-0.0586548	0.48
Prot_25325_Gna11	Prot	Gna11	13980	-0.0682085	0.38549	-0.090234	0.25		-0.25096	0.00202108	-0.215093	0.0084
Prot_65654_Gna11	Prot	Gna11	13981	0.00827179	0.916279	-0.0224556	0.78		0.0091267	0.912037	0.0268238	0.75
Prot_97648_Gna13	Prot	Gna13	13982	-0.0920459	0.241102	-0.0876922	0.26		0.0805385	0.328864	0.106687	0.2
Prot_61880_Gna13	Prot	Gna13	13983	0.122256	0.118874	0.12366	0.11		0.166071	0.0429536	0.253397	0.0018
Prot_34822_Gnai1	Prot	Gnai1	13984	0.198819	0.010705	0.206691	0.0079		0.147467	0.0726964	0.218341	0.0075
Prot_41738_Gnai1	Prot	Gnai1	13985	0.143493	0.0667944	0.122312	0.12		0.233203	0.00420698	0.226324	0.0055
Prot_59662_Gnai1	Prot	Gnai1	13986	0.19586	0.0119559	0.197156	0.011		0.189035	0.0209498	0.216072	0.0081
Prot_12273_Gnai1	Prot	Gnai1	13987	0.202199	0.00941854	0.20844	0.0074		0.378669	1.91815e-06	0.355458	8.6e-06
Prot_66664_Gnai1	Prot	Gnai1	13988	-0.0517839	0.5102	-0.0389773	0.62		0.0571028	0.489112	0.121428	0.14
Prot_12272_Gnai1	Prot	Gnai1	13989	0.0856597	0.275451	0.0707573	0.37		0.23258	0.00431269	0.220723	0.0068
Prot_41014_Gnai2	Prot	Gnai2	13990	0.144572	0.0647507	0.146976	0.06		0.15923	0.0524193	0.212707	0.0092
Prot_25276_Gnai2	Prot	Gnai2	13991	0.312609	4.59472e-05	0.322489	2.5e-05		0.277153	0.000621904	0.364205	5e-06
Prot_54561_Gnai2	Prot	Gnai2	13992	0.129881	0.0974001	0.067438	0.39		0.13147	0.109992	0.148748	0.07
Prot_26752_Gnai2	Prot	Gnai2	13993	0.0709577	0.366584	0.096209	0.22		0.283207	0.000465612	0.258044	0.0015
Prot_4120_Gnai2	Prot	Gnai2	13994	0.126134	0.107534	0.178595	0.022		0.105862	0.198813	0.154893	0.059
Prot_50110_Gnai2	Prot	Gnai2	13995	0.0971959	0.215669	0.113473	0.15		0.122832	0.1356	0.167904	0.041
Prot_47923_Gnai2	Prot	Gnai2	13996	0.0744421	0.343462	0.0810186	0.3		0.167311	0.0414015	0.223912	0.006
Prot_115059_Gnai2	Prot	Gnai2	13997	0.137131	0.0799492	0.0930065	0.24		0.107521	0.191828	0.054868	0.51
Prot_6434_Gnai2	Prot	Gnai2	13998	0.106453	0.174878	0.148937	0.057		0.0219793	0.790189	-0.00310221	0.97
Prot_8137_Gnai3	Prot	Gnai3	13999	-0.0467168	0.552502	-0.0545003	0.49		-0.087693	0.287571	-0.111842	0.17
Prot_28901_Gnai3	Prot	Gnai3	14000	0.0135691	0.863085	-0.0199507	0.8		-0.0487957	0.554545	-0.0680649	0.41
Prot_14670_Gnai3	Prot	Gnai3	14001	0.149559	0.0559522	0.161358	0.039		0.145876	0.0758715	0.155618	0.058
Prot_66224_Gnai3	Prot	Gnai3	14002	-0.00242486	0.975416	-0.0256028	0.74		-0.0564839	0.49384	-0.0239312	0.77
Prot_27495_Gnao1	Prot	Gnao1	14003	-0.00826305	0.916367	0.00187829	0.98		0.222266	0.00644139	0.255828	0.0016
Prot_37342_Gnaq	Prot	Gnaq	14004	0.149774	0.0555973	0.155231	0.047		0.0942043	0.253135	0.111471	0.18
Prot_60631_Gnaq	Prot	Gnaq	14005	0.0682599	0.385131	0.0461896	0.56		0.0845899	0.305035	0.114688	0.16
Prot_61896_Gnas	Prot	Gnas	14006	0.0846906	0.280939	0.0906415	0.25		0.265019	0.00108952	0.253174	0.0018
Prot_63913_Gnas	Prot	Gnas	14007	0.00164877	0.983283	0.0317912	0.69		0.119657	0.146077	0.114816	0.16
Prot_46742_Gnas	Prot	Gnas	14008	-0.00440833	0.955324	-0.0170106	0.83		0.00902787	0.912986	0.0177045	0.83
Prot_53001_Gnas	Prot	Gnas	14009	0.0203629	0.795786	0.0140615	0.86		0.0164148	0.842502	0.0749503	0.36
Prot_67741_Gnas	Prot	Gnas	14010	0.111365	0.155701	0.117605	0.13		0.109671	0.183041	0.0711023	0.39
Prot_109191_Gnas	Prot	Gnas	14011	-0.111628	0.154719	-0.0972487	0.22		-0.0833329	0.312304	-0.11605	0.16
Prot_94878_Gnas	Prot	Gnas	14012	-0.1109	0.157446	-0.0864097	0.27		-0.201592	0.0136868	-0.167023	0.042
Prot_28952_Gnas	Prot	Gnas	14013	0.114352	0.144838	0.0721585	0.36		0.0255468	0.757122	0.0128401	0.88
Prot_35140_Gnb1	Prot	Gnb1	14014	0.0150301	0.848511	0.0799473	0.31		0.145901	0.0758221	0.169021	0.039
Prot_29876_Gnb1	Prot	Gnb1	14015	0.0848867	0.279823	0.0846049	0.28		-0.0644195	0.43508	-0.0215452	0.79
Prot_12480_Gnb1	Prot	Gnb1	14016	0.130031	0.0970109	0.161647	0.039		0.261263	0.00128933	0.267082	0.00099
Prot_37275_Gnb1	Prot	Gnb1	14017	0.0505068	0.520701	0.0547338	0.49		-0.0846294	0.304809	-0.0954198	0.25
Prot_37276_Gnb1	Prot	Gnb1	14018	-0.0771329	0.326252	-0.0738593	0.35		0.0534302	0.517523	0.0614454	0.46
Prot_12479_Gnb1	Prot	Gnb1	14019	0.08207	0.296146	0.0746304	0.34		0.122322	0.13724	0.132159	0.11
Prot_29879_Gnb2	Prot	Gnb2	14020	0.168911	0.0306081	0.177447	0.023		-0.0163479	0.843136	0.0426555	0.61
Prot_56903_Gnb2	Prot	Gnb2	14021	0.0826496	0.292737	0.0869144	0.27		0.183593	0.0250101	0.206326	0.012
Prot_29705_Gnb2	Prot	Gnb2	14022	0.0136617	0.86216	0.0496675	0.53		0.243823	0.00273068	0.286905	0.00039
Prot_1074_Gnb2	Prot	Gnb2	14023	-0.135808	0.0829307	-0.0910653	0.25		0.19792	0.0155391	0.218489	0.0074
Prot_1075_Gnb2	Prot	Gnb2	14024	-0.0943619	0.229417	-0.049266	0.53		0.200233	0.0143482	0.199047	0.015
Prot_65043_Gnb2	Prot	Gnb2	14025	0.138423	0.077121	0.0961741	0.22		-0.00365994	0.964666	0.00213235	0.98
Prot_29878_Gnb2	Prot	Gnb2	14026	-0.050775	0.518487	-0.0583643	0.46		-0.0411912	0.617935	-0.0189469	0.82
Prot_2205_Gnb2	Prot	Gnb2	14027	0.0406481	0.605309	0.0147032	0.85		-0.0866348	0.29345	-0.0571484	0.49
Prot_29703_Gnb2	Prot	Gnb2	14028	0.109938	0.161103	0.0751181	0.34		0.126607	0.123898	0.165897	0.043
Prot_9231_Gnb2l1	Prot	Gnb2l1	14029	0.0647711	0.409942	0.113217	0.15		0.291264	0.000313541	0.384277	1.3e-06
Prot_14825_Gnb2l1	Prot	Gnb2l1	14030	0.0692155	0.378497	0.104638	0.18		0.381023	1.63564e-06	0.448601	9.6e-09
Prot_1889_Gnb2l1	Prot	Gnb2l1	14031	0.0174192	0.824793	0.0673723	0.39		0.266536	0.00101718	0.318008	7.7e-05
Prot_14173_Gnb2l1	Prot	Gnb2l1	14032	-0.0131236	0.867538	-0.0956467	0.22		0.274596	0.000701388	0.0966876	0.24
Prot_2535_Gnb2l1	Prot	Gnb2l1	14033	0.0618407	0.431491	0.102122	0.19		0.288571	0.000358318	0.31427	9.5e-05
Prot_6467_Gnb2l1	Prot	Gnb2l1	14034	0.053439	0.496755	0.0754966	0.34		0.369695	3.48131e-06	0.406944	2.6e-07
Prot_9237_Gnb2l1	Prot	Gnb2l1	14035	0.0314935	0.688915	0.105631	0.18		0.432805	3.53567e-08	0.465041	2.3e-09
Prot_5822_Gnb2l1	Prot	Gnb2l1	14036	0.150455	0.0544811	0.149542	0.056		0.355823	8.45102e-06	0.421518	8.6e-08
Prot_88856_Gnb2l1	Prot	Gnb2l1	14037	-0.0082297	0.916703	0.0382653	0.63		0.370773	3.24371e-06	0.428997	4.8e-08
Prot_14170_Gnb2l1	Prot	Gnb2l1	14038	-0.0623553	0.42766	0.0237551	0.76		0.40352	3.34694e-07	0.442988	1.5e-08
Prot_4343_Gnb2l1	Prot	Gnb2l1	14039	-0.134989	0.0848195	-0.120007	0.13		-0.0979332	0.234747	-0.0570121	0.49
Prot_4342_Gnb2l1	Prot	Gnb2l1	14040	0.0577817	0.462388	0.0943336	0.23		0.227338	0.00529945	0.285611	0.00041
Prot_1370_Gnb2l1	Prot	Gnb2l1	14041	0.152072	0.0519077	0.143162	0.067		0.159572	0.0519083	0.208179	0.011
Prot_58661_Gnb2l1	Prot	Gnb2l1	14042	-0.00763178	0.922736	0.00366393	0.96		0.27145	0.00081202	0.269011	0.00091
Prot_8258_Gnb2l1	Prot	Gnb2l1	14043	-0.00366966	0.962804	0.0474264	0.55		0.191291	0.0194412	0.203379	0.013
Prot_14783_Gnb2l1	Prot	Gnb2l1	14044	0.0460301	0.558364	0.00853732	0.91		0.26455	0.00111281	0.292183	0.0003
Prot_4863_Gnb2l1	Prot	Gnb2l1	14045	-0.0705527	0.369333	-0.0407824	0.6		0.182495	0.0259064	0.200416	0.014
Prot_26943_Gnb2l1	Prot	Gnb2l1	14046	0.0450845	0.566483	0.0568242	0.47		0.222562	0.00636914	0.249966	0.0021
Prot_40240_Gnb2l1	Prot	Gnb2l1	14047	0.00428857	0.956536	0.0318282	0.69		0.100558	0.222377	0.15258	0.063
Prot_10218_Gnb2l1	Prot	Gnb2l1	14048	-0.0256058	0.744834	0.0263256	0.74		0.240702	0.00310653	0.225511	0.0057
Prot_58660_Gnb2l1	Prot	Gnb2l1	14049	-0.0459796	0.558796	0.00251143	0.97		0.228132	0.00513795	0.188377	0.021
Prot_10268_Gnb2l1	Prot	Gnb2l1	14050	-0.0848678	0.27993	-0.0479185	0.54		0.0583697	0.479507	-0.0147437	0.86
Prot_24023_Gnb2l1	Prot	Gnb2l1	14051	0.0553219	0.48169	0.0986823	0.21		0.157207	0.0555283	0.176756	0.031
Prot_112010_Gnb3	Prot	Gnb3	14052	-0.0150928	0.847887	-0.0163327	0.84		0.017809	0.829321	0.0730034	0.38
Prot_8547_Gnb4	Prot	Gnb4	14053	0.135076	0.084619	0.153273	0.05		0.268126	0.000946084	0.326144	4.9e-05
Prot_36161_Gnb4	Prot	Gnb4	14054	0.239958	0.00196945	0.237393	0.0022		0.322978	5.88286e-05	0.363955	5e-06
Prot_12892_Gnb4	Prot	Gnb4	14055	0.0538998	0.493046	0.0749863	0.34		0.25051	0.00206027	0.3167	8.3e-05
Prot_12891_Gnb4	Prot	Gnb4	14056	0.157973	0.0433554	0.180573	0.021		0.053785	0.514742	0.0662423	0.42
Prot_101007_Gnb4	Prot	Gnb4	14057	0.0110721	0.888097	0.0385575	0.62		0.12979	0.114652	0.0856332	0.3
Prot_27405_Gne	Prot	Gne	14058	0.0541493	0.491043	0.045971	0.56		-0.102048	0.215566	-0.0934277	0.26
Prot_12380_Gne	Prot	Gne	14059	0.0337403	0.667993	0.0370282	0.64		-0.119476	0.146692	-0.0797605	0.33
Prot_87597_Gne	Prot	Gne	14060	0.0506376	0.51962	0.00541714	0.95		-0.146275	0.0750646	-0.167413	0.041
Prot_6582_Gne	Prot	Gne	14061	0.0572095	0.466839	0.0231687	0.77		-0.171049	0.0370032	-0.133537	0.1
Prot_3711_Gne	Prot	Gne	14062	-0.00712839	0.927818	-0.0296052	0.71		-0.188126	0.0215851	-0.123873	0.13
Prot_52615_Gne	Prot	Gne	14063	0.0656636	0.403507	0.0324241	0.68		-0.0658585	0.424869	-0.0806202	0.33
Prot_36269_Gne	Prot	Gne	14064	0.0480746	0.541001	0.0597603	0.45		-0.0723068	0.38085	-0.0930777	0.26
Prot_7082_Gne	Prot	Gne	14065	0.0780473	0.320532	0.0665945	0.4		-0.13672	0.0963839	-0.121949	0.14
Prot_7707_Gne	Prot	Gne	14066	-0.0408493	0.603522	0.00944847	0.9		0.0221001	0.789063	0.0330481	0.69
Prot_61225_Gne	Prot	Gne	14067	-0.0168735	0.830197	0.00981477	0.9		-0.187484	0.0220444	-0.183614	0.025
Prot_64352_Gne	Prot	Gne	14068	0.0481105	0.540699	0.0385382	0.62		0.0185046	0.822761	0.0128255	0.88
Prot_27595_Gne	Prot	Gne	14069	0.0568783	0.469427	0.0259749	0.74		-0.0943774	0.25226	-0.101507	0.22
Prot_79294_Gne	Prot	Gne	14070	-0.0675797	0.389896	-0.0320241	0.68		-0.154117	0.0605707	-0.125157	0.13
Prot_73741_Gne	Prot	Gne	14071	0.0268061	0.733313	0.0179143	0.82		-0.055364	0.502458	-0.105541	0.2
Prot_64351_Gne	Prot	Gne	14072	0.00966479	0.902245	-0.0136135	0.86		0.00913752	0.911933	-0.0436111	0.6
Prot_82163_Gne	Prot	Gne	14073	-0.011117	0.887647	0.00687802	0.93		-0.0486401	0.55581	-0.0936632	0.26
Prot_82164_Gne	Prot	Gne	14074	-0.0238717	0.761576	-0.0509952	0.52		0.0237934	0.773323	0.0202048	0.81
Prot_91912_Gng12	Prot	Gng12	14075	-0.0315699	0.6882	-0.0348795	0.66		0.0287925	0.727412	-0.0268639	0.75
Prot_51509_Gng12	Prot	Gng12	14076	-0.00967185	0.902174	-0.0471381	0.55		0.0962843	0.242759	0.0969319	0.24
Prot_11893_Gng12	Prot	Gng12	14077	-0.0903132	0.250111	-0.0951903	0.23		0.027781	0.73663	0.0378542	0.65
Prot_5025_Gng12	Prot	Gng12	14078	-0.0108034	0.890797	-0.0170801	0.83		0.11169	0.175063	0.133376	0.1
Prot_65239_Gng5	Prot	Gng5	14079	-0.133464	0.0884303	-0.124975	0.11		0.0124319	0.880387	-0.0353407	0.67
Prot_116579_GNL2	Prot	GNL2	14080	-0.145776	0.0625287	-0.116181	0.14		-0.275382	0.000676036	-0.261894	0.0013
Prot_6479_Gnmt	Prot	Gnmt	14081	-0.0716713	0.361772	-0.0799541	0.31		-0.189479	0.0206451	-0.229426	0.0049
Prot_14172_Gnmt	Prot	Gnmt	14082	-0.0176775	0.822237	-0.0664779	0.4		-0.227296	0.00530796	-0.235837	0.0038
Prot_10102_Gnmt	Prot	Gnmt	14083	0.00589659	0.940265	-0.0300931	0.7		-0.238636	0.0033803	-0.274119	0.00072
Prot_2144_Gnmt	Prot	Gnmt	14084	0.0304412	0.698797	-0.0114567	0.88		-0.257855	0.00149899	-0.276632	0.00064
Prot_8969_Gnmt	Prot	Gnmt	14085	0.0561267	0.475328	0.0146543	0.85		-0.199838	0.014546	-0.230833	0.0046
Prot_571_Gnmt	Prot	Gnmt	14086	-0.0318419	0.685655	-0.0460885	0.56		-0.144596	0.0785083	-0.168949	0.039
Prot_11396_Gnmt	Prot	Gnmt	14087	0.0372583	0.635747	0.0154404	0.84		-0.17563	0.0321561	-0.214123	0.0087
Prot_10103_Gnmt	Prot	Gnmt	14088	0.072746	0.354599	0.03491	0.66		-0.20945	0.0103583	-0.23915	0.0033
Prot_44334_Gnmt	Prot	Gnmt	14089	0.009977	0.899104	0.00650852	0.93		-0.128401	0.118617	-0.144118	0.08
Prot_8968_Gnmt	Prot	Gnmt	14090	0.0872041	0.266856	0.0535905	0.5		-0.252787	0.00186869	-0.26862	0.00092
Prot_9717_Gnmt	Prot	Gnmt	14091	0.0417874	0.595226	0.0260161	0.74		-0.253781	0.00179021	-0.279181	0.00056
Prot_570_Gnmt	Prot	Gnmt	14092	0.00060809	0.993834	-0.00554357	0.94		-0.173682	0.0341471	-0.208792	0.011
Prot_7253_Gnmt	Prot	Gnmt	14093	-0.0228196	0.771788	-0.0320703	0.68		-0.0983319	0.232838	-0.1439	0.08
Prot_7252_Gnmt	Prot	Gnmt	14094	0.0151302	0.847515	0.0219405	0.78		-0.200316	0.014307	-0.237793	0.0035
Prot_2346_Gnmt	Prot	Gnmt	14095	-0.000370703	0.996241	0.00661958	0.93		-0.216264	0.00807221	-0.208436	0.011
Prot_7254_Gnmt	Prot	Gnmt	14096	-0.0338408	0.667063	-0.0553579	0.48		-0.137169	0.0952852	-0.183447	0.025
Prot_2347_Gnmt	Prot	Gnmt	14097	-0.0962349	0.220263	-0.0823035	0.29		-0.123164	0.134535	-0.14685	0.074
Prot_44335_Gnmt	Prot	Gnmt	14098	0.003924	0.960228	-0.0094319	0.9		-0.230564	0.00467069	-0.223775	0.0061
Prot_44333_Gnmt	Prot	Gnmt	14099	-0.0397747	0.613089	-0.0597671	0.45		-0.300626	0.000195123	-0.313713	9.8e-05
Prot_53346_Gnmt	Prot	Gnmt	14100	0.152608	0.0510775	0.163583	0.036		-0.116785	0.156074	-0.129399	0.12
Prot_39849_Gnmt	Prot	Gnmt	14101	-0.0276837	0.724928	-0.0508024	0.52		-0.234332	0.00402166	-0.269246	0.0009
Prot_11845_Gnmt	Prot	Gnmt	14102	-0.104001	0.185082	-0.0985074	0.21		-0.00563451	0.945627	-0.0286259	0.73
Prot_96135_Gnpda1	Prot	Gnpda1	14103	-0.242905	0.0017245	-0.207374	0.0077		-0.170911	0.0371583	-0.203855	0.013
Prot_57935_Gnpda1	Prot	Gnpda1	14104	-0.0559068	0.477062	-0.0206097	0.79		-0.184752	0.0240929	-0.170842	0.037
Prot_56826_Gnpda1	Prot	Gnpda1	14105	-0.0262669	0.738481	-0.038914	0.62		-0.214099	0.00874474	-0.206355	0.012
Prot_37364_Gnpnat1	Prot	Gnpnat1	14106	0.224057	0.00392476	0.255794	0.00095		0.120224	0.144161	0.103918	0.21
Prot_29166_Gnpnat1	Prot	Gnpnat1	14107	0.239739	0.00198887	0.256504	0.00092		0.00145039	0.985994	0.0573964	0.49
Prot_13058_Gnpnat1	Prot	Gnpnat1	14108	0.167858	0.0316771	0.185595	0.017		-0.00545586	0.947348	-0.0177388	0.83
Prot_63505_Gnpnat1	Prot	Gnpnat1	14109	0.0752753	0.338073	0.095471	0.22		0.0668536	0.417891	0.0737766	0.37
Prot_63504_Gnpnat1	Prot	Gnpnat1	14110	0.0347124	0.659018	0.0731668	0.35		0.0413977	0.616172	0.0631125	0.44
Prot_21387_Gnpnat1	Prot	Gnpnat1	14111	0.123826	0.114176	0.129305	0.099		-0.141655	0.0848423	-0.130247	0.11
Prot_1692_Gns	Prot	Gns	14112	0.125957	0.108032	0.152076	0.052		0.183404	0.0251625	0.204002	0.013
Prot_28425_Gns	Prot	Gns	14113	0.0286083	0.716129	0.0492852	0.53		0.23921	0.00330207	0.239336	0.0033
Prot_16297_Gns	Prot	Gns	14114	0.0400712	0.610443	0.0751863	0.34		0.103824	0.207644	0.113251	0.17
Prot_51561_Gns	Prot	Gns	14115	0.122028	0.119567	0.111817	0.15		0.177857	0.0300015	0.166325	0.043
Prot_114800_Gns	Prot	Gns	14116	0.0325661	0.678896	0.0242739	0.76		-0.0724539	0.379879	-0.102985	0.21
Prot_93661_Golga2	Prot	Golga2	14117	0.0395026	0.615522	0.0394756	0.62		0.00467038	0.95492	0.0372296	0.65
Prot_91908_Golim4	Prot	Golim4	14118	-0.102726	0.190554	-0.0787137	0.32		-0.0460463	0.577098	-0.00511884	0.95
Prot_104701_Golt1b	Prot	Golt1b	14119	-0.00536736	0.945618	-0.00979882	0.9		0.167384	0.0413108	0.215672	0.0083
Prot_113464_Gopc	Prot	Gopc	14120	-0.0301377	0.701656	-0.00890082	0.91		0.163319	0.0465732	0.119403	0.15
Prot_4408_Gorasp1	Prot	Gorasp1	14121	-0.0389461	0.620511	-0.0396728	0.61		0.119214	0.147588	0.0623223	0.45
Prot_885_Gorasp2	Prot	Gorasp2	14122	0.0461274	0.557531	0.0125597	0.87		0.290947	0.000318521	0.284107	0.00045
Prot_10968_Gorasp2	Prot	Gorasp2	14123	0.0476073	0.544946	0.0857882	0.27		0.111543	0.175635	0.16127	0.049
Prot_41346_Gorasp2	Prot	Gorasp2	14124	-0.00217934	0.977905	0.0317889	0.69		0.217	0.00785438	0.233468	0.0042
Prot_28849_Gorasp2	Prot	Gorasp2	14125	0.00995458	0.899329	-0.00676229	0.93		-0.0179368	0.828115	-0.0180621	0.83
Prot_67543_Gosr2	Prot	Gosr2	14126	-0.0814669	0.299722	-0.0926615	0.24		-0.173411	0.0344326	-0.19743	0.016
Prot_67542_Gosr2	Prot	Gosr2	14127	-0.0326573	0.678047	-0.0437535	0.58		-0.155949	0.0575382	-0.186913	0.022
Prot_6263_Got1	Prot	Got1	14128	0.145862	0.0623735	0.169067	0.03		-0.0614151	0.456843	-0.0779565	0.34
Prot_6976_Got1	Prot	Got1	14129	0.115942	0.139297	0.145746	0.063		-0.149739	0.0683499	-0.201453	0.014
Prot_6974_Got1	Prot	Got1	14130	0.149891	0.0554034	0.162722	0.037		-0.0999322	0.225285	-0.111347	0.18
Prot_9660_Got1	Prot	Got1	14131	0.142055	0.0696013	0.16247	0.038		0.0985611	0.231746	0.108811	0.19
Prot_11937_Got1	Prot	Got1	14132	0.14033	0.0730947	0.161088	0.039		-0.0965618	0.241398	-0.10992	0.18
Prot_13235_Got1	Prot	Got1	14133	0.126168	0.107437	0.146551	0.061		-0.11893	0.148561	-0.154801	0.059
Prot_13721_Got1	Prot	Got1	14134	-0.013837	0.860409	-0.0418344	0.59		-0.225534	0.00568306	-0.212406	0.0093
Prot_13262_Got1	Prot	Got1	14135	0.125763	0.10858	0.142553	0.069		-0.100856	0.221006	-0.134731	0.1
Prot_9809_Got1	Prot	Got1	14136	0.131871	0.0923345	0.161367	0.039		-0.0689117	0.403671	-0.0849816	0.3
Prot_6026_Got1	Prot	Got1	14137	0.121497	0.121199	0.13927	0.075		-0.101282	0.21905	-0.127332	0.12
Prot_1085_Got1	Prot	Got1	14138	0.130591	0.0955684	0.13668	0.081		-0.137269	0.0950411	-0.153147	0.062
Prot_5758_Got1	Prot	Got1	14139	0.129458	0.0985031	0.130858	0.095		-0.102701	0.212628	-0.114039	0.17
Prot_10597_Got1	Prot	Got1	14140	0.132058	0.0918675	0.147958	0.059		-0.108737	0.186819	-0.149132	0.069
Prot_6702_Got1	Prot	Got1	14141	0.0889458	0.257384	0.122219	0.12		-0.0788445	0.339171	-0.102044	0.22
Prot_9134_Got1	Prot	Got1	14142	-0.0395984	0.614665	-0.037408	0.63		-0.0614609	0.456507	-0.0226377	0.78
Prot_9808_Got1	Prot	Got1	14143	0.12074	0.12355	0.133804	0.088		-0.214987	0.00846318	-0.234219	0.004
Prot_2130_Got1	Prot	Got1	14144	0.0840181	0.284791	0.0707864	0.37		-0.147631	0.0723758	-0.122027	0.14
Prot_10027_Got1	Prot	Got1	14145	0.146345	0.0615019	0.172963	0.027		-0.168134	0.0403973	-0.204764	0.012
Prot_58871_Got1	Prot	Got1	14146	0.0932911	0.234769	0.134934	0.085		-0.095657	0.245857	-0.0730059	0.38
Prot_11938_Got1	Prot	Got1	14147	0.103927	0.185397	0.111872	0.15		-0.134276	0.102544	-0.124651	0.13
Prot_1084_Got1	Prot	Got1	14148	0.15257	0.0511354	0.156452	0.045		-0.102571	0.213212	-0.0950527	0.25
Prot_7556_Got1	Prot	Got1	14149	0.121235	0.122008	0.133817	0.088		-0.160494	0.0505504	-0.187396	0.022
Prot_2129_Got1	Prot	Got1	14150	0.135465	0.0837172	0.147126	0.06		-0.08931	0.278741	-0.123861	0.13
Prot_58872_Got1	Prot	Got1	14151	0.0839048	0.285443	0.131762	0.093		-0.089382	0.278352	-0.072149	0.38
Prot_8628_Got1	Prot	Got1	14152	0.146189	0.061782	0.124837	0.11		-0.0820617	0.319769	-0.0600858	0.47
Prot_67812_Got1	Prot	Got1	14153	0.104158	0.184414	0.12369	0.11		-0.159519	0.051987	-0.0936246	0.26
Prot_29305_Got1	Prot	Got1	14154	0.111653	0.154628	0.106864	0.17		-0.15899	0.052781	-0.191038	0.02
Prot_14492_Got1	Prot	Got1	14155	0.130129	0.0967574	0.14691	0.06		-0.243477	0.00277025	-0.21237	0.0093
Prot_29313_Got1	Prot	Got1	14156	0.135622	0.0833566	0.143185	0.067		-0.132229	0.107937	-0.161977	0.048
Prot_25198_Got1	Prot	Got1	14157	0.0680294	0.386742	0.0830931	0.29		-0.0754814	0.360237	-0.0634003	0.44
Prot_6977_Got1	Prot	Got1	14158	0.117286	0.134739	0.0918714	0.24		-0.107909	0.190218	-0.063993	0.44
Prot_39853_Got1	Prot	Got1	14159	0.105552	0.178578	0.096034	0.22		-0.153095	0.0623174	-0.152829	0.063
Prot_58873_Got1	Prot	Got1	14160	0.0190487	0.808704	0.0282091	0.72		-0.0326418	0.6927	-0.0272366	0.74
Prot_14349_Got1	Prot	Got1	14161	0.0568973	0.469278	0.0536312	0.5		-0.0627038	0.447434	-0.0776782	0.35
Prot_34455_Got1	Prot	Got1	14162	0.00643869	0.934785	-0.0112658	0.89		-0.102963	0.211458	-0.108278	0.19
Prot_4568_Got1	Prot	Got1	14163	-0.0360825	0.646452	-0.0280166	0.72		-0.144329	0.0790655	-0.0743662	0.37
Prot_29314_Got1	Prot	Got1	14164	0.214782	0.00574809	0.206129	0.0081		-0.152461	0.063423	-0.15814	0.054
Prot_10709_Got1	Prot	Got1	14165	0.00339073	0.965629	0.0192488	0.81		0.0117425	0.886975	0.03539	0.67
Prot_29316_Got1	Prot	Got1	14166	-0.0367184	0.640653	-0.0349837	0.66		-0.0881606	0.284999	-0.0575688	0.49
Prot_49453_Got1	Prot	Got1	14167	-0.0834024	0.288347	-0.0692923	0.38		-0.0272265	0.741699	-0.0676849	0.41
Prot_16372_Got1	Prot	Got1	14168	-0.00614887	0.937715	-0.00226125	0.98		-0.0711561	0.388495	-0.058485	0.48
Prot_5965_Got2	Prot	Got2	14169	-0.0486056	0.536536	0.0253589	0.75		-0.163338	0.0465472	-0.148746	0.07
Prot_13198_Got2	Prot	Got2	14170	-0.0362945	0.644517	0.0110276	0.89		-0.177361	0.0304703	-0.1161	0.16
Prot_13197_Got2	Prot	Got2	14171	-0.0566465	0.471242	0.0148326	0.85		-0.238821	0.00335491	-0.19949	0.015
Prot_4426_Got2	Prot	Got2	14172	0.0385107	0.624426	0.066027	0.4		-0.244047	0.00270539	-0.219544	0.0071
Prot_28204_Got2	Prot	Got2	14173	-0.0337075	0.668297	-0.0137742	0.86		0.00551209	0.946807	-0.0690321	0.4
Prot_9805_Got2	Prot	Got2	14174	-0.0213077	0.786533	-0.00194602	0.98		-0.0750075	0.363269	-0.0536752	0.52
Prot_1191_Got2	Prot	Got2	14175	-0.014359	0.8552	0.0439154	0.58		-0.126483	0.124268	-0.136957	0.096
Prot_28965_Got2	Prot	Got2	14176	-0.0146336	0.852462	-0.0234952	0.77		-0.0527009	0.523263	-0.00694398	0.93
Prot_59142_Got2	Prot	Got2	14177	-0.0248378	0.752234	0.025401	0.75		-0.0366813	0.656948	-0.0834084	0.31
Prot_1745_Got2	Prot	Got2	14178	0.0241075	0.759293	0.018234	0.82		-0.157259	0.0554468	-0.143087	0.082
Prot_9871_Got2	Prot	Got2	14179	-0.0359228	0.647912	-0.0219007	0.78		-0.100948	0.220582	-0.0942991	0.25
Prot_11519_Got2	Prot	Got2	14180	-0.00676248	0.931514	0.00165034	0.98		-0.0537355	0.51513	-0.0372574	0.65
Prot_17741_Got2	Prot	Got2	14181	0.0392613	0.617683	0.0666521	0.4		-0.0496129	0.547925	-0.0397049	0.63
Prot_5663_Got2	Prot	Got2	14182	-0.0596571	0.447963	-0.0436729	0.58		-0.0816623	0.322137	-0.0809401	0.33
Prot_11913_Got2	Prot	Got2	14183	-0.00546667	0.944613	0.0128646	0.87		-0.0939383	0.254483	-0.122163	0.14
Prot_28203_Got2	Prot	Got2	14184	-0.0134753	0.864022	0.0127981	0.87		-0.0991181	0.229106	-0.14419	0.079
Prot_9462_Got2	Prot	Got2	14185	-0.11003	0.160749	-0.0959431	0.22		-0.075521	0.359984	-0.120759	0.14
Prot_11795_Got2	Prot	Got2	14186	-0.0586067	0.456011	-0.0274805	0.73		-0.0567085	0.492121	-0.0143218	0.86
Prot_1838_Got2	Prot	Got2	14187	-0.0115756	0.883044	0.0109688	0.89		-0.083782	0.309694	-0.15498	0.059
Prot_25009_Got2	Prot	Got2	14188	0.0573327	0.465878	0.0699805	0.37		-0.131849	0.108963	-0.150018	0.068
Prot_7484_Got2	Prot	Got2	14189	-0.0284507	0.717626	-0.00136641	0.99		-0.216329	0.00805289	-0.216919	0.0079
Prot_6900_Got2	Prot	Got2	14190	0.0123958	0.874823	0.00784381	0.92		-0.20875	0.0106227	-0.169918	0.038
Prot_48972_Got2	Prot	Got2	14191	-0.0156616	0.842228	0.0384254	0.63		-0.186349	0.0228762	-0.141032	0.086
Prot_11793_Got2	Prot	Got2	14192	-0.0495891	0.528314	-0.00529701	0.95		0.042127	0.609966	0.03569	0.67
Prot_5967_Got2	Prot	Got2	14193	0.0228271	0.771716	0.0355262	0.65		-0.154528	0.0598792	-0.0763215	0.35
Prot_9804_Got2	Prot	Got2	14194	0.0474754	0.546062	0.0759366	0.33		-0.105008	0.202481	-0.12343	0.13
Prot_11794_Got2	Prot	Got2	14195	-0.0141718	0.857067	-0.000723344	0.99		0.0147033	0.858743	0.011745	0.89
Prot_12509_Got2	Prot	Got2	14196	-0.0381158	0.627986	0.00626569	0.94		-0.242004	0.00294438	-0.208642	0.011
Prot_6573_Got2	Prot	Got2	14197	0.0521294	0.507377	0.0272826	0.73		-0.135838	0.0985724	-0.165603	0.044
Prot_3797_Got2	Prot	Got2	14198	0.0433906	0.581167	0.0317577	0.69		-0.130078	0.113841	-0.194668	0.017
Prot_1837_Got2	Prot	Got2	14199	0.0477972	0.543341	0.0269696	0.73		-0.127911	0.120044	-0.155468	0.058
Prot_5966_Got2	Prot	Got2	14200	0.140499	0.0727478	0.13558	0.083		-0.102029	0.215656	-0.0865577	0.29
Prot_10867_Got2	Prot	Got2	14201	0.0314831	0.689012	0.0802562	0.31		-0.225876	0.00560845	-0.237544	0.0035
Prot_28202_Got2	Prot	Got2	14202	0.0054102	0.945185	0.00518145	0.95		-0.157802	0.0545989	-0.210602	0.0099
Prot_31978_Got2	Prot	Got2	14203	-0.0341073	0.664599	-0.0416586	0.6		-0.0387871	0.638608	0.0311352	0.71
Prot_7122_Got2	Prot	Got2	14204	-0.0413759	0.598859	-0.0396012	0.61		-0.240859	0.00308646	-0.238934	0.0033
Prot_31977_Got2	Prot	Got2	14205	-0.0660793	0.40053	-0.0643278	0.41		-0.167085	0.0416804	-0.135097	0.1
Prot_42651_Got2	Prot	Got2	14206	-0.0775186	0.323832	-0.0668758	0.39		0.0614273	0.456753	0.0746251	0.37
Prot_56263_Got2	Prot	Got2	14207	-0.0284125	0.71799	0.00873401	0.91		-0.134532	0.101883	-0.156422	0.057
Prot_5662_Got2	Prot	Got2	14208	0.117022	0.135627	0.108746	0.17		-0.250634	0.00204942	-0.245085	0.0026
Prot_31975_Got2	Prot	Got2	14209	-0.158317	0.0428953	-0.116946	0.14		-0.181209	0.0269909	-0.200181	0.014
Prot_11796_Got2	Prot	Got2	14210	0.030765	0.695751	0.0351145	0.66		0.138131	0.0929646	0.13864	0.092
Prot_11792_Got2	Prot	Got2	14211	0.0392314	0.617951	0.0491694	0.53		0.0745458	0.366238	0.0568059	0.49
Prot_11797_Got2	Prot	Got2	14212	0.000651621	0.993393	0.0480352	0.54		-0.0946173	0.25105	-0.0814626	0.32
Prot_7553_Got2	Prot	Got2	14213	-0.089408	0.254909	-0.096627	0.22		-0.268271	0.000939848	-0.260053	0.0014
Prot_62020_Got2	Prot	Got2	14214	0.0799991	0.308543	0.0671853	0.39		-0.0923493	0.262642	-0.0248178	0.76
Prot_42650_Got2	Prot	Got2	14215	0.0227339	0.772622	0.00895097	0.91		0.0254152	0.758334	0.0212298	0.8
Prot_62019_Got2	Prot	Got2	14216	0.0721861	0.358325	0.101599	0.2		0.12068	0.142636	0.155954	0.058
Prot_44742_Got2	Prot	Got2	14217	0.0813111	0.30065	0.106738	0.17		-0.104969	0.202649	-0.108761	0.19
Prot_1188_Got2	Prot	Got2	14218	-0.12606	0.107742	-0.0875272	0.27		0.10379	0.207795	0.0463815	0.57
Prot_62022_Got2	Prot	Got2	14219	0.0315703	0.688196	0.0489771	0.53		0.0952596	0.247833	0.161214	0.05
Prot_62021_Got2	Prot	Got2	14220	-0.0328891	0.67589	-0.0201602	0.8		-0.169059	0.0392925	-0.0890517	0.28
Prot_27449_Got2	Prot	Got2	14221	-0.019199	0.807224	0.00238189	0.98		-0.07773	0.346064	-0.0879943	0.29
Prot_56264_Got2	Prot	Got2	14222	0.138448	0.0770664	0.10112	0.2		0.00479007	0.953766	0.0381206	0.64
Prot_56266_Got2	Prot	Got2	14223	-0.053191	0.498757	-0.0488029	0.53		-0.0621935	0.451147	-0.0783379	0.34
Prot_12024_Got2	Prot	Got2	14224	-0.0914072	0.244396	-0.1415	0.071		-0.0492194	0.551107	-0.0252939	0.76
Prot_15558_Gpam	Prot	Gpam	14225	-0.104831	0.181579	-0.107479	0.17		-0.197694	0.0156599	-0.238524	0.0034
Prot_600_Gpam	Prot	Gpam	14226	-0.0956893	0.222902	-0.10151	0.2		-0.151179	0.0657049	-0.16972	0.039
Prot_65311_Gpam	Prot	Gpam	14227	-0.0083977	0.915009	0.00691999	0.93		-0.2926	0.000293302	-0.312614	0.0001
Prot_50076_Gpam	Prot	Gpam	14228	-0.102652	0.190879	-0.0625441	0.43		-0.061923	0.453122	-0.104968	0.2
Prot_11975_Gpam	Prot	Gpam	14229	-0.0129011	0.869764	-0.00749556	0.92		-0.0646558	0.433393	-0.103729	0.21
Prot_46250_Gpam	Prot	Gpam	14230	-0.0893242	0.255357	-0.0713496	0.36		-0.132841	0.106301	-0.172814	0.035
Prot_65312_Gpam	Prot	Gpam	14231	-0.169407	0.0301149	-0.176784	0.024		-0.254787	0.00171384	-0.277269	0.00062
Prot_24659_Gpam	Prot	Gpam	14232	-0.0836605	0.286853	-0.0671308	0.39		-0.0872993	0.289749	-0.137124	0.095
Prot_36010_Gpam	Prot	Gpam	14233	-0.126782	0.105722	-0.11843	0.13		-0.112697	0.171182	-0.159285	0.052
Prot_46249_Gpam	Prot	Gpam	14234	-0.0667408	0.395821	-0.111412	0.16		-0.170653	0.0374491	-0.183092	0.025
Prot_79190_Gpbp1l1	Prot	Gpbp1l1	14235	-0.0290061	0.712354	-0.0119219	0.88		-0.27553	0.000671326	-0.33863	2.4e-05
Prot_8286_Gpd1	Prot	Gpd1	14236	-0.252503	0.00110666	-0.254177	0.001		-0.157509	0.0550545	-0.144981	0.078
Prot_12968_Gpd1	Prot	Gpd1	14237	-0.23975	0.0019879	-0.264381	0.00062		-0.201732	0.0136201	-0.194513	0.017
Prot_1035_Gpd1	Prot	Gpd1	14238	-0.245904	0.00150407	-0.24982	0.0013		-0.113716	0.167318	-0.113777	0.17
Prot_38762_Gpd1	Prot	Gpd1	14239	-0.267973	0.000522115	-0.255383	0.00097		-0.295669	0.000251326	-0.311342	0.00011
Prot_11254_Gpd1	Prot	Gpd1	14240	-0.211269	0.00661576	-0.191912	0.014		-0.196845	0.0161216	-0.180269	0.028
Prot_5136_Gpd1	Prot	Gpd1	14241	-0.297197	0.000111293	-0.307591	6.2e-05		-0.150399	0.0671266	-0.12897	0.12
Prot_12951_Gpd1	Prot	Gpd1	14242	-0.245124	0.00155878	-0.277191	0.00033		-0.202235	0.0133828	-0.207211	0.011
Prot_9113_Gpd1	Prot	Gpd1	14243	-0.192186	0.0136865	-0.187382	0.016		-0.141015	0.0862724	-0.132684	0.11
Prot_31814_Gpd1	Prot	Gpd1	14244	-0.251234	0.00117468	-0.215083	0.0057		-0.152364	0.0635932	-0.124821	0.13
Prot_13972_Gpd1	Prot	Gpd1	14245	-0.202742	0.00922488	-0.193413	0.013		-0.188252	0.0214965	-0.180225	0.028
Prot_29298_Gpd1	Prot	Gpd1	14246	-0.0990143	0.207163	-0.0815426	0.3		0.00297875	0.971239	0.0197652	0.81
Prot_20611_Gpd1	Prot	Gpd1	14247	-0.260486	0.000755296	-0.231068	0.0029		-0.207146	0.0112513	-0.164265	0.045
Prot_44553_Gpd1	Prot	Gpd1	14248	-0.161045	0.0393911	-0.17549	0.025		-0.148739	0.0702361	-0.200137	0.014
Prot_29297_Gpd1	Prot	Gpd1	14249	-0.00389475	0.960524	0.00885723	0.91		-0.240251	0.00316453	-0.251048	0.002
Prot_3898_Gpd1	Prot	Gpd1	14250	-0.2352	0.00243234	-0.237379	0.0022		-0.27809	0.000594916	-0.258319	0.0015
Prot_34806_Gpd1	Prot	Gpd1	14251	-0.118147	0.131879	-0.0806055	0.3		-0.0231041	0.77972	-0.0199139	0.81
Prot_61235_Gpd1	Prot	Gpd1	14252	-0.20023	0.0101503	-0.186028	0.017		-0.269665	0.000881673	-0.276997	0.00063
Prot_7399_Gpd1	Prot	Gpd1	14253	-0.30973	5.44064e-05	-0.288415	0.00018		-0.149655	0.0685058	-0.153098	0.062
Prot_8122_Gpd1	Prot	Gpd1	14254	-0.240854	0.00189179	-0.207428	0.0077		-0.140941	0.0864388	-0.115206	0.16
Prot_3897_Gpd1	Prot	Gpd1	14255	-0.217469	0.00515449	-0.210304	0.0069		-0.170443	0.0376876	-0.214801	0.0085
Prot_44552_Gpd1	Prot	Gpd1	14256	-0.161733	0.0385468	-0.150992	0.054		-0.246754	0.00241575	-0.258798	0.0014
Prot_32790_Gpd1	Prot	Gpd1	14257	-0.196255	0.0117819	-0.20816	0.0075		-0.0947235	0.250517	-0.0876566	0.29
Prot_9483_Gpd1	Prot	Gpd1	14258	-0.22138	0.0043884	-0.221954	0.0043		-0.164862	0.0445134	-0.224209	0.006
Prot_8987_Gpd1	Prot	Gpd1	14259	-0.278357	0.000307336	-0.249799	0.0013		-0.29486	0.000261822	-0.272556	0.00077
Prot_5452_Gpd1	Prot	Gpd1	14260	-0.268191	0.000516453	-0.254414	0.001		-0.292591	0.000293441	-0.304558	0.00016
Prot_16898_Gpd1	Prot	Gpd1	14261	-0.151877	0.0522134	-0.147377	0.06		-0.204873	0.0121975	-0.258095	0.0015
Prot_3297_Gpd1	Prot	Gpd1	14262	-0.243592	0.00167157	-0.226639	0.0035		-0.336537	2.71153e-05	-0.328278	4.4e-05
Prot_34807_Gpd1	Prot	Gpd1	14263	-0.202746	0.00922351	-0.211917	0.0064		-0.171677	0.0363041	-0.150808	0.066
Prot_65546_Gpd1	Prot	Gpd1	14264	-0.136159	0.0821307	-0.126009	0.11		-0.0985301	0.231893	-0.0896929	0.28
Prot_15143_Gpd1	Prot	Gpd1	14265	-0.142125	0.0694643	-0.129129	0.099		-0.245789	0.00251553	-0.204413	0.012
Prot_31812_Gpd1	Prot	Gpd1	14266	-0.287128	0.000193223	-0.290015	0.00017		-0.174893	0.0328971	-0.156158	0.057
Prot_39947_Gpd1	Prot	Gpd1	14267	-0.179319	0.0215905	-0.200123	0.01		-0.215675	0.00825051	-0.27447	0.00071
Prot_32789_Gpd1	Prot	Gpd1	14268	-0.238586	0.00209389	-0.229889	0.0031		-0.19687	0.0161075	-0.242719	0.0029
Prot_8106_Gpd1	Prot	Gpd1	14269	0.0682152	0.385443	0.0451132	0.57		-0.180105	0.0279525	-0.119544	0.15
Prot_7112_Gpd1	Prot	Gpd1	14270	-0.0266742	0.734576	-0.0348276	0.66		-0.0154802	0.851363	-0.0598583	0.47
Prot_12823_Gpd1l	Prot	Gpd1l	14271	-0.128442	0.101197	-0.113641	0.15		-0.14017	0.0881928	-0.141044	0.086
Prot_44554_Gpd1l	Prot	Gpd1l	14272	-0.0669875	0.394072	-0.0845096	0.28		-0.286284	0.000400908	-0.359296	6.8e-06
Prot_25376_Gpd1l	Prot	Gpd1l	14273	-0.118224	0.131628	-0.118007	0.13		-0.225342	0.00572523	-0.272309	0.00078
Prot_38763_Gpd1l	Prot	Gpd1l	14274	-0.00805011	0.918515	-0.00972892	0.9		-0.371808	3.03036e-06	-0.405625	2.9e-07
Prot_3420_Gpd1l	Prot	Gpd1l	14275	0.0198323	0.800996	0.000448703	1		-0.209517	0.0103333	-0.210272	0.01
Prot_61179_Gpd1l	Prot	Gpd1l	14276	-0.0102777	0.896079	-0.0391556	0.62		-0.344701	1.67088e-05	-0.38302	1.4e-06
Prot_3899_Gpd1l	Prot	Gpd1l	14277	-0.207341	0.0077226	-0.198265	0.011		-0.271132	0.00082405	-0.279191	0.00056
Prot_10111_Gpd2	Prot	Gpd2	14278	0.0390994	0.619135	0.00983496	0.9		-0.101366	0.218665	-0.158546	0.053
Prot_7650_Gpd2	Prot	Gpd2	14279	0.00389204	0.960552	-0.00660659	0.93		-0.0304541	0.712355	-0.040833	0.62
Prot_10356_Gpd2	Prot	Gpd2	14280	-0.136558	0.0812296	-0.110395	0.16		-0.211246	0.00970625	-0.248296	0.0023
Prot_40843_Gpd2	Prot	Gpd2	14281	-0.0496947	0.527436	-0.0426463	0.59		-0.14021	0.0881001	-0.156456	0.057
Prot_7010_Gpd2	Prot	Gpd2	14282	-0.00595511	0.939674	0.0299583	0.7		-0.0410524	0.61912	-0.0618848	0.45
Prot_3344_Gpd2	Prot	Gpd2	14283	-0.117114	0.135316	-0.0946427	0.23		-0.0543119	0.510625	-0.0492014	0.55
Prot_60031_Gpd2	Prot	Gpd2	14284	-0.0492388	0.531236	-0.0514467	0.51		-0.117618	0.153124	-0.155251	0.059
Prot_13348_Gpd2	Prot	Gpd2	14285	-0.061448	0.434427	-0.0719615	0.36		-0.0183113	0.824583	-0.0199999	0.81
Prot_33481_Gpd2	Prot	Gpd2	14286	-0.0484393	0.537933	-0.0336919	0.67		-0.155082	0.0589566	-0.174598	0.033
Prot_7404_Gpd2	Prot	Gpd2	14287	-0.00750932	0.923972	-0.00984422	0.9		-0.149859	0.068127	-0.140304	0.088
Prot_2657_Gpd2	Prot	Gpd2	14288	0.0138643	0.860136	0.0133565	0.87		-0.0762962	0.35506	-0.0647107	0.43
Prot_49521_Gpd2	Prot	Gpd2	14289	-0.0946914	0.227787	-0.0734116	0.35		-0.0403861	0.624826	-0.0541656	0.51
Prot_42643_Gpd2	Prot	Gpd2	14290	-0.135741	0.0830829	-0.132763	0.09		0.0700022	0.396254	0.0489131	0.55
Prot_32302_Gpd2	Prot	Gpd2	14291	-0.0676711	0.389254	-0.0672833	0.39		-0.210489	0.00997671	-0.250413	0.0021
Prot_56651_Gpd2	Prot	Gpd2	14292	-0.00816094	0.917397	-0.0158563	0.84		-0.046146	0.576273	-0.0695094	0.4
Prot_16678_Gpd2	Prot	Gpd2	14293	-0.0128855	0.869921	-0.0706868	0.37		0.00658875	0.936437	0.0127183	0.88
Prot_18873_Gpd2	Prot	Gpd2	14294	-0.066668	0.396337	-0.0762331	0.33		-0.166712	0.0421445	-0.18406	0.025
Prot_49520_Gpd2	Prot	Gpd2	14295	0.00878124	0.911143	0.0147371	0.85		-0.0581332	0.481292	-0.111795	0.17
Prot_15231_Gpd2	Prot	Gpd2	14296	0.0180373	0.818681	0.0126205	0.87		-0.27166	0.000804167	-0.281888	0.0005
Prot_9171_Gpd2	Prot	Gpd2	14297	0.00592237	0.940005	0.0151012	0.85		-0.110158	0.181094	-0.150158	0.068
Prot_43133_Gpd2	Prot	Gpd2	14298	-0.00653188	0.933844	-0.0160973	0.84		-0.117375	0.15398	-0.103089	0.21
Prot_15911_Gpd2	Prot	Gpd2	14299	-0.0347617	0.658565	-0.0522209	0.51		-0.126536	0.124109	-0.143495	0.081
Prot_14708_Gpd2	Prot	Gpd2	14300	0.0269417	0.732016	0.021445	0.79		-0.187273	0.0221974	-0.23651	0.0037
Prot_8779_Gpd2	Prot	Gpd2	14301	-0.0587873	0.454621	-0.0543042	0.49		-0.0204801	0.804202	-0.0161629	0.84
Prot_54604_Gpd2	Prot	Gpd2	14302	0.011151	0.887306	-0.0166958	0.83		-0.180619	0.0275008	-0.152083	0.064
Prot_9715_Gpd2	Prot	Gpd2	14303	-0.0230312	0.769732	-0.0223818	0.78		-0.0891545	0.279582	-0.107584	0.19
Prot_46060_Gpd2	Prot	Gpd2	14304	-0.0422316	0.591315	-0.0601868	0.44		-0.207899	0.010952	-0.232584	0.0043
Prot_10906_Gpd2	Prot	Gpd2	14305	-0.0491264	0.532174	-0.032303	0.68		-0.101675	0.217258	-0.127015	0.12
Prot_40528_Gpd2	Prot	Gpd2	14306	0.0182346	0.816733	-0.00821822	0.92		-0.0728343	0.377376	-0.12573	0.13
Prot_8778_Gpd2	Prot	Gpd2	14307	-0.0160656	0.838213	-0.01129	0.89		-0.0773412	0.348489	-0.0618819	0.45
Prot_53746_Gpd2	Prot	Gpd2	14308	-0.0698534	0.374108	-0.0672248	0.39		-0.0708937	0.390252	-0.03261	0.69
Prot_55912_Gpd2	Prot	Gpd2	14309	-0.122101	0.119344	-0.133233	0.089		-0.356521	8.09013e-06	-0.330653	3.8e-05
Prot_56056_Gpd2	Prot	Gpd2	14310	-0.030778	0.695629	-0.00487842	0.95		-0.127338	0.121724	-0.0439738	0.59
Prot_40844_Gpd2	Prot	Gpd2	14311	-0.0855484	0.276078	-0.0862393	0.27		0.0225754	0.784637	-0.0357261	0.67
Prot_15924_Gpd2	Prot	Gpd2	14312	-0.0570325	0.468221	-0.0621989	0.43		-0.16501	0.0443207	-0.161905	0.049
Prot_7790_Gpd2	Prot	Gpd2	14313	-0.108186	0.167921	-0.118222	0.13		-0.136883	0.0959834	-0.145495	0.077
Prot_67824_Gpd2	Prot	Gpd2	14314	-0.0361873	0.645495	-0.0202582	0.8		-0.105884	0.19872	-0.0643639	0.44
Prot_12671_Gpd2	Prot	Gpd2	14315	0.0553836	0.481201	0.0665262	0.4		-0.104417	0.205046	-0.0725852	0.38
Prot_50776_Gpd2	Prot	Gpd2	14316	-0.0277734	0.724073	-0.0493656	0.53		-0.100563	0.222357	-0.101436	0.22
Prot_7009_Gpd2	Prot	Gpd2	14317	-0.0816769	0.298474	-0.0324152	0.68		-0.258223	0.00147496	-0.226749	0.0054
Prot_32301_Gpd2	Prot	Gpd2	14318	-0.0864094	0.271256	-0.0751425	0.34		-0.0895837	0.277265	-0.161646	0.049
Prot_67826_Gpd2	Prot	Gpd2	14319	0.0433443	0.581571	0.0540837	0.49		-0.0405719	0.623232	-0.0481308	0.56
Prot_4340_Gpd2	Prot	Gpd2	14320	-0.0134438	0.864337	-0.00153893	0.98		-0.0146858	0.858909	0.00472969	0.95
Prot_13286_Gphn	Prot	Gphn	14321	-0.217661	0.00511417	-0.217084	0.0052		-0.419595	1.00072e-07	-0.402581	3.6e-07
Prot_58141_Gphn	Prot	Gphn	14322	-0.0930761	0.235854	-0.0656322	0.4		-0.189626	0.0205449	-0.236702	0.0037
Prot_13461_Gphn	Prot	Gphn	14323	-0.0724973	0.356251	-0.0888676	0.26		-0.28344	0.000460392	-0.294958	0.00026
Prot_9436_Gphn	Prot	Gphn	14324	-0.114437	0.14454	-0.0982037	0.21		-0.287502	0.000377674	-0.287139	0.00038
Prot_78232_Gphn	Prot	Gphn	14325	-0.103335	0.187927	-0.12666	0.11		-0.208009	0.010909	-0.21838	0.0075
Prot_2462_Gphn	Prot	Gphn	14326	-0.214794	0.00574513	-0.202513	0.0093		-0.440539	1.88305e-08	-0.346549	1.5e-05
Prot_39735_Gphn	Prot	Gphn	14327	-0.15035	0.0546523	-0.149324	0.056		-0.218151	0.00752388	-0.207135	0.011
Prot_61890_Gphn	Prot	Gphn	14328	-0.101585	0.195553	-0.130142	0.097		-0.106431	0.196396	-0.0963737	0.24
Prot_9260_Gphn	Prot	Gphn	14329	-0.0578101	0.462167	-0.0868663	0.27		-0.299255	0.000209364	-0.310706	0.00011
Prot_100199_Gphn	Prot	Gphn	14330	-0.0827247	0.292297	-0.0939023	0.23		-0.178447	0.0294518	-0.142781	0.082
Prot_79070_Gphn	Prot	Gphn	14331	0.0149301	0.849508	0.013684	0.86		-0.118705	0.149338	-0.130963	0.11
Prot_30832_Gphn	Prot	Gphn	14332	-0.0349663	0.656683	-0.0359905	0.65		-0.0621486	0.451474	-0.0236632	0.77
Prot_3272_Gpi1	Prot	Gpi1	14333	0.00166035	0.983166	0.00251314	0.97		0.160664	0.0503033	0.196372	0.016
Prot_14165_Gpi1	Prot	Gpi1	14334	-0.0117939	0.880854	-0.0296863	0.71		0.302214	0.000179751	0.322637	6e-05
Prot_8833_Gpi1	Prot	Gpi1	14335	0.038515	0.624388	0.0619781	0.43		0.171051	0.0370003	0.196784	0.016
Prot_12280_Gpi1	Prot	Gpi1	14336	-0.0615629	0.433567	-0.0387599	0.62		0.163276	0.0466329	0.206193	0.012
Prot_13143_Gpi1	Prot	Gpi1	14337	-0.0786054	0.317074	-0.0447497	0.57		0.0471164	0.568269	0.0810633	0.33
Prot_5679_Gpi1	Prot	Gpi1	14338	-0.0727209	0.354766	-0.0612653	0.44		0.176461	0.0313375	0.219892	0.007
Prot_39134_Gpi1	Prot	Gpi1	14339	0.134864	0.0851121	0.14726	0.06		-0.0286109	0.729064	-0.01575	0.85
Prot_61334_Gpi1	Prot	Gpi1	14340	-0.00880646	0.910889	0.0110371	0.89		0.149439	0.0689107	0.166843	0.042
Prot_56883_Gpi1	Prot	Gpi1	14341	-0.0953496	0.224557	-0.0612302	0.44		0.0920579	0.264157	0.096985	0.24
Prot_3740_Gpi1	Prot	Gpi1	14342	0.0513773	0.513531	0.0341965	0.66		0.196668	0.016219	0.242288	0.0029
Prot_31120_Gpi1	Prot	Gpi1	14343	-0.106445	0.17491	-0.0869406	0.27		0.0797441	0.333672	0.159239	0.052
Prot_6727_Gpi1	Prot	Gpi1	14344	-0.0829932	0.290728	-0.0380553	0.63		-0.172462	0.0354459	-0.121723	0.14
Prot_1436_Gpi1	Prot	Gpi1	14345	0.000189092	0.998083	-0.0213032	0.79		0.158782	0.0530945	0.127757	0.12
Prot_66268_Gpi1	Prot	Gpi1	14346	-0.0797574	0.310011	-0.0599959	0.45		0.0570542	0.489482	0.0959594	0.24
Prot_61333_Gpi1	Prot	Gpi1	14347	-0.0492173	0.531415	-0.00561379	0.94		0.0983752	0.232632	0.118429	0.15
Prot_42101_Gpi1	Prot	Gpi1	14348	-0.079879	0.309272	-0.0699241	0.37		0.121219	0.140849	0.121746	0.14
Prot_42105_Gpi1	Prot	Gpi1	14349	-0.0428299	0.586067	-0.0324403	0.68		0.203736	0.0126968	0.225464	0.0057
Prot_11516_Gpi1	Prot	Gpi1	14350	-0.0346086	0.659974	0.0313813	0.69		0.0984564	0.232245	0.13915	0.091
Prot_12281_Gpi1	Prot	Gpi1	14351	-0.0893359	0.255294	-0.0707227	0.37		0.168682	0.0397402	0.208104	0.011
Prot_3777_Gpi1	Prot	Gpi1	14352	-0.0219704	0.780061	-0.00807415	0.92		0.108452	0.187984	0.146775	0.074
Prot_16809_Gpi1	Prot	Gpi1	14353	0.0352344	0.65422	0.0296441	0.71		-0.0691078	0.402331	-0.0429651	0.6
Prot_11499_Gpi1	Prot	Gpi1	14354	-0.0650878	0.407651	-0.0710671	0.37		0.0320295	0.698181	-0.00574746	0.94
Prot_56884_Gpi1	Prot	Gpi1	14355	-0.0290094	0.712323	-0.0481661	0.54		0.0687032	0.405098	0.0621294	0.45
Prot_14681_Gpi1	Prot	Gpi1	14356	-0.0236551	0.763675	-0.00763692	0.92		0.0366137	0.65754	0.0686143	0.41
Prot_56886_Gpi1	Prot	Gpi1	14357	0.0812006	0.301309	0.0562868	0.47		-0.166559	0.0423367	-0.141599	0.085
Prot_61789_Gpi1	Prot	Gpi1	14358	-0.0212797	0.786807	-0.0238486	0.76		0.0375923	0.648987	0.0758767	0.36
Prot_53442_Gpld1	Prot	Gpld1	14359	0.028959	0.712801	0.0256795	0.74		0.0622553	0.450696	0.054877	0.51
Prot_29058_Gpld1	Prot	Gpld1	14360	0.163757	0.0361504	0.135537	0.084		0.0412295	0.617607	0.0538427	0.51
Prot_99836_Gpr89	Prot	Gpr89	14361	0.0123835	0.874946	0.0300795	0.7		-0.0214742	0.794904	0.0209721	0.8
Prot_58494_Gps1	Prot	Gps1	14362	-0.0413915	0.59872	0.00483852	0.95		0.0758483	0.3579	0.103617	0.21
Prot_34947_Gps1	Prot	Gps1	14363	0.0221573	0.778238	0.00868006	0.91		0.0535772	0.51637	0.0965168	0.24
Prot_99762_Gps1	Prot	Gps1	14364	-0.0155607	0.843232	0.0312972	0.69		0.129807	0.114605	0.103931	0.21
Prot_1415_Gps1	Prot	Gps1	14365	0.0306174	0.697138	0.032103	0.68		-0.130167	0.113593	-0.138644	0.092
Prot_9858_Gps1	Prot	Gps1	14366	-0.00860519	0.912918	0.0700017	0.37		0.0206916	0.802222	0.0390952	0.64
Prot_77459_Gps1	Prot	Gps1	14367	-0.0466532	0.553043	-0.0957985	0.22		-0.0638982	0.438813	-0.162635	0.048
Prot_8540_Gpt	Prot	Gpt	14368	0.012051	0.878277	0.0327135	0.68		-0.232744	0.00428467	-0.225042	0.0058
Prot_810_Gpt	Prot	Gpt	14369	0.073557	0.349246	0.0826237	0.29		-0.27618	0.000651121	-0.265231	0.0011
Prot_1508_Gpt	Prot	Gpt	14370	0.0540439	0.491889	0.0388924	0.62		-0.246875	0.00240343	-0.274561	0.0007
Prot_2793_Gpt	Prot	Gpt	14371	0.0702627	0.371309	0.0591146	0.45		-0.342818	1.87051e-05	-0.339211	2.3e-05
Prot_8991_Gpt	Prot	Gpt	14372	0.0791795	0.313541	0.0472691	0.55		-0.341875	1.97877e-05	-0.355663	8.5e-06
Prot_63270_Gpt	Prot	Gpt	14373	0.0828041	0.291832	0.0632647	0.42		-0.347155	1.44075e-05	-0.345865	1.6e-05
Prot_13627_Gpt	Prot	Gpt	14374	0.0737568	0.347935	0.0728867	0.35		-0.201173	0.0138876	-0.169791	0.038
Prot_10269_Gpt	Prot	Gpt	14375	0.080122	0.307798	0.108293	0.17		-0.299322	0.000208646	-0.264572	0.0011
Prot_13467_Gpt	Prot	Gpt	14376	-0.015843	0.840425	-0.0259854	0.74		-0.106836	0.194687	-0.0907419	0.27
Prot_27590_Gpt	Prot	Gpt	14377	0.0758775	0.334211	0.0699546	0.37		-0.298567	0.000216879	-0.262176	0.0012
Prot_43136_Gpt	Prot	Gpt	14378	-0.114983	0.142621	-0.076317	0.33		-0.271324	0.00081675	-0.232062	0.0044
Prot_1017_Gpt	Prot	Gpt	14379	0.00480621	0.951296	0.00157381	0.98		-0.256609	0.00158311	-0.23982	0.0032
Prot_1509_Gpt	Prot	Gpt	14380	0.0267143	0.734192	0.0266221	0.74		-0.213026	0.00909585	-0.150862	0.066
Prot_2854_Gpt	Prot	Gpt	14381	-0.0424943	0.589007	-0.0196402	0.8		-0.260266	0.00134769	-0.301084	0.00019
Prot_5586_Gpt	Prot	Gpt	14382	-0.0174741	0.824249	-0.0148348	0.85		-0.203117	0.0129759	-0.217152	0.0078
Prot_10610_Gpt	Prot	Gpt	14383	0.114069	0.145843	0.0841768	0.28		-0.235809	0.00379013	-0.184777	0.024
Prot_63881_Gpt	Prot	Gpt	14384	0.0635057	0.419168	0.0660811	0.4		-0.110724	0.178847	-0.136555	0.097
Prot_34084_Gpt	Prot	Gpt	14385	0.0607617	0.439586	0.0850959	0.28		-0.118038	0.151652	-0.106936	0.19
Prot_10609_Gpt	Prot	Gpt	14386	0.0719554	0.359867	0.102168	0.19		-0.137708	0.093978	-0.150318	0.067
Prot_10868_Gpt	Prot	Gpt	14387	0.0213621	0.786001	0.0610009	0.44		-0.302364	0.000178354	-0.333999	3.1e-05
Prot_6617_Gpt	Prot	Gpt	14388	-0.0327423	0.677256	-0.0139451	0.86		-0.287129	0.000384644	-0.282703	0.00048
Prot_4843_Gpt	Prot	Gpt	14389	0.0161118	0.837755	0.0272457	0.73		-0.142282	0.0834589	-0.152175	0.064
Prot_718_Gpt	Prot	Gpt	14390	0.0215498	0.784167	0.0224192	0.78		-0.00223133	0.978454	0.022255	0.79
Prot_7180_Gpt	Prot	Gpt	14391	0.0100437	0.898433	0.028174	0.72		-0.167856	0.0407333	-0.165363	0.044
Prot_3029_Gpt	Prot	Gpt	14392	0.0419465	0.593824	0.00753813	0.92		-0.123793	0.132541	-0.103073	0.21
Prot_11233_Gpt2	Prot	Gpt2	14393	-0.106329	0.175386	-0.0963005	0.22		-0.183516	0.0250717	-0.20677	0.011
Prot_7445_Gpt2	Prot	Gpt2	14394	-0.00312888	0.968282	-0.00152224	0.98		-0.317608	7.91561e-05	-0.29726	0.00023
Prot_1856_Gpt2	Prot	Gpt2	14395	-0.0473466	0.547153	-0.0832494	0.29		-0.158166	0.0540368	-0.172495	0.035
Prot_36971_Gpt2	Prot	Gpt2	14396	-0.0542259	0.490429	-0.0266968	0.73		-0.160081	0.0511554	-0.134771	0.1
Prot_5979_Gpt2	Prot	Gpt2	14397	-0.117351	0.13452	-0.128436	0.1		-0.176607	0.0311955	-0.224583	0.0059
Prot_63262_Gpt2	Prot	Gpt2	14398	-0.0634448	0.419615	-0.06456	0.41		-0.254182	0.00175939	-0.245684	0.0025
Prot_36970_Gpt2	Prot	Gpt2	14399	-0.0432833	0.582103	-0.0490592	0.53		-0.297482	0.000229227	-0.341039	2.1e-05
Prot_27709_Gpt2	Prot	Gpt2	14400	-0.10614	0.176156	-0.100023	0.2		-0.0345399	0.67581	-0.0385521	0.64
Prot_34960_Gpt2	Prot	Gpt2	14401	0.034393	0.661962	0.0331755	0.67		-0.187409	0.0220984	-0.202763	0.013
Prot_43137_Gpt2	Prot	Gpt2	14402	-0.134001	0.0871462	-0.104211	0.18		-0.184198	0.0245276	-0.214367	0.0087
Prot_30181_Gpt2	Prot	Gpt2	14403	-0.0636867	0.417841	-0.0623702	0.43		-0.0517448	0.530839	-0.0863256	0.3
Prot_63263_Gpt2	Prot	Gpt2	14404	-0.0635275	0.419008	-0.054897	0.49		-0.109714	0.182868	-0.121388	0.14
Prot_12308_Gpt2	Prot	Gpt2	14405	-0.164213	0.0356277	-0.1459	0.062		-0.0581796	0.480942	-0.0806086	0.33
Prot_19277_Gpt2	Prot	Gpt2	14406	-0.133289	0.0888545	-0.11398	0.15		0.00804547	0.922423	-0.0275331	0.74
Prot_4312_Gpt2	Prot	Gpt2	14407	-0.132771	0.0901115	-0.148315	0.058		-0.145984	0.075654	-0.173189	0.035
Prot_22577_Gpt2	Prot	Gpt2	14408	-0.106752	0.173665	-0.094118	0.23		-0.119555	0.146424	-0.14008	0.088
Prot_27592_Gpt2	Prot	Gpt2	14409	-0.129574	0.098201	-0.120922	0.12		-0.162505	0.0476913	-0.184137	0.025
Prot_41482_Gpt2	Prot	Gpt2	14410	-0.0142003	0.856783	0.0225608	0.77		0.0785808	0.340794	0.034483	0.68
Prot_14569_Gpx1	Prot	Gpx1	14411	-0.221558	0.00435626	-0.23135	0.0029		-0.316495	8.41168e-05	-0.341296	2e-05
Prot_4220_Gpx1	Prot	Gpx1	14412	-0.122419	0.118377	-0.120517	0.12		-0.259132	0.00141703	-0.275231	0.00068
Prot_14812_Gpx1	Prot	Gpx1	14413	-0.164678	0.0351021	-0.17209	0.028		-0.214956	0.00847297	-0.235209	0.0039
Prot_9609_Gpx1	Prot	Gpx1	14414	-0.128935	0.0998828	-0.137146	0.08		-0.287863	0.000371021	-0.32272	6e-05
Prot_4218_Gpx1	Prot	Gpx1	14415	-0.172379	0.0273005	-0.164316	0.036		-0.137207	0.0951931	-0.239718	0.0032
Prot_572_Gpx1	Prot	Gpx1	14416	-0.197613	0.0112004	-0.212596	0.0063		-0.40133	3.92627e-07	-0.42327	7.5e-08
Prot_2612_Gpx1	Prot	Gpx1	14417	-0.219886	0.00466809	-0.214679	0.0058		-0.256731	0.00157466	-0.251392	0.002
Prot_20644_Gpx1	Prot	Gpx1	14418	-0.139204	0.0754508	-0.113854	0.15		-0.33407	3.13048e-05	-0.341339	2e-05
Prot_9566_Gpx1	Prot	Gpx1	14419	-0.237756	0.00217267	-0.232842	0.0027		-0.291889	0.000303919	-0.266547	0.001
Prot_57430_Gpx1	Prot	Gpx1	14420	-0.123177	0.116098	-0.143889	0.066		-0.185862	0.0232418	-0.16198	0.048
Prot_14811_Gpx1	Prot	Gpx1	14421	-0.0913909	0.244481	-0.0645657	0.41		-0.176525	0.0312745	-0.17836	0.03
Prot_12194_Gpx1	Prot	Gpx1	14422	0.0377853	0.630973	0.0286931	0.72		-0.225002	0.00580067	-0.210075	0.01
Prot_43588_Gpx1	Prot	Gpx1	14423	-0.0177033	0.821982	-0.0532043	0.5		0.0307527	0.709662	-0.00919466	0.91
Prot_4219_Gpx1	Prot	Gpx1	14424	-0.216994	0.00525519	-0.227234	0.0034		-0.382168	1.51303e-06	-0.345237	1.6e-05
Prot_39266_Gpx1	Prot	Gpx1	14425	-0.0428216	0.586139	-0.00546638	0.94		-0.152515	0.0633273	-0.0969005	0.24
Prot_5145_Gpx1	Prot	Gpx1	14426	-0.116305	0.138053	-0.158186	0.043		-0.320578	6.72184e-05	-0.321571	6.4e-05
Prot_8850_Gpx1	Prot	Gpx1	14427	-0.0284731	0.717414	-0.0125721	0.87		-0.139399	0.089974	-0.0486185	0.56
Prot_10480_Gpx1	Prot	Gpx1	14428	0.0398446	0.612465	0.0480558	0.54		0.10219	0.214927	0.0930575	0.26
Prot_10479_Gpx1	Prot	Gpx1	14429	0.000496536	0.994965	-0.0167285	0.83		-0.117896	0.152148	-0.108111	0.19
Prot_9629_Gpx2	Prot	Gpx2	14430	-0.0709253	0.366804	-0.116448	0.14		-0.155646	0.0580303	-0.182212	0.026
Prot_116517_Gpx3	Prot	Gpx3	14431	0.24317	0.00170389	0.262309	0.00069		-0.149853	0.0681381	-0.11259	0.17
Prot_6502_Gpx4	Prot	Gpx4	14432	0.323057	2.45166e-05	0.320268	2.9e-05		0.183865	0.0247919	0.163923	0.046
Prot_77122_Gpx4	Prot	Gpx4	14433	0.240221	0.00194636	0.252729	0.0011		0.0156558	0.849696	0.0130855	0.87
Prot_11968_Gpx4	Prot	Gpx4	14434	0.132194	0.0915315	0.126087	0.11		0.187009	0.0223895	0.152206	0.064
Prot_67987_Gpx4	Prot	Gpx4	14435	0.102253	0.192614	0.106085	0.18		0.110622	0.17925	0.110601	0.18
Prot_20738_Gpx4	Prot	Gpx4	14436	0.00557347	0.943533	0.0732876	0.35		0.00289439	0.972053	0.0361278	0.66
Prot_56482_Gpx4	Prot	Gpx4	14437	0.194154	0.0127342	0.220627	0.0045		0.103409	0.209478	0.0943299	0.25
Prot_47143_Gpx4	Prot	Gpx4	14438	0.0222374	0.777457	0.0606189	0.44		-0.000591395	0.994289	0.0461381	0.58
Prot_16642_Gpx5	Prot	Gpx5	14439	0.166368	0.0332446	0.182148	0.02		-0.0272877	0.741139	-0.0437811	0.6
Prot_86005_Grap2	Prot	Grap2	14440	0.0726424	0.355287	0.0746796	0.34		0.014324	0.862351	-0.00491289	0.95
Prot_99982_Grb2	Prot	Grb2	14441	0.035859	0.648495	0.0297276	0.71		0.218734	0.00736155	0.231527	0.0045
Prot_16829_Grb2	Prot	Grb2	14442	0.0164219	0.834676	0.0299104	0.7		0.0839984	0.308442	0.0745094	0.37
Prot_13812_Grb2	Prot	Grb2	14443	0.145016	0.0639244	0.157693	0.044		0.176995	0.0308201	0.22883	0.005
Prot_5475_Grb2	Prot	Grb2	14444	0.119015	0.129045	0.110783	0.16		0.222064	0.0064912	0.220423	0.0069
Prot_99294_Grb2	Prot	Grb2	14445	0.14607	0.0619965	0.131756	0.093		0.00358645	0.965375	-0.00356068	0.97
Prot_115258_Grb2	Prot	Grb2	14446	0.128577	0.100835	0.140651	0.072		0.306375	0.000144647	0.289911	0.00034
Prot_84822_Grb2	Prot	Grb2	14447	0.0739281	0.346813	0.0578675	0.46		-0.0100174	0.903492	0.0192234	0.82
Prot_70209_Grb2	Prot	Grb2	14448	0.0933077	0.234685	0.0844225	0.28		-0.130367	0.113035	-0.115797	0.16
Prot_17438_Grb7	Prot	Grb7	14449	0.0353425	0.653228	0.0726309	0.36		-0.192985	0.0183712	-0.17029	0.038
Prot_13191_Grhpr	Prot	Grhpr	14450	-0.0327167	0.677494	-0.0345379	0.66		0.13747	0.0945531	0.121606	0.14
Prot_8393_Grhpr	Prot	Grhpr	14451	-0.0316913	0.687064	-0.031622	0.69		0.148122	0.0714206	0.150787	0.066
Prot_10011_Grhpr	Prot	Grhpr	14452	-0.0253759	0.747046	-0.0554147	0.48		0.0534736	0.517182	0.031633	0.7
Prot_30254_Grhpr	Prot	Grhpr	14453	-0.0416529	0.596412	-0.0292411	0.71		0.15566	0.0580081	0.1425	0.083
Prot_13409_Grhpr	Prot	Grhpr	14454	0.0123067	0.875716	-0.0100153	0.9		0.131685	0.109406	0.143865	0.08
Prot_9596_Grhpr	Prot	Grhpr	14455	-0.157642	0.0438016	-0.16047	0.04		0.0042686	0.958795	-0.0121848	0.88
Prot_87_Grhpr	Prot	Grhpr	14456	-0.0242194	0.758209	-0.0271394	0.73		0.0501803	0.54473	0.0454926	0.58
Prot_10776_Grhpr	Prot	Grhpr	14457	-0.122428	0.118351	-0.116924	0.14		-0.0580083	0.482236	-0.0991876	0.23
Prot_4635_Grhpr	Prot	Grhpr	14458	-0.149767	0.055609	-0.162317	0.038		-0.10017	0.224177	-0.120696	0.14
Prot_7164_Grhpr	Prot	Grhpr	14459	-0.0442431	0.573755	-0.0599346	0.45		0.0428701	0.603672	0.033081	0.69
Prot_10025_Grhpr	Prot	Grhpr	14460	-0.0120754	0.878033	-0.000800963	0.99		-0.0400052	0.628097	-0.0398394	0.63
Prot_43749_Grhpr	Prot	Grhpr	14461	-0.0970804	0.216217	-0.0866562	0.27		0.0230724	0.780014	-0.00621492	0.94
Prot_2222_Grhpr	Prot	Grhpr	14462	-0.0688539	0.381	-0.0321472	0.68		0.114698	0.163657	0.0917969	0.27
Prot_46043_Grhpr	Prot	Grhpr	14463	-0.0799777	0.308672	-0.0817766	0.3		-0.0341203	0.67953	-0.0449885	0.59
Prot_62933_Grhpr	Prot	Grhpr	14464	0.0234147	0.766007	0.033732	0.67		-0.0865004	0.294203	-0.0585832	0.48
Prot_337_Grhpr	Prot	Grhpr	14465	0.0997313	0.203876	0.0888776	0.26		0.0649198	0.431514	0.0250518	0.76
Prot_62935_Grhpr	Prot	Grhpr	14466	-0.0307752	0.695655	-0.038572	0.62		-0.244001	0.00271053	-0.194631	0.017
Prot_62936_Grhpr	Prot	Grhpr	14467	-0.097099	0.216129	-0.0622052	0.43		-0.0712656	0.387763	-0.0649303	0.43
Prot_8952_Grhpr	Prot	Grhpr	14468	-0.0190059	0.809126	-0.00781054	0.92		-0.0710569	0.389159	-0.111528	0.18
Prot_46042_Grhpr	Prot	Grhpr	14469	-0.124957	0.110882	-0.172893	0.027		-0.147015	0.0735882	-0.147448	0.073
Prot_68954_Grin1	Prot	Grin1	14470	-0.0805971	0.304928	-0.0700954	0.37		0.0258486	0.754343	0.00867	0.92
Prot_94805_Gripap1	Prot	Gripap1	14471	-0.0958883	0.221937	-0.102456	0.19		-0.302367	0.000178327	-0.313993	9.6e-05
Prot_91290_Gripap1	Prot	Gripap1	14472	0.103014	0.189311	0.0862814	0.27		-0.108029	0.189724	-0.0999897	0.23
Prot_66201_Grm3	Prot	Grm3	14473	0.154479	0.0482635	0.177952	0.023		-0.00561095	0.945854	-0.0452244	0.58
Prot_9722_Grn	Prot	Grn	14474	0.377482	6.26864e-07	0.370716	1e-06		0.680802	1.27373e-21	0.687959	3.3e-22
Prot_8638_Grn	Prot	Grn	14475	0.257689	0.000864633	0.268379	0.00051		0.402393	3.63412e-07	0.450261	8.3e-09
Prot_59052_Grn	Prot	Grn	14476	0.102071	0.193415	0.127416	0.1		0.340164	2.19042e-05	0.360991	6.1e-06
Prot_47479_Grn	Prot	Grn	14477	0.171006	0.0285711	0.162223	0.038		0.070202	0.394904	0.115859	0.16
Prot_5874_Grn	Prot	Grn	14478	0.24744	0.0014014	0.292122	0.00015		0.326626	4.79343e-05	0.390546	8.5e-07
Prot_62417_Grn	Prot	Grn	14479	0.17909	0.0217614	0.176736	0.024		0.305367	0.000152512	0.3001	0.0002
Prot_21698_Grn	Prot	Grn	14480	0.160856	0.0396263	0.139071	0.076		0.477504	7.38988e-10	0.517949	1.3e-11
Prot_59053_Grn	Prot	Grn	14481	0.18761	0.0161457	0.230253	0.003		0.321322	6.45072e-05	0.300397	0.0002
Prot_22779_Grn	Prot	Grn	14482	0.338243	9.43362e-06	0.345783	5.8e-06		0.643278	9.03928e-19	0.651195	2.4e-19
Prot_5875_Grn	Prot	Grn	14483	0.128728	0.100434	0.144529	0.065		0.269139	0.000903232	0.270976	0.00083
Prot_6781_Grn	Prot	Grn	14484	0.147724	0.0590667	0.157925	0.043		0.249762	0.00212706	0.255714	0.0016
Prot_62416_Grn	Prot	Grn	14485	-0.000133997	0.998641	-0.040446	0.61		0.326497	4.82842e-05	0.335805	2.8e-05
Prot_22778_Grn	Prot	Grn	14486	0.1838	0.018478	0.184508	0.018		0.348247	1.34825e-05	0.332698	3.4e-05
Prot_743_Grpel1	Prot	Grpel1	14487	0.143743	0.0663159	0.202807	0.0092		-0.087264	0.289945	-0.0521234	0.53
Prot_2252_Grpel1	Prot	Grpel1	14488	0.0519227	0.509065	0.116639	0.14		-0.256244	0.00160852	-0.235331	0.0039
Prot_41163_Grpel1	Prot	Grpel1	14489	0.00254529	0.974196	0.0696824	0.38		-0.134798	0.101204	-0.11136	0.18
Prot_78662_Grpel1	Prot	Grpel1	14490	0.0547925	0.485901	0.0992764	0.21		-0.109498	0.183737	-0.143329	0.081
Prot_15318_Grpel1	Prot	Grpel1	14491	0.168511	0.031011	0.15846	0.043		-0.059349	0.472153	-0.0890741	0.28
Prot_11956_Grpel1	Prot	Grpel1	14492	0.0295936	0.706793	0.0117323	0.88		0.0368678	0.655315	0.0547563	0.51
Prot_11303_Grpel1	Prot	Grpel1	14493	-0.0662162	0.399553	-0.065464	0.4		-0.159766	0.05162	-0.224758	0.0059
Prot_58332_Grpel1	Prot	Grpel1	14494	0.034797	0.65824	0.046691	0.55		-0.0310743	0.706764	0.0344154	0.68
Prot_5717_Grpel1	Prot	Grpel1	14495	-0.0849192	0.279638	-0.101368	0.2		0.0279059	0.735489	0.0512242	0.53
Prot_5716_Grpel1	Prot	Grpel1	14496	0.00635977	0.935583	0.039089	0.62		-0.1351	0.100434	-0.0789863	0.34
Prot_18499_Gsdmd	Prot	Gsdmd	14497	0.0167723	0.831201	0.0287525	0.71		0.308469	0.000129505	0.363554	5.2e-06
Prot_60981_Gsdmd	Prot	Gsdmd	14498	0.0500905	0.524148	0.0294505	0.71		0.321242	6.47937e-05	0.284841	0.00043
Prot_66578_Gsdmd	Prot	Gsdmd	14499	-0.0390709	0.619391	-0.05213	0.51		0.170469	0.0376585	0.195859	0.017
Prot_65067_Gsdmd	Prot	Gsdmd	14500	0.0673983	0.391173	0.0581766	0.46		0.239696	0.00323721	0.251015	0.002
Prot_23322_Gsdmd	Prot	Gsdmd	14501	0.0108674	0.890153	0.0436661	0.58		0.0175195	0.832054	0.0239722	0.77
Prot_43370_Gsdmd	Prot	Gsdmd	14502	0.0514836	0.512659	0.0812132	0.3		0.182433	0.0259578	0.172137	0.036
Prot_37078_Gsk3b	Prot	Gsk3b	14503	-0.109632	0.162277	-0.103574	0.19		-0.284509	0.000437127	-0.329803	4e-05
Prot_24888_Gsn	Prot	Gsn	14504	0.225877	0.00363518	0.222343	0.0042		0.307038	0.000139683	0.305676	0.00015
Prot_51614_Gsn	Prot	Gsn	14505	0.166338	0.0332775	0.201158	0.0098		0.266431	0.00102204	0.297575	0.00023
Prot_34777_Gsn	Prot	Gsn	14506	0.254875	0.000989133	0.268672	0.0005		0.208331	0.0107838	0.246327	0.0025
Prot_115527_Gsn	Prot	Gsn	14507	0.0903188	0.250082	0.0966695	0.22		0.238739	0.00336614	0.227443	0.0053
Prot_46429_Gsn	Prot	Gsn	14508	0.0349633	0.65671	0.000203215	1		0.0531929	0.519388	0.0492144	0.55
Prot_48708_Gsn	Prot	Gsn	14509	0.231354	0.00287623	0.211609	0.0065		0.222459	0.00639421	0.232182	0.0044
Prot_52078_Gsn	Prot	Gsn	14510	0.165048	0.0346874	0.151698	0.052		-0.0684427	0.406886	-0.102604	0.21
Prot_8127_Gsn	Prot	Gsn	14511	0.219397	0.00476308	0.251208	0.0012		0.332358	3.45607e-05	0.364489	4.9e-06
Prot_75841_Gsn	Prot	Gsn	14512	-0.161429	0.0389177	-0.15069	0.054		0.159747	0.0516475	0.15321	0.062
Prot_24887_Gsn	Prot	Gsn	14513	0.248354	0.0013434	0.270766	0.00045		0.313045	0.000101416	0.323938	5.6e-05
Prot_75840_Gsn	Prot	Gsn	14514	0.0224217	0.775662	0.00217849	0.98		0.221018	0.00675403	0.25024	0.0021
Prot_51215_Gspt1	Prot	Gspt1	14515	-0.0527154	0.50261	-0.0663041	0.4		0.15151	0.0651096	0.142819	0.082
Prot_13353_Gspt1	Prot	Gspt1	14516	0.191975	0.0137925	0.200434	0.01		0.156801	0.0561704	0.101795	0.22
Prot_56721_Gspt1	Prot	Gspt1	14517	0.0456332	0.561764	0.0743366	0.34		0.0926019	0.261333	0.0676762	0.41
Prot_34717_Gspt1	Prot	Gspt1	14518	-0.0550516	0.483838	-0.00724918	0.93		-0.0360135	0.662808	-0.0164486	0.84
Prot_100151_Gspt1	Prot	Gspt1	14519	0.0661115	0.4003	0.034676	0.66		0.0578371	0.483532	-0.0499326	0.55
Prot_23809_Gspt1	Prot	Gspt1	14520	0.031593	0.687984	0.0348548	0.66		0.31114	0.000112333	0.32291	5.9e-05
Prot_83877_Gspt1	Prot	Gspt1	14521	0.08873	0.258545	0.114203	0.15		0.086197	0.295906	0.0775907	0.35
Prot_48049_Gspt1	Prot	Gspt1	14522	-0.0386097	0.623535	-0.0228659	0.77		-0.00809988	0.9219	0.016371	0.84
Prot_41564_Gspt1	Prot	Gspt1	14523	-0.0997517	0.203783	-0.0824701	0.29		-0.0745449	0.366244	-0.0582669	0.48
Prot_36554_Gspt1	Prot	Gspt1	14524	0.0970459	0.216381	0.0862759	0.27		-0.0222097	0.788042	-0.0342972	0.68
Prot_23062_Gspt2	Prot	Gspt2	14525	-0.0352761	0.653837	-0.0372998	0.64		0.0232185	0.778657	-0.0270688	0.74
Prot_47030_Gspt2	Prot	Gspt2	14526	-0.0014284	0.985517	0.0250367	0.75		0.0398558	0.629382	0.0177306	0.83
Prot_9329_Gspt2	Prot	Gspt2	14527	-0.0348571	0.657687	-0.0220387	0.78		0.0342746	0.678161	0.0428054	0.6
Prot_888_Gsr	Prot	Gsr	14528	0.140562	0.0726168	0.149707	0.056		0.155364	0.0584919	0.173233	0.035
Prot_5534_Gsr	Prot	Gsr	14529	0.109605	0.162381	0.0723763	0.36		0.166009	0.043033	0.150108	0.068
Prot_19365_Gsr	Prot	Gsr	14530	0.0221824	0.777993	0.00196434	0.98		0.111408	0.17616	0.0646702	0.43
Prot_8083_Gsr	Prot	Gsr	14531	0.120606	0.123971	0.12271	0.12		0.120026	0.144828	0.167355	0.041
Prot_29817_Gsr	Prot	Gsr	14532	0.0289005	0.713356	0.0229124	0.77		0.0941975	0.253169	0.107669	0.19
Prot_8639_Gsr	Prot	Gsr	14533	0.101723	0.194945	0.0705752	0.37		0.164058	0.0455773	0.166847	0.042
Prot_62200_Gsr	Prot	Gsr	14534	-0.0247541	0.753042	0.0264516	0.74		0.0163966	0.842675	-0.0452421	0.58
Prot_225_Gsr	Prot	Gsr	14535	0.103455	0.18741	0.0930997	0.24		0.125349	0.127706	0.124475	0.13
Prot_43981_Gsr	Prot	Gsr	14536	0.13016	0.0966751	0.0844555	0.28		-0.0205319	0.803718	-0.0338325	0.68
Prot_59524_Gsr	Prot	Gsr	14537	0.108969	0.164847	0.0968725	0.22		0.152354	0.0636106	0.146077	0.075
Prot_19364_Gsr	Prot	Gsr	14538	0.0628531	0.423974	0.0756663	0.34		-0.0714983	0.386212	-0.0614201	0.46
Prot_746_Gss	Prot	Gss	14539	0.309259	5.59236e-05	0.329946	1.6e-05		0.460589	3.41122e-09	0.499201	9.2e-11
Prot_13251_Gss	Prot	Gss	14540	0.339543	8.67248e-06	0.327597	1.9e-05		0.385447	1.20833e-06	0.411162	1.9e-07
Prot_3036_Gss	Prot	Gss	14541	0.330958	1.50109e-05	0.291693	0.00015		0.305266	0.00015332	0.36142	5.9e-06
Prot_13252_Gss	Prot	Gss	14542	0.274403	0.000376981	0.279871	0.00028		0.498803	9.52917e-11	0.534801	2.1e-12
Prot_5964_Gss	Prot	Gss	14543	0.252609	0.00110113	0.258923	0.00081		0.41525	1.39562e-07	0.437038	2.5e-08
Prot_87731_Gss	Prot	Gss	14544	0.0859832	0.273636	0.122755	0.12		0.156027	0.0574109	0.181923	0.026
Prot_47593_Gss	Prot	Gss	14545	0.223712	0.00398198	0.255983	0.00094		0.179117	0.0288377	0.181214	0.027
Prot_5457_Gss	Prot	Gss	14546	0.042124	0.592261	0.0440984	0.58		0.224746	0.00585813	0.215334	0.0084
Prot_47594_Gss	Prot	Gss	14547	0.147467	0.0595152	0.158824	0.042		0.165466	0.0437289	0.154149	0.061
Prot_5928_Gss	Prot	Gss	14548	-0.0329564	0.675264	-0.0357362	0.65		0.251699	0.00195811	0.258366	0.0015
Prot_51582_Gss	Prot	Gss	14549	0.159816	0.0409392	0.17762	0.023		0.381605	1.57215e-06	0.401924	3.8e-07
Prot_5965_Gss	Prot	Gss	14550	0.115398	0.141176	0.148281	0.058		0.264899	0.00109542	0.286874	0.00039
Prot_32990_Gss	Prot	Gss	14551	0.153543	0.0496554	0.112797	0.15		0.00599736	0.942131	-0.00301309	0.97
Prot_4128_Gsta2	Prot	Gsta2	14552	0.130025	0.0970246	0.123037	0.12		-0.179813	0.0282114	-0.112939	0.17
Prot_52468_Gsta2	Prot	Gsta2	14553	0.216924	0.00527031	0.188241	0.016		0.0784112	0.341841	-0.00907535	0.91
Prot_6894_Gsta2	Prot	Gsta2	14554	0.114457	0.144469	0.133225	0.089		-0.133994	0.103272	-0.0779281	0.34
Prot_641_Gsta2	Prot	Gsta2	14555	0.124635	0.111812	0.136893	0.08		-0.135647	0.0990513	-0.067207	0.42
Prot_30227_Gsta2	Prot	Gsta2	14556	0.0104151	0.894699	-0.00593325	0.94		-0.148372	0.0709384	-0.164612	0.045
Prot_639_Gsta3	Prot	Gsta3	14557	0.152492	0.0512564	0.140967	0.072		0.00578601	0.944167	-0.0568019	0.49
Prot_4200_Gsta3	Prot	Gsta3	14558	0.0996532	0.204232	0.0783008	0.32		-0.0550712	0.504724	-0.117987	0.15
Prot_67766_Gsta3	Prot	Gsta3	14559	0.115751	0.139954	0.0914242	0.24		-0.0318743	0.699573	-0.0902821	0.27
Prot_13907_Gsta3	Prot	Gsta3	14560	0.149161	0.0566161	0.11257	0.15		-0.0442223	0.592292	-0.139045	0.091
Prot_11236_Gsta3	Prot	Gsta3	14561	0.185318	0.0175164	0.15112	0.053		-0.0951228	0.248516	-0.126606	0.12
Prot_14291_Gsta3	Prot	Gsta3	14562	-0.00513745	0.947944	0.0079496	0.92		-0.0336108	0.684058	-0.0129329	0.88
Prot_7443_Gsta3	Prot	Gsta3	14563	0.0191542	0.807665	0.0600772	0.44		-0.153872	0.0609854	-0.166546	0.042
Prot_39243_Gsta3	Prot	Gsta3	14564	0.0430003	0.584576	0.0277851	0.72		-0.0488051	0.554469	0.00804984	0.92
Prot_51442_Gsta3	Prot	Gsta3	14565	0.0664919	0.397589	0.0410797	0.6		-0.104875	0.203057	-0.0647281	0.43
Prot_51446_Gsta3	Prot	Gsta3	14566	0.031769	0.686336	0.0362653	0.64		0.0187539	0.820414	0.0176013	0.83
Prot_51445_Gsta3	Prot	Gsta3	14567	0.0614398	0.434489	0.0381533	0.63		-0.046326	0.574784	-0.0285555	0.73
Prot_51443_Gsta3	Prot	Gsta3	14568	0.102329	0.192285	0.0921631	0.24		-0.0710242	0.389377	-0.0523765	0.53
Prot_51444_Gsta3	Prot	Gsta3	14569	0.00303979	0.969185	0.0276289	0.73		-0.23826	0.00343234	-0.229782	0.0048
Prot_9972_Gsta3	Prot	Gsta3	14570	-0.00763514	0.922702	-0.0091623	0.91		-0.105343	0.201036	-0.103266	0.21
Prot_51447_Gsta3	Prot	Gsta3	14571	0.0634185	0.419808	0.0575769	0.46		0.0255296	0.75728	0.019172	0.82
Prot_13908_Gsta3	Prot	Gsta3	14572	0.0783114	0.318893	0.0662631	0.4		-0.117893	0.152159	-0.0548393	0.51
Prot_645_Gsta4	Prot	Gsta4	14573	0.200149	0.0101815	0.18017	0.021		-0.0614352	0.456695	-0.0333993	0.69
Prot_7226_Gsta4	Prot	Gsta4	14574	0.0779856	0.320916	0.0917135	0.24		-0.182659	0.0257706	-0.209376	0.01
Prot_3196_Gsta4	Prot	Gsta4	14575	0.152762	0.0508402	0.153393	0.05		-0.013816	0.867187	-0.0241182	0.77
Prot_7463_Gsta4	Prot	Gsta4	14576	0.151103	0.0534382	0.152296	0.052		-0.0664452	0.420746	-0.0486974	0.56
Prot_28874_Gsta4	Prot	Gsta4	14577	0.159279	0.0416305	0.162978	0.037		-0.0585769	0.477946	-0.029906	0.72
Prot_12303_Gsta4	Prot	Gsta4	14578	0.16089	0.0395837	0.151783	0.052		-0.0569529	0.490254	-0.022145	0.79
Prot_32229_Gsta4	Prot	Gsta4	14579	0.0659688	0.40132	0.0423221	0.59		-0.123564	0.133265	-0.0869087	0.29
Prot_6880_Gsta4	Prot	Gsta4	14580	0.00720449	0.927049	-0.0119027	0.88		-0.0265036	0.748324	0.0468305	0.57
Prot_1989_Gsta4	Prot	Gsta4	14581	-0.100013	0.202594	-0.0472595	0.55		0.00097688	0.990566	0.0412934	0.62
Prot_8139_Gsta4	Prot	Gsta4	14582	0.0542978	0.489853	0.0908781	0.25		0.0082767	0.920201	0.00277965	0.97
Prot_8235_Gstk1	Prot	Gstk1	14583	-0.160374	0.0402308	-0.137332	0.08		-0.331292	3.67468e-05	-0.349593	1.2e-05
Prot_12763_Gstk1	Prot	Gstk1	14584	0.0660974	0.400401	0.0885034	0.26		-0.230929	0.004604	-0.255227	0.0017
Prot_10282_Gstk1	Prot	Gstk1	14585	-0.118768	0.129846	-0.0953025	0.22		-0.356027	8.34388e-06	-0.388191	1e-06
Prot_14497_Gstk1	Prot	Gstk1	14586	-0.257308	0.000880593	-0.200587	0.01		-0.324348	5.44907e-05	-0.351982	1.1e-05
Prot_2421_Gstk1	Prot	Gstk1	14587	-0.0969619	0.216781	-0.0865664	0.27		-0.294008	0.000273296	-0.334745	3e-05
Prot_509_Gstk1	Prot	Gstk1	14588	-0.177272	0.0231569	-0.138586	0.077		-0.257023	0.00155466	-0.256577	0.0016
Prot_66304_Gstk1	Prot	Gstk1	14589	-0.133689	0.0878922	-0.133174	0.089		-0.259526	0.0013926	-0.270581	0.00085
Prot_14496_Gstk1	Prot	Gstk1	14590	-0.15031	0.0547178	-0.111059	0.16		-0.272458	0.000774948	-0.30412	0.00016
Prot_66945_Gstk1	Prot	Gstk1	14591	-0.167299	0.0322582	-0.136033	0.082		-0.125049	0.128627	-0.172847	0.035
Prot_1851_Gstk1	Prot	Gstk1	14592	-0.0914182	0.244339	-0.074263	0.34		-0.273029	0.000754644	-0.288019	0.00037
Prot_16631_Gstk1	Prot	Gstk1	14593	-0.128408	0.101289	-0.126652	0.11		-0.217305	0.0077656	-0.199917	0.015
Prot_7282_Gstk1	Prot	Gstk1	14594	-0.0811111	0.301845	-0.0892724	0.26		-0.146063	0.0754931	-0.169917	0.038
Prot_1852_Gstk1	Prot	Gstk1	14595	-0.105014	0.180816	-0.0425141	0.59		-0.298648	0.00021598	-0.35187	1.1e-05
Prot_8774_Gstk1	Prot	Gstk1	14596	-0.122737	0.117417	-0.114855	0.14		-0.292519	0.000294496	-0.279552	0.00055
Prot_508_Gstk1	Prot	Gstk1	14597	-0.104157	0.184418	-0.090851	0.25		-0.209056	0.0105063	-0.216052	0.0081
Prot_1906_Gstk1	Prot	Gstk1	14598	-0.132044	0.0919039	-0.142849	0.068		-0.13861	0.0918245	-0.165788	0.043
Prot_68960_Gstk1	Prot	Gstk1	14599	0.0772067	0.325788	0.0565833	0.47		-0.154658	0.0596607	-0.136977	0.096
Prot_66305_Gstk1	Prot	Gstk1	14600	-0.00114815	0.988358	0.0167996	0.83		-0.173147	0.0347118	-0.148637	0.07
Prot_47225_Gstk1	Prot	Gstk1	14601	-0.0923585	0.239501	-0.095024	0.23		-0.275509	0.000672005	-0.321175	6.5e-05
Prot_9780_Gstk1	Prot	Gstk1	14602	-0.163639	0.0362862	-0.149133	0.057		-0.162742	0.0473645	-0.169752	0.038
Prot_30820_Gstk1	Prot	Gstk1	14603	0.0514581	0.512868	0.0492153	0.53		-0.121145	0.141092	-0.12597	0.13
Prot_7922_Gstk1	Prot	Gstk1	14604	0.0390882	0.619236	0.0315579	0.69		0.124206	0.131246	0.136651	0.097
Prot_9782_Gstk1	Prot	Gstk1	14605	0.0261348	0.73975	-0.0146454	0.85		-0.129589	0.11522	-0.12496	0.13
Prot_14560_Gstm1	Prot	Gstm1	14606	0.262423	0.000687183	0.268717	0.0005		0.12554	0.127124	0.149843	0.068
Prot_10144_Gstm1	Prot	Gstm1	14607	0.234641	0.00249268	0.222119	0.0043		0.134237	0.102645	0.156757	0.056
Prot_243_Gstm1	Prot	Gstm1	14608	0.222872	0.00412434	0.217719	0.0051		0.125741	0.12651	0.124085	0.13
Prot_14774_Gstm1	Prot	Gstm1	14609	0.234617	0.00249539	0.225741	0.0037		0.0916022	0.266539	0.110195	0.18
Prot_10893_Gstm1	Prot	Gstm1	14610	0.203455	0.00897648	0.19324	0.013		0.100105	0.224482	0.137703	0.094
Prot_6831_Gstm1	Prot	Gstm1	14611	0.182065	0.0196337	0.189196	0.015		0.0459646	0.577775	0.104268	0.21
Prot_10402_Gstm1	Prot	Gstm1	14612	0.245307	0.00154575	0.22528	0.0037		0.0185599	0.822241	0.0502332	0.54
Prot_9443_Gstm1	Prot	Gstm1	14613	0.171421	0.0281819	0.134103	0.087		0.133963	0.103355	0.136144	0.098
Prot_9442_Gstm1	Prot	Gstm1	14614	0.11486	0.143051	0.128597	0.1		0.142501	0.0829802	0.133359	0.1
Prot_1004_Gstm1	Prot	Gstm1	14615	0.206321	0.00803576	0.189549	0.015		0.0615223	0.456056	0.092649	0.26
Prot_9486_Gstm1	Prot	Gstm1	14616	0.0647498	0.410096	0.0675691	0.39		0.136772	0.0962558	0.168971	0.039
Prot_9487_Gstm1	Prot	Gstm1	14617	0.0113169	0.88564	0.0162115	0.84		0.0969861	0.239326	0.121253	0.14
Prot_46659_Gstm1	Prot	Gstm1	14618	0.206423	0.0080039	0.179798	0.021		-0.0410033	0.61954	0.00993399	0.9
Prot_42410_Gstm1	Prot	Gstm1	14619	0.143125	0.0675051	0.146638	0.061		0.0844244	0.305986	0.0838541	0.31
Prot_5735_Gstm1	Prot	Gstm1	14620	0.0463145	0.555932	0.023326	0.77		0.139548	0.0896257	0.137544	0.094
Prot_69286_Gstm1	Prot	Gstm1	14621	0.101736	0.194885	0.0981084	0.21		-0.0726706	0.378452	-0.0945376	0.25
Prot_1003_Gstm1	Prot	Gstm1	14622	0.172025	0.0276238	0.140169	0.073		-0.0828817	0.31494	-0.0289724	0.73
Prot_50890_Gstm1	Prot	Gstm1	14623	0.0564972	0.472413	0.0599554	0.45		-0.109537	0.183581	-0.0810342	0.33
Prot_42832_Gstm1	Prot	Gstm1	14624	0.2138	0.00597976	0.203807	0.0089		-0.0479713	0.561263	-0.0335003	0.69
Prot_50887_Gstm1	Prot	Gstm1	14625	0.230203	0.00302268	0.212848	0.0062		-0.00343135	0.966872	0.0346282	0.68
Prot_9327_Gstm1	Prot	Gstm1	14626	0.0239228	0.761081	0.0448977	0.57		-0.000674841	0.993483	0.0313053	0.7
Prot_7296_Gstm1	Prot	Gstm1	14627	0.113885	0.146497	0.172359	0.027		-0.129563	0.115294	-0.158461	0.054
Prot_42090_Gstm1	Prot	Gstm1	14628	-0.0301388	0.701646	-0.0201396	0.8		-0.110006	0.181699	-0.105771	0.2
Prot_28596_Gstm1	Prot	Gstm1	14629	0.108359	0.167238	0.0690572	0.38		-0.0819468	0.320449	0.00631322	0.94
Prot_42409_Gstm1	Prot	Gstm1	14630	0.241843	0.00180941	0.251225	0.0012		0.0316569	0.701525	0.0443156	0.59
Prot_42833_Gstm1	Prot	Gstm1	14631	0.0935701	0.233366	0.0601209	0.44		-0.0652901	0.428885	-0.0167562	0.84
Prot_6830_Gstm1	Prot	Gstm1	14632	0.0947226	0.227633	0.102725	0.19		-0.0461485	0.576252	0.005226	0.95
Prot_42413_Gstm1	Prot	Gstm1	14633	0.226075	0.00360489	0.232484	0.0027		0.0221972	0.788159	0.0445762	0.59
Prot_23335_Gstm1	Prot	Gstm1	14634	0.0583075	0.458317	0.042591	0.59		-0.0692095	0.401637	-0.0160835	0.85
Prot_46660_Gstm1	Prot	Gstm1	14635	0.212284	0.00635383	0.194524	0.013		0.04469	0.588379	0.0828679	0.32
Prot_42408_Gstm1	Prot	Gstm1	14636	0.177165	0.0232411	0.17072	0.029		-0.0656854	0.42609	0.00724946	0.93
Prot_30976_Gstm1	Prot	Gstm1	14637	0.0426435	0.587699	0.022256	0.78		0.00753113	0.927368	0.0402566	0.63
Prot_69288_Gstm1	Prot	Gstm1	14638	0.0194118	0.805129	0.00462459	0.95		0.0429532	0.602969	0.0893273	0.28
Prot_5734_Gstm1	Prot	Gstm1	14639	0.0565818	0.47175	0.0314801	0.69		0.031496	0.70297	0.0206676	0.8
Prot_14008_Gstm1	Prot	Gstm1	14640	0.0641163	0.414701	0.0481542	0.54		-0.0610519	0.459514	0.013923	0.87
Prot_42411_Gstm1	Prot	Gstm1	14641	0.159076	0.0418947	0.115025	0.14		-0.000315649	0.996952	0.0621715	0.45
Prot_30975_Gstm1	Prot	Gstm1	14642	0.0627461	0.424765	0.0545037	0.49		0.0856643	0.298911	0.0951714	0.25
Prot_7342_Gstm2	Prot	Gstm2	14643	0.184247	0.0181902	0.193192	0.013		0.355713	8.50912e-06	0.373958	2.6e-06
Prot_9324_Gstm2	Prot	Gstm2	14644	0.0763349	0.331297	0.0987312	0.21		0.234648	0.00397103	0.170987	0.037
Prot_6802_Gstm2	Prot	Gstm2	14645	0.205979	0.00814318	0.220267	0.0046		0.351055	1.1355e-05	0.369383	3.6e-06
Prot_28677_Gstm2	Prot	Gstm2	14646	0.190353	0.0146295	0.218742	0.0049		0.322218	6.13756e-05	0.364473	4.9e-06
Prot_8481_Gstm2	Prot	Gstm2	14647	0.181557	0.0199836	0.218948	0.0049		0.282778	0.000475362	0.300627	0.0002
Prot_61344_Gstm2	Prot	Gstm2	14648	0.162434	0.0377014	0.164642	0.035		0.263613	0.0011607	0.283065	0.00047
Prot_8482_Gstm2	Prot	Gstm2	14649	0.226725	0.00350699	0.229641	0.0031		0.26973	0.000879031	0.278529	0.00058
Prot_69290_Gstm2	Prot	Gstm2	14650	0.182462	0.0193642	0.221875	0.0043		0.275625	0.000668361	0.285274	0.00042
Prot_4208_Gstm2	Prot	Gstm2	14651	0.204088	0.00876045	0.210986	0.0067		0.258246	0.00147345	0.268975	0.00091
Prot_31385_Gstm2	Prot	Gstm2	14652	0.199967	0.0102515	0.220058	0.0046		0.329791	4.00462e-05	0.309393	0.00012
Prot_7042_Gstm2	Prot	Gstm2	14653	-0.0148792	0.850015	-0.00361774	0.96		0.00972358	0.90631	0.0301066	0.72
Prot_33211_Gstm2	Prot	Gstm2	14654	0.172532	0.0271619	0.173048	0.027		0.181322	0.0268941	0.161117	0.05
Prot_9424_Gstm2	Prot	Gstm2	14655	-0.0369252	0.638772	-0.0611215	0.44		0.0282214	0.732612	0.056726	0.49
Prot_14011_Gstm2	Prot	Gstm2	14656	-0.0391405	0.618766	-0.0416815	0.6		-0.0212066	0.797404	-0.0246111	0.77
Prot_1639_Gstm3	Prot	Gstm3	14657	0.297022	0.000112382	0.26287	0.00067		0.0886048	0.282569	0.129094	0.12
Prot_11593_Gstm3	Prot	Gstm3	14658	0.359278	2.30658e-06	0.346599	5.5e-06		0.278377	0.000586859	0.295946	0.00025
Prot_46663_Gstm3	Prot	Gstm3	14659	0.332063	1.40005e-05	0.308812	5.7e-05		0.103774	0.207866	0.147593	0.072
Prot_6840_Gstm3	Prot	Gstm3	14660	0.293762	0.00013465	0.282012	0.00025		0.259907	0.00136929	0.31383	9.7e-05
Prot_8479_Gstm3	Prot	Gstm3	14661	0.332813	1.33514e-05	0.357285	2.6e-06		0.204288	0.0124519	0.250322	0.0021
Prot_69440_Gstm3	Prot	Gstm3	14662	0.340314	8.24852e-06	0.347158	5.3e-06		0.213613	0.00890238	0.264299	0.0011
Prot_8480_Gstm3	Prot	Gstm3	14663	0.333285	1.29572e-05	0.345643	5.8e-06		0.149098	0.0695549	0.209786	0.01
Prot_50898_Gstm3	Prot	Gstm3	14664	0.299253	9.91831e-05	0.31348	4.4e-05		0.16531	0.0439297	0.246366	0.0025
Prot_6805_Gstm3	Prot	Gstm3	14665	0.301796	8.59123e-05	0.303444	7.8e-05		0.23832	0.003424	0.287167	0.00038
Prot_28496_Gstm3	Prot	Gstm3	14666	0.23157	0.00284949	0.22378	0.004		0.159999	0.051276	0.220737	0.0068
Prot_13038_Gstm3	Prot	Gstm3	14667	0.264671	0.000615244	0.265703	0.00058		0.159731	0.0516717	0.192127	0.019
Prot_1640_Gstm3	Prot	Gstm3	14668	0.173345	0.026436	0.123101	0.12		0.0287677	0.727638	0.170569	0.038
Prot_28679_Gstm3	Prot	Gstm3	14669	0.134769	0.0853344	0.126745	0.11		0.171869	0.0360928	0.221209	0.0067
Prot_10824_Gstm3	Prot	Gstm3	14670	0.165275	0.0344357	0.15137	0.053		-0.0500332	0.544536	-0.0538262	0.51
Prot_37313_Gstm3	Prot	Gstm3	14671	0.309216	5.60652e-05	0.323045	2.5e-05		0.211769	0.00952323	0.24587	0.0025
Prot_14009_Gstm3	Prot	Gstm3	14672	0.145843	0.0624072	0.116869	0.14		0.0856216	0.299153	0.0921574	0.26
Prot_4249_Gstm3	Prot	Gstm3	14673	0.146222	0.0617221	0.094426	0.23		0.122479	0.136735	0.102282	0.21
Prot_50371_Gstm3	Prot	Gstm3	14674	0.092352	0.239534	0.0777628	0.32		0.122929	0.135286	0.117396	0.15
Prot_24992_Gstm5	Prot	Gstm5	14675	0.318309	3.27112e-05	0.351071	4e-06		0.24127	0.00303486	0.270989	0.00083
Prot_7047_Gstm5	Prot	Gstm5	14676	0.13453	0.0858951	0.142999	0.068		0.148148	0.0713702	0.109257	0.18
Prot_53870_Gstm5	Prot	Gstm5	14677	0.167257	0.0323018	0.162809	0.037		0.257281	0.00153721	0.256858	0.0016
Prot_68145_Gstm5	Prot	Gstm5	14678	0.363009	1.77746e-06	0.372952	8.7e-07		0.147734	0.0721747	0.154654	0.06
Prot_17550_Gstm5	Prot	Gstm5	14679	0.0943642	0.229405	0.0989442	0.21		0.242361	0.00290124	0.191261	0.019
Prot_7827_Gstm6	Prot	Gstm6	14680	0.297194	0.000111308	0.260987	0.00074		-0.00219141	0.978839	0.0337122	0.68
Prot_13988_Gstm6	Prot	Gstm6	14681	0.363082	1.76838e-06	0.358873	2.4e-06		0.245965	0.0024971	0.30074	0.00019
Prot_16517_Gstm6	Prot	Gstm6	14682	0.255222	0.00097297	0.248602	0.0013		0.10618	0.197458	0.0636404	0.44
Prot_10153_Gstm6	Prot	Gstm6	14683	0.2674	0.000537288	0.249795	0.0013		0.1013	0.21897	0.118045	0.15
Prot_16192_Gstm6	Prot	Gstm6	14684	0.104688	0.18218	0.0374972	0.63		0.0124121	0.880577	0.0773793	0.35
Prot_16193_Gstm6	Prot	Gstm6	14685	0.114543	0.144165	0.0788526	0.32		0.0753204	0.361265	0.117741	0.15
Prot_31243_Gstm6	Prot	Gstm6	14686	0.0648557	0.409329	0.0270171	0.73		-0.0205735	0.803327	-0.024915	0.76
Prot_37318_Gstm6	Prot	Gstm6	14687	0.190716	0.0144382	0.202659	0.0093		0.0175586	0.831685	-0.0718256	0.38
Prot_37319_Gstm6	Prot	Gstm6	14688	0.0936024	0.233204	0.092743	0.24		-0.01613	0.845201	0.0227152	0.78
Prot_67334_Gstm6	Prot	Gstm6	14689	0.0893011	0.25548	0.118842	0.13		0.0476641	0.563775	0.0212224	0.8
Prot_6929_Gstm6	Prot	Gstm6	14690	0.056292	0.474026	0.0438302	0.58		0.0529927	0.520963	0.0342746	0.68
Prot_6963_Gstm7	Prot	Gstm7	14691	0.2281	0.00330776	0.219473	0.0047		0.121516	0.139871	0.152718	0.063
Prot_41284_Gstm7	Prot	Gstm7	14692	0.275279	0.000360395	0.260626	0.00075		0.181643	0.0266205	0.19616	0.017
Prot_8115_Gstm7	Prot	Gstm7	14693	0.277587	0.000319875	0.269829	0.00048		0.135323	0.0998675	0.146444	0.075
Prot_11592_Gstm7	Prot	Gstm7	14694	0.250612	0.00120934	0.250693	0.0012		0.0235334	0.775735	0.0789722	0.34
Prot_8114_Gstm7	Prot	Gstm7	14695	0.268961	0.000496873	0.241837	0.0018		0.0507303	0.538936	0.0781594	0.34
Prot_16202_Gstm7	Prot	Gstm7	14696	0.14592	0.0622678	0.145374	0.063		0.0285437	0.729676	0.105541	0.2
Prot_1637_Gstm7	Prot	Gstm7	14697	0.251454	0.00116261	0.275506	0.00036		0.274782	0.00069531	0.283783	0.00045
Prot_4141_Gstm7	Prot	Gstm7	14698	0.180086	0.0210279	0.170842	0.029		-0.0381065	0.644512	0.0473885	0.57
Prot_10823_Gstm7	Prot	Gstm7	14699	0.19397	0.0128206	0.185855	0.017		-0.0854142	0.30033	-0.0422028	0.61
Prot_10145_Gstm7	Prot	Gstm7	14700	0.211715	0.00649948	0.226159	0.0036		0.343594	1.78567e-05	0.37337	2.7e-06
Prot_7794_Gstm7	Prot	Gstm7	14701	0.318034	3.32558e-05	0.324965	2.2e-05		0.0798524	0.333014	0.0734383	0.37
Prot_7300_Gstm7	Prot	Gstm7	14702	0.312146	4.72178e-05	0.323501	2.4e-05		0.245978	0.00249577	0.281693	0.0005
Prot_36653_Gstm7	Prot	Gstm7	14703	0.114689	0.143651	0.0956105	0.22		-0.0442247	0.592272	0.00921552	0.91
Prot_24114_Gstm7	Prot	Gstm7	14704	0.28064	0.000272769	0.279189	0.00029		0.103197	0.210415	0.135263	0.1
Prot_34953_Gstm7	Prot	Gstm7	14705	0.236184	0.00232922	0.265304	0.0006		0.0645402	0.434218	0.034975	0.67
Prot_61345_Gstm7	Prot	Gstm7	14706	0.150567	0.0543001	0.14251	0.069		-0.0763376	0.354798	-0.0713227	0.39
Prot_7993_Gstm7	Prot	Gstm7	14707	0.175122	0.0249054	0.196072	0.012		0.0699125	0.396861	0.079155	0.34
Prot_5840_Gstm7	Prot	Gstm7	14708	0.295027	0.000125561	0.276514	0.00034		0.132624	0.10688	0.197376	0.016
Prot_36652_Gstm7	Prot	Gstm7	14709	0.157062	0.0445937	0.145953	0.062		-0.0866135	0.293569	-0.0961098	0.24
Prot_1638_Gstm7	Prot	Gstm7	14710	0.214703	0.00576637	0.186693	0.017		-0.112373	0.172424	-0.0680206	0.41
Prot_31009_Gstm7	Prot	Gstm7	14711	0.202824	0.00919622	0.17651	0.024		0.22456	0.00590033	0.19397	0.018
Prot_13787_Gsto1	Prot	Gsto1	14712	0.0929769	0.236356	0.0598194	0.45		-0.0069425	0.933032	0.0280443	0.73
Prot_5303_Gsto1	Prot	Gsto1	14713	0.0505036	0.520727	0.0328577	0.68		-0.0999397	0.225251	-0.0469952	0.57
Prot_15173_Gsto1	Prot	Gsto1	14714	0.0410284	0.601934	0.0263514	0.74		0.00377794	0.963527	0.0276994	0.74
Prot_10801_Gsto1	Prot	Gsto1	14715	-0.0984255	0.20989	-0.101189	0.2		-0.0291159	0.724473	-0.0392338	0.63
Prot_43148_Gsto1	Prot	Gsto1	14716	-0.0287728	0.714568	-0.0216811	0.78		-0.0838377	0.309371	-0.0412968	0.62
Prot_45460_Gsto1	Prot	Gsto1	14717	0.0484187	0.538105	0.0687059	0.38		-0.171361	0.0366538	-0.135343	0.1
Prot_8000_Gsto1	Prot	Gsto1	14718	0.0379328	0.629639	0.0480508	0.54		-0.105648	0.199728	-0.0668033	0.42
Prot_31536_Gsto1	Prot	Gsto1	14719	0.0213328	0.786287	0.00638673	0.94		0.0171996	0.835076	0.0328927	0.69
Prot_35006_Gsto1	Prot	Gsto1	14720	0.058951	0.453364	0.0571241	0.47		0.0933707	0.257377	0.124889	0.13
Prot_41066_Gsto1	Prot	Gsto1	14721	-0.00315608	0.968007	-0.0259269	0.74		-0.000710218	0.993141	0.00721734	0.93
Prot_34453_Gsto1	Prot	Gsto1	14722	-0.0856916	0.275272	-0.102535	0.19		-0.0585851	0.477884	-0.00752087	0.93
Prot_7892_Gsto1	Prot	Gsto1	14723	-0.110266	0.159846	-0.115788	0.14		0.120678	0.142643	0.134502	0.1
Prot_2794_Gsto1	Prot	Gsto1	14724	-0.0971062	0.216094	-0.105538	0.18		-0.217565	0.00769059	-0.157139	0.056
Prot_5653_Gsto2	Prot	Gsto2	14725	0.0292617	0.709933	0.0295133	0.71		-0.0475053	0.565077	-0.00950983	0.91
Prot_10148_Gstp1	Prot	Gstp1	14726	-0.0145574	0.853222	-0.00860302	0.91		0.257061	0.00155209	0.274735	0.0007
Prot_2635_Gstp1	Prot	Gstp1	14727	4.08112e-06	0.999959	-0.00838851	0.92		0.227608	0.00524397	0.245177	0.0026
Prot_14818_Gstp1	Prot	Gstp1	14728	0.0618686	0.431283	0.00413322	0.96		0.198846	0.0150527	0.240514	0.0031
Prot_10149_Gstp1	Prot	Gstp1	14729	-0.0030554	0.969027	-0.010391	0.89		0.221116	0.00672901	0.228591	0.005
Prot_10549_Gstp1	Prot	Gstp1	14730	-0.0814778	0.299657	-0.0937018	0.23		0.158072	0.0541808	0.170912	0.037
Prot_10555_Gstp1	Prot	Gstp1	14731	-0.0634533	0.419553	-0.0549399	0.48		0.170598	0.0375118	0.21286	0.0092
Prot_2636_Gstp1	Prot	Gstp1	14732	0.027015	0.731315	0.00672965	0.93		0.196234	0.0164606	0.232003	0.0044
Prot_46687_Gstp1	Prot	Gstp1	14733	0.00446817	0.954718	-0.0123255	0.88		0.192201	0.0188598	0.190651	0.02
Prot_10550_Gstp1	Prot	Gstp1	14734	0.0353807	0.652877	0.0492465	0.53		0.027439	0.739755	0.00879468	0.92
Prot_10547_Gstp1	Prot	Gstp1	14735	0.110316	0.159656	0.0886063	0.26		0.103891	0.207349	0.0973258	0.24
Prot_10551_Gstp1	Prot	Gstp1	14736	0.0130032	0.868743	0.0111784	0.89		0.212303	0.00933961	0.228383	0.0051
Prot_10548_Gstp1	Prot	Gstp1	14737	0.0439755	0.576077	0.0456	0.56		0.182738	0.0257058	0.17108	0.037
Prot_42746_Gstp1	Prot	Gstp1	14738	0.114642	0.143817	0.0914713	0.24		0.202949	0.0130523	0.185419	0.024
Prot_3952_Gstp2	Prot	Gstp2	14739	0.110395	0.159357	0.0613257	0.44		0.313924	9.67161e-05	0.316846	8.3e-05
Prot_3697_Gstp2	Prot	Gstp2	14740	0.082415	0.294113	0.0530629	0.5		0.330832	3.77287e-05	0.320195	6.9e-05
Prot_903_Gstp2	Prot	Gstp2	14741	0.0715043	0.362895	0.0499523	0.53		0.288781	0.000354617	0.30017	0.0002
Prot_3953_Gstp2	Prot	Gstp2	14742	0.0832429	0.289274	0.0448789	0.57		0.328214	4.381e-05	0.324531	5.4e-05
Prot_9440_Gstp2	Prot	Gstp2	14743	0.0138016	0.860762	-0.0252387	0.75		0.221211	0.00670484	0.224521	0.0059
Prot_3695_Gstp2	Prot	Gstp2	14744	-0.038398	0.625441	0.00323983	0.97		0.236865	0.00363212	0.258584	0.0015
Prot_42389_Gstp2	Prot	Gstp2	14745	0.0415927	0.596943	0.00129222	0.99		-0.144377	0.0789648	-0.153828	0.061
Prot_42394_Gstp2	Prot	Gstp2	14746	0.0767291	0.328799	0.0749621	0.34		0.0979505	0.234665	0.0852952	0.3
Prot_42393_Gstp2	Prot	Gstp2	14747	0.0545707	0.487671	0.0644537	0.41		-0.052933	0.521434	-0.0332714	0.69
Prot_2946_Gstp2	Prot	Gstp2	14748	-0.0296773	0.706002	-0.0203837	0.8		-0.0165289	0.841421	0.0053757	0.95
Prot_2878_Gstt1	Prot	Gstt1	14749	-0.00195963	0.980132	0.00458584	0.95		-0.0815414	0.322857	-0.109052	0.19
Prot_33321_Gstt1	Prot	Gstt1	14750	0.0406957	0.604886	0.0149353	0.85		-0.162809	0.0472724	-0.211003	0.0098
Prot_13426_Gstt1	Prot	Gstt1	14751	0.00138759	0.985931	-0.0608307	0.44		-0.0955675	0.246301	-0.109816	0.18
Prot_7257_Gstt1	Prot	Gstt1	14752	0.0261922	0.739198	0.0400705	0.61		-0.0830374	0.314029	-0.127831	0.12
Prot_61293_Gstt1	Prot	Gstt1	14753	0.0549085	0.484977	0.0546493	0.49		-0.0662744	0.421944	-0.156444	0.057
Prot_68347_Gstt1	Prot	Gstt1	14754	-0.0141487	0.857298	-0.00823634	0.92		-0.0433978	0.599219	-0.080065	0.33
Prot_13497_Gstt1	Prot	Gstt1	14755	0.0290645	0.711801	0.00484251	0.95		-0.133707	0.10402	-0.118731	0.15
Prot_68346_Gstt1	Prot	Gstt1	14756	0.0655883	0.404047	0.0320967	0.68		-0.0410147	0.619442	-0.0142969	0.86
Prot_13498_Gstt1	Prot	Gstt1	14757	0.0686455	0.382446	0.0672944	0.39		-0.128955	0.117023	-0.103048	0.21
Prot_32046_Gstt1	Prot	Gstt1	14758	0.0011815	0.98802	0.0208224	0.79		-0.0333766	0.686143	-0.0410334	0.62
Prot_12994_Gstt1	Prot	Gstt1	14759	-0.00582038	0.941036	-0.00256903	0.97		-0.197929	0.0155346	-0.265457	0.0011
Prot_5010_Gstt1	Prot	Gstt1	14760	0.0510585	0.51615	0.0372702	0.64		-0.0754189	0.360635	-0.0416903	0.61
Prot_13765_Gstt1	Prot	Gstt1	14761	0.0082786	0.91621	0.0270928	0.73		-0.152873	0.062703	-0.206089	0.012
Prot_1188_Gstt1	Prot	Gstt1	14762	0.0519484	0.508855	0.0320508	0.68		-0.193682	0.0179456	-0.14139	0.085
Prot_63007_Gstt1	Prot	Gstt1	14763	-0.034159	0.664122	0.0244469	0.76		-0.0861807	0.295997	-0.058649	0.48
Prot_2686_Gstt1	Prot	Gstt1	14764	-0.107794	0.169479	-0.0994232	0.21		-0.355453	8.6482e-06	-0.385955	1.2e-06
Prot_45303_Gstt1	Prot	Gstt1	14765	0.0032527	0.967028	0.0264925	0.74		-0.15877	0.0531136	-0.19243	0.019
Prot_7430_Gstt1	Prot	Gstt1	14766	0.031059	0.692989	0.0197214	0.8		-0.137568	0.0943179	-0.147731	0.072
Prot_7256_Gstt1	Prot	Gstt1	14767	-0.0595269	0.448956	-0.069033	0.38		-0.278865	0.000573397	-0.290852	0.00032
Prot_13047_Gstt1	Prot	Gstt1	14768	-0.0279638	0.722258	-0.0449328	0.57		-0.020091	0.80785	-0.00632426	0.94
Prot_16534_Gstt1	Prot	Gstt1	14769	0.0575662	0.464061	0.0505251	0.52		-0.0199566	0.80911	0.00412438	0.96
Prot_13521_Gstt2	Prot	Gstt2	14770	0.0747745	0.341305	0.0508748	0.52		-0.222032	0.00649899	-0.197463	0.016
Prot_5387_Gstt2	Prot	Gstt2	14771	0.108561	0.166445	0.0679147	0.39		-0.191764	0.0191373	-0.203264	0.013
Prot_9525_Gstt2	Prot	Gstt2	14772	0.0821161	0.295874	0.107024	0.17		-0.0450963	0.584988	-0.039982	0.63
Prot_14727_Gstt2	Prot	Gstt2	14773	0.0312145	0.69153	0.0300978	0.7		-0.180798	0.027345	-0.18749	0.022
Prot_5045_Gstt2	Prot	Gstt2	14774	0.111639	0.15468	0.0942251	0.23		-0.166751	0.0420961	-0.161774	0.049
Prot_4899_Gstt2	Prot	Gstt2	14775	-0.0153893	0.844936	-0.0260028	0.74		-0.264195	0.00113073	-0.257169	0.0015
Prot_69025_Gstt2	Prot	Gstt2	14776	0.0420598	0.592826	0.0224194	0.78		-0.20455	0.0123377	-0.224181	0.006
Prot_6441_Gstt3	Prot	Gstt3	14777	-0.00262824	0.973355	-0.0312462	0.69		-0.283676	0.000455165	-0.282695	0.00048
Prot_48520_Gstt3	Prot	Gstt3	14778	0.00241943	0.975471	-0.0349511	0.66		-0.289981	0.000334185	-0.28542	0.00042
Prot_8963_Gstt3	Prot	Gstt3	14779	-0.0459115	0.559379	-0.0524351	0.5		-0.342644	1.89007e-05	-0.369384	3.6e-06
Prot_1048_Gstt3	Prot	Gstt3	14780	-0.0567249	0.470628	-0.0396448	0.61		-0.368188	3.8411e-06	-0.383952	1.3e-06
Prot_12993_Gstt3	Prot	Gstt3	14781	-0.0491544	0.531941	-0.0430448	0.58		-0.293583	0.000279198	-0.366304	4.3e-06
Prot_5268_Gstt3	Prot	Gstt3	14782	0.00242351	0.97543	-0.0235923	0.76		-0.3855	1.20393e-06	-0.401319	3.9e-07
Prot_9352_Gstt3	Prot	Gstt3	14783	-0.0583248	0.458184	-0.0604187	0.44		-0.352957	1.00988e-05	-0.36517	4.7e-06
Prot_5008_Gstt3	Prot	Gstt3	14784	-0.0395315	0.615264	-0.0498766	0.53		-0.349675	1.23579e-05	-0.328766	4.2e-05
Prot_1187_Gstt3	Prot	Gstt3	14785	0.0428641	0.585767	0.047712	0.54		-0.365967	4.43637e-06	-0.315215	9e-05
Prot_21252_Gstt3	Prot	Gstt3	14786	-0.0813109	0.300651	-0.0804279	0.31		-0.375717	2.33818e-06	-0.389445	9.2e-07
Prot_20198_Gstt3	Prot	Gstt3	14787	-0.000116992	0.998814	0.014526	0.85		-0.303413	0.000168891	-0.279246	0.00056
Prot_10537_Gstt3	Prot	Gstt3	14788	0.0406715	0.605101	-0.00842999	0.91		-0.291033	0.000317173	-0.292993	0.00029
Prot_13048_Gstt3	Prot	Gstt3	14789	-0.0267083	0.73425	-0.0402555	0.61		-0.253799	0.00178882	-0.320173	6.9e-05
Prot_4447_Gstt3	Prot	Gstt3	14790	-0.0620971	0.42958	-0.0685846	0.38		-0.321433	6.41085e-05	-0.351026	1.1e-05
Prot_21253_Gstt3	Prot	Gstt3	14791	-0.0831302	0.289929	-0.0918999	0.24		-0.302745	0.000174865	-0.285805	0.00041
Prot_8342_Gstt3	Prot	Gstt3	14792	0.0562794	0.474126	0.0639233	0.42		-0.186219	0.0229737	-0.142696	0.083
Prot_45548_Gstt3	Prot	Gstt3	14793	-0.00362267	0.96328	0.0393305	0.62		-0.0414499	0.615727	0.00171083	0.98
Prot_45550_Gstt3	Prot	Gstt3	14794	0.0209422	0.790109	0.0253642	0.75		-0.212812	0.00916761	-0.159899	0.051
Prot_13416_Gstz1	Prot	Gstz1	14795	-0.00232696	0.976409	-0.0324259	0.68		-0.140351	0.0877794	-0.182734	0.026
Prot_3314_Gstz1	Prot	Gstz1	14796	0.0507137	0.518992	0.0303159	0.7		-0.0743556	0.367466	-0.135598	0.099
Prot_50447_Gstz1	Prot	Gstz1	14797	0.00190658	0.98067	-0.0674781	0.39		-0.0571006	0.489128	-0.0822502	0.32
Prot_4895_Gstz1	Prot	Gstz1	14798	-0.0774951	0.323979	-0.0685529	0.38		-0.169452	0.0388317	-0.177228	0.031
Prot_16243_Gstz1	Prot	Gstz1	14799	0.0649727	0.408483	0.0493112	0.53		-0.11085	0.178349	-0.12033	0.14
Prot_8509_Gstz1	Prot	Gstz1	14800	-0.0800334	0.308334	-0.0785342	0.32		-0.0685331	0.406264	-0.135592	0.099
Prot_16242_Gstz1	Prot	Gstz1	14801	-0.00716252	0.927473	-0.00652994	0.93		-0.325637	5.06844e-05	-0.325709	5e-05
Prot_6628_Gstz1	Prot	Gstz1	14802	-0.0822442	0.295119	-0.0405536	0.61		-0.176486	0.0313128	-0.0875004	0.29
Prot_12782_Gstz1	Prot	Gstz1	14803	0.00712642	0.927838	-0.00512069	0.95		-0.204968	0.0121567	-0.188946	0.021
Prot_37429_Gstz1	Prot	Gstz1	14804	-0.0502245	0.523037	-0.0320484	0.68		-0.288849	0.000353433	-0.263597	0.0012
Prot_14397_Gstz1	Prot	Gstz1	14805	-0.0304326	0.698877	-0.0333033	0.67		-0.0308497	0.708787	-0.0134456	0.87
Prot_13022_Gstz1	Prot	Gstz1	14806	-0.061842	0.431481	-0.0706335	0.37		-0.0894498	0.277986	-0.165027	0.044
Prot_1986_Gstz1	Prot	Gstz1	14807	-0.0681722	0.385744	-0.0585379	0.46		-0.126333	0.124719	-0.111178	0.18
Prot_19541_Gstz1	Prot	Gstz1	14808	-0.0413301	0.599264	-0.0825002	0.29		-0.218342	0.00747028	-0.229215	0.0049
Prot_10834_Gstz1	Prot	Gstz1	14809	-0.0391693	0.618508	-0.0623227	0.43		-0.176431	0.0313664	-0.206366	0.012
Prot_50446_Gstz1	Prot	Gstz1	14810	-0.0915941	0.243429	-0.158759	0.042		-0.171277	0.0367479	-0.163557	0.046
Prot_8126_Gstz1	Prot	Gstz1	14811	0.0107695	0.891137	-0.0128021	0.87		0.118504	0.15003	0.137303	0.095
Prot_67434_Gstz1	Prot	Gstz1	14812	-0.0195766	0.803508	-0.00343449	0.97		-0.0619512	0.452915	-0.0644489	0.43
Prot_10602_Gstz1	Prot	Gstz1	14813	-0.121833	0.120164	-0.0923014	0.24		-0.191153	0.0195309	-0.183952	0.025
Prot_16241_Gstz1	Prot	Gstz1	14814	0.0164073	0.835326	0.0271161	0.73		-0.253416	0.00181869	-0.256174	0.0016
Prot_61387_Gstz1	Prot	Gstz1	14815	-0.0120611	0.878176	-0.0247908	0.75		-0.265403	0.00107076	-0.300724	0.00019
Prot_16246_Gstz1	Prot	Gstz1	14816	0.190523	0.0145395	0.163257	0.037		-0.0277004	0.737367	0.00342794	0.97
Prot_42115_Gstz1	Prot	Gstz1	14817	-0.0235256	0.764931	-0.032142	0.68		0.0381333	0.644279	-0.0237976	0.77
Prot_16247_Gstz1	Prot	Gstz1	14818	-0.0443951	0.572438	-0.0547253	0.49		-0.0205336	0.803702	-0.0757723	0.36
Prot_42118_Gstz1	Prot	Gstz1	14819	-0.0430245	0.584364	0.0365977	0.64		0.0157117	0.849166	0.00573955	0.94
Prot_42117_Gstz1	Prot	Gstz1	14820	0.0737974	0.347669	0.107799	0.17		0.0202278	0.806567	0.0353742	0.67
Prot_12784_Gstz1	Prot	Gstz1	14821	0.0881332	0.261774	0.0786042	0.32		-0.216758	0.0079254	-0.219325	0.0072
Prot_107891_Gtf2a1	Prot	Gtf2a1	14822	0.123824	0.114181	0.137931	0.078		-0.0721345	0.381989	-0.0562713	0.5
Prot_77247_Gtf2f1	Prot	Gtf2f1	14823	0.0814566	0.299783	0.0623699	0.43		0.119272	0.147387	0.0998095	0.23
Prot_107803_Gtf2i	Prot	Gtf2i	14824	-0.0474404	0.546358	-0.0510196	0.52		0.108519	0.187711	0.118849	0.15
Prot_1967_Gtf2i	Prot	Gtf2i	14825	-0.0963046	0.219928	-0.101166	0.2		-0.00924725	0.91088	0.00989251	0.9
Prot_110582_Gtf3c1	Prot	Gtf3c1	14826	-0.0463536	0.555598	-0.057845	0.46		0.231996	0.0044138	0.213175	0.009
Prot_111249_Gtpbp1	Prot	Gtpbp1	14827	-0.0959618	0.221581	-0.128683	0.1		0.175896	0.0318918	0.211037	0.0098
Prot_96282_Gtpbp1	Prot	Gtpbp1	14828	-0.0104892	0.893953	0.00507377	0.95		0.0452733	0.583515	0.107234	0.19
Prot_98926_Gtpbp4	Prot	Gtpbp4	14829	0.107615	0.170192	0.0939554	0.23		-0.264205	0.00113023	-0.253469	0.0018
Prot_11711_Gucy1b3	Prot	Gucy1b3	14830	-0.00344989	0.96503	0.024392	0.76		0.196224	0.0164664	0.172633	0.035
Prot_25463_Guk1	Prot	Guk1	14831	-0.0174782	0.824209	-0.044662	0.57		-0.112068	0.173599	-0.117713	0.15
Prot_4593_Gulo	Prot	Gulo	14832	0.104028	0.184966	0.0857515	0.27		-0.052442	0.525309	-0.0639183	0.44
Prot_10816_Gulo	Prot	Gulo	14833	-0.0162593	0.83629	0.0043873	0.96		0.0105463	0.898423	-0.0157091	0.85
Prot_5507_Gulo	Prot	Gulo	14834	0.0216173	0.783508	0.0602958	0.44		-0.0361785	0.661358	-0.0505621	0.54
Prot_23197_Gulo	Prot	Gulo	14835	-0.00465659	0.952811	0.00360367	0.96		-0.0211987	0.797478	-0.037131	0.65
Prot_10355_Gulo	Prot	Gulo	14836	0.079345	0.312528	0.0566025	0.47		-0.0829271	0.314675	-0.114242	0.17
Prot_34424_Gulo	Prot	Gulo	14837	0.0263765	0.73743	0.0151053	0.85		-0.0814566	0.323362	-0.0476634	0.56
Prot_32409_Gulo	Prot	Gulo	14838	0.033411	0.671044	0.0670415	0.39		-0.0809997	0.326092	-0.107344	0.19
Prot_3213_Gulo	Prot	Gulo	14839	-0.0260405	0.740654	-0.0364528	0.64		-0.0716762	0.385028	-0.0554901	0.5
Prot_10626_Gulo	Prot	Gulo	14840	0.0079936	0.919085	0.00822538	0.92		-0.13308	0.105669	-0.161455	0.049
Prot_5704_Gulo	Prot	Gulo	14841	-0.00431103	0.956309	-0.0121376	0.88		-0.121913	0.13857	-0.12496	0.13
Prot_4144_Gulo	Prot	Gulo	14842	-0.067418	0.391034	-0.0662038	0.4		0.0675585	0.412988	0.128306	0.12
Prot_954_Gulo	Prot	Gulo	14843	0.010522	0.893624	0.0235911	0.76		0.00469117	0.95472	-0.037669	0.65
Prot_34330_Gulo	Prot	Gulo	14844	0.0692762	0.378079	0.0386628	0.62		9.88682e-05	0.999045	-0.0228461	0.78
Prot_14020_Gulo	Prot	Gulo	14845	-0.0586789	0.455455	-0.0768037	0.33		-0.165884	0.0431921	-0.176213	0.032
Prot_5708_Gulo	Prot	Gulo	14846	-0.00672982	0.931844	-0.00819363	0.92		-0.25575	0.00164358	-0.250595	0.0021
Prot_7482_Gulo	Prot	Gulo	14847	-0.04309	0.583791	-0.0280254	0.72		-0.215857	0.00819505	-0.221406	0.0067
Prot_9735_Gulo	Prot	Gulo	14848	0.00230449	0.976636	6.52175e-05	1		0.0668372	0.418005	0.0692383	0.4
Prot_60435_Gulo	Prot	Gulo	14849	0.0180447	0.818608	0.0124825	0.87		0.0153027	0.853048	0.000432633	1
Prot_60437_Gulo	Prot	Gulo	14850	0.0527135	0.502625	0.0507224	0.52		0.0541542	0.511856	0.0130197	0.87
Prot_4378_Gulo	Prot	Gulo	14851	0.075599	0.335993	0.065237	0.41		-0.0668496	0.417918	-0.020745	0.8
Prot_47549_Gulo	Prot	Gulo	14852	-0.142711	0.0683099	-0.127098	0.1		-0.123935	0.132094	-0.15072	0.067
Prot_57755_Gulo	Prot	Gulo	14853	-0.0278239	0.723592	-0.0140129	0.86		0.073933	0.370203	0.0978891	0.23
Prot_13601_Gulo	Prot	Gulo	14854	-0.0212913	0.786693	-0.0273022	0.73		-0.201897	0.0135417	-0.227854	0.0052
Prot_60438_Gulo	Prot	Gulo	14855	-0.0846382	0.281238	-0.0574427	0.47		0.0221965	0.788165	-0.0251698	0.76
Prot_15696_Gulo	Prot	Gulo	14856	0.0315669	0.688227	0.0274502	0.73		-0.115887	0.159303	-0.123727	0.13
Prot_3728_Gulo	Prot	Gulo	14857	-0.142181	0.0693535	-0.114252	0.15		-0.0486945	0.555367	-0.0607088	0.46
Prot_40821_Gusb	Prot	Gusb	14858	0.0358221	0.648833	0.00254475	0.97		0.367383	4.04755e-06	0.369156	3.6e-06
Prot_59413_Gusb	Prot	Gusb	14859	0.121901	0.119954	0.112869	0.15		0.201308	0.0138225	0.192041	0.019
Prot_3266_Gusb	Prot	Gusb	14860	-0.0687361	0.381817	-0.095359	0.22		0.235655	0.0038137	0.287243	0.00038
Prot_22505_Gusb	Prot	Gusb	14861	-0.0286816	0.715433	0.0141363	0.86		0.0628978	0.446027	0.0750624	0.36
Prot_38743_Gusb	Prot	Gusb	14862	0.0758938	0.334107	0.0611494	0.44		0.251448	0.00197933	0.212663	0.0092
Prot_66837_Gusb	Prot	Gusb	14863	-0.0292101	0.710421	-0.0105224	0.89		0.0298853	0.717498	0.065977	0.42
Prot_57337_Gusb	Prot	Gusb	14864	0.0789015	0.315248	0.138524	0.077		0.234017	0.00407267	0.273834	0.00073
Prot_18750_Gusb	Prot	Gusb	14865	-0.0370029	0.638065	-0.0419292	0.59		0.458459	4.11186e-09	0.430819	4.1e-08
Prot_65662_Gusb	Prot	Gusb	14866	0.072572	0.355755	0.0522921	0.51		0.161895	0.0485441	0.169733	0.039
Prot_58153_Gusb	Prot	Gusb	14867	0.00313634	0.968207	-0.0012789	0.99		-0.0159449	0.846955	-0.00806994	0.92
Prot_92354_Gxylt1	Prot	Gxylt1	14868	-0.0238384	0.761898	-0.0213894	0.79		-0.0493936	0.549698	-0.0867849	0.29
Prot_18147_Gyg	Prot	Gyg	14869	-0.187904	0.0159772	-0.177457	0.023		0.0341955	0.678863	0.0118866	0.89
Prot_3978_Gyk	Prot	Gyk	14870	-0.0187739	0.811412	-0.0103023	0.9		-0.115667	0.160105	-0.161457	0.049
Prot_57058_Gyk	Prot	Gyk	14871	-0.0914111	0.244376	-0.0730619	0.35		-0.157389	0.0552432	-0.188296	0.021
Prot_8145_Gyk	Prot	Gyk	14872	-0.103584	0.18686	-0.0907148	0.25		-0.127085	0.122475	-0.130088	0.11
Prot_30133_Gyk	Prot	Gyk	14873	-0.0164715	0.834184	-0.0208978	0.79		-0.157437	0.055167	-0.186012	0.023
Prot_4921_Gyk	Prot	Gyk	14874	-0.0574089	0.465285	-0.050257	0.52		-0.128286	0.118952	-0.172415	0.035
Prot_3163_Gyk	Prot	Gyk	14875	0.0477181	0.544009	0.0955826	0.22		-0.189592	0.0205682	-0.230875	0.0046
Prot_70991_Gyk	Prot	Gyk	14876	0.018759	0.811558	0.0385808	0.62		-0.203072	0.0129962	-0.214745	0.0085
Prot_12518_Gyk	Prot	Gyk	14877	-0.0222381	0.77745	-0.0059034	0.94		-0.224743	0.00585884	-0.246499	0.0024
Prot_11859_Gyk	Prot	Gyk	14878	-0.0912729	0.245093	-0.0661191	0.4		-0.222952	0.00627508	-0.275073	0.00069
Prot_46119_Gyk	Prot	Gyk	14879	-0.0623309	0.427841	-0.0666938	0.4		-0.103621	0.208541	-0.144861	0.078
Prot_8801_Gyk	Prot	Gyk	14880	-0.042126	0.592243	-0.0356262	0.65		-0.200711	0.0141126	-0.228337	0.0051
Prot_54909_Gyk	Prot	Gyk	14881	-0.0717134	0.36149	-0.0577486	0.46		-0.0755033	0.360097	-0.084293	0.31
Prot_6145_Gyk	Prot	Gyk	14882	-0.0298496	0.704374	-0.0242642	0.76		-0.0251416	0.760857	-0.0742078	0.37
Prot_7747_Gyk	Prot	Gyk	14883	-0.00488578	0.950491	-0.0365164	0.64		-0.0813468	0.324017	-0.147227	0.073
Prot_7392_Gyk	Prot	Gyk	14884	-0.0655805	0.404103	-0.017543	0.82		-0.090513	0.272291	-0.166244	0.043
Prot_13814_Gyk	Prot	Gyk	14885	-0.0253342	0.747448	-0.0503509	0.52		-0.260074	0.00135918	-0.27887	0.00057
Prot_58711_Gys1	Prot	Gys1	14886	-0.130995	0.0945358	-0.122486	0.12		-0.210258	0.0100604	-0.212405	0.0093
Prot_8864_Gys2	Prot	Gys2	14887	-0.0198018	0.801295	-0.0386068	0.62		-0.231326	0.00453237	-0.283011	0.00047
Prot_4483_Gys2	Prot	Gys2	14888	-0.104428	0.183273	-0.0801613	0.31		-0.256386	0.00159864	-0.289958	0.00033
Prot_62152_Gys2	Prot	Gys2	14889	-0.0562464	0.474385	-0.0725645	0.36		-0.231538	0.00449443	-0.249258	0.0022
Prot_58071_Gys2	Prot	Gys2	14890	-0.133404	0.0885771	-0.140877	0.072		-0.23151	0.00449958	-0.238836	0.0034
Prot_17152_Gys2	Prot	Gys2	14891	-0.0492132	0.53145	-0.0395367	0.62		-0.285785	0.000410794	-0.274281	0.00071
Prot_31727_Gys2	Prot	Gys2	14892	-0.154206	0.0486661	-0.187957	0.016		-0.271926	0.00079432	-0.275056	0.00069
Prot_62772_Gys2	Prot	Gys2	14893	-0.0876851	0.264217	-0.0721195	0.36		-0.173336	0.034511	-0.144121	0.08
Prot_5431_Gys2	Prot	Gys2	14894	0.0888818	0.257728	0.0568758	0.47		-0.188418	0.0213793	-0.240402	0.0031
Prot_12519_Gys2	Prot	Gys2	14895	-0.115443	0.141017	-0.115116	0.14		-0.32884	4.22786e-05	-0.362084	5.7e-06
Prot_5433_Gys2	Prot	Gys2	14896	-0.0391218	0.618934	-0.0382326	0.63		-0.256563	0.00158626	-0.292185	0.0003
Prot_62774_Gys2	Prot	Gys2	14897	0.0616499	0.432916	0.0886956	0.26		0.0272901	0.741117	0.0328261	0.69
Prot_59201_Gys2	Prot	Gys2	14898	-0.0720987	0.358909	-0.0670801	0.39		-0.106505	0.196081	-0.115378	0.16
Prot_96188_H13	Prot	H13	14899	-0.0063489	0.935693	-0.014818	0.85		0.0659539	0.424197	0.05349	0.52
Prot_54906_H13	Prot	H13	14900	-0.0504502	0.521169	-0.0276117	0.73		0.135206	0.100165	0.158135	0.054
Prot_22139_H1f0	Prot	H1f0	14901	-0.00631082	0.936078	-0.0213249	0.79		-0.0658755	0.424749	-0.0469483	0.57
Prot_14738_H1f0	Prot	H1f0	14902	-0.0872359	0.266681	-0.116954	0.14		0.0145544	0.860159	-0.0032105	0.97
Prot_13221_H1f0	Prot	H1f0	14903	-0.0146056	0.852741	-0.0938613	0.23		-0.0889537	0.280671	-0.110409	0.18
Prot_56633_H1f0	Prot	H1f0	14904	-0.149603	0.0558791	-0.145014	0.064		-0.0288674	0.726731	-0.0439425	0.59
Prot_54150_H2-Ab1	Prot	H2-Ab1	14905	0.0744899	0.343151	0.0882441	0.26		0.0243923	0.767778	0.129314	0.12
Prot_24158_H2-Ab1	Prot	H2-Ab1	14906	-0.0560551	0.475892	-0.042293	0.59		-0.046797	0.570898	0.0324418	0.69
Prot_67534_H2-Ab1	Prot	H2-Ab1	14907	0.00895874	0.909355	0.0338566	0.67		0.00565813	0.945399	0.101805	0.22
Prot_24157_H2-Ab1	Prot	H2-Ab1	14908	0.130642	0.095437	0.12985	0.097		-0.16104	0.0497607	-0.178038	0.03
Prot_60384_H2-D1	Prot	H2-D1	14909	0.0185956	0.81317	0.0339691	0.67		0.239728	0.00323297	0.283407	0.00046
Prot_60383_H2-D1	Prot	H2-D1	14910	0.176523	0.0237535	0.178379	0.022		0.111055	0.177544	0.106298	0.2
Prot_1549_H2-D1	Prot	H2-D1	14911	0.0418968	0.594261	0.0471907	0.55		0.128965	0.116993	0.0969061	0.24
Prot_67724_H2-D1	Prot	H2-D1	14912	0.103659	0.186537	0.0986173	0.21		0.103992	0.206908	0.0814208	0.32
Prot_1548_H2-D1	Prot	H2-D1	14913	-0.0268496	0.732897	-0.0336499	0.67		0.0240275	0.771155	0.0322577	0.7
Prot_67814_H2-D1	Prot	H2-D1	14914	-0.0619506	0.430671	-0.0608639	0.44		-0.0316892	0.701235	0.0108409	0.9
Prot_69242_H2-D1	Prot	H2-D1	14915	-0.0862623	0.272076	-0.0761944	0.33		-0.0179458	0.82803	0.00957175	0.91
Prot_66753_H2-D1	Prot	H2-D1	14916	-0.0343188	0.662646	-0.0251485	0.75		0.0573079	0.48755	0.0625998	0.45
Prot_6607_H2-D1	Prot	H2-D1	14917	-0.081624	0.298788	-0.0877288	0.26		0.0155685	0.850525	0.0536624	0.52
Prot_68679_H2-D1	Prot	H2-D1	14918	-0.0106286	0.892553	-0.00853266	0.91		0.00301682	0.970872	0.0276396	0.74
Prot_69241_H2-D1	Prot	H2-D1	14919	-0.0652263	0.406652	-0.0690284	0.38		-0.0353798	0.668387	0.0161048	0.85
Prot_50237_H2-D1	Prot	H2-D1	14920	-0.00741266	0.924947	-0.000126218	1		0.0557301	0.499633	0.0619857	0.45
Prot_713_H2-D1	Prot	H2-D1	14921	0.0495045	0.529019	0.0533045	0.5		0.0193732	0.814589	0.0473333	0.57
Prot_79932_H2-Ea	Prot	H2-Ea	14922	-0.117798	0.133032	-0.107294	0.17		-0.0863954	0.294791	-0.0387511	0.64
Prot_14493_H2-K	Prot	H2-K	14923	0.0613738	0.434983	0.0826444	0.29		0.261413	0.00128072	0.328317	4.4e-05
Prot_54513_H2-K	Prot	H2-K	14924	-0.0523539	0.505548	-0.0478809	0.54		-0.0504159	0.541458	-0.0099453	0.9
Prot_15990_H2-K	Prot	H2-K	14925	-0.0305879	0.697416	-0.0304457	0.7		-0.0445165	0.589828	-0.0130764	0.87
Prot_20479_H2-K	Prot	H2-K	14926	-0.0597747	0.447066	-0.0496439	0.53		0.00965815	0.906937	0.0336239	0.68
Prot_60386_H2-K	Prot	H2-K	14927	-0.0333236	0.671855	-0.026021	0.74		-0.0984186	0.232425	-0.0517645	0.53
Prot_15331_H2-K	Prot	H2-K	14928	-0.066518	0.397403	-0.0670568	0.39		0.00523723	0.949455	0.0097128	0.91
Prot_2419_H2-K	Prot	H2-K	14929	0.0194744	0.804514	0.00467355	0.95		0.0171984	0.835088	0.022748	0.78
Prot_19223_H2-K1	Prot	H2-K1	14930	0.073554	0.349266	0.0793715	0.31		0.0902542	0.27367	0.0528732	0.52
Prot_13689_H2-K1	Prot	H2-K1	14931	0.0417701	0.595378	0.0421878	0.59		0.0752769	0.361543	0.0337322	0.68
Prot_15333_H2-K1	Prot	H2-K1	14932	0.151095	0.0534502	0.163607	0.036		0.315134	9.05809e-05	0.317943	7.8e-05
Prot_19056_H2-K1	Prot	H2-K1	14933	0.0624029	0.427307	0.0727015	0.35		0.0364096	0.65933	0.0173147	0.83
Prot_13688_H2-K1	Prot	H2-K1	14934	0.0613275	0.435331	0.0733568	0.35		0.0985622	0.231741	0.0866483	0.29
Prot_23647_H2-K1	Prot	H2-K1	14935	0.0690987	0.379305	0.0383383	0.63		0.0208772	0.800484	0.00370752	0.96
Prot_2415_H2-K1	Prot	H2-K1	14936	0.048959	0.533574	0.0595237	0.45		0.0390661	0.636194	0.0305822	0.71
Prot_93751_H2-Ke2	Prot	H2-Ke2	14937	0.0438858	0.576857	0.0918457	0.24		0.0892054	0.279306	0.0467089	0.57
Prot_79331_H2-Ke2	Prot	H2-Ke2	14938	0.0608925	0.438601	0.0767731	0.33		0.0800411	0.331869	0.0873349	0.29
Prot_541_H2-Ke6	Prot	H2-Ke6	14939	0.00378261	0.96166	-0.0137534	0.86		-0.0439785	0.594336	-0.0424571	0.61
Prot_10918_H2-Ke6	Prot	H2-Ke6	14940	0.113621	0.147444	0.121521	0.12		-0.23247	0.00433153	-0.234416	0.004
Prot_8453_H2-Ke6	Prot	H2-Ke6	14941	0.0915263	0.243779	0.0938994	0.23		-0.109127	0.185235	-0.123061	0.13
Prot_5607_H2-Ke6	Prot	H2-Ke6	14942	0.109214	0.163896	0.132427	0.091		-0.176061	0.0317293	-0.179223	0.029
Prot_7603_H2-Ke6	Prot	H2-Ke6	14943	0.167186	0.0323762	0.137876	0.078		-0.00265131	0.9744	0.0307757	0.71
Prot_5392_H2-Ke6	Prot	H2-Ke6	14944	-0.0411006	0.601295	-0.0663422	0.4		-0.0712469	0.387888	-0.0383958	0.64
Prot_5326_H2-Ke6	Prot	H2-Ke6	14945	0.109524	0.162695	0.0977854	0.21		-0.183672	0.0249464	-0.166286	0.043
Prot_10919_H2-Ke6	Prot	H2-Ke6	14946	0.128092	0.102139	0.102084	0.19		-0.0535679	0.516443	-0.00239323	0.98
Prot_5391_H2-Ke6	Prot	H2-Ke6	14947	0.125103	0.110461	0.108347	0.17		-0.108613	0.187328	-0.140803	0.087
Prot_13260_H2-Ke6	Prot	H2-Ke6	14948	0.0344493	0.661443	0.0259997	0.74		-0.153377	0.0618307	-0.187794	0.022
Prot_22654_H2-Ke6	Prot	H2-Ke6	14949	-0.00446475	0.954753	0.00533272	0.95		-0.148553	0.0705923	-0.117366	0.15
Prot_14199_H2-L	Prot	H2-L	14950	0.120483	0.124358	0.143508	0.067		0.368465	3.77245e-06	0.392602	7.3e-07
Prot_14579_H2-L	Prot	H2-L	14951	0.108397	0.167089	0.1118	0.15		0.353135	9.98813e-06	0.365128	4.7e-06
Prot_1547_H2-L	Prot	H2-L	14952	0.0507706	0.518523	0.0549434	0.48		0.26295	0.00119578	0.29822	0.00022
Prot_67725_H2-L	Prot	H2-L	14953	-0.04014	0.60983	-0.0376933	0.63		-0.00934345	0.909957	0.0366573	0.66
Prot_66389_H2-L	Prot	H2-L	14954	0.0456685	0.561461	0.0541869	0.49		0.228215	0.00512143	0.273181	0.00075
Prot_4639_H2-L	Prot	H2-L	14955	0.0121713	0.877072	-0.00119425	0.99		0.0742738	0.367994	0.0479791	0.56
Prot_6604_H2-L	Prot	H2-L	14956	0.0457908	0.560412	0.0559564	0.48		0.283296	0.000463615	0.298347	0.00022
Prot_14580_H2-L	Prot	H2-L	14957	0.173106	0.0266476	0.159985	0.041		0.154352	0.0601743	0.169311	0.039
Prot_22573_H2-Q10	Prot	H2-Q10	14958	0.139231	0.0753946	0.131219	0.094		-0.0538916	0.513907	-0.105592	0.2
Prot_67728_H2-Q10	Prot	H2-Q10	14959	0.137581	0.0789537	0.140669	0.072		0.144838	0.0780039	0.109556	0.18
Prot_12741_H2-Q10	Prot	H2-Q10	14960	0.144413	0.065049	0.145979	0.062		0.029829	0.718008	0.016761	0.84
Prot_6603_H2-Q10	Prot	H2-Q10	14961	0.112332	0.152118	0.101944	0.19		0.0721714	0.381745	0.0301207	0.72
Prot_15334_H2-Q10	Prot	H2-Q10	14962	0.139265	0.0753218	0.159283	0.042		0.109848	0.182331	0.0539706	0.51
Prot_56435_H2-Q10	Prot	H2-Q10	14963	-0.0553293	0.481632	-0.0671205	0.39		-0.114698	0.163658	-0.0758029	0.36
Prot_57377_H2-Q10	Prot	H2-Q10	14964	0.0587864	0.454628	0.0747311	0.34		0.0561784	0.496183	0.0656621	0.43
Prot_14233_H2-Q8	Prot	H2-Q8	14965	0.0752442	0.338273	0.0520725	0.51		0.369459	3.53546e-06	0.340496	2.1e-05
Prot_2591_H2-Q8	Prot	H2-Q8	14966	0.160621	0.0399199	0.17262	0.027		0.348277	1.34583e-05	0.376028	2.3e-06
Prot_3942_H2-Q8	Prot	H2-Q8	14967	0.0688064	0.381329	0.0716106	0.36		0.291634	0.000307812	0.276318	0.00065
Prot_5585_H2-Q8	Prot	H2-Q8	14968	0.0606271	0.440602	0.0673354	0.39		0.131558	0.109752	0.118335	0.15
Prot_66943_H2-Q8	Prot	H2-Q8	14969	0.0422402	0.591239	0.0547339	0.49		0.0329546	0.689906	0.0399597	0.63
Prot_14225_H2-T3	Prot	H2-T3	14970	-0.0619018	0.431035	-0.0600268	0.45		0.0727473	0.377948	0.0824166	0.32
Prot_13957_H2afj	Prot	H2afj	14971	0.214418	0.00583294	0.212755	0.0062		0.183973	0.0247061	0.216159	0.0081
Prot_9604_H2afj	Prot	H2afj	14972	0.0626153	0.425732	0.0806398	0.3		0.145285	0.0770799	0.172136	0.036
Prot_43771_H2afj	Prot	H2afj	14973	0.142067	0.0695793	0.15836	0.043		0.039778	0.630052	0.119752	0.15
Prot_30784_H2afj	Prot	H2afj	14974	0.075304	0.337888	0.0860588	0.27		0.114106	0.165856	0.0965141	0.24
Prot_4596_H2afv	Prot	H2afv	14975	0.144268	0.0653206	0.13366	0.088		0.0847966	0.303851	0.0864573	0.29
Prot_1308_H2afv	Prot	H2afv	14976	0.219263	0.00478937	0.214069	0.0059		0.0427699	0.604519	0.0563578	0.49
Prot_23912_H2afv	Prot	H2afv	14977	0.0893116	0.255424	0.0989374	0.21		-0.077786	0.345716	-0.0448692	0.59
Prot_499_H2afx	Prot	H2afx	14978	0.148245	0.0581698	0.177102	0.023		0.143496	0.08083	0.149801	0.068
Prot_13956_H2afx	Prot	H2afx	14979	0.194031	0.0127921	0.18371	0.019		0.139835	0.0889619	0.178001	0.03
Prot_5803_H2afx	Prot	H2afx	14980	0.0935511	0.233461	0.109137	0.16		0.141928	0.0842373	0.155071	0.059
Prot_9601_H2afx	Prot	H2afx	14981	0.0878277	0.263438	0.0612343	0.44		0.0562591	0.495564	0.0524419	0.53
Prot_65475_H2afx	Prot	H2afx	14982	0.143094	0.0675648	0.174452	0.025		0.0504231	0.5414	0.0566542	0.49
Prot_37113_H2afx	Prot	H2afx	14983	0.0415082	0.597689	-0.0152935	0.85		-0.0676485	0.412364	-0.0666155	0.42
Prot_52588_H2afy	Prot	H2afy	14984	0.0820153	0.296469	0.0785992	0.32		-0.0232213	0.778632	-0.038044	0.65
Prot_540_H2afy	Prot	H2afy	14985	0.0412792	0.599714	0.0432299	0.58		0.0372312	0.652138	0.0269437	0.74
Prot_77262_H2afy	Prot	H2afy	14986	0.0951599	0.225484	0.0984012	0.21		-0.0385024	0.641075	-0.0614934	0.46
Prot_43721_H2afy	Prot	H2afy	14987	0.0425133	0.588841	0.0255649	0.75		-0.00886093	0.914589	-0.00436819	0.96
Prot_22339_H2afy	Prot	H2afy	14988	0.054237	0.49034	0.021194	0.79		-0.0309659	0.70774	-0.0519472	0.53
Prot_17644_H2afy	Prot	H2afy	14989	0.0387266	0.622483	0.0339531	0.67		-0.0383464	0.642428	-0.0490547	0.55
Prot_23506_H2afy	Prot	H2afy	14990	0.0987853	0.208221	0.108006	0.17		-0.00457604	0.95583	0.00906765	0.91
Prot_87161_H2afy2	Prot	H2afy2	14991	-0.0940414	0.231009	-0.0925723	0.24		-0.087618	0.287985	-0.112029	0.17
Prot_3239_H6pd	Prot	H6pd	14992	0.232443	0.00274371	0.190605	0.014		0.320518	6.74426e-05	0.319616	7.1e-05
Prot_9226_H6pd	Prot	H6pd	14993	0.147901	0.0587616	0.169734	0.03		0.289045	0.000350026	0.344429	1.7e-05
Prot_5141_H6pd	Prot	H6pd	14994	0.163778	0.0361254	0.170057	0.029		0.27495	0.000689855	0.24807	0.0023
Prot_19468_H6pd	Prot	H6pd	14995	0.131816	0.0924701	0.151802	0.052		0.233359	0.00418104	0.234537	0.004
Prot_13507_H6pd	Prot	H6pd	14996	0.108282	0.167542	0.0681167	0.39		0.117284	0.154303	0.0782727	0.34
Prot_46915_H6pd	Prot	H6pd	14997	0.154871	0.0476912	0.197777	0.011		0.381107	1.62634e-06	0.38268	1.5e-06
Prot_7728_H6pd	Prot	H6pd	14998	0.183907	0.0184088	0.183623	0.019		0.301837	0.000183286	0.291141	0.00032
Prot_61079_H6pd	Prot	H6pd	14999	0.130874	0.0948452	0.138749	0.076		0.26569	0.00105696	0.241249	0.003
Prot_44804_H6pd	Prot	H6pd	15000	0.232742	0.0027082	0.217745	0.0051		0.427031	5.60225e-08	0.410816	2e-07
Prot_5250_H6pd	Prot	H6pd	15001	0.124712	0.111587	0.112653	0.15		0.0633501	0.442757	0.0542365	0.51
Prot_66785_H6pd	Prot	H6pd	15002	0.0630988	0.422161	0.0785507	0.32		0.21313	0.00906138	0.211927	0.0095
Prot_24916_H6pd	Prot	H6pd	15003	0.089031	0.256927	0.105638	0.18		0.295672	0.000251285	0.342775	1.9e-05
Prot_10556_H6pd	Prot	H6pd	15004	0.0899553	0.252001	0.0769853	0.33		0.150393	0.067139	0.166783	0.042
Prot_54626_H6pd	Prot	H6pd	15005	0.145938	0.0622353	0.162083	0.038		0.32848	4.31518e-05	0.3473	1.4e-05
Prot_12941_H6pd	Prot	H6pd	15006	0.120411	0.124584	0.0499565	0.53		0.266027	0.00104093	0.236	0.0038
Prot_42988_H6pd	Prot	H6pd	15007	0.0826511	0.292728	0.0617952	0.43		0.368908	3.66495e-06	0.330024	4e-05
Prot_66620_H6pd	Prot	H6pd	15008	-0.0161177	0.837695	-0.0296828	0.71		0.0614415	0.456649	0.107401	0.19
Prot_26087_H6pd	Prot	H6pd	15009	0.164511	0.0352898	0.122168	0.12		-0.0472789	0.566934	-0.135573	0.099
Prot_13524_H6pd	Prot	H6pd	15010	0.0339073	0.666448	0.0419091	0.59		0.326322	4.87656e-05	0.318428	7.6e-05
Prot_12653_H6pd	Prot	H6pd	15011	0.0984398	0.209823	0.106528	0.17		0.257376	0.00153083	0.202397	0.013
Prot_59949_H6pd	Prot	H6pd	15012	-0.114291	0.145054	-0.115186	0.14		0.125215	0.128119	0.110985	0.18
Prot_13523_H6pd	Prot	H6pd	15013	0.134764	0.0853452	0.116666	0.14		0.321149	6.51283e-05	0.313507	9.9e-05
Prot_7423_H6pd	Prot	H6pd	15014	0.170852	0.0287173	0.156555	0.045		0.109077	0.185436	0.0935422	0.26
Prot_7110_H6pd	Prot	H6pd	15015	0.10128	0.196908	0.0726539	0.36		0.193306	0.0181741	0.183778	0.025
Prot_19467_H6pd	Prot	H6pd	15016	0.0196569	0.802719	0.0224893	0.78		0.154082	0.0606293	0.178219	0.03
Prot_64671_H6pd	Prot	H6pd	15017	-0.0597542	0.447222	-0.0717716	0.36		0.150757	0.0664715	0.167053	0.042
Prot_66784_H6pd	Prot	H6pd	15018	0.0547262	0.48643	0.0356741	0.65		0.125627	0.126857	0.152808	0.063
Prot_64673_H6pd	Prot	H6pd	15019	-0.0123508	0.875274	-0.0407868	0.6		0.0392811	0.634336	0.0471941	0.57
Prot_65893_H6pd	Prot	H6pd	15020	-0.0309105	0.694383	0.000473252	1		0.0467726	0.571099	0.0672605	0.42
Prot_3347_Haao	Prot	Haao	15021	0.00499598	0.949376	0.00455746	0.95		-0.0366537	0.657189	-0.0382646	0.64
Prot_1217_Haao	Prot	Haao	15022	-0.0454754	0.56312	-0.0515787	0.51		-0.0184865	0.822932	-0.030826	0.71
Prot_6664_Haao	Prot	Haao	15023	-9.65867e-05	0.999021	0.000772242	0.99		0.0186315	0.821566	0.0275584	0.74
Prot_47342_Haao	Prot	Haao	15024	-0.0565032	0.472366	-0.0653417	0.41		-0.0482944	0.558625	-0.0493673	0.55
Prot_55707_Haao	Prot	Haao	15025	-0.0273492	0.728121	-0.0174224	0.82		-0.0916913	0.266072	-0.103211	0.21
Prot_3866_Haao	Prot	Haao	15026	-0.0537023	0.494633	-0.0507009	0.52		-0.0212076	0.797394	-0.0177847	0.83
Prot_1131_Haao	Prot	Haao	15027	-0.0522215	0.506627	-0.0679436	0.39		-0.0630077	0.445232	-0.0762266	0.36
Prot_57043_Haao	Prot	Haao	15028	-0.0098063	0.900821	-0.0187913	0.81		0.108702	0.186964	0.0960242	0.24
Prot_14845_Haao	Prot	Haao	15029	0.0273823	0.727804	0.0222324	0.78		0.00355472	0.965681	0.0155962	0.85
Prot_65537_Haao	Prot	Haao	15030	-0.0247332	0.753244	-0.0119567	0.88		0.00214063	0.979329	0.0296084	0.72
Prot_7943_Haao	Prot	Haao	15031	-0.0779704	0.321011	-0.0574256	0.47		-0.0728819	0.377063	-0.132559	0.11
Prot_6478_Haao	Prot	Haao	15032	-0.0739719	0.346527	-0.0766488	0.33		-0.116567	0.156856	-0.0737332	0.37
Prot_12111_Haao	Prot	Haao	15033	-0.0819094	0.297096	-0.101679	0.2		-0.0888114	0.281444	-0.0934274	0.26
Prot_10231_Haao	Prot	Haao	15034	-0.0302679	0.700429	-0.0189958	0.81		-0.103089	0.210897	-0.116178	0.16
Prot_4754_Haao	Prot	Haao	15035	-0.00503	0.949031	0.0169285	0.83		-0.0681114	0.409166	-0.0941935	0.25
Prot_50486_Haao	Prot	Haao	15036	0.0465591	0.553845	0.0780024	0.32		-0.0403785	0.624891	-0.0312646	0.71
Prot_3353_Haao	Prot	Haao	15037	-0.0560403	0.476008	-0.0763056	0.33		-0.0886624	0.282255	-0.0841818	0.31
Prot_10768_Haao	Prot	Haao	15038	-0.117259	0.134828	-0.128996	0.1		-0.172515	0.0353886	-0.150358	0.067
Prot_30298_Haao	Prot	Haao	15039	-0.0309185	0.694308	-0.0388247	0.62		-0.03145	0.703384	-0.0281466	0.73
Prot_8568_Haao	Prot	Haao	15040	-0.144314	0.0652339	-0.132263	0.091		-0.167666	0.0409658	-0.136322	0.097
Prot_30297_Haao	Prot	Haao	15041	0.0265382	0.735879	-0.00146504	0.99		-0.0931423	0.258548	-0.119732	0.15
Prot_27827_Haao	Prot	Haao	15042	0.0240625	0.759728	0.0202588	0.8		-0.0869733	0.291561	-0.0652566	0.43
Prot_15010_Haao	Prot	Haao	15043	-0.124273	0.112865	-0.114836	0.14		-0.171016	0.0370397	-0.167506	0.041
Prot_37830_Haao	Prot	Haao	15044	-0.0416928	0.59606	-0.0404463	0.61		-0.150308	0.0672956	-0.190368	0.02
Prot_13503_Haao	Prot	Haao	15045	-0.0934187	0.234126	-0.0664745	0.4		-0.04583	0.57889	-0.0361051	0.66
Prot_114160_Habp2	Prot	Habp2	15046	-0.0281743	0.720255	-0.00531413	0.95		0.00245173	0.976326	-0.0214145	0.8
Prot_13250_Habp4	Prot	Habp4	15047	-0.0729256	0.353409	-0.10551	0.18		-0.0437485	0.596268	-0.0189317	0.82
Prot_5531_Hacl1	Prot	Hacl1	15048	0.106082	0.176395	0.0990034	0.21		-0.142159	0.0837274	-0.161494	0.049
Prot_4477_Hacl1	Prot	Hacl1	15049	0.144745	0.0644277	0.156931	0.045		-0.150919	0.0661775	-0.167464	0.041
Prot_8645_Hacl1	Prot	Hacl1	15050	0.0202444	0.796948	0.0459474	0.56		-0.190811	0.0197538	-0.141804	0.085
Prot_915_Hacl1	Prot	Hacl1	15051	0.118823	0.129668	0.0904096	0.25		-0.221764	0.00656562	-0.206339	0.012
Prot_12404_Hacl1	Prot	Hacl1	15052	0.108867	0.165248	0.120534	0.12		-0.130472	0.112741	-0.126633	0.12
Prot_12452_Hacl1	Prot	Hacl1	15053	0.0743158	0.344283	0.0758146	0.33		-0.138597	0.091855	-0.178641	0.029
Prot_7403_Hacl1	Prot	Hacl1	15054	-0.000740726	0.992489	-0.0151674	0.85		-0.14514	0.077379	-0.0849888	0.3
Prot_59025_Hacl1	Prot	Hacl1	15055	0.0262118	0.73901	0.0308963	0.69		-0.222576	0.00636591	-0.283671	0.00046
Prot_7138_Hacl1	Prot	Hacl1	15056	0.0322253	0.682073	-0.069429	0.38		-0.149852	0.0681396	-0.10418	0.21
Prot_48000_Hacl1	Prot	Hacl1	15057	0.0863656	0.2715	0.0785451	0.32		-0.159639	0.0518086	-0.216033	0.0081
Prot_58820_Hacl1	Prot	Hacl1	15058	0.0724045	0.356869	0.0793579	0.31		-0.246683	0.00242291	-0.250366	0.0021
Prot_11433_Hacl1	Prot	Hacl1	15059	0.0496647	0.527685	0.0420138	0.59		-0.155744	0.0578706	-0.139939	0.089
Prot_9938_Hacl1	Prot	Hacl1	15060	0.0786582	0.316748	0.0700986	0.37		-0.154428	0.060046	-0.182599	0.026
Prot_10184_Hacl1	Prot	Hacl1	15061	0.111082	0.156763	0.113625	0.15		-0.206883	0.0113574	-0.202795	0.013
Prot_3769_Hacl1	Prot	Hacl1	15062	0.117793	0.133051	0.0877962	0.26		-0.143716	0.0803618	-0.15916	0.053
Prot_2419_Hacl1	Prot	Hacl1	15063	0.0455224	0.562716	0.0522927	0.51		-0.216874	0.00789126	-0.209126	0.01
Prot_4476_Hacl1	Prot	Hacl1	15064	0.0107572	0.89126	0.0264832	0.74		-0.296587	0.000239896	-0.293423	0.00028
Prot_40497_Hacl1	Prot	Hacl1	15065	0.121237	0.122	0.125496	0.11		-0.18344	0.0251332	-0.148688	0.07
Prot_68280_Hacl1	Prot	Hacl1	15066	0.0574249	0.46516	0.0225558	0.77		-0.187824	0.0218001	-0.131653	0.11
Prot_4312_Hacl1	Prot	Hacl1	15067	0.0346492	0.659601	0.0681431	0.39		-0.0646356	0.433538	0.0119041	0.89
Prot_10451_Hacl1	Prot	Hacl1	15068	0.111702	0.154445	0.119029	0.13		-0.224048	0.0060174	-0.212127	0.0094
Prot_54779_Hacl1	Prot	Hacl1	15069	0.0660965	0.400407	0.0408135	0.6		-0.122974	0.135144	-0.129192	0.12
Prot_22372_Hacl1	Prot	Hacl1	15070	-0.0150315	0.848498	-0.0102318	0.9		-0.247005	0.00239037	-0.272419	0.00078
Prot_45564_Hacl1	Prot	Hacl1	15071	-0.00944919	0.904415	-0.0170809	0.83		-0.213456	0.00895386	-0.188874	0.021
Prot_40498_Hacl1	Prot	Hacl1	15072	0.0346985	0.659147	0.00411406	0.96		-0.132263	0.107845	-0.138427	0.092
Prot_42365_Hacl1	Prot	Hacl1	15073	-0.0664893	0.397607	-0.0751533	0.34		-0.12196	0.138416	-0.122895	0.14
Prot_31844_Hacl1	Prot	Hacl1	15074	0.0144798	0.853995	-0.00459491	0.95		-0.283076	0.000468567	-0.226271	0.0055
Prot_4687_Hacl1	Prot	Hacl1	15075	0.055881	0.477265	0.0658846	0.4		-0.0908587	0.270456	-0.0806989	0.33
Prot_7137_Hacl1	Prot	Hacl1	15076	-0.0363593	0.643925	-0.0285147	0.72		-0.0960711	0.243809	-0.118257	0.15
Prot_53532_Hacl1	Prot	Hacl1	15077	0.0466643	0.552949	0.0479012	0.54		-0.13661	0.0966544	-0.102506	0.21
Prot_4478_Hacl1	Prot	Hacl1	15078	0.121158	0.122247	0.118173	0.13		-0.193253	0.0182062	-0.177504	0.03
Prot_10130_Hacl1	Prot	Hacl1	15079	-0.00299283	0.969661	-0.0325901	0.68		-0.167005	0.0417792	-0.181558	0.027
Prot_1763_Hacl1	Prot	Hacl1	15080	0.109346	0.163382	0.145889	0.062		-0.126479	0.12428	-0.0967864	0.24
Prot_4311_Hacl1	Prot	Hacl1	15081	0.122758	0.117354	0.0848989	0.28		-0.148855	0.0700161	-0.126466	0.12
Prot_9764_Hacl1	Prot	Hacl1	15082	-0.00265137	0.973121	-0.0419248	0.59		-0.0182162	0.82548	-0.0260343	0.75
Prot_11051_Hacl1	Prot	Hacl1	15083	-0.103556	0.186979	-0.0824626	0.29		-0.103187	0.210462	-0.152664	0.063
Prot_17981_Hacl1	Prot	Hacl1	15084	0.019924	0.800094	-0.0700438	0.37		-0.0859729	0.297168	-0.0515045	0.53
Prot_17175_Hacl1	Prot	Hacl1	15085	0.033427	0.670896	0.0471079	0.55		-0.0777022	0.346237	-0.0483957	0.56
Prot_8544_Hadh	Prot	Hadh	15086	0.00836771	0.915312	-0.00423793	0.96		-0.170399	0.0377384	-0.151607	0.065
Prot_2479_Hadh	Prot	Hadh	15087	0.00303843	0.969199	-0.00782314	0.92		-0.154231	0.0603781	-0.154373	0.06
Prot_12041_Hadh	Prot	Hadh	15088	-0.0310879	0.692718	-0.0214853	0.78		-0.151378	0.0653475	-0.180496	0.028
Prot_445_Hadh	Prot	Hadh	15089	-0.0798411	0.309502	-0.0594082	0.45		-0.235551	0.00382979	-0.240183	0.0032
Prot_56966_Hadh	Prot	Hadh	15090	-0.0523437	0.505631	-0.0501602	0.52		-0.181881	0.0264195	-0.194921	0.017
Prot_3816_Hadh	Prot	Hadh	15091	0.0295066	0.707616	0.032337	0.68		-0.18467	0.0241568	-0.23085	0.0046
Prot_36613_Hadh	Prot	Hadh	15092	-0.0675364	0.390201	-0.0501342	0.52		-0.229874	0.00479918	-0.25298	0.0019
Prot_34256_Hadh	Prot	Hadh	15093	0.00246026	0.975058	-0.0249854	0.75		-0.16699	0.0417978	-0.117132	0.15
Prot_37662_Hadh	Prot	Hadh	15094	0.00736036	0.925475	0.006263	0.94		-0.167057	0.0417156	-0.151961	0.064
Prot_19546_Hadh	Prot	Hadh	15095	-0.13985	0.0740923	-0.116458	0.14		-0.216193	0.00809346	-0.212622	0.0092
Prot_4592_Hadh	Prot	Hadh	15096	-0.0634298	0.419726	-0.0205459	0.79		-0.0795521	0.334841	-0.0960257	0.24
Prot_14826_Hadh	Prot	Hadh	15097	0.00143656	0.985434	-0.00624335	0.94		-0.0922366	0.263227	-0.138956	0.091
Prot_7824_Hadh	Prot	Hadh	15098	0.0173387	0.825589	-0.0034046	0.97		-0.247266	0.00236417	-0.199264	0.015
Prot_3845_Hadh	Prot	Hadh	15099	-0.0687328	0.381839	-0.0823491	0.29		-0.0604333	0.464083	0.00971904	0.91
Prot_16066_Hadh	Prot	Hadh	15100	-0.0339481	0.66607	-0.0301541	0.7		-0.051165	0.535459	-0.0683689	0.41
Prot_16068_Hadh	Prot	Hadh	15101	-0.0772763	0.325351	-0.0563759	0.47		-0.151318	0.0654544	-0.118751	0.15
Prot_14919_Hadh	Prot	Hadh	15102	-0.11415	0.145553	-0.102871	0.19		-0.146688	0.0742374	-0.152793	0.063
Prot_14918_Hadh	Prot	Hadh	15103	-0.0968189	0.217463	-0.101887	0.19		-0.172989	0.0348797	-0.154268	0.06
Prot_7513_Hadh	Prot	Hadh	15104	-0.128881	0.100026	-0.101532	0.2		-0.285963	0.000407233	-0.237093	0.0036
Prot_4591_Hadh	Prot	Hadh	15105	-0.04403	0.575603	-0.0370309	0.64		-0.142837	0.0822484	-0.113467	0.17
Prot_58106_Hadh	Prot	Hadh	15106	-0.0884975	0.259799	-0.0800128	0.31		-0.105602	0.199926	-0.0927214	0.26
Prot_16069_Hadh	Prot	Hadh	15107	-0.0213844	0.785783	-0.0147936	0.85		-0.0572143	0.488262	-0.0629823	0.45
Prot_30748_Hadh	Prot	Hadh	15108	-0.169651	0.0298754	-0.162245	0.038		-0.321857	6.26203e-05	-0.300014	0.0002
Prot_17450_Hadh	Prot	Hadh	15109	0.157143	0.0444817	0.132087	0.092		0.000646721	0.993754	0.0397177	0.63
Prot_5864_Hadh	Prot	Hadh	15110	0.0252886	0.747887	-0.000657334	0.99		-0.0345003	0.676161	0.0334037	0.69
Prot_30591_Hadh	Prot	Hadh	15111	0.0076827	0.922222	0.0307662	0.7		-0.119178	0.147712	-0.0644221	0.44
Prot_18433_Hadh	Prot	Hadh	15112	0.0247065	0.753502	0.0296085	0.71		-0.120039	0.144784	-0.153696	0.061
Prot_58105_Hadh	Prot	Hadh	15113	0.0411093	0.601218	0.0220477	0.78		-0.0389545	0.637159	-0.0187644	0.82
Prot_24877_Hadh	Prot	Hadh	15114	-0.165809	0.0338494	-0.15881	0.042		0.0617165	0.454632	0.0944738	0.25
Prot_12323_Hadh	Prot	Hadh	15115	-0.107647	0.170062	-0.121436	0.12		0.00106123	0.989752	0.0348948	0.67
Prot_4388_Hadha	Prot	Hadha	15116	-0.142781	0.068174	-0.165577	0.034		-0.149197	0.0693663	-0.165213	0.044
Prot_10065_Hadha	Prot	Hadha	15117	-0.154181	0.0487027	-0.148575	0.058		-0.202154	0.0134207	-0.217379	0.0077
Prot_2483_Hadha	Prot	Hadha	15118	-0.162868	0.0371864	-0.190713	0.014		-0.225322	0.00572964	-0.22589	0.0056
Prot_83420_Hadha	Prot	Hadha	15119	-0.142867	0.0680057	-0.151341	0.053		-0.107006	0.193978	-0.114195	0.17
Prot_3911_Hadha	Prot	Hadha	15120	-0.175845	0.0243052	-0.201305	0.0097		-0.139634	0.0894263	-0.149187	0.069
Prot_2014_Hadha	Prot	Hadha	15121	-0.190126	0.0147497	-0.198842	0.011		-0.156745	0.0562593	-0.144362	0.079
Prot_4780_Hadha	Prot	Hadha	15122	-0.0940478	0.230977	-0.154815	0.048		-0.104621	0.204156	-0.0909031	0.27
Prot_4041_Hadha	Prot	Hadha	15123	-0.145723	0.0626249	-0.137275	0.08		-0.145619	0.0763945	-0.132804	0.11
Prot_4032_Hadha	Prot	Hadha	15124	-0.169934	0.0295983	-0.229819	0.0031		-0.0492193	0.551109	-0.0659977	0.42
Prot_8650_Hadha	Prot	Hadha	15125	-0.248592	0.00132867	-0.263892	0.00064		-0.187835	0.0217924	-0.168	0.041
Prot_6622_Hadha	Prot	Hadha	15126	-0.20921	0.00717681	-0.230358	0.003		-0.205322	0.0120054	-0.211475	0.0096
Prot_12203_Hadha	Prot	Hadha	15127	-0.110632	0.158458	-0.150369	0.055		-0.210856	0.0098446	-0.193144	0.018
Prot_9062_Hadha	Prot	Hadha	15128	-0.0388796	0.621108	-0.0225679	0.77		-0.118246	0.150926	-0.0679017	0.41
Prot_13355_Hadha	Prot	Hadha	15129	-0.129964	0.0971839	-0.126218	0.11		-0.128657	0.117878	-0.0868703	0.29
Prot_12204_Hadha	Prot	Hadha	15130	-0.0723632	0.357144	-0.114826	0.14		-0.221597	0.00660737	-0.20127	0.014
Prot_11527_Hadha	Prot	Hadha	15131	-0.0318432	0.685643	-0.0322514	0.68		-0.245297	0.00256791	-0.268986	0.00091
Prot_490_Hadha	Prot	Hadha	15132	-0.108925	0.165019	-0.123978	0.11		-0.113814	0.166949	-0.116894	0.16
Prot_9488_Hadha	Prot	Hadha	15133	-0.0946561	0.227962	-0.0691081	0.38		-0.0425302	0.606548	-0.0665947	0.42
Prot_1999_Hadha	Prot	Hadha	15134	-0.210855	0.00672543	-0.235756	0.0024		-0.26233	0.00122936	-0.255188	0.0017
Prot_2426_Hadha	Prot	Hadha	15135	-0.0979516	0.212104	-0.10969	0.16		-0.177767	0.0300864	-0.210418	0.01
Prot_11427_Hadha	Prot	Hadha	15136	-0.10307	0.189065	-0.132969	0.09		-0.212391	0.00930969	-0.154547	0.06
Prot_5267_Hadha	Prot	Hadha	15137	-0.121265	0.121916	-0.175158	0.025		-0.24906	0.00219148	-0.268513	0.00093
Prot_51227_Hadha	Prot	Hadha	15138	-0.0896025	0.253873	-0.112513	0.15		-0.169708	0.0385332	-0.140929	0.086
Prot_3912_Hadha	Prot	Hadha	15139	-0.0541537	0.491008	-0.0652752	0.41		-0.138387	0.0923537	-0.147741	0.072
Prot_10950_Hadha	Prot	Hadha	15140	-0.114104	0.145717	-0.137456	0.079		-0.192463	0.018695	-0.160495	0.051
Prot_11428_Hadha	Prot	Hadha	15141	-0.142913	0.0679155	-0.143592	0.067		-0.175403	0.0323826	-0.145886	0.076
Prot_12163_Hadha	Prot	Hadha	15142	-0.0707147	0.368232	-0.0789063	0.32		-0.241582	0.00299611	-0.228742	0.005
Prot_54157_Hadha	Prot	Hadha	15143	-0.000503339	0.994896	0.0180036	0.82		-0.271953	0.000793297	-0.235739	0.0038
Prot_33141_Hadha	Prot	Hadha	15144	0.00618701	0.937329	0.000519602	0.99		-0.192277	0.0188121	-0.185307	0.024
Prot_14381_Hadha	Prot	Hadha	15145	-0.194592	0.0125301	-0.210296	0.0069		-0.238535	0.00339423	-0.245031	0.0026
Prot_7416_Hadha	Prot	Hadha	15146	-0.149087	0.0567399	-0.160498	0.04		-0.169513	0.0387599	-0.163114	0.047
Prot_3707_Hadha	Prot	Hadha	15147	-0.04392	0.576559	-0.0853794	0.28		-0.339199	2.31906e-05	-0.278634	0.00058
Prot_51228_Hadha	Prot	Hadha	15148	-0.0449856	0.567336	-0.057882	0.46		-0.230768	0.00463338	-0.195597	0.017
Prot_51229_Hadha	Prot	Hadha	15149	-0.0517319	0.510625	-0.0573111	0.47		-0.18716	0.0222793	-0.150673	0.067
Prot_105064_Hadha	Prot	Hadha	15150	-0.0965963	0.218527	-0.0864062	0.27		-0.180834	0.0273138	-0.262889	0.0012
Prot_9397_Hadha	Prot	Hadha	15151	-0.141065	0.0715892	-0.137976	0.078		-0.0731851	0.375076	-0.0578309	0.48
Prot_9799_Hadha	Prot	Hadha	15152	-0.0652829	0.406244	-0.0833844	0.29		-0.0108337	0.895671	-0.0364648	0.66
Prot_42841_Hadha	Prot	Hadha	15153	-0.0851012	0.278605	-0.0671068	0.39		-0.392078	7.6114e-07	-0.376714	2.2e-06
Prot_41929_Hadha	Prot	Hadha	15154	-0.151582	0.0526776	-0.159135	0.042		-0.0946044	0.251116	-0.0356689	0.67
Prot_33140_Hadha	Prot	Hadha	15155	-0.0703635	0.370621	-0.0694908	0.38		-0.142021	0.0840329	-0.16361	0.046
Prot_890_Hadha	Prot	Hadha	15156	-0.111256	0.156109	-0.10383	0.19		-0.124775	0.129474	-0.112824	0.17
Prot_12335_Hadha	Prot	Hadha	15157	-0.0251436	0.749284	-0.0213523	0.79		-0.0983384	0.232807	-0.0266541	0.75
Prot_43251_Hadha	Prot	Hadha	15158	-0.0970585	0.216321	-0.101654	0.2		0.00661859	0.936149	-0.0104424	0.9
Prot_38249_Hadha	Prot	Hadha	15159	-0.200486	0.0100522	-0.223163	0.0041		-0.246862	0.00240476	-0.243367	0.0028
Prot_40303_Hadha	Prot	Hadha	15160	-0.129745	0.0977537	-0.0744412	0.34		-0.10719	0.193207	-0.0939448	0.25
Prot_9398_Hadha	Prot	Hadha	15161	-0.180801	0.0205148	-0.18365	0.019		-0.0356611	0.665908	-0.00603201	0.94
Prot_58192_Hadha	Prot	Hadha	15162	0.0304995	0.698248	0.0132732	0.87		-0.147979	0.0716982	-0.115266	0.16
Prot_7030_Hadha	Prot	Hadha	15163	0.0518628	0.509554	0.0149648	0.85		0.114467	0.164512	0.149709	0.068
Prot_62684_Hadha	Prot	Hadha	15164	0.00418248	0.95761	-0.0289881	0.71		-0.218581	0.00740379	-0.218404	0.0075
Prot_30039_Hadha	Prot	Hadha	15165	-0.175101	0.0249229	-0.201233	0.0098		-0.119547	0.146452	-0.0548961	0.51
Prot_7525_Hadha	Prot	Hadha	15166	0.0093369	0.905546	-0.0453454	0.56		-0.0499824	0.544944	-0.0741192	0.37
Prot_63602_Hadha	Prot	Hadha	15167	-0.0539665	0.49251	-0.0290345	0.71		-0.14326	0.0813355	-0.0417204	0.61
Prot_59432_Hadha	Prot	Hadha	15168	0.0388047	0.621782	0.00942804	0.9		-0.0681348	0.409005	0.0294411	0.72
Prot_6885_Hadha	Prot	Hadha	15169	-0.0194771	0.804487	0.0163297	0.84		-0.0184573	0.823207	0.00885896	0.91
Prot_40302_Hadha	Prot	Hadha	15170	-0.126833	0.105582	-0.14244	0.069		-0.174909	0.0328817	-0.124089	0.13
Prot_31950_Hadha	Prot	Hadha	15171	0.02904	0.712033	-0.00979224	0.9		-0.12786	0.120193	-0.11725	0.15
Prot_40304_Hadha	Prot	Hadha	15172	-0.0606626	0.440334	-0.0635847	0.42		0.0378573	0.646679	0.0474308	0.57
Prot_32742_Hadha	Prot	Hadha	15173	-0.0521237	0.507424	-0.0704589	0.37		-0.102629	0.212953	-0.116043	0.16
Prot_2428_Hadha	Prot	Hadha	15174	-0.013448	0.864295	-0.0207632	0.79		-0.136613	0.0966467	-0.0844486	0.31
Prot_43259_Hadha	Prot	Hadha	15175	-0.12232	0.118677	-0.121485	0.12		-0.0725087	0.379518	-0.0534556	0.52
Prot_12687_Hadha	Prot	Hadha	15176	0.0454241	0.563561	0.0254447	0.75		0.124658	0.129838	0.148292	0.071
Prot_10083_Hadha	Prot	Hadha	15177	-0.0204287	0.795141	-0.0402724	0.61		-0.0891491	0.279611	-0.00948575	0.91
Prot_256_Hadha	Prot	Hadha	15178	-0.11085	0.157635	-0.102648	0.19		-0.0196283	0.812192	0.0117972	0.89
Prot_1054_Hadha	Prot	Hadha	15179	0.158197	0.0430552	0.183674	0.019		-0.0295549	0.720491	-0.0522283	0.53
Prot_1055_Hadha	Prot	Hadha	15180	-0.112583	0.151201	-0.134531	0.086		-0.121209	0.140881	-0.10711	0.19
Prot_44572_Hadhb	Prot	Hadhb	15181	-0.121382	0.121554	-0.118228	0.13		-0.166829	0.0419992	-0.149603	0.069
Prot_7598_Hadhb	Prot	Hadhb	15182	-0.151741	0.0524259	-0.164081	0.036		-0.194292	0.0175809	-0.181385	0.027
Prot_2382_Hadhb	Prot	Hadhb	15183	-0.117882	0.132755	-0.122986	0.12		-0.252356	0.00190364	-0.26365	0.0012
Prot_6742_Hadhb	Prot	Hadhb	15184	-0.152576	0.0511272	-0.146425	0.061		-0.265837	0.00104992	-0.247425	0.0023
Prot_13275_Hadhb	Prot	Hadhb	15185	-0.0818879	0.297223	-0.117537	0.13		-0.26912	0.000904033	-0.255829	0.0016
Prot_1921_Hadhb	Prot	Hadhb	15186	-0.131946	0.0921459	-0.119502	0.13		-0.235455	0.0038446	-0.230143	0.0047
Prot_4248_Hadhb	Prot	Hadhb	15187	-0.141603	0.0705047	-0.168053	0.031		-0.237735	0.00350643	-0.222982	0.0063
Prot_40684_Hadhb	Prot	Hadhb	15188	-0.167404	0.0321483	-0.155556	0.047		-0.115934	0.159135	-0.143305	0.081
Prot_2633_Hadhb	Prot	Hadhb	15189	-0.110946	0.157272	-0.0935024	0.23		-0.172995	0.0348733	-0.190848	0.02
Prot_96_Hadhb	Prot	Hadhb	15190	-0.13087	0.094855	-0.160918	0.04		-0.270995	0.000829275	-0.236004	0.0038
Prot_2272_Hadhb	Prot	Hadhb	15191	-0.191936	0.0138122	-0.207266	0.0077		-0.263944	0.00114358	-0.24428	0.0027
Prot_8605_Hadhb	Prot	Hadhb	15192	-0.0414768	0.597967	-0.0478032	0.54		-0.195669	0.0167801	-0.180865	0.027
Prot_41705_Hadhb	Prot	Hadhb	15193	-0.124086	0.113412	-0.126462	0.11		-0.0688765	0.403911	-0.0467551	0.57
Prot_30073_Hadhb	Prot	Hadhb	15194	-0.0773714	0.324754	-0.109399	0.16		-0.370278	3.35084e-06	-0.300054	0.0002
Prot_16796_Hadhb	Prot	Hadhb	15195	-0.0221688	0.778126	-0.0522617	0.51		-0.368298	3.81368e-06	-0.36722	4.1e-06
Prot_36621_Hadhb	Prot	Hadhb	15196	-0.0815824	0.299035	-0.0675782	0.39		-0.145504	0.0766305	-0.127606	0.12
Prot_42589_Hadhb	Prot	Hadhb	15197	-0.109974	0.160963	-0.0945581	0.23		-0.0873614	0.289405	-0.0566713	0.49
Prot_30071_Hadhb	Prot	Hadhb	15198	-0.18614	0.0170134	-0.151943	0.052		-0.0466765	0.57189	-0.100978	0.22
Prot_4077_Hadhb	Prot	Hadhb	15199	-0.0687101	0.381997	-0.0657994	0.4		-0.173504	0.0343345	-0.179371	0.029
Prot_4680_Hadhb	Prot	Hadhb	15200	-0.164139	0.0357123	-0.172376	0.027		-0.0598758	0.468223	-0.0823325	0.32
Prot_30074_Hadhb	Prot	Hadhb	15201	-0.0286039	0.716171	-0.0526338	0.5		-0.117547	0.153375	-0.100601	0.22
Prot_755_Hadhb	Prot	Hadhb	15202	-0.210771	0.00674783	-0.234772	0.0025		-0.248482	0.0022458	-0.261458	0.0013
Prot_30070_Hadhb	Prot	Hadhb	15203	-0.0117237	0.881559	-0.018924	0.81		-0.162653	0.0474864	-0.173817	0.034
Prot_8128_Hadhb	Prot	Hadhb	15204	-0.165415	0.0342813	-0.139305	0.075		-0.161021	0.0497885	-0.143125	0.082
Prot_38013_Hadhb	Prot	Hadhb	15205	-0.0637009	0.417737	-0.0786868	0.32		-0.247862	0.00230549	-0.200056	0.014
Prot_30072_Hadhb	Prot	Hadhb	15206	0.0353895	0.652796	0.0533872	0.5		-0.234626	0.00397457	-0.249466	0.0022
Prot_57933_Hadhb	Prot	Hadhb	15207	-0.0907996	0.247559	-0.0864545	0.27		-0.207189	0.0112337	-0.169483	0.039
Prot_1922_Hadhb	Prot	Hadhb	15208	-0.0775872	0.323402	-0.0825026	0.29		-0.0805003	0.329094	-0.0517757	0.53
Prot_36625_Hadhb	Prot	Hadhb	15209	0.0330449	0.674443	0.0237316	0.76		0.0985092	0.231993	0.103257	0.21
Prot_6625_Hadhb	Prot	Hadhb	15210	-0.0217987	0.781736	-0.0106566	0.89		-0.0272794	0.741215	0.0145618	0.86
Prot_4681_Hadhb	Prot	Hadhb	15211	-0.082933	0.291079	-0.0626819	0.43		-0.230222	0.00473399	-0.224963	0.0058
Prot_17118_Hadhb	Prot	Hadhb	15212	0.030067	0.702323	0.00811671	0.92		-0.179598	0.028404	-0.0753052	0.36
Prot_4682_Hadhb	Prot	Hadhb	15213	-0.0435975	0.579364	-0.025022	0.75		-0.282617	0.000479064	-0.286366	0.0004
Prot_17119_Hadhb	Prot	Hadhb	15214	0.0482531	0.539498	0.0234058	0.77		-0.13583	0.0985913	-0.0634897	0.44
Prot_28218_Hadhb	Prot	Hadhb	15215	0.125052	0.110607	0.0852158	0.28		-0.0547518	0.507203	0.0055742	0.95
Prot_41706_Hadhb	Prot	Hadhb	15216	-0.0947031	0.227729	-0.100333	0.2		-0.212653	0.00922095	-0.187203	0.022
Prot_31972_Hadhb	Prot	Hadhb	15217	0.0516889	0.510976	0.0487514	0.54		-0.0145499	0.860202	0.00360085	0.97
Prot_16798_Hadhb	Prot	Hadhb	15218	-0.0790776	0.314166	-0.0758633	0.33		-0.131982	0.108603	-0.138389	0.092
Prot_6627_Hadhb	Prot	Hadhb	15219	0.0989702	0.207366	0.100591	0.2		-0.0349362	0.672304	0.0104415	0.9
Prot_2564_Hadhb	Prot	Hadhb	15220	0.1068	0.173469	0.115797	0.14		-0.0667372	0.418703	-0.0255811	0.76
Prot_28215_Hadhb	Prot	Hadhb	15221	0.0128269	0.870507	-0.0111744	0.89		-0.204794	0.0122315	-0.175787	0.032
Prot_2051_Hadhb	Prot	Hadhb	15222	-0.00739497	0.925126	0.0316001	0.69		-0.045557	0.581155	-0.0613736	0.46
Prot_2565_Hadhb	Prot	Hadhb	15223	0.0513897	0.513429	0.0314511	0.69		0.118785	0.149059	0.0634488	0.44
Prot_12423_Hadhb	Prot	Hadhb	15224	-0.0391534	0.61865	-0.0520897	0.51		-0.0997386	0.22619	-0.0964221	0.24
Prot_875_Hagh	Prot	Hagh	15225	-0.318427	3.24788e-05	-0.316578	3.6e-05		-0.209334	0.0104018	-0.276094	0.00065
Prot_13955_Hagh	Prot	Hagh	15226	-0.12529	0.109925	-0.150707	0.054		-0.153355	0.06187	-0.16018	0.051
Prot_24732_Hagh	Prot	Hagh	15227	-0.136899	0.0804645	-0.131194	0.094		-0.0972165	0.238207	-0.1204	0.14
Prot_14181_Hagh	Prot	Hagh	15228	-0.152397	0.0514035	-0.172278	0.027		-0.31008	0.000118878	-0.319537	7.1e-05
Prot_12706_Hagh	Prot	Hagh	15229	-0.170589	0.0289676	-0.169731	0.03		-0.170675	0.0374239	-0.148326	0.071
Prot_17830_Hagh	Prot	Hagh	15230	-0.0779372	0.321218	-0.0688484	0.38		-0.0641042	0.437335	-0.0634606	0.44
Prot_5917_Hagh	Prot	Hagh	15231	-0.240286	0.00194066	-0.229606	0.0031		-0.349981	1.21285e-05	-0.358735	7e-06
Prot_45117_Hagh	Prot	Hagh	15232	0.0299536	0.703393	0.0563094	0.47		0.0915796	0.266658	0.102369	0.21
Prot_40298_Hagh	Prot	Hagh	15233	-0.0582079	0.459087	-0.062407	0.43		-0.188415	0.0213817	-0.183984	0.025
Prot_13954_Hagh	Prot	Hagh	15234	-0.0742792	0.344522	-0.101147	0.2		-0.245332	0.00256419	-0.242045	0.0029
Prot_40299_Hagh	Prot	Hagh	15235	-0.056736	0.470541	-0.0299263	0.7		0.0135922	0.869318	0.0354788	0.67
Prot_60199_Hagh	Prot	Hagh	15236	-0.178256	0.0223918	-0.175357	0.025		-0.217719	0.00764641	-0.229268	0.0049
Prot_40297_Hagh	Prot	Hagh	15237	-0.0813397	0.300479	-0.128569	0.1		-0.215834	0.00820207	-0.247248	0.0024
Prot_14180_Hagh	Prot	Hagh	15238	-0.129367	0.0987417	-0.128587	0.1		-0.179519	0.0284746	-0.212053	0.0094
Prot_40319_Hal	Prot	Hal	15239	0.0283918	0.718186	0.0281531	0.72		-0.21774	0.0076406	-0.249711	0.0021
Prot_8743_Hal	Prot	Hal	15240	0.0570757	0.467884	0.0530039	0.5		-0.243118	0.00281176	-0.258802	0.0014
Prot_12729_Hal	Prot	Hal	15241	0.0541994	0.490641	0.0604414	0.44		-0.233309	0.00418933	-0.266219	0.001
Prot_21176_Hal	Prot	Hal	15242	0.0667425	0.395808	0.0735023	0.35		-0.227734	0.00521826	-0.253231	0.0018
Prot_14164_Hal	Prot	Hal	15243	-0.0211097	0.78847	-0.0188118	0.81		-0.261922	0.00125198	-0.29009	0.00033
Prot_4696_Hal	Prot	Hal	15244	0.0326838	0.6778	0.0451481	0.57		-0.239889	0.00321169	-0.257082	0.0016
Prot_13808_Hal	Prot	Hal	15245	0.0278129	0.723696	0.0427568	0.59		-0.235591	0.00382351	-0.26657	0.001
Prot_5598_Hal	Prot	Hal	15246	0.0376791	0.631933	0.0427303	0.59		-0.277509	0.000611506	-0.287594	0.00038
Prot_4232_Hal	Prot	Hal	15247	0.0347951	0.658257	0.036686	0.64		-0.215737	0.00823147	-0.231304	0.0045
Prot_53419_Hal	Prot	Hal	15248	0.0115783	0.883018	0.0375141	0.63		-0.236316	0.00371348	-0.267302	0.00098
Prot_4689_Hal	Prot	Hal	15249	-0.0482603	0.539437	-0.0359362	0.65		-0.257117	0.00154833	-0.292032	0.0003
Prot_44653_Hal	Prot	Hal	15250	-0.0153723	0.845105	-0.0430005	0.58		-0.161724	0.048786	-0.214085	0.0087
Prot_11240_Hal	Prot	Hal	15251	-0.0436722	0.578714	-0.0237228	0.76		-0.296435	0.000241758	-0.316232	8.5e-05
Prot_48820_Hal	Prot	Hal	15252	0.0843265	0.28302	0.09548	0.22		0.0986043	0.23154	0.111027	0.18
Prot_6755_Hal	Prot	Hal	15253	0.0518926	0.509311	0.0507834	0.52		-0.151243	0.0655908	-0.204814	0.012
Prot_2103_Hal	Prot	Hal	15254	0.0308745	0.694721	0.0130627	0.87		-0.147767	0.0721103	-0.170467	0.038
Prot_366_Hal	Prot	Hal	15255	-0.0864998	0.270752	-0.0595269	0.45		-0.285938	0.000407734	-0.307091	0.00014
Prot_45762_Hal	Prot	Hal	15256	0.0665791	0.396969	0.0351919	0.65		0.0715268	0.386022	0.014496	0.86
Prot_14558_Hal	Prot	Hal	15257	0.102866	0.18995	0.102297	0.19		-0.269275	0.000897621	-0.306742	0.00014
Prot_11406_Hal	Prot	Hal	15258	-0.00759846	0.923072	0.000620613	0.99		-0.286616	0.00039444	-0.298216	0.00022
Prot_8518_Hal	Prot	Hal	15259	0.0424856	0.589085	-0.00335081	0.97		-0.0921122	0.263874	-0.0564879	0.49
Prot_3045_Hal	Prot	Hal	15260	-0.0934125	0.234158	-0.0535533	0.5		-0.197433	0.015801	-0.205107	0.012
Prot_3206_Hal	Prot	Hal	15261	0.0793531	0.312478	0.0732833	0.35		-0.215526	0.00829616	-0.219319	0.0072
Prot_68137_Hal	Prot	Hal	15262	0.0251302	0.749413	0.0120838	0.88		-0.247424	0.00234854	-0.277141	0.00062
Prot_69423_Hal	Prot	Hal	15263	-0.0695635	0.376099	-0.0237943	0.76		-0.226712	0.0054298	-0.242902	0.0028
Prot_9785_Hal	Prot	Hal	15264	-0.0257167	0.743766	0.0393025	0.62		-0.213229	0.0090286	-0.235984	0.0038
Prot_10607_Hal	Prot	Hal	15265	0.0286679	0.715563	0.040306	0.61		-0.22117	0.00671543	-0.228113	0.0051
Prot_11785_Hal	Prot	Hal	15266	-0.0558358	0.477622	-0.112019	0.15		-0.280093	0.00054078	-0.220289	0.0069
Prot_69053_Hal	Prot	Hal	15267	-0.0401551	0.609695	-0.0638702	0.42		0.0221118	0.788954	0.0552908	0.5
Prot_6754_Hal	Prot	Hal	15268	0.0747582	0.341411	0.0733234	0.35		-0.0728341	0.377377	-0.0862928	0.3
Prot_14446_Hal	Prot	Hal	15269	-0.0438007	0.577596	-0.0673808	0.39		0.0926234	0.261222	0.0651944	0.43
Prot_52555_Hal	Prot	Hal	15270	-0.00548231	0.944455	0.00669559	0.93		-0.215336	0.00835473	-0.216893	0.0079
Prot_790_Hal	Prot	Hal	15271	0.109568	0.162526	0.11581	0.14		-0.0159457	0.846947	-0.0395244	0.63
Prot_791_Hal	Prot	Hal	15272	0.0685612	0.383032	0.0683775	0.38		0.0866322	0.293464	0.130598	0.11
Prot_9052_Hal	Prot	Hal	15273	0.0398011	0.612853	0.0499397	0.53		-0.182795	0.0256586	-0.19801	0.015
Prot_10163_Hal	Prot	Hal	15274	0.00880634	0.91089	-0.00115271	0.99		0.0954938	0.246667	0.072211	0.38
Prot_975_Hamp	Prot	Hamp	15275	0.0739375	0.346752	0.0916639	0.24		-0.233616	0.00413837	-0.241502	0.003
Prot_61702_Hao1	Prot	Hao1	15276	-0.0363425	0.644079	-0.0383305	0.63		-0.0142188	0.863352	-0.0275263	0.74
Prot_40407_Hao1	Prot	Hao1	15277	0.125174	0.110259	0.145013	0.064		0.127744	0.12053	0.125612	0.13
Prot_615_Hao1	Prot	Hao1	15278	-0.0624587	0.426893	-0.0603256	0.44		0.0688155	0.404329	0.052949	0.52
Prot_5725_Hao1	Prot	Hao1	15279	-0.0647044	0.410425	-0.0805243	0.31		0.0215621	0.794082	0.0121879	0.88
Prot_40262_Hao1	Prot	Hao1	15280	-0.0790337	0.314436	-0.0883371	0.26		0.0166614	0.840167	0.00769736	0.93
Prot_55651_Hao1	Prot	Hao1	15281	-0.0342237	0.663525	-0.0403837	0.61		-0.00494699	0.952253	-0.0117801	0.89
Prot_10043_Hao1	Prot	Hao1	15282	-0.0571533	0.467278	-0.0768659	0.33		0.00372885	0.964001	-0.0052269	0.95
Prot_1403_Hao1	Prot	Hao1	15283	-0.032447	0.680006	-0.0520193	0.51		-0.0108491	0.895523	-0.0200673	0.81
Prot_7690_Hao1	Prot	Hao1	15284	-0.0862103	0.272366	-0.0961747	0.22		0.028744	0.727854	0.0059338	0.94
Prot_9657_Hao1	Prot	Hao1	15285	-0.0924273	0.23915	-0.0921733	0.24		0.0131812	0.873237	-0.00802995	0.92
Prot_2551_Hao1	Prot	Hao1	15286	-0.0303656	0.699508	-0.0104918	0.89		0.10678	0.194927	0.0980102	0.23
Prot_46128_Hao1	Prot	Hao1	15287	0.0049062	0.950284	0.0123741	0.88		0.151181	0.065702	0.132096	0.11
Prot_11153_Hao1	Prot	Hao1	15288	-0.166512	0.0330908	-0.175066	0.025		0.0884549	0.283388	0.0920671	0.26
Prot_11152_Hao1	Prot	Hao1	15289	-0.0478252	0.543105	-0.0508189	0.52		-0.00424857	0.958988	-0.00301122	0.97
Prot_66960_Hao1	Prot	Hao1	15290	-0.150046	0.0551487	-0.129948	0.097		0.0306425	0.710655	0.0109773	0.89
Prot_5505_Hao1	Prot	Hao1	15291	-0.0875584	0.26491	-0.0900225	0.25		-0.000290252	0.997197	-0.0131277	0.87
Prot_65204_Hao1	Prot	Hao1	15292	-0.0218313	0.781418	-0.0438216	0.58		-0.00985229	0.905075	0.0152556	0.85
Prot_32061_Hao1	Prot	Hao1	15293	-0.139027	0.0758281	-0.135091	0.085		-0.0226705	0.783751	-0.0475581	0.56
Prot_50091_Hao1	Prot	Hao1	15294	-0.146712	0.0608451	-0.181854	0.02		0.0191095	0.817068	0.000924665	0.99
Prot_19681_Hao1	Prot	Hao1	15295	0.00827241	0.916273	-0.0375126	0.63		-0.0630364	0.445024	-0.055562	0.5
Prot_23263_Hao1	Prot	Hao1	15296	-0.0964237	0.219355	-0.12415	0.11		-0.0110242	0.893847	-0.0374824	0.65
Prot_22277_Hao1	Prot	Hao1	15297	0.0773996	0.324577	0.06817	0.39		0.0289817	0.725693	0.0729297	0.38
Prot_5506_Hao1	Prot	Hao1	15298	-0.0625292	0.42637	-0.0872577	0.27		-0.111978	0.173944	-0.0687122	0.41
Prot_11405_Hao2	Prot	Hao2	15299	0.152325	0.051514	0.148191	0.058		-0.169351	0.0389494	-0.142243	0.084
Prot_37632_Hapln1	Prot	Hapln1	15300	0.0383693	0.6257	0.0324651	0.68		0.192672	0.0185648	0.162978	0.047
Prot_26035_Hars	Prot	Hars	15301	0.208788	0.00729712	0.217368	0.0052		0.218894	0.00731731	0.263244	0.0012
Prot_96367_Hars	Prot	Hars	15302	0.17494	0.0250591	0.179597	0.021		0.261048	0.00130172	0.325159	5.2e-05
Prot_358_Hars	Prot	Hars	15303	0.144573	0.064748	0.128766	0.1		0.296168	0.000245055	0.29433	0.00027
Prot_5029_Hars	Prot	Hars	15304	0.0970249	0.216481	0.0239244	0.76		0.0797692	0.33352	0.101085	0.22
Prot_88382_Hars	Prot	Hars	15305	0.151704	0.0524841	0.13154	0.093		0.152208	0.0638676	0.112721	0.17
Prot_23090_Hars	Prot	Hars	15306	0.0071168	0.927935	0.0242571	0.76		0.151147	0.0657633	0.183866	0.025
Prot_111697_Hars	Prot	Hars	15307	0.0635058	0.419167	0.0941182	0.23		0.135413	0.0996411	0.114355	0.16
Prot_59648_Hars	Prot	Hars	15308	0.151888	0.0521955	0.1096	0.16		0.163185	0.0467561	0.186324	0.023
Prot_67514_Hars2	Prot	Hars2	15309	0.184062	0.0183089	0.199953	0.01		0.208305	0.0107939	0.214874	0.0085
Prot_20121_Hars2	Prot	Hars2	15310	-0.0374752	0.63378	-0.0128189	0.87		-3.90032e-05	0.999623	0.0312331	0.71
Prot_9571_Hars2	Prot	Hars2	15311	0.164716	0.0350593	0.165231	0.034		0.239984	0.0031993	0.283579	0.00046
Prot_15894_Hax1	Prot	Hax1	15312	0.0360265	0.646964	0.053679	0.49		0.00936797	0.909721	0.027854	0.74
Prot_15335_Hb22	Prot	Hb22	15313	0.0598776	0.446283	0.0921448	0.24		0.0692887	0.401097	0.146954	0.074
Prot_4154_Hba-a2	Prot	Hba-a2	15314	0.110423	0.159249	0.147873	0.059		0.213472	0.0089486	0.21141	0.0096
Prot_6291_Hba-a2	Prot	Hba-a2	15315	0.125534	0.109228	0.150476	0.054		0.218847	0.0073304	0.237938	0.0035
Prot_37532_Hba-a2	Prot	Hba-a2	15316	0.141981	0.069749	0.18011	0.021		0.241406	0.00301783	0.245017	0.0026
Prot_9366_Hba-a2	Prot	Hba-a2	15317	0.09355	0.233467	0.124102	0.11		0.227892	0.00518636	0.222897	0.0063
Prot_60421_Hba-a2	Prot	Hba-a2	15318	0.142114	0.0694853	0.175859	0.024		0.231539	0.00449429	0.234869	0.0039
Prot_60422_Hba-a2	Prot	Hba-a2	15319	0.138666	0.0765987	0.168799	0.031		0.235062	0.00390571	0.24267	0.0029
Prot_37531_Hba-a2	Prot	Hba-a2	15320	0.159193	0.0417433	0.191554	0.014		0.221688	0.00658467	0.228759	0.005
Prot_26197_Hba-a2	Prot	Hba-a2	15321	0.133923	0.0873323	0.166476	0.033		0.192339	0.0187732	0.213223	0.009
Prot_37533_Hba-a2	Prot	Hba-a2	15322	0.138285	0.07742	0.170558	0.029		0.254491	0.001736	0.253072	0.0018
Prot_39257_Hba-a2	Prot	Hba-a2	15323	0.157936	0.0434055	0.18318	0.019		0.167736	0.0408802	0.197951	0.016
Prot_60420_Hba-a2	Prot	Hba-a2	15324	0.144634	0.0646335	0.175783	0.024		0.204139	0.0125179	0.208055	0.011
Prot_41730_Hba-a2	Prot	Hba-a2	15325	0.106334	0.175364	0.12661	0.11		0.0985669	0.231718	0.154838	0.059
Prot_4155_Hba-a2	Prot	Hba-a2	15326	0.163678	0.0362413	0.173481	0.026		0.203596	0.0127592	0.195158	0.017
Prot_37530_Hba-a2	Prot	Hba-a2	15327	0.158705	0.0423812	0.196318	0.012		0.179099	0.0288538	0.166945	0.042
Prot_13608_Hba-a2	Prot	Hba-a2	15328	0.075066	0.339421	0.0751702	0.34		0.0988645	0.230305	0.130344	0.11
Prot_13411_Hbb-b1	Prot	Hbb-b1	15329	0.125223	0.110118	0.15491	0.048		0.195417	0.0169241	0.206739	0.011
Prot_37136_Hbb-b1	Prot	Hbb-b1	15330	0.142471	0.0687811	0.187109	0.016		0.26264	0.00121246	0.275446	0.00067
Prot_32917_Hbb-b1	Prot	Hbb-b1	15331	0.151124	0.0534041	0.178103	0.023		0.217914	0.00759108	0.220996	0.0068
Prot_14474_Hbb-b1	Prot	Hbb-b1	15332	0.156074	0.0459687	0.196061	0.012		0.215141	0.00841524	0.221513	0.0066
Prot_8448_Hbb-b1	Prot	Hbb-b1	15333	0.144797	0.0643311	0.191641	0.014		0.249974	0.00210794	0.2675	0.00097
Prot_14475_Hbb-b1	Prot	Hbb-b1	15334	0.147676	0.0591501	0.181532	0.02		0.233215	0.00420497	0.252197	0.0019
Prot_7549_Hbb-b1	Prot	Hbb-b1	15335	0.159795	0.0409661	0.190734	0.014		0.195066	0.0171265	0.196546	0.016
Prot_165_Hbb-b1	Prot	Hbb-b1	15336	-0.00762619	0.922792	-0.0679702	0.39		0.0813304	0.324115	0.0674713	0.41
Prot_13410_Hbb-b1	Prot	Hbb-b1	15337	0.158892	0.0421353	0.189869	0.015		0.169557	0.0387083	0.161823	0.049
Prot_13736_Hbb-b1	Prot	Hbb-b1	15338	-0.0710964	0.365646	-0.101638	0.2		0.0616984	0.454765	0.0597153	0.47
Prot_64377_Hbb-b1	Prot	Hbb-b1	15339	0.0174705	0.824284	-0.0535531	0.5		0.0920689	0.2641	0.0805697	0.33
Prot_37142_Hbb-b1	Prot	Hbb-b1	15340	0.0069107	0.930016	0.0103206	0.9		0.0118793	0.885667	0.112756	0.17
Prot_37133_Hbb-b1	Prot	Hbb-b1	15341	0.132536	0.0906878	0.166357	0.033		0.207416	0.0111432	0.233067	0.0042
Prot_7548_Hbb-b1	Prot	Hbb-b1	15342	0.142871	0.067998	0.184306	0.018		0.179057	0.028892	0.183926	0.025
Prot_67709_Hbb-b1	Prot	Hbb-b1	15343	0.118682	0.130127	0.106678	0.17		0.0627703	0.446952	0.0831976	0.31
Prot_37141_Hbb-b1	Prot	Hbb-b1	15344	0.0284658	0.717483	0.0581694	0.46		0.0758392	0.357957	0.110858	0.18
Prot_37137_Hbb-b1	Prot	Hbb-b1	15345	0.0346534	0.659562	0.0577652	0.46		0.0754487	0.360445	0.0636923	0.44
Prot_67711_Hbb-b1	Prot	Hbb-b1	15346	0.159601	0.0412153	0.139951	0.074		0.0934126	0.257163	0.0974883	0.24
Prot_37135_Hbb-b1	Prot	Hbb-b1	15347	0.169857	0.0296734	0.181146	0.02		0.0996031	0.226825	0.0853405	0.3
Prot_62947_Hbb-b1	Prot	Hbb-b1	15348	0.009071	0.908224	0.00539444	0.95		0.0295822	0.720243	0.0830801	0.31
Prot_37139_Hbb-b1	Prot	Hbb-b1	15349	0.101094	0.197733	0.132068	0.092		0.0924225	0.262262	0.133829	0.1
Prot_62945_Hbb-b1	Prot	Hbb-b1	15350	0.148119	0.0583858	0.173359	0.026		-0.047809	0.56259	-0.0361573	0.66
Prot_1949_Hbb-b2	Prot	Hbb-b2	15351	0.12754	0.103636	0.151414	0.053		0.203648	0.0127358	0.214158	0.0087
Prot_5385_Hbb-b2	Prot	Hbb-b2	15352	0.106462	0.174841	0.12628	0.11		0.217916	0.00759048	0.214693	0.0086
Prot_35977_Hbb-b2	Prot	Hbb-b2	15353	0.111109	0.156659	0.117834	0.13		0.173612	0.0342206	0.180779	0.027
Prot_13313_Hbb-b2	Prot	Hbb-b2	15354	0.131149	0.0941476	0.156132	0.046		0.128022	0.119717	0.156569	0.057
Prot_5384_Hbb-b2	Prot	Hbb-b2	15355	0.12008	0.12563	0.127409	0.1		0.170788	0.0372967	0.169793	0.038
Prot_21783_Hbb-b2	Prot	Hbb-b2	15356	0.123834	0.114151	0.127726	0.1		0.17586	0.0319274	0.205014	0.012
Prot_1950_Hbb-b2	Prot	Hbb-b2	15357	0.123224	0.115959	0.149833	0.056		0.210264	0.0100582	0.208838	0.011
Prot_21782_Hbb-b2	Prot	Hbb-b2	15358	0.139432	0.0749704	0.155064	0.047		0.156403	0.0568061	0.189832	0.02
Prot_21784_Hbb-b2	Prot	Hbb-b2	15359	0.1117	0.154451	0.127848	0.1		0.212115	0.00940407	0.220175	0.007
Prot_64343_Hbb-b2	Prot	Hbb-b2	15360	-0.0628194	0.424223	-0.0517424	0.51		0.193348	0.0181485	0.1979	0.016
Prot_13412_Hbb-b2	Prot	Hbb-b2	15361	0.00762965	0.922757	-0.0521045	0.51		0.0996543	0.226584	0.0757502	0.36
Prot_13727_Hbb-b2	Prot	Hbb-b2	15362	-0.0209735	0.789803	-0.0833378	0.29		0.0727935	0.377644	0.0562039	0.5
Prot_10954_Hbb-b2	Prot	Hbb-b2	15363	-0.010332	0.895533	-0.0712337	0.36		0.0540204	0.5129	0.0607257	0.46
Prot_14476_Hbb-b2	Prot	Hbb-b2	15364	-0.0436197	0.579171	-0.0515428	0.51		0.109875	0.182221	0.115218	0.16
Prot_14016_Hbb-b2	Prot	Hbb-b2	15365	-0.0173025	0.825947	-0.0702297	0.37		0.0618917	0.45335	0.0521572	0.53
Prot_7550_Hbb-b2	Prot	Hbb-b2	15366	-0.0298533	0.704339	-0.0836988	0.29		0.0698665	0.397172	0.0705281	0.39
Prot_14477_Hbb-b2	Prot	Hbb-b2	15367	-0.0136384	0.862393	-0.0393398	0.62		0.153158	0.0622088	0.134322	0.1
Prot_32920_Hbb-b2	Prot	Hbb-b2	15368	-0.0199947	0.7994	-0.0649113	0.41		0.123398	0.133792	0.0970316	0.24
Prot_37127_Hbb-b2	Prot	Hbb-b2	15369	-0.0897787	0.252937	-0.0670836	0.39		0.0434216	0.599018	0.048889	0.55
Prot_8447_Hbb-b2	Prot	Hbb-b2	15370	0.0172046	0.826917	-0.0459024	0.56		0.0544857	0.509272	0.0460057	0.58
Prot_14019_Hbb-b2	Prot	Hbb-b2	15371	0.023076	0.769296	0.0527697	0.5		0.102818	0.212106	0.101873	0.22
Prot_37129_Hbb-b2	Prot	Hbb-b2	15372	-0.0736958	0.348335	-0.0863643	0.27		0.0657038	0.425961	0.0644181	0.44
Prot_14018_Hbb-b2	Prot	Hbb-b2	15373	0.144283	0.0652919	0.134091	0.087		-0.00604178	0.941704	0.00397433	0.96
Prot_8552_Hbb-y	Prot	Hbb-y	15374	0.168468	0.031054	0.19909	0.011		0.250335	0.00207576	0.267491	0.00097
Prot_37692_Hbb-y	Prot	Hbb-y	15375	0.131134	0.0941853	0.163834	0.036		0.20382	0.012659	0.21655	0.008
Prot_64411_Hbb-y	Prot	Hbb-y	15376	0.0956863	0.222917	0.0909129	0.25		0.051069	0.536225	0.0748159	0.36
Prot_21878_Hbxip	Prot	Hbxip	15377	0.0446626	0.570124	0.0336548	0.67		-0.069934	0.396715	-0.0780138	0.34
Prot_6538_Hccs	Prot	Hccs	15378	0.102857	0.189987	0.11706	0.14		0.0928071	0.260273	0.0974416	0.24
Prot_75197_Hccs	Prot	Hccs	15379	0.0731998	0.351597	0.0811644	0.3		0.0272175	0.741782	-0.0240554	0.77
Prot_56285_Hcfc1	Prot	Hcfc1	15380	0.0397837	0.613009	0.0519855	0.51		0.0614487	0.456596	0.0686535	0.41
Prot_18190_Hcfc1	Prot	Hcfc1	15381	0.10805	0.168461	0.120038	0.13		0.169093	0.0392524	0.120665	0.14
Prot_21040_Hcfc1	Prot	Hcfc1	15382	-0.00141547	0.985648	0.0326523	0.68		0.309242	0.000124302	0.312048	0.00011
Prot_112980_Hcfc1	Prot	Hcfc1	15383	-0.0558425	0.477569	-0.122952	0.12		-0.00189299	0.98172	0.000895775	0.99
Prot_82402_Hcls1	Prot	Hcls1	15384	0.117902	0.132689	0.0495831	0.53		0.242435	0.00289245	0.239368	0.0033
Prot_108524_Hcls1	Prot	Hcls1	15385	0.0506736	0.519323	0.113838	0.15		0.212311	0.009337	0.20833	0.011
Prot_105060_Hcls1	Prot	Hcls1	15386	0.0730333	0.352697	0.0819801	0.3		0.117183	0.154661	0.0887768	0.28
Prot_116569_Hdac1	Prot	Hdac1	15387	0.0440955	0.575035	0.0420773	0.59		0.0817971	0.321337	0.0686227	0.41
Prot_35231_Hdac1	Prot	Hdac1	15388	0.0317507	0.686508	-0.00674444	0.93		0.183717	0.0249104	0.177713	0.03
Prot_115323_Hdac2	Prot	Hdac2	15389	-0.05987	0.446341	-0.0652281	0.41		0.112811	0.170745	0.13932	0.09
Prot_2229_Hdgf	Prot	Hdgf	15390	0.117475	0.134107	0.102966	0.19		0.154999	0.0590942	0.0396589	0.63
Prot_6097_Hdgf	Prot	Hdgf	15391	0.105743	0.177787	0.131203	0.094		0.144999	0.077669	0.191687	0.019
Prot_7263_Hdgf	Prot	Hdgf	15392	0.124601	0.11191	0.0884253	0.26		0.183704	0.0249206	0.145027	0.078
Prot_14729_Hdgf	Prot	Hdgf	15393	-0.0634991	0.419217	-0.0598007	0.45		0.0245022	0.766762	0.0404215	0.62
Prot_13829_Hdgf	Prot	Hdgf	15394	-0.0307472	0.695918	0.0102848	0.9		0.173982	0.0338343	0.178899	0.029
Prot_18950_Hdgf	Prot	Hdgf	15395	0.157233	0.044359	0.116181	0.14		-0.13254	0.107103	-0.118446	0.15
Prot_8973_Hdgf	Prot	Hdgf	15396	0.0803403	0.306477	0.101924	0.19		0.026825	0.745377	0.0815542	0.32
Prot_1846_Hdgf	Prot	Hdgf	15397	-0.140367	0.0730191	-0.13047	0.096		0.000779159	0.992475	-0.0464395	0.57
Prot_13828_Hdgf	Prot	Hdgf	15398	-0.0702095	0.371672	-0.0530248	0.5		0.0952896	0.247683	0.076459	0.35
Prot_99585_Hdgfrp2	Prot	Hdgfrp2	15399	0.0717239	0.361419	0.0530417	0.5		0.0103267	0.900527	0.00236037	0.98
Prot_56757_Hdhd2	Prot	Hdhd2	15400	0.0956161	0.223258	0.0785944	0.32		-0.105068	0.202219	-0.121566	0.14
Prot_8472_Hdhd2	Prot	Hdhd2	15401	0.0043321	0.956096	-0.0104972	0.89		-0.0877964	0.287001	-0.0740464	0.37
Prot_3685_Hdhd2	Prot	Hdhd2	15402	-0.0371444	0.63678	-0.0594829	0.45		-0.208114	0.010868	-0.186119	0.023
Prot_6181_Hdhd2	Prot	Hdhd2	15403	0.124238	0.112967	0.0972564	0.22		0.0329692	0.689775	0.0535982	0.52
Prot_33954_Hdhd3	Prot	Hdhd3	15404	0.0388095	0.621738	0.0226422	0.77		0.12152	0.139857	0.115954	0.16
Prot_564_Hdhd3	Prot	Hdhd3	15405	0.047723	0.543968	0.0445626	0.57		0.0444832	0.590107	0.0586418	0.48
Prot_49930_Hdhd3	Prot	Hdhd3	15406	0.0563745	0.473378	0.0483283	0.54		0.0596372	0.470001	0.0790596	0.34
Prot_4882_Hdhd3	Prot	Hdhd3	15407	0.00636863	0.935493	-0.00740053	0.93		0.141973	0.0841369	0.147295	0.073
Prot_37622_Hdhd3	Prot	Hdhd3	15408	-0.0348174	0.658052	-0.0146342	0.85		0.0530637	0.520404	0.0380709	0.64
Prot_11900_Hdhd3	Prot	Hdhd3	15409	0.0513218	0.513986	0.0275691	0.73		0.0495426	0.548493	0.0546387	0.51
Prot_7879_Hdhd3	Prot	Hdhd3	15410	0.0304718	0.698509	0.00275488	0.97		0.0639647	0.438335	0.0826583	0.32
Prot_2567_Hdhd3	Prot	Hdhd3	15411	0.089436	0.25476	0.0998048	0.2		0.0146578	0.859176	-0.0192069	0.82
Prot_49929_Hdhd3	Prot	Hdhd3	15412	0.0159308	0.839552	-0.0370189	0.64		-0.191907	0.019046	-0.211775	0.0095
Prot_11899_Hdhd3	Prot	Hdhd3	15413	0.0371785	0.636471	0.0357067	0.65		-0.102102	0.215325	-0.0991551	0.23
Prot_4881_Hdhd3	Prot	Hdhd3	15414	0.0861936	0.272459	0.0869581	0.27		0.0149072	0.856804	-0.00289444	0.97
Prot_2313_Hdhd3	Prot	Hdhd3	15415	-0.0634206	0.419793	-0.0870644	0.27		-0.0390483	0.636348	-0.0330939	0.69
Prot_39236_Hdhd3	Prot	Hdhd3	15416	0.0582728	0.458586	-0.00318953	0.97		-0.0137725	0.8676	-0.0506581	0.54
Prot_10822_Hdhd3	Prot	Hdhd3	15417	0.00408587	0.958589	-0.0323251	0.68		-0.0692508	0.401355	-0.0945234	0.25
Prot_39811_Hdlbp	Prot	Hdlbp	15418	0.15359	0.0495846	0.166475	0.033		0.315168	9.04147e-05	0.275903	0.00066
Prot_49213_Hdlbp	Prot	Hdlbp	15419	0.118433	0.13094	0.142548	0.069		0.418879	1.05749e-07	0.43935	2.1e-08
Prot_28477_Hdlbp	Prot	Hdlbp	15420	-0.102971	0.189496	-0.129352	0.099		0.180792	0.0273505	0.160165	0.051
Prot_2169_Hdlbp	Prot	Hdlbp	15421	0.0803808	0.306233	0.0744901	0.34		0.227915	0.00518157	0.249809	0.0021
Prot_78167_Hdlbp	Prot	Hdlbp	15422	0.162795	0.0372731	0.130734	0.095		0.273224	0.000747802	0.294136	0.00027
Prot_11190_Hdlbp	Prot	Hdlbp	15423	0.0790626	0.314258	0.0560318	0.48		0.459226	3.8448e-09	0.451173	7.7e-09
Prot_1277_Hdlbp	Prot	Hdlbp	15424	0.0659224	0.401652	0.0193334	0.81		0.289885	0.000335779	0.332378	3.5e-05
Prot_28032_Hdlbp	Prot	Hdlbp	15425	0.0101233	0.897632	0.0057493	0.94		0.266216	0.00103205	0.230375	0.0047
Prot_5194_Hdlbp	Prot	Hdlbp	15426	0.0774403	0.324322	0.0171027	0.83		0.345821	1.56183e-05	0.32951	4.1e-05
Prot_35604_Hdlbp	Prot	Hdlbp	15427	0.0379174	0.629778	0.0435332	0.58		0.3393	2.30526e-05	0.338068	2.5e-05
Prot_381_Hdlbp	Prot	Hdlbp	15428	0.0963934	0.219501	0.0940226	0.23		0.161409	0.0492335	0.163674	0.046
Prot_10448_Hdlbp	Prot	Hdlbp	15429	-0.0278231	0.723599	-0.0538485	0.49		0.203393	0.0128505	0.189355	0.021
Prot_52046_Hdlbp	Prot	Hdlbp	15430	0.101667	0.195192	0.112958	0.15		0.309373	0.000123436	0.314126	9.6e-05
Prot_6079_Hdlbp	Prot	Hdlbp	15431	0.0513307	0.513914	0.0337106	0.67		0.38539	1.21308e-06	0.438541	2.2e-08
Prot_81939_Hdlbp	Prot	Hdlbp	15432	0.0678884	0.387729	0.0983502	0.21		0.225999	0.00558183	0.241265	0.003
Prot_40532_Hdlbp	Prot	Hdlbp	15433	0.0393409	0.61697	0.00931953	0.91		0.384143	1.32176e-06	0.371423	3.1e-06
Prot_1033_Hdlbp	Prot	Hdlbp	15434	0.238682	0.00208498	0.216123	0.0054		0.213757	0.00885528	0.250356	0.0021
Prot_78776_Hdlbp	Prot	Hdlbp	15435	0.0265723	0.735553	0.042903	0.59		0.273805	0.000727816	0.240974	0.0031
Prot_8812_Hdlbp	Prot	Hdlbp	15436	0.136976	0.0802929	0.0987582	0.21		0.40447	3.12194e-07	0.433192	3.4e-08
Prot_11988_Hdlbp	Prot	Hdlbp	15437	0.0649501	0.408646	0.0411651	0.6		0.254296	0.00175077	0.189117	0.021
Prot_2191_Hdlbp	Prot	Hdlbp	15438	0.0717203	0.361443	0.0506225	0.52		0.182907	0.0255669	0.226183	0.0055
Prot_22964_Hdlbp	Prot	Hdlbp	15439	0.0402333	0.608998	0.0475392	0.55		0.0746359	0.365657	0.0733137	0.37
Prot_59826_Hdlbp	Prot	Hdlbp	15440	0.00717465	0.927351	0.0394455	0.62		0.395073	6.15682e-07	0.407069	2.6e-07
Prot_6417_Hdlbp	Prot	Hdlbp	15441	0.0820709	0.296141	0.125187	0.11		0.251378	0.0019852	0.23561	0.0038
Prot_6168_Hdlbp	Prot	Hdlbp	15442	0.0457611	0.560667	0.0705766	0.37		0.306227	0.000145777	0.331667	3.6e-05
Prot_11989_Hdlbp	Prot	Hdlbp	15443	0.0273994	0.727641	-0.0407105	0.6		0.247718	0.00231955	0.301761	0.00018
Prot_7005_Hdlbp	Prot	Hdlbp	15444	0.0566953	0.47086	0.0496249	0.53		0.276242	0.000649218	0.26558	0.0011
Prot_7633_Hdlbp	Prot	Hdlbp	15445	0.0251255	0.749459	-0.0385838	0.62		0.137369	0.0947984	0.110424	0.18
Prot_63041_Hdlbp	Prot	Hdlbp	15446	0.0511324	0.515543	0.0583603	0.46		0.197143	0.0159582	0.20197	0.014
Prot_77640_Hdlbp	Prot	Hdlbp	15447	-0.0404626	0.606958	0.00626055	0.94		0.0386945	0.63941	0.0585205	0.48
Prot_9575_Hdlbp	Prot	Hdlbp	15448	-0.0160776	0.838094	-0.0113116	0.89		0.447688	1.03704e-08	0.429	4.8e-08
Prot_12258_Hdlbp	Prot	Hdlbp	15449	0.0311017	0.692588	0.0516164	0.51		0.272432	0.000775875	0.292336	0.0003
Prot_61035_Hdlbp	Prot	Hdlbp	15450	0.0239496	0.760821	0.00618533	0.94		0.254935	0.00170286	0.212721	0.0092
Prot_5436_Hdlbp	Prot	Hdlbp	15451	0.0158655	0.840201	-0.0052217	0.95		0.143929	0.0799087	0.122418	0.14
Prot_26712_Hdlbp	Prot	Hdlbp	15452	0.0243555	0.756894	0.0477804	0.54		-0.097763	0.235566	-0.0716289	0.39
Prot_18_Hdlbp	Prot	Hdlbp	15453	-0.0111449	0.887367	-0.0721592	0.36		0.196794	0.0161497	0.180782	0.027
Prot_1586_Hdlbp	Prot	Hdlbp	15454	0.13151	0.0932372	0.141695	0.07		0.144877	0.0779221	0.138292	0.093
Prot_8200_Hdlbp	Prot	Hdlbp	15455	-0.0490994	0.5324	-0.0656942	0.4		0.210009	0.0101512	0.243342	0.0028
Prot_86523_Hdlbp	Prot	Hdlbp	15456	0.025558	0.745293	0.00470416	0.95		0.107608	0.191466	0.0803266	0.33
Prot_43207_Hdlbp	Prot	Hdlbp	15457	0.0394505	0.615989	0.0138721	0.86		0.142065	0.0839358	0.165697	0.043
Prot_4391_Hdlbp	Prot	Hdlbp	15458	0.0905833	0.248692	0.0522494	0.51		0.0367634	0.656229	0.0306157	0.71
Prot_4967_Hdlbp	Prot	Hdlbp	15459	0.01147	0.884104	0.0125243	0.87		0.326169	4.91876e-05	0.331336	3.7e-05
Prot_75170_Hdlbp	Prot	Hdlbp	15460	-0.108225	0.16777	-0.0832034	0.29		0.142339	0.0833339	0.109362	0.18
Prot_13430_Hdlbp	Prot	Hdlbp	15461	-0.0504755	0.52096	-0.0599358	0.45		0.103444	0.209324	0.0857802	0.3
Prot_3352_Hdlbp	Prot	Hdlbp	15462	0.000484971	0.995083	0.0169334	0.83		0.0956392	0.245945	0.0806575	0.33
Prot_2703_Hdlbp	Prot	Hdlbp	15463	-0.0130636	0.868138	-0.00947326	0.9		0.185169	0.0237702	0.147188	0.073
Prot_75483_Hdlbp	Prot	Hdlbp	15464	0.0661453	0.400059	0.0499587	0.53		-0.0604782	0.463751	-0.109242	0.18
Prot_3889_Hebp1	Prot	Hebp1	15465	0.167444	0.0321064	0.136396	0.082		0.00759557	0.926749	-0.00387537	0.96
Prot_2649_Hebp1	Prot	Hebp1	15466	0.132187	0.091549	0.116796	0.14		-0.00807719	0.922118	-0.00862926	0.92
Prot_3040_Hebp1	Prot	Hebp1	15467	0.122258	0.118868	0.108949	0.16		-0.0356951	0.665608	-0.00375147	0.96
Prot_6758_Hebp1	Prot	Hebp1	15468	0.106209	0.175873	0.121241	0.12		-0.0488132	0.554403	-0.0190925	0.82
Prot_2648_Hebp1	Prot	Hebp1	15469	0.0855489	0.276075	0.0865766	0.27		-0.103811	0.2077	-0.0682935	0.41
Prot_59724_Hebp1	Prot	Hebp1	15470	-0.0740419	0.34607	-0.0232629	0.77		0.00505039	0.951256	0.0167189	0.84
Prot_15098_Hebp1	Prot	Hebp1	15471	0.0596654	0.4479	0.0617074	0.43		-0.0693042	0.400992	-0.0351692	0.67
Prot_6757_Hebp1	Prot	Hebp1	15472	0.130647	0.0954248	0.126487	0.11		-0.0775727	0.347044	-0.0951257	0.25
Prot_69394_Hebp1	Prot	Hebp1	15473	0.0661012	0.400374	0.0654793	0.4		-0.127495	0.121261	-0.127262	0.12
Prot_45848_Hebp1	Prot	Hebp1	15474	-0.0374927	0.633621	-0.00894083	0.91		-0.0084591	0.918448	-0.0125196	0.88
Prot_9986_Hebp1	Prot	Hebp1	15475	0.0937357	0.232536	0.0956999	0.22		0.0157543	0.848762	0.0136894	0.87
Prot_38401_Hectd1	Prot	Hectd1	15476	0.122361	0.118556	0.0900317	0.25		-0.00317466	0.969349	-0.00834627	0.92
Prot_83905_Hectd1	Prot	Hectd1	15477	-0.0389755	0.620247	-0.06052	0.44		-0.0294706	0.721254	-0.00367017	0.96
Prot_63654_Hectd3	Prot	Hectd3	15478	-0.0261384	0.739715	-0.0120841	0.88		-0.250697	0.00204391	-0.242998	0.0028
Prot_2040_Hectd3	Prot	Hectd3	15479	-0.0537756	0.495384	-0.0563854	0.47		0.0319869	0.698564	0.0417218	0.61
Prot_69347_Helq	Prot	Helq	15480	-0.0274772	0.726899	-0.0208336	0.79		0.241754	0.00297489	0.194191	0.018
Prot_7869_Helz	Prot	Helz	15481	0.107146	0.172071	0.0986348	0.21		-0.0754709	0.360304	-0.0264258	0.75
Prot_33599_Helz2	Prot	Helz2	15482	0.118051	0.132196	0.126863	0.11		0.201977	0.013504	0.259171	0.0014
Prot_37678_Helz2	Prot	Helz2	15483	-0.149136	0.0566578	-0.126273	0.11		0.0674266	0.413903	0.103865	0.21
Prot_36145_Hepacam	Prot	Hepacam	15484	-0.242771	0.00173499	-0.254813	0.00099		-0.357805	7.4638e-06	-0.304989	0.00016
Prot_51588_Hepacam	Prot	Hepacam	15485	-0.0415075	0.597695	-0.0374048	0.63		-0.107307	0.192717	-0.0868596	0.29
Prot_96028_Herc4	Prot	Herc4	15486	-0.0400272	0.610835	-0.0267466	0.73		0.0850138	0.30261	0.111807	0.17
Prot_86898_Herc4	Prot	Herc4	15487	-0.0378422	0.630458	-0.0145288	0.85		0.115933	0.159139	0.154943	0.059
Prot_885_Hexa	Prot	Hexa	15488	0.270861	0.000451509	0.272844	0.00041		0.406261	2.73635e-07	0.418195	1.1e-07
Prot_69284_Hexa	Prot	Hexa	15489	-0.080135	0.307718	-0.0477431	0.54		0.132398	0.107483	0.114334	0.17
Prot_83180_Hexa	Prot	Hexa	15490	0.173095	0.0266571	0.180795	0.021		0.209337	0.0104008	0.192233	0.019
Prot_38898_Hexb	Prot	Hexb	15491	0.217644	0.00511775	0.205197	0.0084		0.345396	1.60243e-05	0.372435	2.9e-06
Prot_82906_Hexb	Prot	Hexb	15492	0.189277	0.0152085	0.205525	0.0083		0.33432	3.0853e-05	0.315554	8.9e-05
Prot_4394_Hexb	Prot	Hexb	15493	0.182651	0.0192368	0.230305	0.003		0.330644	3.81383e-05	0.350726	1.2e-05
Prot_21705_Hexb	Prot	Hexb	15494	0.297945	0.000106735	0.309064	5.7e-05		0.354058	9.4328e-06	0.338129	2.5e-05
Prot_8469_Hgd	Prot	Hgd	15495	-0.166789	0.0327955	-0.146878	0.061		-0.26393	0.0011443	-0.283576	0.00046
Prot_11440_Hgd	Prot	Hgd	15496	-0.183936	0.0183905	-0.154169	0.049		-0.316198	8.54892e-05	-0.276272	0.00065
Prot_10883_Hgd	Prot	Hgd	15497	0.000312208	0.996834	0.0273727	0.73		-0.0747706	0.364791	-0.0756558	0.36
Prot_1928_Hgd	Prot	Hgd	15498	-0.152385	0.0514214	-0.15315	0.05		-0.165372	0.04385	-0.174905	0.033
Prot_4354_Hgd	Prot	Hgd	15499	-0.120545	0.124161	-0.111298	0.16		-0.303596	0.000167296	-0.3198	7e-05
Prot_27582_Hgd	Prot	Hgd	15500	-0.103054	0.189136	-0.0708473	0.37		-0.225867	0.00561035	-0.235617	0.0038
Prot_7532_Hgd	Prot	Hgd	15501	-0.148216	0.0582187	-0.137468	0.079		-0.225654	0.00565671	-0.208462	0.011
Prot_12061_Hgd	Prot	Hgd	15502	-0.171663	0.0279571	-0.142004	0.07		-0.34654	1.4954e-05	-0.346192	1.5e-05
Prot_11919_Hgd	Prot	Hgd	15503	-0.172112	0.0275439	-0.137774	0.079		-0.242098	0.00293302	-0.27465	0.0007
Prot_10882_Hgd	Prot	Hgd	15504	-0.18942	0.0151303	-0.161334	0.039		-0.330482	3.84927e-05	-0.328035	4.4e-05
Prot_66806_Hgd	Prot	Hgd	15505	-0.119726	0.126758	-0.114007	0.15		-0.168888	0.0394948	-0.209685	0.01
Prot_9501_Hgd	Prot	Hgd	15506	-0.130468	0.0958816	-0.0749176	0.34		-0.0581223	0.481375	-0.057315	0.49
Prot_27581_Hgd	Prot	Hgd	15507	-0.101042	0.197966	-0.0895539	0.25		-0.321412	6.41854e-05	-0.342796	1.9e-05
Prot_10233_Hgd	Prot	Hgd	15508	-0.154188	0.0486931	-0.145407	0.063		-0.315256	8.99869e-05	-0.299971	0.0002
Prot_27583_Hgd	Prot	Hgd	15509	-0.0876788	0.264251	-0.055718	0.48		-0.110083	0.181391	-0.0502622	0.54
Prot_1612_Hgd	Prot	Hgd	15510	-0.133576	0.0881623	-0.146464	0.061		-0.277405	0.000614531	-0.306347	0.00014
Prot_5263_Hgd	Prot	Hgd	15511	-0.00445184	0.954883	-8.08973e-05	1		-0.0608269	0.461173	-0.083225	0.31
Prot_14575_Hgd	Prot	Hgd	15512	-0.119531	0.127383	-0.103147	0.19		-0.345865	1.5577e-05	-0.378867	1.9e-06
Prot_9590_Hgd	Prot	Hgd	15513	-0.1777	0.0228215	-0.128944	0.1		-0.214667	0.00856355	-0.161668	0.049
Prot_42986_Hgd	Prot	Hgd	15514	-0.0787211	0.316359	-0.017154	0.83		-0.110624	0.179244	-0.103517	0.21
Prot_32793_Hgd	Prot	Hgd	15515	-0.102924	0.1897	-0.114122	0.15		-0.225491	0.00569243	-0.197377	0.016
Prot_47363_Hgd	Prot	Hgd	15516	-0.0735119	0.349542	-0.0751926	0.34		-0.140847	0.0866523	-0.1961	0.017
Prot_68226_Hgd	Prot	Hgd	15517	0.00112571	0.988586	0.0111345	0.89		-0.237867	0.00348757	-0.152969	0.063
Prot_21226_Hgd	Prot	Hgd	15518	-0.00698075	0.929309	-0.0316747	0.69		-0.144924	0.0778257	-0.154772	0.059
Prot_53581_Hgd	Prot	Hgd	15519	-0.247182	0.00141816	-0.225467	0.0037		-0.0740168	0.369659	-0.0314542	0.7
Prot_64516_Hgd	Prot	Hgd	15520	-0.0660665	0.400622	-0.0473157	0.55		-0.201306	0.0138238	-0.236449	0.0037
Prot_11235_Hgd	Prot	Hgd	15521	-0.121196	0.12213	-0.107718	0.17		-0.384491	1.29053e-06	-0.372864	2.8e-06
Prot_7964_Hgd	Prot	Hgd	15522	-0.141811	0.070087	-0.101159	0.2		-0.133771	0.103854	-0.156709	0.056
Prot_56299_Hgd	Prot	Hgd	15523	-0.138559	0.0768274	-0.095077	0.23		-0.029596	0.720118	-0.00551975	0.95
Prot_42985_Hgd	Prot	Hgd	15524	-0.0897113	0.253295	-0.0867779	0.27		-0.143657	0.0804868	-0.153641	0.061
Prot_68227_Hgd	Prot	Hgd	15525	0.0206204	0.793261	-0.00711112	0.93		-0.0953472	0.247397	-0.0712993	0.39
Prot_110453_Hgfac	Prot	Hgfac	15526	0.135639	0.0833181	0.132179	0.092		0.223536	0.00613674	0.207286	0.011
Prot_104337_Hgs	Prot	Hgs	15527	-0.0151961	0.846859	0.00307113	0.97		-0.349747	1.23029e-05	-0.378283	2e-06
Prot_114223_Hgs	Prot	Hgs	15528	0.0507293	0.518864	0.0572844	0.47		-0.0503975	0.541605	-0.0514076	0.53
Prot_61157_Hgs	Prot	Hgs	15529	0.0780523	0.320501	0.0602006	0.44		-0.0648079	0.43231	-0.0512855	0.53
Prot_93191_Hgsnat	Prot	Hgsnat	15530	0.0872142	0.2668	0.093093	0.24		0.140578	0.0872606	0.159757	0.052
Prot_23293_Hibadh	Prot	Hibadh	15531	0.0459163	0.559338	0.0535835	0.5		-0.230806	0.00462637	-0.247911	0.0023
Prot_12468_Hibadh	Prot	Hibadh	15532	0.0468404	0.55145	0.0486379	0.54		-0.331836	3.56157e-05	-0.340166	2.2e-05
Prot_2238_Hibadh	Prot	Hibadh	15533	-0.00345264	0.965002	0.0394805	0.62		-0.32644	4.84405e-05	-0.327877	4.5e-05
Prot_2677_Hibadh	Prot	Hibadh	15534	-0.0202567	0.796828	0.0206588	0.79		-0.383675	1.3649e-06	-0.392595	7.3e-07
Prot_7284_Hibadh	Prot	Hibadh	15535	0.0281817	0.720184	0.0680779	0.39		-0.379224	1.84757e-06	-0.339528	2.3e-05
Prot_1947_Hibadh	Prot	Hibadh	15536	0.0180719	0.818339	0.0302032	0.7		-0.255337	0.00167338	-0.303599	0.00017
Prot_21523_Hibadh	Prot	Hibadh	15537	0.024378	0.756676	0.048982	0.53		-0.359269	6.80584e-06	-0.371311	3.1e-06
Prot_27552_Hibadh	Prot	Hibadh	15538	0.00732631	0.925819	0.0360218	0.65		-0.217384	0.00774261	-0.206784	0.011
Prot_58891_Hibadh	Prot	Hibadh	15539	0.0679154	0.38754	0.0754568	0.34		-0.410471	2.00116e-07	-0.375934	2.3e-06
Prot_23292_Hibadh	Prot	Hibadh	15540	0.133527	0.0882808	0.0711921	0.36		-0.112039	0.173711	-0.0634108	0.44
Prot_58997_Hibadh	Prot	Hibadh	15541	0.0240664	0.759691	0.0529669	0.5		-0.182953	0.0255286	-0.143306	0.081
Prot_30223_Hibadh	Prot	Hibadh	15542	-0.0114285	0.88452	0.0175917	0.82		-0.244269	0.00268053	-0.257678	0.0015
Prot_41842_Hibadh	Prot	Hibadh	15543	-0.0617146	0.432432	-0.0296923	0.71		-0.0457409	0.579629	-0.042552	0.61
Prot_11452_Hibadh	Prot	Hibadh	15544	0.0520076	0.508372	0.0670629	0.39		-0.228136	0.0051373	-0.183285	0.025
Prot_30826_Hibadh	Prot	Hibadh	15545	0.0149866	0.848945	0.0428854	0.59		-0.331907	3.54698e-05	-0.33115	3.7e-05
Prot_59001_Hibadh	Prot	Hibadh	15546	0.0244983	0.755513	0.0272864	0.73		-0.0622981	0.450385	-0.0299896	0.72
Prot_10684_Hibadh	Prot	Hibadh	15547	0.0172665	0.826304	-0.0163914	0.83		-0.0978581	0.235108	-0.0214761	0.79
Prot_13492_Hibch	Prot	Hibch	15548	-0.0260195	0.740856	-0.0216597	0.78		-0.281494	0.000505671	-0.267023	0.00099
Prot_8186_Hibch	Prot	Hibch	15549	0.121309	0.121779	0.0928304	0.24		0.029279	0.722993	0.0137102	0.87
Prot_480_Hibch	Prot	Hibch	15550	0.0681836	0.385664	0.0967569	0.22		-0.18292	0.0255562	-0.220575	0.0069
Prot_1438_Hibch	Prot	Hibch	15551	-0.0240076	0.76026	0.00718795	0.93		-0.0602384	0.465529	-0.0125794	0.88
Prot_11542_Hibch	Prot	Hibch	15552	-0.0798266	0.30959	-0.0637558	0.42		-0.242026	0.00294166	-0.240003	0.0032
Prot_1514_Hibch	Prot	Hibch	15553	0.00323706	0.967186	0.0393339	0.62		-0.28112	0.000514842	-0.209834	0.01
Prot_12356_Hibch	Prot	Hibch	15554	0.079709	0.310306	0.038401	0.63		-0.0232712	0.778168	0.00770548	0.93
Prot_4185_Hibch	Prot	Hibch	15555	-0.0343415	0.662437	-0.0182286	0.82		-0.209741	0.0102502	-0.170549	0.038
Prot_101560_Hibch	Prot	Hibch	15556	-0.116399	0.137732	-0.124026	0.11		-0.0221764	0.788352	-0.0268562	0.75
Prot_48268_Hibch	Prot	Hibch	15557	0.0341627	0.664088	0.000841741	0.99		-0.226626	0.00544801	-0.240639	0.0031
Prot_53340_Hibch	Prot	Hibch	15558	-0.0231552	0.768527	-0.0353748	0.65		-0.225218	0.00575259	-0.164529	0.045
Prot_10724_Hibch	Prot	Hibch	15559	-0.0415363	0.597441	-0.0471807	0.55		-0.31592	8.67932e-05	-0.259107	0.0014
Prot_46990_Hibch	Prot	Hibch	15560	-0.022688	0.773069	-0.0343021	0.66		0.0878339	0.286794	0.0917016	0.27
Prot_60356_Hibch	Prot	Hibch	15561	0.00171	0.982662	0.0372272	0.64		-0.256506	0.00159022	-0.196468	0.016
Prot_4574_Hibch	Prot	Hibch	15562	-0.0671734	0.392759	-0.0774138	0.32		-0.095325	0.247507	-0.125974	0.13
Prot_2557_Hibch	Prot	Hibch	15563	-0.0585696	0.456296	-0.0478923	0.54		-0.210125	0.010109	-0.165044	0.044
Prot_106350_Hibch	Prot	Hibch	15564	0.043079	0.583888	0.0300664	0.7		0.0614344	0.456701	-0.00784216	0.92
Prot_1437_Hibch	Prot	Hibch	15565	-0.0824807	0.293728	-0.0601497	0.44		-0.164315	0.0452352	-0.125619	0.13
Prot_1946_Hibch	Prot	Hibch	15566	0.0193515	0.805722	0.0370332	0.64		-0.247312	0.00235959	-0.206021	0.012
Prot_66804_Hibch	Prot	Hibch	15567	0.0150404	0.848409	-0.0235707	0.76		-0.143924	0.0799191	-0.0963014	0.24
Prot_63367_Hibch	Prot	Hibch	15568	-0.0873913	0.265826	-0.0971451	0.22		-0.207304	0.0111877	-0.184848	0.024
Prot_29215_Hibch	Prot	Hibch	15569	0.0395654	0.61496	0.0520813	0.51		-0.16056	0.0504554	-0.151287	0.066
Prot_66803_Hibch	Prot	Hibch	15570	0.0668318	0.395175	0.0651211	0.41		-0.0631483	0.444215	-0.052251	0.53
Prot_12736_Hibch	Prot	Hibch	15571	-0.0397974	0.612887	-0.0227724	0.77		-0.152867	0.0627129	-0.140818	0.087
Prot_29214_Hibch	Prot	Hibch	15572	0.0914767	0.244036	0.0560162	0.48		-0.11064	0.179178	-0.0957979	0.25
Prot_18372_Hibch	Prot	Hibch	15573	-0.0665135	0.397435	-0.115483	0.14		-0.221025	0.00675222	-0.193081	0.018
Prot_16482_Hibch	Prot	Hibch	15574	0.0107007	0.891828	0.0368374	0.64		-0.011475	0.889533	0.0438033	0.6
Prot_6711_Hibch	Prot	Hibch	15575	0.111087	0.156743	0.113648	0.15		-0.146808	0.0739994	-0.140293	0.088
Prot_52701_Hibch	Prot	Hibch	15576	0.00352336	0.964286	0.031689	0.69		0.0141815	0.863706	0.0152526	0.85
Prot_26704_Hint1	Prot	Hint1	15577	0.207019	0.00782035	0.217142	0.0052		0.128945	0.117051	0.0866646	0.29
Prot_1162_Hint1	Prot	Hint1	15578	0.249249	0.00128873	0.239286	0.002		0.165535	0.0436397	0.172947	0.035
Prot_6693_Hint1	Prot	Hint1	15579	-0.0818331	0.297547	-0.0781535	0.32		-0.0815585	0.322755	-0.0754157	0.36
Prot_7025_Hint1	Prot	Hint1	15580	0.0557894	0.477989	0.0617106	0.43		-0.00424588	0.959014	-0.0361446	0.66
Prot_4896_Hint1	Prot	Hint1	15581	0.0351515	0.65498	0.0385145	0.62		-0.0403354	0.62526	-0.0280152	0.73
Prot_30982_Hint1	Prot	Hint1	15582	0.0714762	0.363084	0.102952	0.19		0.0158714	0.847652	0.0043037	0.96
Prot_43385_Hint1	Prot	Hint1	15583	0.00450217	0.954374	0.020962	0.79		0.133656	0.104155	0.137743	0.094
Prot_7024_Hint1	Prot	Hint1	15584	0.0108177	0.890653	-0.00168128	0.98		-0.0484586	0.557287	-0.0317902	0.7
Prot_43383_Hint1	Prot	Hint1	15585	-0.0494878	0.529158	-0.0095472	0.9		0.094849	0.249887	0.0737046	0.37
Prot_30162_Hint1	Prot	Hint1	15586	0.000170047	0.998276	-0.0197299	0.8		-0.0768848	0.35135	-0.0801561	0.33
Prot_30981_Hint1	Prot	Hint1	15587	-0.168882	0.0306371	-0.156424	0.045		-0.0988905	0.230182	-0.0684851	0.41
Prot_26707_Hint1	Prot	Hint1	15588	0.0909501	0.246773	0.0943134	0.23		0.0252438	0.759915	0.051078	0.54
Prot_43382_Hint1	Prot	Hint1	15589	-0.0265824	0.735456	-0.0246366	0.75		0.129125	0.116538	0.136794	0.096
Prot_26706_Hint1	Prot	Hint1	15590	0.0540586	0.491771	0.0600428	0.45		-0.116396	0.157468	-0.0763944	0.35
Prot_30987_Hint1	Prot	Hint1	15591	-0.0670146	0.393881	-0.0771315	0.33		0.071405	0.386834	0.151647	0.065
Prot_108_Hint2	Prot	Hint2	15592	0.245092	0.00156102	0.203871	0.0088		-0.187572	0.0219808	-0.151533	0.065
Prot_2490_Hint2	Prot	Hint2	15593	0.2158	0.00551622	0.167552	0.032		-0.206561	0.0114882	-0.199483	0.015
Prot_53506_Hint2	Prot	Hint2	15594	0.195624	0.0120612	0.12242	0.12		-0.106841	0.194667	-0.0571526	0.49
Prot_6036_Hint2	Prot	Hint2	15595	-0.0414819	0.597922	-0.0340996	0.66		-0.269943	0.00087049	-0.280074	0.00054
Prot_11429_Hint2	Prot	Hint2	15596	-0.0617633	0.432069	-0.0648931	0.41		-0.20967	0.0102766	-0.205036	0.012
Prot_10095_Hint2	Prot	Hint2	15597	0.0584859	0.456941	0.0154296	0.84		-0.333613	3.21439e-05	-0.304778	0.00016
Prot_6884_Hint2	Prot	Hint2	15598	0.117699	0.133363	0.101227	0.2		-0.283029	0.000469625	-0.262879	0.0012
Prot_40959_Hint2	Prot	Hint2	15599	0.163328	0.036647	0.13837	0.077		0.0775645	0.347095	0.0342656	0.68
Prot_41839_Hint2	Prot	Hint2	15600	-0.0959056	0.221853	-0.053874	0.49		-0.0952163	0.248049	-0.0929103	0.26
Prot_7308_Hint2	Prot	Hint2	15601	-0.0420221	0.593158	-0.0183427	0.82		-0.377771	2.03759e-06	-0.341261	2.1e-05
Prot_40958_Hint2	Prot	Hint2	15602	0.0833553	0.288621	0.0820607	0.3		-0.0423777	0.607839	-0.0543529	0.51
Prot_45283_Hint3	Prot	Hint3	15603	0.0656557	0.403563	0.0654038	0.41		-0.149466	0.0688613	-0.196893	0.016
Prot_38391_Hira	Prot	Hira	15604	0.0579928	0.460751	0.051056	0.52		-0.0623491	0.450013	-0.043108	0.6
Prot_11224_Hist1h1a	Prot	Hist1h1a	15605	-0.0891777	0.25614	-0.103079	0.19		-0.0911677	0.268824	-0.0361162	0.66
Prot_71244_Hist1h1b	Prot	Hist1h1b	15606	-0.109909	0.161212	-0.0690211	0.38		0.142573	0.0828211	0.171195	0.037
Prot_5579_Hist1h1b	Prot	Hist1h1b	15607	-0.226844	0.00348929	-0.150405	0.055		0.124562	0.130136	0.187756	0.022
Prot_32097_Hist1h1c	Prot	Hist1h1c	15608	-0.0435876	0.579451	-0.0424434	0.59		0.143317	0.0812134	0.104224	0.21
Prot_5189_Hist1h1d	Prot	Hist1h1d	15609	0.0448774	0.568269	0.0483125	0.54		0.27175	0.000800795	0.273731	0.00073
Prot_7140_Hist1h1d	Prot	Hist1h1d	15610	-0.0151329	0.847488	-0.0300706	0.7		0.300823	0.000193152	0.291248	0.00031
Prot_30095_Hist1h1d	Prot	Hist1h1d	15611	-0.0545857	0.487551	-0.0595001	0.45		0.154224	0.0603887	0.159577	0.052
Prot_12551_Hist1h1e	Prot	Hist1h1e	15612	0.102401	0.191972	0.0398565	0.61		0.0530838	0.520246	0.0626025	0.45
Prot_52388_Hist1h1e	Prot	Hist1h1e	15613	0.0793779	0.312326	0.0148925	0.85		0.152324	0.063664	0.169859	0.038
Prot_51797_Hist1h1e	Prot	Hist1h1e	15614	0.0055272	0.944001	-0.0344513	0.66		0.0457047	0.57993	0.0434885	0.6
Prot_735_Hist1h1t	Prot	Hist1h1t	15615	0.0723849	0.356999	0.0189074	0.81		0.154902	0.0592546	0.166382	0.043
Prot_5394_Hist1h1t	Prot	Hist1h1t	15616	0.0143792	0.854999	-0.00936446	0.91		0.134395	0.102236	0.152065	0.064
Prot_30003_Hist1h1t	Prot	Hist1h1t	15617	0.123515	0.115095	0.10604	0.18		0.252732	0.00187313	0.243188	0.0028
Prot_30002_Hist1h1t	Prot	Hist1h1t	15618	0.0232665	0.767445	-0.00244532	0.98		0.103532	0.208932	0.111657	0.18
Prot_736_Hist1h1t	Prot	Hist1h1t	15619	-0.00755281	0.923533	0.046685	0.55		0.0374661	0.650088	0.0712026	0.39
Prot_77781_Hist1h2bh	Prot	Hist1h2bh	15620	0.23265	0.00271909	0.204567	0.0086		0.147444	0.0727426	0.147863	0.072
Prot_13166_Hist1h4h	Prot	Hist1h4h	15621	0.0628764	0.423802	0.0703065	0.37		0.0642403	0.436361	0.0686357	0.41
Prot_28806_Hist1h4h	Prot	Hist1h4h	15622	0.0583744	0.457801	0.0714863	0.36		0.060962	0.460176	0.070242	0.39
Prot_9420_Hist1h4h	Prot	Hist1h4h	15623	0.041088	0.601406	0.0480403	0.54		0.104918	0.202868	0.105519	0.2
Prot_60241_Hist1h4h	Prot	Hist1h4h	15624	0.0236345	0.763875	0.0510291	0.52		0.0699428	0.396656	0.0647096	0.43
Prot_109715_Hist1h4h	Prot	Hist1h4h	15625	0.0821115	0.295901	0.0854206	0.28		0.0105888	0.898016	0.011365	0.89
Prot_9419_Hist1h4h	Prot	Hist1h4h	15626	0.031951	0.684635	0.0300246	0.7		-0.00553927	0.946545	0.00579805	0.94
Prot_1804_Hist1h4h	Prot	Hist1h4h	15627	0.0149043	0.849765	-0.00406908	0.96		-0.0183874	0.823866	-0.019728	0.81
Prot_32748_Hist1h4h	Prot	Hist1h4h	15628	-0.0260974	0.740108	-0.0183673	0.82		0.0373866	0.650782	-0.00560371	0.95
Prot_49821_Hist1h4h	Prot	Hist1h4h	15629	0.0774657	0.324163	0.0952497	0.23		0.103757	0.20794	0.117644	0.15
Prot_60244_Hist1h4h	Prot	Hist1h4h	15630	0.00123998	0.987427	-0.00155499	0.98		0.0363251	0.660071	0.0716064	0.39
Prot_75242_Hist1h4h	Prot	Hist1h4h	15631	-0.0162524	0.836358	-0.00511184	0.95		0.0428179	0.604113	0.0325276	0.69
Prot_60242_Hist1h4h	Prot	Hist1h4h	15632	0.065106	0.40752	0.0566922	0.47		-0.0184184	0.823574	-0.0242498	0.77
Prot_32749_Hist1h4h	Prot	Hist1h4h	15633	-0.0237665	0.762595	-0.000227953	1		-0.0209628	0.799684	0.0087766	0.92
Prot_60243_Hist1h4h	Prot	Hist1h4h	15634	0.0223305	0.776549	0.0185682	0.81		-0.0442373	0.592166	-0.0170699	0.84
Prot_60245_Hist1h4h	Prot	Hist1h4h	15635	0.100784	0.199117	0.0787595	0.32		0.122852	0.135535	0.150498	0.067
Prot_49820_Hist1h4h	Prot	Hist1h4h	15636	-0.0141846	0.85694	0.00350684	0.96		0.00935246	0.90987	0.0177013	0.83
Prot_75243_Hist1h4h	Prot	Hist1h4h	15637	0.0395793	0.614836	0.0111935	0.89		-0.0897598	0.276317	-0.0762573	0.36
Prot_9603_Hist2h2aa1	Prot	Hist2h2aa1	15638	0.151773	0.0523764	0.120629	0.12		0.0565539	0.493304	0.106055	0.2
Prot_9602_Hist2h2aa1	Prot	Hist2h2aa1	15639	0.0750726	0.339379	0.0732306	0.35		-0.060163	0.466088	0.00298536	0.97
Prot_14029_Hist2h2bb	Prot	Hist2h2bb	15640	0.101758	0.194789	0.0142216	0.86		0.148019	0.0716203	0.133206	0.11
Prot_7207_Hist2h2bb	Prot	Hist2h2bb	15641	0.109025	0.164631	0.0333931	0.67		0.180631	0.027491	0.13647	0.097
Prot_7206_Hist2h2bb	Prot	Hist2h2bb	15642	0.085864	0.274304	0.0316665	0.69		-0.00156555	0.984882	-0.0206585	0.8
Prot_55035_Hist2h3c1	Prot	Hist2h3c1	15643	0.0247846	0.752748	0.0395456	0.62		0.124075	0.131655	0.139041	0.091
Prot_77646_Hist2h3c1	Prot	Hist2h3c1	15644	0.0540995	0.491442	0.0553484	0.48		0.0785187	0.341177	0.102366	0.21
Prot_116216_Hist2h3c1	Prot	Hist2h3c1	15645	0.0117203	0.881593	-0.012211	0.88		-0.0765498	0.353458	-0.0683928	0.41
Prot_12020_Hist2h3c1	Prot	Hist2h3c1	15646	0.0543596	0.489359	0.0181076	0.82		0.0297946	0.718319	0.0370153	0.65
Prot_12019_Hist2h3c1	Prot	Hist2h3c1	15647	0.0760345	0.333209	0.061578	0.43		-0.0530185	0.52076	0.00582116	0.94
Prot_8492_Hist3h2bb-ps	Prot	Hist3h2bb-ps	15648	0.178014	0.022578	0.182418	0.019		0.193271	0.0181957	0.193162	0.018
Prot_10604_Hist3h2bb-ps	Prot	Hist3h2bb-ps	15649	0.194985	0.0123499	0.152693	0.051		0.100487	0.222708	0.0900593	0.27
Prot_4115_Hist3h2bb-ps	Prot	Hist3h2bb-ps	15650	0.230191	0.00302426	0.191818	0.014		0.0367588	0.656269	0.0387386	0.64
Prot_4114_Hist3h2bb-ps	Prot	Hist3h2bb-ps	15651	0.25385	0.00103847	0.205457	0.0083		0.094436	0.251964	0.0975103	0.24
Prot_984_Hist3h2bb-ps	Prot	Hist3h2bb-ps	15652	0.164374	0.0354442	0.17044	0.029		0.1624	0.0478385	0.189729	0.02
Prot_4118_Hist3h2bb-ps	Prot	Hist3h2bb-ps	15653	0.136238	0.0819524	0.126901	0.11		0.0240012	0.771398	0.0442005	0.59
Prot_4117_Hist3h2bb-ps	Prot	Hist3h2bb-ps	15654	0.0793913	0.312244	0.0610439	0.44		-0.0109852	0.894221	-0.0110274	0.89
Prot_7670_Hist3h2bb-ps	Prot	Hist3h2bb-ps	15655	-0.00929743	0.905943	0.00728268	0.93		0.170087	0.0380958	0.150523	0.067
Prot_22766_Hist3h2bb-ps	Prot	Hist3h2bb-ps	15656	0.144434	0.0650094	0.131441	0.093		0.017045	0.836538	-0.0481745	0.56
Prot_97284_Hk1	Prot	Hk1	15657	0.0187494	0.811653	-0.00138494	0.99		0.172946	0.0349264	0.1391	0.091
Prot_17967_Hk1	Prot	Hk1	15658	0.026104	0.740045	0.00835784	0.92		0.319076	7.30268e-05	0.322019	6.2e-05
Prot_16591_Hk1	Prot	Hk1	15659	0.137791	0.0784944	0.146627	0.061		0.237123	0.0035944	0.221901	0.0065
Prot_29204_Hk1	Prot	Hk1	15660	0.00964096	0.902485	0.0194405	0.8		0.214148	0.00872891	0.191654	0.019
Prot_10446_Hk1	Prot	Hk1	15661	0.0139799	0.858982	0.0544058	0.49		0.221303	0.00668159	0.240097	0.0032
Prot_31744_Hk1	Prot	Hk1	15662	0.173989	0.0258722	0.185285	0.018		0.296229	0.000244296	0.319237	7.2e-05
Prot_5198_Hk1	Prot	Hk1	15663	-0.0189223	0.809949	-0.0271643	0.73		0.213614	0.00890198	0.199031	0.015
Prot_91399_Hk1	Prot	Hk1	15664	0.0649028	0.408988	0.0659487	0.4		0.391429	7.96707e-07	0.35763	7.5e-06
Prot_51134_Hk1	Prot	Hk1	15665	0.0204034	0.795389	0.0447474	0.57		0.114714	0.163597	0.137178	0.095
Prot_39311_Hk1	Prot	Hk1	15666	0.142823	0.068091	0.126097	0.11		0.00415967	0.959845	0.0203241	0.81
Prot_44466_Hk2	Prot	Hk2	15667	-0.00390157	0.960455	-0.0024009	0.98		0.169913	0.0382962	0.208925	0.011
Prot_39608_Hk2	Prot	Hk2	15668	-0.0407925	0.604027	-0.0644465	0.41		0.0693277	0.400832	0.0694977	0.4
Prot_6658_Hk2	Prot	Hk2	15669	0.158219	0.0430263	0.162231	0.038		-0.0587903	0.476341	-0.0585966	0.48
Prot_46180_Hk2	Prot	Hk2	15670	0.0390224	0.619826	0.0500637	0.52		0.194292	0.0175807	0.168652	0.04
Prot_14313_Hk2	Prot	Hk2	15671	0.0261398	0.739702	0.0547102	0.49		0.171462	0.0365422	0.20734	0.011
Prot_5150_Hk2	Prot	Hk2	15672	0.0918301	0.242212	0.0885436	0.26		0.107181	0.193242	0.0847146	0.3
Prot_18452_Hk3	Prot	Hk3	15673	0.154223	0.0486413	0.15091	0.054		0.0238107	0.773163	0.0419412	0.61
Prot_80830_Hk3	Prot	Hk3	15674	0.0323757	0.680671	0.00645544	0.93		0.0712658	0.387763	0.070617	0.39
Prot_97104_Hk3	Prot	Hk3	15675	0.0166021	0.832888	0.00578433	0.94		-0.0755062	0.360078	-0.0529006	0.52
Prot_78847_Hk3	Prot	Hk3	15676	0.186919	0.0165487	0.174614	0.025		0.265598	0.00106134	0.29793	0.00022
Prot_112482_Hkdc1	Prot	Hkdc1	15677	-0.00690731	0.930051	-0.0285364	0.72		0.14187	0.0843647	0.118512	0.15
Prot_109413_Hmbs	Prot	Hmbs	15678	0.0629289	0.423413	0.0716088	0.36		-0.0451331	0.584682	-0.0370665	0.65
Prot_2911_Hmbs	Prot	Hmbs	15679	0.0177331	0.821687	0.0536828	0.49		-0.0205985	0.803093	-0.0120587	0.88
Prot_107570_Hmga1	Prot	Hmga1	15680	0.0880692	0.262122	0.0712668	0.36		0.24763	0.00232816	0.267492	0.00097
Prot_7301_Hmgb1	Prot	Hmgb1	15681	0.204574	0.00859802	0.173541	0.026		0.322749	5.95867e-05	0.341743	2e-05
Prot_27060_Hmgb1	Prot	Hmgb1	15682	0.265014	0.000604904	0.277878	0.00032		0.219427	0.0071722	0.263038	0.0012
Prot_10816_Hmgb1	Prot	Hmgb1	15683	0.188731	0.0155105	0.175272	0.025		0.044047	0.593762	0.100243	0.22
Prot_50334_Hmgb1	Prot	Hmgb1	15684	0.206196	0.0080748	0.192569	0.013		0.172281	0.0356424	0.209904	0.01
Prot_9507_Hmgb1	Prot	Hmgb1	15685	0.051775	0.510272	0.0795691	0.31		0.257952	0.00149258	0.266341	0.001
Prot_4661_Hmgb1	Prot	Hmgb1	15686	0.164495	0.0353073	0.129314	0.099		0.0451717	0.584361	0.0158234	0.85
Prot_16166_Hmgb1	Prot	Hmgb1	15687	0.0123229	0.875553	-0.00163074	0.98		0.0225791	0.784603	0.000981161	0.99
Prot_31625_Hmgb1	Prot	Hmgb1	15688	0.129214	0.0991446	0.118597	0.13		0.159461	0.0520732	0.185166	0.024
Prot_89900_Hmgb1	Prot	Hmgb1	15689	0.0468216	0.55161	0.0444751	0.57		0.089673	0.276784	0.077163	0.35
Prot_31024_Hmgb1	Prot	Hmgb1	15690	0.0070631	0.928477	-0.021578	0.78		0.154206	0.0604193	0.152645	0.063
Prot_31020_Hmgb1	Prot	Hmgb1	15691	0.159357	0.0415303	0.113272	0.15		0.141426	0.085351	0.156654	0.056
Prot_8058_Hmgb1	Prot	Hmgb1	15692	0.0243639	0.756812	0.037536	0.63		-0.0436082	0.597447	-0.025145	0.76
Prot_27059_Hmgb1	Prot	Hmgb1	15693	0.17546	0.0246235	0.172243	0.027		0.146872	0.0738707	0.119909	0.15
Prot_83032_Hmgb1	Prot	Hmgb1	15694	0.0739119	0.346919	0.0555853	0.48		0.00528353	0.949009	0.018201	0.83
Prot_60456_Hmgb1	Prot	Hmgb1	15695	0.0564834	0.472522	-0.00566718	0.94		-0.0689797	0.403206	-0.0498684	0.55
Prot_31624_Hmgb1	Prot	Hmgb1	15696	0.141315	0.0710845	0.107234	0.17		-0.00606091	0.941519	0.0133179	0.87
Prot_27075_Hmgb2	Prot	Hmgb2	15697	0.146281	0.0616152	0.16458	0.035		0.0265947	0.747488	0.0867361	0.29
Prot_89697_Hmgb2	Prot	Hmgb2	15698	0.0687622	0.381635	0.0998097	0.2		0.0354908	0.667409	0.057583	0.49
Prot_67615_Hmgb2	Prot	Hmgb2	15699	0.0371335	0.636879	0.0318516	0.69		-0.0403606	0.625044	0.0530131	0.52
Prot_89696_Hmgb2	Prot	Hmgb2	15700	0.16381	0.0360887	0.109228	0.16		0.135793	0.0986847	0.169772	0.038
Prot_35294_Hmgb2	Prot	Hmgb2	15701	0.0176864	0.822149	0.000577602	0.99		0.125956	0.125857	0.142602	0.083
Prot_107750_Hmgb3	Prot	Hmgb3	15702	0.0159757	0.839106	0.0117775	0.88		-0.0605978	0.462866	-0.0568086	0.49
Prot_4712_Hmgcl	Prot	Hmgcl	15703	0.189329	0.0151804	0.195493	0.012		0.170209	0.0379551	0.169061	0.039
Prot_8410_Hmgcl	Prot	Hmgcl	15704	0.10588	0.177223	0.0765158	0.33		0.0223588	0.786653	-0.00211055	0.98
Prot_5602_Hmgcl	Prot	Hmgcl	15705	0.165216	0.0345006	0.148433	0.058		0.0188477	0.819531	0.00692357	0.93
Prot_8411_Hmgcl	Prot	Hmgcl	15706	0.138306	0.0773748	0.11813	0.13		0.0255143	0.757421	-0.00844423	0.92
Prot_9569_Hmgcl	Prot	Hmgcl	15707	0.0776614	0.322939	0.042274	0.59		-0.102027	0.215663	-0.117697	0.15
Prot_7421_Hmgcl	Prot	Hmgcl	15708	0.107109	0.17222	0.111735	0.15		-0.0140812	0.864661	-0.0350077	0.67
Prot_67169_Hmgcl	Prot	Hmgcl	15709	0.0147064	0.851736	0.00917778	0.91		0.0850035	0.302668	0.0584685	0.48
Prot_12893_Hmgcl	Prot	Hmgcl	15710	-0.048894	0.534118	-0.0655291	0.4		-0.0552352	0.503454	-0.020229	0.81
Prot_14931_Hmgcl	Prot	Hmgcl	15711	0.0961339	0.22075	0.0935128	0.23		-0.017544	0.831823	-0.0142622	0.86
Prot_8413_Hmgcl	Prot	Hmgcl	15712	0.030169	0.701361	0.0428024	0.59		-0.105052	0.202289	-0.0250546	0.76
Prot_4268_Hmgcl	Prot	Hmgcl	15713	0.0191379	0.807826	-0.0137691	0.86		0.0692645	0.401262	0.0552992	0.5
Prot_67167_Hmgcl	Prot	Hmgcl	15714	-0.0967531	0.217777	-0.0910876	0.25		0.0272685	0.741315	0.0025683	0.98
Prot_22639_Hmgcl	Prot	Hmgcl	15715	0.205213	0.00838829	0.171868	0.028		0.0846192	0.304867	0.122894	0.14
Prot_32002_Hmgcl	Prot	Hmgcl	15716	0.0677956	0.388379	0.0521197	0.51		-0.099202	0.22871	-0.107638	0.19
Prot_3754_Hmgcl	Prot	Hmgcl	15717	0.156558	0.0452907	0.118658	0.13		0.0849958	0.302712	0.0664081	0.42
Prot_8228_Hmgcl	Prot	Hmgcl	15718	0.002667	0.972962	0.0200679	0.8		-0.0257444	0.755302	-0.0198776	0.81
Prot_14582_Hmgcl	Prot	Hmgcl	15719	0.106888	0.173114	0.080647	0.3		-0.17994	0.028099	-0.11551	0.16
Prot_8201_Hmgcll1	Prot	Hmgcll1	15720	-0.0709868	0.366387	-0.023659	0.76		-0.0855411	0.29961	-0.106406	0.2
Prot_6917_Hmgcs1	Prot	Hmgcs1	15721	0.271216	0.000443455	0.309914	5.4e-05		-0.0581458	0.481197	-0.0516457	0.53
Prot_14768_Hmgcs1	Prot	Hmgcs1	15722	0.26321	0.000661151	0.307537	6.2e-05		-0.0297037	0.719142	-0.0343648	0.68
Prot_8897_Hmgcs1	Prot	Hmgcs1	15723	0.278153	0.000310607	0.304103	7.5e-05		-0.0690284	0.402873	-0.0698996	0.4
Prot_10138_Hmgcs1	Prot	Hmgcs1	15724	0.14538	0.0632526	0.129681	0.098		-0.0396204	0.631409	-0.063258	0.44
Prot_24527_Hmgcs1	Prot	Hmgcs1	15725	0.253165	0.00107266	0.26664	0.00056		0.0444309	0.590545	0.0519258	0.53
Prot_65605_Hmgcs1	Prot	Hmgcs1	15726	0.239478	0.00201223	0.296262	0.00012		-0.0325347	0.693658	-0.0133477	0.87
Prot_1267_Hmgcs1	Prot	Hmgcs1	15727	0.284236	0.000225558	0.327256	1.9e-05		-0.0463225	0.574813	-0.0555825	0.5
Prot_2176_Hmgcs1	Prot	Hmgcs1	15728	0.0911708	0.245624	0.0857627	0.27		-0.020229	0.806555	-0.0367538	0.66
Prot_11922_Hmgcs1	Prot	Hmgcs1	15729	0.257998	0.00085189	0.290402	0.00016		-0.00137961	0.986677	-0.0207122	0.8
Prot_9982_Hmgcs1	Prot	Hmgcs1	15730	0.308793	5.74628e-05	0.343896	6.5e-06		-0.0351496	0.670418	-0.0771615	0.35
Prot_5891_Hmgcs1	Prot	Hmgcs1	15731	0.286789	0.000196779	0.320271	2.9e-05		-0.108474	0.187894	-0.0997034	0.23
Prot_10870_Hmgcs1	Prot	Hmgcs1	15732	0.132373	0.0910903	0.141809	0.07		-0.209567	0.0103146	-0.153906	0.061
Prot_7886_Hmgcs1	Prot	Hmgcs1	15733	0.254487	0.00100757	0.302645	8.2e-05		-0.0162932	0.843653	-0.0286933	0.73
Prot_13284_Hmgcs1	Prot	Hmgcs1	15734	0.130323	0.0962563	0.146011	0.062		-0.0505029	0.540759	-0.0415003	0.62
Prot_62342_Hmgcs1	Prot	Hmgcs1	15735	0.0880193	0.262393	0.092798	0.24		-0.0331541	0.688126	-0.0188364	0.82
Prot_9197_Hmgcs2	Prot	Hmgcs2	15736	0.0337517	0.667888	-0.0205237	0.79		-0.161005	0.0498118	-0.166879	0.042
Prot_1076_Hmgcs2	Prot	Hmgcs2	15737	-0.0120149	0.878639	-0.0440061	0.58		-0.154993	0.0591036	-0.13215	0.11
Prot_14782_Hmgcs2	Prot	Hmgcs2	15738	0.0356228	0.650658	-0.0240837	0.76		-0.216088	0.00812516	-0.206833	0.011
Prot_8896_Hmgcs2	Prot	Hmgcs2	15739	0.06531	0.406049	-0.000617995	0.99		-0.231417	0.00451603	-0.213948	0.0088
Prot_7952_Hmgcs2	Prot	Hmgcs2	15740	0.0996447	0.204271	0.0270751	0.73		-0.131525	0.109844	-0.0994083	0.23
Prot_57824_Hmgcs2	Prot	Hmgcs2	15741	0.0739081	0.346944	0.0232657	0.77		-0.194953	0.0171923	-0.137245	0.095
Prot_13700_Hmgcs2	Prot	Hmgcs2	15742	0.0504556	0.521124	-0.00456357	0.95		-0.212819	0.00916507	-0.177326	0.031
Prot_1240_Hmgcs2	Prot	Hmgcs2	15743	0.0925601	0.238472	0.0625787	0.43		-0.117199	0.154603	-0.0857987	0.3
Prot_4250_Hmgcs2	Prot	Hmgcs2	15744	0.014988	0.848931	0.0136227	0.86		-0.294474	0.000266959	-0.271816	0.0008
Prot_8565_Hmgcs2	Prot	Hmgcs2	15745	0.0543084	0.489768	0.0278742	0.72		-0.230462	0.00468958	-0.201459	0.014
Prot_34553_Hmgcs2	Prot	Hmgcs2	15746	0.0890516	0.256816	0.0480625	0.54		-0.218794	0.00734475	-0.194984	0.017
Prot_21835_Hmgcs2	Prot	Hmgcs2	15747	0.0414923	0.59783	0.0184238	0.81		-0.0187929	0.820047	-0.00399909	0.96
Prot_8712_Hmgcs2	Prot	Hmgcs2	15748	0.0161946	0.836932	-0.0310409	0.69		-0.209027	0.0105176	-0.169983	0.038
Prot_100605_Hmgcs2	Prot	Hmgcs2	15749	0.0275564	0.726143	0.019804	0.8		-0.0739972	0.369786	-0.0691123	0.4
Prot_7902_Hmgcs2	Prot	Hmgcs2	15750	-0.0052558	0.946747	-0.016955	0.83		-0.142082	0.0838984	-0.180886	0.027
Prot_9502_Hmgcs2	Prot	Hmgcs2	15751	-0.00305949	0.968985	0.0101017	0.9		0.0287766	0.727557	0.039578	0.63
Prot_1785_Hmgcs2	Prot	Hmgcs2	15752	-0.0716812	0.361706	-0.0694022	0.38		-0.0675671	0.412928	-0.0637657	0.44
Prot_9386_Hmgcs2	Prot	Hmgcs2	15753	-0.0621744	0.429005	-0.0614814	0.43		0.0305368	0.711609	0.0618228	0.45
Prot_9199_Hmgcs2	Prot	Hmgcs2	15754	0.0258029	0.742938	0.0159978	0.84		-0.114619	0.163949	-0.0694568	0.4
Prot_5084_Hmgcs2	Prot	Hmgcs2	15755	0.0324859	0.679643	0.0035759	0.96		-0.219165	0.00724324	-0.206858	0.011
Prot_100606_Hmgcs2	Prot	Hmgcs2	15756	0.0367116	0.640715	0.0419392	0.59		-0.0646727	0.433273	-0.079659	0.33
Prot_8566_Hmgcs2	Prot	Hmgcs2	15757	0.00954102	0.903491	-0.0233229	0.77		-0.0768979	0.351267	-0.0430941	0.6
Prot_20349_Hmgcs2	Prot	Hmgcs2	15758	0.0540004	0.492238	0.0300774	0.7		-0.0845584	0.305216	-0.0657586	0.43
Prot_50155_Hmgcs2	Prot	Hmgcs2	15759	0.012981	0.868965	-0.00674029	0.93		-0.0851972	0.301564	-0.0713432	0.39
Prot_20348_Hmgcs2	Prot	Hmgcs2	15760	0.00379412	0.961543	-0.0208339	0.79		-0.233723	0.00412068	-0.175821	0.032
Prot_5399_Hmgcs2	Prot	Hmgcs2	15761	0.0219123	0.780627	-0.00363083	0.96		-0.129663	0.11501	-0.111592	0.18
Prot_9503_Hmgcs2	Prot	Hmgcs2	15762	-0.000426478	0.995676	0.00954407	0.9		0.0296747	0.719405	0.0247232	0.76
Prot_7903_Hmgcs2	Prot	Hmgcs2	15763	-0.00105769	0.989276	-0.0221563	0.78		-0.164736	0.0446794	-0.159592	0.052
Prot_5083_Hmgcs2	Prot	Hmgcs2	15764	0.0497925	0.526622	0.0153718	0.85		-0.264436	0.00111854	-0.233567	0.0041
Prot_21834_Hmgcs2	Prot	Hmgcs2	15765	0.061827	0.431593	0.0356097	0.65		-0.131131	0.11092	-0.0787555	0.34
Prot_37795_Hmgcs2	Prot	Hmgcs2	15766	-0.0444397	0.572052	0.00444379	0.95		-0.238422	0.00340985	-0.243968	0.0027
Prot_13899_Hmgcs2	Prot	Hmgcs2	15767	-0.00150593	0.984731	0.00794147	0.92		-0.130867	0.111647	-0.0787953	0.34
Prot_41865_Hmgcs2	Prot	Hmgcs2	15768	-0.0294746	0.707918	-0.0548695	0.49		-0.130163	0.113604	-0.0934798	0.26
Prot_21836_Hmgcs2	Prot	Hmgcs2	15769	0.122339	0.118621	0.111043	0.16		-0.161299	0.0493895	-0.190901	0.02
Prot_7334_Hmgcs2	Prot	Hmgcs2	15770	-0.0611481	0.436677	-0.0722305	0.36		-0.212089	0.00941272	-0.20569	0.012
Prot_43017_Hmgcs2	Prot	Hmgcs2	15771	-0.0217361	0.782347	-0.0314237	0.69		-0.204795	0.0122314	-0.176587	0.031
Prot_37796_Hmgcs2	Prot	Hmgcs2	15772	-0.0303706	0.699461	-0.0391969	0.62		-0.24633	0.00245919	-0.243793	0.0027
Prot_9198_Hmgcs2	Prot	Hmgcs2	15773	0.039782	0.613024	0.0178782	0.82		-0.176147	0.031645	-0.112818	0.17
Prot_5301_Hmgcs2	Prot	Hmgcs2	15774	-0.0578554	0.461816	-0.0779451	0.32		0.0103021	0.900763	0.0244335	0.77
Prot_5252_Hmgcs2	Prot	Hmgcs2	15775	0.00880373	0.910917	0.00133303	0.99		-0.159047	0.0526943	-0.207948	0.011
Prot_5300_Hmgcs2	Prot	Hmgcs2	15776	-0.0302049	0.701022	-0.0380818	0.63		-0.0941551	0.253383	-0.0365726	0.66
Prot_64257_Hmgcs2	Prot	Hmgcs2	15777	0.0643956	0.412667	0.0527205	0.5		-0.306034	0.000147259	-0.282973	0.00047
Prot_4251_Hmgcs2	Prot	Hmgcs2	15778	0.0771491	0.32615	0.0380927	0.63		-0.0387617	0.638828	0.0708383	0.39
Prot_20347_Hmgcs2	Prot	Hmgcs2	15779	0.0429832	0.584725	0.018526	0.81		-0.270048	0.000866275	-0.260382	0.0013
Prot_10171_Hmgcs2	Prot	Hmgcs2	15780	0.0258362	0.742617	0.0417884	0.6		0.0530354	0.520627	0.0226528	0.78
Prot_10176_Hmgcs2	Prot	Hmgcs2	15781	0.0333495	0.671615	0.0138219	0.86		-0.00147847	0.985723	0.0367153	0.66
Prot_46788_Hmgcs2	Prot	Hmgcs2	15782	0.0711806	0.365077	0.0725583	0.36		0.0724369	0.379991	0.0677283	0.41
Prot_2523_Hmgcs2	Prot	Hmgcs2	15783	-0.109885	0.161306	-0.0861319	0.27		0.0817773	0.321454	0.047526	0.56
Prot_5302_Hmgcs2	Prot	Hmgcs2	15784	0.0301382	0.701651	0.0077733	0.92		-0.00661594	0.936175	0.011123	0.89
Prot_16811_Hmgcs2	Prot	Hmgcs2	15785	0.00708141	0.928292	0.013992	0.86		0.0800164	0.332019	0.131908	0.11
Prot_6268_Hmgcs2	Prot	Hmgcs2	15786	-0.127321	0.104236	-0.120563	0.12		-0.10668	0.195345	-0.108244	0.19
Prot_6269_Hmgcs2	Prot	Hmgcs2	15787	-0.166072	0.0335634	-0.163854	0.036		-0.0222569	0.787603	0.0185592	0.82
Prot_65172_Hmgcs2	Prot	Hmgcs2	15788	-0.0210238	0.78931	-0.0112329	0.89		0.0115039	0.889256	0.0332275	0.69
Prot_46789_Hmgcs2	Prot	Hmgcs2	15789	0.0100946	0.897921	-0.00759478	0.92		0.0140536	0.864923	-0.023345	0.78
Prot_61287_Hmgcs2	Prot	Hmgcs2	15790	0.0525075	0.504298	0.0616613	0.43		0.119081	0.148042	0.120812	0.14
Prot_95406_Hmgn2	Prot	Hmgn2	15791	0.175261	0.0247892	0.136473	0.081		0.0929949	0.259305	0.0608491	0.46
Prot_39286_Hmgn5	Prot	Hmgn5	15792	-0.0339706	0.665863	-0.0329704	0.68		-0.14185	0.0844094	-0.166109	0.043
Prot_101848_Hmha1	Prot	Hmha1	15793	0.205958	0.00814962	0.190457	0.015		0.139954	0.0886872	0.151581	0.065
Prot_57312_Hmox1	Prot	Hmox1	15794	0.0704572	0.369983	0.0749079	0.34		0.220499	0.00688803	0.226599	0.0055
Prot_115725_Hmox1	Prot	Hmox1	15795	0.15335	0.0499463	0.161255	0.039		0.298896	0.000213247	0.302622	0.00018
Prot_115726_Hmox1	Prot	Hmox1	15796	0.158629	0.0424822	0.111659	0.15		0.312914	0.00010213	0.28932	0.00035
Prot_26600_Hmox2	Prot	Hmox2	15797	0.111982	0.153409	0.0979566	0.21		0.356572	8.06425e-06	0.432812	3.5e-08
Prot_70329_Hmox2	Prot	Hmox2	15798	0.127909	0.102633	0.124557	0.11		0.0506793	0.539344	0.0233808	0.78
Prot_41395_Hmox2	Prot	Hmox2	15799	0.0433544	0.581483	0.0503599	0.52		0.203766	0.0126831	0.239067	0.0033
Prot_84062_Hn1l	Prot	Hn1l	15800	0.026841	0.732979	0.000719217	0.99		0.172008	0.03594	0.16187	0.049
Prot_71007_Hnf4a	Prot	Hnf4a	15801	-0.148799	0.0572255	-0.150929	0.054		-0.117642	0.15304	-0.150472	0.067
Prot_76151_Hnf4a	Prot	Hnf4a	15802	-0.022726	0.772699	-0.047683	0.54		-0.0925964	0.261362	-0.137491	0.095
Prot_53283_Hnmt	Prot	Hnmt	15803	0.0686751	0.382241	0.0694913	0.38		-0.0857891	0.298206	-0.0754804	0.36
Prot_7984_Hnrnpa0	Prot	Hnrnpa0	15804	0.168823	0.0306963	0.151445	0.053		0.106589	0.19573	0.183931	0.025
Prot_19335_Hnrnpa0	Prot	Hnrnpa0	15805	0.14568	0.0627043	0.138766	0.076		0.165435	0.0437686	0.191413	0.019
Prot_4625_Hnrnpa0	Prot	Hnrnpa0	15806	0.0629885	0.422974	0.0342276	0.66		0.126266	0.124923	0.103268	0.21
Prot_7317_Hnrnpa0	Prot	Hnrnpa0	15807	0.028212	0.719896	0.003429	0.97		0.114726	0.163551	0.0228432	0.78
Prot_34922_Hnrnpa0	Prot	Hnrnpa0	15808	0.133951	0.0872645	0.149455	0.056		0.198296	0.0153398	0.231152	0.0046
Prot_6198_Hnrnpa1	Prot	Hnrnpa1	15809	0.0712744	0.364444	0.097108	0.22		0.309426	0.000123092	0.295043	0.00026
Prot_7986_Hnrnpa1	Prot	Hnrnpa1	15810	0.130027	0.0970204	0.10838	0.17		0.198811	0.0150706	0.232967	0.0042
Prot_7372_Hnrnpa1	Prot	Hnrnpa1	15811	0.0464863	0.554466	0.0571883	0.47		0.183731	0.0248989	0.236468	0.0037
Prot_66721_Hnrnpa1	Prot	Hnrnpa1	15812	-0.0743449	0.344094	-0.0347981	0.66		0.243223	0.00279956	0.221231	0.0067
Prot_51793_Hnrnpa1	Prot	Hnrnpa1	15813	-0.0638381	0.416733	-0.0647896	0.41		-0.104984	0.202582	-0.0807215	0.33
Prot_76305_Hnrnpa1	Prot	Hnrnpa1	15814	0.162187	0.0379974	0.157091	0.045		0.134823	0.10114	0.154156	0.061
Prot_35116_Hnrnpa1	Prot	Hnrnpa1	15815	-0.0173531	0.825447	0.0268737	0.73		0.123792	0.132545	0.128975	0.12
Prot_11630_Hnrnpa1	Prot	Hnrnpa1	15816	-0.119755	0.126666	-0.139098	0.076		0.147815	0.0720174	0.224688	0.0059
Prot_18714_Hnrnpa1	Prot	Hnrnpa1	15817	0.119826	0.12644	0.0875327	0.27		0.03961	0.631499	0.0997995	0.23
Prot_31613_Hnrnpa1	Prot	Hnrnpa1	15818	-0.0677187	0.388919	-0.0825483	0.29		0.0515235	0.5326	0.0610666	0.46
Prot_35115_Hnrnpa1	Prot	Hnrnpa1	15819	-0.0216117	0.783562	-0.0481029	0.54		0.0050141	0.951606	-0.0202624	0.81
Prot_4704_Hnrnpa1	Prot	Hnrnpa1	15820	0.13405	0.0870306	0.157585	0.044		0.197391	0.0158236	0.226785	0.0054
Prot_31612_Hnrnpa1	Prot	Hnrnpa1	15821	0.0181467	0.8176	-0.00398109	0.96		0.0127385	0.87746	0.047656	0.56
Prot_82398_Hnrnpa1	Prot	Hnrnpa1	15822	0.0618688	0.431281	0.0664473	0.4		0.055089	0.504587	0.0774294	0.35
Prot_105408_Hnrnpa1	Prot	Hnrnpa1	15823	-0.0112618	0.886193	-0.00311323	0.97		0.104916	0.202878	0.10389	0.21
Prot_45579_Hnrnpa1	Prot	Hnrnpa1	15824	-0.0205253	0.794194	-0.0129046	0.87		-0.00969622	0.906572	-0.0428531	0.6
Prot_2845_Hnrnpa1	Prot	Hnrnpa1	15825	-0.115912	0.139401	-0.132243	0.091		0.00330071	0.968132	-0.0254724	0.76
Prot_6132_Hnrnpa2b1	Prot	Hnrnpa2b1	15826	0.0358597	0.648489	0.0321931	0.68		0.204359	0.0124212	0.177421	0.03
Prot_4819_Hnrnpa2b1	Prot	Hnrnpa2b1	15827	0.0172381	0.826585	-0.0665124	0.4		0.210719	0.00989389	0.236635	0.0037
Prot_4802_Hnrnpa2b1	Prot	Hnrnpa2b1	15828	0.0347456	0.658713	-0.145405	0.063		0.242079	0.00293531	0.162273	0.048
Prot_7987_Hnrnpa2b1	Prot	Hnrnpa2b1	15829	0.191672	0.0139454	0.163238	0.037		0.196956	0.0160605	0.243713	0.0027
Prot_46582_Hnrnpa2b1	Prot	Hnrnpa2b1	15830	0.136268	0.0818832	0.125468	0.11		0.225054	0.00578915	0.273202	0.00075
Prot_4737_Hnrnpa2b1	Prot	Hnrnpa2b1	15831	0.0266038	0.735251	0.0153819	0.85		0.266236	0.00103113	0.275297	0.00068
Prot_58059_Hnrnpa2b1	Prot	Hnrnpa2b1	15832	-0.109726	0.161916	-0.125608	0.11		0.18025	0.0278242	0.214212	0.0087
Prot_7373_Hnrnpa2b1	Prot	Hnrnpa2b1	15833	0.14715	0.0600711	0.139287	0.075		0.134064	0.103093	0.156492	0.057
Prot_2584_Hnrnpa2b1	Prot	Hnrnpa2b1	15834	-0.0171271	0.827684	-0.0251719	0.75		0.200828	0.0140553	0.123816	0.13
Prot_7988_Hnrnpa2b1	Prot	Hnrnpa2b1	15835	0.149581	0.0559163	0.170242	0.029		0.162846	0.0472212	0.206793	0.011
Prot_39893_Hnrnpa2b1	Prot	Hnrnpa2b1	15836	0.0235075	0.765107	0.0519378	0.51		0.234972	0.0039199	0.291446	0.00031
Prot_31131_Hnrnpa2b1	Prot	Hnrnpa2b1	15837	-0.0867154	0.269556	-0.0564188	0.47		0.105458	0.200541	0.161559	0.049
Prot_10262_Hnrnpa2b1	Prot	Hnrnpa2b1	15838	-0.102754	0.190434	-0.106354	0.18		0.133124	0.105551	0.156514	0.057
Prot_18821_Hnrnpa2b1	Prot	Hnrnpa2b1	15839	0.00719034	0.927192	0.0249923	0.75		0.167166	0.0415796	0.156373	0.057
Prot_2585_Hnrnpa2b1	Prot	Hnrnpa2b1	15840	-0.00343087	0.965223	-0.0202269	0.8		0.184409	0.0243611	0.215453	0.0083
Prot_2934_Hnrnpa2b1	Prot	Hnrnpa2b1	15841	-0.000402673	0.995917	-0.0120197	0.88		-0.02094	0.799897	-0.00745293	0.93
Prot_26073_Hnrnpa2b1	Prot	Hnrnpa2b1	15842	-0.0221737	0.778078	0.0551798	0.48		0.11902	0.148253	0.122181	0.14
Prot_82373_Hnrnpa2b1	Prot	Hnrnpa2b1	15843	-0.0963512	0.219703	-0.123973	0.11		-0.0261081	0.751957	-0.0332422	0.69
Prot_103309_Hnrnpa2b1	Prot	Hnrnpa2b1	15844	-0.050357	0.52194	-0.0649182	0.41		0.103947	0.207102	0.0935206	0.26
Prot_4738_Hnrnpa2b1	Prot	Hnrnpa2b1	15845	-0.0448659	0.568368	-0.0795663	0.31		-0.0663253	0.421588	0.00200952	0.98
Prot_39897_Hnrnpa2b1	Prot	Hnrnpa2b1	15846	-0.0302031	0.701039	-0.0413523	0.6		0.21637	0.00804057	0.253337	0.0018
Prot_4831_Hnrnpa2b1	Prot	Hnrnpa2b1	15847	0.0399228	0.611767	-6.54739e-05	1		0.0551111	0.504415	0.0411922	0.62
Prot_18827_Hnrnpa2b1	Prot	Hnrnpa2b1	15848	0.0971853	0.215719	0.0814514	0.3		0.104925	0.202838	0.164577	0.045
Prot_39895_Hnrnpa2b1	Prot	Hnrnpa2b1	15849	-0.0483606	0.538594	-0.0554702	0.48		0.0324931	0.69403	0.0872518	0.29
Prot_45208_Hnrnpa2b1	Prot	Hnrnpa2b1	15850	-0.044989	0.567307	-0.0272295	0.73		0.146668	0.0742779	0.179745	0.028
Prot_39892_Hnrnpa2b1	Prot	Hnrnpa2b1	15851	-0.0156002	0.842838	-0.00979444	0.9		0.0413041	0.616971	0.115082	0.16
Prot_90072_Hnrnpa2b1	Prot	Hnrnpa2b1	15852	-0.162558	0.0375543	-0.146462	0.061		0.0702584	0.394523	0.0294928	0.72
Prot_18825_Hnrnpa2b1	Prot	Hnrnpa2b1	15853	0.0192622	0.806602	0.0631972	0.42		0.056739	0.491888	0.131509	0.11
Prot_45207_Hnrnpa2b1	Prot	Hnrnpa2b1	15854	-0.133192	0.0890871	-0.0818355	0.3		0.133769	0.10386	0.146391	0.075
Prot_18820_Hnrnpa2b1	Prot	Hnrnpa2b1	15855	0.0838685	0.285652	0.0778917	0.32		0.0386748	0.63958	0.0395384	0.63
Prot_31130_Hnrnpa2b1	Prot	Hnrnpa2b1	15856	0.0336488	0.668841	0.0377242	0.63		-0.0443317	0.591376	-0.0102374	0.9
Prot_14551_Hnrnpa2b1	Prot	Hnrnpa2b1	15857	-0.0552304	0.482417	-0.0352419	0.65		0.0417131	0.613485	0.0550435	0.5
Prot_71714_Hnrnpa2b1	Prot	Hnrnpa2b1	15858	0.0371634	0.636608	0.0544349	0.49		-0.00560099	0.94595	-0.0372154	0.65
Prot_11344_Hnrnpa2b1	Prot	Hnrnpa2b1	15859	-0.0041464	0.957976	0.0253935	0.75		-0.0414443	0.615775	-0.0290042	0.73
Prot_68116_Hnrnpa2b1	Prot	Hnrnpa2b1	15860	0.044014	0.575743	0.0279493	0.72		0.151454	0.0652106	0.157756	0.055
Prot_2935_Hnrnpa2b1	Prot	Hnrnpa2b1	15861	-0.0649196	0.408867	-0.0730428	0.35		-0.0192038	0.816181	0.0173065	0.83
Prot_6193_Hnrnpa3	Prot	Hnrnpa3	15862	-0.0663444	0.398639	-0.0926907	0.24		0.157891	0.0544604	0.148406	0.071
Prot_6252_Hnrnpa3	Prot	Hnrnpa3	15863	0.239545	0.00200618	0.233591	0.0026		0.341236	2.05548e-05	0.376637	2.2e-06
Prot_39890_Hnrnpa3	Prot	Hnrnpa3	15864	-0.0389872	0.620142	-0.0318753	0.69		0.196524	0.0162991	0.167163	0.042
Prot_4705_Hnrnpa3	Prot	Hnrnpa3	15865	0.162332	0.0378241	0.177831	0.023		0.290023	0.000333481	0.284474	0.00044
Prot_34928_Hnrnpa3	Prot	Hnrnpa3	15866	0.167303	0.0322538	0.15692	0.045		0.19917	0.0148855	0.243898	0.0027
Prot_7985_Hnrnpa3	Prot	Hnrnpa3	15867	0.0949404	0.226561	0.064427	0.41		0.191291	0.0194411	0.194765	0.017
Prot_7371_Hnrnpa3	Prot	Hnrnpa3	15868	0.0583119	0.458284	0.0564229	0.47		0.0771398	0.349749	0.0426304	0.61
Prot_34927_Hnrnpa3	Prot	Hnrnpa3	15869	0.113815	0.146748	0.131518	0.093		0.067821	0.411171	0.152261	0.064
Prot_31601_Hnrnpa3	Prot	Hnrnpa3	15870	0.134494	0.0859794	0.160806	0.04		0.186207	0.0229827	0.292077	0.0003
Prot_67932_Hnrnpa3	Prot	Hnrnpa3	15871	0.13823	0.0775377	0.138718	0.076		0.137442	0.0946205	0.175742	0.032
Prot_66723_Hnrnpa3	Prot	Hnrnpa3	15872	-0.00175557	0.9822	0.021563	0.78		0.112222	0.173003	0.180908	0.027
Prot_2847_Hnrnpa3	Prot	Hnrnpa3	15873	0.0696908	0.375224	0.0835558	0.29		0.29365	0.000278262	0.211729	0.0095
Prot_2844_Hnrnpa3	Prot	Hnrnpa3	15874	0.161799	0.0384667	0.181689	0.02		0.275012	0.000687875	0.330756	3.8e-05
Prot_103302_Hnrnpa3	Prot	Hnrnpa3	15875	0.148151	0.0583303	0.163772	0.036		0.172028	0.0359183	0.151001	0.066
Prot_31132_Hnrnpa3	Prot	Hnrnpa3	15876	-0.102898	0.189812	-0.0838984	0.29		-0.00936521	0.909748	0.00855405	0.92
Prot_18833_Hnrnpa3	Prot	Hnrnpa3	15877	-0.0035574	0.963941	-0.0385198	0.62		0.0565865	0.493055	0.0997662	0.23
Prot_103301_Hnrnpa3	Prot	Hnrnpa3	15878	-0.00874059	0.911553	-0.00635205	0.94		-0.0568964	0.490686	-0.0960031	0.24
Prot_49528_Hnrnpa3	Prot	Hnrnpa3	15879	-0.100109	0.202161	-0.118844	0.13		0.0838544	0.309275	0.0552274	0.5
Prot_26074_Hnrnpa3	Prot	Hnrnpa3	15880	0.121107	0.122405	0.12476	0.11		0.094732	0.250474	0.0590687	0.47
Prot_54734_Hnrnpa3	Prot	Hnrnpa3	15881	0.00533404	0.945955	-0.0821839	0.3		0.00156464	0.984891	-0.156799	0.056
Prot_18719_Hnrnpa3	Prot	Hnrnpa3	15882	-0.0250602	0.750089	0.026563	0.74		0.111634	0.175278	0.159306	0.052
Prot_4706_Hnrnpa3	Prot	Hnrnpa3	15883	0.117833	0.132917	0.0987373	0.21		0.00291252	0.971878	0.0835261	0.31
Prot_67931_Hnrnpa3	Prot	Hnrnpa3	15884	0.100428	0.20072	0.0896807	0.25		0.0515417	0.532455	0.0965094	0.24
Prot_49527_Hnrnpa3	Prot	Hnrnpa3	15885	0.0160368	0.838499	-0.0304248	0.7		0.052458	0.525183	0.00722736	0.93
Prot_82174_Hnrnpa3	Prot	Hnrnpa3	15886	-0.056633	0.471348	-0.0498446	0.53		0.104093	0.206462	0.0977529	0.24
Prot_101072_Hnrnpa3	Prot	Hnrnpa3	15887	-0.109252	0.163748	-0.108496	0.17		0.0202125	0.806711	0.00289038	0.97
Prot_6253_Hnrnpab	Prot	Hnrnpab	15888	0.235952	0.00235319	0.205407	0.0083		0.422712	7.86032e-08	0.454771	5.7e-09
Prot_4034_Hnrnpab	Prot	Hnrnpab	15889	0.243332	0.00169139	0.241462	0.0018		0.357641	7.5414e-06	0.430534	4.2e-08
Prot_18811_Hnrnpab	Prot	Hnrnpab	15890	0.188337	0.0157311	0.192646	0.013		0.316419	8.44681e-05	0.370521	3.3e-06
Prot_28644_Hnrnpab	Prot	Hnrnpab	15891	0.153921	0.0490893	0.112894	0.15		0.115587	0.160396	0.151222	0.066
Prot_41812_Hnrnpab	Prot	Hnrnpab	15892	-0.0567711	0.470266	-0.0249383	0.75		0.197068	0.0159989	0.180213	0.028
Prot_18984_Hnrnpab	Prot	Hnrnpab	15893	0.0314383	0.689432	0.0225586	0.77		0.0162324	0.84423	6.46801e-05	1
Prot_18983_Hnrnpab	Prot	Hnrnpab	15894	0.124095	0.113385	0.112005	0.15		0.195674	0.0167769	0.206043	0.012
Prot_3773_Hnrnpab	Prot	Hnrnpab	15895	0.0522968	0.506013	0.01111	0.89		0.206984	0.0113163	0.208363	0.011
Prot_3785_Hnrnpab	Prot	Hnrnpab	15896	0.0262533	0.738612	-0.00421197	0.96		0.173615	0.0342176	0.137503	0.094
Prot_80475_Hnrnpab	Prot	Hnrnpab	15897	-0.0439204	0.576556	-0.0657591	0.4		0.0949939	0.24916	0.09033	0.27
Prot_18985_Hnrnpab	Prot	Hnrnpab	15898	-0.157646	0.043796	-0.193548	0.013		0.17466	0.0331346	0.140523	0.087
Prot_13788_Hnrnpc	Prot	Hnrnpc	15899	0.0588494	0.454144	-0.00205378	0.98		0.241022	0.00306593	0.206524	0.012
Prot_4703_Hnrnpc	Prot	Hnrnpc	15900	0.123527	0.11619	0.112181	0.15		0.276488	0.000641748	0.325284	5.2e-05
Prot_13160_Hnrnpc	Prot	Hnrnpc	15901	0.171882	0.027755	0.168696	0.031		0.21242	0.00929982	0.254268	0.0018
Prot_47794_Hnrnpc	Prot	Hnrnpc	15902	0.0532379	0.498378	0.0445257	0.57		0.0980277	0.234294	0.109666	0.18
Prot_97766_Hnrnpc	Prot	Hnrnpc	15903	-0.0162334	0.836547	-0.0299354	0.7		0.207821	0.010983	0.222925	0.0063
Prot_51553_Hnrnpc	Prot	Hnrnpc	15904	0.0571124	0.467597	0.0446152	0.57		0.211127	0.00974828	0.184204	0.025
Prot_13036_Hnrnpc	Prot	Hnrnpc	15905	0.0972996	0.215177	0.0926628	0.24		0.0222226	0.787921	0.0286621	0.73
Prot_97081_Hnrnpc	Prot	Hnrnpc	15906	-0.0339423	0.666124	-0.0359808	0.65		0.179077	0.0288739	0.196148	0.017
Prot_32485_Hnrnpc	Prot	Hnrnpc	15907	0.0223652	0.776212	0.0333513	0.67		0.00110206	0.989357	0.024461	0.77
Prot_93383_Hnrnpc	Prot	Hnrnpc	15908	-0.0785	0.317725	-0.0457869	0.56		-0.0513625	0.533883	-0.0697372	0.4
Prot_630_Hnrnpc	Prot	Hnrnpc	15909	0.157026	0.0446428	0.158163	0.043		0.0659909	0.423937	0.0547177	0.51
Prot_11046_Hnrnpc	Prot	Hnrnpc	15910	0.0630762	0.422327	0.0684568	0.38		0.0923282	0.262751	0.112095	0.17
Prot_6254_Hnrnpd	Prot	Hnrnpd	15911	0.275092	0.00036388	0.274607	0.00037		0.261828	0.00125724	0.310369	0.00012
Prot_41761_Hnrnpd	Prot	Hnrnpd	15912	-0.00391315	0.960338	-0.00160165	0.98		0.0730507	0.375956	0.0492417	0.55
Prot_41762_Hnrnpd	Prot	Hnrnpd	15913	-0.0157334	0.841514	0.00897128	0.91		0.169158	0.0391764	0.198047	0.015
Prot_18727_Hnrnpd	Prot	Hnrnpd	15914	0.0858917	0.274148	0.0981002	0.21		0.100302	0.223563	0.0906952	0.27
Prot_18726_Hnrnpd	Prot	Hnrnpd	15915	-0.0557038	0.478665	-0.0598719	0.45		0.0724616	0.379828	0.108685	0.19
Prot_4035_Hnrnpd	Prot	Hnrnpd	15916	0.0327259	0.677408	0.0057517	0.94		-0.0512226	0.534999	-0.0438714	0.6
Prot_68094_Hnrnpd	Prot	Hnrnpd	15917	0.0644989	0.411916	0.0136654	0.86		-0.204982	0.0121508	-0.151453	0.065
Prot_4033_Hnrnpdl	Prot	Hnrnpdl	15918	0.238493	0.00210266	0.238934	0.0021		0.351557	1.101e-05	0.426402	5.9e-08
Prot_18818_Hnrnpdl	Prot	Hnrnpdl	15919	0.219248	0.00479227	0.241764	0.0018		0.246484	0.00244333	0.289106	0.00035
Prot_6936_Hnrnpf	Prot	Hnrnpf	15920	0.144963	0.0640222	0.164429	0.035		0.0797596	0.333578	0.119895	0.15
Prot_1299_Hnrnpf	Prot	Hnrnpf	15921	0.121422	0.121429	0.134866	0.085		0.189062	0.0209308	0.243523	0.0028
Prot_1298_Hnrnpf	Prot	Hnrnpf	15922	0.114923	0.142829	0.150099	0.055		0.141952	0.0841844	0.207449	0.011
Prot_108151_Hnrnpf	Prot	Hnrnpf	15923	0.0119994	0.878795	0.0164083	0.83		0.25542	0.00166739	0.262082	0.0012
Prot_24492_Hnrnpf	Prot	Hnrnpf	15924	0.0681949	0.385585	0.034257	0.66		0.331998	3.52839e-05	0.358171	7.3e-06
Prot_6937_Hnrnpf	Prot	Hnrnpf	15925	0.142149	0.069416	0.116645	0.14		0.207992	0.0109158	0.248093	0.0023
Prot_56614_Hnrnpf	Prot	Hnrnpf	15926	0.0599646	0.445622	0.0793847	0.31		0.108298	0.188616	0.129071	0.12
Prot_67864_Hnrnpf	Prot	Hnrnpf	15927	0.109454	0.162966	0.0994464	0.21		-0.00761101	0.9266	0.0217118	0.79
Prot_9217_Hnrnpf	Prot	Hnrnpf	15928	0.13127	0.0938406	0.117921	0.13		0.277036	0.000625342	0.315596	8.8e-05
Prot_67863_Hnrnpf	Prot	Hnrnpf	15929	0.0579349	0.4612	0.0100787	0.9		0.00760731	0.926636	-0.0491974	0.55
Prot_20497_Hnrnph1	Prot	Hnrnph1	15930	-0.0323547	0.680866	-0.0467699	0.55		0.0583266	0.479832	0.10671	0.2
Prot_6426_Hnrnpk	Prot	Hnrnpk	15931	0.163774	0.0361299	0.153971	0.049		0.295703	0.000250899	0.363691	5.1e-06
Prot_44999_Hnrnpk	Prot	Hnrnpk	15932	-0.0941032	0.230702	-0.158475	0.043		0.186935	0.0224433	0.163644	0.046
Prot_8858_Hnrnpk	Prot	Hnrnpk	15933	0.158105	0.043179	0.184253	0.018		0.370877	3.22173e-06	0.439777	2e-08
Prot_8465_Hnrnpk	Prot	Hnrnpk	15934	0.145066	0.0638303	0.137997	0.078		0.304006	0.000163756	0.371672	3.1e-06
Prot_5309_Hnrnpk	Prot	Hnrnpk	15935	0.176365	0.0238807	0.153076	0.05		0.323182	5.81623e-05	0.379431	1.8e-06
Prot_11969_Hnrnpk	Prot	Hnrnpk	15936	0.119037	0.128974	0.114645	0.14		0.250018	0.002104	0.310245	0.00012
Prot_6098_Hnrnpk	Prot	Hnrnpk	15937	-0.00249969	0.974658	0.0146968	0.85		0.230348	0.00471062	0.213812	0.0088
Prot_8008_Hnrnpk	Prot	Hnrnpk	15938	0.188908	0.0154121	0.226615	0.0035		0.355406	8.67389e-06	0.403729	3.3e-07
Prot_6461_Hnrnpk	Prot	Hnrnpk	15939	0.0726351	0.355335	0.0926904	0.24		0.0896526	0.276894	0.0941273	0.25
Prot_10012_Hnrnpk	Prot	Hnrnpk	15940	0.0568383	0.46974	0.098007	0.21		0.321712	6.31266e-05	0.340895	2.1e-05
Prot_66022_Hnrnpk	Prot	Hnrnpk	15941	0.0293306	0.70928	0.0319315	0.68		0.136691	0.096456	0.196702	0.016
Prot_50207_Hnrnpk	Prot	Hnrnpk	15942	-0.07659	0.329679	-0.0641188	0.41		0.0227986	0.78256	0.0386338	0.64
Prot_26855_Hnrnpk	Prot	Hnrnpk	15943	0.0344646	0.661302	0.0255803	0.75		0.0407462	0.621739	0.0294137	0.72
Prot_19045_Hnrnpk	Prot	Hnrnpk	15944	0.0348318	0.65792	0.0354904	0.65		0.121337	0.140457	0.135137	0.1
Prot_5365_Hnrnpk	Prot	Hnrnpk	15945	-0.00387644	0.96071	-0.000217472	1		0.154395	0.0601016	0.183842	0.025
Prot_10372_Hnrnpk	Prot	Hnrnpk	15946	0.00411789	0.958265	-0.0102749	0.9		0.268977	0.000909953	0.255553	0.0017
Prot_54586_Hnrnpk	Prot	Hnrnpk	15947	0.0685366	0.383203	0.0500549	0.52		-0.0181852	0.825772	-0.0245666	0.77
Prot_104070_Hnrnpk	Prot	Hnrnpk	15948	0.0593922	0.449984	0.0402373	0.61		-0.0664487	0.422312	-0.0951198	0.25
Prot_37228_Hnrnpk	Prot	Hnrnpk	15949	0.0205453	0.793998	0.00479768	0.95		0.119933	0.145144	0.130544	0.11
Prot_10799_Hnrnpk	Prot	Hnrnpk	15950	-0.0574105	0.465273	-0.0248708	0.75		0.0209365	0.79993	0.0754053	0.36
Prot_5366_Hnrnpk	Prot	Hnrnpk	15951	0.188623	0.0155705	0.14851	0.058		0.159671	0.0517614	0.128481	0.12
Prot_71688_Hnrnpk	Prot	Hnrnpk	15952	-0.00565305	0.942728	0.00920155	0.91		0.0173301	0.833844	0.0425531	0.61
Prot_35047_Hnrnpk	Prot	Hnrnpk	15953	0.0281273	0.720702	0.0641137	0.41		0.137132	0.0953757	0.165938	0.043
Prot_22953_Hnrnpk	Prot	Hnrnpk	15954	0.0730908	0.352317	0.044338	0.57		0.0288602	0.726797	0.0607091	0.46
Prot_97814_Hnrnpk	Prot	Hnrnpk	15955	-0.0754306	0.337074	-0.073545	0.35		-0.0956594	0.245845	-0.0603341	0.46
Prot_5651_Hnrnpk	Prot	Hnrnpk	15956	0.0420668	0.592765	0.0374069	0.63		0.0386833	0.639507	0.0436511	0.6
Prot_27656_Hnrnpk	Prot	Hnrnpk	15957	-0.0565254	0.472192	-0.0394744	0.62		-0.0705256	0.392723	-0.0403129	0.63
Prot_6632_Hnrnpk	Prot	Hnrnpk	15958	0.0392459	0.617821	0.0226093	0.77		-0.163811	0.0459085	-0.160029	0.051
Prot_4352_Hnrnpl	Prot	Hnrnpl	15959	0.146482	0.0612559	0.172344	0.027		0.201884	0.0135478	0.227822	0.0052
Prot_13176_Hnrnpl	Prot	Hnrnpl	15960	0.0814185	0.30001	0.075375	0.34		0.0807808	0.327406	0.158646	0.053
Prot_7777_Hnrnpl	Prot	Hnrnpl	15961	0.0478857	0.542594	0.0539283	0.49		0.138624	0.0917906	0.107138	0.19
Prot_11656_Hnrnpl	Prot	Hnrnpl	15962	0.181838	0.0197896	0.186119	0.017		0.166661	0.042209	0.208714	0.011
Prot_2808_Hnrnpl	Prot	Hnrnpl	15963	-0.0148833	0.849974	-0.0340976	0.66		0.0611785	0.458582	0.0669274	0.42
Prot_53049_Hnrnpl	Prot	Hnrnpl	15964	0.178395	0.0222858	0.170893	0.029		0.0676841	0.412117	0.0980326	0.23
Prot_28905_Hnrnpl	Prot	Hnrnpl	15965	0.0214402	0.785238	0.0754913	0.34		0.130716	0.112064	0.102129	0.22
Prot_51379_Hnrnpl	Prot	Hnrnpl	15966	0.0459759	0.558827	0.0622382	0.43		0.0980819	0.234034	0.12574	0.13
Prot_1245_Hnrnpl	Prot	Hnrnpl	15967	0.129288	0.0989497	0.180927	0.02		0.148997	0.0697462	0.0956016	0.25
Prot_97976_Hnrnpl	Prot	Hnrnpl	15968	0.106142	0.176148	0.0476855	0.54		0.171342	0.0366758	0.0491974	0.55
Prot_9923_Hnrnpl	Prot	Hnrnpl	15969	-0.0903396	0.249973	-0.0627309	0.42		0.121257	0.140722	0.129807	0.11
Prot_14835_Hnrnpl	Prot	Hnrnpl	15970	0.0476125	0.544901	-0.0371595	0.64		0.069352	0.400667	-0.029427	0.72
Prot_6202_Hnrnpl	Prot	Hnrnpl	15971	-0.00146921	0.985103	-0.00647317	0.93		0.0283887	0.731087	0.0718252	0.38
Prot_61910_Hnrnpl	Prot	Hnrnpl	15972	0.0583691	0.457842	0.0991628	0.21		0.114257	0.165294	0.131206	0.11
Prot_109920_Hnrnpl	Prot	Hnrnpl	15973	-0.0540386	0.491931	-0.0813929	0.3		-0.0509249	0.537378	-0.0901016	0.27
Prot_56626_Hnrnpl	Prot	Hnrnpl	15974	0.0809878	0.302583	0.084768	0.28		0.0863413	0.295095	0.0826172	0.32
Prot_6888_Hnrnpl	Prot	Hnrnpl	15975	-0.0464288	0.554956	-0.0360575	0.65		-0.0290244	0.725305	-0.0055583	0.95
Prot_61902_Hnrnpll	Prot	Hnrnpll	15976	0.0114523	0.884281	-0.023932	0.76		0.0195169	0.813239	0.0575875	0.49
Prot_58343_Hnrnpll	Prot	Hnrnpll	15977	0.066591	0.396884	0.0542904	0.49		0.128682	0.117806	0.143054	0.082
Prot_385_Hnrnpm	Prot	Hnrnpm	15978	0.145404	0.0632081	0.138825	0.076		0.201728	0.0136218	0.25194	0.0019
Prot_3980_Hnrnpm	Prot	Hnrnpm	15979	0.169711	0.0298161	0.176027	0.024		0.258549	0.00145393	0.32202	6.2e-05
Prot_98851_Hnrnpm	Prot	Hnrnpm	15980	0.188306	0.0157484	0.18668	0.017		0.253438	0.00181694	0.281074	0.00052
Prot_35665_Hnrnpm	Prot	Hnrnpm	15981	0.0508901	0.517538	0.0390972	0.62		0.176614	0.031188	0.184557	0.024
Prot_6684_Hnrnpm	Prot	Hnrnpm	15982	0.185238	0.017566	0.167678	0.032		0.288766	0.000354875	0.296254	0.00024
Prot_41836_Hnrnpm	Prot	Hnrnpm	15983	-0.0294963	0.707713	-0.0169665	0.83		-0.0360996	0.662051	-0.0505934	0.54
Prot_111955_Hnrnpm	Prot	Hnrnpm	15984	-0.0687028	0.382048	-0.0635194	0.42		0.0710172	0.389424	0.101998	0.22
Prot_5173_Hnrnpm	Prot	Hnrnpm	15985	0.0563168	0.473831	0.025443	0.75		0.137243	0.0951051	0.164908	0.044
Prot_47365_Hnrnpm	Prot	Hnrnpm	15986	0.101491	0.19597	0.0943006	0.23		0.303079	0.000171858	0.345374	1.6e-05
Prot_43331_Hnrnpm	Prot	Hnrnpm	15987	0.0283805	0.718294	-0.00576264	0.94		0.12771	0.12063	0.159335	0.052
Prot_41946_Hnrnpm	Prot	Hnrnpm	15988	0.0996901	0.204064	0.116243	0.14		0.0997596	0.226092	0.102425	0.21
Prot_14401_Hnrnpm	Prot	Hnrnpm	15989	-0.0198942	0.800386	-0.0301521	0.7		0.105374	0.200904	0.0839818	0.31
Prot_96980_Hnrnpm	Prot	Hnrnpm	15990	-0.0213321	0.786295	-0.00851957	0.91		-0.0544815	0.509304	-0.0894717	0.28
Prot_15822_Hnrnpm	Prot	Hnrnpm	15991	0.127351	0.104155	0.151228	0.053		0.147603	0.072431	0.14121	0.086
Prot_36518_Hnrnpm	Prot	Hnrnpm	15992	-0.0116517	0.882281	-0.0256294	0.74		0.115815	0.159565	0.191702	0.019
Prot_241_Hnrnpm	Prot	Hnrnpm	15993	-0.0586584	0.455612	-0.0582748	0.46		0.120271	0.144005	0.128534	0.12
Prot_111877_Hnrnpm	Prot	Hnrnpm	15994	0.140016	0.0737465	0.130918	0.095		0.226387	0.00549872	0.213542	0.0089
Prot_89008_Hnrnpm	Prot	Hnrnpm	15995	-0.0556719	0.478918	-0.0348473	0.66		0.154026	0.0607241	0.150833	0.066
Prot_85935_Hnrnpm	Prot	Hnrnpm	15996	-0.000436676	0.995572	-0.0162865	0.84		-0.0715804	0.385665	-0.0554563	0.5
Prot_112389_Hnrnpm	Prot	Hnrnpm	15997	0.0233548	0.766588	0.0232359	0.77		-0.012762	0.877236	-0.0688414	0.4
Prot_80508_Hnrnpu	Prot	Hnrnpu	15998	0.155646	0.0465747	0.11901	0.13		0.326442	4.84348e-05	0.37385	2.6e-06
Prot_94495_Hnrnpu	Prot	Hnrnpu	15999	0.123975	0.113737	0.12608	0.11		0.134398	0.10223	0.0317915	0.7
Prot_11629_Hnrnpu	Prot	Hnrnpu	16000	0.196492	0.0116787	0.0563556	0.47		0.134189	0.102768	0.106338	0.2
Prot_3220_Hnrnpu	Prot	Hnrnpu	16001	0.240644	0.00190975	0.239582	0.002		0.346645	1.48593e-05	0.413136	1.6e-07
Prot_44028_Hnrnpu	Prot	Hnrnpu	16002	0.0996743	0.204136	0.0397353	0.61		0.315235	9.00854e-05	0.317353	8e-05
Prot_9662_Hnrnpu	Prot	Hnrnpu	16003	0.217643	0.00511796	0.132642	0.09		0.270037	0.000866736	0.252281	0.0019
Prot_2277_Hnrnpu	Prot	Hnrnpu	16004	0.138796	0.0763193	0.0560067	0.48		0.121537	0.139801	0.148869	0.07
Prot_84638_Hnrnpu	Prot	Hnrnpu	16005	0.083531	0.287602	0.0860052	0.27		0.17131	0.0367106	0.155299	0.059
Prot_14678_Hnrnpu	Prot	Hnrnpu	16006	0.0756694	0.335542	0.0563013	0.47		0.00558105	0.946142	0.0443724	0.59
Prot_54729_Hnrnpu	Prot	Hnrnpu	16007	0.160919	0.0395482	0.0864565	0.27		0.137384	0.0947614	0.0876667	0.29
Prot_2074_Hnrnpu	Prot	Hnrnpu	16008	0.173559	0.0262474	0.148981	0.057		0.0961487	0.243427	0.157326	0.055
Prot_5564_Hnrnpu	Prot	Hnrnpu	16009	0.139149	0.0755673	0.124665	0.11		0.124644	0.129881	0.166907	0.042
Prot_41544_Hnrnpu	Prot	Hnrnpu	16010	-0.0645512	0.411537	-0.0617798	0.43		0.224301	0.0059592	0.246764	0.0024
Prot_30205_Hnrnpu	Prot	Hnrnpu	16011	0.0310499	0.693075	0.0441171	0.57		0.241625	0.0029907	0.311794	0.00011
Prot_9698_Hnrnpu	Prot	Hnrnpu	16012	0.123984	0.113711	0.120489	0.12		0.231351	0.00452787	0.248161	0.0023
Prot_37030_Hnrnpu	Prot	Hnrnpu	16013	0.0251289	0.749426	-0.00294352	0.97		0.0447545	0.58784	0.0311751	0.71
Prot_14475_Hnrnpu	Prot	Hnrnpu	16014	0.0264851	0.736388	0.0607956	0.44		0.0362401	0.660817	0.123758	0.13
Prot_65080_Hnrnpu	Prot	Hnrnpu	16015	0.128389	0.101339	0.125557	0.11		0.277737	0.000604944	0.306236	0.00015
Prot_22492_Hnrnpu	Prot	Hnrnpu	16016	-0.0151363	0.847454	-0.0538467	0.49		-0.0132329	0.872743	0.00294777	0.97
Prot_37032_Hnrnpu	Prot	Hnrnpu	16017	0.0454183	0.56361	0.0366966	0.64		0.00401096	0.96128	0.0115143	0.89
Prot_65079_Hnrnpu	Prot	Hnrnpu	16018	0.0773914	0.324629	0.100519	0.2		0.0711173	0.388754	0.0765201	0.35
Prot_37029_Hnrnpu	Prot	Hnrnpu	16019	0.0167429	0.831492	0.0364666	0.64		0.0667253	0.418787	0.0270027	0.74
Prot_87889_Hnrnpul1	Prot	Hnrnpul1	16020	-0.114845	0.143103	-0.0905486	0.25		-0.167436	0.0412476	-0.171037	0.037
Prot_85470_Hnrnpul1	Prot	Hnrnpul1	16021	0.0962513	0.220184	0.0712644	0.36		0.191638	0.0192174	0.19805	0.015
Prot_66944_Hnrnpul1	Prot	Hnrnpul1	16022	0.00634413	0.935741	-0.0218277	0.78		0.0669871	0.416959	0.0708583	0.39
Prot_71939_Hnrnpul2	Prot	Hnrnpul2	16023	0.135485	0.0836713	0.162042	0.038		0.0568277	0.49121	0.10104	0.22
Prot_91006_Hnrnpul2	Prot	Hnrnpul2	16024	-0.0823058	0.294756	-0.0936159	0.23		-0.220414	0.00691018	-0.237687	0.0035
Prot_68842_Hnrnpul2	Prot	Hnrnpul2	16025	0.115797	0.139796	0.105296	0.18		0.165491	0.0436962	0.178613	0.029
Prot_44026_Hnrnpul2	Prot	Hnrnpul2	16026	0.0845072	0.281986	0.102393	0.19		-0.0380699	0.64483	-0.0136974	0.87
Prot_46583_Hnrnpul2	Prot	Hnrnpul2	16027	0.0862908	0.271917	0.0976358	0.21		0.00692435	0.933206	-0.00794784	0.92
Prot_2929_Hnrnpul2	Prot	Hnrnpul2	16028	0.128326	0.101508	0.135713	0.083		0.0221146	0.788928	-0.0358595	0.66
Prot_76892_Hnrnpul2	Prot	Hnrnpul2	16029	0.144794	0.0643354	0.129569	0.098		-0.0120201	0.884321	-0.046147	0.58
Prot_62449_Hnrph2	Prot	Hnrph2	16030	0.133201	0.0890657	0.134671	0.086		0.215441	0.00832219	0.274336	0.00071
Prot_11681_Hnrph2	Prot	Hnrph2	16031	0.0493159	0.530592	0.0500661	0.52		0.271855	0.000796935	0.300558	0.0002
Prot_5904_Hnrph2	Prot	Hnrph2	16032	-0.0202998	0.796405	-0.00407635	0.96		0.311743	0.000108763	0.364505	4.9e-06
Prot_11777_Hnrph2	Prot	Hnrph2	16033	0.135275	0.0841562	0.151807	0.052		0.235337	0.00386278	0.238518	0.0034
Prot_20498_Hnrph2	Prot	Hnrph2	16034	-0.0229715	0.770312	-0.0173657	0.83		0.170855	0.0372211	0.223413	0.0062
Prot_55054_Hnrph2	Prot	Hnrph2	16035	0.024328	0.757159	0.0588025	0.45		0.0849761	0.302825	0.109753	0.18
Prot_9133_Hnrph2	Prot	Hnrph2	16036	0.00610676	0.938141	0.0124073	0.87		-0.00249168	0.97594	0.0363548	0.66
Prot_106891_Hnrph2	Prot	Hnrph2	16037	0.0238068	0.762205	0.0231947	0.77		0.0352362	0.669654	0.0917506	0.27
Prot_67850_Hnrph2	Prot	Hnrph2	16038	-0.0311195	0.692421	0.0143789	0.86		0.194729	0.0173231	0.247202	0.0024
Prot_5551_Hnrph2	Prot	Hnrph2	16039	-0.0938897	0.231766	-0.0744818	0.34		0.222991	0.00626577	0.181716	0.027
Prot_9132_Hnrph2	Prot	Hnrph2	16040	0.0275196	0.726493	0.0483949	0.54		0.0399135	0.628885	0.0719712	0.38
Prot_67849_Hnrph2	Prot	Hnrph2	16041	-0.0154429	0.844403	-0.033958	0.67		0.122114	0.137915	0.110909	0.18
Prot_8236_Hoga1	Prot	Hoga1	16042	0.27021	0.000466611	0.255428	0.00096		-0.0862562	0.295573	-0.147203	0.073
Prot_7784_Hoga1	Prot	Hoga1	16043	0.107861	0.169212	0.100495	0.2		-0.12615	0.12527	-0.16298	0.047
Prot_4779_Hoga1	Prot	Hoga1	16044	0.256973	0.000894871	0.224694	0.0038		-0.108788	0.186613	-0.170588	0.038
Prot_4523_Hoga1	Prot	Hoga1	16045	0.228727	0.00322028	0.17875	0.022		-0.0357	0.665565	-0.1318	0.11
Prot_4778_Hoga1	Prot	Hoga1	16046	0.255249	0.00097172	0.206028	0.0081		-0.01655	0.841222	-0.0774624	0.35
Prot_32798_Hoga1	Prot	Hoga1	16047	0.273289	0.000399083	0.276287	0.00034		-0.227861	0.00519261	-0.285275	0.00042
Prot_1073_Hoga1	Prot	Hoga1	16048	0.112491	0.151535	0.0655639	0.4		-0.113665	0.167508	-0.224989	0.0058
Prot_58511_Hoga1	Prot	Hoga1	16049	0.128691	0.100532	0.157019	0.045		-0.160601	0.0503946	-0.198363	0.015
Prot_9506_Hoga1	Prot	Hoga1	16050	0.101685	0.195112	0.116692	0.14		-0.141853	0.0844034	-0.168181	0.04
Prot_36097_Hoga1	Prot	Hoga1	16051	0.0717175	0.361462	0.0884005	0.26		0.0892808	0.278899	0.0976526	0.24
Prot_43039_Hoga1	Prot	Hoga1	16052	0.0187718	0.811432	-0.0175819	0.82		-0.023693	0.774254	-0.0318641	0.7
Prot_58182_Homer1	Prot	Homer1	16053	-0.0677392	0.388775	-0.0912546	0.25		-0.22164	0.00659655	-0.215903	0.0082
Prot_70184_Hook3	Prot	Hook3	16054	0.0872524	0.26659	0.0677786	0.39		0.049088	0.552172	-0.0100069	0.9
Prot_94453_Hook3	Prot	Hook3	16055	-0.129255	0.0990378	-0.149455	0.056		-0.110882	0.178224	-0.112898	0.17
Prot_10966_Hp	Prot	Hp	16056	0.0999881	0.202708	0.0729835	0.35		0.413884	1.54798e-07	0.42299	7.7e-08
Prot_13299_Hp	Prot	Hp	16057	0.247007	0.00142966	0.262833	0.00067		0.526489	5.33477e-12	0.518042	1.3e-11
Prot_9947_Hp	Prot	Hp	16058	0.247927	0.00137023	0.271195	0.00044		0.53161	3.03999e-12	0.514079	2e-11
Prot_64151_Hp	Prot	Hp	16059	0.247317	0.00140936	0.290312	0.00016		0.480123	5.78796e-10	0.473886	1e-09
Prot_5711_Hp	Prot	Hp	16060	0.277067	0.000328623	0.301523	8.7e-05		0.54755	4.96447e-13	0.53873	1.4e-12
Prot_14808_Hp	Prot	Hp	16061	0.308189	5.95145e-05	0.320478	2.9e-05		0.506344	4.45802e-11	0.486787	3.1e-10
Prot_2143_Hp	Prot	Hp	16062	0.245733	0.00151593	0.235634	0.0024		0.523136	7.67015e-12	0.490317	2.2e-10
Prot_84054_Hp	Prot	Hp	16063	0.251651	0.00115192	0.243128	0.0017		0.489866	2.28971e-10	0.461401	3.2e-09
Prot_26724_Hp	Prot	Hp	16064	0.189883	0.0148802	0.229205	0.0032		0.510571	2.8884e-11	0.500762	7.8e-11
Prot_1290_Hp	Prot	Hp	16065	0.0953235	0.224684	0.125049	0.11		0.375386	2.39044e-06	0.348965	1.3e-05
Prot_38309_Hp	Prot	Hp	16066	0.24947	0.00127556	0.265356	0.00059		0.479945	5.88515e-10	0.435274	2.9e-08
Prot_64152_Hp	Prot	Hp	16067	0.258342	0.000837891	0.253526	0.0011		0.316097	8.59624e-05	0.380632	1.7e-06
Prot_23215_Hp	Prot	Hp	16068	0.133966	0.0872286	0.177082	0.023		0.250065	0.00209981	0.264507	0.0011
Prot_5863_Hp	Prot	Hp	16069	0.063917	0.416156	0.0495669	0.53		0.220285	0.00694393	0.175189	0.033
Prot_8826_Hp	Prot	Hp	16070	0.190149	0.0147378	0.190995	0.014		0.358532	7.13013e-06	0.38689	1.1e-06
Prot_91954_Hp1bp3	Prot	Hp1bp3	16071	0.215635	0.00555329	0.207005	0.0078		0.0736678	0.371926	0.103591	0.21
Prot_83835_Hp1bp3	Prot	Hp1bp3	16072	0.161054	0.0393808	0.169414	0.03		-0.0348424	0.673133	0.015425	0.85
Prot_57581_Hp1bp3	Prot	Hp1bp3	16073	0.143575	0.0666379	0.104092	0.18		0.0199615	0.809065	0.0483974	0.56
Prot_96796_Hp1bp3	Prot	Hp1bp3	16074	0.0216592	0.783098	0.0436678	0.58		-0.147954	0.0717461	-0.145693	0.076
Prot_76665_Hp1bp3	Prot	Hp1bp3	16075	0.00273366	0.972287	0.00409743	0.96		-0.0442273	0.59225	-0.0238157	0.77
Prot_81908_Hp1bp3	Prot	Hp1bp3	16076	0.0725451	0.355933	0.0489626	0.53		-0.020315	0.80575	-0.0395442	0.63
Prot_95316_Hpcal1	Prot	Hpcal1	16077	0.103438	0.187486	0.122248	0.12		0.286991	0.000387264	0.319112	7.3e-05
Prot_4189_Hpd	Prot	Hpd	16078	-0.0222397	0.777435	-0.0568286	0.47		-0.376844	2.16841e-06	-0.392438	7.4e-07
Prot_11980_Hpd	Prot	Hpd	16079	0.0311541	0.692097	0.00376023	0.96		-0.400225	4.25382e-07	-0.388765	9.6e-07
Prot_369_Hpd	Prot	Hpd	16080	-0.0300476	0.702506	-0.0418029	0.6		-0.381795	1.552e-06	-0.394705	6.3e-07
Prot_11305_Hpd	Prot	Hpd	16081	0.00234054	0.976271	-0.00747255	0.92		-0.339257	2.31107e-05	-0.375154	2.4e-06
Prot_7000_Hpd	Prot	Hpd	16082	0.00827387	0.916258	0.0175358	0.82		-0.325971	4.974e-05	-0.344363	1.7e-05
Prot_4442_Hpd	Prot	Hpd	16083	-0.00333974	0.966146	-0.037339	0.64		-0.27479	0.00069506	-0.299608	0.00021
Prot_5379_Hpd	Prot	Hpd	16084	-0.0131508	0.867266	-0.0125029	0.87		-0.325835	5.0122e-05	-0.34352	1.8e-05
Prot_3893_Hpd	Prot	Hpd	16085	-0.00740933	0.924981	-0.00216766	0.98		-0.336604	2.70085e-05	-0.368059	3.9e-06
Prot_9470_Hpd	Prot	Hpd	16086	-0.100998	0.198163	-0.0894873	0.25		-0.22465	0.00587997	-0.231179	0.0046
Prot_9388_Hpd	Prot	Hpd	16087	-0.0933349	0.234548	-0.063184	0.42		-0.0933325	0.257573	-0.116605	0.16
Prot_4176_Hpd	Prot	Hpd	16088	-0.0660271	0.400903	-0.064181	0.41		-0.353988	9.47397e-06	-0.3477	1.4e-05
Prot_10159_Hpd	Prot	Hpd	16089	-0.0769573	0.327358	-0.0835614	0.29		-0.347862	1.3802e-05	-0.371984	3e-06
Prot_16413_Hpd	Prot	Hpd	16090	-0.0627543	0.424704	-0.0440409	0.58		-0.25666	0.00157958	-0.246452	0.0024
Prot_7001_Hpd	Prot	Hpd	16091	0.00160185	0.983759	-0.0015094	0.98		-0.29691	0.000235991	-0.33865	2.4e-05
Prot_3532_Hpd	Prot	Hpd	16092	0.0122148	0.876636	0.00651891	0.93		-0.301411	0.000187375	-0.276923	0.00063
Prot_13499_Hpd	Prot	Hpd	16093	-0.000261872	0.997345	-0.0129199	0.87		-0.314297	9.47851e-05	-0.374619	2.5e-06
Prot_84670_Hpd	Prot	Hpd	16094	-0.0451119	0.566247	-0.0425761	0.59		-0.224668	0.00587588	-0.275232	0.00068
Prot_24095_Hpd	Prot	Hpd	16095	-0.0540439	0.491888	-0.0518051	0.51		-0.319758	7.03367e-05	-0.351868	1.1e-05
Prot_5837_Hpd	Prot	Hpd	16096	-0.0617438	0.432214	-0.0832474	0.29		-0.385303	1.22038e-06	-0.420261	9.5e-08
Prot_3768_Hpd	Prot	Hpd	16097	-0.0613068	0.435486	-0.0967557	0.22		-0.397305	5.24972e-07	-0.402793	3.5e-07
Prot_7036_Hpd	Prot	Hpd	16098	-0.0221973	0.777848	-0.0271333	0.73		-0.324822	5.30604e-05	-0.366627	4.3e-06
Prot_5187_Hpd	Prot	Hpd	16099	0.0149587	0.849223	-0.0495953	0.53		-0.28857	0.000358334	-0.305911	0.00015
Prot_29550_Hpd	Prot	Hpd	16100	-0.0032302	0.967256	-0.0261058	0.74		-0.233797	0.00410856	-0.209696	0.01
Prot_4441_Hpd	Prot	Hpd	16101	0.0052565	0.94674	-0.0152919	0.85		-0.292141	0.000300118	-0.280552	0.00053
Prot_29549_Hpd	Prot	Hpd	16102	0.0195485	0.803784	0.0307978	0.7		-0.240559	0.0031248	-0.197435	0.016
Prot_23108_Hpd	Prot	Hpd	16103	-0.139858	0.0740746	-0.17977	0.021		-0.243787	0.00273475	-0.205133	0.012
Prot_2064_Hpd	Prot	Hpd	16104	0.0150349	0.848464	0.0361784	0.65		-0.104407	0.205091	-0.114042	0.17
Prot_3485_Hpd	Prot	Hpd	16105	0.026256	0.738586	-9.32327e-05	1		-0.310236	0.000117893	-0.331825	3.6e-05
Prot_11581_Hpd	Prot	Hpd	16106	-0.0133718	0.865058	-0.0085517	0.91		-0.124707	0.129686	-0.135855	0.099
Prot_1665_Hpd	Prot	Hpd	16107	0.0353536	0.653126	0.0559598	0.48		-0.148837	0.0700497	-0.177094	0.031
Prot_3892_Hpd	Prot	Hpd	16108	-0.052721	0.502564	-0.078695	0.32		-0.393208	7.02779e-07	-0.433001	3.5e-08
Prot_32580_Hpd	Prot	Hpd	16109	-0.0589322	0.453508	-0.0367288	0.64		-0.146978	0.0736611	-0.162708	0.047
Prot_4190_Hpd	Prot	Hpd	16110	-0.0279801	0.722104	-0.0253685	0.75		-0.190495	0.0199626	-0.0777566	0.35
Prot_41868_Hpd	Prot	Hpd	16111	-0.0534225	0.496888	-0.0606817	0.44		-0.279538	0.000555309	-0.30748	0.00014
Prot_3408_Hpd	Prot	Hpd	16112	-0.158794	0.0422643	-0.174468	0.025		-0.371592	3.07371e-06	-0.363922	5.1e-06
Prot_3531_Hpd	Prot	Hpd	16113	0.0479889	0.541724	0.0147613	0.85		-0.307695	0.000134921	-0.260038	0.0014
Prot_8444_Hpd	Prot	Hpd	16114	0.00157804	0.984	0.00709015	0.93		-0.0433511	0.599613	-0.051196	0.54
Prot_42718_Hpd	Prot	Hpd	16115	-0.107906	0.169032	-0.126042	0.11		-0.227135	0.00534127	-0.240798	0.0031
Prot_7175_Hpd	Prot	Hpd	16116	-0.0814397	0.299883	-0.0255846	0.75		-0.232563	0.00431545	-0.208718	0.011
Prot_5836_Hpd	Prot	Hpd	16117	0.071132	0.365405	0.0488248	0.53		-0.261511	0.00127516	-0.28312	0.00047
Prot_42717_Hpd	Prot	Hpd	16118	-0.161634	0.038667	-0.16666	0.033		-0.280256	0.000536585	-0.32245	6.1e-05
Prot_29546_Hpd	Prot	Hpd	16119	-0.0492988	0.530735	-0.0440344	0.58		-0.295829	0.000249305	-0.2885	0.00036
Prot_23107_Hpd	Prot	Hpd	16120	0.018146	0.817607	0.0153139	0.85		-0.0656723	0.426183	-0.0609445	0.46
Prot_11306_Hpd	Prot	Hpd	16121	-0.0181113	0.81795	-0.0704853	0.37		0.0309838	0.707579	0.0770892	0.35
Prot_32579_Hpd	Prot	Hpd	16122	0.085659	0.275455	0.0717022	0.36		-0.223235	0.00620772	-0.216252	0.0081
Prot_16505_Hpd	Prot	Hpd	16123	-0.0327135	0.677524	-0.0371653	0.64		-0.210785	0.00986997	-0.166148	0.043
Prot_3575_Hpd	Prot	Hpd	16124	-0.129605	0.0981188	-0.0689441	0.38		-0.120697	0.142581	-0.109488	0.18
Prot_29548_Hpd	Prot	Hpd	16125	0.0121603	0.877182	-0.00150996	0.98		-0.150416	0.0670969	-0.126048	0.13
Prot_54422_Hpd	Prot	Hpd	16126	0.0563412	0.473639	0.0611215	0.44		-0.0776897	0.346315	-0.020502	0.8
Prot_22566_Hpd	Prot	Hpd	16127	0.00084683	0.991414	-0.0187942	0.81		-0.0360438	0.662541	-0.0679492	0.41
Prot_22564_Hpd	Prot	Hpd	16128	0.108451	0.166879	0.09373	0.23		0.00897049	0.913537	0.0477936	0.56
Prot_22565_Hpd	Prot	Hpd	16129	-0.124767	0.111428	-0.11582	0.14		-0.0365319	0.658257	-0.03965	0.63
Prot_60888_Hpgd	Prot	Hpgd	16130	-0.155611	0.0466259	-0.176413	0.024		-0.314923	9.16237e-05	-0.346437	1.5e-05
Prot_345_Hpgd	Prot	Hpgd	16131	-0.36719	1.32216e-06	-0.371562	9.7e-07		-0.397774	5.07606e-07	-0.438506	2.2e-08
Prot_19617_Hpgd	Prot	Hpgd	16132	-0.193853	0.012876	-0.198179	0.011		-0.239306	0.00328923	-0.278801	0.00058
Prot_58084_Hpgd	Prot	Hpgd	16133	-0.259937	0.000775683	-0.261638	0.00071		-0.401023	4.0149e-07	-0.419303	1e-07
Prot_1481_Hpgd	Prot	Hpgd	16134	-0.302434	8.28507e-05	-0.302283	8.4e-05		-0.271226	0.000820477	-0.327136	4.7e-05
Prot_1480_Hpgd	Prot	Hpgd	16135	0.046544	0.553974	0.0509782	0.52		-0.25197	0.00193545	-0.290871	0.00032
Prot_46272_Hprt	Prot	Hprt	16136	0.156233	0.0457454	0.159464	0.041		0.101358	0.218704	0.101586	0.22
Prot_9121_Hprt	Prot	Hprt	16137	0.0586374	0.455774	0.00763125	0.92		0.104828	0.203258	0.0719111	0.38
Prot_52792_Hprt	Prot	Hprt	16138	0.037716	0.6316	0.0484555	0.54		0.250361	0.00207343	0.231326	0.0045
Prot_13353_Hprt	Prot	Hprt	16139	0.136231	0.0819674	0.144284	0.065		0.216967	0.00786396	0.222046	0.0065
Prot_13164_Hprt	Prot	Hprt	16140	-0.129508	0.098374	-0.158203	0.043		0.0621223	0.451666	0.0851936	0.3
Prot_58574_Hprt	Prot	Hprt	16141	0.0405502	0.606178	0.0658396	0.4		0.214687	0.00855723	0.194964	0.017
Prot_9120_Hprt	Prot	Hprt	16142	-0.0139936	0.858846	-0.0232865	0.77		0.00324177	0.968701	-0.00614563	0.94
Prot_3987_Hprt	Prot	Hprt	16143	0.107443	0.17088	0.0854246	0.28		0.187195	0.022254	0.1455	0.077
Prot_55723_Hprt	Prot	Hprt	16144	0.0636598	0.418039	0.0149631	0.85		0.125489	0.127279	0.0989524	0.23
Prot_2587_Hpx	Prot	Hpx	16145	0.324596	2.23069e-05	0.367946	1.3e-06		0.511322	2.67224e-11	0.506079	4.6e-11
Prot_61310_Hpx	Prot	Hpx	16146	0.281211	0.0002647	0.289419	0.00017		0.443178	1.51335e-08	0.456152	5e-09
Prot_12706_Hpx	Prot	Hpx	16147	0.316676	3.60808e-05	0.295557	0.00012		0.432067	3.75189e-08	0.468815	1.6e-09
Prot_11158_Hpx	Prot	Hpx	16148	0.231278	0.00288574	0.258606	0.00083		0.495644	1.30281e-10	0.474158	1e-09
Prot_14286_Hpx	Prot	Hpx	16149	0.187888	0.0159861	0.214713	0.0058		0.466339	2.0472e-09	0.488862	2.5e-10
Prot_1691_Hpx	Prot	Hpx	16150	0.208816	0.00728905	0.233782	0.0026		0.432437	3.64183e-08	0.458626	4.1e-09
Prot_8010_Hpx	Prot	Hpx	16151	0.265519	0.000589978	0.315834	3.8e-05		0.415454	1.37411e-07	0.429608	4.6e-08
Prot_64380_Hpx	Prot	Hpx	16152	0.039013	0.619911	0.0380054	0.63		0.127519	0.121192	0.105769	0.2
Prot_4822_Hpx	Prot	Hpx	16153	0.231893	0.00280991	0.251896	0.0011		0.527118	4.98098e-12	0.506846	4.2e-11
Prot_14830_Hpx	Prot	Hpx	16154	0.305828	6.8222e-05	0.341853	7.5e-06		0.52008	1.06421e-11	0.508287	3.7e-11
Prot_4547_Hpx	Prot	Hpx	16155	0.247955	0.00136845	0.28437	0.00022		0.538161	1.46025e-12	0.541809	9.6e-13
Prot_50115_Hpx	Prot	Hpx	16156	0.263435	0.000653887	0.310414	5.2e-05		0.475439	8.9476e-10	0.485573	3.5e-10
Prot_5213_Hpx	Prot	Hpx	16157	0.310392	5.23406e-05	0.345638	5.8e-06		0.470285	1.4341e-09	0.469111	1.6e-09
Prot_20962_Hpx	Prot	Hpx	16158	0.0951446	0.22556	0.0719573	0.36		0.271285	0.000818237	0.33639	2.7e-05
Prot_96486_Hpx	Prot	Hpx	16159	0.306098	6.7169e-05	0.330531	1.5e-05		0.49873	9.59907e-11	0.462506	2.9e-09
Prot_4637_Hpx	Prot	Hpx	16160	0.105571	0.178498	0.144031	0.066		0.329901	3.97944e-05	0.404134	3.2e-07
Prot_4546_Hpx	Prot	Hpx	16161	0.326214	2.01862e-05	0.341944	7.4e-06		0.418559	1.08381e-07	0.471301	1.3e-09
Prot_53329_Hpx	Prot	Hpx	16162	0.0710381	0.36604	0.0467515	0.55		0.160827	0.0500675	0.19031	0.02
Prot_47454_Hras1	Prot	Hras1	16163	-0.0106117	0.892722	-0.0298805	0.7		-0.09464	0.250936	-0.0822932	0.32
Prot_54193_Hrg	Prot	Hrg	16164	-0.0746792	0.341922	-0.0523645	0.51		-0.0903191	0.273324	-0.0418502	0.61
Prot_8043_Hrg	Prot	Hrg	16165	-0.00372062	0.962288	-0.0408541	0.6		0.052409	0.52557	0.0443076	0.59
Prot_58759_Hrg	Prot	Hrg	16166	0.0377468	0.631321	0.0557885	0.48		0.238114	0.00345276	0.272225	0.00078
Prot_11232_Hrg	Prot	Hrg	16167	-0.0205139	0.794305	-0.0128433	0.87		-0.0421456	0.609809	-0.0369239	0.65
Prot_4678_Hrg	Prot	Hrg	16168	-0.00860779	0.912891	-0.0021302	0.98		0.00470575	0.954579	0.0129721	0.88
Prot_20242_Hrg	Prot	Hrg	16169	-0.0462847	0.556187	-0.0224104	0.78		0.024013	0.771289	0.0143983	0.86
Prot_51335_Hrg	Prot	Hrg	16170	0.0536402	0.495134	0.0515258	0.51		0.0811199	0.325373	0.119348	0.15
Prot_67028_Hrg	Prot	Hrg	16171	-0.0566263	0.471401	-0.0357637	0.65		0.103516	0.209006	0.125068	0.13
Prot_11437_Hrg	Prot	Hrg	16172	-0.0436539	0.578873	-0.0368611	0.64		-0.0449876	0.585895	-0.0728698	0.38
Prot_2439_Hrg	Prot	Hrg	16173	0.056839	0.469735	0.0513676	0.51		-0.0761908	0.355727	-0.0580959	0.48
Prot_13874_Hrg	Prot	Hrg	16174	-0.08179	0.297803	-0.0527854	0.5		-0.1443	0.0791278	-0.101625	0.22
Prot_12751_Hrsp12	Prot	Hrsp12	16175	-0.24614	0.00148781	-0.237764	0.0022		-0.24989	0.00211545	-0.248501	0.0022
Prot_177_Hrsp12	Prot	Hrsp12	16176	-0.248576	0.00132961	-0.226756	0.0035		-0.216307	0.00805946	-0.227788	0.0052
Prot_1042_Hrsp12	Prot	Hrsp12	16177	-0.230356	0.00300284	-0.197696	0.011		-0.22662	0.00544912	-0.237615	0.0035
Prot_13083_Hrsp12	Prot	Hrsp12	16178	-0.173701	0.026123	-0.187522	0.016		-0.261033	0.00130255	-0.309404	0.00012
Prot_63_Hrsp12	Prot	Hrsp12	16179	-0.266864	0.000551831	-0.239477	0.002		-0.273117	0.00075155	-0.268886	0.00091
Prot_1043_Hrsp12	Prot	Hrsp12	16180	-0.183878	0.0184277	-0.174899	0.025		-0.129537	0.115367	-0.142479	0.083
Prot_13084_Hrsp12	Prot	Hrsp12	16181	-0.137193	0.0798121	-0.133386	0.089		-0.210779	0.00987215	-0.276143	0.00065
Prot_12255_Hrsp12	Prot	Hrsp12	16182	-0.151837	0.0522754	-0.144222	0.065		-0.139683	0.0893129	-0.112122	0.17
Prot_13085_Hrsp12	Prot	Hrsp12	16183	-0.0767052	0.32895	-0.06765	0.39		-0.196502	0.016311	-0.0965367	0.24
Prot_12625_Hrsp12	Prot	Hrsp12	16184	-0.125697	0.108768	-0.159394	0.041		-0.13478	0.101249	-0.148751	0.07
Prot_12624_Hrsp12	Prot	Hrsp12	16185	-0.0822189	0.295268	-0.0908712	0.25		-0.165077	0.0442326	-0.170163	0.038
Prot_21590_Hrsp12	Prot	Hrsp12	16186	0.0115876	0.882924	0.0246904	0.75		-0.144103	0.0795429	-0.0768818	0.35
Prot_13086_Hrsp12	Prot	Hrsp12	16187	-0.0747183	0.341669	-0.0718069	0.36		-0.203119	0.0129749	-0.140295	0.088
Prot_21593_Hrsp12	Prot	Hrsp12	16188	0.0547549	0.486201	0.0255214	0.75		-0.0142088	0.863447	0.0640301	0.44
Prot_21592_Hrsp12	Prot	Hrsp12	16189	0.0465345	0.554055	0.0114996	0.88		-0.0228676	0.781918	0.0333403	0.69
Prot_21589_Hrsp12	Prot	Hrsp12	16190	0.0724149	0.356799	0.0711504	0.37		-0.118523	0.149965	-0.0763181	0.35
Prot_21591_Hrsp12	Prot	Hrsp12	16191	-0.107429	0.170937	-0.0967635	0.22		-0.0752416	0.361769	-0.0580278	0.48
Prot_62941_Hrsp12	Prot	Hrsp12	16192	0.0809322	0.302916	0.0698557	0.37		-0.0774693	0.347689	-0.0768365	0.35
Prot_11533_Hsd11b1	Prot	Hsd11b1	16193	0.0530041	0.500269	0.0473829	0.55		-0.0206662	0.802459	-0.0432338	0.6
Prot_3858_Hsd11b1	Prot	Hsd11b1	16194	0.00659853	0.93317	0.00228995	0.98		0.0977385	0.235684	0.0713112	0.39
Prot_2866_Hsd11b1	Prot	Hsd11b1	16195	0.0679891	0.387024	0.0821987	0.3		0.00151477	0.985372	-0.0408282	0.62
Prot_56613_Hsd11b1	Prot	Hsd11b1	16196	0.0270321	0.731151	0.0272501	0.73		0.0573502	0.487228	0.0213194	0.8
Prot_27812_Hsd11b1	Prot	Hsd11b1	16197	-0.0541869	0.490741	-0.062838	0.42		-0.00838289	0.91918	0.0684166	0.41
Prot_3180_Hsd11b1	Prot	Hsd11b1	16198	-0.0237929	0.762339	-0.0110865	0.89		0.00332249	0.967922	-0.0704515	0.39
Prot_32518_Hsd11b1	Prot	Hsd11b1	16199	0.039378	0.616638	0.0758786	0.33		0.026862	0.745037	0.0912204	0.27
Prot_11534_Hsd11b1	Prot	Hsd11b1	16200	-0.00728756	0.92621	0.0286218	0.72		-0.0750553	0.362963	-0.0556485	0.5
Prot_12219_Hsd11b1	Prot	Hsd11b1	16201	2.38065e-05	0.999759	-0.0373986	0.63		0.0823673	0.317963	0.0457251	0.58
Prot_51821_Hsd11b1	Prot	Hsd11b1	16202	0.0152901	0.845924	0.0234397	0.77		-0.0401475	0.626874	-0.0223902	0.79
Prot_7551_Hsd11b1	Prot	Hsd11b1	16203	-0.0509304	0.517205	-0.00206544	0.98		-0.169014	0.0393457	-0.154189	0.06
Prot_9377_Hsd11b1	Prot	Hsd11b1	16204	-0.106583	0.174348	-0.0744341	0.34		0.0484908	0.557025	0.0187137	0.82
Prot_32517_Hsd11b1	Prot	Hsd11b1	16205	-0.0364534	0.643067	-0.00498602	0.95		-0.0232909	0.777985	0.0298752	0.72
Prot_9517_Hsd11b1	Prot	Hsd11b1	16206	-0.0181426	0.81764	-0.0144642	0.85		-0.0222024	0.78811	-0.0100456	0.9
Prot_7497_Hsd11b1	Prot	Hsd11b1	16207	-0.0552684	0.482115	-0.0410656	0.6		-0.120551	0.143068	-0.153337	0.062
Prot_27813_Hsd11b1	Prot	Hsd11b1	16208	-0.0171524	0.827434	-0.0609241	0.44		-0.086821	0.29241	-0.0763398	0.35
Prot_31209_Hsd11b1	Prot	Hsd11b1	16209	-0.0647206	0.410308	-0.0991447	0.21		-0.0176293	0.831017	0.00611763	0.94
Prot_13115_Hsd11b1	Prot	Hsd11b1	16210	-0.00203444	0.979374	0.0085697	0.91		-0.145396	0.0768523	-0.0892644	0.28
Prot_14837_Hsd11b1	Prot	Hsd11b1	16211	0.0243119	0.757315	0.0290586	0.71		-0.0760001	0.356936	-0.0341162	0.68
Prot_9664_Hsd17b10	Prot	Hsd17b10	16212	0.0124183	0.874597	0.0260774	0.74		-0.176997	0.0308186	-0.192259	0.019
Prot_7375_Hsd17b10	Prot	Hsd17b10	16213	-0.0894989	0.254425	-0.0996893	0.2		-0.164099	0.045523	-0.18966	0.021
Prot_3171_Hsd17b10	Prot	Hsd17b10	16214	-0.0255083	0.745771	0.000146015	1		-0.109143	0.185172	-0.134028	0.1
Prot_13383_Hsd17b10	Prot	Hsd17b10	16215	0.0949631	0.22645	0.106381	0.18		-0.224353	0.00594735	-0.180559	0.028
Prot_5479_Hsd17b10	Prot	Hsd17b10	16216	0.091498	0.243926	0.101532	0.2		-0.0341051	0.679665	0.000291498	1
Prot_26561_Hsd17b10	Prot	Hsd17b10	16217	-0.0609664	0.438044	-0.0576657	0.46		-0.248195	0.00227328	-0.22596	0.0056
Prot_6134_Hsd17b10	Prot	Hsd17b10	16218	-0.0915274	0.243774	-0.103607	0.19		-0.293095	0.00028612	-0.286758	0.00039
Prot_31629_Hsd17b10	Prot	Hsd17b10	16219	0.0285789	0.716408	0.00559319	0.94		-0.226755	0.00542082	-0.129708	0.11
Prot_44037_Hsd17b10	Prot	Hsd17b10	16220	0.0233029	0.767093	0.000163192	1		-0.229048	0.00495723	-0.255096	0.0017
Prot_9073_Hsd17b10	Prot	Hsd17b10	16221	-0.0683007	0.384847	-0.0139719	0.86		-0.0822131	0.318874	-0.0863618	0.29
Prot_8059_Hsd17b10	Prot	Hsd17b10	16222	-0.0665626	0.397086	-0.0691457	0.38		-0.181931	0.026377	-0.255009	0.0017
Prot_13384_Hsd17b10	Prot	Hsd17b10	16223	0.052674	0.502946	0.0849882	0.28		-0.231177	0.00455915	-0.184786	0.024
Prot_40371_Hsd17b10	Prot	Hsd17b10	16224	-0.0730832	0.352367	-0.0844908	0.28		-0.233551	0.00414915	-0.217412	0.0077
Prot_31626_Hsd17b10	Prot	Hsd17b10	16225	-0.0838073	0.286005	-0.043903	0.58		-0.192649	0.0185791	-0.212025	0.0094
Prot_31628_Hsd17b10	Prot	Hsd17b10	16226	0.117208	0.135001	0.107168	0.17		-0.0994729	0.227435	-0.106576	0.2
Prot_35299_Hsd17b10	Prot	Hsd17b10	16227	-0.0184024	0.815076	0.00204939	0.98		-0.117575	0.153276	-0.0856413	0.3
Prot_14134_Hsd17b10	Prot	Hsd17b10	16228	-0.122658	0.117657	-0.105489	0.18		-0.105425	0.200685	-0.0853152	0.3
Prot_66162_Hsd17b10	Prot	Hsd17b10	16229	-0.0411689	0.60069	-0.00652554	0.93		-0.0910881	0.269243	-0.0996101	0.23
Prot_8977_Hsd17b11	Prot	Hsd17b11	16230	-0.0039832	0.959628	-0.0154662	0.84		0.0700381	0.396011	0.0544215	0.51
Prot_14839_Hsd17b11	Prot	Hsd17b11	16231	-0.017517	0.823825	-0.0348773	0.66		-0.0139249	0.866149	-0.0395008	0.63
Prot_936_Hsd17b11	Prot	Hsd17b11	16232	-0.29354	0.000136305	-0.306416	6.6e-05		-0.371171	3.16007e-06	-0.411424	1.9e-07
Prot_55280_Hsd17b11	Prot	Hsd17b11	16233	-0.340559	8.11848e-06	-0.343037	6.9e-06		-0.309784	0.000120766	-0.356936	7.9e-06
Prot_40679_Hsd17b11	Prot	Hsd17b11	16234	-0.211698	0.00650381	-0.188116	0.016		-0.242254	0.00291411	-0.25011	0.0021
Prot_55279_Hsd17b11	Prot	Hsd17b11	16235	-0.201883	0.00953261	-0.199646	0.01		-0.324937	5.27209e-05	-0.298078	0.00022
Prot_1642_Hsd17b11	Prot	Hsd17b11	16236	-0.208522	0.0073737	-0.21036	0.0069		-0.25595	0.00162935	-0.265793	0.0011
Prot_56753_Hsd17b11	Prot	Hsd17b11	16237	-0.242498	0.00175657	-0.276769	0.00033		-0.382868	1.56634e-06	-0.417308	1.3e-07
Prot_35215_Hsd17b11	Prot	Hsd17b11	16238	-0.0853574	0.277156	-0.10176	0.19		-0.345532	1.58937e-05	-0.369247	3.6e-06
Prot_8065_Hsd17b12	Prot	Hsd17b12	16239	-0.189023	0.0153482	-0.194414	0.013		0.0601436	0.466232	0.0432946	0.6
Prot_6508_Hsd17b12	Prot	Hsd17b12	16240	-0.250612	0.00120938	-0.25632	0.00092		-0.0731754	0.37514	-0.0878179	0.29
Prot_9139_Hsd17b12	Prot	Hsd17b12	16241	-0.244975	0.00156943	-0.25101	0.0012		0.0679446	0.410316	0.0390439	0.64
Prot_8271_Hsd17b12	Prot	Hsd17b12	16242	-0.277526	0.000320893	-0.290933	0.00016		0.0973154	0.237727	0.0502424	0.54
Prot_1742_Hsd17b12	Prot	Hsd17b12	16243	-0.254443	0.00100966	-0.26984	0.00048		-0.0223651	0.786595	-0.046561	0.57
Prot_19579_Hsd17b12	Prot	Hsd17b12	16244	-0.212664	0.00625809	-0.237193	0.0022		0.132959	0.105989	0.140625	0.087
Prot_1700_Hsd17b12	Prot	Hsd17b12	16245	0.0203117	0.796288	0.0916386	0.24		-0.0945727	0.251275	-0.0845479	0.31
Prot_1699_Hsd17b12	Prot	Hsd17b12	16246	-0.214649	0.00577893	-0.214867	0.0057		0.0949633	0.249313	0.0748471	0.36
Prot_38140_Hsd17b12	Prot	Hsd17b12	16247	-0.155068	0.0474061	-0.163373	0.037		-0.0702559	0.39454	-0.087619	0.29
Prot_28480_Hsd17b12	Prot	Hsd17b12	16248	-0.140779	0.0721735	-0.136212	0.082		-0.0930124	0.259216	-0.0976004	0.24
Prot_54344_Hsd17b12	Prot	Hsd17b12	16249	-0.0346055	0.660003	-0.0516435	0.51		0.204305	0.0124445	0.175498	0.032
Prot_57406_Hsd17b12	Prot	Hsd17b12	16250	-0.202182	0.00942441	-0.209757	0.007		-0.052194	0.527272	-0.0113866	0.89
Prot_28479_Hsd17b12	Prot	Hsd17b12	16251	-0.244452	0.00160738	-0.209483	0.0071		0.0363264	0.660059	0.0167448	0.84
Prot_19581_Hsd17b12	Prot	Hsd17b12	16252	-0.232641	0.0027201	-0.203604	0.0089		0.0511452	0.535617	0.0218174	0.79
Prot_54343_Hsd17b12	Prot	Hsd17b12	16253	-0.124991	0.110783	-0.123212	0.12		0.0397946	0.629909	0.0346765	0.67
Prot_9238_Hsd17b13	Prot	Hsd17b13	16254	0.0595985	0.448409	0.0380006	0.63		0.148853	0.0700189	0.138547	0.092
Prot_935_Hsd17b13	Prot	Hsd17b13	16255	0.0901303	0.251076	0.0941162	0.23		0.184071	0.0246284	0.163447	0.046
Prot_11779_Hsd17b13	Prot	Hsd17b13	16256	0.0472073	0.548334	0.0609844	0.44		0.158494	0.0535331	0.135444	0.1
Prot_57024_Hsd17b13	Prot	Hsd17b13	16257	0.126951	0.105255	0.144641	0.065		0.142724	0.0824932	0.135925	0.098
Prot_319_Hsd17b13	Prot	Hsd17b13	16258	0.0226788	0.773159	0.0204195	0.8		0.140783	0.0867973	0.119232	0.15
Prot_57023_Hsd17b13	Prot	Hsd17b13	16259	0.0443457	0.572866	0.0490559	0.53		0.0381529	0.644109	0.0130889	0.87
Prot_40680_Hsd17b13	Prot	Hsd17b13	16260	0.0976581	0.213483	0.0970785	0.22		0.0117199	0.887191	-0.0377976	0.65
Prot_1290_Hsd17b13	Prot	Hsd17b13	16261	-0.0251063	0.749644	0.00426432	0.96		0.0653297	0.428605	0.033779	0.68
Prot_31620_Hsd17b13	Prot	Hsd17b13	16262	0.0869035	0.268514	0.100245	0.2		0.106182	0.197452	0.0567253	0.49
Prot_35227_Hsd17b13	Prot	Hsd17b13	16263	-0.00462258	0.953155	0.014963	0.85		0.107314	0.192687	0.0677097	0.41
Prot_31619_Hsd17b13	Prot	Hsd17b13	16264	0.0853838	0.277006	0.0703178	0.37		0.0847459	0.304141	0.0844422	0.31
Prot_32602_Hsd17b13	Prot	Hsd17b13	16265	0.135735	0.0830984	0.114709	0.14		0.0250107	0.762065	-0.0332391	0.69
Prot_55586_Hsd17b13	Prot	Hsd17b13	16266	-0.00977909	0.901095	-0.0164577	0.83		0.0440008	0.59415	0.0362298	0.66
Prot_53396_Hsd17b13	Prot	Hsd17b13	16267	0.0197071	0.802225	0.0224383	0.78		-0.0591182	0.473881	-0.0870767	0.29
Prot_32601_Hsd17b13	Prot	Hsd17b13	16268	0.044047	0.575456	-0.00556727	0.94		0.0474501	0.565529	-0.0120344	0.88
Prot_318_Hsd17b13	Prot	Hsd17b13	16269	0.0671774	0.39273	0.012853	0.87		0.0203821	0.805121	0.0067962	0.93
Prot_35226_Hsd17b13	Prot	Hsd17b13	16270	0.0261859	0.739259	0.0424486	0.59		0.00612165	0.940934	-0.0288321	0.73
Prot_11402_Hsd17b13	Prot	Hsd17b13	16271	-0.16125	0.0391387	-0.161284	0.039		0.0920853	0.264015	0.100102	0.22
Prot_22090_Hsd17b13	Prot	Hsd17b13	16272	0.0126181	0.872597	0.017973	0.82		-0.0338842	0.681627	0.0187117	0.82
Prot_56751_Hsd17b13	Prot	Hsd17b13	16273	-0.000536664	0.994558	-0.0406274	0.61		-0.05467	0.507838	-0.0578631	0.48
Prot_53966_Hsd17b2	Prot	Hsd17b2	16274	-0.34763	5.09477e-06	-0.337116	1e-05		-0.0725143	0.379481	-0.04009	0.63
Prot_6184_Hsd17b2	Prot	Hsd17b2	16275	-0.323232	2.42551e-05	-0.315977	3.8e-05		-0.0540951	0.512317	-0.0393231	0.63
Prot_8071_Hsd17b2	Prot	Hsd17b2	16276	-0.318183	3.296e-05	-0.271494	0.00044		-0.0784913	0.341346	-0.0965906	0.24
Prot_45503_Hsd17b2	Prot	Hsd17b2	16277	-0.325214	2.14729e-05	-0.328885	1.7e-05		-0.0708405	0.390608	-0.0602567	0.47
Prot_19001_Hsd17b2	Prot	Hsd17b2	16278	-0.324032	2.30933e-05	-0.330451	1.5e-05		-0.00235197	0.977289	0.0375403	0.65
Prot_405_Hsd17b2	Prot	Hsd17b2	16279	-0.366364	1.40231e-06	-0.341552	7.6e-06		-0.0645448	0.434185	-0.046732	0.57
Prot_8613_Hsd17b2	Prot	Hsd17b2	16280	-0.240695	0.00190542	-0.246544	0.0015		-0.0192812	0.815453	-0.0238657	0.77
Prot_39793_Hsd17b2	Prot	Hsd17b2	16281	-0.283368	0.000236203	-0.260395	0.00076		-0.0778552	0.345286	-0.0568489	0.49
Prot_2126_Hsd17b2	Prot	Hsd17b2	16282	-0.279743	0.000285899	-0.269762	0.00048		-0.193133	0.0182799	-0.231212	0.0046
Prot_66166_Hsd17b2	Prot	Hsd17b2	16283	0.0231393	0.768681	0.0630582	0.42		0.00204901	0.980214	0.0123271	0.88
Prot_35338_Hsd17b2	Prot	Hsd17b2	16284	-0.000464567	0.995289	-0.0029032	0.97		-0.0391697	0.635299	0.000823453	0.99
Prot_6183_Hsd17b2	Prot	Hsd17b2	16285	-0.194559	0.0125455	-0.17817	0.022		-0.141411	0.0853851	-0.141522	0.085
Prot_8611_Hsd17b2	Prot	Hsd17b2	16286	-0.1958	0.0119825	-0.201727	0.0096		-0.0829069	0.314793	-0.0839169	0.31
Prot_146_Hsd17b4	Prot	Hsd17b4	16287	0.00177327	0.982021	0.0298618	0.7		-0.0332494	0.687276	-0.0701012	0.4
Prot_14110_Hsd17b4	Prot	Hsd17b4	16288	-0.0129617	0.869158	-0.0374028	0.63		-0.186832	0.0225192	-0.199667	0.015
Prot_1526_Hsd17b4	Prot	Hsd17b4	16289	0.0137467	0.861311	-0.00606373	0.94		-0.0681618	0.408818	-0.127069	0.12
Prot_11865_Hsd17b4	Prot	Hsd17b4	16290	0.0613807	0.434932	0.046569	0.55		-0.07918	0.337114	-0.13212	0.11
Prot_4509_Hsd17b4	Prot	Hsd17b4	16291	0.0636335	0.418231	0.0506332	0.52		-0.0789782	0.338351	-0.108379	0.19
Prot_8099_Hsd17b4	Prot	Hsd17b4	16292	0.0434173	0.580934	0.0177139	0.82		-0.136592	0.096699	-0.168749	0.04
Prot_6137_Hsd17b4	Prot	Hsd17b4	16293	-0.00650396	0.934126	-0.00348875	0.96		-0.157576	0.054951	-0.211045	0.0098
Prot_5930_Hsd17b4	Prot	Hsd17b4	16294	0.00557212	0.943547	0.0130537	0.87		-0.120927	0.141816	-0.166301	0.043
Prot_1790_Hsd17b4	Prot	Hsd17b4	16295	0.0862726	0.272018	0.0894598	0.25		-0.0973177	0.237716	-0.13217	0.11
Prot_6849_Hsd17b4	Prot	Hsd17b4	16296	0.0068135	0.930998	0.00502466	0.95		-0.0681218	0.409094	-0.119269	0.15
Prot_13035_Hsd17b4	Prot	Hsd17b4	16297	-0.01425	0.856287	-0.0470149	0.55		-0.164968	0.0443749	-0.217972	0.0076
Prot_3464_Hsd17b4	Prot	Hsd17b4	16298	0.0368746	0.640272	0.04784	0.54		-0.038196	0.643734	-0.110288	0.18
Prot_1360_Hsd17b4	Prot	Hsd17b4	16299	-0.0270743	0.730747	-0.0305909	0.7		-0.16416	0.045442	-0.211	0.0098
Prot_45634_Hsd17b4	Prot	Hsd17b4	16300	-0.0170374	0.828573	0.0102937	0.9		-0.119357	0.1471	-0.143613	0.081
Prot_59406_Hsd17b4	Prot	Hsd17b4	16301	-0.0854995	0.276354	-0.0541527	0.49		-0.0535255	0.516775	-0.130791	0.11
Prot_6806_Hsd17b4	Prot	Hsd17b4	16302	0.0174876	0.824116	0.0388607	0.62		-0.17354	0.034296	-0.211919	0.0095
Prot_11206_Hsd17b4	Prot	Hsd17b4	16303	-7.89027e-05	0.9992	0.0191656	0.81		-0.139927	0.0887508	-0.183413	0.025
Prot_25380_Hsd17b4	Prot	Hsd17b4	16304	-0.0290856	0.711601	-0.0612802	0.44		-0.150391	0.0671414	-0.190916	0.02
Prot_20848_Hsd17b4	Prot	Hsd17b4	16305	-0.0684652	0.383701	-0.0508024	0.52		-0.00214698	0.979268	-0.025445	0.76
Prot_9885_Hsd17b4	Prot	Hsd17b4	16306	-0.0238544	0.761744	-0.0111356	0.89		-0.0966556	0.240939	-0.139635	0.089
Prot_62429_Hsd17b4	Prot	Hsd17b4	16307	0.0341558	0.664152	0.0328857	0.68		-0.181934	0.0263746	-0.177097	0.031
Prot_14960_Hsd17b4	Prot	Hsd17b4	16308	0.0549173	0.484906	0.0200433	0.8		-0.0288249	0.727117	-0.0534212	0.52
Prot_5344_Hsd17b4	Prot	Hsd17b4	16309	0.0524064	0.505121	0.0587663	0.45		-0.102687	0.212694	-0.0510018	0.54
Prot_844_Hsd17b4	Prot	Hsd17b4	16310	-0.00929207	0.905997	0.0058223	0.94		-0.119692	0.14596	-0.174744	0.033
Prot_12552_Hsd17b4	Prot	Hsd17b4	16311	-0.00477428	0.951619	-0.0349214	0.66		-0.191633	0.0192209	-0.232627	0.0043
Prot_4431_Hsd17b4	Prot	Hsd17b4	16312	0.0428825	0.585606	0.0429418	0.59		-0.144741	0.0782062	-0.178851	0.029
Prot_6848_Hsd17b4	Prot	Hsd17b4	16313	-0.0315915	0.687998	-0.022153	0.78		-0.193297	0.0181795	-0.224088	0.006
Prot_32043_Hsd17b4	Prot	Hsd17b4	16314	-0.0846541	0.281147	-0.0461471	0.56		-0.134257	0.102592	-0.186427	0.023
Prot_35429_Hsd17b4	Prot	Hsd17b4	16315	-0.00967842	0.902108	-0.0283932	0.72		-0.208721	0.0106337	-0.268799	0.00092
Prot_5929_Hsd17b4	Prot	Hsd17b4	16316	-0.0118891	0.8799	0.00171267	0.98		-0.179285	0.0286856	-0.21746	0.0077
Prot_6599_Hsd17b4	Prot	Hsd17b4	16317	-0.0560437	0.475981	-0.0357352	0.65		-0.125958	0.125853	-0.156569	0.057
Prot_1005_Hsd17b4	Prot	Hsd17b4	16318	-0.03792	0.629755	-0.0128386	0.87		-0.137167	0.0952906	-0.208103	0.011
Prot_52150_Hsd17b4	Prot	Hsd17b4	16319	0.0436488	0.578917	0.00671164	0.93		0.0148047	0.857779	-0.00133105	0.99
Prot_27532_Hsd17b4	Prot	Hsd17b4	16320	-0.0570272	0.468262	-0.0624867	0.43		-0.0439713	0.594397	-0.0499281	0.55
Prot_4259_Hsd17b4	Prot	Hsd17b4	16321	0.0509162	0.517322	0.018539	0.81		-0.0895999	0.277177	-0.100085	0.22
Prot_62430_Hsd17b4	Prot	Hsd17b4	16322	0.0506223	0.519747	0.0128544	0.87		-0.183242	0.025293	-0.0848086	0.3
Prot_18144_Hsd17b4	Prot	Hsd17b4	16323	-0.0466515	0.553058	-0.0401657	0.61		-0.0984841	0.232113	-0.156939	0.056
Prot_25383_Hsd17b4	Prot	Hsd17b4	16324	0.119287	0.128167	0.126454	0.11		-0.0929708	0.25943	-0.0957209	0.25
Prot_5343_Hsd17b4	Prot	Hsd17b4	16325	0.0438442	0.577218	0.00311945	0.97		-0.165292	0.0439534	-0.112307	0.17
Prot_7429_Hsd17b4	Prot	Hsd17b4	16326	-0.0456917	0.561262	-0.0503012	0.52		-0.169739	0.0384974	-0.202706	0.013
Prot_25669_Hsd17b4	Prot	Hsd17b4	16327	0.00454168	0.953974	0.0254363	0.75		-0.158491	0.0535372	-0.192572	0.019
Prot_27530_Hsd17b4	Prot	Hsd17b4	16328	-0.0580435	0.460358	-0.0879887	0.26		-0.0519753	0.529007	-0.0532109	0.52
Prot_53802_Hsd17b4	Prot	Hsd17b4	16329	0.125104	0.110458	0.117198	0.14		-0.0530377	0.520609	-0.0614312	0.46
Prot_25379_Hsd17b4	Prot	Hsd17b4	16330	-0.00795275	0.919497	-0.0160479	0.84		-0.135012	0.100656	-0.156404	0.057
Prot_8100_Hsd17b4	Prot	Hsd17b4	16331	-0.02163	0.783383	-0.0374065	0.63		-0.0414111	0.616058	-0.0571368	0.49
Prot_45300_Hsd17b4	Prot	Hsd17b4	16332	-0.0316362	0.687579	-0.0165379	0.83		-0.186278	0.0229294	-0.210457	0.01
Prot_21597_Hsd17b4	Prot	Hsd17b4	16333	-0.0262945	0.738216	-0.0840437	0.28		0.0196176	0.812293	0.00781823	0.92
Prot_59408_Hsd17b4	Prot	Hsd17b4	16334	-0.00482659	0.95109	-0.0148227	0.85		0.0243657	0.768024	-0.0037441	0.96
Prot_13450_Hsd17b6	Prot	Hsd17b6	16335	-0.147387	0.0596556	-0.152453	0.051		-0.282506	0.000481644	-0.351157	1.1e-05
Prot_12542_Hsd17b6	Prot	Hsd17b6	16336	-0.142197	0.0693204	-0.156305	0.046		-0.267046	0.000993857	-0.335654	2.9e-05
Prot_7026_Hsd17b6	Prot	Hsd17b6	16337	0.0245951	0.754578	-0.0101247	0.9		-0.195249	0.0170207	-0.156542	0.057
Prot_7949_Hsd17b6	Prot	Hsd17b6	16338	0.0555782	0.47966	0.0372421	0.64		-0.102089	0.215383	-0.171502	0.036
Prot_12541_Hsd17b6	Prot	Hsd17b6	16339	-0.0408004	0.603956	-0.0806484	0.3		-0.412176	1.7608e-07	-0.430486	4.3e-08
Prot_13892_Hsd17b6	Prot	Hsd17b6	16340	-0.0972791	0.215274	-0.107041	0.17		-0.126063	0.125535	-0.13975	0.089
Prot_14537_Hsd17b6	Prot	Hsd17b6	16341	-0.136646	0.0810312	-0.163997	0.036		-0.171261	0.0367663	-0.20286	0.013
Prot_60827_Hsd17b6	Prot	Hsd17b6	16342	-0.135084	0.0845985	-0.164416	0.035		-0.162346	0.047913	-0.153834	0.061
Prot_10629_Hsd17b6	Prot	Hsd17b6	16343	-0.154424	0.0483449	-0.153456	0.05		-0.34859	1.32036e-05	-0.367697	4e-06
Prot_5654_Hsd17b6	Prot	Hsd17b6	16344	-0.148816	0.0571963	-0.168765	0.031		-0.174833	0.0329581	-0.174506	0.033
Prot_45070_Hsd17b6	Prot	Hsd17b6	16345	-0.13605	0.0823791	-0.146552	0.061		-0.15692	0.055981	-0.141766	0.085
Prot_12001_Hsd17b6	Prot	Hsd17b6	16346	-0.0714912	0.362983	-0.065186	0.41		-0.161228	0.0494914	-0.16554	0.044
Prot_48945_Hsd17b6	Prot	Hsd17b6	16347	-0.0588557	0.454096	-0.0645783	0.41		-0.147363	0.0729003	-0.0761131	0.36
Prot_3601_Hsd17b6	Prot	Hsd17b6	16348	-0.0485895	0.536671	-0.0391879	0.62		-0.190058	0.0202535	-0.162866	0.047
Prot_14384_Hsd17b7	Prot	Hsd17b7	16349	0.146507	0.0612107	0.156198	0.046		-0.0627266	0.447268	-0.0891186	0.28
Prot_1546_Hsd17b7	Prot	Hsd17b7	16350	0.15326	0.0500826	0.153123	0.05		0.0383896	0.642054	-0.0474064	0.57
Prot_67350_Hsd17b7	Prot	Hsd17b7	16351	0.163645	0.0362789	0.16267	0.037		-0.0218018	0.791846	-0.0654848	0.43
Prot_12547_Hsd3b1	Prot	Hsd3b1	16352	-0.311188	4.99548e-05	-0.278731	0.0003		-0.192197	0.0188626	-0.23149	0.0045
Prot_59358_Hsd3b2	Prot	Hsd3b2	16353	-0.312542	4.61296e-05	-0.274955	0.00037		-0.172753	0.0351328	-0.219371	0.0072
Prot_65684_Hsd3b2	Prot	Hsd3b2	16354	-0.284473	0.000222732	-0.265959	0.00058		-0.242714	0.00285924	-0.262757	0.0012
Prot_65685_Hsd3b2	Prot	Hsd3b2	16355	-0.271013	0.000448038	-0.264654	0.00062		-0.279211	0.00056404	-0.270649	0.00084
Prot_6447_Hsd3b3	Prot	Hsd3b3	16356	-0.304071	7.54622e-05	-0.289448	0.00017		-0.141803	0.084513	-0.162982	0.047
Prot_54379_Hsd3b3	Prot	Hsd3b3	16357	-0.271586	0.000435222	-0.261887	0.00071		-0.287336	0.000380765	-0.303716	0.00017
Prot_13545_Hsd3b3	Prot	Hsd3b3	16358	-0.327139	1.90606e-05	-0.301553	8.7e-05		-0.272851	0.000760906	-0.304893	0.00016
Prot_61863_Hsd3b3	Prot	Hsd3b3	16359	-0.0823952	0.29423	-0.0908932	0.25		-0.0998123	0.225845	-0.0745678	0.37
Prot_9012_Hsd3b4	Prot	Hsd3b4	16360	-0.282206	0.000251177	-0.273096	0.0004		-0.260518	0.00133273	-0.273294	0.00075
Prot_48674_Hsd3b5	Prot	Hsd3b5	16361	-0.228579	0.00324071	-0.211732	0.0065		-0.327191	4.64267e-05	-0.345328	1.6e-05
Prot_10139_Hsd3b5	Prot	Hsd3b5	16362	-0.263878	0.000639808	-0.271115	0.00045		-0.264152	0.00113294	-0.27372	0.00073
Prot_833_Hsd3b5	Prot	Hsd3b5	16363	-0.168678	0.030842	-0.133748	0.088		-0.137784	0.0937955	-0.184801	0.024
Prot_10140_Hsd3b5	Prot	Hsd3b5	16364	-0.322137	2.5936e-05	-0.303475	7.8e-05		-0.240138	0.00317917	-0.282525	0.00048
Prot_9015_Hsd3b5	Prot	Hsd3b5	16365	-0.116597	0.137061	-0.0488268	0.53		-0.228319	0.00510057	-0.275863	0.00066
Prot_18474_Hsd3b5	Prot	Hsd3b5	16366	-0.0675022	0.390441	-0.0602712	0.44		-0.00887821	0.914423	-0.0109644	0.89
Prot_38333_Hsd3b5	Prot	Hsd3b5	16367	-0.138169	0.0776697	-0.124758	0.11		-0.0934343	0.257052	-0.0747076	0.37
Prot_59362_Hsd3b5	Prot	Hsd3b5	16368	-0.206256	0.0080558	-0.216174	0.0054		-0.0585321	0.478284	-0.0469283	0.57
Prot_38332_Hsd3b5	Prot	Hsd3b5	16369	-0.193628	0.0129828	-0.193833	0.013		-0.0646673	0.433312	-0.0818228	0.32
Prot_42532_Hsd3b5	Prot	Hsd3b5	16370	-0.175322	0.0247382	-0.157788	0.044		-0.00372069	0.96408	-0.00888579	0.91
Prot_43636_Hsd3b5	Prot	Hsd3b5	16371	-0.00766774	0.922373	-0.0294843	0.71		-0.0446969	0.588321	-0.0588842	0.48
Prot_17368_Hsd3b6	Prot	Hsd3b6	16372	-0.328259	1.77768e-05	-0.32867	1.7e-05		-0.259386	0.00140124	-0.259578	0.0014
Prot_8069_Hsd3b7	Prot	Hsd3b7	16373	-0.0897467	0.253107	-0.0777816	0.32		-0.0935422	0.2565	-0.13913	0.091
Prot_57630_Hsd3b7	Prot	Hsd3b7	16374	0.0318302	0.685764	0.0490344	0.53		-0.0907249	0.271165	-0.106342	0.2
Prot_22996_Hsd3b7	Prot	Hsd3b7	16375	-0.0845288	0.281863	-0.0766377	0.33		-0.172986	0.0348833	-0.207515	0.011
Prot_61769_Hsd3b7	Prot	Hsd3b7	16376	-0.0551066	0.483401	-0.0491493	0.53		-0.00542774	0.947619	-0.113254	0.17
Prot_20827_Hsd3b7	Prot	Hsd3b7	16377	0.0291652	0.710847	0.0657278	0.4		0.143183	0.0815006	0.104003	0.21
Prot_66490_Hsd3b7	Prot	Hsd3b7	16378	-0.0647066	0.410409	-0.053557	0.5		0.0768708	0.351437	0.0632837	0.44
Prot_9822_Hsdl2	Prot	Hsdl2	16379	0.108565	0.16643	0.14718	0.06		0.0322926	0.695824	0.089518	0.28
Prot_7651_Hsdl2	Prot	Hsdl2	16380	-0.022364	0.776223	0.0165742	0.83		0.015633	0.849913	0.0250123	0.76
Prot_8081_Hsdl2	Prot	Hsdl2	16381	0.0361303	0.646015	0.0273646	0.73		-0.108303	0.188594	-0.118204	0.15
Prot_32802_Hsdl2	Prot	Hsdl2	16382	0.125037	0.110651	0.11992	0.13		-0.197299	0.0158732	-0.155697	0.058
Prot_805_Hsdl2	Prot	Hsdl2	16383	0.0325994	0.678586	0.00271192	0.97		-0.183463	0.0251144	-0.157421	0.055
Prot_8773_Hsdl2	Prot	Hsdl2	16384	0.0690747	0.379471	0.0443045	0.57		-0.20241	0.0133013	-0.200998	0.014
Prot_52037_Hsdl2	Prot	Hsdl2	16385	0.0490274	0.533002	0.0254368	0.75		-0.235383	0.00385571	-0.193316	0.018
Prot_55997_Hsdl2	Prot	Hsdl2	16386	0.0329579	0.67525	0.0297815	0.71		-0.11145	0.175999	-0.107915	0.19
Prot_32801_Hsdl2	Prot	Hsdl2	16387	0.0388721	0.621175	0.0273945	0.73		-0.212068	0.00942	-0.165791	0.043
Prot_13236_Hsdl2	Prot	Hsdl2	16388	0.0385005	0.624518	0.0670796	0.39		0.0182424	0.825233	0.041714	0.61
Prot_3577_Hsdl2	Prot	Hsdl2	16389	-0.0285544	0.716641	-0.0572209	0.47		-0.109419	0.184054	-0.16646	0.042
Prot_1884_Hsdl2	Prot	Hsdl2	16390	-0.0438396	0.577258	-0.0907265	0.25		-0.214395	0.00864986	-0.263298	0.0012
Prot_13633_Hsdl2	Prot	Hsdl2	16391	0.079584	0.311068	0.055282	0.48		-0.0968889	0.2398	-0.069329	0.4
Prot_8455_Hsdl2	Prot	Hsdl2	16392	0.0709631	0.366548	0.0757528	0.34		-0.0874394	0.288973	-0.0712371	0.39
Prot_14564_Hsp90aa1	Prot	Hsp90aa1	16393	-0.0722491	0.357904	-0.0336944	0.67		0.0377034	0.64802	0.0914007	0.27
Prot_61852_Hsp90aa1	Prot	Hsp90aa1	16394	0.0223333	0.776523	0.0275628	0.73		0.0073117	0.929479	0.0314071	0.7
Prot_3567_Hsp90aa1	Prot	Hsp90aa1	16395	-0.133971	0.0872168	-0.123307	0.12		0.0521219	0.527844	0.145619	0.076
Prot_12375_Hsp90aa1	Prot	Hsp90aa1	16396	0.0291388	0.711097	0.0478874	0.54		0.0862672	0.295511	0.153328	0.062
Prot_5895_Hsp90aa1	Prot	Hsp90aa1	16397	-0.0358399	0.64867	-0.0257454	0.74		0.0402256	0.626203	0.0460115	0.58
Prot_62769_Hsp90aa1	Prot	Hsp90aa1	16398	0.0158858	0.839999	0.0141107	0.86		0.123721	0.132769	0.165252	0.044
Prot_2395_Hsp90aa1	Prot	Hsp90aa1	16399	-0.138222	0.0775546	-0.100162	0.2		-0.00424773	0.958996	0.0892992	0.28
Prot_3311_Hsp90aa1	Prot	Hsp90aa1	16400	-0.0912883	0.245013	-0.0531126	0.5		0.0650361	0.430688	0.0793612	0.34
Prot_17831_Hsp90aa1	Prot	Hsp90aa1	16401	-0.120777	0.123435	-0.110409	0.16		0.131356	0.110303	0.211632	0.0096
Prot_40926_Hsp90aa1	Prot	Hsp90aa1	16402	0.00552113	0.944063	0.0281974	0.72		0.0256113	0.756528	0.0775085	0.35
Prot_14453_Hsp90aa1	Prot	Hsp90aa1	16403	-0.0766726	0.329156	-0.044072	0.58		0.0649642	0.431198	0.145938	0.076
Prot_5757_Hsp90aa1	Prot	Hsp90aa1	16404	-0.022854	0.771454	-0.039419	0.62		-0.0628521	0.446359	0.0289033	0.73
Prot_28685_Hsp90aa1	Prot	Hsp90aa1	16405	-0.134834	0.0851826	-0.131029	0.094		-0.0715583	0.385813	-0.0441559	0.59
Prot_7058_Hsp90aa1	Prot	Hsp90aa1	16406	0.00761135	0.922942	0.0354734	0.65		0.00416064	0.959836	0.0312553	0.71
Prot_30999_Hsp90aa1	Prot	Hsp90aa1	16407	0.0242382	0.758028	0.0290269	0.71		0.0479381	0.561534	0.127435	0.12
Prot_11452_Hsp90aa1	Prot	Hsp90aa1	16408	-0.136634	0.0810584	-0.100006	0.2		0.0580294	0.482077	0.0936198	0.26
Prot_90242_Hsp90aa1	Prot	Hsp90aa1	16409	0.0577938	0.462293	0.0701539	0.37		0.285454	0.000417478	0.287995	0.00037
Prot_50685_Hsp90aa1	Prot	Hsp90aa1	16410	0.0157429	0.84142	0.0335004	0.67		-0.0494194	0.549489	0.0137854	0.87
Prot_9907_Hsp90aa1	Prot	Hsp90aa1	16411	-0.1233	0.115733	-0.108868	0.17		-0.0977343	0.235704	-0.0333826	0.69
Prot_13370_Hsp90aa1	Prot	Hsp90aa1	16412	-0.101211	0.197213	-0.0957407	0.22		-0.0228785	0.781817	0.0435626	0.6
Prot_23744_Hsp90aa1	Prot	Hsp90aa1	16413	-0.127021	0.105062	-0.122492	0.12		0.0161639	0.844879	0.0188941	0.82
Prot_49180_Hsp90aa1	Prot	Hsp90aa1	16414	-0.0564306	0.472937	-0.0645532	0.41		-0.0125652	0.879114	0.00934537	0.91
Prot_11699_Hsp90aa1	Prot	Hsp90aa1	16415	-0.0679878	0.387033	-0.080495	0.31		-0.0810921	0.325539	-0.0934552	0.26
Prot_3296_Hsp90aa1	Prot	Hsp90aa1	16416	0.0550205	0.484085	0.0460058	0.56		0.042868	0.603689	0.133414	0.1
Prot_23745_Hsp90aa1	Prot	Hsp90aa1	16417	-0.115029	0.142458	-0.105407	0.18		-0.0685629	0.40606	-0.0467944	0.57
Prot_12721_Hsp90aa1	Prot	Hsp90aa1	16418	-0.0662729	0.399148	-0.0244335	0.76		-0.073508	0.372967	-0.116091	0.16
Prot_5709_Hsp90aa1	Prot	Hsp90aa1	16419	-0.0914983	0.243925	-0.0646002	0.41		-0.0537033	0.515382	-0.0391556	0.64
Prot_3312_Hsp90aa1	Prot	Hsp90aa1	16420	-0.0391332	0.618832	-0.0587701	0.45		0.0777673	0.345832	0.118013	0.15
Prot_24546_Hsp90aa1	Prot	Hsp90aa1	16421	-0.0588724	0.453967	-0.0282656	0.72		0.0440813	0.593474	0.070379	0.39
Prot_14452_Hsp90aa1	Prot	Hsp90aa1	16422	-0.0125271	0.873508	-0.0477187	0.54		-0.0902183	0.273861	-0.0234326	0.78
Prot_31040_Hsp90aa1	Prot	Hsp90aa1	16423	-0.0309794	0.693736	0.000958869	0.99		-0.103037	0.211129	-0.0935703	0.26
Prot_50684_Hsp90aa1	Prot	Hsp90aa1	16424	0.0882452	0.261166	0.0934888	0.23		-0.142599	0.0827649	-0.0902672	0.27
Prot_11963_Hsp90aa1	Prot	Hsp90aa1	16425	-0.152609	0.0510759	-0.138172	0.078		-0.134985	0.100726	-0.0706908	0.39
Prot_9908_Hsp90aa1	Prot	Hsp90aa1	16426	-0.113756	0.146959	-0.135264	0.084		-0.0765268	0.353603	-0.0555064	0.5
Prot_8094_Hsp90aa1	Prot	Hsp90aa1	16427	-0.175487	0.0246009	-0.192961	0.013		-0.0802117	0.330836	-0.0320478	0.7
Prot_28686_Hsp90aa1	Prot	Hsp90aa1	16428	-0.0126909	0.871868	-0.0385214	0.62		-0.0571054	0.489092	0.00734063	0.93
Prot_30998_Hsp90aa1	Prot	Hsp90aa1	16429	-0.185634	0.0173216	-0.190296	0.015		-0.0410529	0.619116	-0.0449019	0.59
Prot_1055_Hsp90aa1	Prot	Hsp90aa1	16430	0.0656376	0.403694	0.0372617	0.64		-0.0128202	0.87668	-0.0118118	0.89
Prot_69612_Hsp90aa1	Prot	Hsp90aa1	16431	-0.128079	0.102173	-0.118133	0.13		0.0293329	0.722504	0.0278404	0.74
Prot_53660_Hsp90aa1	Prot	Hsp90aa1	16432	-0.0914552	0.244148	-0.109231	0.16		-0.0100193	0.903474	0.05373	0.52
Prot_30966_Hsp90aa1	Prot	Hsp90aa1	16433	0.118454	0.130873	0.126526	0.11		0.00737785	0.928843	-0.0225554	0.78
Prot_9458_Hsp90aa1	Prot	Hsp90aa1	16434	-0.104885	0.181356	-0.146867	0.061		0.0102243	0.901509	0.0538337	0.51
Prot_23743_Hsp90aa1	Prot	Hsp90aa1	16435	-0.15647	0.0454133	-0.145103	0.064		-0.0997533	0.226121	-0.0884584	0.28
Prot_30965_Hsp90aa1	Prot	Hsp90aa1	16436	0.0956073	0.223301	0.0989711	0.21		0.00088074	0.991495	0.0103758	0.9
Prot_12723_Hsp90aa1	Prot	Hsp90aa1	16437	-0.0483302	0.53885	-0.00913555	0.91		-0.00862604	0.916844	0.0233179	0.78
Prot_12765_Hsp90aa1	Prot	Hsp90aa1	16438	-0.0776335	0.323113	-0.0807442	0.3		-0.037276	0.651747	0.00300234	0.97
Prot_24549_Hsp90aa1	Prot	Hsp90aa1	16439	0.0142873	0.855915	0.0205318	0.79		-0.00602638	0.941852	0.068352	0.41
Prot_50683_Hsp90aa1	Prot	Hsp90aa1	16440	0.0653234	0.405953	0.0607657	0.44		0.0383532	0.642369	0.0567598	0.49
Prot_61851_Hsp90aa1	Prot	Hsp90aa1	16441	0.0151872	0.846948	-0.01069	0.89		-0.116939	0.155527	-0.118151	0.15
Prot_6109_Hsp90ab1	Prot	Hsp90ab1	16442	0.0277323	0.724464	0.0589782	0.45		-0.000252162	0.997565	0.0889092	0.28
Prot_22356_Hsp90ab1	Prot	Hsp90ab1	16443	-0.0721443	0.358604	-0.0447179	0.57		0.0376211	0.648737	0.115047	0.16
Prot_3307_Hsp90ab1	Prot	Hsp90ab1	16444	0.0272674	0.728901	0.0869889	0.27		0.270988	0.000829554	0.318908	7.4e-05
Prot_252_Hsp90ab1	Prot	Hsp90ab1	16445	-0.0466684	0.552914	-0.0150072	0.85		0.090269	0.273591	0.154668	0.06
Prot_11309_Hsp90ab1	Prot	Hsp90ab1	16446	0.012991	0.868865	0.0518678	0.51		0.0738201	0.370936	0.15209	0.064
Prot_3528_Hsp90ab1	Prot	Hsp90ab1	16447	0.00368936	0.962604	0.0139498	0.86		0.0136738	0.868541	0.072942	0.38
Prot_5897_Hsp90ab1	Prot	Hsp90ab1	16448	-0.0321318	0.682946	-0.0253569	0.75		0.09434	0.252449	0.163848	0.046
Prot_81662_Hsp90ab1	Prot	Hsp90ab1	16449	0.0152426	0.846396	0.0389128	0.62		0.0730192	0.376163	0.128086	0.12
Prot_12374_Hsp90ab1	Prot	Hsp90ab1	16450	-0.0057789	0.941456	0.0216686	0.78		0.07092	0.390075	0.133469	0.1
Prot_30996_Hsp90ab1	Prot	Hsp90ab1	16451	-0.124591	0.111938	-0.113339	0.15		-0.00293794	0.971633	0.0454869	0.58
Prot_14451_Hsp90ab1	Prot	Hsp90ab1	16452	-0.103884	0.18558	-0.062304	0.43		0.022999	0.780697	-0.0464104	0.57
Prot_5677_Hsp90ab1	Prot	Hsp90ab1	16453	0.0141692	0.857093	0.00349898	0.96		0.0793431	0.336116	0.10869	0.19
Prot_2840_Hsp90ab1	Prot	Hsp90ab1	16454	-0.130267	0.0964002	-0.0858399	0.27		-0.0385543	0.640625	-0.0643594	0.44
Prot_11451_Hsp90ab1	Prot	Hsp90ab1	16455	0.00284322	0.971177	0.00767098	0.92		0.0773804	0.348244	0.149979	0.068
Prot_10668_Hsp90ab1	Prot	Hsp90ab1	16456	-0.0494441	0.529523	-0.0439126	0.58		0.00260871	0.974811	0.0202848	0.81
Prot_5774_Hsp90ab1	Prot	Hsp90ab1	16457	-0.070426	0.370195	-0.0706977	0.37		0.0124666	0.880055	0.045231	0.58
Prot_23742_Hsp90ab1	Prot	Hsp90ab1	16458	-0.062382	0.427462	-0.0451664	0.57		0.112022	0.173774	0.160634	0.05
Prot_9909_Hsp90ab1	Prot	Hsp90ab1	16459	0.0732012	0.351589	0.0652332	0.41		0.0314571	0.70332	0.0618903	0.45
Prot_5676_Hsp90ab1	Prot	Hsp90ab1	16460	0.0248439	0.752176	0.0237519	0.76		-0.0755123	0.360039	0.000292811	1
Prot_3309_Hsp90ab1	Prot	Hsp90ab1	16461	0.0772509	0.32551	0.106221	0.18		0.16447	0.0450303	0.238578	0.0034
Prot_22357_Hsp90ab1	Prot	Hsp90ab1	16462	-0.0899293	0.252139	-0.0603773	0.44		0.110234	0.180791	0.134561	0.1
Prot_7057_Hsp90ab1	Prot	Hsp90ab1	16463	0.0256393	0.744511	0.070795	0.37		0.0185048	0.82276	0.0372614	0.65
Prot_5896_Hsp90ab1	Prot	Hsp90ab1	16464	0.0970554	0.216336	0.07441	0.34		-0.222973	0.00627006	-0.231649	0.0045
Prot_7297_Hsp90ab1	Prot	Hsp90ab1	16465	-0.0403742	0.607744	-0.0981094	0.21		0.0855047	0.299816	0.151934	0.064
Prot_9196_Hsp90ab1	Prot	Hsp90ab1	16466	-0.013089	0.867885	0.0147112	0.85		0.0978113	0.235334	0.125323	0.13
Prot_8119_Hsp90ab1	Prot	Hsp90ab1	16467	0.0232652	0.767459	0.0393751	0.62		-0.00851625	0.917899	-0.000603834	0.99
Prot_14555_Hsp90ab1	Prot	Hsp90ab1	16468	-0.0108342	0.890487	0.0118831	0.88		0.0988934	0.230168	0.118056	0.15
Prot_106383_Hsp90ab1	Prot	Hsp90ab1	16469	0.0941652	0.230394	0.110749	0.16		0.0240393	0.771046	-0.0300053	0.72
Prot_5828_Hsp90ab1	Prot	Hsp90ab1	16470	-0.0175734	0.823267	-0.0188238	0.81		-0.061662	0.455032	-0.0178951	0.83
Prot_8096_Hsp90ab1	Prot	Hsp90ab1	16471	-0.116067	0.138868	-0.0981242	0.21		-0.112373	0.172424	-0.0917154	0.27
Prot_11700_Hsp90ab1	Prot	Hsp90ab1	16472	-0.018404	0.81506	0.0254236	0.75		0.0715808	0.385663	0.0663732	0.42
Prot_9777_Hsp90ab1	Prot	Hsp90ab1	16473	-0.0496109	0.528133	-0.0602277	0.44		0.333776	3.18425e-05	0.317741	7.9e-05
Prot_78447_Hsp90ab1	Prot	Hsp90ab1	16474	-0.123367	0.115533	-0.0845377	0.28		-0.082155	0.319217	-0.0250467	0.76
Prot_45400_Hsp90ab1	Prot	Hsp90ab1	16475	0.0752157	0.338456	0.0654622	0.4		0.147018	0.073582	0.0672155	0.42
Prot_3047_Hsp90ab1	Prot	Hsp90ab1	16476	-0.0659557	0.401414	-0.0568017	0.47		-0.0433088	0.599969	-0.0961003	0.24
Prot_710_Hsp90ab1	Prot	Hsp90ab1	16477	-0.0437263	0.578243	-0.029948	0.7		-0.197088	0.0159884	-0.166158	0.043
Prot_7303_Hsp90ab1	Prot	Hsp90ab1	16478	-0.0735496	0.349295	-0.0789015	0.32		-0.0323858	0.69499	-0.0290272	0.73
Prot_18765_Hsp90ab1	Prot	Hsp90ab1	16479	0.0461638	0.55722	0.118386	0.13		0.0461004	0.57665	0.0718268	0.38
Prot_12777_Hsp90ab1	Prot	Hsp90ab1	16480	0.0135881	0.862895	0.0437137	0.58		-0.247438	0.0023471	-0.215208	0.0084
Prot_53658_Hsp90ab1	Prot	Hsp90ab1	16481	0.0427599	0.586679	0.031816	0.69		-0.12145	0.140086	-0.100015	0.22
Prot_7056_Hsp90ab1	Prot	Hsp90ab1	16482	0.0258649	0.742342	0.0134295	0.86		-0.255253	0.00167952	-0.183526	0.025
Prot_233_Hsp90ab1	Prot	Hsp90ab1	16483	-0.0658998	0.401814	-0.0489154	0.53		-0.255187	0.00168437	-0.200608	0.014
Prot_10779_Hsp90ab1	Prot	Hsp90ab1	16484	-0.147523	0.0594168	-0.158299	0.043		-0.0997573	0.226103	-0.0533378	0.52
Prot_3308_Hsp90ab1	Prot	Hsp90ab1	16485	0.0637226	0.417578	0.0444996	0.57		0.0175368	0.83189	0.0989047	0.23
Prot_31044_Hsp90ab1	Prot	Hsp90ab1	16486	-0.0798533	0.309428	-0.0299111	0.7		-0.0200104	0.808605	0.0105748	0.9
Prot_81661_Hsp90ab1	Prot	Hsp90ab1	16487	-0.144382	0.0651057	-0.114725	0.14		-0.215809	0.00820976	-0.178754	0.029
Prot_9459_Hsp90ab1	Prot	Hsp90ab1	16488	-0.186315	0.0169079	-0.125524	0.11		0.0321918	0.696727	0.0596647	0.47
Prot_11698_Hsp90ab1	Prot	Hsp90ab1	16489	-0.118998	0.129101	-0.076539	0.33		0.130719	0.112056	0.12988	0.11
Prot_49536_Hsp90ab1	Prot	Hsp90ab1	16490	0.0578729	0.46168	0.0491171	0.53		-0.0801416	0.331261	-0.0458107	0.58
Prot_24552_Hsp90ab1	Prot	Hsp90ab1	16491	0.0586103	0.455983	0.0403492	0.61		0.0517344	0.530921	0.0923796	0.26
Prot_50687_Hsp90ab1	Prot	Hsp90ab1	16492	-0.0359982	0.647222	-0.00888176	0.91		-0.0568756	0.490844	-0.0801688	0.33
Prot_28684_Hsp90ab1	Prot	Hsp90ab1	16493	-0.146233	0.0617025	-0.143395	0.067		-0.13627	0.0974961	-0.0561551	0.5
Prot_12451_Hsp90ab1	Prot	Hsp90ab1	16494	-0.129576	0.0981946	-0.136519	0.081		-0.0985553	0.231773	-0.0725325	0.38
Prot_24553_Hsp90ab1	Prot	Hsp90ab1	16495	0.121244	0.12198	0.0877155	0.26		-0.097376	0.237434	-0.0527225	0.52
Prot_68125_Hsp90ab1	Prot	Hsp90ab1	16496	-0.0341671	0.664047	-0.0783072	0.32		-0.0401006	0.627277	-0.00277387	0.97
Prot_67650_Hsp90ab1	Prot	Hsp90ab1	16497	-0.0563203	0.473804	-0.0508581	0.52		-0.121715	0.139219	-0.0877937	0.29
Prot_30994_Hsp90ab1	Prot	Hsp90ab1	16498	0.0210525	0.789029	0.0254542	0.75		-0.107231	0.193035	-0.0633853	0.44
Prot_50686_Hsp90ab1	Prot	Hsp90ab1	16499	0.0454942	0.562958	0.111207	0.16		0.0438878	0.595098	0.0511705	0.54
Prot_61854_Hsp90ab1	Prot	Hsp90ab1	16500	0.0232073	0.768021	0.0307183	0.7		-0.0121734	0.882856	-0.0323373	0.7
Prot_61856_Hsp90ab1	Prot	Hsp90ab1	16501	0.0221135	0.778665	0.0238794	0.76		0.0519605	0.529125	0.0410679	0.62
Prot_61855_Hsp90ab1	Prot	Hsp90ab1	16502	-0.10231	0.192366	-0.0789233	0.32		-0.0842739	0.306852	-0.0623297	0.45
Prot_11265_Hsp90b1	Prot	Hsp90b1	16503	0.12871	0.100481	0.161617	0.039		0.352515	1.03783e-05	0.411405	1.9e-07
Prot_3843_Hsp90b1	Prot	Hsp90b1	16504	0.113156	0.149117	0.146505	0.061		0.378366	1.95775e-06	0.454204	5.9e-09
Prot_12040_Hsp90b1	Prot	Hsp90b1	16505	0.0943754	0.22935	0.143186	0.067		0.389183	9.32451e-07	0.428478	5e-08
Prot_8257_Hsp90b1	Prot	Hsp90b1	16506	0.103036	0.189214	0.152868	0.051		0.382423	1.48688e-06	0.4436	1.5e-08
Prot_11230_Hsp90b1	Prot	Hsp90b1	16507	0.04851	0.537338	0.0635471	0.42		0.405769	2.83757e-07	0.46261	2.9e-09
Prot_5526_Hsp90b1	Prot	Hsp90b1	16508	0.121155	0.122256	0.185116	0.018		0.381337	1.60113e-06	0.443769	1.4e-08
Prot_2657_Hsp90b1	Prot	Hsp90b1	16509	0.0686822	0.382191	0.126696	0.11		0.356861	7.91959e-06	0.39457	6.4e-07
Prot_7079_Hsp90b1	Prot	Hsp90b1	16510	0.146658	0.0609415	0.172366	0.027		0.403251	3.41358e-07	0.437242	2.5e-08
Prot_20215_Hsp90b1	Prot	Hsp90b1	16511	0.0948637	0.226939	0.146693	0.061		0.408357	2.34293e-07	0.449563	8.8e-09
Prot_9833_Hsp90b1	Prot	Hsp90b1	16512	0.0623865	0.427429	0.119163	0.13		0.370484	3.30582e-06	0.40045	4.2e-07
Prot_17036_Hsp90b1	Prot	Hsp90b1	16513	0.0756239	0.335834	0.134498	0.086		0.426872	5.67301e-08	0.467955	1.8e-09
Prot_7595_Hsp90b1	Prot	Hsp90b1	16514	0.054142	0.491101	0.1114	0.16		0.386382	1.13277e-06	0.429715	4.5e-08
Prot_11213_Hsp90b1	Prot	Hsp90b1	16515	0.0778378	0.321837	0.122549	0.12		0.389458	9.1472e-07	0.447631	1e-08
Prot_8648_Hsp90b1	Prot	Hsp90b1	16516	0.0094703	0.904203	0.0662826	0.4		0.336218	2.7625e-05	0.375078	2.4e-06
Prot_7175_Hsp90b1	Prot	Hsp90b1	16517	-0.0459549	0.559006	-0.0277456	0.72		0.208562	0.0106949	0.167192	0.042
Prot_5563_Hsp90b1	Prot	Hsp90b1	16518	0.119361	0.127927	0.146385	0.061		0.326465	4.83727e-05	0.367834	3.9e-06
Prot_2863_Hsp90b1	Prot	Hsp90b1	16519	0.0708517	0.367302	0.0838992	0.29		0.301156	0.000189859	0.310029	0.00012
Prot_4293_Hsp90b1	Prot	Hsp90b1	16520	0.125442	0.109491	0.174391	0.026		0.364372	4.91646e-06	0.414729	1.5e-07
Prot_56338_Hsp90b1	Prot	Hsp90b1	16521	0.0300839	0.702163	0.0443475	0.57		0.279704	0.000550927	0.279713	0.00055
Prot_30907_Hsp90b1	Prot	Hsp90b1	16522	0.0883499	0.260598	0.128898	0.1		0.365155	4.6748e-06	0.42503	6.6e-08
Prot_21948_Hsp90b1	Prot	Hsp90b1	16523	0.0414071	0.598582	0.0545869	0.49		0.309384	0.000123368	0.296309	0.00024
Prot_115923_Hsp90b1	Prot	Hsp90b1	16524	0.0532013	0.498675	0.0251522	0.75		0.265551	0.00106361	0.314402	9.4e-05
Prot_35715_Hsp90b1	Prot	Hsp90b1	16525	0.0400571	0.610568	0.0504474	0.52		0.292246	0.000298544	0.34843	1.3e-05
Prot_10975_Hsp90b1	Prot	Hsp90b1	16526	0.0136732	0.862045	0.0639105	0.42		0.384754	1.26738e-06	0.411518	1.9e-07
Prot_8992_Hsp90b1	Prot	Hsp90b1	16527	0.00594554	0.93977	-0.00255105	0.97		0.306257	0.000145548	0.351826	1.1e-05
Prot_11790_Hsp90b1	Prot	Hsp90b1	16528	0.0138084	0.860694	0.0193215	0.81		0.235105	0.0038989	0.288979	0.00035
Prot_44931_Hsp90b1	Prot	Hsp90b1	16529	-0.0308027	0.695396	0.0166237	0.83		0.244578	0.00264616	0.291068	0.00032
Prot_36310_Hsp90b1	Prot	Hsp90b1	16530	0.138635	0.0766653	0.173237	0.027		0.167425	0.0412614	0.169714	0.039
Prot_33199_Hsp90b1	Prot	Hsp90b1	16531	0.1481	0.0584173	0.121291	0.12		0.0524072	0.525585	0.0961971	0.24
Prot_60325_Hsp90b1	Prot	Hsp90b1	16532	0.00598633	0.939358	0.0255015	0.75		0.217264	0.00777749	0.254391	0.0017
Prot_30906_Hsp90b1	Prot	Hsp90b1	16533	0.110881	0.157518	0.115544	0.14		0.189791	0.0204331	0.226128	0.0056
Prot_2958_Hsp90b1	Prot	Hsp90b1	16534	-0.0197098	0.802199	0.00345544	0.96		0.208809	0.0106003	0.202103	0.013
Prot_36311_Hsp90b1	Prot	Hsp90b1	16535	0.199802	0.0103156	0.217595	0.0051		0.266056	0.00103959	0.279843	0.00055
Prot_90804_Hsp90b1	Prot	Hsp90b1	16536	-0.0263153	0.738017	-0.0684828	0.38		0.124596	0.130031	0.132547	0.11
Prot_25026_Hsp90b1	Prot	Hsp90b1	16537	0.0107742	0.89109	0.0593377	0.45		0.302746	0.000174853	0.341316	2e-05
Prot_50690_Hsp90b1	Prot	Hsp90b1	16538	0.00750664	0.923999	0.0199568	0.8		0.335799	2.831e-05	0.393284	7e-07
Prot_69174_Hsp90b1	Prot	Hsp90b1	16539	0.157186	0.0444225	0.141317	0.071		0.127971	0.119867	0.0898283	0.28
Prot_44935_Hsp90b1	Prot	Hsp90b1	16540	0.0322366	0.681968	0.0410294	0.6		0.00626136	0.939589	0.0681849	0.41
Prot_44933_Hsp90b1	Prot	Hsp90b1	16541	-0.0969038	0.217058	-0.0903372	0.25		0.017838	0.829047	0.0219397	0.79
Prot_60324_Hsp90b1	Prot	Hsp90b1	16542	0.0508667	0.51773	0.0591639	0.45		0.12369	0.132866	0.160109	0.051
Prot_50691_Hsp90b1	Prot	Hsp90b1	16543	-0.0299549	0.70338	-0.0191136	0.81		0.241489	0.00300754	0.285378	0.00042
Prot_14353_Hsp90b1	Prot	Hsp90b1	16544	0.0595048	0.449124	0.083047	0.29		0.108091	0.189467	0.120161	0.14
Prot_39967_Hsp90b1	Prot	Hsp90b1	16545	0.00286699	0.970936	0.0212912	0.79		0.083865	0.309213	0.116888	0.16
Prot_2876_Hsp90b1	Prot	Hsp90b1	16546	0.049204	0.531526	0.0167002	0.83		0.215549	0.00828904	0.169585	0.039
Prot_61860_Hsp90b1	Prot	Hsp90b1	16547	0.0285666	0.716525	0.0325205	0.68		0.222973	0.00627011	0.278347	0.00059
Prot_17037_Hsp90b1	Prot	Hsp90b1	16548	-0.0110124	0.888697	0.0220479	0.78		0.148382	0.0709201	0.189768	0.02
Prot_3083_Hsp90b1	Prot	Hsp90b1	16549	0.0191154	0.808047	0.0730936	0.35		0.142289	0.0834421	0.189756	0.02
Prot_22488_Hsp90b1	Prot	Hsp90b1	16550	0.101978	0.193823	0.0451682	0.57		0.0581796	0.480941	0.0334644	0.69
Prot_10974_Hsp90b1	Prot	Hsp90b1	16551	0.0161871	0.837006	-0.00391683	0.96		0.032463	0.694299	0.0787993	0.34
Prot_7174_Hsp90b1	Prot	Hsp90b1	16552	-0.0284912	0.717241	-0.0346601	0.66		0.177328	0.0305018	0.211018	0.0098
Prot_11929_Hsp90b1	Prot	Hsp90b1	16553	0.0317266	0.686733	0.0652434	0.41		0.0508912	0.537648	-0.00799952	0.92
Prot_83190_Hsp90b1	Prot	Hsp90b1	16554	0.0820252	0.296411	0.122836	0.12		-0.0423021	0.608481	-0.0290239	0.73
Prot_77080_Hsp90b1	Prot	Hsp90b1	16555	0.0546924	0.486699	0.0524364	0.5		0.102921	0.211648	0.085311	0.3
Prot_3698_Hsp90b1	Prot	Hsp90b1	16556	-0.0651482	0.407216	-0.0554431	0.48		0.221418	0.00665254	0.240133	0.0032
Prot_2141_Hsp90b1	Prot	Hsp90b1	16557	-0.039682	0.613918	-0.0355321	0.65		0.232251	0.00436938	0.281678	0.0005
Prot_11789_Hsp90b1	Prot	Hsp90b1	16558	0.0779683	0.321024	0.0837156	0.29		0.116831	0.155911	0.168826	0.04
Prot_69175_Hsp90b1	Prot	Hsp90b1	16559	-0.0130528	0.868247	-0.0314196	0.69		0.300692	0.000194452	0.27302	0.00075
Prot_5973_Hsp90b1	Prot	Hsp90b1	16560	-0.0403999	0.607515	-0.016888	0.83		0.211839	0.0094989	0.250304	0.0021
Prot_3077_Hsp90b1	Prot	Hsp90b1	16561	-0.02962	0.706543	0.00112846	0.99		-0.11532	0.16137	-0.0569624	0.49
Prot_3591_Hsp90b1	Prot	Hsp90b1	16562	0.0247417	0.753162	0.00842762	0.91		-0.237525	0.00353635	-0.244574	0.0026
Prot_11832_Hsp90b1	Prot	Hsp90b1	16563	-0.0679438	0.387341	-0.0817499	0.3		0.0251786	0.760515	0.0570006	0.49
Prot_12021_Hsp90b1	Prot	Hsp90b1	16564	0.142039	0.0696347	0.127843	0.1		0.0113498	0.890731	-0.0304972	0.71
Prot_77079_Hsp90b1	Prot	Hsp90b1	16565	-0.0303281	0.699862	-0.0296616	0.71		-0.0265454	0.747941	-0.014488	0.86
Prot_110812_Hsp90b1	Prot	Hsp90b1	16566	0.0597992	0.44688	0.0614719	0.43		0.112697	0.171182	0.10464	0.2
Prot_8649_Hsp90b1	Prot	Hsp90b1	16567	0.0457615	0.560664	0.00342615	0.97		0.118007	0.151762	0.135101	0.1
Prot_3652_Hsp90b1	Prot	Hsp90b1	16568	0.0870943	0.267461	0.0967148	0.22		0.104037	0.206708	0.0910226	0.27
Prot_87781_Hspa13	Prot	Hspa13	16569	-0.0682496	0.385203	-0.0817706	0.3		0.319976	6.94953e-05	0.329207	4.1e-05
Prot_72268_Hspa1a	Prot	Hspa1a	16570	-0.0410678	0.601586	0.000263879	1		0.0848444	0.303577	0.0373876	0.65
Prot_105049_Hspa1a	Prot	Hspa1a	16571	0.0829271	0.291113	0.0780241	0.32		-0.177389	0.0304435	-0.210899	0.0098
Prot_72267_Hspa1a	Prot	Hspa1a	16572	0.0309077	0.69441	0.0250665	0.75		-0.00983052	0.905284	-0.0503018	0.54
Prot_100891_Hspa1a	Prot	Hspa1a	16573	0.00653593	0.933803	-0.00737385	0.93		-0.190084	0.0202364	-0.191533	0.019
Prot_115589_Hspa1a	Prot	Hspa1a	16574	0.0419777	0.593549	0.00368811	0.96		-0.0753706	0.360944	-0.139051	0.091
Prot_7559_Hspa1b	Prot	Hspa1b	16575	0.0131182	0.867592	0.0217921	0.78		-0.0105753	0.898145	0.0823701	0.32
Prot_5483_Hspa1b	Prot	Hspa1b	16576	0.0125918	0.87286	0.0449838	0.57		0.162475	0.0477336	0.219125	0.0073
Prot_9576_Hspa1b	Prot	Hspa1b	16577	0.00188823	0.980856	0.0656705	0.4		-0.243099	0.00281399	-0.199332	0.015
Prot_10575_Hspa1b	Prot	Hspa1b	16578	-0.0166211	0.8327	0.0198476	0.8		0.119702	0.145924	0.0940547	0.25
Prot_26824_Hspa1b	Prot	Hspa1b	16579	0.0468903	0.551026	0.0380828	0.63		-0.00108391	0.989533	-0.0615256	0.46
Prot_26825_Hspa1b	Prot	Hspa1b	16580	0.0965241	0.218873	0.0506853	0.52		0.0341522	0.679247	0.00715125	0.93
Prot_45664_Hspa1b	Prot	Hspa1b	16581	0.105863	0.177293	0.118114	0.13		0.0175776	0.831506	-0.0281556	0.73
Prot_51889_Hspa1b	Prot	Hspa1b	16582	0.0452501	0.565057	0.0729467	0.35		-0.0750136	0.36323	-0.0776786	0.35
Prot_102594_Hspa1l	Prot	Hspa1l	16583	-0.0155777	0.843062	0.0346921	0.66		0.102317	0.214353	0.079824	0.33
Prot_13087_Hspa2	Prot	Hspa2	16584	0.0410568	0.601683	0.0602636	0.44		0.294695	0.000264006	0.359788	6.6e-06
Prot_12601_Hspa2	Prot	Hspa2	16585	0.0709682	0.366513	0.0745846	0.34		0.157924	0.0544094	0.268751	0.00092
Prot_1176_Hspa2	Prot	Hspa2	16586	0.0349094	0.657206	0.0675049	0.39		0.0961425	0.243457	0.194073	0.018
Prot_11667_Hspa2	Prot	Hspa2	16587	0.0138087	0.860692	0.0537325	0.49		0.147637	0.0723637	0.242663	0.0029
Prot_3966_Hspa2	Prot	Hspa2	16588	0.0261288	0.739807	0.0343894	0.66		0.0889888	0.28048	0.0452246	0.58
Prot_6437_Hspa2	Prot	Hspa2	16589	0.0123965	0.874816	0.0538998	0.49		0.169203	0.0391231	0.226078	0.0056
Prot_6434_Hspa2	Prot	Hspa2	16590	0.0289823	0.71258	0.031239	0.69		0.290205	0.000330487	0.253115	0.0018
Prot_83828_Hspa2	Prot	Hspa2	16591	0.0356583	0.650332	0.0749304	0.34		0.356009	8.35318e-06	0.382226	1.5e-06
Prot_6435_Hspa2	Prot	Hspa2	16592	-0.00624142	0.936779	0.0286833	0.72		0.255326	0.00167422	0.214591	0.0086
Prot_8518_Hspa2	Prot	Hspa2	16593	0.0882004	0.261409	0.0758662	0.33		0.05038	0.541746	0.0925071	0.26
Prot_54992_Hspa2	Prot	Hspa2	16594	-0.0476191	0.544846	-0.0180006	0.82		0.0570453	0.48955	0.12246	0.14
Prot_1175_Hspa2	Prot	Hspa2	16595	0.167556	0.0319904	0.153081	0.05		-0.180887	0.0272686	-0.0629416	0.45
Prot_59758_Hspa2	Prot	Hspa2	16596	0.102441	0.191794	0.135603	0.083		0.0862289	0.295726	0.128091	0.12
Prot_61578_Hspa2	Prot	Hspa2	16597	0.0524552	0.504724	0.0743538	0.34		0.0299852	0.716594	0.0403299	0.63
Prot_21862_Hspa2	Prot	Hspa2	16598	0.0815749	0.29908	0.0903422	0.25		0.0301865	0.714773	0.0587162	0.48
Prot_6436_Hspa2	Prot	Hspa2	16599	0.0285259	0.716912	0.0199156	0.8		0.0678962	0.41065	0.147869	0.072
Prot_77638_Hspa2	Prot	Hspa2	16600	0.0504838	0.520891	0.0540837	0.49		0.107061	0.193747	0.120736	0.14
Prot_73499_Hspa2	Prot	Hspa2	16601	0.206334	0.00803142	0.204685	0.0086		-0.0331416	0.688237	-0.0460478	0.58
Prot_6944_Hspa2	Prot	Hspa2	16602	0.000635291	0.993558	0.0403424	0.61		-0.113517	0.168065	-0.0241197	0.77
Prot_405_Hspa4	Prot	Hspa4	16603	-0.0255269	0.745593	-0.0654426	0.41		-0.076538	0.353533	-0.067193	0.42
Prot_63247_Hspa4	Prot	Hspa4	16604	-0.0171579	0.827379	-0.0114053	0.88		0.182352	0.0260245	0.228291	0.0051
Prot_468_Hspa4	Prot	Hspa4	16605	-0.0811944	0.301347	-0.110616	0.16		0.0944699	0.251793	0.117071	0.16
Prot_32272_Hspa4	Prot	Hspa4	16606	-0.186489	0.0168041	-0.17856	0.022		0.0220577	0.789459	0.0139353	0.87
Prot_32274_Hspa4	Prot	Hspa4	16607	-0.0623703	0.427549	-0.0184617	0.81		0.171798	0.0361712	0.166593	0.042
Prot_4164_Hspa4	Prot	Hspa4	16608	0.04066	0.605203	0.0555523	0.48		0.137481	0.0945264	0.135204	0.1
Prot_2990_Hspa4	Prot	Hspa4	16609	-0.068101	0.386241	-0.0722693	0.36		0.109744	0.182749	0.134193	0.1
Prot_76794_Hspa4	Prot	Hspa4	16610	0.0284536	0.717598	0.0299068	0.7		0.12707	0.122519	0.104947	0.2
Prot_3377_Hspa4	Prot	Hspa4	16611	0.110959	0.157224	0.110189	0.16		0.178497	0.0294053	0.174125	0.034
Prot_10551_Hspa4	Prot	Hspa4	16612	-0.0467559	0.552169	-0.026604	0.74		0.0833086	0.312445	0.104338	0.21
Prot_36511_Hspa4	Prot	Hspa4	16613	0.0451391	0.566013	0.0512385	0.51		-0.00398185	0.96156	0.00355318	0.97
Prot_55465_Hspa4	Prot	Hspa4	16614	-0.0945632	0.22842	-0.112426	0.15		0.0147616	0.858189	0.0259707	0.75
Prot_36581_Hspa4	Prot	Hspa4	16615	0.00110939	0.988751	0.0162907	0.84		0.0284632	0.730409	0.019133	0.82
Prot_53930_Hspa4	Prot	Hspa4	16616	-0.0404593	0.606987	-0.0571911	0.47		0.0120746	0.8838	0.0389282	0.64
Prot_7358_Hspa4	Prot	Hspa4	16617	-0.0415484	0.597334	-0.0300414	0.7		-0.0505084	0.540715	-0.0460419	0.58
Prot_11490_Hspa4	Prot	Hspa4	16618	-0.119554	0.127308	-0.0955738	0.22		-0.00724561	0.930115	0.00636622	0.94
Prot_31724_Hspa4	Prot	Hspa4	16619	0.0286853	0.715398	0.0291328	0.71		-0.052839	0.522174	-0.0442764	0.59
Prot_64943_Hspa4	Prot	Hspa4	16620	-0.0117998	0.880795	0.0234445	0.77		-0.0386699	0.639623	0.0283315	0.73
Prot_43655_Hspa4	Prot	Hspa4	16621	-0.0829817	0.290795	-0.0440971	0.58		0.0815941	0.322543	0.0656285	0.43
Prot_11516_Hspa4	Prot	Hspa4	16622	-0.0665139	0.397433	-0.0597856	0.45		0.0975835	0.236431	0.105893	0.2
Prot_34504_Hspa4	Prot	Hspa4	16623	-0.0553311	0.481618	-0.0638994	0.42		-0.0428544	0.603804	0.00532029	0.95
Prot_44104_Hspa4	Prot	Hspa4	16624	-0.0717332	0.361357	-0.0495211	0.53		0.0149971	0.855951	0.0324418	0.69
Prot_30483_Hspa4	Prot	Hspa4	16625	0.0149798	0.849012	0.0243371	0.76		0.0227995	0.782551	0.0159735	0.85
Prot_30484_Hspa4	Prot	Hspa4	16626	-0.135286	0.0841318	-0.124064	0.11		-0.0290843	0.72476	-0.00338449	0.97
Prot_114039_Hspa4	Prot	Hspa4	16627	-0.0254874	0.745973	0.0131202	0.87		0.0293068	0.722741	0.00852015	0.92
Prot_55466_Hspa4	Prot	Hspa4	16628	-0.0471481	0.548836	-0.0205668	0.79		0.0601137	0.466454	0.0796778	0.33
Prot_55165_Hspa4	Prot	Hspa4	16629	0.0822336	0.295181	0.103088	0.19		-0.00360913	0.965156	0.00447234	0.96
Prot_8777_Hspa4	Prot	Hspa4	16630	0.0175481	0.823517	0.0101086	0.9		-0.121759	0.139074	-0.116721	0.16
Prot_44105_Hspa4	Prot	Hspa4	16631	0.0751008	0.339197	0.0834943	0.29		0.127491	0.121275	0.100241	0.22
Prot_13101_Hspa4	Prot	Hspa4	16632	0.00171679	0.982594	0.0252654	0.75		-0.0436377	0.5972	0.0179704	0.83
Prot_22690_Hspa4	Prot	Hspa4	16633	0.00973828	0.901505	-0.0742684	0.34		0.0430728	0.601959	0.0469154	0.57
Prot_4285_Hspa4	Prot	Hspa4	16634	0.0351024	0.655432	0.0436762	0.58		-0.028647	0.728736	-0.0264618	0.75
Prot_65596_Hspa4	Prot	Hspa4	16635	-0.120336	0.12482	-0.106809	0.17		0.171052	0.0369998	0.190047	0.02
Prot_63248_Hspa4l	Prot	Hspa4l	16636	0.0481971	0.53997	0.0624178	0.43		-0.165102	0.0442009	-0.115211	0.16
Prot_37877_Hspa4l	Prot	Hspa4l	16637	-0.0537218	0.494477	-0.033361	0.67		-0.105163	0.201809	-0.110143	0.18
Prot_4729_Hspa4l	Prot	Hspa4l	16638	-0.0695846	0.375954	-0.0665428	0.4		0.0142035	0.863497	0.0371462	0.65
Prot_52191_Hspa4l	Prot	Hspa4l	16639	0.0831456	0.28984	0.0988434	0.21		0.0795774	0.334687	0.100877	0.22
Prot_9036_Hspa5	Prot	Hspa5	16640	0.0760392	0.333179	0.0950706	0.23		0.37043	3.31756e-06	0.403228	3.4e-07
Prot_6959_Hspa5	Prot	Hspa5	16641	0.114377	0.144749	0.109884	0.16		0.365132	4.68176e-06	0.418151	1.1e-07
Prot_7491_Hspa5	Prot	Hspa5	16642	0.127371	0.104099	0.165733	0.034		0.419353	1.0196e-07	0.432674	3.6e-08
Prot_13953_Hspa5	Prot	Hspa5	16643	0.0871451	0.267181	0.132539	0.091		0.42044	9.37525e-08	0.451893	7.3e-09
Prot_6945_Hspa5	Prot	Hspa5	16644	0.0560697	0.475777	0.105013	0.18		0.346301	1.51718e-05	0.376473	2.2e-06
Prot_6438_Hspa5	Prot	Hspa5	16645	0.0627406	0.424805	0.109577	0.16		0.392536	7.36975e-07	0.433978	3.2e-08
Prot_9636_Hspa5	Prot	Hspa5	16646	0.0916177	0.243307	0.125458	0.11		0.376866	2.16527e-06	0.426451	5.9e-08
Prot_2331_Hspa5	Prot	Hspa5	16647	0.066306	0.398913	0.0312211	0.69		0.20075	0.0140934	0.216359	0.008
Prot_12740_Hspa5	Prot	Hspa5	16648	0.0943409	0.229521	0.125505	0.11		0.386073	1.15727e-06	0.437412	2.4e-08
Prot_13490_Hspa5	Prot	Hspa5	16649	0.0430167	0.584432	0.114621	0.14		0.335127	2.9439e-05	0.37017	3.4e-06
Prot_3252_Hspa5	Prot	Hspa5	16650	0.0312882	0.690839	0.0494056	0.53		0.324704	5.34146e-05	0.336222	2.8e-05
Prot_9945_Hspa5	Prot	Hspa5	16651	0.0991647	0.206471	0.131575	0.093		0.346806	1.47152e-05	0.395125	6.1e-07
Prot_1749_Hspa5	Prot	Hspa5	16652	0.0303426	0.699725	0.0679917	0.39		0.384343	1.30371e-06	0.404557	3.1e-07
Prot_12032_Hspa5	Prot	Hspa5	16653	0.0750246	0.339689	0.107762	0.17		0.422941	7.72118e-08	0.446179	1.2e-08
Prot_12265_Hspa5	Prot	Hspa5	16654	0.101886	0.194226	0.145817	0.062		0.448008	1.00939e-08	0.468943	1.6e-09
Prot_709_Hspa5	Prot	Hspa5	16655	0.0207296	0.792191	0.0791013	0.31		0.44014	1.94607e-08	0.434624	3.1e-08
Prot_6200_Hspa5	Prot	Hspa5	16656	0.0321587	0.682695	0.0727245	0.35		0.356472	8.115e-06	0.356552	8.1e-06
Prot_11006_Hspa5	Prot	Hspa5	16657	0.0346108	0.659955	0.0741292	0.35		0.356341	8.18187e-06	0.380421	1.7e-06
Prot_3967_Hspa5	Prot	Hspa5	16658	0.172502	0.0271888	0.187869	0.016		0.275304	0.0006785	0.261914	0.0013
Prot_29210_Hspa5	Prot	Hspa5	16659	0.0995252	0.204817	0.112623	0.15		0.284388	0.000439716	0.303607	0.00017
Prot_11577_Hspa5	Prot	Hspa5	16660	0.104183	0.184308	0.118957	0.13		0.320386	6.79361e-05	0.378485	1.9e-06
Prot_31315_Hspa5	Prot	Hspa5	16661	0.164127	0.0357254	0.14564	0.063		0.380869	1.65283e-06	0.39912	4.6e-07
Prot_6179_Hspa5	Prot	Hspa5	16662	0.0834661	0.287978	0.0952481	0.23		0.297179	0.000232792	0.306966	0.00014
Prot_11578_Hspa5	Prot	Hspa5	16663	0.0705841	0.369119	0.103267	0.19		0.372426	2.90924e-06	0.381671	1.6e-06
Prot_45621_Hspa5	Prot	Hspa5	16664	0.0716253	0.362081	0.0915348	0.24		0.370625	3.27536e-06	0.41102	1.9e-07
Prot_33010_Hspa5	Prot	Hspa5	16665	0.0068183	0.93095	0.00840576	0.91		0.312759	0.000102989	0.30631	0.00015
Prot_12033_Hspa5	Prot	Hspa5	16666	0.0530507	0.499892	0.100117	0.2		0.420564	9.28582e-08	0.446878	1.1e-08
Prot_65461_Hspa5	Prot	Hspa5	16667	0.0654719	0.404884	0.0864249	0.27		0.31367	9.80507e-05	0.361844	5.8e-06
Prot_2964_Hspa5	Prot	Hspa5	16668	0.0545743	0.487642	0.0490686	0.53		0.23014	0.00474926	0.280353	0.00053
Prot_25803_Hspa5	Prot	Hspa5	16669	0.0505414	0.520415	0.0809946	0.3		0.232825	0.00427082	0.270145	0.00086
Prot_14187_Hspa5	Prot	Hspa5	16670	0.0276817	0.724947	0.0610169	0.44		0.213412	0.00896824	0.268004	0.00095
Prot_25890_Hspa5	Prot	Hspa5	16671	-0.027951	0.722381	-0.0168512	0.83		0.00666226	0.935729	0.013674	0.87
Prot_7490_Hspa5	Prot	Hspa5	16672	0.0449475	0.567664	0.0654783	0.4		0.286778	0.000391326	0.335994	2.8e-05
Prot_12264_Hspa5	Prot	Hspa5	16673	0.0733322	0.350724	0.0824571	0.29		0.254809	0.00171224	0.334313	3.1e-05
Prot_33009_Hspa5	Prot	Hspa5	16674	0.106409	0.175058	0.105569	0.18		0.315424	8.91697e-05	0.34511	1.6e-05
Prot_5942_Hspa5	Prot	Hspa5	16675	-0.00494364	0.949905	0.00842666	0.91		-0.0566181	0.492813	-0.0372382	0.65
Prot_9419_Hspa5	Prot	Hspa5	16676	-0.00738489	0.925228	0.0320508	0.68		0.0828408	0.31518	0.109914	0.18
Prot_9407_Hspa5	Prot	Hspa5	16677	0.0797602	0.309994	0.079268	0.31		0.235481	0.00384056	0.248263	0.0023
Prot_79259_Hspa5	Prot	Hspa5	16678	0.0128303	0.870473	0.0196653	0.8		0.301819	0.000183462	0.292061	0.0003
Prot_41170_Hspa5	Prot	Hspa5	16679	-0.105006	0.180847	-0.0995607	0.2		0.376551	2.21138e-06	0.390431	8.5e-07
Prot_31316_Hspa5	Prot	Hspa5	16680	-0.0516531	0.51127	-0.00729326	0.93		0.387241	1.06736e-06	0.42813	5.1e-08
Prot_43910_Hspa5	Prot	Hspa5	16681	0.0322255	0.682072	0.0298376	0.7		0.330555	3.83323e-05	0.3677	4e-06
Prot_64081_Hspa5	Prot	Hspa5	16682	-0.0897744	0.25296	-0.0832954	0.29		0.15822	0.0539533	0.165819	0.043
Prot_3253_Hspa5	Prot	Hspa5	16683	0.0420349	0.593045	0.0407611	0.6		0.276555	0.000639724	0.268779	0.00092
Prot_60381_Hspa5	Prot	Hspa5	16684	-0.0225816	0.774104	-0.0422956	0.59		0.158042	0.0542276	0.128978	0.12
Prot_7558_Hspa5	Prot	Hspa5	16685	-0.168497	0.0310247	-0.150379	0.055		0.0460337	0.577202	0.0450234	0.59
Prot_25887_Hspa5	Prot	Hspa5	16686	0.0392626	0.617671	0.063192	0.42		0.212267	0.00935184	0.224867	0.0058
Prot_26822_Hspa5	Prot	Hspa5	16687	0.0526774	0.502918	0.100062	0.2		0.287457	0.000378511	0.328069	4.4e-05
Prot_13491_Hspa5	Prot	Hspa5	16688	0.00824939	0.916505	0.0450969	0.57		0.142205	0.0836272	0.174765	0.033
Prot_7517_Hspa5	Prot	Hspa5	16689	-0.0221747	0.778068	-0.0348672	0.66		0.208299	0.0107963	0.217448	0.0077
Prot_51451_Hspa5	Prot	Hspa5	16690	0.00446681	0.954732	0.0266319	0.73		0.281824	0.000497714	0.301844	0.00018
Prot_32578_Hspa5	Prot	Hspa5	16691	0.0385134	0.624402	-0.00855083	0.91		-0.0851374	0.301905	-0.1236	0.13
Prot_10039_Hspa5	Prot	Hspa5	16692	-0.0523574	0.505519	-0.00353968	0.96		0.119392	0.146978	0.126595	0.12
Prot_31314_Hspa5	Prot	Hspa5	16693	0.020758	0.791913	0.027711	0.72		0.230367	0.00470717	0.295868	0.00025
Prot_9409_Hspa5	Prot	Hspa5	16694	0.0700566	0.372717	0.0680463	0.39		0.271581	0.000807107	0.252838	0.0019
Prot_25655_Hspa5	Prot	Hspa5	16695	-0.0166837	0.832079	-0.0288893	0.71		0.0457486	0.579565	0.097962	0.23
Prot_6201_Hspa5	Prot	Hspa5	16696	0.0460288	0.558374	0.0746143	0.34		0.0477114	0.563389	0.0925309	0.26
Prot_44626_Hspa5	Prot	Hspa5	16697	-0.105937	0.176991	-0.0822723	0.29		0.0328839	0.690537	0.0345312	0.68
Prot_63361_Hspa5	Prot	Hspa5	16698	-0.0804812	0.305626	-0.0671092	0.39		0.00377962	0.963511	0.0302767	0.71
Prot_44212_Hspa5	Prot	Hspa5	16699	-0.0121543	0.877243	-0.00689603	0.93		0.114272	0.165238	0.15943	0.052
Prot_63362_Hspa5	Prot	Hspa5	16700	-0.0175222	0.823773	-0.0145907	0.85		-0.0450761	0.585157	0.000367181	1
Prot_56707_Hspa5	Prot	Hspa5	16701	0.0808405	0.303465	0.0101984	0.9		0.165799	0.0433005	0.184941	0.024
Prot_5941_Hspa5	Prot	Hspa5	16702	0.157777	0.0436192	0.124756	0.11		0.178757	0.0291663	0.163544	0.046
Prot_42181_Hspa5	Prot	Hspa5	16703	-0.0724434	0.35661	-0.0806303	0.3		0.114294	0.165155	0.124294	0.13
Prot_9946_Hspa5	Prot	Hspa5	16704	-0.0791177	0.31392	-0.0521059	0.51		0.122272	0.137403	0.173461	0.034
Prot_2962_Hspa5	Prot	Hspa5	16705	-0.0219681	0.780083	-0.0207895	0.79		0.289147	0.000348257	0.286143	0.0004
Prot_42185_Hspa5	Prot	Hspa5	16706	-0.0491108	0.532305	-0.0244289	0.76		0.152478	0.0633935	0.172116	0.036
Prot_43300_Hspa5	Prot	Hspa5	16707	-0.0774672	0.324154	-0.0841578	0.28		0.086092	0.296497	0.146008	0.076
Prot_3831_Hspa5	Prot	Hspa5	16708	0.0156314	0.842529	0.00588559	0.94		0.09383	0.255034	0.0825931	0.32
Prot_3611_Hspa5	Prot	Hspa5	16709	-0.0621108	0.429478	-0.0642057	0.41		0.0978542	0.235127	0.129178	0.12
Prot_11695_Hspa5	Prot	Hspa5	16710	0.00179909	0.981759	0.0269908	0.73		0.0956762	0.245761	0.0722177	0.38
Prot_9273_Hspa5	Prot	Hspa5	16711	0.09177	0.242521	0.101984	0.19		-0.00185308	0.982106	-0.0138052	0.87
Prot_9781_Hspa5	Prot	Hspa5	16712	-0.0231807	0.768279	-0.0435942	0.58		0.0338697	0.681756	0.0560328	0.5
Prot_45591_Hspa5	Prot	Hspa5	16713	0.015551	0.843327	-0.0158105	0.84		0.143945	0.0798766	0.157933	0.054
Prot_930_Hspa5	Prot	Hspa5	16714	-0.0816668	0.298533	-0.063738	0.42		0.0619379	0.453013	0.050973	0.54
Prot_1748_Hspa8	Prot	Hspa8	16715	0.0574312	0.465112	0.0525522	0.5		0.0536081	0.516128	0.161898	0.049
Prot_11579_Hspa8	Prot	Hspa8	16716	-0.0110769	0.888049	0.0340225	0.67		0.120359	0.143709	0.186509	0.023
Prot_12962_Hspa8	Prot	Hspa8	16717	-0.0369613	0.638443	0.0144967	0.85		0.254414	0.00174181	0.338963	2.4e-05
Prot_5404_Hspa8	Prot	Hspa8	16718	-0.10144	0.196194	-0.0560229	0.48		0.075423	0.360609	0.128042	0.12
Prot_12718_Hspa8	Prot	Hspa8	16719	0.102686	0.190727	0.124696	0.11		0.284015	0.000447732	0.326469	4.8e-05
Prot_10697_Hspa8	Prot	Hspa8	16720	0.00697266	0.929391	0.0263142	0.74		0.236297	0.00371638	0.289294	0.00035
Prot_9958_Hspa8	Prot	Hspa8	16721	0.02313	0.768771	0.0741376	0.35		0.178194	0.0296869	0.212018	0.0094
Prot_5946_Hspa8	Prot	Hspa8	16722	-0.011375	0.885057	0.0109684	0.89		0.182305	0.0260638	0.239582	0.0033
Prot_11150_Hspa8	Prot	Hspa8	16723	-0.0169593	0.829347	0.0236605	0.76		0.230441	0.00469337	0.282197	0.00049
Prot_9984_Hspa8	Prot	Hspa8	16724	0.0104995	0.89385	0.00389887	0.96		0.163033	0.0469639	0.231844	0.0044
Prot_54416_Hspa8	Prot	Hspa8	16725	0.0879141	0.262967	0.131668	0.093		0.142382	0.0832387	0.178349	0.03
Prot_77639_Hspa8	Prot	Hspa8	16726	-0.0927182	0.237668	-0.0422315	0.59		0.0330002	0.689499	0.00143974	0.99
Prot_3974_Hspa8	Prot	Hspa8	16727	-0.111434	0.155445	-0.06929	0.38		0.110822	0.17846	0.147464	0.073
Prot_1664_Hspa8	Prot	Hspa8	16728	-0.0821029	0.295952	-0.0527972	0.5		0.0977049	0.235846	0.0706394	0.39
Prot_11275_Hspa8	Prot	Hspa8	16729	0.0344176	0.661735	0.013674	0.86		0.174072	0.0337398	0.120364	0.14
Prot_5210_Hspa8	Prot	Hspa8	16730	-0.0270919	0.73058	-0.0277596	0.72		-0.112973	0.170126	-0.0453849	0.58
Prot_24907_Hspa8	Prot	Hspa8	16731	-0.0581807	0.459297	-0.043559	0.58		0.148538	0.0706205	0.171157	0.037
Prot_39515_Hspa8	Prot	Hspa8	16732	-0.0762908	0.331577	-0.0643898	0.41		-0.0385472	0.640687	0.0551835	0.5
Prot_52069_Hspa8	Prot	Hspa8	16733	-0.0456187	0.561889	-0.0226825	0.77		0.198334	0.01532	0.227327	0.0053
Prot_6519_Hspa8	Prot	Hspa8	16734	-0.0677214	0.3889	-0.0678568	0.39		-0.168737	0.0396743	-0.0905002	0.27
Prot_12717_Hspa8	Prot	Hspa8	16735	0.128984	0.0997528	0.139277	0.075		0.0353647	0.66852	0.0799486	0.33
Prot_9418_Hspa8	Prot	Hspa8	16736	-0.09848	0.209637	-0.0678597	0.39		0.125837	0.12622	0.12783	0.12
Prot_49388_Hspa8	Prot	Hspa8	16737	-0.0156806	0.842039	0.0190609	0.81		0.0285841	0.729308	0.0742175	0.37
Prot_9528_Hspa8	Prot	Hspa8	16738	0.0059183	0.940046	0.0275636	0.73		0.255153	0.00168687	0.210822	0.0099
Prot_34262_Hspa8	Prot	Hspa8	16739	0.0104952	0.893893	0.026493	0.74		0.114581	0.164089	0.162984	0.047
Prot_34261_Hspa8	Prot	Hspa8	16740	0.015105	0.847766	0.0243762	0.76		0.0953611	0.247327	0.148298	0.071
Prot_3915_Hspa8	Prot	Hspa8	16741	-0.0471775	0.548586	0.00619803	0.94		0.0768994	0.351257	0.118287	0.15
Prot_43304_Hspa8	Prot	Hspa8	16742	-0.0404532	0.607041	-0.0414589	0.6		-0.0360987	0.662059	-0.0290173	0.73
Prot_11274_Hspa8	Prot	Hspa8	16743	0.0527873	0.502026	0.0677083	0.39		-0.0657498	0.425636	-0.0849662	0.3
Prot_13853_Hspa8	Prot	Hspa8	16744	-0.0794712	0.311756	-0.0540919	0.49		-0.11894	0.148526	-0.0512812	0.53
Prot_43339_Hspa8	Prot	Hspa8	16745	-0.0105681	0.893161	0.0218284	0.78		0.0319398	0.698986	0.0493516	0.55
Prot_86200_Hspa8	Prot	Hspa8	16746	0.0420771	0.592674	0.0310526	0.69		-0.0827688	0.315602	-0.0881847	0.28
Prot_9957_Hspa8	Prot	Hspa8	16747	-0.0466438	0.553124	-0.0382148	0.63		-0.0241	0.770483	-0.0295942	0.72
Prot_9417_Hspa8	Prot	Hspa8	16748	-0.040523	0.60642	-0.0214453	0.79		0.0692413	0.40142	0.0908197	0.27
Prot_7163_Hspa8	Prot	Hspa8	16749	0.0827059	0.292407	0.0798735	0.31		-0.162219	0.0480896	-0.123313	0.13
Prot_6518_Hspa8	Prot	Hspa8	16750	0.0282131	0.719886	0.0275422	0.73		-0.18885	0.0210774	-0.191426	0.019
Prot_49391_Hspa8	Prot	Hspa8	16751	-0.0833709	0.28853	-0.0514795	0.51		-0.0612912	0.457753	-0.0694568	0.4
Prot_45843_Hspa8	Prot	Hspa8	16752	0.0100022	0.89885	-0.0200481	0.8		-0.0504344	0.541309	-0.0363444	0.66
Prot_45658_Hspa8	Prot	Hspa8	16753	0.0992296	0.206172	0.104272	0.18		-0.194919	0.0172119	-0.223511	0.0061
Prot_45669_Hspa8	Prot	Hspa8	16754	0.0107491	0.891342	-0.00257678	0.97		-0.155946	0.057542	-0.142766	0.082
Prot_104056_Hspa8	Prot	Hspa8	16755	-0.102876	0.189907	-0.107988	0.17		-0.11156	0.175567	-0.100403	0.22
Prot_9959_Hspa8	Prot	Hspa8	16756	0.0462975	0.556077	0.0515398	0.51		0.0339339	0.681186	0.0597024	0.47
Prot_34260_Hspa8	Prot	Hspa8	16757	0.0477225	0.543972	0.0251984	0.75		0.0566441	0.492614	0.0848924	0.3
Prot_100888_Hspa8	Prot	Hspa8	16758	0.0197928	0.801383	0.00579544	0.94		0.0478382	0.56235	0.0502693	0.54
Prot_7555_Hspa9	Prot	Hspa9	16759	0.0186463	0.81267	0.0853467	0.28		-0.24182	0.00296685	-0.200644	0.014
Prot_13848_Hspa9	Prot	Hspa9	16760	0.0845089	0.281976	0.117626	0.13		-0.196035	0.0165724	-0.158227	0.054
Prot_12600_Hspa9	Prot	Hspa9	16761	0.0529016	0.5011	0.084867	0.28		-0.248612	0.00223348	-0.175246	0.033
Prot_1121_Hspa9	Prot	Hspa9	16762	0.0468217	0.551609	0.0735806	0.35		-0.266861	0.00100224	-0.250267	0.0021
Prot_13499_Hspa9	Prot	Hspa9	16763	-0.0886087	0.259199	-0.0140233	0.86		-0.281022	0.00051726	-0.264679	0.0011
Prot_8450_Hspa9	Prot	Hspa9	16764	0.0381462	0.627712	0.0332598	0.67		-0.100121	0.224406	-0.0694328	0.4
Prot_3633_Hspa9	Prot	Hspa9	16765	-0.0991511	0.206533	-0.0135908	0.86		-0.281776	0.000498878	-0.319316	7.2e-05
Prot_11007_Hspa9	Prot	Hspa9	16766	0.0251815	0.748919	0.0417311	0.6		-0.260805	0.00131581	-0.238394	0.0034
Prot_13379_Hspa9	Prot	Hspa9	16767	0.00252011	0.974451	0.0291086	0.71		-0.184465	0.0243171	-0.20471	0.012
Prot_10160_Hspa9	Prot	Hspa9	16768	-0.0143453	0.855336	0.0560577	0.48		-0.253371	0.00182223	-0.241824	0.003
Prot_11696_Hspa9	Prot	Hspa9	16769	0.0697184	0.375035	0.0983011	0.21		-0.139487	0.0897688	-0.117571	0.15
Prot_34850_Hspa9	Prot	Hspa9	16770	0.00574487	0.9418	0.0137892	0.86		0.00818063	0.921124	0.0162757	0.84
Prot_13380_Hspa9	Prot	Hspa9	16771	0.0256603	0.744309	0.0367	0.64		-0.0832092	0.313025	-0.126448	0.12
Prot_9437_Hspa9	Prot	Hspa9	16772	-0.0289353	0.713026	-0.00922233	0.91		-0.231649	0.00447476	-0.217467	0.0077
Prot_9304_Hspa9	Prot	Hspa9	16773	-0.00293434	0.970253	0.00634463	0.94		-0.153383	0.0618213	-0.0811426	0.33
Prot_11697_Hspa9	Prot	Hspa9	16774	0.0206181	0.793284	0.019697	0.8		-0.186039	0.023108	-0.195338	0.017
Prot_10212_Hspa9	Prot	Hspa9	16775	-0.0982101	0.210895	-0.00853375	0.91		-0.349953	1.21491e-05	-0.338495	2.4e-05
Prot_13053_Hspa9	Prot	Hspa9	16776	0.0526263	0.503333	0.0516125	0.51		0.0213573	0.795995	0.0161317	0.85
Prot_1255_Hspa9	Prot	Hspa9	16777	-0.0991204	0.206674	-0.0627424	0.42		-0.198305	0.0153353	-0.197123	0.016
Prot_13758_Hspa9	Prot	Hspa9	16778	0.00247387	0.97492	0.0468305	0.55		-0.225086	0.00578202	-0.205461	0.012
Prot_2418_Hspa9	Prot	Hspa9	16779	-0.0115361	0.883441	0.0253091	0.75		-0.234457	0.00400154	-0.275409	0.00068
Prot_37159_Hspa9	Prot	Hspa9	16780	0.0342066	0.663683	0.0655605	0.4		-0.0438554	0.59537	-0.0524357	0.53
Prot_3537_Hspa9	Prot	Hspa9	16781	-0.0296031	0.706703	-0.00129908	0.99		-0.2603	0.00134566	-0.269843	0.00087
Prot_695_Hspa9	Prot	Hspa9	16782	-0.0413183	0.599368	-0.00977853	0.9		-0.113042	0.169865	-0.0854936	0.3
Prot_990_Hspa9	Prot	Hspa9	16783	-0.0463785	0.555385	-0.015509	0.84		-0.035984	0.663067	-0.014473	0.86
Prot_50851_Hspa9	Prot	Hspa9	16784	-0.0623361	0.427803	-0.0031569	0.97		-0.254476	0.00173718	-0.206788	0.011
Prot_862_Hspa9	Prot	Hspa9	16785	0.0391371	0.618796	0.0550905	0.48		-0.122002	0.138279	-0.061142	0.46
Prot_3521_Hspa9	Prot	Hspa9	16786	-0.069429	0.377025	-0.0269576	0.73		-0.215972	0.00816011	-0.239219	0.0033
Prot_13381_Hspa9	Prot	Hspa9	16787	-0.0308445	0.695003	-0.0183983	0.82		-0.087122	0.290734	-0.0499579	0.55
Prot_7804_Hspa9	Prot	Hspa9	16788	-0.0493657	0.530177	-0.0325008	0.68		-0.119813	0.145548	-0.146007	0.076
Prot_10889_Hspa9	Prot	Hspa9	16789	-0.0323455	0.680952	-0.0108243	0.89		-0.150825	0.0663473	-0.189638	0.021
Prot_59756_Hspa9	Prot	Hspa9	16790	-0.0538062	0.493798	-0.0105766	0.89		-0.181219	0.0269823	-0.152673	0.063
Prot_14044_Hspa9	Prot	Hspa9	16791	-0.0499756	0.525101	-0.0322822	0.68		0.15479	0.0594415	0.117957	0.15
Prot_3522_Hspa9	Prot	Hspa9	16792	0.0888008	0.258164	0.122112	0.12		-0.178307	0.0295817	-0.140563	0.087
Prot_4726_Hspa9	Prot	Hspa9	16793	-0.01106	0.888219	0.0170142	0.83		-0.161228	0.0494908	-0.164067	0.046
Prot_42188_Hspa9	Prot	Hspa9	16794	-0.0375772	0.632856	-0.0609516	0.44		0.132295	0.107759	0.133553	0.1
Prot_41300_Hspa9	Prot	Hspa9	16795	-0.0329272	0.675536	0.00553493	0.94		-0.0556207	0.500476	-0.0169724	0.84
Prot_40550_Hspa9	Prot	Hspa9	16796	-0.0567008	0.470817	-0.0118339	0.88		-0.100849	0.221037	-0.0433345	0.6
Prot_54516_Hspa9	Prot	Hspa9	16797	-0.0946768	0.227859	0.00252256	0.97		-0.235485	0.00383987	-0.206853	0.011
Prot_4178_Hspa9	Prot	Hspa9	16798	-0.0181202	0.817862	-0.0103803	0.9		-0.0713384	0.387277	0.00221242	0.98
Prot_64871_Hspa9	Prot	Hspa9	16799	-0.0361852	0.645514	-0.0257622	0.74		-0.0633294	0.442906	-0.0883228	0.28
Prot_1254_Hspa9	Prot	Hspa9	16800	-0.0616906	0.432612	-0.0470963	0.55		-0.249656	0.00213669	-0.231398	0.0045
Prot_1122_Hspa9	Prot	Hspa9	16801	0.0105504	0.893339	-0.0160609	0.84		-0.143099	0.0816831	-0.0385422	0.64
Prot_3634_Hspa9	Prot	Hspa9	16802	0.100843	0.198854	0.112841	0.15		-0.0693327	0.400797	-0.00713961	0.93
Prot_67455_Hspa9	Prot	Hspa9	16803	-0.0871326	0.26725	-0.0759842	0.33		-0.109696	0.182941	-0.197911	0.016
Prot_67457_Hspa9	Prot	Hspa9	16804	-0.0195125	0.804139	-0.0107647	0.89		-0.084282	0.306806	-0.0780835	0.34
Prot_10034_Hspa9	Prot	Hspa9	16805	-0.0880841	0.262041	-0.0608255	0.44		-0.357829	7.45274e-06	-0.293618	0.00028
Prot_3612_Hspa9	Prot	Hspa9	16806	-0.150701	0.054084	-0.0937908	0.23		-0.234905	0.00393045	-0.28824	0.00036
Prot_46931_Hspa9	Prot	Hspa9	16807	-0.0273734	0.727889	-0.0326176	0.68		0.0187205	0.820729	0.0399918	0.63
Prot_861_Hspa9	Prot	Hspa9	16808	0.0786802	0.316612	0.0738423	0.35		-0.108696	0.186989	-0.0225523	0.78
Prot_14112_Hspa9	Prot	Hspa9	16809	0.135287	0.0841281	0.128632	0.1		-0.094566	0.251309	-0.0869749	0.29
Prot_42187_Hspa9	Prot	Hspa9	16810	0.00701341	0.928979	-0.0253847	0.75		-0.0936984	0.255703	-0.0835947	0.31
Prot_50850_Hspa9	Prot	Hspa9	16811	-0.000721677	0.992682	0.0320592	0.68		-0.051898	0.529621	-0.0709367	0.39
Prot_67456_Hspa9	Prot	Hspa9	16812	0.0544896	0.488319	0.0695128	0.38		-0.160524	0.0505063	-0.177061	0.031
Prot_112161_Hspa9	Prot	Hspa9	16813	0.0174917	0.824075	0.0170121	0.83		-0.0499896	0.544886	0.0139899	0.87
Prot_7963_Hspb1	Prot	Hspb1	16814	0.0209151	0.790374	0.0225353	0.77		-0.0739511	0.370085	-0.0671286	0.42
Prot_11846_Hspb1	Prot	Hspb1	16815	0.00197324	0.979994	-0.024115	0.76		0.201678	0.0136455	0.198919	0.015
Prot_6364_Hspb1	Prot	Hspb1	16816	0.0702974	0.371072	0.046215	0.56		-0.189834	0.0204044	-0.181896	0.026
Prot_39689_Hspb8	Prot	Hspb8	16817	-0.0271846	0.729694	-0.0089636	0.91		-0.0133137	0.871973	-0.0440007	0.59
Prot_13947_Hspd1	Prot	Hspd1	16818	-0.145135	0.0637034	-0.125917	0.11		-0.13537	0.0997489	-0.0926362	0.26
Prot_18177_Hspd1	Prot	Hspd1	16819	-0.149564	0.0559451	-0.0875727	0.26		-0.152588	0.0631994	-0.137356	0.095
Prot_8858_Hspd1	Prot	Hspd1	16820	-0.10355	0.187004	-0.0597636	0.45		-0.0678669	0.410853	-0.00785164	0.92
Prot_12679_Hspd1	Prot	Hspd1	16821	-0.0865229	0.270625	-0.0481412	0.54		-0.0429618	0.602897	-0.00872467	0.92
Prot_151_Hspd1	Prot	Hspd1	16822	-0.105996	0.176746	-0.137691	0.079		-0.17722	0.0306053	-0.11322	0.17
Prot_6897_Hspd1	Prot	Hspd1	16823	-0.000261195	0.997352	0.00760468	0.92		-0.080141	0.331264	-0.0340333	0.68
Prot_13253_Hspd1	Prot	Hspd1	16824	-0.100958	0.198343	-0.0572587	0.47		-0.0558474	0.498729	-0.0566834	0.49
Prot_13222_Hspd1	Prot	Hspd1	16825	-0.177815	0.0227318	-0.117852	0.13		-0.142983	0.0819316	-0.152434	0.063
Prot_7455_Hspd1	Prot	Hspd1	16826	-0.0567472	0.470453	-0.0786316	0.32		-0.00327714	0.96836	0.0107906	0.9
Prot_9561_Hspd1	Prot	Hspd1	16827	-0.107526	0.171875	-0.105734	0.18		-0.0801457	0.331236	-0.0377317	0.65
Prot_5577_Hspd1	Prot	Hspd1	16828	-0.101305	0.196794	-0.0565917	0.47		-0.0826437	0.316336	-0.00561354	0.95
Prot_6733_Hspd1	Prot	Hspd1	16829	-0.115141	0.142067	-0.0913911	0.24		-0.075915	0.357476	-0.0377513	0.65
Prot_1632_Hspd1	Prot	Hspd1	16830	-0.0429346	0.58515	-0.013638	0.86		-0.101018	0.22026	-0.0585604	0.48
Prot_658_Hspd1	Prot	Hspd1	16831	-0.163153	0.0368512	-0.157555	0.044		-0.139347	0.0900945	-0.0958139	0.25
Prot_9170_Hspd1	Prot	Hspd1	16832	-0.0696705	0.375364	-0.0925673	0.24		-0.0508739	0.537786	-0.0348263	0.67
Prot_12342_Hspd1	Prot	Hspd1	16833	-0.00800107	0.919009	-0.0162968	0.84		-0.135191	0.100203	-0.0776977	0.35
Prot_13232_Hspd1	Prot	Hspd1	16834	-0.154337	0.0484722	-0.123555	0.11		-0.178718	0.0292022	-0.170641	0.037
Prot_31251_Hspd1	Prot	Hspd1	16835	-0.104026	0.184973	-0.0931399	0.24		-0.117173	0.154697	-0.0383765	0.64
Prot_7338_Hspd1	Prot	Hspd1	16836	0.00964045	0.90249	-0.0196354	0.8		-0.231763	0.00445469	-0.171241	0.037
Prot_1601_Hspd1	Prot	Hspd1	16837	0.00395736	0.95989	0.0322724	0.68		-0.179613	0.02839	-0.169996	0.038
Prot_28416_Hspd1	Prot	Hspd1	16838	-0.123902	0.113951	-0.0750849	0.34		-0.129923	0.114278	-0.0605618	0.46
Prot_32200_Hspd1	Prot	Hspd1	16839	-0.0685809	0.382895	-0.0556805	0.48		0.023761	0.773624	0.022198	0.79
Prot_6815_Hspd1	Prot	Hspd1	16840	-0.0749672	0.340059	-0.0755166	0.34		-0.198567	0.0151981	-0.200967	0.014
Prot_1059_Hspd1	Prot	Hspd1	16841	-0.108666	0.166035	-0.130627	0.095		-0.154237	0.0603674	-0.153184	0.062
Prot_28939_Hspd1	Prot	Hspd1	16842	-0.0501041	0.524035	-0.0290994	0.71		-0.202009	0.013489	-0.177564	0.03
Prot_58234_Hspd1	Prot	Hspd1	16843	-0.112349	0.152058	-0.0782618	0.32		-0.113989	0.166295	-0.057022	0.49
Prot_6300_Hspd1	Prot	Hspd1	16844	-0.0419948	0.593398	-0.0435505	0.58		-0.18897	0.0209946	-0.0600261	0.47
Prot_40780_Hspd1	Prot	Hspd1	16845	-0.0700329	0.372879	-0.0643909	0.41		-0.0506675	0.539439	0.00167645	0.98
Prot_49655_Hspd1	Prot	Hspd1	16846	-0.0874983	0.265239	-0.054486	0.49		-0.134373	0.102293	-0.0626151	0.45
Prot_13224_Hspd1	Prot	Hspd1	16847	-0.116176	0.138494	-0.124563	0.11		0.0101852	0.901883	0.0780596	0.34
Prot_48563_Hspd1	Prot	Hspd1	16848	0.0415995	0.596883	0.0274001	0.73		-0.117869	0.152242	-0.14585	0.076
Prot_13234_Hspd1	Prot	Hspd1	16849	-0.0822975	0.294805	-0.0415191	0.6		-0.0975867	0.236415	-0.0443929	0.59
Prot_6793_Hspd1	Prot	Hspd1	16850	0.0124447	0.874333	-0.0189806	0.81		-0.0763643	0.354629	-0.088045	0.29
Prot_49653_Hspd1	Prot	Hspd1	16851	-0.0255827	0.745056	-0.0061177	0.94		-0.0760684	0.356502	-0.0721468	0.38
Prot_6989_Hspd1	Prot	Hspd1	16852	-0.113844	0.146645	-0.102719	0.19		-0.185999	0.0231385	-0.199541	0.015
Prot_9709_Hspd1	Prot	Hspd1	16853	-0.0256669	0.744245	-0.0346745	0.66		-0.197388	0.0158248	-0.122825	0.14
Prot_58233_Hspd1	Prot	Hspd1	16854	-0.0481931	0.540003	-0.0397196	0.61		-0.15905	0.0526894	-0.127065	0.12
Prot_28415_Hspd1	Prot	Hspd1	16855	0.0929824	0.236328	0.113552	0.15		-0.0703461	0.393932	-0.0450333	0.59
Prot_49657_Hspd1	Prot	Hspd1	16856	-0.0720904	0.358964	-0.067672	0.39		-0.10978	0.182604	-0.0551473	0.5
Prot_22537_Hspd1	Prot	Hspd1	16857	0.0117176	0.88162	-0.00193375	0.98		0.0875604	0.288303	0.122061	0.14
Prot_28941_Hspd1	Prot	Hspd1	16858	0.0209043	0.79048	-0.0161307	0.84		-0.116339	0.157672	-0.0724735	0.38
Prot_28174_Hspd1	Prot	Hspd1	16859	-0.0744512	0.343402	-0.0569672	0.47		-0.203732	0.0126985	-0.196395	0.016
Prot_1060_Hspd1	Prot	Hspd1	16860	-0.146465	0.0612858	-0.124467	0.11		-0.281096	0.000515424	-0.287441	0.00038
Prot_1602_Hspd1	Prot	Hspd1	16861	-0.0155762	0.843077	0.0160929	0.84		-0.0500081	0.544738	0.000961213	0.99
Prot_21199_Hspd1	Prot	Hspd1	16862	0.100023	0.202549	0.0514684	0.51		-0.174741	0.0330522	-0.151813	0.065
Prot_3515_Hspd1	Prot	Hspd1	16863	0.0278107	0.723717	0.0195931	0.8		-0.0637449	0.439914	-0.0317613	0.7
Prot_12343_Hspd1	Prot	Hspd1	16864	-0.0617778	0.43196	-0.0721411	0.36		0.0271333	0.742553	0.0685026	0.41
Prot_49806_Hspd1	Prot	Hspd1	16865	-0.0680594	0.386532	-0.0859565	0.27		-0.0218463	0.79143	0.00692389	0.93
Prot_13223_Hspd1	Prot	Hspd1	16866	0.0230257	0.769785	0.0207911	0.79		-0.153486	0.0616439	-0.109538	0.18
Prot_2405_Hspd1	Prot	Hspd1	16867	-0.0342979	0.66284	-0.0542207	0.49		-0.167867	0.0407208	-0.128822	0.12
Prot_13233_Hspd1	Prot	Hspd1	16868	-0.143038	0.0676737	-0.0890622	0.26		-0.238334	0.0034221	-0.166275	0.043
Prot_8362_Hspd1	Prot	Hspd1	16869	-0.0217843	0.781877	0.00986169	0.9		-0.142399	0.0832009	-0.118326	0.15
Prot_6816_Hspd1	Prot	Hspd1	16870	-0.00797859	0.919236	-0.00305052	0.97		-0.0444592	0.590308	-0.0555898	0.5
Prot_62167_Hspd1	Prot	Hspd1	16871	-0.0411826	0.600569	-0.0193184	0.81		-0.00798465	0.923008	0.0117222	0.89
Prot_22231_Hspd1	Prot	Hspd1	16872	-0.100634	0.199794	-0.109478	0.16		-0.124387	0.130679	-0.143186	0.081
Prot_22228_Hspd1	Prot	Hspd1	16873	0.0167864	0.831061	-0.0113902	0.88		-0.135385	0.0997123	-0.186655	0.023
Prot_5494_Hspd1	Prot	Hspd1	16874	-0.0658256	0.402346	-0.0132085	0.87		-0.0746675	0.365454	-0.0411604	0.62
Prot_22229_Hspd1	Prot	Hspd1	16875	-0.0327732	0.676969	-0.0416064	0.6		0.0895	0.277715	0.104943	0.2
Prot_4517_Hspd1	Prot	Hspd1	16876	0.015349	0.845337	0.00632266	0.94		-0.110045	0.181541	-0.117935	0.15
Prot_6627_Hspd1	Prot	Hspd1	16877	0.0239996	0.760337	-0.0114313	0.88		-0.082506	0.317147	-0.117867	0.15
Prot_5493_Hspd1	Prot	Hspd1	16878	0.00512044	0.948116	-0.0113099	0.89		-0.037559	0.649278	-0.0347483	0.67
Prot_62166_Hspd1	Prot	Hspd1	16879	0.018422	0.814882	0.00889606	0.91		0.0349173	0.672471	0.0629112	0.45
Prot_13564_Hspe1	Prot	Hspe1	16880	-0.0602485	0.443466	-0.0169887	0.83		-0.0234063	0.776914	0.0160215	0.85
Prot_14103_Hspe1	Prot	Hspe1	16881	-0.0733262	0.350764	-0.0548433	0.49		-0.0710671	0.38909	-0.0169989	0.84
Prot_11168_Hspe1	Prot	Hspe1	16882	-0.0961213	0.220811	-0.0285142	0.72		-0.0748624	0.3642	-0.0291178	0.72
Prot_16509_Hspe1	Prot	Hspe1	16883	-0.075551	0.336301	-0.066555	0.4		-0.0491064	0.552024	-0.0269801	0.74
Prot_13590_Hspe1	Prot	Hspe1	16884	-0.097323	0.215066	-0.0550503	0.48		-0.0971928	0.238322	-0.0355957	0.67
Prot_4808_Hspe1	Prot	Hspe1	16885	-0.043037	0.584254	-0.0433484	0.58		0.0227024	0.783455	0.0836921	0.31
Prot_7225_Hspe1	Prot	Hspe1	16886	-0.0417061	0.595943	-0.00200543	0.98		-0.0885606	0.282811	-0.0127506	0.88
Prot_14102_Hspe1	Prot	Hspe1	16887	-0.0337582	0.667828	-0.0317929	0.69		-0.134804	0.101188	-0.11246	0.17
Prot_63759_Hspe1	Prot	Hspe1	16888	-0.0508277	0.518052	-0.0161319	0.84		-0.0740779	0.369263	-0.0181071	0.83
Prot_10896_Hspe1	Prot	Hspe1	16889	0.0621706	0.429033	0.0780839	0.32		-0.0086649	0.916471	0.0548421	0.51
Prot_19119_Hspe1	Prot	Hspe1	16890	-0.0738645	0.34723	-0.0518485	0.51		-0.168953	0.0394177	-0.135456	0.1
Prot_20074_Hspe1	Prot	Hspe1	16891	0.0721819	0.358353	0.0630597	0.42		-0.0374746	0.650014	-0.00845871	0.92
Prot_62054_Hspe1	Prot	Hspe1	16892	0.0395891	0.614749	-0.0224762	0.78		-0.0928113	0.260251	-0.064806	0.43
Prot_62053_Hspe1	Prot	Hspe1	16893	0.0703193	0.370923	0.0373179	0.64		0.0405952	0.623032	0.0309699	0.71
Prot_80800_Hspe1	Prot	Hspe1	16894	0.143986	0.0658535	0.140954	0.072		-0.0807372	0.327668	-0.102	0.22
Prot_20073_Hspe1	Prot	Hspe1	16895	0.0275855	0.725865	-0.00523414	0.95		0.0235811	0.775292	0.0229496	0.78
Prot_1511_Hspg2	Prot	Hspg2	16896	0.144041	0.0657496	0.14295	0.068		-0.00897157	0.913526	-0.0249147	0.76
Prot_2048_Hspg2	Prot	Hspg2	16897	0.12139	0.121527	0.123766	0.11		-0.113937	0.166489	-0.0891147	0.28
Prot_34674_Hspg2	Prot	Hspg2	16898	0.205029	0.00844823	0.214651	0.0058		0.105038	0.20235	0.128583	0.12
Prot_25127_Hspg2	Prot	Hspg2	16899	0.220736	0.00450711	0.215643	0.0056		0.0772757	0.348899	0.117535	0.15
Prot_55632_Hspg2	Prot	Hspg2	16900	0.213576	0.00603368	0.21253	0.0063		0.0259116	0.753764	0.0262746	0.75
Prot_114010_Hspg2	Prot	Hspg2	16901	0.155528	0.0467436	0.131502	0.093		0.128599	0.118045	0.127567	0.12
Prot_64621_Hspg2	Prot	Hspg2	16902	0.127266	0.104387	0.140425	0.073		-0.0728904	0.377008	-0.0403277	0.63
Prot_79960_Hspg2	Prot	Hspg2	16903	0.261102	0.000732981	0.256814	0.0009		0.266392	0.00102386	0.28939	0.00034
Prot_67621_Hspg2	Prot	Hspg2	16904	0.25179	0.0011444	0.259733	0.00078		0.0910019	0.269699	0.10647	0.2
Prot_47968_Hspg2	Prot	Hspg2	16905	0.157224	0.0443712	0.144148	0.066		-0.0214134	0.795471	-0.00779602	0.92
Prot_6175_Hspg2	Prot	Hspg2	16906	0.140858	0.0720107	0.163551	0.036		0.103032	0.211153	0.111907	0.17
Prot_106932_Hspg2	Prot	Hspg2	16907	0.0884817	0.259885	0.0638306	0.42		-0.0727296	0.378064	-0.0882005	0.28
Prot_253_Hspg2	Prot	Hspg2	16908	0.164647	0.0351361	0.154198	0.049		-0.0761316	0.356102	-0.0556783	0.5
Prot_45893_Hspg2	Prot	Hspg2	16909	0.0665931	0.396869	0.0613137	0.44		0.0117297	0.887097	0.0352485	0.67
Prot_8656_Hspg2	Prot	Hspg2	16910	0.174839	0.0251442	0.179084	0.022		0.00677565	0.934637	0.00364567	0.96
Prot_54500_Hspg2	Prot	Hspg2	16911	0.128765	0.100335	0.119123	0.13		0.0512727	0.534599	-0.00138529	0.99
Prot_3371_Hspg2	Prot	Hspg2	16912	0.121568	0.12098	0.143451	0.067		-0.0145508	0.860193	-0.0563645	0.49
Prot_31219_Hspg2	Prot	Hspg2	16913	-0.0220062	0.779711	0.0158828	0.84		-0.00480279	0.953643	0.0268218	0.75
Prot_41261_Hspg2	Prot	Hspg2	16914	0.0315975	0.687941	0.0448494	0.57		-0.0136974	0.868316	0.0095733	0.91
Prot_40335_Hspg2	Prot	Hspg2	16915	0.0539345	0.492767	0.0326132	0.68		0.0268918	0.744764	0.00946139	0.91
Prot_56249_Hspg2	Prot	Hspg2	16916	0.115512	0.14078	0.105201	0.18		0.0614252	0.456768	0.0424847	0.61
Prot_11162_Hspg2	Prot	Hspg2	16917	0.0439926	0.575928	0.0822855	0.29		0.0527599	0.522798	0.029134	0.72
Prot_24254_Hspg2	Prot	Hspg2	16918	-0.080485	0.305604	-0.0333294	0.67		0.00247985	0.976055	0.0101461	0.9
Prot_52650_Hspg2	Prot	Hspg2	16919	0.0936694	0.232868	0.0812589	0.3		0.00645088	0.937764	0.0167523	0.84
Prot_24253_Hspg2	Prot	Hspg2	16920	0.114794	0.14328	0.1141	0.15		0.0586602	0.47732	0.0582387	0.48
Prot_25308_Hspg2	Prot	Hspg2	16921	0.0434313	0.580812	0.0652649	0.41		0.0710588	0.389146	0.102453	0.21
Prot_16648_Hspg2	Prot	Hspg2	16922	0.147342	0.0597329	0.177366	0.023		0.057786	0.483919	0.0661982	0.42
Prot_21520_Hspg2	Prot	Hspg2	16923	0.0313165	0.690574	0.0434828	0.58		-0.0463082	0.574931	-0.0289563	0.73
Prot_3856_Hspg2	Prot	Hspg2	16924	-0.0569184	0.469113	-0.0654349	0.41		-0.0936597	0.255901	-0.0877791	0.29
Prot_24373_Hspg2	Prot	Hspg2	16925	0.138673	0.0765844	0.135292	0.084		-0.00472022	0.95444	0.0193914	0.81
Prot_4568_Hsph1	Prot	Hsph1	16926	0.159179	0.0417615	0.169676	0.03		0.167049	0.0417246	0.199233	0.015
Prot_13527_Hsph1	Prot	Hsph1	16927	0.0910266	0.246374	0.101808	0.19		-0.0838565	0.309262	-0.0402227	0.63
Prot_17753_Hsph1	Prot	Hsph1	16928	-0.101689	0.195094	-0.101262	0.2		-0.101573	0.217723	-0.0979802	0.23
Prot_63368_Hsph1	Prot	Hsph1	16929	-0.0196752	0.802539	-0.0280385	0.72		-0.100318	0.22349	-0.0613378	0.46
Prot_1910_Hsph1	Prot	Hsph1	16930	0.0451034	0.56632	0.0282426	0.72		-0.101826	0.216573	-0.0586012	0.48
Prot_55438_Hsph1	Prot	Hsph1	16931	-0.0601547	0.444178	-0.0699693	0.37		-0.0264668	0.748662	-3.99685e-05	1
Prot_53193_Hsph1	Prot	Hsph1	16932	-0.107026	0.172555	-0.0829168	0.29		-0.202655	0.0131875	-0.170609	0.037
Prot_43654_Hsph1	Prot	Hsph1	16933	0.0935642	0.233396	0.0712002	0.36		-0.030172	0.714904	-0.0244564	0.77
Prot_1224_Hsph1	Prot	Hsph1	16934	-0.0567233	0.47064	-0.0411817	0.6		-0.104972	0.202636	-0.0861036	0.3
Prot_55439_Hsph1	Prot	Hsph1	16935	0.0242727	0.757694	0.00206709	0.98		-0.0259436	0.753469	-0.0239388	0.77
Prot_10292_Hsph1	Prot	Hsph1	16936	-0.15115	0.0533629	-0.140064	0.074		-0.0443065	0.591586	-0.0310356	0.71
Prot_39787_Htatip2	Prot	Htatip2	16937	0.265742	0.000583477	0.262322	0.00069		0.0254654	0.757872	0.116966	0.16
Prot_11737_Htatip2	Prot	Htatip2	16938	0.102634	0.190955	0.103426	0.19		0.0373712	0.650916	0.0634448	0.44
Prot_12146_Htatip2	Prot	Htatip2	16939	0.242775	0.00173471	0.257801	0.00086		0.0549617	0.505573	0.130743	0.11
Prot_70564_Htatip2	Prot	Htatip2	16940	0.148343	0.0580008	0.1513	0.053		0.161875	0.0485731	0.165281	0.044
Prot_99795_Htatip2	Prot	Htatip2	16941	0.106164	0.17606	0.135042	0.085		0.13085	0.111693	0.151283	0.066
Prot_30510_Htatip2	Prot	Htatip2	16942	0.250203	0.00123268	0.241148	0.0019		-0.0246445	0.765447	0.0641875	0.44
Prot_54910_Htatip2	Prot	Htatip2	16943	0.246857	0.00143957	0.238174	0.0021		0.0232738	0.778144	0.0646784	0.43
Prot_78682_Htra2	Prot	Htra2	16944	-0.0681776	0.385706	-0.0577929	0.46		-0.158901	0.0529152	-0.136938	0.096
Prot_54537_Htra2	Prot	Htra2	16945	0.00455254	0.953864	-0.0196833	0.8		-0.228926	0.00498104	-0.207875	0.011
Prot_108304_Htra2	Prot	Htra2	16946	0.0329979	0.674879	0.0177801	0.82		-0.0843297	0.306531	-0.105506	0.2
Prot_33792_Htra2	Prot	Htra2	16947	-0.152159	0.0517715	-0.199367	0.01		-0.00905679	0.912708	-0.0431079	0.6
Prot_65362_Htra4	Prot	Htra4	16948	-0.0419305	0.593965	-0.0534434	0.5		-0.0679482	0.410292	-0.063313	0.44
Prot_105211_Htt	Prot	Htt	16949	-0.0812836	0.300814	-0.0760889	0.33		-0.0386762	0.639568	-0.0617185	0.45
Prot_77765_Huwe1	Prot	Huwe1	16950	-0.234909	0.00246364	-0.208645	0.0073		-0.276607	0.000638137	-0.253607	0.0018
Prot_106741_Huwe1	Prot	Huwe1	16951	0.0538366	0.493553	0.0691932	0.38		0.0233753	0.777202	0.0152155	0.85
Prot_34884_Huwe1	Prot	Huwe1	16952	-0.00613262	0.937879	-0.00834746	0.92		0.00325446	0.968578	0.0496753	0.55
Prot_105104_Huwe1	Prot	Huwe1	16953	-0.0895914	0.253932	-0.0714596	0.36		-0.180892	0.0272638	-0.185116	0.024
Prot_101444_Huwe1	Prot	Huwe1	16954	0.0265621	0.735651	0.0379692	0.63		0.043618	0.597365	0.0649593	0.43
Prot_110713_Huwe1	Prot	Huwe1	16955	0.178495	0.0222093	0.182312	0.019		0.00502863	0.951466	-0.00271915	0.97
Prot_101464_Huwe1	Prot	Huwe1	16956	-0.0103083	0.895772	-0.0226881	0.77		-0.0284758	0.730294	-0.0496273	0.55
Prot_106456_Huwe1	Prot	Huwe1	16957	0.106908	0.173031	0.108942	0.16		0.212258	0.00935491	0.210504	0.01
Prot_3140_Huwe1	Prot	Huwe1	16958	0.0321047	0.683199	0.016808	0.83		-0.0957289	0.2455	-0.0966017	0.24
Prot_79525_Hydin	Prot	Hydin	16959	0.0452203	0.565314	0.0694374	0.38		-0.310504	0.000116217	-0.317297	8.1e-05
Prot_9135_Hyi	Prot	Hyi	16960	-0.108826	0.165407	-0.0897099	0.25		-0.00263042	0.974601	0.0162981	0.84
Prot_4622_Hyi	Prot	Hyi	16961	-0.0719034	0.360215	-0.0801989	0.31		-0.0253553	0.758886	0.00890022	0.91
Prot_11701_Hyi	Prot	Hyi	16962	-0.129673	0.0979413	-0.095052	0.23		0.0123076	0.881574	0.0613133	0.46
Prot_82253_Hyi	Prot	Hyi	16963	-0.0798064	0.309713	-0.0870141	0.27		-0.0403699	0.624965	-0.0311975	0.71
Prot_1886_Hyi	Prot	Hyi	16964	-0.0832154	0.289434	-0.074483	0.34		-0.163061	0.0469262	-0.182898	0.026
Prot_18469_Hyi	Prot	Hyi	16965	-0.0172693	0.826276	-0.0108557	0.89		0.257807	0.00150218	0.186471	0.023
Prot_62298_Hyi	Prot	Hyi	16966	-0.0609972	0.437812	-0.046317	0.56		-0.0379432	0.645932	-0.0624826	0.45
Prot_17166_Hyi	Prot	Hyi	16967	0.0173297	0.825678	0.00255276	0.97		-0.0536676	0.515661	-0.0431103	0.6
Prot_54565_Hyou1	Prot	Hyou1	16968	0.0839456	0.285208	0.0783345	0.32		0.278087	0.000594988	0.302703	0.00018
Prot_34543_Hyou1	Prot	Hyou1	16969	0.00966889	0.902204	0.0225183	0.77		0.242713	0.00285932	0.246918	0.0024
Prot_10166_Hyou1	Prot	Hyou1	16970	-0.0641231	0.414651	-0.0276733	0.73		-0.0445508	0.589542	-0.0476158	0.56
Prot_11596_Hyou1	Prot	Hyou1	16971	0.00918936	0.907032	0.0343385	0.66		0.171332	0.0366869	0.153331	0.062
Prot_13594_Hyou1	Prot	Hyou1	16972	0.0151406	0.847411	0.0278753	0.72		0.23704	0.00360644	0.278516	0.00058
Prot_58096_Hyou1	Prot	Hyou1	16973	-0.00785419	0.920491	0.0285176	0.72		0.20451	0.0123551	0.200193	0.014
Prot_14558_Hyou1	Prot	Hyou1	16974	0.0391448	0.618727	0.0605318	0.44		0.296485	0.000241151	0.284428	0.00044
Prot_14355_Hyou1	Prot	Hyou1	16975	-0.0557992	0.477912	-0.0299973	0.7		0.196928	0.016076	0.239614	0.0032
Prot_13827_Hyou1	Prot	Hyou1	16976	-0.0100125	0.898747	0.00299067	0.97		0.339081	2.33519e-05	0.354095	9.4e-06
Prot_69126_Hyou1	Prot	Hyou1	16977	-0.00901117	0.908826	0.034571	0.66		0.191414	0.0193618	0.239565	0.0033
Prot_12850_Hyou1	Prot	Hyou1	16978	-0.120694	0.123695	-0.132775	0.09		0.0817074	0.321869	0.092987	0.26
Prot_7789_Hyou1	Prot	Hyou1	16979	0.0186664	0.812471	0.0463702	0.56		0.213438	0.00895978	0.236172	0.0037
Prot_97029_Hyou1	Prot	Hyou1	16980	-0.00636055	0.935575	0.0213641	0.79		0.0912835	0.268213	0.126454	0.12
Prot_16386_Hyou1	Prot	Hyou1	16981	0.0741726	0.345217	0.0784086	0.32		0.211202	0.00972162	0.226483	0.0055
Prot_448_Hyou1	Prot	Hyou1	16982	-0.0461412	0.557413	-0.0606496	0.44		0.0479639	0.561323	0.043058	0.6
Prot_10718_Hyou1	Prot	Hyou1	16983	-0.0306569	0.696767	-0.00370454	0.96		0.218571	0.00740654	0.248986	0.0022
Prot_38266_Hyou1	Prot	Hyou1	16984	0.0642637	0.413627	0.0324442	0.68		0.344237	1.71814e-05	0.39708	5.3e-07
Prot_12483_Hyou1	Prot	Hyou1	16985	-0.0228952	0.771053	-0.0323237	0.68		0.185804	0.0232856	0.175824	0.032
Prot_560_Hyou1	Prot	Hyou1	16986	0.0268789	0.732616	0.0411756	0.6		0.215348	0.00835108	0.205309	0.012
Prot_53110_Hyou1	Prot	Hyou1	16987	0.0590803	0.452372	0.0475165	0.55		0.216289	0.00806471	0.20274	0.013
Prot_13069_Hyou1	Prot	Hyou1	16988	-0.00253235	0.974327	0.0372515	0.64		0.065274	0.429	0.0420494	0.61
Prot_13108_Hyou1	Prot	Hyou1	16989	-0.0122597	0.876186	-0.025772	0.74		0.123229	0.134328	0.0736132	0.37
Prot_16387_Hyou1	Prot	Hyou1	16990	-0.138561	0.0768248	-0.170023	0.03		-0.201189	0.0138799	-0.217959	0.0076
Prot_96641_Hyou1	Prot	Hyou1	16991	0.168848	0.0306708	0.166491	0.033		0.204614	0.0123099	0.177934	0.03
Prot_106_Hyou1	Prot	Hyou1	16992	-0.0344067	0.661836	0.0107704	0.89		0.192041	0.0189612	0.209033	0.011
Prot_106205_Hyou1	Prot	Hyou1	16993	-0.03494	0.656924	-0.0216198	0.78		0.100202	0.224032	0.140457	0.088
Prot_44491_Hyou1	Prot	Hyou1	16994	0.0770808	0.32658	0.0588604	0.45		-0.00572977	0.944709	0.0196832	0.81
Prot_57753_Hyou1	Prot	Hyou1	16995	-0.14002	0.0737379	-0.164109	0.036		0.0820393	0.319901	0.127359	0.12
Prot_96640_Hyou1	Prot	Hyou1	16996	0.111344	0.155779	0.148953	0.057		0.15763	0.0548657	0.1593	0.052
Prot_60128_Hyou1	Prot	Hyou1	16997	0.056863	0.469546	0.0658691	0.4		-0.0443716	0.591041	0.0194836	0.81
Prot_53111_Hyou1	Prot	Hyou1	16998	0.0850207	0.279062	0.101359	0.2		0.267997	0.000951708	0.231731	0.0045
Prot_55519_Hyou1	Prot	Hyou1	16999	-0.17512	0.0249074	-0.154116	0.049		0.0715432	0.385913	0.128048	0.12
Prot_46731_Hyou1	Prot	Hyou1	17000	-0.0507955	0.518318	-0.0569001	0.47		0.197538	0.0157442	0.215652	0.0083
Prot_41262_Hyou1	Prot	Hyou1	17001	-0.0358594	0.648492	-0.0454074	0.56		0.110956	0.177933	0.147932	0.072
Prot_91106_Hyou1	Prot	Hyou1	17002	0.0460636	0.558076	0.035537	0.65		0.0576333	0.485077	0.0755679	0.36
Prot_1369_Hyou1	Prot	Hyou1	17003	-0.0303031	0.700097	-0.0268606	0.73		0.115844	0.159461	0.138942	0.091
Prot_38265_Hyou1	Prot	Hyou1	17004	-0.0768957	0.327747	-0.0288975	0.71		0.161477	0.0491362	0.123668	0.13
Prot_1799_Hyou1	Prot	Hyou1	17005	0.067013	0.393893	0.0892729	0.26		0.037398	0.650682	0.0224631	0.79
Prot_21118_Hyou1	Prot	Hyou1	17006	-0.0821263	0.295814	-0.080014	0.31		0.0878365	0.28678	0.0177302	0.83
Prot_7698_Hyou1	Prot	Hyou1	17007	-0.023463	0.765539	-0.0244886	0.76		-0.0586254	0.477581	-0.0543007	0.51
Prot_128_Iah1	Prot	Iah1	17008	0.0917628	0.242558	0.0907987	0.25		0.0344217	0.676858	-0.0136725	0.87
Prot_47548_Iah1	Prot	Iah1	17009	0.0582577	0.458702	0.0222394	0.78		-0.00989497	0.904666	-0.0196817	0.81
Prot_13371_Iah1	Prot	Iah1	17010	0.10377	0.187431	0.144339	0.066		0.00736254	0.92899	-0.084206	0.31
Prot_62778_Iah1	Prot	Iah1	17011	0.0438006	0.577597	0.0196523	0.8		-0.0499107	0.545522	0.00911143	0.91
Prot_30791_Iah1	Prot	Iah1	17012	0.0368114	0.639807	0.0320544	0.68		-0.0394493	0.632885	-0.0312333	0.71
Prot_13372_Iah1	Prot	Iah1	17013	0.0514966	0.512553	0.0579369	0.46		0.107746	0.190895	0.0761916	0.36
Prot_8637_Iah1	Prot	Iah1	17014	0.0235299	0.764889	0.0299869	0.7		0.0789457	0.33855	0.0667406	0.42
Prot_2509_Iah1	Prot	Iah1	17015	0.0510919	0.515876	0.067338	0.39		0.0455276	0.5814	0.0320412	0.7
Prot_8636_Iah1	Prot	Iah1	17016	-0.00647678	0.9344	-0.042885	0.59		-0.0243742	0.767946	-0.0336204	0.68
Prot_13919_Iah1	Prot	Iah1	17017	0.0624845	0.426701	0.0581402	0.46		5.35153e-05	0.999483	0.00747025	0.93
Prot_1815_Iah1	Prot	Iah1	17018	-0.0520375	0.508127	-0.0209813	0.79		-0.0573076	0.487552	-0.0533782	0.52
Prot_65273_Iah1	Prot	Iah1	17019	-0.00858661	0.913105	-0.0423389	0.59		-0.117073	0.155051	-0.10549	0.2
Prot_96679_Iars	Prot	Iars	17020	0.133928	0.0873203	0.114691	0.14		0.0778684	0.345204	0.0468779	0.57
Prot_41204_Iars	Prot	Iars	17021	0.030698	0.696381	0.0304439	0.7		-0.016219	0.844357	0.0327718	0.69
Prot_37219_Iars	Prot	Iars	17022	-0.058488	0.456925	-0.07347	0.35		-0.0172339	0.834752	-0.000514844	1
Prot_68187_Iars	Prot	Iars	17023	0.0398144	0.612734	0.0228649	0.77		-0.0987722	0.230743	-0.115281	0.16
Prot_55507_Iars	Prot	Iars	17024	-0.108139	0.168108	-0.12827	0.1		0.152796	0.0628375	0.191553	0.019
Prot_13856_Iars	Prot	Iars	17025	-0.0770455	0.326802	-0.0489089	0.53		0.0883258	0.284093	0.0912254	0.27
Prot_15532_Iars	Prot	Iars	17026	-0.177222	0.0231959	-0.145674	0.063		-0.00877216	0.915441	0.000814179	0.99
Prot_36778_Iars	Prot	Iars	17027	0.00325744	0.96698	0.02404	0.76		0.146678	0.0742577	0.19516	0.017
Prot_61641_Iars	Prot	Iars	17028	0.0223242	0.776611	0.045141	0.57		0.121944	0.138469	0.0935787	0.26
Prot_12263_Iars	Prot	Iars	17029	-0.0796221	0.310835	-0.0792318	0.31		0.21874	0.00735982	0.249887	0.0021
Prot_4387_Iars	Prot	Iars	17030	-0.0760648	0.333016	-0.0924206	0.24		-0.0326736	0.692416	-0.0500373	0.54
Prot_45275_Iars	Prot	Iars	17031	-0.0667071	0.39606	-0.0705612	0.37		-0.0851263	0.301968	-0.0899839	0.28
Prot_76152_Iars	Prot	Iars	17032	-0.0173374	0.825602	-0.00823058	0.92		0.0688737	0.40393	0.0758792	0.36
Prot_39786_Iars	Prot	Iars	17033	-0.0285768	0.716428	-0.026683	0.73		0.0473556	0.566305	0.0494843	0.55
Prot_79188_Iars	Prot	Iars	17034	-0.0655546	0.40429	-0.029646	0.71		-0.070177	0.395073	-0.0678129	0.41
Prot_52336_Iars	Prot	Iars	17035	0.019227	0.806948	0.0364147	0.64		0.0869091	0.291919	0.0791523	0.34
Prot_105245_Iars	Prot	Iars	17036	-0.0155049	0.843786	-0.00071374	0.99		0.107107	0.193555	0.0783436	0.34
Prot_68314_Iars	Prot	Iars	17037	0.0993044	0.205829	0.100355	0.2		0.104859	0.203124	0.124839	0.13
Prot_11098_Iars2	Prot	Iars2	17038	0.0198486	0.800835	0.00874659	0.91		-0.0789345	0.338619	-0.112826	0.17
Prot_9766_Iars2	Prot	Iars2	17039	0.0946639	0.227923	0.0836817	0.29		-0.0549438	0.505712	-0.0905949	0.27
Prot_53326_Iars2	Prot	Iars2	17040	-0.205733	0.00822113	-0.241406	0.0018		-0.197953	0.0155219	-0.225185	0.0058
Prot_24661_Iars2	Prot	Iars2	17041	0.0301148	0.701872	0.0380309	0.63		-0.014901	0.856863	-0.0177607	0.83
Prot_1044_Iars2	Prot	Iars2	17042	0.0380353	0.629777	0.0351223	0.66		0.0765739	0.353306	0.0455808	0.58
Prot_16451_Iars2	Prot	Iars2	17043	0.00389001	0.960572	-0.0332526	0.67		-0.240817	0.00309189	-0.197459	0.016
Prot_57198_Iars2	Prot	Iars2	17044	0.16756	0.0319857	0.128724	0.1		-0.0146125	0.859606	-0.000504111	1
Prot_56012_Iars2	Prot	Iars2	17045	0.0903202	0.250075	0.117068	0.14		-0.138546	0.0919756	-0.116882	0.16
Prot_55782_Iars2	Prot	Iars2	17046	0.0229468	0.770552	0.051376	0.51		0.00615784	0.940586	0.00331622	0.97
Prot_62439_Iars2	Prot	Iars2	17047	0.0186305	0.812825	0.013451	0.86		0.0337268	0.683026	-0.00994159	0.9
Prot_57736_Iars2	Prot	Iars2	17048	0.0762864	0.331605	0.0680101	0.39		-0.0454613	0.581951	-0.0426886	0.61
Prot_46274_Iars2	Prot	Iars2	17049	0.151314	0.0531014	0.192975	0.013		0.116564	0.156866	0.145629	0.076
Prot_48959_Iars2	Prot	Iars2	17050	0.114681	0.14368	0.106129	0.18		-0.136823	0.0961306	-0.132756	0.11
Prot_60146_Iars2	Prot	Iars2	17051	-0.0467844	0.551927	-0.0225376	0.77		-0.0228294	0.782274	-0.00160193	0.98
Prot_46273_Iars2	Prot	Iars2	17052	-0.00722089	0.926884	0.000745297	0.99		-0.166805	0.0420283	-0.159984	0.051
Prot_16104_Iars2	Prot	Iars2	17053	-0.0768498	0.328036	-0.0429416	0.59		-0.0505131	0.540677	-0.008229	0.92
Prot_66274_Iars2	Prot	Iars2	17054	-0.00778001	0.92124	0.00893492	0.91		-0.158441	0.0536145	-0.149178	0.069
Prot_56725_Icam1	Prot	Icam1	17055	0.184308	0.0181513	0.165403	0.034		0.500063	8.40374e-11	0.508196	3.7e-11
Prot_51881_Icam1	Prot	Icam1	17056	0.129389	0.098684	0.150254	0.055		0.372706	2.85585e-06	0.333114	3.3e-05
Prot_15916_Ict1	Prot	Ict1	17057	0.0838998	0.285472	0.105721	0.18		-0.133711	0.104009	-0.0820772	0.32
Prot_1858_Ict1	Prot	Ict1	17058	0.00993896	0.899486	-0.00157427	0.98		-0.0887196	0.281943	-0.0952662	0.25
Prot_46897_Ict1	Prot	Ict1	17059	0.0493987	0.529901	0.070676	0.37		-0.158102	0.054135	-0.15066	0.067
Prot_384_Ide	Prot	Ide	17060	-0.0936688	0.232871	-0.101564	0.2		-0.0795205	0.335034	-0.0514431	0.53
Prot_22420_Ide	Prot	Ide	17061	0.0214587	0.785057	0.0671544	0.39		0.00929353	0.910436	0.0160619	0.85
Prot_63643_Ide	Prot	Ide	17062	0.0493265	0.530503	0.0711232	0.37		-0.00157462	0.984794	-0.0176243	0.83
Prot_57779_Ide	Prot	Ide	17063	-0.125265	0.109998	-0.102886	0.19		0.0123703	0.880975	0.000117572	1
Prot_43875_Ide	Prot	Ide	17064	-0.0773962	0.324599	-0.04154	0.6		-0.0808577	0.326944	-0.0591551	0.47
Prot_111450_Ide	Prot	Ide	17065	-0.106772	0.173581	-0.079864	0.31		0.0719127	0.383458	0.0758546	0.36
Prot_116411_Ide	Prot	Ide	17066	-0.0979084	0.212307	-0.0568249	0.47		-0.0724767	0.379729	-0.0535943	0.52
Prot_46309_Ide	Prot	Ide	17067	0.0815183	0.299416	0.0823428	0.29		0.106115	0.197736	0.10336	0.21
Prot_17899_Ide	Prot	Ide	17068	0.00101552	0.989703	-0.00817929	0.92		0.0982106	0.233418	0.0973255	0.24
Prot_16060_Ide	Prot	Ide	17069	-0.0736297	0.348769	-0.045924	0.56		0.0305156	0.711801	0.0968951	0.24
Prot_13882_Ide	Prot	Ide	17070	-0.0119789	0.879	-0.0275742	0.73		-0.167518	0.0411461	-0.201582	0.014
Prot_1288_Idh1	Prot	Idh1	17071	0.100549	0.200173	0.0642781	0.41		-0.00468583	0.954771	-0.0478631	0.56
Prot_9204_Idh1	Prot	Idh1	17072	0.0694806	0.37667	0.0102855	0.9		0.0581019	0.481528	0.0324799	0.69
Prot_12651_Idh1	Prot	Idh1	17073	0.0643544	0.412967	0.0317762	0.69		0.0586716	0.477233	-0.00633548	0.94
Prot_22435_Idh1	Prot	Idh1	17074	0.0411551	0.600812	-0.0134462	0.86		0.0544515	0.509538	0.0278818	0.74
Prot_13088_Idh1	Prot	Idh1	17075	0.0914188	0.244336	0.0392203	0.62		0.0194954	0.81344	-0.0261632	0.75
Prot_11060_Idh1	Prot	Idh1	17076	0.060636	0.440535	0.0150181	0.85		-0.00855359	0.91754	-0.078606	0.34
Prot_8268_Idh1	Prot	Idh1	17077	-0.0100185	0.898686	-0.0196307	0.8		0.069509	0.399598	0.0440127	0.59
Prot_715_Idh1	Prot	Idh1	17078	0.0272909	0.728677	0.0339135	0.67		-0.12594	0.125906	-0.104438	0.2
Prot_11035_Idh1	Prot	Idh1	17079	0.041389	0.598743	0.0325405	0.68		0.0134618	0.870561	0.0278997	0.74
Prot_11249_Idh1	Prot	Idh1	17080	0.0124094	0.874686	0.0038953	0.96		0.0433364	0.599736	0.0378049	0.65
Prot_16162_Idh1	Prot	Idh1	17081	0.0998782	0.203208	0.0717636	0.36		-0.025092	0.761314	-0.0451265	0.58
Prot_5621_Idh1	Prot	Idh1	17082	-0.00676173	0.931521	-0.0326928	0.68		-0.0524389	0.525334	-0.163003	0.047
Prot_8220_Idh1	Prot	Idh1	17083	-0.0277075	0.724701	-0.0438504	0.58		0.0371923	0.652478	0.0701321	0.4
Prot_5248_Idh1	Prot	Idh1	17084	0.00493885	0.949954	-0.041382	0.6		0.0573325	0.487363	0.07066	0.39
Prot_59944_Idh1	Prot	Idh1	17085	0.0144609	0.854184	-0.00418968	0.96		-0.248099	0.0022825	-0.256744	0.0016
Prot_40909_Idh1	Prot	Idh1	17086	0.0316611	0.687346	-0.0119423	0.88		-0.0597444	0.469202	-0.0753801	0.36
Prot_1571_Idh1	Prot	Idh1	17087	-0.0274039	0.727598	-0.0144537	0.85		-0.194925	0.0172083	-0.245461	0.0026
Prot_7837_Idh1	Prot	Idh1	17088	-0.0658703	0.402025	-0.0750667	0.34		-0.0305449	0.711536	-0.112947	0.17
Prot_797_Idh1	Prot	Idh1	17089	0.0336975	0.66839	0.0456313	0.56		-0.0656129	0.426602	-0.0737594	0.37
Prot_66995_Idh1	Prot	Idh1	17090	0.0778764	0.321597	0.102125	0.19		0.13025	0.113361	0.0938047	0.26
Prot_5249_Idh1	Prot	Idh1	17091	-0.029425	0.708387	-0.0487328	0.54		0.0591181	0.473882	0.0507191	0.54
Prot_798_Idh1	Prot	Idh1	17092	-0.065749	0.402894	-0.0683784	0.38		0.0346401	0.674923	-0.0327647	0.69
Prot_31229_Idh1	Prot	Idh1	17093	-0.0437747	0.577822	-0.0392273	0.62		-0.0336821	0.683424	-0.0396047	0.63
Prot_36197_Idh1	Prot	Idh1	17094	-0.00593127	0.939915	-0.00231742	0.98		0.0266608	0.746882	0.00832981	0.92
Prot_1720_Idh1	Prot	Idh1	17095	-0.0598252	0.446682	-0.0256746	0.74		-0.277859	0.000601463	-0.284191	0.00044
Prot_16161_Idh1	Prot	Idh1	17096	0.0425935	0.588138	-0.00979052	0.9		-0.0127168	0.877667	-0.0664156	0.42
Prot_36195_Idh1	Prot	Idh1	17097	-0.0175319	0.823678	-0.000267292	1		-0.0189047	0.818994	-0.0077889	0.92
Prot_12394_Idh1	Prot	Idh1	17098	0.0197819	0.801491	0.0390655	0.62		-0.0889346	0.280774	-0.0527683	0.52
Prot_11248_Idh1	Prot	Idh1	17099	-0.098865	0.207852	-0.0741125	0.35		-0.107157	0.193343	-0.116622	0.16
Prot_12393_Idh1	Prot	Idh1	17100	0.0855532	0.276051	0.0712236	0.36		-0.168016	0.0405392	-0.112946	0.17
Prot_714_Idh1	Prot	Idh1	17101	-0.0717228	0.361426	-0.0649988	0.41		-0.265641	0.00105931	-0.246504	0.0024
Prot_2087_Idh1	Prot	Idh1	17102	0.0415949	0.596924	0.00484532	0.95		-0.227689	0.00522752	-0.244862	0.0026
Prot_7673_Idh1	Prot	Idh1	17103	-0.0284072	0.71804	-0.01026	0.9		0.0588312	0.476034	0.0519518	0.53
Prot_54372_Idh1	Prot	Idh1	17104	-0.0824328	0.294009	-0.0357071	0.65		-0.0524712	0.525078	-0.00832502	0.92
Prot_65713_Idh1	Prot	Idh1	17105	-0.0380177	0.628872	-0.0487132	0.54		-0.0851006	0.302114	-0.04764	0.56
Prot_74381_Idh1	Prot	Idh1	17106	0.0921163	0.240741	0.0868585	0.27		-0.0778966	0.345028	-0.107673	0.19
Prot_28451_Idh1	Prot	Idh1	17107	-0.116411	0.137694	-0.0914184	0.24		-0.0540694	0.512518	-0.0309686	0.71
Prot_1289_Idh1	Prot	Idh1	17108	0.0521662	0.507078	0.00736513	0.93		0.0296759	0.719394	0.0813304	0.32
Prot_5518_Idh1	Prot	Idh1	17109	0.107392	0.171084	0.103793	0.19		0.053477	0.517156	0.0672468	0.42
Prot_51581_Idh1	Prot	Idh1	17110	-0.0373232	0.635158	-0.0234998	0.77		-0.136224	0.0976087	-0.0854719	0.3
Prot_6731_Idh1	Prot	Idh1	17111	-0.0978979	0.212356	-0.0290938	0.71		-0.366119	4.39292e-06	-0.326154	4.9e-05
Prot_5516_Idh2	Prot	Idh2	17112	0.1727	0.0270106	0.18936	0.015		0.116396	0.157467	0.0444213	0.59
Prot_9742_Idh2	Prot	Idh2	17113	0.104976	0.180972	0.0597148	0.45		-0.0392109	0.634942	-0.082482	0.32
Prot_5297_Idh2	Prot	Idh2	17114	0.161981	0.038246	0.132047	0.092		0.0726626	0.378504	0.0468688	0.57
Prot_12199_Idh2	Prot	Idh2	17115	0.168527	0.0309946	0.164797	0.035		0.162886	0.0471659	0.114825	0.16
Prot_14470_Idh2	Prot	Idh2	17116	0.140299	0.0731588	0.139494	0.075		0.0817424	0.321661	0.00988838	0.9
Prot_9157_Idh2	Prot	Idh2	17117	0.197162	0.0113904	0.183344	0.019		0.124241	0.131135	0.0750536	0.36
Prot_2188_Idh2	Prot	Idh2	17118	0.167531	0.0320156	0.169879	0.03		0.115901	0.159253	0.0583078	0.48
Prot_8597_Idh2	Prot	Idh2	17119	0.216841	0.00528807	0.207327	0.0077		0.117007	0.155283	0.0864384	0.29
Prot_8267_Idh2	Prot	Idh2	17120	0.17913	0.0217315	0.180776	0.021		0.0930991	0.25877	0.0308812	0.71
Prot_3877_Idh2	Prot	Idh2	17121	0.13575	0.0830637	0.147139	0.06		0.0851817	0.301652	0.0410587	0.62
Prot_44465_Idh2	Prot	Idh2	17122	0.12452	0.112145	0.121108	0.12		0.0142551	0.863006	0.0522729	0.53
Prot_8221_Idh2	Prot	Idh2	17123	0.150397	0.0545755	0.136014	0.082		0.0528587	0.522019	0.0407538	0.62
Prot_11624_Idh2	Prot	Idh2	17124	0.189804	0.0149222	0.176792	0.024		-0.00453067	0.956267	-0.0374496	0.65
Prot_1570_Idh2	Prot	Idh2	17125	0.156206	0.0457827	0.170334	0.029		-0.0396015	0.631572	-0.073083	0.38
Prot_4136_Idh2	Prot	Idh2	17126	0.208335	0.00742796	0.201318	0.0097		-0.00161454	0.984409	-0.0150395	0.86
Prot_19978_Idh2	Prot	Idh2	17127	0.110196	0.160115	0.130974	0.095		0.0350765	0.671064	0.0066921	0.94
Prot_5000_Idh2	Prot	Idh2	17128	0.0517764	0.51026	0.0708831	0.37		-0.0789308	0.338642	-0.0605516	0.46
Prot_12967_Idh2	Prot	Idh2	17129	0.152446	0.0513274	0.135048	0.085		0.0964672	0.241861	0.0804156	0.33
Prot_12198_Idh2	Prot	Idh2	17130	0.107729	0.169736	0.106999	0.17		0.0179866	0.827645	-0.0220468	0.79
Prot_40743_Idh2	Prot	Idh2	17131	0.180589	0.0206657	0.17402	0.026		-0.0109617	0.894446	-0.0605981	0.46
Prot_36190_Idh2	Prot	Idh2	17132	0.133349	0.088708	0.133222	0.089		-0.0535876	0.516288	-0.0547039	0.51
Prot_2187_Idh2	Prot	Idh2	17133	0.0876357	0.264487	0.125611	0.11		-0.0327134	0.69206	-0.0488409	0.55
Prot_8596_Idh2	Prot	Idh2	17134	0.171099	0.0284842	0.144671	0.065		0.0420688	0.61046	0.0233386	0.78
Prot_4135_Idh2	Prot	Idh2	17135	0.23265	0.00271912	0.235375	0.0024		-0.0788944	0.338865	-0.0700522	0.4
Prot_2085_Idh2	Prot	Idh2	17136	0.0864988	0.270758	0.0804393	0.31		0.0656815	0.426118	0.0678481	0.41
Prot_7814_Idh2	Prot	Idh2	17137	0.0837211	0.286503	0.0879683	0.26		-0.00570352	0.944962	-0.0466847	0.57
Prot_27156_Idh2	Prot	Idh2	17138	0.0817703	0.29792	0.0613483	0.44		0.139126	0.0906115	0.120932	0.14
Prot_2393_Idh2	Prot	Idh2	17139	0.117673	0.13345	0.0794666	0.31		0.0147277	0.858511	-0.0123707	0.88
Prot_33080_Idh2	Prot	Idh2	17140	0.0905188	0.24903	0.0554485	0.48		-0.0946266	0.251004	-0.0644662	0.43
Prot_2394_Idh2	Prot	Idh2	17141	0.125324	0.109829	0.124488	0.11		0.180649	0.0274745	0.150082	0.068
Prot_14471_Idh2	Prot	Idh2	17142	0.0413313	0.599253	0.0171402	0.83		-0.0638636	0.439061	-0.0260183	0.75
Prot_27154_Idh2	Prot	Idh2	17143	0.0980679	0.211559	0.0923023	0.24		0.0291397	0.724257	0.0677473	0.41
Prot_9743_Idh2	Prot	Idh2	17144	0.166613	0.0329822	0.141268	0.071		-0.0843824	0.306227	-0.0616978	0.45
Prot_16160_Idh2	Prot	Idh2	17145	-0.0150545	0.848268	0.0151741	0.85		0.082277	0.318496	0.0861713	0.3
Prot_61593_Idh2	Prot	Idh2	17146	0.0206504	0.792967	0.0283279	0.72		-0.0382618	0.643163	-0.0207933	0.8
Prot_61231_Idh2	Prot	Idh2	17147	0.000564556	0.994276	-0.0257099	0.74		0.0967606	0.240426	0.0872025	0.29
Prot_5979_Idh3a	Prot	Idh3a	17148	0.171649	0.0279703	0.147445	0.06		0.00772257	0.925527	-0.0186219	0.82
Prot_10086_Idh3a	Prot	Idh3a	17149	0.0399307	0.611696	0.0328067	0.68		-0.0362847	0.660426	-0.0485444	0.56
Prot_1066_Idh3a	Prot	Idh3a	17150	0.101637	0.195324	0.134597	0.086		-0.0382931	0.642891	-0.0443785	0.59
Prot_12485_Idh3a	Prot	Idh3a	17151	0.0683812	0.384286	0.0689785	0.38		-0.0689204	0.403611	-0.0763606	0.35
Prot_25674_Idh3a	Prot	Idh3a	17152	-0.0278871	0.72299	-0.00688707	0.93		-0.00230028	0.977788	-0.0210381	0.8
Prot_58880_Idh3a	Prot	Idh3a	17153	0.0435751	0.57956	0.0481005	0.54		-0.0571956	0.488404	-0.0530919	0.52
Prot_8990_Idh3a	Prot	Idh3a	17154	-0.00290919	0.970508	0.0564562	0.47		-0.0477223	0.563299	-0.0811537	0.33
Prot_7288_Idh3a	Prot	Idh3a	17155	-0.00105021	0.989351	0.0407942	0.6		-0.0402694	0.625827	-0.0843574	0.31
Prot_59031_Idh3a	Prot	Idh3a	17156	0.0853436	0.277233	0.0945124	0.23		-0.0319589	0.698815	-0.0617262	0.45
Prot_56727_Idh3a	Prot	Idh3a	17157	0.12312	0.116269	0.101092	0.2		0.0105217	0.898659	0.011582	0.89
Prot_3457_Idh3a	Prot	Idh3a	17158	0.0384604	0.624879	-0.0141937	0.86		-0.122631	0.136245	-0.0855257	0.3
Prot_9497_Idh3a	Prot	Idh3a	17159	0.0747024	0.341772	0.083716	0.29		0.0628969	0.446034	0.0384337	0.64
Prot_8292_Idh3a	Prot	Idh3a	17160	-0.0414643	0.598077	-0.0272531	0.73		-0.156731	0.0562817	-0.150948	0.066
Prot_7290_Idh3a	Prot	Idh3a	17161	-0.0418011	0.595105	-0.0183681	0.82		-0.134492	0.101988	-0.0631949	0.44
Prot_58879_Idh3a	Prot	Idh3a	17162	0.0406155	0.605598	0.0585841	0.46		-0.0721732	0.381733	-0.0994412	0.23
Prot_13408_Idh3a	Prot	Idh3a	17163	0.0456643	0.561498	0.00504668	0.95		-0.168689	0.0397307	-0.165952	0.043
Prot_54006_Idh3a	Prot	Idh3a	17164	-0.00973072	0.901581	0.00436148	0.96		0.0269988	0.743784	0.00619409	0.94
Prot_35258_Idh3g	Prot	Idh3g	17165	0.15212	0.0518324	0.143732	0.066		-0.0600873	0.46665	-0.0586297	0.48
Prot_12558_Idh3g	Prot	Idh3g	17166	0.0351165	0.655302	0.00838272	0.92		-0.0309492	0.70789	-0.0450793	0.59
Prot_25087_Idh3g	Prot	Idh3g	17167	-0.0694995	0.37654	-0.055088	0.48		0.0681635	0.408806	0.020328	0.81
Prot_53524_Idh3g	Prot	Idh3g	17168	-0.0105973	0.892867	-0.016672	0.83		0.00427311	0.958751	-0.0406538	0.62
Prot_23577_Idh3g	Prot	Idh3g	17169	0.0548143	0.485728	0.0702014	0.37		-0.040446	0.624311	-0.0288001	0.73
Prot_59439_Idh3g	Prot	Idh3g	17170	0.0193699	0.805542	0.0408164	0.6		-0.130342	0.113104	-0.15281	0.063
Prot_13410_Idh3g	Prot	Idh3g	17171	0.126987	0.105157	0.122946	0.12		0.0235733	0.775365	0.0435096	0.6
Prot_35960_Idh3g	Prot	Idh3g	17172	-0.0612713	0.435752	-0.0345305	0.66		-0.166345	0.0426063	-0.163035	0.047
Prot_24687_Idh3g	Prot	Idh3g	17173	-0.00793511	0.919675	-0.0248564	0.75		-0.0688054	0.404398	-0.0458366	0.58
Prot_44326_Idh3g	Prot	Idh3g	17174	0.0718892	0.360311	0.0877231	0.26		0.0233563	0.777378	0.0335867	0.68
Prot_22661_Idh3g	Prot	Idh3g	17175	0.0902248	0.250577	0.0729344	0.35		-0.0980354	0.234257	-0.127396	0.12
Prot_23576_Idh3g	Prot	Idh3g	17176	0.0165333	0.833571	-0.0813324	0.3		0.0405736	0.623218	0.0184427	0.82
Prot_6388_Idi1	Prot	Idi1	17177	0.287363	0.000190797	0.320077	2.9e-05		0.119454	0.146769	0.0902322	0.27
Prot_407_Idi1	Prot	Idi1	17178	0.268763	0.000501853	0.30024	9.4e-05		0.0991238	0.229079	0.0925877	0.26
Prot_10089_Idi1	Prot	Idi1	17179	0.31107	5.03028e-05	0.349402	4.5e-06		0.0874741	0.288781	0.0632154	0.44
Prot_36396_Idi1	Prot	Idi1	17180	0.202155	0.0094342	0.248922	0.0013		0.0289019	0.726418	0.0453399	0.58
Prot_46599_Idi1	Prot	Idi1	17181	0.175774	0.0243635	0.21871	0.0049		0.0695754	0.399147	0.0673376	0.41
Prot_1157_Idi1	Prot	Idi1	17182	0.329955	1.59874e-05	0.34398	6.5e-06		0.118317	0.150681	0.119607	0.15
Prot_67200_Idi1	Prot	Idi1	17183	0.144856	0.0642203	0.16122	0.039		0.0496967	0.547248	0.0160716	0.85
Prot_90437_Idi1	Prot	Idi1	17184	0.307147	6.32219e-05	0.340185	8.3e-06		0.0832221	0.31295	0.0790812	0.34
Prot_10127_Idi1	Prot	Idi1	17185	0.276146	0.000344655	0.316929	3.6e-05		-0.0124554	0.880163	-0.0242789	0.77
Prot_55246_Idnk	Prot	Idnk	17186	-0.0904306	0.249494	-0.117725	0.13		0.00589037	0.943162	0.019623	0.81
Prot_53122_Ido2	Prot	Ido2	17187	-0.000588364	0.994034	-0.00189665	0.98		-0.251097	0.0020093	-0.291791	0.00031
Prot_68192_Ido2	Prot	Ido2	17188	-0.00300443	0.969543	-0.0203144	0.8		-0.101446	0.218301	-0.158128	0.054
Prot_3978_Ido2	Prot	Ido2	17189	-0.0304537	0.698679	0.00555567	0.94		-0.0706949	0.391585	-0.114976	0.16
Prot_390_Ido2	Prot	Ido2	17190	0.0300297	0.702675	0.0394367	0.62		-0.228397	0.00508518	-0.294572	0.00027
Prot_50180_Ido2	Prot	Ido2	17191	-0.0410538	0.601709	-0.0418231	0.59		-0.164671	0.0447647	-0.214396	0.0086
Prot_47537_Ido2	Prot	Ido2	17192	0.0163872	0.83502	0.0355215	0.65		-0.251772	0.00195202	-0.258082	0.0015
Prot_3177_Ido2	Prot	Ido2	17193	-0.0221186	0.778616	-0.00188283	0.98		-0.142202	0.0836343	-0.158318	0.054
Prot_21806_Ido2	Prot	Ido2	17194	0.0390492	0.619585	-0.0187136	0.81		0.0687306	0.40491	0.0506189	0.54
Prot_107196_Ier3ip1	Prot	Ier3ip1	17195	0.0219165	0.780587	0.0464139	0.56		0.104895	0.202969	0.0902067	0.27
Prot_98489_Ier3ip1	Prot	Ier3ip1	17196	-0.089467	0.254595	-0.105178	0.18		0.136992	0.0957177	0.13263	0.11
Prot_65200_Ifi30	Prot	Ifi30	17197	0.126047	0.107778	0.195008	0.012		0.37944	1.82084e-06	0.450971	7.8e-09
Prot_38107_Ifi30	Prot	Ifi30	17198	0.0962592	0.220146	0.122911	0.12		0.174993	0.032796	0.225148	0.0058
Prot_28221_Ifi35	Prot	Ifi35	17199	0.13318	0.0891168	0.159981	0.041		0.198943	0.0150026	0.203663	0.013
Prot_59856_Ifitm2	Prot	Ifitm2	17200	0.112182	0.152669	0.118066	0.13		0.390001	8.80674e-07	0.408105	2.4e-07
Prot_27014_Ifitm3	Prot	Ifitm3	17201	0.140073	0.0736272	0.113966	0.15		0.260143	0.0014075	0.285485	0.00044
Prot_241_Igbp1	Prot	Igbp1	17202	0.0275091	0.726594	0.0231488	0.77		-0.041242	0.617501	-0.0540248	0.51
Prot_98013_Igbp1	Prot	Igbp1	17203	-0.00591904	0.940038	0.00672591	0.93		0.167337	0.0413691	0.165155	0.044
Prot_70960_Igf2bp2	Prot	Igf2bp2	17204	0.127481	0.103799	0.135768	0.083		0.254852	0.00170906	0.246491	0.0024
Prot_66848_Igha	Prot	Igha	17205	0.234684	0.00248798	0.213392	0.0061		0.152718	0.0629722	0.181486	0.027
Prot_64375_Ighg1	Prot	Ighg1	17206	0.167244	0.0323152	0.16505	0.035		0.239169	0.0033076	0.286252	0.0004
Prot_3681_Ighg3	Prot	Ighg3	17207	0.128309	0.101554	0.13502	0.085		0.0921263	0.263801	0.095634	0.25
Prot_9678_Ighg3	Prot	Ighg3	17208	-0.0406993	0.604854	-0.0255757	0.75		0.0324142	0.694736	0.00257865	0.98
Prot_21208_Ighm	Prot	Ighm	17209	0.229133	0.00316489	0.256681	0.00091		0.348421	1.33407e-05	0.401189	4e-07
Prot_3538_Ighm	Prot	Ighm	17210	0.38885	2.66698e-07	0.379119	5.6e-07		0.526857	5.12472e-12	0.516197	1.6e-11
Prot_4769_Ighm	Prot	Ighm	17211	0.347513	5.13475e-06	0.363498	1.7e-06		0.548245	4.57734e-13	0.540648	1.1e-12
Prot_68389_Ighm	Prot	Ighm	17212	0.395373	1.60932e-07	0.40173	9.7e-08		0.554733	2.12542e-13	0.547746	4.9e-13
Prot_36022_Ighm	Prot	Ighm	17213	0.333753	1.25775e-05	0.33342	1.3e-05		0.527147	4.96523e-12	0.518869	1.2e-11
Prot_9093_Ighm	Prot	Ighm	17214	0.379535	5.38491e-07	0.368945	1.2e-06		0.543235	8.18561e-13	0.531998	2.9e-12
Prot_5448_Ighm	Prot	Ighm	17215	0.33569	1.11163e-05	0.339686	8.6e-06		0.458689	4.02978e-09	0.482799	4.5e-10
Prot_26852_Igj	Prot	Igj	17216	0.328966	1.70094e-05	0.34602	5.7e-06		0.398348	4.87087e-07	0.380714	1.7e-06
Prot_10486_Igkc	Prot	Igkc	17217	0.319906	2.97025e-05	0.330284	1.6e-05		0.346154	1.53075e-05	0.348759	1.3e-05
Prot_24145_Igkc	Prot	Igkc	17218	0.354593	3.1843e-06	0.355343	3e-06		0.322232	6.13261e-05	0.307643	0.00014
Prot_24144_Igkc	Prot	Igkc	17219	0.061169	0.43652	0.098638	0.21		0.111819	0.174563	0.140585	0.087
Prot_12666_Iigp1	Prot	Iigp1	17220	0.0742292	0.344847	0.044376	0.57		0.156145	0.0572201	0.233386	0.0042
Prot_11616_Iigp1	Prot	Iigp1	17221	-0.0267002	0.734328	-0.00359514	0.96		0.131315	0.110416	0.221218	0.0067
Prot_36297_Iigp1	Prot	Iigp1	17222	-0.0265035	0.736212	-0.0152151	0.85		0.141609	0.0849434	0.209339	0.01
Prot_8587_Iigp1	Prot	Iigp1	17223	0.0209729	0.789808	0.0164564	0.83		0.133173	0.105423	0.174539	0.033
Prot_12150_Iigp1	Prot	Iigp1	17224	-0.0121441	0.877345	0.00722669	0.93		0.171066	0.0369837	0.244656	0.0026
Prot_11510_Iigp1	Prot	Iigp1	17225	0.0345406	0.660601	0.053738	0.49		0.114487	0.164437	0.18565	0.023
Prot_5834_Iigp1	Prot	Iigp1	17226	0.0835225	0.287652	0.0224731	0.78		0.0443265	0.591418	0.0318491	0.7
Prot_10994_Iigp1	Prot	Iigp1	17227	-0.0424059	0.589784	-0.0440221	0.58		0.0832271	0.312921	0.122319	0.14
Prot_7325_Iigp1	Prot	Iigp1	17228	-0.0275652	0.726059	-0.00289013	0.97		0.177493	0.0303449	0.261218	0.0013
Prot_10049_Iigp1	Prot	Iigp1	17229	-0.053478	0.496441	-0.0201584	0.8		0.153845	0.061031	0.203544	0.013
Prot_14832_Iigp1	Prot	Iigp1	17230	6.80191e-06	0.999931	-0.000669042	0.99		0.209331	0.0104028	0.270019	0.00087
Prot_3126_Iigp1	Prot	Iigp1	17231	0.0464697	0.554608	0.0537791	0.49		0.169233	0.0390878	0.186358	0.023
Prot_57883_Iigp1	Prot	Iigp1	17232	-0.0279196	0.722679	-0.0528194	0.5		0.0922044	0.263394	0.18121	0.027
Prot_5179_Iigp1	Prot	Iigp1	17233	-0.0111095	0.887722	-0.0399744	0.61		0.0834326	0.311723	0.0920318	0.26
Prot_3430_Iigp1	Prot	Iigp1	17234	-0.0200981	0.798384	-0.0600113	0.45		-0.0495699	0.548272	-0.019098	0.82
Prot_36299_Iigp1	Prot	Iigp1	17235	-0.0229903	0.770129	-0.0320916	0.68		0.132557	0.10706	0.180409	0.028
Prot_36298_Iigp1	Prot	Iigp1	17236	-0.00267994	0.972831	0.00428501	0.96		0.163811	0.0459085	0.143914	0.08
Prot_46140_Iigp1	Prot	Iigp1	17237	0.0328735	0.676036	0.00889284	0.91		0.176775	0.0310325	0.20075	0.014
Prot_4914_Iigp1	Prot	Iigp1	17238	-0.0706911	0.368392	-0.065962	0.4		0.141033	0.0862315	0.165046	0.044
Prot_54045_Iigp1	Prot	Iigp1	17239	-0.0180352	0.818702	-0.0284505	0.72		0.154033	0.0607126	0.194936	0.017
Prot_30775_Iigp1	Prot	Iigp1	17240	0.0756843	0.335447	0.0921374	0.24		0.00255513	0.975328	0.0331883	0.69
Prot_6449_Iigp1	Prot	Iigp1	17241	-0.0342432	0.663344	-0.0457819	0.56		-0.0769792	0.350756	-0.0485191	0.56
Prot_6450_Iigp1	Prot	Iigp1	17242	-0.134483	0.0860056	-0.115047	0.14		-0.117195	0.154619	-0.0352343	0.67
Prot_40232_Ik	Prot	Ik	17243	0.0528577	0.501456	0.0438643	0.58		0.10116	0.219608	0.126666	0.12
Prot_83121_Ik	Prot	Ik	17244	-0.0355665	0.651174	-0.024388	0.76		0.006928	0.933171	-0.0180812	0.83
Prot_88826_Ikbkap	Prot	Ikbkap	17245	-0.0192955	0.806274	-0.0194473	0.8		-0.242076	0.00293566	-0.269351	0.00089
Prot_71764_Ikbkap	Prot	Ikbkap	17246	-0.00864996	0.912466	0.00141492	0.99		-0.0896167	0.277087	-0.0586458	0.48
Prot_71626_Il16	Prot	Il16	17247	0.185344	0.0175003	0.178492	0.022		0.133872	0.103591	0.214769	0.0085
Prot_88732_Il4i1	Prot	Il4i1	17248	-0.0341068	0.664604	-0.0394895	0.62		0.154234	0.0603719	0.166876	0.042
Prot_63789_Ilf2	Prot	Ilf2	17249	-0.0193786	0.805456	-0.035757	0.65		0.276359	0.000645648	0.311249	0.00011
Prot_27585_Ilf2	Prot	Ilf2	17250	0.110895	0.157464	0.109744	0.16		0.181056	0.027122	0.194171	0.018
Prot_114106_Ilf2	Prot	Ilf2	17251	0.172735	0.0269787	0.163092	0.037		-0.120637	0.14278	-0.113704	0.17
Prot_27452_Ilf2	Prot	Ilf2	17252	0.0169551	0.829389	0.00772606	0.92		0.126252	0.124962	0.17553	0.032
Prot_6503_Ilf3	Prot	Ilf3	17253	0.0205513	0.793939	0.0477696	0.54		0.0454396	0.582131	0.03047	0.71
Prot_17227_Ilk	Prot	Ilk	17254	0.142323	0.0690722	0.168978	0.031		0.281672	0.000501375	0.307169	0.00014
Prot_115315_Ilk	Prot	Ilk	17255	0.0101457	0.897406	0.021878	0.78		0.0610187	0.459758	0.0543869	0.51
Prot_15305_Ilk	Prot	Ilk	17256	0.12913	0.099366	0.126867	0.11		0.0552306	0.50349	0.0876842	0.29
Prot_51241_Ilk	Prot	Ilk	17257	-0.0225117	0.774785	-0.0157076	0.84		0.0242364	0.769221	0.0753613	0.36
Prot_20682_Ilk	Prot	Ilk	17258	0.112537	0.151367	0.0653073	0.41		0.0433439	0.599673	0.0386238	0.64
Prot_77408_Ilk	Prot	Ilk	17259	0.00576458	0.9416	0.0211533	0.79		-0.0444741	0.590183	-0.0251215	0.76
Prot_16075_Ilkap	Prot	Ilkap	17260	-0.0077637	0.921404	0.00711371	0.93		0.0259034	0.75384	0.0488273	0.55
Prot_17616_Ilvbl	Prot	Ilvbl	17261	-0.0882518	0.26113	-0.101771	0.19		-0.196869	0.0161084	-0.194276	0.018
Prot_417_Ilvbl	Prot	Ilvbl	17262	-0.00415053	0.957934	0.00520072	0.95		0.0537943	0.514669	0.0278829	0.74
Prot_11770_Ilvbl	Prot	Ilvbl	17263	0.126742	0.105834	0.12586	0.11		-0.12305	0.134901	-0.110135	0.18
Prot_43620_Ilvbl	Prot	Ilvbl	17264	0.0713276	0.364085	0.0843302	0.28		0.102891	0.211783	0.109331	0.18
Prot_35894_Immt	Prot	Immt	17265	-0.117498	0.13403	-0.0939297	0.23		-0.278112	0.00059429	-0.342726	1.9e-05
Prot_53211_Immt	Prot	Immt	17266	-0.06304	0.422594	-0.0140185	0.86		-0.252148	0.00192077	-0.25825	0.0015
Prot_5536_Immt	Prot	Immt	17267	0.0246259	0.75428	0.00477901	0.95		-0.329781	4.00684e-05	-0.305138	0.00015
Prot_8876_Immt	Prot	Immt	17268	0.0244075	0.756391	0.0363264	0.64		-0.302936	0.000173141	-0.299527	0.00021
Prot_66142_Immt	Prot	Immt	17269	-0.0998732	0.20323	-0.064991	0.41		-0.346009	1.5442e-05	-0.338244	2.5e-05
Prot_5893_Immt	Prot	Immt	17270	-0.0820815	0.296078	-0.0586877	0.46		-0.235586	0.00394644	-0.213055	0.0093
Prot_3246_Immt	Prot	Immt	17271	0.0819193	0.297037	0.076444	0.33		-0.318022	7.73823e-05	-0.31812	7.7e-05
Prot_12017_Immt	Prot	Immt	17272	-0.0328995	0.675794	0.00902577	0.91		-0.333534	3.22905e-05	-0.374992	2.5e-06
Prot_47987_Immt	Prot	Immt	17273	0.0333022	0.672053	0.0444564	0.57		-0.125193	0.128184	-0.13783	0.094
Prot_19558_Immt	Prot	Immt	17274	-0.0557891	0.477991	-0.000426705	1		-0.275271	0.000679559	-0.315321	9e-05
Prot_39740_Immt	Prot	Immt	17275	-0.0330895	0.674028	-0.00724288	0.93		-0.287076	0.000385655	-0.315735	8.8e-05
Prot_20770_Immt	Prot	Immt	17276	-0.198321	0.0109073	-0.213298	0.0061		-0.196481	0.0163227	-0.181689	0.027
Prot_56731_Immt	Prot	Immt	17277	-0.034462	0.661325	-0.0509766	0.52		-0.239519	0.00326072	-0.232278	0.0044
Prot_14433_Immt	Prot	Immt	17278	-0.0182781	0.816303	-0.000964818	0.99		-0.298462	0.000218037	-0.334131	3.1e-05
Prot_38522_Immt	Prot	Immt	17279	-0.0767807	0.328473	-0.0895227	0.25		-0.240952	0.00307472	-0.262538	0.0012
Prot_64211_Immt	Prot	Immt	17280	0.00877034	0.911253	0.0100351	0.9		-0.0841234	0.30772	-0.0750009	0.36
Prot_28943_Immt	Prot	Immt	17281	-0.0962146	0.220361	-0.110474	0.16		-0.088607	0.282557	-0.116951	0.16
Prot_8945_Immt	Prot	Immt	17282	-0.00180251	0.981725	-0.0108015	0.89		-0.0310516	0.706968	0.00251155	0.98
Prot_7126_Immt	Prot	Immt	17283	0.190351	0.0146304	0.178084	0.023		0.165645	0.0434977	0.212035	0.0094
Prot_59514_Immt	Prot	Immt	17284	0.0451305	0.566087	0.0186625	0.81		-0.14799	0.0716758	-0.063863	0.44
Prot_37579_Immt	Prot	Immt	17285	0.0572947	0.466175	0.05188	0.51		-0.229345	0.00489995	-0.231491	0.0045
Prot_64757_Immt	Prot	Immt	17286	0.00281532	0.971459	-0.0083841	0.92		-0.192441	0.0187088	-0.221138	0.0067
Prot_50657_Immt	Prot	Immt	17287	-0.134593	0.0857462	-0.0864516	0.27		-0.0878571	0.286666	-0.0545179	0.51
Prot_34892_Immt	Prot	Immt	17288	0.0374442	0.634061	0.0499375	0.53		-0.306938	0.000140419	-0.278787	0.00058
Prot_11071_Immt	Prot	Immt	17289	-0.0600372	0.44507	-0.0127634	0.87		-0.292989	0.000287647	-0.292116	0.0003
Prot_35893_Immt	Prot	Immt	17290	-0.0357736	0.649277	-0.0425557	0.59		-0.155695	0.0579502	-0.166611	0.042
Prot_12016_Immt	Prot	Immt	17291	-0.0171211	0.827744	-0.00363082	0.96		-0.259437	0.00139807	-0.259763	0.0014
Prot_50593_Immt	Prot	Immt	17292	-0.0408081	0.603888	-0.0542434	0.49		-0.230451	0.00469161	-0.261321	0.0013
Prot_39168_Immt	Prot	Immt	17293	0.115425	0.14108	0.107153	0.17		-0.127724	0.120588	-0.0914502	0.27
Prot_2371_Immt	Prot	Immt	17294	0.0298672	0.704208	0.0369106	0.64		-0.120882	0.141964	-0.106138	0.2
Prot_47502_Immt	Prot	Immt	17295	-0.105282	0.179696	-0.12051	0.12		-0.131699	0.109371	-0.142329	0.083
Prot_59516_Immt	Prot	Immt	17296	0.133944	0.0872829	0.0451033	0.57		-0.139578	0.089556	-0.125194	0.13
Prot_66141_Immt	Prot	Immt	17297	-0.131274	0.0938305	-0.107911	0.17		-0.309599	0.000121965	-0.304937	0.00016
Prot_12568_Immt	Prot	Immt	17298	0.0521791	0.506972	0.0400302	0.61		-0.149388	0.0690069	-0.146474	0.075
Prot_39167_Immt	Prot	Immt	17299	-0.0669809	0.39412	-0.0900411	0.25		-0.193889	0.0178212	-0.182175	0.026
Prot_34894_Immt	Prot	Immt	17300	-0.00132364	0.986579	-0.00223769	0.98		-0.164824	0.0445631	-0.13781	0.094
Prot_56060_Immt	Prot	Immt	17301	0.0129338	0.869437	0.0397607	0.61		-0.162383	0.0478611	-0.165411	0.044
Prot_69206_Immt	Prot	Immt	17302	-0.133553	0.0882169	-0.129918	0.097		-0.182028	0.0262952	-0.204656	0.012
Prot_19557_Immt	Prot	Immt	17303	0.0820898	0.296029	0.110666	0.16		-0.227928	0.00517903	-0.226889	0.0054
Prot_55201_Immt	Prot	Immt	17304	0.00907238	0.90821	-0.012451	0.87		-0.0738734	0.370589	-0.0410269	0.62
Prot_56058_Immt	Prot	Immt	17305	-0.0665027	0.397512	-0.0334472	0.67		-0.258909	0.00143106	-0.235524	0.0038
Prot_9813_Immt	Prot	Immt	17306	-0.0324612	0.679874	0.0148533	0.85		-0.0422497	0.608925	-0.0125109	0.88
Prot_32269_Immt	Prot	Immt	17307	-0.0181216	0.817848	-0.0472752	0.55		-0.252608	0.00188315	-0.207678	0.011
Prot_59963_Immt	Prot	Immt	17308	0.0661179	0.400255	0.0928704	0.24		-0.0128101	0.876776	0.0139716	0.87
Prot_57599_Immt	Prot	Immt	17309	-0.0181358	0.817708	-0.0184424	0.81		-0.118174	0.151176	-0.116822	0.16
Prot_64674_Immt	Prot	Immt	17310	-0.0104055	0.894795	-0.0108438	0.89		-0.0622872	0.450463	-0.0441019	0.59
Prot_115721_Imp4	Prot	Imp4	17311	0.0684311	0.383938	0.139159	0.076		0.17965	0.0283577	0.212463	0.0093
Prot_11419_Impa1	Prot	Impa1	17312	0.099194	0.206335	0.090295	0.25		0.37375	2.66512e-06	0.393845	6.7e-07
Prot_12061_Impa1	Prot	Impa1	17313	0.0401454	0.609781	0.0654472	0.41		0.200257	0.0143365	0.163963	0.046
Prot_54846_Impa1	Prot	Impa1	17314	0.0519526	0.50882	0.055967	0.48		0.242133	0.00292869	0.20906	0.011
Prot_26601_Impa1	Prot	Impa1	17315	0.132533	0.0906951	0.144222	0.065		0.174402	0.0333994	0.184561	0.024
Prot_12454_Impa1	Prot	Impa1	17316	0.0919848	0.241416	0.108546	0.17		0.0363202	0.660114	0.00513346	0.95
Prot_39057_Impa1	Prot	Impa1	17317	0.126564	0.106329	0.125365	0.11		-0.170713	0.0373813	-0.150797	0.066
Prot_71766_Impa2	Prot	Impa2	17318	-0.0856925	0.275267	-0.0944657	0.23		0.0929719	0.259424	0.147702	0.072
Prot_13925_Impad1	Prot	Impad1	17319	0.192406	0.013577	0.200459	0.01		0.158754	0.0531376	0.188832	0.021
Prot_96202_Impdh1	Prot	Impdh1	17320	0.0140111	0.858671	0.0432749	0.58		0.157903	0.0544423	0.136841	0.096
Prot_10862_Impdh1	Prot	Impdh1	17321	0.0651093	0.407496	0.11364	0.15		0.173501	0.0343376	0.166917	0.042
Prot_44865_Impdh2	Prot	Impdh2	17322	0.311443	4.92123e-05	0.311312	5e-05		0.0081526	0.921393	0.0375819	0.65
Prot_23135_Impdh2	Prot	Impdh2	17323	0.0864988	0.270758	0.0989552	0.21		0.0827424	0.315757	-0.0348332	0.67
Prot_96199_Impdh2	Prot	Impdh2	17324	0.0513177	0.51402	0.0918566	0.24		0.0152882	0.853186	0.018815	0.82
Prot_49311_Impdh2	Prot	Impdh2	17325	0.10147	0.196065	0.0962128	0.22		0.310716	0.00011491	0.342733	1.9e-05
Prot_17704_Impdh2	Prot	Impdh2	17326	0.357246	2.65448e-06	0.326598	2e-05		0.0682014	0.408546	0.0934645	0.26
Prot_91071_Impdh2	Prot	Impdh2	17327	-0.0231496	0.768581	-0.0483958	0.54		0.0249392	0.762725	0.0168787	0.84
Prot_19988_Impdh2	Prot	Impdh2	17328	0.116628	0.136957	0.155994	0.046		0.112311	0.17266	0.118541	0.15
Prot_60971_Impdh2	Prot	Impdh2	17329	0.269792	0.000476531	0.260968	0.00074		0.0973281	0.237666	0.0939576	0.25
Prot_15857_Impdh2	Prot	Impdh2	17330	-0.00869348	0.912028	-0.00658959	0.93		0.144593	0.078514	0.154695	0.06
Prot_106487_Inf2	Prot	Inf2	17331	0.179646	0.0213493	0.156523	0.045		0.18579	0.023296	0.160396	0.051
Prot_659_Inmt	Prot	Inmt	17332	-0.303764	7.67997e-05	-0.336074	1.1e-05		-0.56594	5.42866e-14	-0.593768	1.5e-15
Prot_14202_Inmt	Prot	Inmt	17333	-0.269622	0.000480627	-0.281146	0.00027		-0.548272	4.56301e-13	-0.5604	1.1e-13
Prot_33520_Inmt	Prot	Inmt	17334	-0.242821	0.00173112	-0.257075	0.00089		-0.58537	4.49104e-15	-0.603188	3.9e-16
Prot_3152_Inmt	Prot	Inmt	17335	-0.267758	0.000527748	-0.291261	0.00015		-0.483124	4.36341e-10	-0.495654	1.3e-10
Prot_14201_Inmt	Prot	Inmt	17336	-0.297292	0.000110701	-0.304073	7.5e-05		-0.483714	4.12644e-10	-0.539679	1.2e-12
Prot_3151_Inmt	Prot	Inmt	17337	-0.23241	0.00274754	-0.26495	0.00061		-0.567758	4.32916e-14	-0.590778	2.2e-15
Prot_30420_Inmt	Prot	Inmt	17338	-0.259618	0.000787771	-0.229686	0.0031		-0.431649	3.87985e-08	-0.402856	3.5e-07
Prot_17242_Inmt	Prot	Inmt	17339	-0.297579	0.000108943	-0.317356	3.5e-05		-0.534208	2.27738e-12	-0.57293	2.3e-14
Prot_7237_Inmt	Prot	Inmt	17340	-0.310697	5.14141e-05	-0.341144	7.8e-06		-0.568924	3.74143e-14	-0.577428	1.3e-14
Prot_2603_Inmt	Prot	Inmt	17341	-0.323305	2.4147e-05	-0.299877	9.6e-05		-0.601046	5.31058e-16	-0.612909	9.8e-17
Prot_3467_Inmt	Prot	Inmt	17342	-0.118067	0.132142	-0.10927	0.16		-0.389014	9.43533e-07	-0.37909	1.9e-06
Prot_7660_Inmt	Prot	Inmt	17343	-0.225958	0.00362285	-0.246935	0.0014		-0.615914	6.27503e-17	-0.621701	2.6e-17
Prot_16979_Inmt	Prot	Inmt	17344	-0.315996	3.75784e-05	-0.364737	1.6e-06		-0.516796	1.50769e-11	-0.504397	5.4e-11
Prot_7200_Inmt	Prot	Inmt	17345	-0.217004	0.00525318	-0.211067	0.0067		-0.504725	5.25604e-11	-0.540166	1.2e-12
Prot_49889_Inmt	Prot	Inmt	17346	-0.269516	0.000483206	-0.290452	0.00016		-0.617163	5.21707e-17	-0.617638	4.9e-17
Prot_66396_Inmt	Prot	Inmt	17347	-0.252279	0.00111838	-0.262595	0.00068		-0.53366	2.42102e-12	-0.555676	1.9e-13
Prot_33518_Inmt	Prot	Inmt	17348	-0.231932	0.00280512	-0.242083	0.0018		-0.604149	3.4319e-16	-0.611107	1.3e-16
Prot_30583_Inmt	Prot	Inmt	17349	0.0344974	0.660999	-0.0116713	0.88		-0.0755175	0.360006	-0.0596294	0.47
Prot_7161_Inmt	Prot	Inmt	17350	-0.256551	0.000913135	-0.270653	0.00046		-0.448557	9.63608e-09	-0.489861	2.3e-10
Prot_30584_Inmt	Prot	Inmt	17351	0.0707967	0.367675	0.0815469	0.3		0.151252	0.0655739	0.167589	0.041
Prot_57908_Inpp1	Prot	Inpp1	17352	-0.132053	0.0918817	-0.123776	0.11		-0.0740618	0.369367	-0.0497063	0.55
Prot_95640_Inpp5d	Prot	Inpp5d	17353	0.0652596	0.406412	0.0340601	0.67		0.052929	0.521465	0.0810365	0.33
Prot_109075_Insr	Prot	Insr	17354	0.000910097	0.990772	0.0245418	0.76		0.0584488	0.478911	0.0349076	0.67
Prot_108158_Ints2	Prot	Ints2	17355	0.00958926	0.903005	0.0425269	0.59		0.12253	0.136571	0.155738	0.058
Prot_95603_Ints9	Prot	Ints9	17356	0.122171	0.119131	0.145449	0.063		0.256642	0.00158082	0.234937	0.0039
Prot_5180_Ip6k2	Prot	Ip6k2	17357	0.0235745	0.764456	0.0144913	0.85		0.0804936	0.329134	0.0947915	0.25
Prot_56636_Ipo4	Prot	Ipo4	17358	0.127212	0.104535	0.13039	0.096		0.0531974	0.519352	0.0654784	0.43
Prot_37121_Ipo4	Prot	Ipo4	17359	-0.00320095	0.967552	0.00706706	0.93		-0.0192564	0.815686	-0.0323301	0.7
Prot_106654_Ipo5	Prot	Ipo5	17360	0.102066	0.193434	0.0935184	0.23		0.0678198	0.411179	0.0766489	0.35
Prot_25386_Ipo5	Prot	Ipo5	17361	0.0226516	0.773423	0.0269812	0.73		0.242619	0.00287053	0.258627	0.0014
Prot_64682_Ipo5	Prot	Ipo5	17362	0.124754	0.111466	0.11359	0.15		-0.0481216	0.560034	-0.0133476	0.87
Prot_29094_Ipo5	Prot	Ipo5	17363	0.157127	0.0445043	0.179141	0.022		0.0771112	0.349929	0.0936809	0.26
Prot_57443_Ipo5	Prot	Ipo5	17364	0.0642914	0.413425	0.0827465	0.29		0.13422	0.102689	0.14296	0.082
Prot_106425_Ipo5	Prot	Ipo5	17365	0.0444848	0.571661	0.104804	0.18		0.0228772	0.781829	-0.0199639	0.81
Prot_113642_Ipo5	Prot	Ipo5	17366	-0.00849492	0.914029	0.0187935	0.81		0.0216819	0.792964	0.0773638	0.35
Prot_96269_Ipo5	Prot	Ipo5	17367	0.0370417	0.637713	0.0425807	0.59		0.141432	0.0853374	0.129578	0.12
Prot_94289_Ipo5	Prot	Ipo5	17368	0.121515	0.121143	0.10594	0.18		0.1846	0.0242114	0.179223	0.029
Prot_23555_Ipo5	Prot	Ipo5	17369	0.0967177	0.217946	0.0927055	0.24		0.0945196	0.251542	0.102836	0.21
Prot_84277_Ipo7	Prot	Ipo7	17370	-0.0600779	0.444761	-0.0255013	0.75		0.05769	0.484647	0.0271231	0.74
Prot_2541_Ipo7	Prot	Ipo7	17371	0.119177	0.12852	0.0589201	0.45		0.101225	0.219311	0.0908507	0.27
Prot_8436_Ipo7	Prot	Ipo7	17372	0.0957361	0.222675	0.109366	0.16		0.186405	0.0228345	0.205231	0.012
Prot_45534_Ipo7	Prot	Ipo7	17373	0.0536494	0.49506	0.0837271	0.29		-0.161898	0.0485399	-0.146346	0.075
Prot_79796_Ipo7	Prot	Ipo7	17374	-0.123074	0.116406	-0.0812436	0.3		-0.057553	0.485686	-0.0694741	0.4
Prot_48067_Ipo7	Prot	Ipo7	17375	0.0442615	0.573596	0.0492552	0.53		-0.0733502	0.373997	-0.0999021	0.23
Prot_13315_Ipo7	Prot	Ipo7	17376	0.0905314	0.248964	0.112721	0.15		0.0818038	0.321297	0.0664736	0.42
Prot_1508_Ipo7	Prot	Ipo7	17377	0.110126	0.160381	0.104014	0.19		0.0952758	0.247752	0.0694429	0.4
Prot_63884_Ipo7	Prot	Ipo7	17378	0.103301	0.188073	0.0857245	0.28		0.048488	0.557048	0.0103776	0.9
Prot_14091_Ipo7	Prot	Ipo7	17379	0.0232066	0.768028	-0.0314376	0.69		-0.0741726	0.368649	-0.110176	0.18
Prot_96379_Ipo9	Prot	Ipo9	17380	-0.0339999	0.665592	-0.0469916	0.55		-0.0137108	0.868189	0.00743861	0.93
Prot_69639_Ipo9	Prot	Ipo9	17381	0.194908	0.0123852	0.216509	0.0054		0.0277024	0.737348	0.00445247	0.96
Prot_97716_Iqgap1	Prot	Iqgap1	17382	0.0641619	0.414368	0.0901657	0.25		0.297605	0.000227792	0.27887	0.00057
Prot_3772_Iqgap1	Prot	Iqgap1	17383	0.184588	0.0179734	0.188821	0.015		0.231699	0.00446602	0.199252	0.015
Prot_26738_Iqgap1	Prot	Iqgap1	17384	0.0648948	0.409046	0.077069	0.33		0.302255	0.000179367	0.300417	0.0002
Prot_9124_Iqgap1	Prot	Iqgap1	17385	0.0309868	0.693667	0.0212645	0.79		0.0366637	0.657102	0.027593	0.74
Prot_92687_Iqgap1	Prot	Iqgap1	17386	0.173408	0.0263804	0.156274	0.046		0.160724	0.0502165	0.182744	0.026
Prot_58295_Iqgap1	Prot	Iqgap1	17387	0.244262	0.00162131	0.245809	0.0015		0.299519	0.00020655	0.361865	5.8e-06
Prot_13615_Iqgap1	Prot	Iqgap1	17388	0.21357	0.00603504	0.212659	0.0063		0.152949	0.0625716	0.154618	0.06
Prot_56275_Iqgap1	Prot	Iqgap1	17389	0.0739201	0.346866	0.0613535	0.44		0.381487	1.58483e-06	0.398311	4.9e-07
Prot_80826_Iqgap1	Prot	Iqgap1	17390	0.220653	0.00452269	0.198803	0.011		0.196766	0.0161651	0.240584	0.0031
Prot_34587_Iqgap1	Prot	Iqgap1	17391	0.149169	0.0566035	0.195467	0.012		0.319386	7.17922e-05	0.344788	1.7e-05
Prot_58142_Iqgap1	Prot	Iqgap1	17392	0.0643052	0.413325	0.0630596	0.42		0.140017	0.0885436	0.146564	0.074
Prot_86907_Iqgap1	Prot	Iqgap1	17393	0.167578	0.031967	0.16229	0.038		0.433097	3.45357e-08	0.44322	1.5e-08
Prot_27210_Iqgap1	Prot	Iqgap1	17394	0.041095	0.601344	0.047987	0.54		0.0306779	0.710336	0.0923177	0.26
Prot_88613_Iqgap1	Prot	Iqgap1	17395	0.0512366	0.514686	0.0624011	0.43		0.25381	0.00178798	0.32451	5.4e-05
Prot_93286_Iqgap1	Prot	Iqgap1	17396	0.147169	0.0600372	0.15831	0.043		0.393385	6.94047e-07	0.41158	1.8e-07
Prot_108626_Iqgap1	Prot	Iqgap1	17397	0.0984242	0.209896	0.086949	0.27		0.160931	0.0499179	0.160582	0.05
Prot_86905_Iqgap1	Prot	Iqgap1	17398	0.0904577	0.249351	0.0870147	0.27		0.195705	0.0167596	0.221169	0.0067
Prot_6504_Iqgap1	Prot	Iqgap1	17399	0.283534	0.000234122	0.28306	0.00024		0.437728	2.3719e-08	0.468277	1.7e-09
Prot_76979_Iqgap1	Prot	Iqgap1	17400	0.0984928	0.209577	0.0774312	0.32		0.193877	0.0178284	0.243915	0.0027
Prot_38956_Iqgap1	Prot	Iqgap1	17401	0.087427	0.265631	0.0494288	0.53		0.259722	0.00138054	0.303884	0.00016
Prot_97498_Iqgap1	Prot	Iqgap1	17402	-0.0209668	0.789868	-0.0533604	0.5		0.0542293	0.51127	-0.00141545	0.99
Prot_80058_Iqgap1	Prot	Iqgap1	17403	0.0368166	0.63976	0.0391966	0.62		0.112198	0.173096	0.110703	0.18
Prot_12298_Iqgap2	Prot	Iqgap2	17404	0.182047	0.0196463	0.159531	0.041		0.144985	0.0776989	0.149207	0.069
Prot_8089_Iqgap2	Prot	Iqgap2	17405	0.153519	0.0496912	0.146938	0.06		0.100071	0.224639	0.073508	0.37
Prot_7006_Iqgap2	Prot	Iqgap2	17406	0.152973	0.0505186	0.159524	0.041		0.0281057	0.733667	-0.0175531	0.83
Prot_11802_Iqgap2	Prot	Iqgap2	17407	0.114164	0.145506	0.102292	0.19		0.0675841	0.41281	0.0454318	0.58
Prot_952_Iqgap2	Prot	Iqgap2	17408	0.231754	0.00282694	0.219652	0.0047		0.19548	0.0168879	0.177419	0.03
Prot_36117_Iqgap2	Prot	Iqgap2	17409	0.186431	0.0168387	0.177517	0.023		0.274497	0.000704662	0.26076	0.0013
Prot_24590_Iqgap2	Prot	Iqgap2	17410	0.106243	0.175734	0.0996724	0.2		0.247613	0.0023299	0.199435	0.015
Prot_36154_Iqgap2	Prot	Iqgap2	17411	-0.0101246	0.897619	-0.00662719	0.93		0.0441331	0.593039	0.0363141	0.66
Prot_6260_Iqgap2	Prot	Iqgap2	17412	0.147545	0.0593795	0.145399	0.063		0.150255	0.0673931	0.143831	0.08
Prot_54869_Iqgap2	Prot	Iqgap2	17413	0.243407	0.00168568	0.242611	0.0017		0.238578	0.00338823	0.224298	0.006
Prot_14353_Iqgap2	Prot	Iqgap2	17414	0.159768	0.0410003	0.160954	0.04		0.118407	0.150367	0.0614197	0.46
Prot_7075_Iqgap2	Prot	Iqgap2	17415	0.158595	0.0425262	0.144364	0.065		0.161466	0.0491519	0.163927	0.046
Prot_9239_Iqgap2	Prot	Iqgap2	17416	0.181525	0.0200062	0.125772	0.11		-0.0395125	0.63234	-0.0297536	0.72
Prot_9922_Iqgap2	Prot	Iqgap2	17417	0.198349	0.0108956	0.183738	0.019		0.133492	0.104585	0.0941035	0.25
Prot_14709_Iqgap2	Prot	Iqgap2	17418	0.0885453	0.259541	0.105225	0.18		0.127463	0.121356	0.105031	0.2
Prot_955_Iqgap2	Prot	Iqgap2	17419	0.0205446	0.794005	0.0361505	0.65		0.0319551	0.698849	0.0265854	0.75
Prot_56018_Iqgap2	Prot	Iqgap2	17420	0.0569668	0.468735	0.0683437	0.38		0.110826	0.178444	0.0680692	0.41
Prot_11549_Iqgap2	Prot	Iqgap2	17421	0.106131	0.176194	0.0868842	0.27		0.00361639	0.965086	-0.0158848	0.85
Prot_56586_Iqgap2	Prot	Iqgap2	17422	0.129392	0.098676	0.105387	0.18		0.12007	0.14468	0.190773	0.02
Prot_101773_Iqgap2	Prot	Iqgap2	17423	0.0545905	0.487512	0.0338861	0.67		0.254337	0.00174764	0.197061	0.016
Prot_26092_Iqgap2	Prot	Iqgap2	17424	0.19401	0.0128018	0.181533	0.02		0.0832	0.313079	0.0514539	0.53
Prot_22209_Iqgap2	Prot	Iqgap2	17425	0.113897	0.146456	0.0907079	0.25		0.0243499	0.768171	0.0662011	0.42
Prot_10557_Iqgap2	Prot	Iqgap2	17426	0.0961311	0.220764	0.120429	0.12		0.085728	0.298551	0.017897	0.83
Prot_29167_Iqgap2	Prot	Iqgap2	17427	0.207308	0.00773249	0.185553	0.017		0.0301812	0.714821	0.00322242	0.97
Prot_68011_Iqgap2	Prot	Iqgap2	17428	0.139189	0.0754834	0.128694	0.1		0.0247786	0.764207	-0.0343287	0.68
Prot_978_Iqgap2	Prot	Iqgap2	17429	0.165232	0.0344839	0.147217	0.06		0.0822229	0.318815	0.0792471	0.34
Prot_3949_Iqgap2	Prot	Iqgap2	17430	0.106442	0.174925	0.100604	0.2		-0.0523563	0.525988	-0.0734443	0.37
Prot_56313_Iqgap2	Prot	Iqgap2	17431	0.0360874	0.646407	0.00648098	0.93		0.0842822	0.306804	0.0880239	0.29
Prot_10529_Iqgap2	Prot	Iqgap2	17432	-0.131545	0.0931495	-0.133949	0.087		0.148231	0.0712112	0.144141	0.079
Prot_61308_Iqgap2	Prot	Iqgap2	17433	0.00257451	0.9739	-0.0356602	0.65		0.0601293	0.466338	0.0420347	0.61
Prot_106192_Iqgap2	Prot	Iqgap2	17434	-0.113937	0.146312	-0.129382	0.099		-0.0397268	0.630492	-0.028572	0.73
Prot_1522_Iqgap2	Prot	Iqgap2	17435	0.0364052	0.643507	0.0559078	0.48		0.045949	0.577904	0.0361771	0.66
Prot_73294_Iqgap2	Prot	Iqgap2	17436	-0.0434455	0.580688	-0.0569215	0.47		-0.176434	0.0313641	-0.107213	0.19
Prot_92291_Iqgap2	Prot	Iqgap2	17437	0.0337586	0.667823	0.0273924	0.73		-0.0256765	0.755927	-0.0234954	0.78
Prot_61441_Iqgap2	Prot	Iqgap2	17438	0.0880506	0.262223	0.0614056	0.43		0.185629	0.0234181	0.198081	0.015
Prot_61440_Iqgap2	Prot	Iqgap2	17439	0.115607	0.140451	0.111052	0.16		0.060933	0.460391	0.045597	0.58
Prot_31263_Iqgap2	Prot	Iqgap2	17440	0.0450178	0.567058	0.0670844	0.39		0.153408	0.0617781	0.188581	0.021
Prot_41373_Iqgap2	Prot	Iqgap2	17441	0.119279	0.128194	0.136761	0.081		0.0456271	0.581868	0.00662319	0.94
Prot_67780_Iqgap2	Prot	Iqgap2	17442	0.215757	0.00552588	0.223132	0.0041		0.187007	0.0223911	0.145779	0.076
Prot_9538_Iqgap2	Prot	Iqgap2	17443	0.0837765	0.286183	0.0491435	0.53		-0.0407144	0.622012	-0.0693562	0.4
Prot_68852_Iqgap2	Prot	Iqgap2	17444	0.185364	0.0174875	0.147214	0.06		0.0580618	0.481832	0.0751102	0.36
Prot_95400_Iqgap2	Prot	Iqgap2	17445	0.128699	0.100512	0.121447	0.12		0.0412958	0.617041	-0.00824267	0.92
Prot_2506_Iqgap2	Prot	Iqgap2	17446	-0.00515582	0.947758	-0.0425705	0.59		0.113664	0.167515	0.103264	0.21
Prot_5899_Iqgap2	Prot	Iqgap2	17447	0.0772556	0.325481	0.0458872	0.56		-0.0142705	0.86286	0.0339918	0.68
Prot_9793_Iqgap2	Prot	Iqgap2	17448	0.132157	0.0916232	0.106474	0.17		0.0439876	0.59426	0.0490418	0.55
Prot_44632_Iqgap2	Prot	Iqgap2	17449	0.0680677	0.386474	0.0743682	0.34		0.00600099	0.942096	0.0541115	0.51
Prot_58060_Iqgap2	Prot	Iqgap2	17450	-0.0684389	0.383884	-0.0467045	0.55		0.150862	0.0662813	0.137294	0.095
Prot_58817_Iqgap2	Prot	Iqgap2	17451	-0.0282557	0.719481	-0.0177636	0.82		0.0592545	0.47286	0.0660851	0.42
Prot_12314_Iqgap2	Prot	Iqgap2	17452	0.0081949	0.917054	-0.00698403	0.93		-0.158352	0.053751	-0.159109	0.053
Prot_8797_Iqgap2	Prot	Iqgap2	17453	0.0679489	0.387306	0.00128347	0.99		0.0325338	0.693666	-0.030532	0.71
Prot_56314_Iqgap2	Prot	Iqgap2	17454	0.0712048	0.364913	0.065598	0.4		0.0742513	0.36814	0.0537824	0.51
Prot_13662_Iqgap2	Prot	Iqgap2	17455	0.0833854	0.288446	0.054477	0.49		-0.0138233	0.867117	0.0126128	0.88
Prot_63771_Iqgap2	Prot	Iqgap2	17456	0.0565886	0.471696	0.0354544	0.65		0.0606264	0.462654	0.0275999	0.74
Prot_64424_Iqgap2	Prot	Iqgap2	17457	0.044163	0.57445	0.0375818	0.63		-0.0722671	0.381112	-0.0691867	0.4
Prot_63628_Ireb2	Prot	Ireb2	17458	-0.228216	0.00329136	-0.253921	0.001		-0.257114	0.00154852	-0.290221	0.00033
Prot_77367_Ireb2	Prot	Ireb2	17459	-0.0016372	0.9834	-0.00758262	0.92		0.16749	0.0411804	0.142095	0.084
Prot_37007_Irgm1	Prot	Irgm1	17460	-0.0580072	0.460639	-0.0294733	0.71		0.125004	0.128768	0.20953	0.01
Prot_8523_Irgm1	Prot	Irgm1	17461	-0.0158273	0.84058	-0.000758177	0.99		0.0787018	0.340049	0.140061	0.088
Prot_9214_Irgm1	Prot	Irgm1	17462	0.00232488	0.97643	0.00368662	0.96		0.070263	0.394492	0.096661	0.24
Prot_17858_Irgm1	Prot	Irgm1	17463	-0.103873	0.185626	-0.10825	0.17		0.141049	0.0861969	0.137758	0.094
Prot_13354_Irgm1	Prot	Irgm1	17464	-0.0286183	0.716034	-0.0150252	0.85		0.173052	0.0348125	0.239321	0.0033
Prot_34355_Irgm1	Prot	Irgm1	17465	0.115214	0.141815	0.0744968	0.34		0.198548	0.0152076	0.208403	0.011
Prot_42343_Irgm1	Prot	Irgm1	17466	-0.0375614	0.632999	-0.0226925	0.77		0.0440576	0.593673	0.0839814	0.31
Prot_58487_Irgm1	Prot	Irgm1	17467	0.0707824	0.367772	0.0709172	0.37		0.193572	0.0180121	0.242628	0.0029
Prot_37901_Irgm1	Prot	Irgm1	17468	0.025135	0.749367	0.0125793	0.87		0.0417865	0.61286	0.0782715	0.34
Prot_1997_iRT	Prot	iRT	17469	-0.041395	0.59869	-0.0718899	0.36		0.0588218	0.476104	0.0719987	0.38
Prot_4494_iRT	Prot	iRT	17470	0.0351286	0.655191	-0.00574828	0.94		0.00984781	0.905118	0.0015481	0.99
Prot_12478_iRT	Prot	iRT	17471	0.0448076	0.568872	0.018501	0.81		0.0818908	0.320781	0.0527037	0.52
Prot_272_iRT	Prot	iRT	17472	-0.00295748	0.970019	-0.0209697	0.79		0.0561189	0.496641	0.0650143	0.43
Prot_8076_iRT	Prot	iRT	17473	0.0499468	0.52534	0.0406894	0.6		0.0248024	0.763988	0.0306136	0.71
Prot_14570_iRT	Prot	iRT	17474	0.0559176	0.476976	0.0145884	0.85		0.066807	0.418216	0.0852021	0.3
Prot_12476_iRT	Prot	iRT	17475	0.0268601	0.732797	-0.0210019	0.79		0.0729992	0.376294	0.0772123	0.35
Prot_5389_iRT	Prot	iRT	17476	-0.0309603	0.693916	-0.0640634	0.42		0.0336387	0.68381	0.0535566	0.52
Prot_5390_iRT	Prot	iRT	17477	-0.0215077	0.784578	-0.0474227	0.55		0.0829766	0.314384	0.11564	0.16
Prot_13052_iRT	Prot	iRT	17478	0.0243991	0.756472	0.0117629	0.88		0.120334	0.143792	0.119328	0.15
Prot_7994_iRT	Prot	iRT	17479	0.0384226	0.62522	0.0193108	0.81		0.0975	0.236834	0.115345	0.16
Prot_8184_iRT	Prot	iRT	17480	0.0580931	0.459974	0.00969412	0.9		0.169277	0.039036	0.13778	0.094
Prot_34963_iRT	Prot	iRT	17481	0.0897381	0.253153	0.0736262	0.35		0.0839373	0.308795	0.0874052	0.29
Prot_59006_iRT	Prot	iRT	17482	0.123046	0.11649	0.088328	0.26		0.143739	0.0803128	0.136636	0.097
Prot_61503_iRT	Prot	iRT	17483	0.0733746	0.350446	0.0562985	0.47		0.0450066	0.585736	0.0204129	0.8
Prot_12477_iRT	Prot	iRT	17484	0.100598	0.199956	0.0664235	0.4		0.0128819	0.876091	0.0222471	0.79
Prot_1146_iRT	Prot	iRT	17485	0.0278946	0.722918	0.0247619	0.75		0.0298426	0.717885	0.028038	0.73
Prot_18068_iRT	Prot	iRT	17486	0.109262	0.163708	0.0928337	0.24		0.201196	0.0138765	0.164033	0.046
Prot_66191_Isca2	Prot	Isca2	17487	0.0937931	0.232249	0.0831688	0.29		0.0277855	0.736589	-0.0205911	0.8
Prot_36996_Isca2	Prot	Isca2	17488	0.180196	0.0209483	0.149888	0.055		-0.114446	0.16459	-0.095554	0.25
Prot_39919_Isca2	Prot	Isca2	17489	-0.0135426	0.86335	0.0221336	0.78		-0.162471	0.0477389	-0.145022	0.078
Prot_59954_Iscu	Prot	Iscu	17490	0.0620583	0.429868	0.0437374	0.58		0.0832494	0.31279	0.0684354	0.41
Prot_46212_Iscu	Prot	Iscu	17491	0.0312731	0.69098	0.0144611	0.85		0.0824577	0.317431	0.0558186	0.5
Prot_4867_Isg15	Prot	Isg15	17492	-0.0159068	0.839791	0.010239	0.9		0.114124	0.165789	0.15673	0.056
Prot_19437_Isg15	Prot	Isg15	17493	0.0342215	0.663545	0.060603	0.44		0.228245	0.00511542	0.24409	0.0027
Prot_67732_Isoc1	Prot	Isoc1	17494	0.184475	0.0180451	0.190418	0.015		0.169901	0.0383102	0.150737	0.067
Prot_6556_Isoc1	Prot	Isoc1	17495	-0.0168274	0.830654	-0.027473	0.73		-0.0888793	0.281075	-0.0590919	0.47
Prot_1199_Isoc1	Prot	Isoc1	17496	-0.0460727	0.557998	-0.0523861	0.51		-0.00356923	0.965541	-0.0609899	0.46
Prot_5069_Isoc1	Prot	Isoc1	17497	0.0898147	0.252746	0.073706	0.35		-0.194024	0.01774	-0.180591	0.028
Prot_57020_Isoc1	Prot	Isoc1	17498	-0.00877781	0.911178	0.00774151	0.92		-0.0345186	0.675999	-0.0449408	0.59
Prot_16583_Isoc1	Prot	Isoc1	17499	-0.0725188	0.356108	-0.0540671	0.49		-0.0435066	0.598303	-0.0516191	0.53
Prot_1200_Isoc1	Prot	Isoc1	17500	0.0364738	0.642881	0.0605634	0.44		0.0366363	0.657342	0.0607304	0.46
Prot_4304_Isoc2a	Prot	Isoc2a	17501	0.0589934	0.453038	0.0699446	0.37		-0.19066	0.0198535	-0.182792	0.026
Prot_6613_Isoc2a	Prot	Isoc2a	17502	0.0898534	0.252541	0.083094	0.29		-0.302617	0.000176028	-0.294323	0.00027
Prot_11912_Isoc2a	Prot	Isoc2a	17503	-0.0153418	0.845409	-0.0172571	0.83		-0.20765	0.0110502	-0.194714	0.017
Prot_6614_Isoc2a	Prot	Isoc2a	17504	0.0532517	0.498267	0.0538772	0.49		-0.200541	0.0141961	-0.181978	0.026
Prot_36926_Isoc2a	Prot	Isoc2a	17505	-0.0502246	0.523036	0.0425461	0.59		-0.129779	0.114682	-0.1127	0.17
Prot_20518_Isoc2a	Prot	Isoc2a	17506	-0.0604534	0.441915	-0.0527042	0.5		-0.26909	0.00090525	-0.209497	0.01
Prot_1781_Isoc2a	Prot	Isoc2a	17507	-0.112458	0.151658	-0.121805	0.12		-0.378637	1.92229e-06	-0.379719	1.8e-06
Prot_17143_Isoc2a	Prot	Isoc2a	17508	0.0255575	0.745298	0.0226567	0.77		-0.267975	0.00095264	-0.26913	0.0009
Prot_20517_Isoc2a	Prot	Isoc2a	17509	0.124085	0.113413	0.0901084	0.25		-0.294908	0.00026119	-0.259624	0.0014
Prot_8407_Isoc2a	Prot	Isoc2a	17510	-0.0329911	0.674942	-0.0340255	0.67		-0.0764073	0.354358	-0.0645486	0.43
Prot_36927_Isoc2a	Prot	Isoc2a	17511	0.043487	0.580327	0.0570171	0.47		-0.0085515	0.91756	-0.0295403	0.72
Prot_26772_Isoc2a	Prot	Isoc2a	17512	0.0804345	0.305908	0.0554713	0.48		0.027183	0.742097	0.0594227	0.47
Prot_36928_Isoc2a	Prot	Isoc2a	17513	0.108195	0.167887	0.123685	0.11		0.0397863	0.629981	0.0126075	0.88
Prot_27770_Isoc2b	Prot	Isoc2b	17514	0.0438931	0.576793	0.03117	0.69		-0.046609	0.572447	-0.0507847	0.54
Prot_27461_Isoc2b	Prot	Isoc2b	17515	0.0250621	0.75007	0.0180906	0.82		-0.0192736	0.815525	-0.0445173	0.59
Prot_29321_Ist1	Prot	Ist1	17516	0.0375447	0.63315	0.0615472	0.43		0.19685	0.0161187	0.246087	0.0025
Prot_58723_Ist1	Prot	Ist1	17517	-0.070458	0.369977	-0.084921	0.28		0.122334	0.137203	0.13216	0.11
Prot_4532_Isyna1	Prot	Isyna1	17518	0.0117319	0.881476	0.00464257	0.95		0.237865	0.00348796	0.282112	0.00049
Prot_62976_Isyna1	Prot	Isyna1	17519	0.198056	0.0110161	0.196075	0.012		0.333665	3.20467e-05	0.330862	3.8e-05
Prot_55459_Isyna1	Prot	Isyna1	17520	0.135479	0.083685	0.117627	0.13		0.401121	3.98646e-07	0.418548	1.1e-07
Prot_45821_Itch	Prot	Itch	17521	0.0703833	0.370486	0.10152	0.2		0.0629551	0.445613	0.0849064	0.3
Prot_67117_Itfg3	Prot	Itfg3	17522	0.0346319	0.65976	0.00972973	0.9		-0.154938	0.0591953	-0.185279	0.024
Prot_19074_Itga1	Prot	Itga1	17523	0.107211	0.171809	0.10533	0.18		0.036645	0.657266	0.0557906	0.5
Prot_51892_Itga1	Prot	Itga1	17524	0.0238236	0.762042	0.0239794	0.76		0.146252	0.0751122	0.169109	0.039
Prot_114896_Itga1	Prot	Itga1	17525	0.0847961	0.280338	0.102798	0.19		0.122437	0.13687	0.0941098	0.25
Prot_105905_Itga1	Prot	Itga1	17526	0.00359072	0.963604	0.00344963	0.97		0.0422008	0.60934	0.0554387	0.5
Prot_84820_Itga1	Prot	Itga1	17527	0.121357	0.121631	0.124085	0.11		-0.202748	0.0131449	-0.187193	0.022
Prot_5402_Itga1	Prot	Itga1	17528	0.0349962	0.656408	0.110144	0.16		0.00757923	0.926906	0.0218587	0.79
Prot_109207_Itga6	Prot	Itga6	17529	-0.107223	0.171761	-0.146085	0.062		-0.115178	0.161888	-0.156001	0.057
Prot_87787_Itgam	Prot	Itgam	17530	-0.0729575	0.353198	-0.0541438	0.49		-0.0644171	0.435097	-0.0629618	0.45
Prot_113475_Itgam	Prot	Itgam	17531	0.133863	0.087476	0.122984	0.12		0.192464	0.0186944	0.226611	0.0055
Prot_8839_Itgb1	Prot	Itgb1	17532	0.0787751	0.316027	0.0910283	0.25		0.177164	0.0306587	0.198013	0.015
Prot_51240_Itgb1	Prot	Itgb1	17533	0.0497736	0.526779	0.0272349	0.73		0.209882	0.0101982	0.144452	0.079
Prot_6287_Itgb1	Prot	Itgb1	17534	0.0689569	0.380286	0.0706406	0.37		0.157657	0.0548233	0.179378	0.029
Prot_46287_Itgb1	Prot	Itgb1	17535	0.113751	0.146978	0.0942713	0.23		0.13731	0.0949416	0.107091	0.19
Prot_4648_Itgb1	Prot	Itgb1	17536	0.143711	0.0663786	0.135263	0.084		0.0252987	0.759408	0.0431363	0.6
Prot_46288_Itgb1	Prot	Itgb1	17537	0.0879748	0.262636	0.0741102	0.35		-0.0408937	0.620477	0.0147514	0.86
Prot_60142_Itgb1	Prot	Itgb1	17538	0.0793294	0.312623	0.0219045	0.78		0.156123	0.0572561	0.191503	0.019
Prot_114537_Itgb1	Prot	Itgb1	17539	0.0614456	0.434445	0.0730454	0.35		0.25131	0.00199105	0.241369	0.003
Prot_53342_Itgb1	Prot	Itgb1	17540	0.0789888	0.314711	0.0621254	0.43		0.0194461	0.813903	0.0468199	0.57
Prot_30636_Itgb1	Prot	Itgb1	17541	0.0532526	0.49826	0.0483872	0.54		0.0424563	0.607174	0.0328057	0.69
Prot_37647_Itgb1	Prot	Itgb1	17542	0.0333545	0.671568	0.0506924	0.52		0.0264623	0.748704	0.0538474	0.51
Prot_15140_Itgb1	Prot	Itgb1	17543	0.00369617	0.962535	0.000331581	1		0.197376	0.0158316	0.206982	0.011
Prot_18408_Itgb1	Prot	Itgb1	17544	0.0709987	0.366307	0.0472633	0.55		0.0635573	0.441264	0.0662531	0.42
Prot_4889_Itgb1	Prot	Itgb1	17545	-0.0141111	0.857673	0.029035	0.71		0.14114	0.085993	0.143927	0.08
Prot_92506_Itgb2	Prot	Itgb2	17546	0.173799	0.0260372	0.121129	0.12		0.364964	4.73278e-06	0.389623	9e-07
Prot_95819_Itgb2	Prot	Itgb2	17547	0.154342	0.0484656	0.127559	0.1		0.0283513	0.731428	0.0322773	0.7
Prot_86952_Itgb2	Prot	Itgb2	17548	0.228577	0.00324101	0.244743	0.0016		0.358686	7.06121e-06	0.361142	6e-06
Prot_106802_Itgb2	Prot	Itgb2	17549	0.182912	0.0190619	0.161019	0.039		0.350187	1.19763e-05	0.365134	4.7e-06
Prot_92597_Itgb5	Prot	Itgb5	17550	0.235742	0.00237504	0.248251	0.0013		0.364541	4.86347e-06	0.36627	4.4e-06
Prot_158_Itih1	Prot	Itih1	17551	0.131046	0.094408	0.139111	0.076		0.215839	0.00820054	0.220554	0.0069
Prot_14279_Itih1	Prot	Itih1	17552	0.161786	0.0384829	0.17737	0.023		0.296938	0.000235662	0.353845	9.6e-06
Prot_23628_Itih1	Prot	Itih1	17553	0.0666986	0.39612	0.0679754	0.39		0.0995413	0.227114	0.123218	0.13
Prot_42975_Itih1	Prot	Itih1	17554	-0.00575576	0.94169	0.0110475	0.89		0.271698	0.000802749	0.298267	0.00022
Prot_4460_Itih2	Prot	Itih2	17555	0.148908	0.0570411	0.177316	0.023		0.294172	0.000271052	0.299668	0.0002
Prot_6813_Itih2	Prot	Itih2	17556	0.120682	0.123731	0.144056	0.066		0.242746	0.00285543	0.270916	0.00083
Prot_13850_Itih2	Prot	Itih2	17557	-0.0483708	0.538508	-0.020397	0.8		0.053997	0.513084	0.0440856	0.59
Prot_13829_Itih2	Prot	Itih2	17558	-0.0298442	0.704426	0.0132486	0.87		0.175938	0.0318503	0.144896	0.078
Prot_109120_Itih2	Prot	Itih2	17559	0.140898	0.0719297	0.134283	0.086		0.25726	0.00153866	0.16614	0.043
Prot_16422_Itih2	Prot	Itih2	17560	0.177042	0.0233384	0.219188	0.0048		0.282845	0.000473832	0.33262	3.4e-05
Prot_7411_Itih2	Prot	Itih2	17561	0.185425	0.0174497	0.140556	0.073		0.172682	0.0352087	0.159485	0.052
Prot_89516_Itih2	Prot	Itih2	17562	0.14249	0.0687435	0.143005	0.068		0.130762	0.111939	0.124222	0.13
Prot_70895_Itih2	Prot	Itih2	17563	0.124237	0.112968	0.0916439	0.24		0.250267	0.00208177	0.262646	0.0012
Prot_61043_Itih2	Prot	Itih2	17564	0.0473549	0.547082	0.0684511	0.38		0.172643	0.0352504	0.18567	0.023
Prot_88929_Itih2	Prot	Itih2	17565	0.162441	0.0376936	0.158697	0.042		0.30696	0.000140257	0.338958	2.4e-05
Prot_41024_Itih2	Prot	Itih2	17566	0.0746021	0.342423	0.0616635	0.43		0.0463787	0.574349	0.0069772	0.93
Prot_14567_Itih3	Prot	Itih3	17567	0.202481	0.00931734	0.215636	0.0056		0.350604	1.16742e-05	0.349661	1.2e-05
Prot_113882_Itih3	Prot	Itih3	17568	0.157741	0.0436672	0.153608	0.05		0.0878171	0.286887	0.0645677	0.43
Prot_65418_Itih3	Prot	Itih3	17569	0.239785	0.00198472	0.239315	0.002		0.31164	0.000109365	0.311005	0.00011
Prot_64788_Itih4	Prot	Itih4	17570	0.338388	9.34562e-06	0.355678	3e-06		0.402385	3.63633e-07	0.399908	4.4e-07
Prot_41019_Itih4	Prot	Itih4	17571	0.1243	0.112787	0.129149	0.099		0.295445	0.000254192	0.330375	3.9e-05
Prot_38656_Itih4	Prot	Itih4	17572	0.199092	0.0105956	0.204676	0.0086		0.360825	6.16711e-06	0.349438	1.3e-05
Prot_58083_Itih4	Prot	Itih4	17573	0.32677	1.95016e-05	0.334364	1.2e-05		0.478613	6.66535e-10	0.465984	2.1e-09
Prot_53980_Itih4	Prot	Itih4	17574	0.234139	0.00254808	0.258664	0.00082		0.390244	8.65801e-07	0.39149	7.9e-07
Prot_14943_Itih4	Prot	Itih4	17575	0.0393828	0.616595	0.0267199	0.73		0.247587	0.00233242	0.243258	0.0028
Prot_13864_Itih4	Prot	Itih4	17576	-0.00764329	0.922619	0.0116929	0.88		0.119138	0.147846	0.113014	0.17
Prot_84040_Itih4	Prot	Itih4	17577	0.158301	0.0429172	0.182329	0.019		0.259475	0.00139569	0.269589	0.00088
Prot_35542_Itih4	Prot	Itih4	17578	0.245067	0.00156283	0.27029	0.00046		0.403635	3.31904e-07	0.42451	6.8e-08
Prot_115532_Itih4	Prot	Itih4	17579	0.166692	0.0328985	0.194181	0.013		0.350936	1.14386e-05	0.351034	1.1e-05
Prot_6930_Itih4	Prot	Itih4	17580	0.0418899	0.594323	0.00608506	0.94		0.00326896	0.968439	-0.0373324	0.65
Prot_561_Itih4	Prot	Itih4	17581	0.00897023	0.909239	0.00903623	0.91		-0.00802542	0.922616	-0.00507055	0.95
Prot_44925_Itm2b	Prot	Itm2b	17582	-0.0432454	0.582434	-0.0366246	0.64		0.0127039	0.87779	0.0396613	0.63
Prot_88728_Itpa	Prot	Itpa	17583	0.074437	0.343495	0.108501	0.17		-0.0885478	0.28288	-0.0958971	0.24
Prot_21267_Itpa	Prot	Itpa	17584	0.0188646	0.810518	0.0142153	0.86		-0.0972433	0.238077	-0.0971664	0.24
Prot_36630_Itpa	Prot	Itpa	17585	0.0464197	0.555034	0.0320052	0.68		-0.049025	0.552683	-0.0362225	0.66
Prot_36631_Itpa	Prot	Itpa	17586	-0.131671	0.0928329	-0.126462	0.11		0.0307055	0.710086	0.0224398	0.79
Prot_25596_Itpa	Prot	Itpa	17587	-0.120851	0.123203	-0.0962468	0.22		-0.0553532	0.502542	-0.0914752	0.27
Prot_51250_Itpa	Prot	Itpa	17588	0.0465438	0.553975	0.0508065	0.52		0.033652	0.683692	0.00278607	0.97
Prot_5427_Itpr1	Prot	Itpr1	17589	-0.00276498	0.97197	0.0328362	0.68		-0.0837029	0.310153	-0.0760389	0.36
Prot_11952_Ivd	Prot	Ivd	17590	0.172994	0.026747	0.167339	0.032		-0.173809	0.0340146	-0.168917	0.039
Prot_9261_Ivd	Prot	Ivd	17591	0.11766	0.133491	0.113229	0.15		-0.17933	0.0286453	-0.189733	0.02
Prot_19766_Ivd	Prot	Ivd	17592	0.15179	0.0523493	0.145316	0.063		-0.186742	0.022585	-0.174279	0.034
Prot_4198_Ivd	Prot	Ivd	17593	0.138078	0.0778681	0.128799	0.1		-0.165072	0.0442396	-0.174882	0.033
Prot_1654_Ivd	Prot	Ivd	17594	0.184778	0.0178531	0.16571	0.034		-0.170455	0.0376744	-0.166573	0.042
Prot_5538_Ivd	Prot	Ivd	17595	0.208364	0.00741947	0.19315	0.013		-0.142522	0.0829341	-0.127533	0.12
Prot_1117_Ivd	Prot	Ivd	17596	0.110592	0.158611	0.109729	0.16		-0.21391	0.00880568	-0.219972	0.007
Prot_5335_Ivd	Prot	Ivd	17597	0.17635	0.0238929	0.178301	0.022		-0.172721	0.0351671	-0.168079	0.04
Prot_10652_Ivd	Prot	Ivd	17598	0.183178	0.0188856	0.175049	0.025		-0.142331	0.0833504	-0.128564	0.12
Prot_9263_Ivd	Prot	Ivd	17599	0.102626	0.190991	0.1069	0.17		-0.142517	0.0829445	-0.108032	0.19
Prot_26333_Ivd	Prot	Ivd	17600	0.0750207	0.339714	0.0762665	0.33		-0.138903	0.0911341	-0.0993694	0.23
Prot_1223_Ivd	Prot	Ivd	17601	0.172602	0.0270992	0.122661	0.12		-0.220735	0.00682693	-0.20381	0.013
Prot_13755_Ivd	Prot	Ivd	17602	0.0149852	0.848959	0.0103192	0.9		-0.155084	0.0589534	-0.193731	0.018
Prot_4434_Ivd	Prot	Ivd	17603	0.0570588	0.468015	0.0408401	0.6		-0.04303	0.602321	-0.0184456	0.82
Prot_36305_Ivd	Prot	Ivd	17604	0.0487761	0.535106	0.0518117	0.51		-0.0566882	0.492276	-0.0483553	0.56
Prot_180_Ivd	Prot	Ivd	17605	0.0301506	0.701534	0.025887	0.74		-0.198775	0.0150895	-0.211544	0.0096
Prot_17781_Ivd	Prot	Ivd	17606	0.0635533	0.418819	0.0361891	0.65		-0.115438	0.160939	-0.129111	0.12
Prot_21558_Ivd	Prot	Ivd	17607	0.177685	0.0228333	0.132385	0.091		0.00684002	0.934018	0.0160755	0.85
Prot_22399_Ivd	Prot	Ivd	17608	0.0958233	0.222252	0.132562	0.091		-0.101617	0.217522	-0.101827	0.22
Prot_40622_Ivd	Prot	Ivd	17609	0.0857529	0.274927	0.0849129	0.28		0.0135285	0.869926	0.0134224	0.87
Prot_40624_Ivd	Prot	Ivd	17610	0.0510469	0.516246	0.0485536	0.54		0.00427486	0.958734	0.0276804	0.74
Prot_93031_Ivns1abp	Prot	Ivns1abp	17611	0.0573907	0.465427	0.0645144	0.41		-0.00231207	0.977674	-0.0300909	0.72
Prot_8543_Iyd	Prot	Iyd	17612	0.0514593	0.512859	0.0357209	0.65		0.132105	0.108271	0.12278	0.14
Prot_11565_Iyd	Prot	Iyd	17613	-0.0523306	0.505738	-0.0135683	0.86		0.0455948	0.580842	0.037463	0.65
Prot_16132_Iyd	Prot	Iyd	17614	-0.0933397	0.234524	-0.104888	0.18		-0.006138	0.940777	0.0300468	0.72
Prot_37656_Iyd	Prot	Iyd	17615	-0.00627812	0.936408	0.0155091	0.84		0.0334488	0.6855	-0.0169415	0.84
Prot_93589_Jagn1	Prot	Jagn1	17616	-0.000865883	0.99122	-0.032869	0.68		-0.00404089	0.960991	-0.00492505	0.95
Prot_86302_Jakmip1	Prot	Jakmip1	17617	-0.0385227	0.624318	-0.0165545	0.83		0.165861	0.0432208	0.182431	0.026
Prot_98896_Jup	Prot	Jup	17618	-0.0304023	0.699162	-0.0240314	0.76		-0.161702	0.0488168	-0.155493	0.058
Prot_9179_Jup	Prot	Jup	17619	-0.0372194	0.6361	-0.0514409	0.51		0.222225	0.00645149	0.264558	0.0011
Prot_51067_Jup	Prot	Jup	17620	0.0797479	0.310069	0.0714459	0.36		0.254955	0.00170142	0.304146	0.00016
Prot_94179_Jup	Prot	Jup	17621	-0.098854	0.207903	-0.0834492	0.29		0.141261	0.0857204	0.111513	0.18
Prot_11706_Jup	Prot	Jup	17622	-0.0764963	0.330273	-0.0620408	0.43		0.131471	0.109991	0.14874	0.07
Prot_419_Jup	Prot	Jup	17623	-0.00636119	0.935569	-0.0257406	0.74		-0.0339381	0.681149	-0.0329315	0.69
Prot_37378_Jup	Prot	Jup	17624	-0.0340066	0.66553	-0.0276623	0.73		-0.0270361	0.743442	-0.033199	0.69
Prot_65299_Jup	Prot	Jup	17625	0.144116	0.0656078	0.152481	0.051		0.0616555	0.455079	0.0553696	0.5
Prot_33445_Jup	Prot	Jup	17626	-0.00743583	0.924714	0.00708433	0.93		0.0629308	0.445788	0.047338	0.57
Prot_44695_Jup	Prot	Jup	17627	0.0523399	0.505662	0.0239648	0.76		0.112004	0.173847	0.112979	0.17
Prot_24697_Jup	Prot	Jup	17628	0.0400789	0.610374	0.0611495	0.44		-0.0324043	0.694824	-0.0318779	0.7
Prot_105657_Jup	Prot	Jup	17629	-0.102704	0.19065	-0.0937182	0.23		-0.00399007	0.961481	-0.0116776	0.89
Prot_3633_Jup	Prot	Jup	17630	-0.010715	0.891684	0.0092242	0.91		-0.0465071	0.573288	-0.0468461	0.57
Prot_43893_Jup	Prot	Jup	17631	-0.013129	0.867485	-0.0612944	0.44		0.00760919	0.926618	0.0213404	0.8
Prot_12387_Jup	Prot	Jup	17632	-0.0495698	0.528475	-0.037034	0.64		-0.0721202	0.382083	-0.095246	0.25
Prot_61124_Kank2	Prot	Kank2	17633	0.172113	0.0275427	0.165002	0.035		-0.113602	0.167747	-0.0891435	0.28
Prot_6514_Kars	Prot	Kars	17634	0.0533361	0.497585	0.0619934	0.43		0.263278	0.00117832	0.245047	0.0026
Prot_28868_Kars	Prot	Kars	17635	0.178435	0.022255	0.162672	0.037		0.170793	0.0372907	0.166497	0.042
Prot_14615_Kars	Prot	Kars	17636	-0.0170015	0.828929	0.00279791	0.97		0.16265	0.0474906	0.200606	0.014
Prot_42540_Kars	Prot	Kars	17637	0.0448361	0.568625	0.0895695	0.25		0.203996	0.0125811	0.203597	0.013
Prot_38329_Kars	Prot	Kars	17638	-0.0657717	0.402732	-0.0609865	0.44		0.193863	0.017837	0.228942	0.005
Prot_12028_Kars	Prot	Kars	17639	0.166762	0.0328243	0.188215	0.016		0.213277	0.00901272	0.204584	0.012
Prot_15432_Kars	Prot	Kars	17640	-0.0338448	0.667026	-0.0287554	0.71		0.131444	0.110063	0.151567	0.065
Prot_65992_Kcna3	Prot	Kcna3	17641	-0.00272757	0.972349	-0.0356281	0.65		0.229858	0.0048022	0.0560537	0.5
Prot_9170_Kctd12	Prot	Kctd12	17642	0.19765	0.0111848	0.17221	0.027		0.409018	2.23054e-07	0.454678	5.7e-09
Prot_80948_Kctd12	Prot	Kctd12	17643	0.165215	0.0345019	0.169357	0.03		0.192103	0.0189213	0.248644	0.0022
Prot_52412_Kctd12	Prot	Kctd12	17644	0.163301	0.0366789	0.161806	0.038		0.367801	3.93897e-06	0.4199	9.8e-08
Prot_68197_Kctd12	Prot	Kctd12	17645	0.280253	0.000278362	0.249664	0.0013		0.497235	1.11343e-10	0.517559	1.4e-11
Prot_10637_Kctd12	Prot	Kctd12	17646	0.223202	0.00406781	0.206522	0.008		0.406062	2.77693e-07	0.46881	1.6e-09
Prot_49979_Kctd12	Prot	Kctd12	17647	0.0536895	0.494737	0.0404428	0.61		0.15334	0.0618958	0.156844	0.056
Prot_41809_Kctd12	Prot	Kctd12	17648	0.0780305	0.320637	0.0835254	0.29		0.290296	0.000329	0.342988	1.9e-05
Prot_107054_Kctd12	Prot	Kctd12	17649	0.131841	0.0924092	0.0796361	0.31		0.148031	0.071597	0.156026	0.057
Prot_79493_Kctd8	Prot	Kctd8	17650	0.0787736	0.316036	0.0600292	0.45		0.0969837	0.239338	0.0945063	0.25
Prot_96993_Kdm1a	Prot	Kdm1a	17651	0.125167	0.110277	0.130183	0.097		-0.0652565	0.429124	-0.068588	0.41
Prot_36303_Kdsr	Prot	Kdsr	17652	-0.047514	0.545735	-0.0835861	0.29		-0.0622319	0.450867	-0.117719	0.15
Prot_101215_Kdsr	Prot	Kdsr	17653	-0.102436	0.191819	-0.118235	0.13		-0.0551909	0.503798	-0.0781368	0.34
Prot_62655_Keg1	Prot	Keg1	17654	-0.396221	1.50575e-07	-0.411792	4.3e-08		-0.293822	0.000275877	-0.284897	0.00043
Prot_40192_Keg1	Prot	Keg1	17655	-0.372575	8.9766e-07	-0.374771	7.6e-07		-0.346781	1.47376e-05	-0.34358	1.8e-05
Prot_5626_Keg1	Prot	Keg1	17656	-0.339631	8.62291e-06	-0.325219	2.1e-05		-0.222097	0.00648301	-0.187627	0.022
Prot_47511_Keg1	Prot	Keg1	17657	-0.374685	7.69787e-07	-0.372204	9.2e-07		-0.276172	0.000651353	-0.281824	0.0005
Prot_48572_Keg1	Prot	Keg1	17658	-0.361911	1.9198e-06	-0.344702	6.2e-06		-0.140151	0.0882354	-0.178636	0.029
Prot_31434_Keg1	Prot	Keg1	17659	0.0491555	0.531931	0.0708172	0.37		-0.29725	0.000231953	-0.301893	0.00018
Prot_15078_Keg1	Prot	Keg1	17660	-0.191206	0.0141839	-0.196017	0.012		-0.225788	0.00562754	-0.232037	0.0044
Prot_15079_Keg1	Prot	Keg1	17661	-0.339873	8.48857e-06	-0.336034	1.1e-05		-0.243204	0.00280175	-0.243973	0.0027
Prot_22804_Keg1	Prot	Keg1	17662	-0.235976	0.00235064	-0.235154	0.0024		-0.263035	0.00119121	-0.254746	0.0017
Prot_66380_Keg1	Prot	Keg1	17663	-0.00540679	0.945219	-0.0130008	0.87		-0.000409075	0.996049	0.0300367	0.72
Prot_50457_Keg1	Prot	Keg1	17664	-0.376047	6.96687e-07	-0.393196	1.9e-07		-0.116737	0.156247	-0.146643	0.074
Prot_35326_Keg1	Prot	Keg1	17665	-0.399843	1.13123e-07	-0.344361	6.3e-06		-0.24567	0.00252811	-0.260947	0.0013
Prot_47510_Keg1	Prot	Keg1	17666	-0.374713	7.68239e-07	-0.391202	2.2e-07		-0.33665	2.69366e-05	-0.342794	1.9e-05
Prot_87578_Khdrbs1	Prot	Khdrbs1	17667	0.203653	0.00890832	0.199928	0.01		0.225023	0.00579601	0.288317	0.00036
Prot_84483_Khdrbs1	Prot	Khdrbs1	17668	0.0563783	0.473348	0.0207159	0.79		0.12588	0.126089	0.139272	0.09
Prot_80762_Khdrbs3	Prot	Khdrbs3	17669	-0.00153043	0.984483	-0.0209336	0.79		-0.175532	0.0322541	-0.156521	0.057
Prot_12215_Khk	Prot	Khk	17670	-0.161106	0.0393165	-0.170186	0.029		-0.230944	0.00460119	-0.344987	1.6e-05
Prot_4025_Khk	Prot	Khk	17671	-0.0625301	0.426364	-0.0500381	0.52		-0.0874226	0.289066	-0.134664	0.1
Prot_18275_Khk	Prot	Khk	17672	-0.145786	0.0625099	-0.140862	0.072		-0.246373	0.00245474	-0.307266	0.00014
Prot_4817_Khk	Prot	Khk	17673	-0.189783	0.0149339	-0.205448	0.0083		-0.313063	0.000101318	-0.357293	7.7e-06
Prot_4538_Khk	Prot	Khk	17674	-0.0367768	0.640122	-0.0576314	0.46		-0.139219	0.0903926	-0.130971	0.11
Prot_20900_Khk	Prot	Khk	17675	-0.181527	0.020005	-0.162749	0.037		-0.230199	0.00473833	-0.275401	0.00068
Prot_30632_Khk	Prot	Khk	17676	-0.146085	0.0619684	-0.133415	0.089		-0.290328	0.00032847	-0.277524	0.00061
Prot_1565_Khk	Prot	Khk	17677	-0.164168	0.0356787	-0.157386	0.044		-0.191097	0.0195668	-0.26457	0.0011
Prot_66757_Khk	Prot	Khk	17678	-0.1287	0.100508	-0.131502	0.093		-0.128614	0.118004	-0.17486	0.033
Prot_7149_Khk	Prot	Khk	17679	-0.175563	0.0245381	-0.210488	0.0068		-0.182952	0.02553	-0.257936	0.0015
Prot_18276_Khk	Prot	Khk	17680	-0.051505	0.512483	-0.0848415	0.28		-0.248655	0.00222942	-0.270722	0.00084
Prot_12216_Khk	Prot	Khk	17681	-0.0624354	0.427066	-0.0690773	0.38		-0.177683	0.0301656	-0.241026	0.0031
Prot_6891_Khk	Prot	Khk	17682	-0.262023	0.000700777	-0.289046	0.00017		-0.211617	0.00957613	-0.294129	0.00027
Prot_13921_Khk	Prot	Khk	17683	-0.104202	0.184227	-0.130796	0.095		-0.23361	0.00413934	-0.291255	0.00031
Prot_57526_Khk	Prot	Khk	17684	0.00233915	0.976285	-0.0262842	0.74		-0.0750489	0.363003	-0.0229106	0.78
Prot_6708_Khk	Prot	Khk	17685	-0.0980094	0.211833	-0.0710991	0.37		-0.113833	0.166878	-0.13349	0.1
Prot_6704_Khk	Prot	Khk	17686	-0.00111822	0.988662	-0.01306	0.87		-0.00206895	0.980021	-0.0175195	0.83
Prot_65296_Khk	Prot	Khk	17687	0.0335998	0.669294	0.0120717	0.88		-0.00519188	0.949893	-0.0205397	0.8
Prot_20901_Khk	Prot	Khk	17688	-0.165507	0.0341799	-0.127384	0.1		-0.23927	0.00329408	-0.247108	0.0024
Prot_4026_Khk	Prot	Khk	17689	0.0178059	0.820967	-0.00347701	0.96		-0.0117451	0.88695	-0.00357815	0.97
Prot_65297_Khk	Prot	Khk	17690	0.0837178	0.286522	0.105676	0.18		0.0672618	0.415047	0.0518042	0.53
Prot_13230_Khsrp	Prot	Khsrp	17691	0.156788	0.0449707	0.162994	0.037		0.301457	0.000186931	0.313289	0.0001
Prot_6433_Khsrp	Prot	Khsrp	17692	0.114635	0.143841	0.0875096	0.27		0.155052	0.0590067	0.179417	0.029
Prot_13837_Khsrp	Prot	Khsrp	17693	0.0825638	0.29324	0.0852574	0.28		0.225156	0.00576636	0.261012	0.0013
Prot_1737_Khsrp	Prot	Khsrp	17694	-0.0246326	0.754215	0.0187102	0.81		0.299788	0.000203711	0.317734	7.9e-05
Prot_55551_Khsrp	Prot	Khsrp	17695	0.07864	0.31686	0.100525	0.2		0.349524	1.24725e-05	0.382445	1.5e-06
Prot_42586_Khsrp	Prot	Khsrp	17696	-0.125028	0.110676	-0.0949672	0.23		-0.0332571	0.687207	-0.0734322	0.37
Prot_2678_Khsrp	Prot	Khsrp	17697	-0.0748991	0.340499	-0.0361476	0.65		-0.0852257	0.301401	-0.0577168	0.48
Prot_24571_Khsrp	Prot	Khsrp	17698	-0.0638348	0.416757	-0.0439966	0.58		-0.0405945	0.623038	-0.00552656	0.95
Prot_113172_Khsrp	Prot	Khsrp	17699	0.0195064	0.804198	-0.0105468	0.89		0.115168	0.161925	0.041871	0.61
Prot_64851_Khsrp	Prot	Khsrp	17700	0.156449	0.0454421	0.123388	0.12		0.0590774	0.474186	0.0373395	0.65
Prot_82640_Khsrp	Prot	Khsrp	17701	-0.00205417	0.979174	-0.0554155	0.48		0.0397043	0.630687	-0.0148116	0.86
Prot_21573_Khsrp	Prot	Khsrp	17702	-0.0593788	0.450087	-0.108411	0.17		0.0969143	0.239676	0.06792	0.41
Prot_112326_Kif11	Prot	Kif11	17703	-0.0361137	0.646167	0.0217749	0.78		0.216411	0.00802842	0.212646	0.0092
Prot_108742_Kif11	Prot	Kif11	17704	-0.0468248	0.551583	-0.0455263	0.56		-0.0372024	0.65239	-0.059081	0.47
Prot_27763_Kif13a	Prot	Kif13a	17705	-0.103052	0.189143	-0.113001	0.15		-0.0703148	0.394143	-0.0576443	0.48
Prot_110607_Kif13a	Prot	Kif13a	17706	-0.0494453	0.529512	-0.0403948	0.61		0.0598681	0.46828	0.0148326	0.86
Prot_88431_Kif1c	Prot	Kif1c	17707	-0.0757691	0.334904	-0.0847588	0.28		-0.122529	0.136574	-0.129365	0.12
Prot_96388_Kif1c	Prot	Kif1c	17708	0.0417192	0.595827	0.0328792	0.68		-0.0660016	0.423862	-0.0657301	0.43
Prot_59878_Kif1c	Prot	Kif1c	17709	0.182298	0.0194751	0.111843	0.15		0.0252746	0.75963	-0.0512358	0.53
Prot_5361_Kif21a	Prot	Kif21a	17710	0.0941557	0.230441	0.163174	0.037		-0.00410166	0.960405	0.0106197	0.9
Prot_95582_Kif23	Prot	Kif23	17711	-0.0989849	0.207298	-0.0975893	0.21		-0.0722142	0.381462	-0.0739654	0.37
Prot_41211_Kif5a	Prot	Kif5a	17712	0.0166621	0.832293	-0.0229859	0.77		0.146037	0.0755466	0.15238	0.064
Prot_56923_Kif5a	Prot	Kif5a	17713	0.11721	0.134995	0.144385	0.065		-0.0836013	0.310743	-0.108236	0.19
Prot_28771_Kif5a	Prot	Kif5a	17714	0.0370463	0.637671	0.0598162	0.45		0.0541452	0.511926	0.0505782	0.54
Prot_27602_Kif5a	Prot	Kif5a	17715	0.0828421	0.29161	0.102021	0.19		0.174953	0.0328371	0.151508	0.065
Prot_35137_Kif5b	Prot	Kif5b	17716	0.00520075	0.947304	0.0387916	0.62		0.0712687	0.387743	0.0631327	0.44
Prot_51201_Kif5b	Prot	Kif5b	17717	-0.0258192	0.742781	-0.055034	0.48		0.195191	0.0170541	0.184861	0.024
Prot_113482_Kif5b	Prot	Kif5b	17718	-0.0338925	0.666585	-0.0444328	0.57		-0.0693997	0.400341	-0.0607075	0.46
Prot_19102_Kif5b	Prot	Kif5b	17719	-0.0207798	0.7917	-0.0297724	0.71		0.0530949	0.520158	0.0571347	0.49
Prot_88125_Kif5c	Prot	Kif5c	17720	0.0451521	0.5659	0.0236303	0.76		-0.136212	0.0976403	-0.124954	0.13
Prot_112377_Kif5c	Prot	Kif5c	17721	-0.158193	0.0430601	-0.181643	0.02		-0.118019	0.151717	-0.162026	0.048
Prot_93251_Kifc3	Prot	Kifc3	17722	0.255836	0.000944874	0.224809	0.0038		0.0700344	0.396036	0.0695278	0.4
Prot_80459_Klc2	Prot	Klc2	17723	0.0545224	0.488057	0.0510242	0.52		-0.0787702	0.339628	-0.0822172	0.32
Prot_76407_Klc4	Prot	Klc4	17724	0.0774807	0.324069	0.0493579	0.53		-0.0600453	0.466962	-0.0533508	0.52
Prot_98735_Klc4	Prot	Klc4	17725	-0.0235659	0.76454	-0.0330172	0.67		0.0765903	0.353203	0.0613979	0.46
Prot_73780_Klc4	Prot	Klc4	17726	-0.101953	0.193929	-0.112578	0.15		-0.0638657	0.439046	-0.0422008	0.61
Prot_36249_Klhdc7a	Prot	Klhdc7a	17727	0.0200336	0.799018	-0.027542	0.73		0.0046223	0.955384	0.0119498	0.88
Prot_40435_Klkb1	Prot	Klkb1	17728	-0.203542	0.00894635	-0.171694	0.028		-0.156536	0.0565921	-0.160915	0.05
Prot_11270_Kmo	Prot	Kmo	17729	-0.159429	0.0414371	-0.16131	0.039		-0.17497	0.032819	-0.201541	0.014
Prot_11595_Kmo	Prot	Kmo	17730	-0.214672	0.00577364	-0.2358	0.0024		-0.139644	0.089403	-0.21632	0.0081
Prot_2572_Kmo	Prot	Kmo	17731	-0.183534	0.0186516	-0.175287	0.025		-0.132844	0.106295	-0.203693	0.013
Prot_51554_Kmo	Prot	Kmo	17732	-0.261016	0.00073606	-0.275569	0.00036		-0.318434	7.56504e-05	-0.361304	6e-06
Prot_10793_Kmo	Prot	Kmo	17733	-0.18701	0.0164951	-0.172732	0.027		-0.266444	0.00102144	-0.293895	0.00027
Prot_44084_Kmo	Prot	Kmo	17734	-0.118319	0.131313	-0.133014	0.09		-0.233439	0.00416764	-0.273588	0.00074
Prot_10298_Kmo	Prot	Kmo	17735	0.0424661	0.589255	0.0366822	0.64		-0.0221327	0.78876	-0.020308	0.81
Prot_7915_Kmo	Prot	Kmo	17736	-0.165629	0.0340465	-0.121329	0.12		-0.0967097	0.240674	-0.111668	0.18
Prot_2267_Kmo	Prot	Kmo	17737	-0.16891	0.0306091	-0.216956	0.0053		-0.145955	0.0757112	-0.134092	0.1
Prot_6992_Kmo	Prot	Kmo	17738	-0.22065	0.00452317	-0.225877	0.0036		-0.26336	0.00117396	-0.255676	0.0016
Prot_10297_Kmo	Prot	Kmo	17739	-0.124906	0.111027	-0.106831	0.17		-0.272467	0.000774619	-0.276726	0.00063
Prot_50218_Kmo	Prot	Kmo	17740	-0.131679	0.0928129	-0.110299	0.16		-0.0519607	0.529124	-0.0810618	0.33
Prot_17113_Kmo	Prot	Kmo	17741	0.0303439	0.699713	0.0367665	0.64		-0.0223542	0.786696	-0.0252968	0.76
Prot_44069_Kmo	Prot	Kmo	17742	-0.135945	0.0826176	-0.109272	0.16		-0.156865	0.0560694	-0.0766633	0.35
Prot_61070_Kmo	Prot	Kmo	17743	-0.243025	0.00171516	-0.226399	0.0036		-0.224205	0.00598121	-0.23909	0.0033
Prot_55019_Kmo	Prot	Kmo	17744	-0.157387	0.0441479	-0.145902	0.062		-0.159519	0.0519877	-0.159986	0.051
Prot_3442_Kmo	Prot	Kmo	17745	-0.0507277	0.518876	-0.0782712	0.32		-0.105946	0.198453	-0.0794049	0.34
Prot_43693_Kmo	Prot	Kmo	17746	-0.0749791	0.339982	-0.0406486	0.61		0.00358827	0.965357	-0.00798122	0.92
Prot_61071_Kmo	Prot	Kmo	17747	-0.14024	0.0732824	-0.175484	0.025		-0.187486	0.0220431	-0.201169	0.014
Prot_44146_Kmo	Prot	Kmo	17748	0.0343179	0.662655	0.0366727	0.64		-0.0880085	0.285834	-0.0968034	0.24
Prot_44071_Kmo	Prot	Kmo	17749	0.031628	0.687656	0.0409656	0.6		0.0661125	0.423082	0.0710284	0.39
Prot_50167_Kmo	Prot	Kmo	17750	-0.0843273	0.283015	-0.0603357	0.44		-0.182498	0.0259038	-0.174668	0.033
Prot_7916_Kmo	Prot	Kmo	17751	-0.0318119	0.685935	-0.0644138	0.41		-0.0918753	0.26511	-0.0620367	0.45
Prot_9097_Kmo	Prot	Kmo	17752	-0.117628	0.133596	-0.117988	0.13		-0.0900988	0.2745	-0.108081	0.19
Prot_7315_Kmo	Prot	Kmo	17753	0.0219333	0.780423	-8.64505e-05	1		-0.147511	0.0726102	-0.132521	0.11
Prot_6991_Kmo	Prot	Kmo	17754	-0.00957508	0.903148	-0.0260681	0.74		-0.330066	3.94214e-05	-0.291574	0.00031
Prot_32460_Kmo	Prot	Kmo	17755	-0.123668	0.114642	-0.133684	0.088		-0.266133	0.00103594	-0.214344	0.0087
Prot_7917_Kmo	Prot	Kmo	17756	-0.149996	0.0552317	-0.160853	0.04		0.0889434	0.280727	0.0593499	0.47
Prot_52029_Kmo	Prot	Kmo	17757	-0.0758569	0.334343	-0.0917444	0.24		-0.0914638	0.267265	-0.106458	0.2
Prot_69406_Kng1	Prot	Kng1	17758	0.249965	0.00124647	0.278773	0.0003		0.431214	4.01737e-08	0.451311	7.6e-09
Prot_3425_Kng1	Prot	Kng1	17759	0.200224	0.0101526	0.243407	0.0017		0.275744	0.000664623	0.334145	3.1e-05
Prot_11945_Kng1	Prot	Kng1	17760	0.199287	0.0105183	0.213564	0.006		0.352633	1.03031e-05	0.403002	3.5e-07
Prot_6551_Kng1	Prot	Kng1	17761	0.2081	0.00749667	0.188218	0.016		0.270797	0.000836891	0.313691	9.8e-05
Prot_13921_Kng1	Prot	Kng1	17762	0.2192	0.00480175	0.256877	0.0009		0.288781	0.000354615	0.314819	9.2e-05
Prot_1331_Kng1	Prot	Kng1	17763	0.0786627	0.31672	0.137005	0.08		0.260263	0.00134788	0.284571	0.00044
Prot_7241_Kng1	Prot	Kng1	17764	0.122775	0.117303	0.140128	0.074		0.287242	0.000382518	0.309256	0.00012
Prot_30115_Kng1	Prot	Kng1	17765	0.118137	0.131915	0.13018	0.097		0.0846602	0.304632	0.0864936	0.29
Prot_46371_Kpna3	Prot	Kpna3	17766	0.0346273	0.659802	0.0407494	0.6		-0.3003	0.000198419	-0.282709	0.00048
Prot_52217_Kpna3	Prot	Kpna3	17767	-0.0910785	0.246104	-0.0874372	0.27		-0.175517	0.0322684	-0.132708	0.11
Prot_9859_Kpna3	Prot	Kpna3	17768	-0.115009	0.14253	-0.0764948	0.33		-0.0536781	0.515579	-0.0231943	0.78
Prot_86768_Kpna3	Prot	Kpna3	17769	-0.0299238	0.703674	0.00945962	0.9		-0.168761	0.0396457	-0.208732	0.011
Prot_37198_Kpna4	Prot	Kpna4	17770	-0.0980642	0.211576	-0.0895147	0.25		-0.071746	0.384564	-0.0670254	0.42
Prot_10570_Kpna4	Prot	Kpna4	17771	-0.0357742	0.649271	-0.0679062	0.39		-0.100994	0.22037	-0.0863637	0.29
Prot_52216_Kpna4	Prot	Kpna4	17772	0.0514084	0.513275	0.103571	0.19		0.216436	0.008021	0.2133	0.009
Prot_43674_Kpna6	Prot	Kpna6	17773	0.0966716	0.218167	0.0906686	0.25		0.176319	0.0314757	0.131199	0.11
Prot_66822_Kpnb1	Prot	Kpnb1	17774	0.0394105	0.616347	0.0729145	0.35		0.238873	0.00334775	0.200918	0.014
Prot_10055_Kpnb1	Prot	Kpnb1	17775	0.104978	0.180967	0.132098	0.092		0.182153	0.0261911	0.177806	0.03
Prot_92085_Kpnb1	Prot	Kpnb1	17776	0.00217661	0.977932	-0.00673092	0.93		0.135297	0.0999337	0.10077	0.22
Prot_110964_Kpnb1	Prot	Kpnb1	17777	-0.0543171	0.489699	-0.0430542	0.58		0.128113	0.119454	0.172071	0.036
Prot_59737_Kpnb1	Prot	Kpnb1	17778	0.0874956	0.265255	0.114639	0.14		0.287768	0.000372771	0.280787	0.00052
Prot_7614_Kpnb1	Prot	Kpnb1	17779	0.117828	0.132935	0.128092	0.1		0.00629499	0.939265	0.0561299	0.5
Prot_13459_Kpnb1	Prot	Kpnb1	17780	0.144628	0.0646452	0.165297	0.034		0.206099	0.0116787	0.23081	0.0046
Prot_60561_Kpnb1	Prot	Kpnb1	17781	0.0616145	0.433181	0.0618722	0.43		0.208873	0.0105758	0.251856	0.0019
Prot_60229_Kpnb1	Prot	Kpnb1	17782	0.000621691	0.993696	-0.00801006	0.92		0.13771	0.0939735	0.109988	0.18
Prot_53897_Kpnb1	Prot	Kpnb1	17783	0.0553396	0.48155	0.0734418	0.35		-0.0794401	0.335524	-0.0553324	0.5
Prot_54642_Kpnb1	Prot	Kpnb1	17784	0.129959	0.0971961	0.126769	0.11		0.0680939	0.409287	0.0564858	0.49
Prot_100434_Kpnb1	Prot	Kpnb1	17785	0.0147818	0.850985	0.0626189	0.43		0.0130061	0.874907	0.0171588	0.84
Prot_37058_Kpnb1	Prot	Kpnb1	17786	0.0811944	0.301346	0.0812889	0.3		0.199348	0.0147944	0.20146	0.014
Prot_152_Kpnb1	Prot	Kpnb1	17787	-0.0754573	0.336903	-0.0624301	0.43		0.148203	0.0712655	0.156435	0.057
Prot_33317_Kpnb1	Prot	Kpnb1	17788	0.0124924	0.873855	0.0303384	0.7		0.116254	0.157979	0.146657	0.074
Prot_64799_Kpnb1	Prot	Kpnb1	17789	0.00969197	0.901971	0.0377075	0.63		-0.0301491	0.715111	-0.00540005	0.95
Prot_115883_Kpnb1	Prot	Kpnb1	17790	0.0037526	0.961964	0.0135742	0.86		0.29372	0.000277292	0.264709	0.0011
Prot_37057_Kpnb1	Prot	Kpnb1	17791	0.107839	0.169299	0.119046	0.13		0.274163	0.000715745	0.250878	0.002
Prot_32987_Kpnb1	Prot	Kpnb1	17792	0.0421035	0.592441	0.0709537	0.37		0.0818416	0.321073	0.0946082	0.25
Prot_45863_Kpnb1	Prot	Kpnb1	17793	-0.111399	0.155573	-0.109108	0.16		0.199561	0.0146859	0.208028	0.011
Prot_661_Kpnb1	Prot	Kpnb1	17794	-0.0285514	0.716669	-0.00499841	0.95		0.104482	0.204763	0.130081	0.11
Prot_4290_Kpnb1	Prot	Kpnb1	17795	-0.0275829	0.72589	-0.079804	0.31		0.0458592	0.578648	-0.0209282	0.8
Prot_40981_Kras	Prot	Kras	17796	0.0169129	0.829807	0.0387816	0.62		-0.0546134	0.508278	-0.0650483	0.43
Prot_67528_Kras	Prot	Kras	17797	0.0654489	0.405049	0.0629616	0.42		0.102886	0.211801	0.0574267	0.49
Prot_55755_Kras	Prot	Kras	17798	-0.00366418	0.962859	-0.0121313	0.88		0.030914	0.708207	0.078013	0.34
Prot_56965_Kras	Prot	Kras	17799	-0.0948338	0.227086	-0.130511	0.096		-0.0468122	0.570773	-0.0364846	0.66
Prot_67529_Kras	Prot	Kras	17800	0.0112212	0.886601	0.0481711	0.54		0.0227814	0.782719	0.100395	0.22
Prot_12410_Krt1	Prot	Krt1	17801	-0.0998779	0.203209	-0.0792941	0.31		-0.0191277	0.816897	-0.05425	0.51
Prot_12411_Krt1	Prot	Krt1	17802	-0.0980936	0.211439	-0.0576504	0.46		0.00217689	0.978979	-0.0188208	0.82
Prot_115141_Krt1	Prot	Krt1	17803	-0.0696717	0.375356	-0.0798107	0.31		-0.246328	0.00245933	-0.241274	0.003
Prot_58619_Krt1	Prot	Krt1	17804	-0.0720806	0.35903	-0.0377278	0.63		-0.107207	0.193133	-0.0198134	0.81
Prot_91066_Krt1	Prot	Krt1	17805	-0.0900804	0.251339	-0.116086	0.14		0.0432529	0.60044	0.0221598	0.79
Prot_105324_Krt10	Prot	Krt10	17806	-0.0317505	0.686509	-0.0244853	0.76		0.0488857	0.553814	-0.0316508	0.7
Prot_805_Krt10	Prot	Krt10	17807	-0.105244	0.179856	-0.0574729	0.46		-0.0179575	0.827919	-0.057864	0.48
Prot_7930_Krt10	Prot	Krt10	17808	-0.0737677	0.347863	-0.0285109	0.72		-0.0187621	0.820337	-0.0735407	0.37
Prot_10548_Krt10	Prot	Krt10	17809	-0.0853673	0.277099	-0.0508894	0.52		0.00548575	0.94706	-0.0367488	0.66
Prot_87415_Krt10	Prot	Krt10	17810	-0.0668413	0.395108	0.0125655	0.87		-0.00105036	0.989857	0.00652514	0.94
Prot_11075_Krt10	Prot	Krt10	17811	-0.0748839	0.340598	-0.0208805	0.79		-0.0429955	0.602612	-0.0741959	0.37
Prot_112498_Krt10	Prot	Krt10	17812	0.0468784	0.551127	0.0551881	0.48		0.099202	0.22871	0.0858805	0.3
Prot_99833_Krt10	Prot	Krt10	17813	0.0280236	0.72169	0.0532395	0.5		0.0531735	0.51954	0.0109727	0.89
Prot_110214_Krt13	Prot	Krt13	17814	-0.0740391	0.346088	-0.0928015	0.24		-0.0372114	0.652312	-0.0523897	0.53
Prot_10562_Krt13	Prot	Krt13	17815	-0.0373954	0.634503	-0.0311298	0.69		0.0289363	0.726105	0.0139304	0.87
Prot_88623_Krt13	Prot	Krt13	17816	-0.00367032	0.962797	-0.0162406	0.84		-0.213071	0.00908101	-0.245215	0.0026
Prot_10560_Krt13	Prot	Krt13	17817	-0.0925352	0.238599	-0.047482	0.55		-0.00809353	0.921961	-0.0308371	0.71
Prot_106416_Krt13	Prot	Krt13	17818	0.0389068	0.620864	0.0633776	0.42		0.0240919	0.770558	-0.04982	0.55
Prot_110213_Krt13	Prot	Krt13	17819	-0.0250146	0.750528	-0.0123982	0.87		-0.10767	0.191207	-0.0973364	0.24
Prot_7743_Krt13	Prot	Krt13	17820	-0.120064	0.125683	-0.136439	0.081		0.00710393	0.931478	0.0493148	0.55
Prot_10561_Krt13	Prot	Krt13	17821	0.0129113	0.869662	0.0199024	0.8		-0.0438658	0.595283	-0.0671967	0.42
Prot_3682_Krt14	Prot	Krt14	17822	-0.104853	0.18149	-0.0951702	0.23		0.0208583	0.800662	0.0489735	0.55
Prot_70064_Krt14	Prot	Krt14	17823	0.0507265	0.518886	0.044388	0.57		-0.0882767	0.284362	0.0123546	0.88
Prot_70066_Krt14	Prot	Krt14	17824	0.0685211	0.383311	0.022034	0.78		0.00162541	0.984304	0.0542251	0.51
Prot_113952_Krt15	Prot	Krt15	17825	-0.0273314	0.72829	-0.0204335	0.8		-0.0553198	0.5028	-0.0776854	0.35
Prot_113951_Krt15	Prot	Krt15	17826	0.0283141	0.718924	-0.00581019	0.94		-0.00728353	0.92975	-0.0223118	0.79
Prot_1243_Krt16	Prot	Krt16	17827	-0.0792923	0.31285	-0.0164932	0.83		0.0694122	0.400256	0.0357341	0.67
Prot_88245_Krt16	Prot	Krt16	17828	0.0285769	0.716427	0.0343349	0.66		0.100333	0.223424	0.0932426	0.26
Prot_90389_Krt16	Prot	Krt16	17829	0.0487534	0.535296	0.0527655	0.5		0.0611647	0.458684	0.0873566	0.29
Prot_83890_Krt16	Prot	Krt16	17830	-0.0262343	0.738794	-0.0424916	0.59		0.0668357	0.418016	0.0672953	0.41
Prot_101203_Krt16	Prot	Krt16	17831	0.00272553	0.972369	-0.00542779	0.95		-0.0739863	0.369857	-0.0656876	0.43
Prot_75592_Krt16	Prot	Krt16	17832	0.087257	0.266565	0.0823147	0.29		-0.0885875	0.282664	-0.128127	0.12
Prot_87661_Krt16	Prot	Krt16	17833	0.00868259	0.912137	0.00626597	0.94		-0.153768	0.0611623	-0.130744	0.11
Prot_72567_Krt16	Prot	Krt16	17834	0.0731981	0.351609	0.0630759	0.42		0.0710618	0.389126	0.00482113	0.95
Prot_80186_Krt17	Prot	Krt17	17835	0.00497763	0.949561	0.054408	0.49		0.163036	0.0469603	0.194719	0.017
Prot_57790_Krt17	Prot	Krt17	17836	0.033809	0.667357	0.0593621	0.45		0.31249	0.00010449	0.300351	0.0002
Prot_93643_Krt17	Prot	Krt17	17837	-0.206317	0.00803678	-0.185903	0.017		-0.0701923	0.394969	-0.0718017	0.38
Prot_73449_Krt17	Prot	Krt17	17838	-0.0361693	0.64566	-0.0798499	0.31		0.0404351	0.624405	0.0409148	0.62
Prot_71365_Krt17	Prot	Krt17	17839	0.0133643	0.865132	0.0179592	0.82		-0.0758226	0.358063	-0.0154455	0.85
Prot_73450_Krt17	Prot	Krt17	17840	0.000291801	0.997041	-0.000781032	0.99		0.0560654	0.497052	0.102239	0.21
Prot_72829_Krt17	Prot	Krt17	17841	0.0391149	0.618996	0.0217563	0.78		0.20116	0.0138942	0.276675	0.00064
Prot_70061_Krt17	Prot	Krt17	17842	-0.141715	0.0702804	-0.135337	0.084		-0.0306353	0.71072	-0.0403627	0.63
Prot_101202_Krt17	Prot	Krt17	17843	-0.0799106	0.309079	-0.102611	0.19		-0.119861	0.145387	-0.126485	0.12
Prot_70063_Krt17	Prot	Krt17	17844	-0.0150355	0.848458	-0.0729158	0.35		0.110247	0.180739	0.126616	0.12
Prot_93642_Krt17	Prot	Krt17	17845	-0.00620467	0.937151	0.00357253	0.96		-0.118878	0.148741	-0.106532	0.2
Prot_84151_Krt17	Prot	Krt17	17846	-0.00747184	0.92435	-0.00336914	0.97		0.000193199	0.998134	0.00403635	0.96
Prot_7018_Krt18	Prot	Krt18	17847	0.00960498	0.902847	0.00855977	0.91		0.299608	0.000205603	0.273153	0.00075
Prot_14028_Krt18	Prot	Krt18	17848	0.0383966	0.625454	0.0288292	0.71		0.193593	0.0179993	0.144824	0.078
Prot_13863_Krt18	Prot	Krt18	17849	0.056451	0.472777	0.0424587	0.59		0.242737	0.00285653	0.241221	0.003
Prot_1168_Krt18	Prot	Krt18	17850	0.0119286	0.879505	-0.0110171	0.89		0.234438	0.00400459	0.228698	0.005
Prot_1134_Krt18	Prot	Krt18	17851	0.0508587	0.517796	0.0322114	0.68		0.268806	0.000917142	0.24726	0.0024
Prot_13434_Krt18	Prot	Krt18	17852	-0.066212	0.399583	-0.0635654	0.42		0.154418	0.0600621	0.165514	0.044
Prot_1733_Krt18	Prot	Krt18	17853	-0.0179631	0.819414	0.0261062	0.74		0.272524	0.000805354	0.205693	0.012
Prot_11707_Krt18	Prot	Krt18	17854	0.0749155	0.340393	0.0446109	0.57		0.165698	0.0434301	0.134817	0.1
Prot_1735_Krt18	Prot	Krt18	17855	0.0538464	0.493475	0.0675596	0.39		0.238982	0.00333292	0.238383	0.0034
Prot_7866_Krt18	Prot	Krt18	17856	-0.00514632	0.947854	0.0235629	0.76		0.235573	0.0038264	0.206449	0.012
Prot_108525_Krt18	Prot	Krt18	17857	0.025639	0.744514	0.0150885	0.85		0.00486807	0.953014	-0.0285377	0.73
Prot_9948_Krt18	Prot	Krt18	17858	0.0562117	0.474658	0.0573483	0.47		0.219864	0.00705528	0.206264	0.012
Prot_10189_Krt18	Prot	Krt18	17859	0.0250868	0.749833	0.037455	0.63		0.252112	0.00192375	0.238919	0.0033
Prot_63096_Krt18	Prot	Krt18	17860	0.132334	0.0911852	0.131405	0.094		0.258032	0.00148736	0.249297	0.0022
Prot_12361_Krt18	Prot	Krt18	17861	-0.0151988	0.846832	0.0235388	0.76		0.210842	0.00984953	0.208657	0.011
Prot_14166_Krt18	Prot	Krt18	17862	-0.0128141	0.870635	0.0273064	0.73		0.239753	0.00322965	0.128408	0.12
Prot_13449_Krt18	Prot	Krt18	17863	-0.010609	0.89275	0.0149378	0.85		0.212899	0.00913831	0.18904	0.021
Prot_10566_Krt18	Prot	Krt18	17864	0.0247999	0.7526	0.0233341	0.77		0.220606	0.00686024	0.200747	0.014
Prot_45707_Krt18	Prot	Krt18	17865	0.00166442	0.983124	-0.0148492	0.85		0.329604	4.04744e-05	0.340092	2.2e-05
Prot_14129_Krt18	Prot	Krt18	17866	-0.0509111	0.517364	-0.0254166	0.75		0.158174	0.0540237	0.109264	0.18
Prot_53256_Krt18	Prot	Krt18	17867	0.0242195	0.758209	0.0453041	0.56		0.215435	0.00832423	0.163701	0.046
Prot_2572_Krt18	Prot	Krt18	17868	0.0503775	0.52177	0.0278653	0.72		0.0310809	0.706704	0.0194001	0.81
Prot_9710_Krt18	Prot	Krt18	17869	0.00143316	0.985469	0.00671349	0.93		0.172846	0.0350328	0.139459	0.09
Prot_55642_Krt18	Prot	Krt18	17870	-0.0490534	0.532785	-0.0413192	0.6		0.146577	0.0744587	0.0914815	0.27
Prot_67660_Krt18	Prot	Krt18	17871	-0.00919349	0.90699	-0.0120672	0.88		0.0352714	0.669344	0.0122342	0.88
Prot_63178_Krt18	Prot	Krt18	17872	-0.0601729	0.44404	-0.0308037	0.7		0.11999	0.144949	0.132866	0.11
Prot_7565_Krt18	Prot	Krt18	17873	0.00785006	0.920533	-0.00299946	0.97		0.0912659	0.268306	0.0909418	0.27
Prot_45706_Krt18	Prot	Krt18	17874	0.0723159	0.357459	0.0880439	0.26		0.206055	0.0116972	0.21255	0.0093
Prot_10565_Krt18	Prot	Krt18	17875	-0.0653787	0.405555	-0.0435167	0.58		0.146496	0.074622	0.0892496	0.28
Prot_46861_Krt18	Prot	Krt18	17876	-0.0186011	0.813116	0.00382337	0.96		0.230017	0.00477242	0.214395	0.0086
Prot_32023_Krt18	Prot	Krt18	17877	0.144055	0.065724	0.127775	0.1		0.022492	0.785413	0.033344	0.69
Prot_44249_Krt18	Prot	Krt18	17878	0.0331626	0.673349	0.0448945	0.57		0.21169	0.00955064	0.178415	0.029
Prot_55641_Krt18	Prot	Krt18	17879	0.0347584	0.658595	0.0751846	0.34		0.104203	0.205981	0.0285298	0.73
Prot_10567_Krt18	Prot	Krt18	17880	-0.00718623	0.927234	0.00658101	0.93		0.143373	0.0810934	0.166892	0.042
Prot_1147_Krt18	Prot	Krt18	17881	-0.129144	0.0993297	-0.126923	0.11		-0.0290335	0.725222	0.0224128	0.79
Prot_1734_Krt18	Prot	Krt18	17882	0.0341797	0.66393	0.0543463	0.49		0.0107847	0.89614	0.00687855	0.93
Prot_58320_Krt18	Prot	Krt18	17883	-0.032643	0.67818	-0.0217208	0.78		-0.0401906	0.626504	-0.0684983	0.41
Prot_50969_Krt18	Prot	Krt18	17884	0.0209926	0.789615	0.0581238	0.46		0.111019	0.177685	0.130817	0.11
Prot_50000_Krt18	Prot	Krt18	17885	0.069663	0.375415	0.08357	0.29		0.109708	0.182891	0.111409	0.18
Prot_8416_Krt18	Prot	Krt18	17886	0.0875205	0.265118	0.060653	0.44		0.0953269	0.247497	0.0835527	0.31
Prot_68266_Krt18	Prot	Krt18	17887	-0.0263068	0.738098	-0.0240728	0.76		-0.0292381	0.723364	-0.00684256	0.93
Prot_8765_Krt18	Prot	Krt18	17888	0.068411	0.384078	0.114447	0.14		0.0895073	0.277676	0.096359	0.24
Prot_48627_Krt18	Prot	Krt18	17889	0.00467219	0.952653	-0.007432	0.92		0.08525	0.301263	0.080256	0.33
Prot_7742_Krt18	Prot	Krt18	17890	0.052287	0.506093	0.0347055	0.66		-0.0253626	0.758819	0.0170294	0.84
Prot_8766_Krt18	Prot	Krt18	17891	0.0383033	0.626295	0.00132655	0.99		0.00882093	0.914973	-0.0446132	0.59
Prot_38814_Krt18	Prot	Krt18	17892	0.114497	0.144325	0.11358	0.15		-0.0325844	0.693213	-0.0204901	0.8
Prot_38817_Krt18	Prot	Krt18	17893	0.0669237	0.394524	0.0813989	0.3		0.0642237	0.43648	0.0300912	0.72
Prot_95723_Krt19	Prot	Krt19	17894	-0.0923793	0.239394	-0.0869479	0.27		-0.065509	0.427336	-0.0295904	0.72
Prot_44247_Krt19	Prot	Krt19	17895	0.103205	0.188485	0.0957798	0.22		0.0271877	0.742054	0.00368573	0.96
Prot_2608_Krt2	Prot	Krt2	17896	-0.0919694	0.241495	-0.0638097	0.42		0.0907619	0.270969	0.0774058	0.35
Prot_14432_Krt2	Prot	Krt2	17897	-0.116958	0.135841	-0.112284	0.15		0.011689	0.887486	-0.0281026	0.73
Prot_4770_Krt2	Prot	Krt2	17898	-0.133334	0.0887445	-0.104813	0.18		0.00968354	0.906694	-0.0478394	0.56
Prot_8526_Krt2	Prot	Krt2	17899	-0.0314892	0.688955	0.0170793	0.83		0.0721946	0.381591	0.0803812	0.33
Prot_99010_Krt2	Prot	Krt2	17900	-0.00450014	0.954394	0.0376832	0.63		-0.00684546	0.933965	0.0139842	0.87
Prot_4771_Krt2	Prot	Krt2	17901	0.0374635	0.633886	0.0217174	0.78		-0.0673615	0.414354	-0.0890918	0.28
Prot_35181_Krt20	Prot	Krt20	17902	0.0149825	0.848986	0.00763042	0.92		0.061552	0.455838	0.0577004	0.48
Prot_13971_Krt25	Prot	Krt25	17903	-0.13443	0.0861309	-0.0765432	0.33		-0.0242842	0.768778	-0.0563144	0.5
Prot_65542_Krt25	Prot	Krt25	17904	-0.066356	0.398556	-0.0116906	0.88		0.0336956	0.683304	0.0143396	0.86
Prot_101946_Krt31	Prot	Krt31	17905	-0.0152192	0.846629	-0.0255959	0.74		-0.104784	0.203451	-0.109589	0.18
Prot_102031_Krt33a	Prot	Krt33a	17906	-0.0664631	0.397794	-0.0530948	0.5		0.0220338	0.789682	0.0118756	0.89
Prot_102030_Krt33a	Prot	Krt33a	17907	-0.0172726	0.826244	-0.0581626	0.46		-0.171872	0.0360899	-0.189667	0.021
Prot_7601_Krt33b	Prot	Krt33b	17908	-0.0387837	0.62197	-0.00217329	0.98		0.172835	0.0350448	0.143579	0.081
Prot_96410_Krt33b	Prot	Krt33b	17909	0.0505203	0.520589	-0.0368253	0.64		-0.123953	0.132039	-0.13315	0.11
Prot_102063_Krt33b	Prot	Krt33b	17910	0.0178734	0.8203	0.00975992	0.9		-0.111152	0.177161	-0.098286	0.23
Prot_94509_Krt33b	Prot	Krt33b	17911	0.00280849	0.971529	-0.0097348	0.9		0.0348358	0.673191	0.0337649	0.68
Prot_102064_Krt34	Prot	Krt34	17912	0.0408433	0.603576	0.0108143	0.89		-0.0847349	0.304204	-0.0822624	0.32
Prot_91536_Krt35	Prot	Krt35	17913	-0.0879181	0.262945	-0.0257408	0.74		-0.0831495	0.313374	-0.157302	0.055
Prot_109307_Krt35	Prot	Krt35	17914	-0.0422172	0.591442	-0.0409147	0.6		-0.179944	0.0280951	-0.110209	0.18
Prot_101943_Krt36	Prot	Krt36	17915	-0.119528	0.12739	-0.108108	0.17		-0.0182143	0.825497	-0.0441266	0.59
Prot_79353_Krt40	Prot	Krt40	17916	0.0361176	0.646132	0.0582042	0.46		0.107427	0.192217	0.120383	0.14
Prot_109079_Krt40	Prot	Krt40	17917	0.00216232	0.978077	0.00648981	0.93		0.0105153	0.89872	0.0294515	0.72
Prot_13471_Krt42	Prot	Krt42	17918	-0.0297003	0.705784	-0.0215756	0.78		0.0856835	0.298803	0.0932526	0.26
Prot_109306_Krt42	Prot	Krt42	17919	-0.0296809	0.705968	0.0159229	0.84		-0.121772	0.13903	-0.140927	0.086
Prot_109212_Krt42	Prot	Krt42	17920	0.0724453	0.356597	0.101832	0.19		-0.0221617	0.788489	0.0510172	0.54
Prot_76366_Krt42	Prot	Krt42	17921	-0.153188	0.0501909	-0.145345	0.063		0.115659	0.160132	0.0713191	0.39
Prot_1732_Krt42	Prot	Krt42	17922	-0.0797272	0.310195	-0.054532	0.49		-0.0629988	0.445296	-0.0144662	0.86
Prot_97575_Krt42	Prot	Krt42	17923	-0.0791392	0.313788	-0.0392026	0.62		-0.0914114	0.26754	-0.0686637	0.41
Prot_7937_Krt42	Prot	Krt42	17924	0.0420269	0.593116	0.0723089	0.36		-0.00581779	0.943861	-0.0484906	0.56
Prot_801_Krt42	Prot	Krt42	17925	-0.0883283	0.260715	-0.0665493	0.4		0.00522729	0.949551	0.0117143	0.89
Prot_109305_Krt42	Prot	Krt42	17926	-0.0253507	0.747289	0.0282513	0.72		0.0335768	0.684361	0.0199019	0.81
Prot_83903_Krt42	Prot	Krt42	17927	-0.0405419	0.606252	-0.0368581	0.64		-0.00141408	0.986344	0.0413229	0.62
Prot_9709_Krt42	Prot	Krt42	17928	0.00113931	0.988448	0.0527806	0.5		0.0238024	0.77324	0.0271047	0.74
Prot_87659_Krt42	Prot	Krt42	17929	0.0268843	0.732565	0.00248146	0.97		-0.0393021	0.634155	-0.0585352	0.48
Prot_1169_Krt5	Prot	Krt5	17930	0.0657272	0.40305	0.0490777	0.53		0.246875	0.0024035	0.229375	0.0049
Prot_44687_Krt5	Prot	Krt5	17931	-0.0829579	0.290934	-0.0360173	0.65		0.0794533	0.335444	0.0969257	0.24
Prot_39253_Krt5	Prot	Krt5	17932	-0.0535938	0.495507	-0.00163013	0.98		-0.0306262	0.710802	-0.0584906	0.48
Prot_44686_Krt5	Prot	Krt5	17933	-0.124368	0.112587	-0.0812005	0.3		0.0901083	0.274449	0.0729257	0.38
Prot_111258_Krt5	Prot	Krt5	17934	-0.102047	0.193517	-0.0847419	0.28		-0.0875471	0.288377	-0.0506891	0.54
Prot_95365_Krt5	Prot	Krt5	17935	-0.0797591	0.31	-0.0428267	0.59		-0.139514	0.0897049	-0.193213	0.018
Prot_107376_Krt5	Prot	Krt5	17936	-0.0565713	0.471832	-0.0166529	0.83		-0.0457766	0.579333	-0.0261299	0.75
Prot_14429_Krt5	Prot	Krt5	17937	-0.117335	0.134573	-0.0758886	0.33		-0.0247985	0.764024	-0.0472932	0.57
Prot_5640_Krt5	Prot	Krt5	17938	-0.0490293	0.532986	-0.0518319	0.51		-0.139233	0.0903601	-0.116925	0.16
Prot_11970_Krt5	Prot	Krt5	17939	0.0467708	0.552042	0.0460003	0.56		-0.0244329	0.767403	-0.0653279	0.43
Prot_110440_Krt5	Prot	Krt5	17940	-0.0325258	0.679272	-0.0665997	0.4		-0.0455944	0.580845	-0.0279352	0.74
Prot_11069_Krt5	Prot	Krt5	17941	-0.0436469	0.578934	-0.0124081	0.87		-0.0668632	0.417824	-0.0994154	0.23
Prot_92034_Krt6a	Prot	Krt6a	17942	-0.109518	0.162716	-0.0998625	0.2		-0.257075	0.00155116	-0.275447	0.00067
Prot_83955_Krt6a	Prot	Krt6a	17943	-0.0319185	0.684938	-0.0282136	0.72		0.0090886	0.912403	-0.00403903	0.96
Prot_99635_Krt6a	Prot	Krt6a	17944	-0.0990956	0.206789	-0.0531105	0.5		0.0460055	0.577436	0.0603279	0.46
Prot_107290_Krt6a	Prot	Krt6a	17945	-0.120982	0.122793	-0.0835873	0.29		0.13789	0.0935403	0.134915	0.1
Prot_93816_Krt6a	Prot	Krt6a	17946	-0.0784208	0.318215	-0.0941436	0.23		0.0363424	0.659919	0.0538809	0.51
Prot_107291_Krt6a	Prot	Krt6a	17947	0.0984662	0.209701	0.125585	0.11		0.00990218	0.904597	0.0114467	0.89
Prot_108194_Krt6a	Prot	Krt6a	17948	-0.0189969	0.809214	-0.00594435	0.94		-0.0827528	0.315696	-0.0427165	0.6
Prot_107289_Krt6a	Prot	Krt6a	17949	-0.045403	0.563742	-0.0731698	0.35		-0.10709	0.193622	-0.113738	0.17
Prot_70155_Krt6a	Prot	Krt6a	17950	-0.0991989	0.206313	-0.083207	0.29		0.015416	0.851972	-0.0245523	0.77
Prot_99634_Krt6a	Prot	Krt6a	17951	0.00154878	0.984297	-0.00814677	0.92		0.0789812	0.338332	0.0912894	0.27
Prot_11825_Krt6a	Prot	Krt6a	17952	0.084346	0.282909	0.0506333	0.52		0.0820806	0.319656	0.0914914	0.27
Prot_3802_Krt6b	Prot	Krt6b	17953	-0.012204	0.876744	0.0062667	0.94		0.273998	0.000721293	0.289559	0.00034
Prot_11347_Krt6b	Prot	Krt6b	17954	-0.0969486	0.216844	-0.0729669	0.35		-0.0072318	0.930248	-0.0261195	0.75
Prot_7679_Krt6b	Prot	Krt6b	17955	-0.019671	0.80258	0.00714445	0.93		0.00026667	0.997425	-0.0262648	0.75
Prot_8421_Krt6b	Prot	Krt6b	17956	-0.0336582	0.668753	0.0149814	0.85		0.0367205	0.656604	0.00127216	0.99
Prot_14431_Krt6b	Prot	Krt6b	17957	-0.143023	0.0677031	-0.0988793	0.21		-0.0527462	0.522906	-0.00108016	0.99
Prot_10254_Krt6b	Prot	Krt6b	17958	-0.143134	0.0674878	-0.0890283	0.26		-0.0639772	0.438246	-0.0368608	0.66
Prot_14424_Krt6b	Prot	Krt6b	17959	-0.0607206	0.439896	-0.00427356	0.96		-0.00123629	0.988061	-0.0316598	0.7
Prot_1171_Krt6b	Prot	Krt6b	17960	-0.0430368	0.584257	-0.0215165	0.78		0.0522201	0.527066	-0.014637	0.86
Prot_7380_Krt6b	Prot	Krt6b	17961	-0.0435984	0.579356	-0.0355965	0.65		-0.08504	0.30246	-0.148147	0.071
Prot_11348_Krt6b	Prot	Krt6b	17962	-0.106106	0.176296	-0.0770174	0.33		-0.0115592	0.888728	0.0186012	0.82
Prot_7681_Krt6b	Prot	Krt6b	17963	-0.00488918	0.950457	-0.00845225	0.91		-0.1235	0.133467	-0.10869	0.19
Prot_3360_Krt7	Prot	Krt7	17964	0.0369223	0.638798	0.067356	0.39		0.170141	0.0380329	0.109722	0.18
Prot_80717_Krt72-ps	Prot	Krt72-ps	17965	-0.0441481	0.574579	-0.0376301	0.63		0.00777423	0.925031	0.00111672	0.99
Prot_2496_Krt72-ps	Prot	Krt72-ps	17966	-0.0855176	0.276251	-0.0590499	0.45		0.000210434	0.997968	0.0505857	0.54
Prot_108197_Krt72-ps	Prot	Krt72-ps	17967	-0.093491	0.233763	-0.0704682	0.37		-0.0821995	0.318954	-0.0717483	0.38
Prot_15071_Krt72-ps	Prot	Krt72-ps	17968	-0.116699	0.136716	-0.104377	0.18		0.136632	0.0965997	0.115957	0.16
Prot_108195_Krt72-ps	Prot	Krt72-ps	17969	0.124953	0.110893	0.087668	0.26		-0.0740824	0.369234	-0.0748832	0.36
Prot_76040_Krt73	Prot	Krt73	17970	-0.160959	0.0394977	-0.0990484	0.21		-0.00428573	0.958629	0.0363135	0.66
Prot_98682_Krt73	Prot	Krt73	17971	-0.00381586	0.961323	-0.0134188	0.86		-0.211224	0.00971417	-0.230854	0.0046
Prot_79933_Krt74	Prot	Krt74	17972	-0.0338028	0.667415	-0.0152438	0.85		0.231203	0.00455444	0.187193	0.022
Prot_4167_Krt74	Prot	Krt74	17973	-0.103137	0.188776	-0.0795391	0.31		-0.000769169	0.992572	-0.0411396	0.62
Prot_1170_Krt76	Prot	Krt76	17974	-0.113622	0.147438	-0.0712873	0.36		0.0120046	0.884469	-0.0292671	0.72
Prot_101785_Krt77	Prot	Krt77	17975	-0.0602454	0.44349	-0.0610403	0.44		-0.0240947	0.770532	-0.0192326	0.82
Prot_106251_Krt77	Prot	Krt77	17976	-0.12236	0.118556	-0.162443	0.038		-0.0173345	0.833802	-0.0348328	0.67
Prot_9807_Krt79	Prot	Krt79	17977	-0.111944	0.15355	-0.0920383	0.24		-0.0114132	0.890124	-0.02479	0.76
Prot_7637_Krt8	Prot	Krt8	17978	0.0536214	0.495285	0.0845755	0.28		0.281923	0.000495364	0.268168	0.00094
Prot_7913_Krt8	Prot	Krt8	17979	0.0506789	0.519279	0.0500753	0.52		0.263426	0.00117049	0.249492	0.0022
Prot_7951_Krt8	Prot	Krt8	17980	-0.00959001	0.902998	0.0143	0.86		0.251587	0.00196752	0.156789	0.056
Prot_9186_Krt8	Prot	Krt8	17981	-0.0132881	0.865894	0.0171846	0.83		0.20874	0.0106266	0.173674	0.034
Prot_1241_Krt8	Prot	Krt8	17982	0.0421677	0.591877	0.0405054	0.61		0.209893	0.0101941	0.135065	0.1
Prot_8719_Krt8	Prot	Krt8	17983	-0.00372269	0.962267	0.00244008	0.98		0.23711	0.00359629	0.200934	0.014
Prot_14430_Krt8	Prot	Krt8	17984	0.0542226	0.490455	0.057224	0.47		0.275858	0.00066108	0.260276	0.0013
Prot_88486_Krt8	Prot	Krt8	17985	0.0457759	0.56054	0.0260346	0.74		0.195017	0.017155	0.194999	0.017
Prot_11143_Krt8	Prot	Krt8	17986	0.031282	0.690897	0.000191143	1		0.0951426	0.248417	0.0894049	0.28
Prot_8720_Krt8	Prot	Krt8	17987	0.138272	0.0774473	0.122019	0.12		-0.00929076	0.910462	-0.0355645	0.67
Prot_11352_Krt8	Prot	Krt8	17988	0.00838062	0.915181	0.0230041	0.77		0.288569	0.000358345	0.277602	0.00061
Prot_13276_Krt8	Prot	Krt8	17989	0.0168123	0.830804	0.0279866	0.72		0.122867	0.135486	0.110008	0.18
Prot_7677_Krt8	Prot	Krt8	17990	0.120427	0.124533	0.140196	0.073		0.100226	0.223918	0.0591742	0.47
Prot_10423_Krt8	Prot	Krt8	17991	0.0609137	0.438441	0.0782497	0.32		0.189727	0.0204763	0.165377	0.044
Prot_67061_Krt8	Prot	Krt8	17992	0.00940969	0.904813	-0.00465886	0.95		0.23428	0.00403008	0.194935	0.017
Prot_1242_Krt8	Prot	Krt8	17993	0.0281579	0.720411	0.0354683	0.65		0.250801	0.00203483	0.200735	0.014
Prot_8337_Krt8	Prot	Krt8	17994	-0.0212771	0.786832	0.0237645	0.76		0.143326	0.0811945	0.109092	0.19
Prot_57873_Krt8	Prot	Krt8	17995	-0.0238326	0.761955	-0.0277483	0.72		0.191837	0.0190903	0.162678	0.047
Prot_54541_Krt8	Prot	Krt8	17996	-0.00588502	0.940382	0.029394	0.71		0.210877	0.00983722	0.224304	0.006
Prot_34751_Krt8	Prot	Krt8	17997	-0.0258786	0.742211	-0.00527571	0.95		0.151841	0.0645182	0.158537	0.053
Prot_34713_Krt8	Prot	Krt8	17998	0.00265273	0.973107	0.0395276	0.62		0.0669957	0.416899	0.071302	0.39
Prot_56618_Krt8	Prot	Krt8	17999	-0.0480357	0.541329	-0.00697047	0.93		0.210384	0.0100144	0.149274	0.069
Prot_53490_Krt8	Prot	Krt8	18000	-0.12957	0.0982106	-0.0840184	0.28		-0.0714084	0.386811	-0.0977839	0.24
Prot_11986_Krt8	Prot	Krt8	18001	0.0710954	0.365652	0.0881427	0.26		0.142605	0.0827528	0.0876836	0.29
Prot_10111_Krt8	Prot	Krt8	18002	0.0674569	0.39076	0.0634846	0.42		0.171116	0.0369273	0.189475	0.021
Prot_278_Krt8	Prot	Krt8	18003	-0.0387398	0.622365	0.00570969	0.94		0.210827	0.00985506	0.131656	0.11
Prot_34444_Krt8	Prot	Krt8	18004	0.0202296	0.797094	0.0524877	0.5		0.131439	0.110076	0.132161	0.11
Prot_12266_Krt8	Prot	Krt8	18005	-0.0433436	0.581577	-0.017574	0.82		0.0420912	0.61027	0.0302921	0.71
Prot_2499_Krt8	Prot	Krt8	18006	-0.0745661	0.342656	-0.0141584	0.86		0.196666	0.01622	0.101535	0.22
Prot_12950_Krt8	Prot	Krt8	18007	0.0275076	0.726608	0.0349057	0.66		0.208006	0.0109103	0.197908	0.016
Prot_5260_Krt8	Prot	Krt8	18008	0.0740299	0.346148	0.0961637	0.22		0.0417312	0.613331	0.0735757	0.37
Prot_10374_Krt8	Prot	Krt8	18009	-0.0315846	0.688062	-0.0337145	0.67		-0.094915	0.249556	-0.145647	0.076
Prot_59809_Krt8	Prot	Krt8	18010	-0.0133733	0.865042	0.01944	0.8		0.0950427	0.248916	0.100019	0.22
Prot_59808_Krt8	Prot	Krt8	18011	0.0180754	0.818305	0.0380369	0.63		-0.0181608	0.826002	-0.0173845	0.83
Prot_47627_Krt8	Prot	Krt8	18012	-0.0522758	0.506184	-0.0709849	0.37		-0.00350026	0.966207	0.0266586	0.75
Prot_53944_Krt8	Prot	Krt8	18013	0.00415867	0.957852	0.00467131	0.95		0.0367471	0.656372	0.0323798	0.7
Prot_7678_Krt8	Prot	Krt8	18014	0.00450624	0.954333	0.0240419	0.76		0.0344304	0.676781	0.0839907	0.31
Prot_11999_Krt8	Prot	Krt8	18015	0.00740724	0.925002	0.0253048	0.75		0.123724	0.132761	0.146809	0.074
Prot_21539_Krt8	Prot	Krt8	18016	0.0274449	0.727207	0.0486469	0.54		0.115836	0.159489	0.0599572	0.47
Prot_21538_Krt8	Prot	Krt8	18017	0.0230203	0.769838	0.0467799	0.55		0.15176	0.0646633	0.0725605	0.38
Prot_54539_Krt8	Prot	Krt8	18018	-0.0177136	0.82188	0.0125504	0.87		0.0731838	0.375085	0.0712673	0.39
Prot_33585_Krt8	Prot	Krt8	18019	-0.00145833	0.985214	-0.0219914	0.78		0.107715	0.191022	0.144105	0.08
Prot_11493_Krt8	Prot	Krt8	18020	-0.022687	0.773078	0.0191258	0.81		0.065227	0.429333	0.105911	0.2
Prot_53945_Krt8	Prot	Krt8	18021	0.0743401	0.344125	0.0752049	0.34		0.0637314	0.440011	0.00977464	0.91
Prot_10110_Krt8	Prot	Krt8	18022	0.0160354	0.838513	0.0394828	0.62		0.192257	0.0188246	0.234419	0.004
Prot_38579_Krt8	Prot	Krt8	18023	0.0270502	0.730978	0.0121231	0.88		-0.0795927	0.334594	-0.060651	0.46
Prot_34710_Krt8	Prot	Krt8	18024	-0.0466234	0.553297	0.00334973	0.97		0.13725	0.0950886	0.140021	0.089
Prot_10831_Krt8	Prot	Krt8	18025	-0.0282421	0.719609	-0.0423746	0.59		-0.0490029	0.552863	-0.0647125	0.43
Prot_53491_Krt8	Prot	Krt8	18026	-0.0236419	0.763803	-0.0330566	0.67		0.100875	0.220917	0.123327	0.13
Prot_8161_Krt8	Prot	Krt8	18027	0.0454623	0.563232	0.0319527	0.68		0.0265637	0.747773	0.0482887	0.56
Prot_12495_Krt8	Prot	Krt8	18028	0.0326011	0.678571	0.0253242	0.75		-0.00295511	0.971467	0.0496912	0.55
Prot_92692_Krt82	Prot	Krt82	18029	0.0528106	0.501837	0.0263846	0.74		-0.0549578	0.505603	-0.0300539	0.72
Prot_91330_Krt82	Prot	Krt82	18030	-0.0430151	0.584446	-0.00398377	0.96		0.0722712	0.381085	0.0950808	0.25
Prot_7676_Krt85	Prot	Krt85	18031	-0.0667936	0.395446	-0.0632147	0.42		-0.0360666	0.662341	-0.057488	0.49
Prot_109247_Krt85	Prot	Krt85	18032	0.0119476	0.879314	0.000243462	1		-0.104641	0.204072	-0.0690163	0.4
Prot_72709_Krt85	Prot	Krt85	18033	0.156065	0.045982	0.134317	0.086		-0.0378779	0.646501	-0.0546788	0.51
Prot_91067_Krt85	Prot	Krt85	18034	0.103929	0.185386	0.0762767	0.33		0.0152229	0.853806	0.00715952	0.93
Prot_109246_Krt85	Prot	Krt85	18035	-0.0448909	0.568152	-0.0381073	0.63		0.0900154	0.274946	0.0592907	0.47
Prot_112768_Krt85	Prot	Krt85	18036	0.0486393	0.536253	0.0659693	0.4		-0.129939	0.114232	-0.143195	0.081
Prot_4166_Krt86	Prot	Krt86	18037	0.0174286	0.8247	0.0430803	0.58		0.281234	0.000512025	0.279187	0.00056
Prot_70157_Krt86	Prot	Krt86	18038	-0.0107409	0.891424	-0.00747201	0.92		-0.00564907	0.945487	0.0220241	0.79
Prot_79846_Krt86	Prot	Krt86	18039	0.0501918	0.523308	0.0293731	0.71		0.0119294	0.885188	0.0410512	0.62
Prot_91261_Krt86	Prot	Krt86	18040	-0.00159912	0.983786	-0.0581156	0.46		-0.0113752	0.890487	-0.0264759	0.75
Prot_72389_Krt86	Prot	Krt86	18041	0.0322524	0.68182	0.0559081	0.48		-0.179662	0.0283461	-0.155416	0.058
Prot_36980_Krt86	Prot	Krt86	18042	0.0314063	0.689732	0.00723073	0.93		0.021602	0.79371	-0.0037571	0.96
Prot_79806_Krt86	Prot	Krt86	18043	0.00932606	0.905655	-0.0133091	0.87		0.146305	0.0750055	0.134893	0.1
Prot_72707_Krt86	Prot	Krt86	18044	0.0825364	0.293401	0.0238265	0.76		0.122083	0.138016	0.0960888	0.24
Prot_72708_Krt86	Prot	Krt86	18045	-0.0201056	0.798311	-0.0313312	0.69		-0.0653412	0.428524	-0.0457988	0.58
Prot_103792_Krt86	Prot	Krt86	18046	0.182496	0.0193414	0.125083	0.11		0.00635197	0.938716	-0.00442182	0.96
Prot_114614_Ksr2	Prot	Ksr2	18047	0.123239	0.115915	0.125454	0.11		0.0763352	0.354813	0.0372601	0.65
Prot_61644_Ktn1	Prot	Ktn1	18048	0.0743218	0.344244	0.0893073	0.26		-0.0539219	0.513671	-0.0478485	0.56
Prot_5958_Kynu	Prot	Kynu	18049	-0.281533	0.00026025	-0.247377	0.0014		-0.251276	0.00199391	-0.296847	0.00024
Prot_8536_Kynu	Prot	Kynu	18050	-0.184665	0.0179242	-0.144037	0.066		-0.139207	0.0904199	-0.190957	0.02
Prot_8537_Kynu	Prot	Kynu	18051	-0.0252085	0.748659	-0.0110229	0.89		-0.213606	0.00890459	-0.1695	0.039
Prot_2341_Kynu	Prot	Kynu	18052	-0.250703	0.00120424	-0.262195	0.00069		-0.0897599	0.276317	-0.133096	0.11
Prot_18371_Kynu	Prot	Kynu	18053	-0.193719	0.0129398	-0.161857	0.038		-0.275336	0.000677497	-0.296386	0.00024
Prot_68549_Kynu	Prot	Kynu	18054	-0.213933	0.00594784	-0.196701	0.012		-0.0859079	0.297535	-0.156633	0.056
Prot_12891_Kynu	Prot	Kynu	18055	-0.189965	0.0148357	-0.167959	0.032		-0.110851	0.178347	-0.194259	0.018
Prot_22716_Kynu	Prot	Kynu	18056	-0.0303086	0.700045	-0.0514444	0.51		-0.111133	0.177237	-0.119532	0.15
Prot_18407_Kynu	Prot	Kynu	18057	-0.167857	0.0316787	-0.146886	0.061		-0.267381	0.000978812	-0.278828	0.00057
Prot_34178_Kynu	Prot	Kynu	18058	-0.125606	0.109024	-0.0882006	0.26		-0.255134	0.00168826	-0.33762	2.5e-05
Prot_9584_Kynu	Prot	Kynu	18059	-0.249021	0.00130246	-0.227168	0.0034		-0.164215	0.0453685	-0.198934	0.015
Prot_49711_Kynu	Prot	Kynu	18060	-0.209191	0.00718223	-0.192391	0.014		-0.181429	0.026802	-0.224901	0.0058
Prot_12761_Kynu	Prot	Kynu	18061	-0.244302	0.00161837	-0.211776	0.0065		-0.0953054	0.247605	-0.130069	0.11
Prot_35799_Kynu	Prot	Kynu	18062	-0.141205	0.0713067	-0.127373	0.1		-0.048987	0.552992	-0.084711	0.3
Prot_8769_Kynu	Prot	Kynu	18063	-0.144106	0.0656273	-0.136319	0.082		-0.0834161	0.311819	-0.0899581	0.28
Prot_60470_Kynu	Prot	Kynu	18064	-0.224255	0.00389236	-0.253319	0.0011		-0.119386	0.147	-0.15177	0.065
Prot_60869_Kynu	Prot	Kynu	18065	-0.0446251	0.570448	-0.0645809	0.41		-0.0269691	0.744057	-0.063379	0.44
Prot_60961_Kynu	Prot	Kynu	18066	-0.100103	0.20219	-0.0903624	0.25		-0.187653	0.0219227	-0.153782	0.061
Prot_34177_Kynu	Prot	Kynu	18067	-0.175688	0.0244348	-0.170633	0.029		-0.177903	0.0299587	-0.219926	0.007
Prot_20852_L2hgdh	Prot	L2hgdh	18068	0.0509477	0.517063	0.0687114	0.38		-0.309798	0.000120677	-0.332521	3.4e-05
Prot_36362_L2hgdh	Prot	L2hgdh	18069	-0.0562503	0.474354	-0.104679	0.18		-0.0703087	0.394184	-0.0830804	0.31
Prot_16102_L2hgdh	Prot	L2hgdh	18070	0.0111334	0.887483	-0.0199386	0.8		-0.486804	3.07421e-10	-0.482584	4.6e-10
Prot_778_L2hgdh	Prot	L2hgdh	18071	0.103185	0.18857	0.0601695	0.44		-0.165372	0.0438502	-0.156993	0.056
Prot_43610_L2hgdh	Prot	L2hgdh	18072	-0.0737918	0.347706	-0.101672	0.2		-0.310133	0.000118541	-0.338364	2.4e-05
Prot_4652_L2hgdh	Prot	L2hgdh	18073	0.110061	0.160632	0.101161	0.2		-0.338774	2.37792e-05	-0.308781	0.00013
Prot_36282_L2hgdh	Prot	L2hgdh	18074	-0.112611	0.151098	-0.132187	0.092		-0.294185	0.000270881	-0.357904	7.4e-06
Prot_69502_L2hgdh	Prot	L2hgdh	18075	-0.0212485	0.787112	-0.0302015	0.7		-0.233607	0.00413989	-0.249641	0.0021
Prot_16877_L2hgdh	Prot	L2hgdh	18076	-0.0742918	0.34444	-0.0342546	0.66		-0.273193	0.0007489	-0.31192	0.00011
Prot_10221_L2hgdh	Prot	L2hgdh	18077	0.0845548	0.281714	0.0495297	0.53		-0.209632	0.0102904	-0.183367	0.025
Prot_34217_L2hgdh	Prot	L2hgdh	18078	-0.0194317	0.804934	-0.00413715	0.96		-0.113077	0.169734	-0.182947	0.026
Prot_42045_L2hgdh	Prot	L2hgdh	18079	-0.211642	0.00651829	-0.156179	0.046		-0.154228	0.0603833	-0.180166	0.028
Prot_105620_l7Rn6	Prot	l7Rn6	18080	0.0335176	0.670056	-0.00797831	0.92		0.0178305	0.829118	0.0120342	0.88
Prot_43983_Lace1	Prot	Lace1	18081	0.126518	0.106458	0.138013	0.078		-0.0383152	0.642699	-0.0500958	0.54
Prot_4297_Lace1	Prot	Lace1	18082	0.114068	0.145847	0.0922841	0.24		-0.144774	0.0781358	-0.152242	0.064
Prot_15447_Lactb	Prot	Lactb	18083	0.137482	0.0791723	0.110519	0.16		-0.0352869	0.669207	-0.0509352	0.54
Prot_106636_Lactb	Prot	Lactb	18084	0.0381607	0.627581	-0.0432465	0.58		-0.0279215	0.735348	-0.0586539	0.48
Prot_67333_Lactb	Prot	Lactb	18085	0.00572933	0.941957	0.0224002	0.78		-0.131395	0.110196	-0.139199	0.09
Prot_25161_Lactb	Prot	Lactb	18086	-0.0228061	0.77192	-0.0334743	0.67		-0.107659	0.191254	-0.117883	0.15
Prot_87396_Lactb	Prot	Lactb	18087	-0.130749	0.0951636	-0.144035	0.066		-0.237606	0.00352472	-0.269707	0.00088
Prot_9151_Lactb	Prot	Lactb	18088	-0.109022	0.164643	-0.138367	0.077		-0.285369	0.000419214	-0.338694	2.4e-05
Prot_37245_Lactb	Prot	Lactb	18089	-0.023957	0.76075	-0.022372	0.78		-0.198696	0.0151304	-0.205178	0.012
Prot_25952_Lactb	Prot	Lactb	18090	-0.140986	0.0717514	-0.122984	0.12		-0.151367	0.0653663	-0.136661	0.097
Prot_15776_Lactb	Prot	Lactb	18091	0.0396717	0.61401	-0.00403291	0.96		0.0142905	0.862669	-0.0144314	0.86
Prot_79680_Lactb	Prot	Lactb	18092	-0.0286026	0.716183	-0.0259075	0.74		-0.0477039	0.56345	-0.0917138	0.27
Prot_66511_Lactb	Prot	Lactb	18093	0.0488209	0.53473	0.0356192	0.65		-0.0635752	0.441135	-0.0475242	0.56
Prot_52047_Lactb2	Prot	Lactb2	18094	-0.151865	0.052232	-0.146309	0.062		-0.101936	0.216075	-0.136503	0.097
Prot_25854_Lactb2	Prot	Lactb2	18095	-0.233826	0.00258328	-0.210804	0.0067		-0.120371	0.143669	-0.16826	0.04
Prot_9892_Lactb2	Prot	Lactb2	18096	-0.0962238	0.220317	-0.0904229	0.25		0.0665107	0.420288	-0.0281799	0.73
Prot_27435_Lactb2	Prot	Lactb2	18097	-0.199647	0.0103764	-0.217999	0.005		-0.100938	0.220629	-0.110299	0.18
Prot_6543_Lactb2	Prot	Lactb2	18098	-0.171977	0.0276672	-0.193465	0.013		-0.158627	0.0533303	-0.151012	0.066
Prot_4321_Lactb2	Prot	Lactb2	18099	-0.0774044	0.324547	-0.103446	0.19		-0.0387202	0.639187	-0.0774438	0.35
Prot_6567_Lactb2	Prot	Lactb2	18100	-0.128104	0.102107	-0.139815	0.074		-0.216348	0.00804706	-0.212551	0.0093
Prot_44496_Lactb2	Prot	Lactb2	18101	-0.151464	0.0528632	-0.169551	0.03		-0.209632	0.0102906	-0.270083	0.00086
Prot_2931_Lactb2	Prot	Lactb2	18102	-0.134242	0.0865739	-0.130337	0.096		-0.120713	0.142525	-0.211169	0.0097
Prot_1020_Lactb2	Prot	Lactb2	18103	-0.240423	0.0019288	-0.217567	0.0051		-0.0953199	0.247533	-0.144141	0.079
Prot_49768_Lactb2	Prot	Lactb2	18104	-0.164434	0.035377	-0.153705	0.049		-0.102177	0.214985	-0.124728	0.13
Prot_10244_Lactb2	Prot	Lactb2	18105	-0.153557	0.049634	-0.155218	0.047		-0.328356	4.34569e-05	-0.356737	8e-06
Prot_63458_Lactb2	Prot	Lactb2	18106	-0.153232	0.0501247	-0.137356	0.079		0.17719	0.0306337	0.142984	0.082
Prot_41408_Lactb2	Prot	Lactb2	18107	-0.152729	0.0508911	-0.155901	0.046		0.0860082	0.296969	0.0538677	0.51
Prot_6261_Lactb2	Prot	Lactb2	18108	-0.188751	0.0154989	-0.211659	0.0065		-0.108519	0.187709	-0.116672	0.16
Prot_46840_Lactb2	Prot	Lactb2	18109	0.00324447	0.967111	0.0349771	0.66		0.0584884	0.478612	0.061733	0.45
Prot_70842_Lama4	Prot	Lama4	18110	0.141214	0.0712874	0.154024	0.049		0.414664	1.45908e-07	0.451045	7.8e-09
Prot_58172_Lamb1	Prot	Lamb1	18111	0.103354	0.187846	0.119076	0.13		-0.000773712	0.992528	-0.00542711	0.95
Prot_3721_Lamp1	Prot	Lamp1	18112	0.170711	0.0288514	0.142477	0.069		0.397453	5.19403e-07	0.430079	4.4e-08
Prot_12274_Lamp1	Prot	Lamp1	18113	0.0879722	0.26265	0.105004	0.18		0.460994	3.29166e-09	0.473959	1e-09
Prot_12275_Lamp1	Prot	Lamp1	18114	0.0826107	0.292965	0.0816327	0.3		0.0997198	0.226278	0.045969	0.58
Prot_57671_Lamp2	Prot	Lamp2	18115	0.201567	0.0096482	0.166318	0.033		0.310008	0.000119338	0.236165	0.0037
Prot_64550_Lamp2	Prot	Lamp2	18116	0.135743	0.0830802	0.138548	0.077		0.331788	3.57131e-05	0.30202	0.00018
Prot_1691_Lamp2	Prot	Lamp2	18117	0.0580478	0.460325	0.0670342	0.39		0.185256	0.0237031	0.234013	0.0041
Prot_68414_Lamp2	Prot	Lamp2	18118	0.140831	0.0720667	0.143542	0.067		0.276783	0.000632875	0.287766	0.00037
Prot_7183_Lamp2	Prot	Lamp2	18119	-0.0332131	0.67288	-0.0403558	0.61		0.0448742	0.58684	0.0140838	0.86
Prot_25017_Lamtor1	Prot	Lamtor1	18120	0.178868	0.0219279	0.170172	0.029		0.248026	0.00228962	0.288454	0.00036
Prot_56355_Lamtor1	Prot	Lamtor1	18121	0.144101	0.0656372	0.0981219	0.21		0.108544	0.187609	0.128017	0.12
Prot_33940_Lamtor1	Prot	Lamtor1	18122	-0.0137385	0.861393	0.0216505	0.78		0.317577	7.9292e-05	0.308819	0.00013
Prot_39819_Lamtor4	Prot	Lamtor4	18123	0.0289951	0.712459	0.0147234	0.85		-0.0157645	0.848666	-0.0175841	0.83
Prot_40176_Lancl1	Prot	Lancl1	18124	0.0717498	0.361245	0.103555	0.19		0.37719	2.11877e-06	0.410051	2.1e-07
Prot_53113_Lancl1	Prot	Lancl1	18125	-0.143704	0.0663909	-0.107142	0.17		0.00767179	0.926016	0.00191174	0.98
Prot_52299_Lancl2	Prot	Lancl2	18126	0.00535647	0.945728	-0.0253041	0.75		-0.0281366	0.733385	-0.00250581	0.98
Prot_12328_Lap3	Prot	Lap3	18127	-0.168977	0.0305419	-0.150344	0.055		-0.106702	0.195252	-0.143746	0.08
Prot_5486_Lap3	Prot	Lap3	18128	-0.186373	0.016873	-0.165382	0.034		-0.0945797	0.25124	-0.131341	0.11
Prot_7965_Lap3	Prot	Lap3	18129	-0.155466	0.0468322	-0.129304	0.099		-0.192526	0.0186561	-0.229577	0.0049
Prot_14882_Lap3	Prot	Lap3	18130	-0.0688712	0.38088	-0.0595179	0.45		0.0673285	0.414584	0.061178	0.46
Prot_10910_Lap3	Prot	Lap3	18131	-0.193502	0.0130433	-0.196789	0.012		-0.0643873	0.43531	-0.093961	0.25
Prot_8262_Lap3	Prot	Lap3	18132	-0.145644	0.06277	-0.102787	0.19		-0.106895	0.194442	-0.123042	0.13
Prot_5140_Lap3	Prot	Lap3	18133	-0.167501	0.032047	-0.150746	0.054		-0.0944173	0.252058	-0.113933	0.17
Prot_19773_Lap3	Prot	Lap3	18134	-0.136493	0.0813749	-0.130271	0.096		-0.145833	0.0759603	-0.169278	0.039
Prot_12081_Lap3	Prot	Lap3	18135	-0.294034	0.000132644	-0.272394	0.00042		-0.289706	0.00033876	-0.338555	2.4e-05
Prot_8195_Lap3	Prot	Lap3	18136	-0.134424	0.0861451	-0.100389	0.2		-0.0514461	0.533216	-0.0545764	0.51
Prot_12239_Lap3	Prot	Lap3	18137	-0.233576	0.00261163	-0.214954	0.0057		-0.194957	0.0171899	-0.202995	0.013
Prot_2161_Lap3	Prot	Lap3	18138	-0.0145806	0.85299	-0.0461551	0.56		-0.0783165	0.342426	-0.0761901	0.36
Prot_13191_Lap3	Prot	Lap3	18139	-0.222024	0.00427274	-0.172237	0.027		-0.149789	0.0682567	-0.137308	0.095
Prot_48819_Lap3	Prot	Lap3	18140	-0.168047	0.0314829	-0.167791	0.032		0.0880168	0.285788	0.10571	0.2
Prot_255_Lap3	Prot	Lap3	18141	-0.0770869	0.326542	-0.0873512	0.27		-0.092928	0.25965	-0.092728	0.26
Prot_23860_Lap3	Prot	Lap3	18142	-0.115861	0.139574	-0.12023	0.13		0.0327542	0.691695	0.0547691	0.51
Prot_39146_Lap3	Prot	Lap3	18143	-0.110439	0.15919	-0.119238	0.13		-0.158318	0.0538032	-0.0600575	0.47
Prot_56914_Lap3	Prot	Lap3	18144	-0.156356	0.045572	-0.145643	0.063		-0.348902	1.29551e-05	-0.381341	1.6e-06
Prot_11792_Lap3	Prot	Lap3	18145	-0.0823013	0.294783	-0.0725028	0.36		-0.056913	0.490559	-0.0856918	0.3
Prot_8261_Lap3	Prot	Lap3	18146	-0.0578313	0.462002	-0.0487854	0.54		-0.251508	0.00197422	-0.291367	0.00031
Prot_66518_Lap3	Prot	Lap3	18147	-0.147267	0.0598654	-0.141899	0.07		0.00720463	0.930509	-0.00367472	0.96
Prot_8715_Lap3	Prot	Lap3	18148	-0.0932248	0.235103	-0.088437	0.26		-0.249161	0.00218213	-0.27817	0.00059
Prot_35842_Lap3	Prot	Lap3	18149	-0.117831	0.132923	-0.0983979	0.21		-0.224491	0.00591587	-0.226773	0.0054
Prot_10606_Lap3	Prot	Lap3	18150	-0.14661	0.0610277	-0.146296	0.062		-0.214839	0.00850947	-0.234882	0.0039
Prot_1197_Lap3	Prot	Lap3	18151	-0.0942175	0.230134	-0.041512	0.6		0.0527859	0.522593	0.0633197	0.44
Prot_1049_Lap3	Prot	Lap3	18152	-0.227622	0.0033758	-0.249931	0.0012		-0.023847	0.772826	-0.0489368	0.55
Prot_51041_Lap3	Prot	Lap3	18153	0.00740109	0.925064	0.0449083	0.57		-0.167982	0.0405811	-0.164323	0.045
Prot_51040_Lap3	Prot	Lap3	18154	-0.156761	0.0450085	-0.13631	0.082		-0.256316	0.0016035	-0.253579	0.0018
Prot_42728_Lap3	Prot	Lap3	18155	-0.0959026	0.221868	-0.0972882	0.22		0.00247257	0.976125	-0.0364943	0.66
Prot_1021_Lap3	Prot	Lap3	18156	-0.166985	0.0325882	-0.138126	0.078		-0.346104	1.53539e-05	-0.340363	2.2e-05
Prot_21442_Lap3	Prot	Lap3	18157	-0.115514	0.140773	-0.0823483	0.29		-0.0244465	0.767276	-0.0248811	0.76
Prot_55677_Lap3	Prot	Lap3	18158	-0.174028	0.0258384	-0.127331	0.1		-0.0732148	0.374882	-0.0505642	0.54
Prot_10912_Lap3	Prot	Lap3	18159	-0.15674	0.0450379	-0.149666	0.056		-0.0420914	0.610269	-0.132444	0.11
Prot_66517_Lap3	Prot	Lap3	18160	-0.0730474	0.352604	-0.0572281	0.47		-0.0691312	0.402171	-0.0543421	0.51
Prot_3002_Lap3	Prot	Lap3	18161	-0.0230291	0.769752	0.0180803	0.82		-0.271702	0.00080259	-0.184666	0.024
Prot_56916_Lap3	Prot	Lap3	18162	-0.0578063	0.462197	-0.0842812	0.28		-0.154786	0.0594471	-0.197859	0.016
Prot_23857_Lap3	Prot	Lap3	18163	-0.0815117	0.299455	-0.0383753	0.63		-0.127938	0.119965	-0.124231	0.13
Prot_38092_Lap3	Prot	Lap3	18164	0.0352819	0.653784	0.0389602	0.62		-0.00479279	0.95374	-0.0247682	0.76
Prot_56919_Lap3	Prot	Lap3	18165	-0.102208	0.192811	-0.0812385	0.3		-0.0213572	0.795996	0.0220306	0.79
Prot_36171_Lap3	Prot	Lap3	18166	-0.0706673	0.368553	-0.0353928	0.65		-0.0976115	0.236296	-0.123354	0.13
Prot_56918_Lap3	Prot	Lap3	18167	0.116861	0.136167	0.115493	0.14		0.0172209	0.834875	0.0666611	0.42
Prot_38094_Lap3	Prot	Lap3	18168	-0.0300976	0.702035	-0.0142086	0.86		-0.0580749	0.481733	-0.0400268	0.63
Prot_98680_Larp1	Prot	Larp1	18169	-0.0658857	0.401915	-0.06964	0.38		-0.322892	5.91123e-05	-0.285896	0.00041
Prot_34874_Larp1	Prot	Larp1	18170	0.141684	0.0703413	0.156686	0.045		0.197771	0.0156188	0.155247	0.059
Prot_17021_Larp1	Prot	Larp1	18171	0.154998	0.0475068	0.151855	0.052		0.220832	0.00680175	0.241615	0.003
Prot_67938_Larp1	Prot	Larp1	18172	0.119077	0.128843	0.099454	0.21		0.105783	0.199151	0.100789	0.22
Prot_114903_Larp1	Prot	Larp1	18173	-0.0973355	0.215007	-0.0830606	0.29		0.169679	0.0385667	0.162139	0.048
Prot_106518_Larp1	Prot	Larp1	18174	0.0297251	0.70555	0.00587871	0.94		0.0821297	0.319366	0.0520226	0.53
Prot_64471_Larp4	Prot	Larp4	18175	-0.0566117	0.471515	-0.0622885	0.43		-0.0639977	0.438099	-0.119577	0.15
Prot_40282_Larp4	Prot	Larp4	18176	0.0721644	0.35847	0.0694849	0.38		-0.0725022	0.379561	-0.0634776	0.44
Prot_102669_Larp7	Prot	Larp7	18177	0.0318898	0.685207	0.0188505	0.81		-0.0302643	0.71407	0.0478051	0.56
Prot_3918_Lars	Prot	Lars	18178	0.0249442	0.751208	-0.00642219	0.93		0.0997102	0.226323	0.103239	0.21
Prot_112556_Lars	Prot	Lars	18179	-0.0848903	0.279802	-0.0458602	0.56		-0.0614889	0.456301	-0.0570762	0.49
Prot_46546_Lars	Prot	Lars	18180	-0.0972433	0.215444	-0.066279	0.4		0.196455	0.0163373	0.1721	0.036
Prot_41334_Lars	Prot	Lars	18181	-0.111595	0.154843	-0.114859	0.14		-0.0216288	0.79346	0.0219448	0.79
Prot_51924_Lars	Prot	Lars	18182	-0.0541166	0.491305	-0.0441097	0.57		0.0628492	0.44638	0.049331	0.55
Prot_13175_Lars	Prot	Lars	18183	0.0105777	0.893064	0.0613391	0.44		-0.134517	0.101924	-0.109063	0.19
Prot_56982_Lars	Prot	Lars	18184	0.0499538	0.525282	0.0620034	0.43		0.205087	0.0121056	0.1998	0.015
Prot_51323_Lars	Prot	Lars	18185	0.102022	0.193627	0.106711	0.17		0.0489609	0.553204	0.0517013	0.53
Prot_10340_Lars	Prot	Lars	18186	-0.184012	0.0183415	-0.146594	0.061		0.11708	0.155027	0.11738	0.15
Prot_62594_Lars	Prot	Lars	18187	-0.060155	0.444176	-0.0489501	0.53		0.086814	0.292449	0.0711043	0.39
Prot_66247_Lars	Prot	Lars	18188	-0.107791	0.16949	-0.0431005	0.58		0.137354	0.0948354	0.15514	0.059
Prot_114780_Lars	Prot	Lars	18189	-0.0513849	0.513469	-0.0478228	0.54		0.160342	0.0507718	0.136134	0.098
Prot_47337_Lars	Prot	Lars	18190	-0.060898	0.438559	-0.0316622	0.69		0.0369652	0.654463	-0.0169115	0.84
Prot_64150_Lars	Prot	Lars	18191	0.0210871	0.788691	0.0264405	0.74		-0.0755692	0.359676	-0.0792594	0.34
Prot_17202_Lars	Prot	Lars	18192	0.0688798	0.38082	0.105336	0.18		0.0682854	0.407967	0.0259368	0.75
Prot_4772_Lasp1	Prot	Lasp1	18193	0.202375	0.00935524	0.109193	0.16		0.427641	5.33836e-08	0.375554	2.4e-06
Prot_12490_Lasp1	Prot	Lasp1	18194	-0.0210988	0.788576	-0.0858254	0.27		0.318741	7.43856e-05	0.313421	9.9e-05
Prot_19945_Lasp1	Prot	Lasp1	18195	-0.00052579	0.994669	-0.00733726	0.93		0.297338	0.000230916	0.289477	0.00034
Prot_48543_Lasp1	Prot	Lasp1	18196	0.0647751	0.409913	0.0479375	0.54		0.292014	0.000302028	0.287592	0.00038
Prot_36699_Lasp1	Prot	Lasp1	18197	0.00805957	0.918419	-0.00949251	0.9		0.322642	5.99423e-05	0.356807	7.9e-06
Prot_9403_Lasp1	Prot	Lasp1	18198	-0.0565554	0.471957	-0.0774023	0.32		0.242579	0.00287523	0.229628	0.0048
Prot_10528_Lasp1	Prot	Lasp1	18199	0.0622223	0.428648	0.00134872	0.99		0.377531	2.07081e-06	0.328879	4.2e-05
Prot_78624_Lasp1	Prot	Lasp1	18200	0.0624983	0.426599	0.0713558	0.36		0.304811	0.00015701	0.299303	0.00021
Prot_115605_Lasp1	Prot	Lasp1	18201	0.0518699	0.509496	0.00706547	0.93		0.0933356	0.257557	0.0987218	0.23
Prot_14545_Lasp1	Prot	Lasp1	18202	-0.0543036	0.489807	-0.10035	0.2		0.215227	0.00838856	0.191521	0.019
Prot_2748_Lasp1	Prot	Lasp1	18203	0.0377931	0.630902	-0.0418531	0.59		0.29902	0.000211901	0.201865	0.014
Prot_36698_Lasp1	Prot	Lasp1	18204	-0.0753311	0.337713	-0.106726	0.17		0.269827	0.000875154	0.28607	0.00041
Prot_187_Lasp1	Prot	Lasp1	18205	-0.00385053	0.960972	-0.0409908	0.6		0.126649	0.123773	0.14359	0.081
Prot_10596_Lass2	Prot	Lass2	18206	-0.0768403	0.328096	-0.0728919	0.35		-0.251655	0.00196179	-0.262536	0.0012
Prot_39080_Lass2	Prot	Lass2	18207	0.00105158	0.989338	-0.0109707	0.89		0.112217	0.173024	0.130243	0.11
Prot_4562_Lass2	Prot	Lass2	18208	-0.1798	0.0212364	-0.12794	0.1		-0.120214	0.144196	-0.190479	0.02
Prot_41065_Lass2	Prot	Lass2	18209	-0.0720943	0.358938	-0.0298085	0.7		-0.0819291	0.320553	-0.118461	0.15
Prot_60661_Lbr	Prot	Lbr	18210	0.0125271	0.873507	0.051863	0.51		0.216623	0.00796539	0.188122	0.022
Prot_26670_Lck	Prot	Lck	18211	0.00805003	0.918515	0.0423739	0.59		0.0589163	0.475395	0.147674	0.072
Prot_59658_Lclat1	Prot	Lclat1	18212	0.0895773	0.254008	0.0960523	0.22		-0.0121	0.883558	-0.0327453	0.69
Prot_95_Lcp1	Prot	Lcp1	18213	0.182236	0.0195172	0.235989	0.0023		0.361671	5.84402e-06	0.302723	0.00018
Prot_8922_Lcp1	Prot	Lcp1	18214	0.0696492	0.37551	0.0949397	0.23		0.304292	0.000161327	0.291154	0.00032
Prot_6016_Lcp1	Prot	Lcp1	18215	0.0994831	0.20501	0.0922161	0.24		0.273177	0.000749447	0.306627	0.00014
Prot_66323_Lcp1	Prot	Lcp1	18216	0.0420083	0.593279	0.0974889	0.21		0.342508	1.90549e-05	0.396427	5.6e-07
Prot_47308_Lcp1	Prot	Lcp1	18217	0.126688	0.105983	0.144208	0.065		0.436303	2.66415e-08	0.462494	2.9e-09
Prot_86990_Lcp1	Prot	Lcp1	18218	0.123988	0.113699	0.141666	0.07		0.212924	0.00912991	0.171363	0.037
Prot_9413_Lcp1	Prot	Lcp1	18219	0.0394943	0.615596	0.0707746	0.37		0.27911	0.000566749	0.272419	0.00078
Prot_14364_Lcp1	Prot	Lcp1	18220	0.193128	0.0132234	0.20556	0.0083		0.172147	0.0357885	0.176447	0.031
Prot_17282_Lcp1	Prot	Lcp1	18221	0.0502589	0.522752	0.0790717	0.31		0.296805	0.00023726	0.344921	1.6e-05
Prot_116011_Lcp1	Prot	Lcp1	18222	0.055527	0.480064	0.0592889	0.45		0.234758	0.00395367	0.296504	0.00024
Prot_98003_Lcp1	Prot	Lcp1	18223	0.0283733	0.718362	0.0571138	0.47		0.249454	0.00215514	0.256678	0.0016
Prot_69280_Lcp1	Prot	Lcp1	18224	0.11659	0.137084	0.130536	0.096		0.194564	0.0174198	0.195728	0.017
Prot_113331_Lcp1	Prot	Lcp1	18225	0.126267	0.10716	0.112282	0.15		0.173538	0.0342978	0.168774	0.04
Prot_29191_Lcp1	Prot	Lcp1	18226	-0.0136882	0.861896	0.0122938	0.88		0.229095	0.00494821	0.231642	0.0045
Prot_28766_Lcp1	Prot	Lcp1	18227	0.0568758	0.469446	0.0780439	0.32		0.272487	0.000773884	0.294299	0.00027
Prot_7367_Lcp1	Prot	Lcp1	18228	0.0454268	0.563538	0.0571871	0.47		0.354252	9.31968e-06	0.399418	4.5e-07
Prot_13690_Lcp1	Prot	Lcp1	18229	0.0847484	0.28061	0.102004	0.19		0.235119	0.00389685	0.289652	0.00034
Prot_17283_Lcp1	Prot	Lcp1	18230	0.0278709	0.723144	0.0556917	0.48		0.301682	0.000184768	0.324825	5.3e-05
Prot_77322_Lcp1	Prot	Lcp1	18231	-0.00876291	0.911328	-0.015346	0.85		0.16196	0.0484532	0.238589	0.0034
Prot_1199_Lcp1	Prot	Lcp1	18232	0.0613907	0.434856	0.0976689	0.21		0.282183	0.000489197	0.28881	0.00035
Prot_46427_Lcp1	Prot	Lcp1	18233	0.0837774	0.286177	0.0654859	0.4		0.261711	0.00126385	0.26282	0.0012
Prot_24784_Lcp1	Prot	Lcp1	18234	-0.0216872	0.782825	-0.00690824	0.93		0.245042	0.00259545	0.297975	0.00022
Prot_6692_Lcp1	Prot	Lcp1	18235	0.0749348	0.340268	0.103806	0.19		0.150677	0.0666178	0.208199	0.011
Prot_13037_Lcp1	Prot	Lcp1	18236	0.00823103	0.91669	-0.0136387	0.86		-0.0333259	0.686595	0.0229816	0.78
Prot_116010_Lcp1	Prot	Lcp1	18237	-0.00315746	0.967993	0.0231131	0.77		0.187813	0.0218079	0.224126	0.006
Prot_21688_Lcp1	Prot	Lcp1	18238	0.0672979	0.39188	0.0767548	0.33		0.0206372	0.802731	0.0373405	0.65
Prot_29192_Lcp1	Prot	Lcp1	18239	0.102547	0.191334	0.095146	0.23		0.0655906	0.42676	0.131662	0.11
Prot_3341_Lcp1	Prot	Lcp1	18240	0.114545	0.144156	0.113624	0.15		0.213783	0.00884697	0.238111	0.0035
Prot_1563_Lcp1	Prot	Lcp1	18241	0.0104769	0.894077	0.00886037	0.91		0.157431	0.0551774	0.134156	0.1
Prot_14230_Lcp1	Prot	Lcp1	18242	0.0404611	0.606971	0.0346845	0.66		0.0847479	0.30413	0.122944	0.14
Prot_6691_Lcp1	Prot	Lcp1	18243	0.0698334	0.374246	0.0686746	0.38		0.197551	0.0157371	0.210038	0.01
Prot_43294_Lcp1	Prot	Lcp1	18244	0.0637731	0.417209	0.0942897	0.23		0.0234969	0.776073	0.0325371	0.69
Prot_31555_Lcp1	Prot	Lcp1	18245	0.0995214	0.204835	0.105443	0.18		0.0698223	0.397472	0.119732	0.15
Prot_8617_Lcp1	Prot	Lcp1	18246	0.0342344	0.663426	0.0380914	0.63		0.185055	0.0238577	0.16706	0.042
Prot_63726_Ldb3	Prot	Ldb3	18247	0.0528172	0.501784	0.0484326	0.54		-0.0590546	0.474358	-0.103568	0.21
Prot_7988_Ldb3	Prot	Ldb3	18248	-0.00275206	0.9721	-0.0294439	0.71		-0.147203	0.0732152	-0.152936	0.063
Prot_49026_Ldb3	Prot	Ldb3	18249	0.0385743	0.623853	0.0115879	0.88		-0.0162306	0.844247	-0.0411844	0.62
Prot_5143_Ldb3	Prot	Ldb3	18250	0.019099	0.808208	0.00289247	0.97		-0.0908595	0.270452	-0.093338	0.26
Prot_8875_Ldb3	Prot	Ldb3	18251	-0.104682	0.182205	-0.122368	0.12		-0.0776184	0.346759	-0.132409	0.11
Prot_51191_Ldb3	Prot	Ldb3	18252	-0.0920433	0.241115	-0.130705	0.095		-0.0758892	0.35764	-0.101956	0.22
Prot_18185_Ldb3	Prot	Ldb3	18253	-0.0880023	0.262486	-0.111714	0.15		-0.203891	0.0126277	-0.232907	0.0043
Prot_5375_Ldb3	Prot	Ldb3	18254	-0.0921132	0.240757	-0.090331	0.25		-0.0122985	0.881661	-0.0273967	0.74
Prot_9121_Ldha	Prot	Ldha	18255	0.104036	0.184933	0.0953235	0.22		0.208901	0.0105653	0.220542	0.0069
Prot_13969_Ldha	Prot	Ldha	18256	0.0605049	0.441525	0.0786425	0.32		0.266358	0.00102543	0.255157	0.0017
Prot_4117_Ldha	Prot	Ldha	18257	0.166705	0.0328843	0.156374	0.046		0.232717	0.00428919	0.238692	0.0034
Prot_10905_Ldha	Prot	Ldha	18258	0.170596	0.0289612	0.146642	0.061		0.244185	0.00268983	0.232408	0.0043
Prot_2380_Ldha	Prot	Ldha	18259	0.0719492	0.359909	0.0738822	0.35		0.139571	0.0895723	0.124848	0.13
Prot_11425_Ldha	Prot	Ldha	18260	0.0932139	0.235158	0.0997447	0.2		0.276427	0.000643601	0.260822	0.0013
Prot_10627_Ldha	Prot	Ldha	18261	0.177257	0.0231686	0.169786	0.03		0.246912	0.00239967	0.256928	0.0016
Prot_2577_Ldha	Prot	Ldha	18262	0.15366	0.0494789	0.143885	0.066		0.213394	0.00897412	0.202396	0.013
Prot_2381_Ldha	Prot	Ldha	18263	0.0776128	0.323242	0.0773606	0.32		0.17029	0.0378624	0.20216	0.013
Prot_35713_Ldha	Prot	Ldha	18264	0.134515	0.0859301	0.124857	0.11		0.225109	0.00577698	0.244028	0.0027
Prot_35712_Ldha	Prot	Ldha	18265	0.130959	0.0946287	0.115991	0.14		0.0946045	0.251115	0.100624	0.22
Prot_2184_Ldha	Prot	Ldha	18266	0.0714239	0.363436	0.0703612	0.37		0.123455	0.13361	0.131976	0.11
Prot_13319_Ldha	Prot	Ldha	18267	0.046256	0.556432	0.0489848	0.53		0.135129	0.10036	0.133251	0.11
Prot_53492_Ldha	Prot	Ldha	18268	0.049556	0.52859	0.0463439	0.56		0.146039	0.0755409	0.102679	0.21
Prot_9588_Ldha	Prot	Ldha	18269	0.0600479	0.444989	0.0615509	0.43		0.0926305	0.261185	0.111155	0.18
Prot_4672_Ldha	Prot	Ldha	18270	0.00293638	0.970233	0.023717	0.76		0.156611	0.0564736	0.166953	0.042
Prot_48937_Ldha	Prot	Ldha	18271	-0.114377	0.144752	-0.139601	0.075		-0.0564161	0.49436	-0.0500578	0.54
Prot_36545_Ldha	Prot	Ldha	18272	0.0796007	0.310966	0.0860027	0.27		0.128738	0.117647	0.164207	0.045
Prot_8334_Ldha	Prot	Ldha	18273	0.0427257	0.586979	0.0632244	0.42		-0.0151277	0.85471	0.00769162	0.93
Prot_35714_Ldha	Prot	Ldha	18274	0.117401	0.134355	0.110314	0.16		-0.00276919	0.973262	-0.00152893	0.99
Prot_53497_Ldha	Prot	Ldha	18275	0.109523	0.162698	0.0846267	0.28		-0.0329882	0.689606	0.039908	0.63
Prot_11424_Ldha	Prot	Ldha	18276	0.0581382	0.459626	-0.0106005	0.89		-0.0555321	0.50116	-0.0643757	0.44
Prot_53496_Ldha	Prot	Ldha	18277	0.0974526	0.214453	0.0981064	0.21		0.122208	0.137611	0.162395	0.048
Prot_32456_Ldha	Prot	Ldha	18278	0.0579867	0.460798	0.00678072	0.93		-0.0173129	0.834006	0.0200407	0.81
Prot_9590_Ldha	Prot	Ldha	18279	0.0751129	0.339118	0.0743295	0.34		-0.0235568	0.775517	-0.0421676	0.61
Prot_50705_Ldha	Prot	Ldha	18280	0.00440555	0.955352	-0.00409356	0.96		0.15779	0.0546168	0.126718	0.12
Prot_9971_Ldha	Prot	Ldha	18281	0.0868894	0.268592	0.0792925	0.31		-0.0320703	0.697815	-0.00464671	0.96
Prot_62505_Ldha	Prot	Ldha	18282	0.0228817	0.771185	-0.0201418	0.8		-0.117652	0.153005	-0.0978244	0.24
Prot_8839_Ldha	Prot	Ldha	18283	0.0126208	0.87257	-0.00300895	0.97		0.0454618	0.581947	0.0563738	0.49
Prot_53495_Ldha	Prot	Ldha	18284	0.0889569	0.257324	0.0821556	0.3		0.0867382	0.292872	0.141892	0.084
Prot_2185_Ldha	Prot	Ldha	18285	0.108937	0.164972	0.0850474	0.28		0.196563	0.0162773	0.10859	0.19
Prot_5151_Ldha	Prot	Ldha	18286	-0.134132	0.0868359	-0.110818	0.16		-0.0638679	0.43903	-0.0080023	0.92
Prot_16058_Ldhb	Prot	Ldhb	18287	0.00551566	0.944118	-0.0580202	0.46		-0.0789807	0.338335	-0.118592	0.15
Prot_43377_Ldhb	Prot	Ldhb	18288	0.174862	0.0251242	0.168808	0.031		0.243216	0.00280033	0.257739	0.0015
Prot_20599_Ldhb	Prot	Ldhb	18289	0.0132337	0.866438	0.00326126	0.97		0.0222325	0.78783	-0.0300101	0.72
Prot_29630_Ldhb	Prot	Ldhb	18290	0.0259512	0.741513	-0.00243513	0.98		-0.0703463	0.39393	-0.110775	0.18
Prot_50954_Ldhb	Prot	Ldhb	18291	0.0572344	0.466645	0.0507798	0.52		-0.0412733	0.617233	-0.0915023	0.27
Prot_36419_Ldhb	Prot	Ldhb	18292	-0.181489	0.0200313	-0.222147	0.0043		-0.097503	0.23682	-0.111396	0.18
Prot_6979_Ldhb	Prot	Ldhb	18293	-0.158008	0.0433079	-0.165615	0.034		-0.198723	0.0151165	-0.255031	0.0017
Prot_53100_Ldhb	Prot	Ldhb	18294	-0.0516936	0.510938	-0.0619653	0.43		-0.106143	0.197615	-0.164294	0.045
Prot_36014_Ldhb	Prot	Ldhb	18295	0.0119625	0.879165	-0.0369578	0.64		0.0972246	0.238168	0.00107016	0.99
Prot_26534_Ldhb	Prot	Ldhb	18296	-0.00486539	0.950697	-0.0130738	0.87		0.00165444	0.984023	-0.0354545	0.67
Prot_29319_Ldhb	Prot	Ldhb	18297	-0.0485487	0.537014	-0.0927992	0.24		0.0775955	0.346902	0.0168307	0.84
Prot_53101_Ldhb	Prot	Ldhb	18298	-0.0233303	0.766826	0.0352193	0.65		0.0451523	0.584522	0.0598898	0.47
Prot_13359_Ldhc	Prot	Ldhc	18299	0.145082	0.0646294	0.152422	0.052		0.206539	0.0114975	0.205069	0.012
Prot_62701_Ldhc	Prot	Ldhc	18300	0.184636	0.0179426	0.1824	0.019		0.00437924	0.957728	0.0316399	0.7
Prot_1490_Ldhd	Prot	Ldhd	18301	0.0258951	0.742052	-0.00836548	0.92		0.313005	0.000101631	0.306246	0.00015
Prot_1482_Ldhd	Prot	Ldhd	18302	0.0790292	0.314464	0.0544258	0.49		0.303209	0.000170695	0.295818	0.00025
Prot_1560_Ldhd	Prot	Ldhd	18303	0.0587645	0.454796	0.0195457	0.8		0.28629	0.000400781	0.294185	0.00027
Prot_8669_Ldhd	Prot	Ldhd	18304	0.0285331	0.716843	0.0313511	0.69		0.224524	0.0059084	0.187937	0.022
Prot_753_Ldhd	Prot	Ldhd	18305	-0.0482357	0.539644	-0.0276056	0.73		0.241957	0.00295015	0.227453	0.0053
Prot_5826_Ldhd	Prot	Ldhd	18306	0.0266622	0.734691	0.0337647	0.67		0.296433	0.00024178	0.287817	0.00037
Prot_5340_Ldhd	Prot	Ldhd	18307	0.0687811	0.381505	0.0550019	0.48		0.305012	0.000155369	0.307331	0.00014
Prot_2345_Ldhd	Prot	Ldhd	18308	0.0103736	0.895116	0.0262434	0.74		0.161624	0.0489278	0.159872	0.051
Prot_8585_Ldhd	Prot	Ldhd	18309	0.0778526	0.321745	0.0388996	0.62		0.160686	0.0502712	0.179575	0.028
Prot_37944_Ldhd	Prot	Ldhd	18310	0.047976	0.541832	0.0232409	0.77		0.0576983	0.484584	0.0921452	0.26
Prot_40022_Ldhd	Prot	Ldhd	18311	0.00815684	0.917438	0.00631293	0.94		0.226759	0.00541989	0.192787	0.018
Prot_897_Ldhd	Prot	Ldhd	18312	0.00366622	0.962839	0.0364886	0.64		-0.000863509	0.991661	-0.0128438	0.88
Prot_40021_Ldhd	Prot	Ldhd	18313	-0.0507875	0.518383	-0.0238788	0.76		0.14198	0.0841232	0.134129	0.1
Prot_48025_Ldhd	Prot	Ldhd	18314	-0.000600612	0.99391	0.0128388	0.87		0.0580485	0.481932	0.0695536	0.4
Prot_24073_Ldhd	Prot	Ldhd	18315	0.0134759	0.864016	0.035166	0.65		0.0461485	0.576252	0.111358	0.18
Prot_48024_Ldhd	Prot	Ldhd	18316	-0.0608662	0.438798	-0.0598096	0.45		0.311136	0.000112357	0.284667	0.00043
Prot_25763_Ldhd	Prot	Ldhd	18317	0.0466374	0.553178	0.0864618	0.27		0.0585181	0.478389	-0.0130623	0.87
Prot_25764_Ldhd	Prot	Ldhd	18318	-0.00353493	0.964169	-0.0139753	0.86		0.237161	0.00358889	0.231003	0.0046
Prot_6386_Ldhd	Prot	Ldhd	18319	-0.0170577	0.828372	-0.0335717	0.67		0.200048	0.0144406	0.19206	0.019
Prot_3161_Ldhd	Prot	Ldhd	18320	0.0448986	0.568086	0.0450851	0.57		0.0335796	0.684336	0.116658	0.16
Prot_3158_Ldhd	Prot	Ldhd	18321	0.0206987	0.792494	0.0192917	0.81		0.0890577	0.280107	0.0788014	0.34
Prot_30028_Ldhd	Prot	Ldhd	18322	0.104879	0.181379	0.0559269	0.48		-0.00966632	0.906859	0.0291291	0.72
Prot_87799_Leng8	Prot	Leng8	18323	0.0937537	0.232446	0.106828	0.17		0.0420161	0.610908	0.0251619	0.76
Prot_113355_Lepre1	Prot	Lepre1	18324	-0.244693	0.00158977	-0.235677	0.0024		0.0337594	0.682736	0.0126941	0.88
Prot_31533_Letm1	Prot	Letm1	18325	-0.14803	0.058538	-0.151803	0.052		-0.34858	1.3212e-05	-0.368215	3.8e-06
Prot_3452_Letm1	Prot	Letm1	18326	-0.125515	0.109284	-0.109047	0.16		-0.36694	4.16543e-06	-0.399875	4.4e-07
Prot_55146_Letm1	Prot	Letm1	18327	-0.150429	0.0545241	-0.163549	0.036		-0.322884	5.91405e-05	-0.337513	2.6e-05
Prot_37004_Letm1	Prot	Letm1	18328	-0.180097	0.0210199	-0.16498	0.035		-0.305165	0.000154131	-0.30764	0.00014
Prot_904_Letm1	Prot	Letm1	18329	-0.00907653	0.908168	-0.0379744	0.63		-0.276344	0.000646118	-0.277455	0.00061
Prot_8010_Letm1	Prot	Letm1	18330	-0.161006	0.0394402	-0.187223	0.016		-0.24035	0.00315163	-0.257052	0.0016
Prot_37696_Letm1	Prot	Letm1	18331	-0.129649	0.098005	-0.0962537	0.22		-0.220822	0.00680442	-0.223773	0.0061
Prot_4233_Letm1	Prot	Letm1	18332	-0.168875	0.0306444	-0.196777	0.012		-0.247119	0.00237892	-0.248058	0.0023
Prot_16536_Letm1	Prot	Letm1	18333	-0.211707	0.0065015	-0.230021	0.003		-0.341243	2.05455e-05	-0.350958	1.1e-05
Prot_8287_Letm1	Prot	Letm1	18334	-0.0713778	0.363746	-0.0777479	0.32		-0.219463	0.0071626	-0.256502	0.0016
Prot_7967_Letm1	Prot	Letm1	18335	-0.0993896	0.205438	-0.0883218	0.26		-0.320103	6.90096e-05	-0.332407	3.4e-05
Prot_48967_Letm1	Prot	Letm1	18336	-0.0918097	0.242317	-0.115169	0.14		-0.285246	0.000421738	-0.264707	0.0011
Prot_68157_Letm1	Prot	Letm1	18337	-0.143204	0.067352	-0.127193	0.1		-0.243125	0.00281099	-0.264882	0.0011
Prot_14105_Letm1	Prot	Letm1	18338	-0.0513941	0.513393	-0.06899	0.38		-0.272199	0.000784308	-0.309068	0.00013
Prot_60697_Letm1	Prot	Letm1	18339	-0.0904568	0.249356	-0.0644633	0.41		-0.071073	0.389051	-0.0778401	0.35
Prot_34532_Letm1	Prot	Letm1	18340	-0.146172	0.0618125	-0.160041	0.041		-0.22639	0.005498	-0.222151	0.0065
Prot_64867_Letm1	Prot	Letm1	18341	0.0960949	0.220938	0.100706	0.2		-0.0874631	0.288842	-0.0804094	0.33
Prot_48966_Letm1	Prot	Letm1	18342	0.00702086	0.928904	-0.018001	0.82		-0.109195	0.184961	-0.131726	0.11
Prot_68158_Letm1	Prot	Letm1	18343	-0.14107	0.0715809	-0.14868	0.057		-0.241788	0.00297069	-0.259261	0.0014
Prot_60696_Letm1	Prot	Letm1	18344	-0.0384313	0.625142	-0.0756464	0.34		-0.0826094	0.316538	-0.092179	0.26
Prot_62628_Letm1	Prot	Letm1	18345	-0.0277631	0.724171	-0.00795153	0.92		-0.0266705	0.746793	-0.0644835	0.43
Prot_35413_Letmd1	Prot	Letmd1	18346	0.0322986	0.68139	0.0435353	0.58		-0.0536599	0.515722	-0.0356125	0.67
Prot_50440_Letmd1	Prot	Letmd1	18347	0.0205322	0.794126	0.034989	0.66		-0.197404	0.0158164	-0.179848	0.028
Prot_64878_Letmd1	Prot	Letmd1	18348	0.0637361	0.417479	0.0546186	0.49		0.17374	0.034086	0.199387	0.015
Prot_52053_Lgals1	Prot	Lgals1	18349	0.248314	0.00134587	0.25415	0.001		0.246692	0.002422	0.319523	7.1e-05
Prot_2435_Lgals1	Prot	Lgals1	18350	0.225707	0.00366152	0.223832	0.004		0.253916	0.00177983	0.212208	0.0094
Prot_16757_Lgals1	Prot	Lgals1	18351	0.216438	0.00537539	0.208768	0.0073		0.275813	0.000662463	0.28496	0.00043
Prot_9834_Lgals1	Prot	Lgals1	18352	-0.0149392	0.849417	-0.0160069	0.84		-0.0419765	0.611245	-0.0539427	0.51
Prot_38288_Lgals1	Prot	Lgals1	18353	0.00847322	0.914248	0.0243242	0.76		-0.039975	0.628357	-0.00424273	0.96
Prot_38102_Lgals1	Prot	Lgals1	18354	0.161105	0.0393177	0.155578	0.047		0.0452478	0.583727	0.0494815	0.55
Prot_16756_Lgals1	Prot	Lgals1	18355	0.126576	0.106296	0.143456	0.067		0.162236	0.0480661	0.196307	0.016
Prot_64965_Lgals1	Prot	Lgals1	18356	0.0714737	0.363101	0.0639507	0.42		0.182778	0.0256725	0.148311	0.071
Prot_28578_Lgals3	Prot	Lgals3	18357	0.295181	0.000124493	0.304472	7.4e-05		0.494064	1.52161e-10	0.521419	9.2e-12
Prot_20824_Lgals3	Prot	Lgals3	18358	0.0997308	0.203879	0.115898	0.14		0.132815	0.106371	0.142126	0.084
Prot_49592_Lgals3	Prot	Lgals3	18359	0.0705591	0.369289	0.099589	0.2		0.0660759	0.423339	0.045689	0.58
Prot_61080_Lgals3	Prot	Lgals3	18360	0.0748643	0.340724	-0.016554	0.83		0.250866	0.00202917	0.238222	0.0034
Prot_61081_Lgals3	Prot	Lgals3	18361	0.282767	0.000243838	0.296158	0.00012		0.396635	5.50755e-07	0.428725	4.9e-08
Prot_51709_Lgals3bp	Prot	Lgals3bp	18362	0.0752996	0.337916	0.00634771	0.94		0.128951	0.117035	0.120228	0.14
Prot_58975_Lgals3bp	Prot	Lgals3bp	18363	0.125867	0.108284	0.115258	0.14		0.288483	0.000359865	0.297059	0.00023
Prot_5918_Lgals3bp	Prot	Lgals3bp	18364	0.011136	0.887456	0.0221793	0.78		-0.0192292	0.815942	0.00325779	0.97
Prot_61236_Lgals3bp	Prot	Lgals3bp	18365	0.103867	0.18565	0.111325	0.16		0.183487	0.0250951	0.160696	0.05
Prot_34800_Lgals3bp	Prot	Lgals3bp	18366	0.110192	0.160128	0.118512	0.13		0.224799	0.00584627	0.16492	0.044
Prot_33817_Lgals3bp	Prot	Lgals3bp	18367	0.0992804	0.205939	0.117434	0.13		0.337577	2.55129e-05	0.343464	1.8e-05
Prot_66725_Lgals3bp	Prot	Lgals3bp	18368	-0.052773	0.502143	-0.0429571	0.58		0.179334	0.0286413	0.131212	0.11
Prot_9147_Lgals3bp	Prot	Lgals3bp	18369	0.146103	0.0619364	0.106035	0.18		0.0441407	0.592975	0.0266733	0.75
Prot_38844_Lgals8	Prot	Lgals8	18370	0.0964586	0.219187	0.0833088	0.29		-0.209177	0.0104609	-0.170772	0.037
Prot_54646_Lgals8	Prot	Lgals8	18371	0.0133521	0.865254	0.0620842	0.43		-0.0934299	0.257074	-0.0709092	0.39
Prot_4242_Lgals9	Prot	Lgals9	18372	0.141907	0.0698962	0.177658	0.023		0.225409	0.00571048	0.229737	0.0048
Prot_11268_Lgals9	Prot	Lgals9	18373	0.0808581	0.30336	0.124837	0.11		0.233684	0.00412707	0.236603	0.0037
Prot_64667_Lgals9	Prot	Lgals9	18374	0.06074	0.43975	0.0622004	0.43		0.198437	0.0152661	0.1782	0.03
Prot_3962_Lgals9	Prot	Lgals9	18375	0.0561513	0.475134	0.0968034	0.22		0.25935	0.00140348	0.269987	0.00087
Prot_6880_Lgals9	Prot	Lgals9	18376	-0.0599648	0.44562	-0.00676969	0.93		0.0784641	0.341514	0.0786656	0.34
Prot_17750_Lgals9	Prot	Lgals9	18377	0.0633877	0.420035	0.0615783	0.43		0.177885	0.0299755	0.198814	0.015
Prot_10031_Lgals9	Prot	Lgals9	18378	0.127061	0.104952	0.14152	0.071		0.173288	0.0345622	0.181056	0.027
Prot_20759_Lgals9	Prot	Lgals9	18379	-0.0116523	0.882275	0.0363617	0.64		0.160207	0.0509707	0.140839	0.087
Prot_5270_Lgals9	Prot	Lgals9	18380	0.0428466	0.58592	0.0860502	0.27		0.166218	0.0427665	0.217269	0.0078
Prot_10485_Lgals9	Prot	Lgals9	18381	0.130446	0.0959396	0.171467	0.028		0.0971365	0.238595	0.0583919	0.48
Prot_15618_Lgals9	Prot	Lgals9	18382	-0.0683377	0.384589	-0.0433653	0.58		0.0774769	0.347641	0.0775568	0.35
Prot_21256_Lgals9	Prot	Lgals9	18383	0.0167483	0.831438	0.000257775	1		0.0662147	0.422364	0.0717688	0.38
Prot_6879_Lgals9	Prot	Lgals9	18384	-0.0210084	0.789461	-0.0256359	0.74		0.236261	0.00372174	0.288687	0.00036
Prot_36617_Lgals9	Prot	Lgals9	18385	0.0268954	0.732459	-3.76526e-05	1		-0.107803	0.190656	-0.0755053	0.36
Prot_61084_Lgals9	Prot	Lgals9	18386	-0.119377	0.127877	-0.0764501	0.33		0.0455527	0.581192	0.0380345	0.65
Prot_60181_Lgi1	Prot	Lgi1	18387	0.181978	0.0196937	0.189838	0.015		0.330701	3.80136e-05	0.315019	9.1e-05
Prot_8435_Lgmn	Prot	Lgmn	18388	0.240277	0.00194149	0.222842	0.0041		0.36176	5.81118e-06	0.40925	2.2e-07
Prot_64162_Lgmn	Prot	Lgmn	18389	0.0401107	0.610091	0.0383303	0.63		0.201142	0.0139026	0.175712	0.032
Prot_8436_Lgmn	Prot	Lgmn	18390	0.140293	0.073171	0.123844	0.11		0.403701	3.30304e-07	0.420627	9.2e-08
Prot_24278_Lgmn	Prot	Lgmn	18391	0.204849	0.00850732	0.226181	0.0036		0.426617	5.78835e-08	0.474405	9.8e-10
Prot_3590_Lgmn	Prot	Lgmn	18392	0.152487	0.0512642	0.147346	0.06		0.25048	0.00206292	0.242592	0.0029
Prot_2614_Lgmn	Prot	Lgmn	18393	0.124371	0.112579	0.16229	0.038		0.389717	8.98308e-07	0.403164	3.4e-07
Prot_22206_Lgmn	Prot	Lgmn	18394	0.111756	0.154244	0.109108	0.16		0.28069	0.000525562	0.327654	4.5e-05
Prot_5867_Lgmn	Prot	Lgmn	18395	0.126429	0.106705	0.117136	0.14		0.357036	7.83309e-06	0.400609	4.1e-07
Prot_2615_Lgmn	Prot	Lgmn	18396	0.0427537	0.586734	0.07731	0.33		0.355137	8.82021e-06	0.32974	4e-05
Prot_1454_Lhpp	Prot	Lhpp	18397	0.106404	0.175079	0.127536	0.1		0.111147	0.177183	0.117509	0.15
Prot_15191_Lhpp	Prot	Lhpp	18398	0.0533259	0.497668	0.0291529	0.71		-0.00970447	0.906493	-0.0975699	0.24
Prot_17138_Lhpp	Prot	Lhpp	18399	0.0670438	0.393675	0.0870342	0.27		-0.00768533	0.925886	0.00437221	0.96
Prot_109642_Lig1	Prot	Lig1	18400	-0.298707	0.000102272	-0.241633	0.0018		-0.365374	4.60949e-06	-0.321218	6.5e-05
Prot_93874_Lig3	Prot	Lig3	18401	0.00332066	0.966339	0.0214425	0.79		0.0513501	0.533982	0.0148127	0.86
Prot_15830_Lima1	Prot	Lima1	18402	0.0440204	0.575687	-0.0470216	0.55		0.176107	0.0316835	0.199156	0.015
Prot_107400_Lima1	Prot	Lima1	18403	0.00463824	0.952996	-0.0204488	0.79		0.0861726	0.296043	0.0321667	0.7
Prot_54352_Lima1	Prot	Lima1	18404	0.0436394	0.578999	0.00760326	0.92		0.305638	0.000150352	0.331978	3.5e-05
Prot_8380_Lima1	Prot	Lima1	18405	0.0896855	0.253432	0.0598919	0.45		0.236134	0.00374092	0.253633	0.0018
Prot_59526_Lima1	Prot	Lima1	18406	0.00301598	0.969426	-0.0214822	0.78		0.118771	0.149109	0.120277	0.14
Prot_48607_Lima1	Prot	Lima1	18407	0.0810542	0.302185	0.0269245	0.73		0.0965612	0.241401	0.0854252	0.3
Prot_62645_Lims1	Prot	Lims1	18408	0.113895	0.146464	0.124268	0.11		0.151447	0.0652226	0.118979	0.15
Prot_26844_Lin7a	Prot	Lin7a	18409	-0.248089	0.00135997	-0.253468	0.0011		-0.285448	0.000417599	-0.305061	0.00015
Prot_38707_Lin7a	Prot	Lin7a	18410	-0.149119	0.0566864	-0.153247	0.05		0.0901347	0.274308	0.0941627	0.25
Prot_63369_Lin7b	Prot	Lin7b	18411	-0.0196766	0.802525	-0.0164044	0.83		0.125257	0.127989	0.128796	0.12
Prot_13627_Lin7c	Prot	Lin7c	18412	-0.189682	0.0149885	-0.194654	0.013		0.129766	0.114719	0.153976	0.061
Prot_63790_Lin7c	Prot	Lin7c	18413	0.0211967	0.787619	-0.0105799	0.89		0.157791	0.0546151	0.123893	0.13
Prot_5756_Lin7c	Prot	Lin7c	18414	-0.153346	0.0499517	-0.180976	0.02		0.0991761	0.228832	0.118663	0.15
Prot_8699_Lipa	Prot	Lipa	18415	-0.235175	0.00243497	-0.242381	0.0018		-0.103883	0.207384	-0.154982	0.059
Prot_66729_Lipa	Prot	Lipa	18416	-0.172332	0.0273432	-0.140231	0.073		-0.0486946	0.555366	-0.0621063	0.45
Prot_41116_Lipa	Prot	Lipa	18417	-0.246785	0.00144438	-0.277945	0.00031		-0.0726681	0.378468	-0.073954	0.37
Prot_38583_Lipa	Prot	Lipa	18418	-0.22481	0.00380255	-0.224144	0.0039		-0.113285	0.168945	-0.131895	0.11
Prot_66728_Lipa	Prot	Lipa	18419	-0.159072	0.0419011	-0.152119	0.052		-0.184965	0.0239273	-0.19842	0.015
Prot_10042_Lipe	Prot	Lipe	18420	0.0629186	0.42349	0.0472209	0.55		-0.130615	0.112345	-0.145708	0.076
Prot_45879_Lipt1	Prot	Lipt1	18421	-0.0528885	0.501205	-0.0680212	0.39		-0.0648883	0.431738	-0.128894	0.12
Prot_19400_Lman1	Prot	Lman1	18422	-0.14056	0.0726216	-0.132392	0.091		0.00854719	0.917602	0.0831252	0.31
Prot_8475_Lman1	Prot	Lman1	18423	-0.0134855	0.863921	0.0145369	0.85		0.157113	0.0556771	0.189867	0.02
Prot_14817_Lman1	Prot	Lman1	18424	-0.123034	0.116528	-0.113253	0.15		0.0684944	0.40653	0.118519	0.15
Prot_21005_Lman1	Prot	Lman1	18425	-0.202331	0.0093709	-0.201654	0.0096		0.00986962	0.904909	0.0422374	0.61
Prot_54478_Lman1	Prot	Lman1	18426	-0.152937	0.0505729	-0.115837	0.14		-0.049574	0.548239	-0.073422	0.37
Prot_200_Lman1	Prot	Lman1	18427	0.0294523	0.708129	0.0381544	0.63		-0.211688	0.00955143	-0.139881	0.089
Prot_49500_Lman1	Prot	Lman1	18428	-0.00157192	0.984062	0.00709492	0.93		0.214559	0.00859775	0.241744	0.003
Prot_48797_Lman1	Prot	Lman1	18429	-0.119718	0.126785	-0.102314	0.19		-0.0502778	0.542567	-0.022295	0.79
Prot_45328_Lman1	Prot	Lman1	18430	0.0273243	0.728358	0.0325033	0.68		-0.0536058	0.516146	-0.0396911	0.63
Prot_47853_Lman1	Prot	Lman1	18431	-0.0749557	0.340133	-0.0178561	0.82		0.00482368	0.953442	-0.00910888	0.91
Prot_45867_Lman1	Prot	Lman1	18432	-0.150278	0.0547704	-0.131225	0.094		-0.0354909	0.667408	0.00215979	0.98
Prot_116116_Lman1	Prot	Lman1	18433	-0.141289	0.0711373	-0.0970022	0.22		0.0102341	0.901414	0.0151424	0.85
Prot_40851_Lman1	Prot	Lman1	18434	0.0500348	0.52461	0.0383063	0.63		0.0819609	0.320365	0.0899334	0.28
Prot_69478_Lman1	Prot	Lman1	18435	-0.0459366	0.559164	-0.101563	0.2		-0.0885877	0.282663	-0.0600414	0.47
Prot_40742_Lman2	Prot	Lman2	18436	-0.162547	0.0375675	-0.171599	0.028		-0.174836	0.0329553	-0.184449	0.024
Prot_9586_Lman2	Prot	Lman2	18437	-0.0265467	0.735798	0.00263644	0.97		0.0733623	0.373918	0.0988394	0.23
Prot_25842_Lman2	Prot	Lman2	18438	-0.0654977	0.404699	-0.0582595	0.46		0.129372	0.115834	0.184212	0.025
Prot_35062_Lman2	Prot	Lman2	18439	0.0660586	0.400678	0.0465264	0.55		0.0790337	0.33801	0.141677	0.085
Prot_2327_Lman2	Prot	Lman2	18440	-0.0808862	0.303191	-0.0676672	0.39		0.0350712	0.671111	0.126146	0.13
Prot_44849_Lman2	Prot	Lman2	18441	0.0122822	0.875961	0.0206064	0.79		0.118135	0.151313	0.178719	0.029
Prot_9471_Lman2	Prot	Lman2	18442	-0.1342	0.0866741	-0.0811268	0.3		0.13514	0.100331	0.13409	0.1
Prot_67042_Lman2	Prot	Lman2	18443	-0.1038	0.185935	-0.0902828	0.25		0.00610624	0.941083	0.0121171	0.88
Prot_9677_Lman2	Prot	Lman2	18444	-0.00435184	0.955896	0.00109461	0.99		-0.0584586	0.478837	-0.0189873	0.82
Prot_45700_Lman2	Prot	Lman2	18445	-0.0747747	0.341304	-0.0782708	0.32		-0.111542	0.17564	-0.0469616	0.57
Prot_74251_Lman2	Prot	Lman2	18446	0.0347507	0.658666	0.0101048	0.9		0.131612	0.109605	0.112117	0.17
Prot_105270_Lmcd1	Prot	Lmcd1	18447	-0.119616	0.12711	-0.146801	0.061		-0.041332	0.616733	-0.0387575	0.64
Prot_29504_Lmf1	Prot	Lmf1	18448	-0.125729	0.108676	-0.118963	0.13		-0.0601359	0.466289	-0.0847987	0.3
Prot_6927_Lmna	Prot	Lmna	18449	0.151986	0.0520417	0.164462	0.035		0.129989	0.11409	0.105399	0.2
Prot_7618_Lmna	Prot	Lmna	18450	0.177648	0.0228621	0.172299	0.027		0.264759	0.00110238	0.277137	0.00062
Prot_53255_Lmna	Prot	Lmna	18451	0.219474	0.00474807	0.189765	0.015		-0.0130415	0.874568	-0.0420714	0.61
Prot_91580_Lmna	Prot	Lmna	18452	0.105868	0.177272	0.0827935	0.29		0.244389	0.00266709	0.215801	0.0082
Prot_7863_Lmna	Prot	Lmna	18453	0.10982	0.161554	0.115051	0.14		0.121769	0.139041	0.103461	0.21
Prot_38808_Lmna	Prot	Lmna	18454	0.00805345	0.918481	-0.0173399	0.83		0.0721118	0.382139	0.0638472	0.44
Prot_44574_Lmna	Prot	Lmna	18455	0.095855	0.222099	0.122115	0.12		0.167668	0.0416589	0.161659	0.05
Prot_11585_Lmna	Prot	Lmna	18456	0.0471908	0.548473	0.0368374	0.64		0.163024	0.0469761	0.11202	0.17
Prot_10537_Lmna	Prot	Lmna	18457	0.101438	0.196205	0.0854028	0.28		0.256135	0.00161622	0.223074	0.0062
Prot_11157_Lmna	Prot	Lmna	18458	0.0876833	0.264226	0.0455011	0.56		0.213393	0.00897445	0.17098	0.037
Prot_8923_Lmna	Prot	Lmna	18459	0.083089	0.290169	0.0586955	0.46		-0.000611349	0.994096	-0.0115047	0.89
Prot_171_Lmna	Prot	Lmna	18460	0.10831	0.167434	0.10193	0.19		0.146209	0.0751983	0.0973026	0.24
Prot_38688_Lmna	Prot	Lmna	18461	0.0940388	0.231023	0.0909485	0.25		0.117107	0.154928	0.112866	0.17
Prot_12919_Lmna	Prot	Lmna	18462	0.0907659	0.247735	0.0872224	0.27		0.164394	0.0451302	0.192536	0.019
Prot_1149_Lmna	Prot	Lmna	18463	0.136327	0.0817503	0.127596	0.1		0.077345	0.348465	0.0599395	0.47
Prot_9990_Lmna	Prot	Lmna	18464	0.0676337	0.389517	0.0720848	0.36		0.169096	0.0392495	0.134482	0.1
Prot_2140_Lmna	Prot	Lmna	18465	0.115972	0.139193	0.0588469	0.45		0.0846014	0.304969	0.0599752	0.47
Prot_36445_Lmna	Prot	Lmna	18466	0.016362	0.83527	0.0154031	0.84		0.160163	0.0510347	0.177306	0.031
Prot_74718_Lmna	Prot	Lmna	18467	0.0114041	0.884765	0.0295795	0.71		0.0920781	0.264052	0.0729393	0.38
Prot_39009_Lmna	Prot	Lmna	18468	0.0926241	0.238146	0.110272	0.16		0.0509009	0.53757	0.0317548	0.7
Prot_25646_Lmna	Prot	Lmna	18469	0.091641	0.243187	0.0768921	0.33		0.148593	0.0705143	0.139021	0.091
Prot_172_Lmna	Prot	Lmna	18470	-0.0446022	0.570646	-0.0604531	0.44		0.111537	0.175659	0.0974369	0.24
Prot_56029_Lmna	Prot	Lmna	18471	0.106651	0.174075	0.124174	0.11		0.0817157	0.32182	0.0888368	0.28
Prot_21492_Lmna	Prot	Lmna	18472	0.0826841	0.292535	0.0203619	0.8		0.203628	0.012745	0.0848936	0.3
Prot_33588_Lmna	Prot	Lmna	18473	0.0440813	0.575158	0.0895192	0.25		0.0311364	0.706204	-0.0122649	0.88
Prot_10539_Lmna	Prot	Lmna	18474	-0.0288277	0.714046	-0.0536957	0.49		0.0553888	0.502267	0.0842937	0.31
Prot_95220_Lmna	Prot	Lmna	18475	-0.0252643	0.748121	-0.0361641	0.65		-0.108242	0.188848	-0.0703344	0.39
Prot_8318_Lmna	Prot	Lmna	18476	0.150524	0.054369	0.114346	0.14		0.270268	0.000857555	0.275973	0.00066
Prot_58030_Lmna	Prot	Lmna	18477	0.0964574	0.219193	0.106165	0.18		-0.0663701	0.421273	-0.0553853	0.5
Prot_60088_Lmna	Prot	Lmna	18478	0.0975502	0.213992	0.0433426	0.58		0.164726	0.0446921	0.0682374	0.41
Prot_6839_Lmna	Prot	Lmna	18479	-0.0411662	0.600714	-0.0254762	0.75		0.0934663	0.256888	0.133069	0.11
Prot_12918_Lmna	Prot	Lmna	18480	0.018663	0.812505	0.00838655	0.92		0.136271	0.097493	0.0587292	0.48
Prot_53896_Lmna	Prot	Lmna	18481	0.00764057	0.922647	0.0190105	0.81		0.0704647	0.393133	0.0907926	0.27
Prot_45869_Lmna	Prot	Lmna	18482	-0.0112408	0.886404	0.000268098	1		-0.0577597	0.484118	-0.0236088	0.78
Prot_55387_Lmna	Prot	Lmna	18483	0.123828	0.114169	0.0828857	0.29		-0.0778152	0.345534	-0.171329	0.037
Prot_11620_Lmna	Prot	Lmna	18484	-0.0140567	0.858216	-0.0102572	0.9		-0.0372556	0.651925	-0.0213239	0.8
Prot_4758_Lmna	Prot	Lmna	18485	0.0423856	0.589962	-0.00675735	0.93		-0.041575	0.614661	-0.0667441	0.42
Prot_94991_Lmnb1	Prot	Lmnb1	18486	-0.200209	0.0101584	-0.165519	0.034		-0.153825	0.0610658	-0.202726	0.013
Prot_96170_Lmnb1	Prot	Lmnb1	18487	0.0402584	0.608775	0.0526859	0.5		0.153658	0.0613492	0.165718	0.043
Prot_1198_Lmnb1	Prot	Lmnb1	18488	0.164732	0.0350414	0.167643	0.032		0.118795	0.149027	0.14673	0.074
Prot_4023_Lmnb1	Prot	Lmnb1	18489	0.148684	0.0574204	0.173334	0.026		0.0640861	0.437465	0.0980138	0.23
Prot_39627_Lmnb1	Prot	Lmnb1	18490	0.00551361	0.944139	0.0169529	0.83		-0.0946421	0.250926	-0.0900859	0.27
Prot_86939_Lmnb1	Prot	Lmnb1	18491	0.302221	8.38617e-05	0.28429	0.00022		0.157449	0.0551485	0.208463	0.011
Prot_28420_Lmnb1	Prot	Lmnb1	18492	0.0913677	0.244601	0.0990132	0.21		0.0383386	0.642496	0.066899	0.42
Prot_25866_Lmnb1	Prot	Lmnb1	18493	0.0636231	0.418307	0.110931	0.16		0.000228574	0.997793	0.0226562	0.78
Prot_99284_Lmnb1	Prot	Lmnb1	18494	-0.00591424	0.940087	-0.0120839	0.88		-0.0108682	0.89534	0.00790401	0.92
Prot_96591_Lmnb1	Prot	Lmnb1	18495	0.0318079	0.685973	0.0272815	0.73		-0.133	0.105881	-0.108727	0.19
Prot_3545_Lmnb1	Prot	Lmnb1	18496	0.124946	0.110913	0.14746	0.06		0.130595	0.1124	0.130387	0.11
Prot_7473_Lmnb1	Prot	Lmnb1	18497	0.0284208	0.71791	0.0403972	0.61		0.031604	0.702	0.0470054	0.57
Prot_79743_Lmnb1	Prot	Lmnb1	18498	0.0969767	0.216711	0.0962032	0.22		0.26867	0.000922867	0.243979	0.0027
Prot_106315_Lmnb1	Prot	Lmnb1	18499	0.0913755	0.244561	0.0991686	0.21		0.0752189	0.361914	0.044476	0.59
Prot_39695_Lmnb1	Prot	Lmnb1	18500	-0.00235208	0.976154	0.0124508	0.87		0.182936	0.0255428	0.189903	0.02
Prot_89761_Lmnb1	Prot	Lmnb1	18501	0.122022	0.119587	0.0675241	0.39		0.0840579	0.308098	0.105135	0.2
Prot_45891_Lmnb1	Prot	Lmnb1	18502	0.0154008	0.844822	-0.0534857	0.5		0.102374	0.214098	0.103974	0.21
Prot_94990_Lmnb2	Prot	Lmnb2	18503	-0.190232	0.0146937	-0.167713	0.032		-0.154267	0.0603162	-0.203646	0.013
Prot_37521_Lmnb2	Prot	Lmnb2	18504	0.124419	0.11244	0.15995	0.041		0.208545	0.0107011	0.206388	0.012
Prot_8422_Lmnb2	Prot	Lmnb2	18505	0.0873457	0.266077	0.0728794	0.35		0.121728	0.139176	0.142304	0.083
Prot_55354_Lmnb2	Prot	Lmnb2	18506	-0.0153077	0.845748	-0.0271153	0.73		-0.0886923	0.282092	-0.0966149	0.24
Prot_3333_Lmnb2	Prot	Lmnb2	18507	0.0100818	0.898049	-0.00958078	0.9		0.0771425	0.349732	0.0569508	0.49
Prot_91381_Lmnb2	Prot	Lmnb2	18508	0.0639069	0.41623	0.0474682	0.55		0.0115503	0.888813	0.0140953	0.86
Prot_58485_Lmnb2	Prot	Lmnb2	18509	-0.0832318	0.289338	-0.076383	0.33		-0.134528	0.101895	-0.101149	0.22
Prot_56057_Lmnb2	Prot	Lmnb2	18510	0.031549	0.689311	-0.011772	0.88		0.055242	0.503402	-0.00968051	0.91
Prot_54507_Lmnb2	Prot	Lmnb2	18511	0.118962	0.129218	0.0955236	0.22		0.0700984	0.395604	0.129761	0.11
Prot_77320_Lmnb2	Prot	Lmnb2	18512	0.0163375	0.835513	-0.0308911	0.69		-0.0619201	0.453143	-0.138614	0.092
Prot_64678_Lmnb2	Prot	Lmnb2	18513	-0.041251	0.599963	-0.0658258	0.4		-0.0867057	0.293054	-0.0938562	0.25
Prot_48838_Lmnb2	Prot	Lmnb2	18514	0.129094	0.0994615	0.136262	0.082		-0.082477	0.317317	-0.0818414	0.32
Prot_58486_Lmnb2	Prot	Lmnb2	18515	-0.00765007	0.922551	0.0046036	0.95		-0.12524	0.128042	-0.0992736	0.23
Prot_31677_Lmnb2	Prot	Lmnb2	18516	0.03159	0.688011	0.029441	0.71		0.0938181	0.255094	0.0278475	0.74
Prot_28752_Lmnb2	Prot	Lmnb2	18517	-0.0288712	0.713634	0.0475253	0.55		0.0296539	0.719593	0.0119394	0.89
Prot_2084_Lonp1	Prot	Lonp1	18518	-0.0605077	0.441504	0.0343692	0.66		-0.0835018	0.311321	-0.0325842	0.69
Prot_13493_Lonp1	Prot	Lonp1	18519	0.0251169	0.749542	0.0595199	0.45		-0.178081	0.0297914	-0.11423	0.17
Prot_49130_Lonp1	Prot	Lonp1	18520	0.0893242	0.255357	0.0999061	0.2		0.0175405	0.831856	0.0290162	0.73
Prot_2092_Lonp1	Prot	Lonp1	18521	-0.0484346	0.537972	0.0324058	0.68		-0.125201	0.12816	-0.0971553	0.24
Prot_3880_Lonp1	Prot	Lonp1	18522	-0.0192466	0.806755	0.0396792	0.61		0.197709	0.0156523	0.210871	0.0098
Prot_7723_Lonp1	Prot	Lonp1	18523	-0.136118	0.0822237	-0.0691112	0.38		-0.00500428	0.951701	-0.0139308	0.87
Prot_33607_Lonp1	Prot	Lonp1	18524	-0.0498321	0.526293	-0.0169696	0.83		-0.243205	0.00280163	-0.233195	0.0042
Prot_13513_Lonp1	Prot	Lonp1	18525	-0.0617597	0.432095	0.0118843	0.88		-0.113032	0.169903	-0.044747	0.59
Prot_12283_Lonp1	Prot	Lonp1	18526	-0.0587919	0.454586	0.000798847	0.99		5.71445e-05	0.999448	-0.00911555	0.91
Prot_6509_Lonp1	Prot	Lonp1	18527	-0.0594925	0.449218	0.0134804	0.86		-0.121894	0.138632	-0.107953	0.19
Prot_12688_Lonp1	Prot	Lonp1	18528	0.0483544	0.538646	0.0383787	0.63		0.0635145	0.441572	0.0953512	0.25
Prot_68529_Lonp1	Prot	Lonp1	18529	-0.0398848	0.612106	0.0326327	0.68		-0.060695	0.462148	-0.0724237	0.38
Prot_12006_Lonp1	Prot	Lonp1	18530	-0.0304494	0.69872	0.0176705	0.82		-0.114802	0.163273	-0.125748	0.13
Prot_60525_Lonp1	Prot	Lonp1	18531	0.00478515	0.951509	-0.00320728	0.97		-0.112502	0.171926	-0.10089	0.22
Prot_17385_Lonp1	Prot	Lonp1	18532	0.0702437	0.371438	0.08541	0.28		-0.0527361	0.522986	-0.048649	0.56
Prot_47918_Lonp1	Prot	Lonp1	18533	0.0568003	0.470037	0.074973	0.34		-0.148397	0.0708915	-0.17804	0.03
Prot_10540_Lonp1	Prot	Lonp1	18534	-0.0457219	0.561004	0.0345657	0.66		-0.198556	0.0152035	-0.189633	0.021
Prot_7038_Lonp1	Prot	Lonp1	18535	0.0254363	0.746465	0.0102506	0.9		-0.168196	0.0403218	-0.114691	0.16
Prot_14001_Lonp1	Prot	Lonp1	18536	0.0178007	0.82102	0.0606582	0.44		-0.20606	0.0116948	-0.15184	0.065
Prot_1639_Lonp1	Prot	Lonp1	18537	-0.0249977	0.750691	-0.00185969	0.98		-0.0712452	0.3879	-0.052681	0.52
Prot_29557_Lonp1	Prot	Lonp1	18538	0.0919239	0.241729	0.0625556	0.43		-0.054362	0.510235	-0.0810131	0.33
Prot_49132_Lonp1	Prot	Lonp1	18539	-0.0386906	0.622807	-0.0608251	0.44		0.144783	0.0781178	0.142371	0.083
Prot_10470_Lonp1	Prot	Lonp1	18540	-0.077531	0.323754	-0.0396627	0.61		-0.0310417	0.707057	-0.0480301	0.56
Prot_13512_Lonp1	Prot	Lonp1	18541	-0.0791931	0.313458	-0.0609452	0.44		0.0370009	0.654151	0.00893146	0.91
Prot_57632_Lonp1	Prot	Lonp1	18542	0.00730656	0.926019	0.00134681	0.99		-0.147911	0.0718297	-0.064502	0.43
Prot_24817_Lonp1	Prot	Lonp1	18543	0.0196833	0.802459	0.0741145	0.35		-0.116235	0.158046	-0.0644257	0.44
Prot_10469_Lonp1	Prot	Lonp1	18544	0.01945	0.804754	0.0666155	0.4		-0.106568	0.195816	-0.111026	0.18
Prot_49131_Lonp1	Prot	Lonp1	18545	0.0238277	0.762003	0.0540526	0.49		0.0697606	0.39789	0.0943583	0.25
Prot_57876_Lonp1	Prot	Lonp1	18546	0.0217089	0.782613	0.0348571	0.66		-0.100341	0.223384	-0.0453746	0.58
Prot_12007_Lonp1	Prot	Lonp1	18547	-0.0290563	0.711879	-0.000585449	0.99		-0.0838661	0.309207	-0.00746176	0.93
Prot_1146_Lonp1	Prot	Lonp1	18548	-0.074442	0.343462	-0.046439	0.55		-0.0323359	0.695436	-0.0097113	0.91
Prot_33794_Lonp1	Prot	Lonp1	18549	0.0247465	0.753116	0.00437198	0.96		0.06338	0.442542	0.0599323	0.47
Prot_46506_Lonp1	Prot	Lonp1	18550	0.0141648	0.857137	0.00197182	0.98		-0.0314261	0.703598	-0.0203126	0.81
Prot_83402_Lonp2	Prot	Lonp2	18551	-0.206231	0.00806388	-0.208705	0.0073		-0.168184	0.0403367	-0.222246	0.0064
Prot_38405_Lonp2	Prot	Lonp2	18552	-0.0133754	0.865021	-0.0307476	0.7		0.0383981	0.64198	0.0379982	0.65
Prot_54554_Lonp2	Prot	Lonp2	18553	-0.171741	0.0278851	-0.160609	0.04		-0.114964	0.162677	-0.136267	0.098
Prot_60526_Lonp2	Prot	Lonp2	18554	-0.00850312	0.913946	-0.0157379	0.84		-0.102659	0.212818	-0.0944166	0.25
Prot_38787_Lonp2	Prot	Lonp2	18555	-0.191749	0.0139066	-0.20336	0.009		-0.245901	0.00250383	-0.242088	0.0029
Prot_8929_Lonp2	Prot	Lonp2	18556	-0.125863	0.108295	-0.155792	0.046		-0.113632	0.167635	-0.151641	0.065
Prot_63426_Lonp2	Prot	Lonp2	18557	-0.120238	0.125132	-0.118031	0.13		-0.20328	0.0129016	-0.201586	0.014
Prot_8545_Lonp2	Prot	Lonp2	18558	-0.0664218	0.398088	-0.0658447	0.4		-0.111754	0.174813	-0.12895	0.12
Prot_43903_Lonp2	Prot	Lonp2	18559	0.0180088	0.818963	-0.00288368	0.97		-0.201603	0.0136812	-0.167652	0.041
Prot_21010_Lonp2	Prot	Lonp2	18560	-0.115394	0.141188	-0.127777	0.1		-0.187479	0.0220482	-0.225742	0.0056
Prot_25165_Lonp2	Prot	Lonp2	18561	-0.230085	0.00303807	-0.250017	0.0012		-0.163365	0.0465108	-0.190262	0.02
Prot_60044_Lonp2	Prot	Lonp2	18562	-0.0292482	0.710061	-0.0338793	0.67		-0.0947924	0.25017	-0.138196	0.093
Prot_39662_Lonp2	Prot	Lonp2	18563	-0.0294564	0.70809	-0.0598992	0.45		-0.165532	0.0436435	-0.210862	0.0098
Prot_16992_Lonp2	Prot	Lonp2	18564	-0.164406	0.035408	-0.135033	0.085		-0.185877	0.0232304	-0.223738	0.0061
Prot_47909_Lonp2	Prot	Lonp2	18565	-0.032364	0.68078	-0.0864574	0.27		-0.110449	0.18143	-0.111584	0.18
Prot_43144_Lonp2	Prot	Lonp2	18566	-0.122677	0.117599	-0.110385	0.16		-0.0536422	0.51586	-0.0768166	0.35
Prot_2720_Lonp2	Prot	Lonp2	18567	-0.08594	0.273878	-0.0817402	0.3		-0.000803634	0.992239	0.0154074	0.85
Prot_91551_Lpcat3	Prot	Lpcat3	18568	0.00227522	0.976933	-0.0160527	0.84		-0.0385587	0.640587	-0.106604	0.2
Prot_66770_Lpgat1	Prot	Lpgat1	18569	-0.0190302	0.808886	-0.0520723	0.51		0.0235684	0.775409	0.0564172	0.49
Prot_83867_Lpp	Prot	Lpp	18570	0.157105	0.0445341	0.149725	0.056		0.204431	0.0123895	0.236569	0.0037
Prot_32759_Lpp	Prot	Lpp	18571	0.109957	0.161031	0.127198	0.1		0.0948841	0.249711	0.0852688	0.3
Prot_55062_Lpp	Prot	Lpp	18572	-0.0108328	0.890501	-0.0400677	0.61		0.173236	0.0346172	0.179252	0.029
Prot_69563_Lpp	Prot	Lpp	18573	0.202568	0.00928648	0.230132	0.003		0.169952	0.038251	0.189643	0.021
Prot_78672_Lpp	Prot	Lpp	18574	0.0165734	0.833173	0.0290232	0.71		0.0663733	0.42125	0.0244595	0.77
Prot_10571_Lpp	Prot	Lpp	18575	0.268372	0.00051178	0.219027	0.0048		0.099215	0.228649	0.0898734	0.28
Prot_55061_Lpp	Prot	Lpp	18576	0.0079718	0.919305	-0.0117121	0.88		0.0513822	0.533726	0.0496587	0.55
Prot_111985_Lrba	Prot	Lrba	18577	-0.0555254	0.480077	-0.043109	0.58		-0.106158	0.197553	-0.103127	0.21
Prot_77697_Lrba	Prot	Lrba	18578	-0.0775599	0.323573	-0.0235516	0.76		0.0797668	0.333534	0.0498206	0.55
Prot_8959_Lrp1	Prot	Lrp1	18579	0.0820496	0.296267	0.104536	0.18		0.330705	3.80057e-05	0.286453	0.0004
Prot_22044_Lrp1	Prot	Lrp1	18580	0.179446	0.0214968	0.196771	0.012		0.351468	1.10706e-05	0.318401	7.6e-05
Prot_9270_Lrp1	Prot	Lrp1	18581	0.0935587	0.233423	0.0903948	0.25		0.156443	0.0567418	0.127896	0.12
Prot_58735_Lrp1	Prot	Lrp1	18582	0.0891329	0.25638	0.110668	0.16		0.135359	0.0997776	0.145174	0.077
Prot_14713_Lrp1	Prot	Lrp1	18583	-0.0448137	0.568819	-0.0171141	0.83		0.0964941	0.24173	0.117537	0.15
Prot_10064_Lrp1	Prot	Lrp1	18584	0.160802	0.0396938	0.150767	0.054		0.137462	0.0945744	0.146052	0.076
Prot_18552_Lrp1	Prot	Lrp1	18585	0.180938	0.0204175	0.196298	0.012		0.247201	0.00237068	0.259295	0.0014
Prot_7812_Lrp1	Prot	Lrp1	18586	0.170578	0.0289776	0.175261	0.025		0.195086	0.0171153	0.213051	0.0091
Prot_6116_Lrp1	Prot	Lrp1	18587	0.166997	0.0325752	0.177009	0.023		0.158703	0.0532155	0.161722	0.049
Prot_61817_Lrp1	Prot	Lrp1	18588	0.137746	0.0785916	0.16729	0.032		0.170626	0.0374801	0.171463	0.037
Prot_22196_Lrp1	Prot	Lrp1	18589	0.0803841	0.306213	0.0321696	0.68		0.156062	0.0573554	0.17624	0.032
Prot_11831_Lrp1	Prot	Lrp1	18590	0.132299	0.0912707	0.144717	0.064		0.272693	0.000766538	0.296383	0.00024
Prot_27764_Lrp1	Prot	Lrp1	18591	0.140815	0.0720998	0.115292	0.14		0.300012	0.000201386	0.293365	0.00028
Prot_52171_Lrp1	Prot	Lrp1	18592	0.186279	0.0169296	0.194075	0.013		0.291371	0.000311872	0.326715	4.8e-05
Prot_72718_Lrp1	Prot	Lrp1	18593	0.106273	0.175613	0.0823741	0.29		0.220666	0.0068448	0.232091	0.0044
Prot_6620_Lrp1	Prot	Lrp1	18594	0.122305	0.118724	0.0883215	0.26		0.268818	0.000916601	0.292199	0.0003
Prot_1477_Lrp1	Prot	Lrp1	18595	0.14335	0.0670696	0.173365	0.026		0.326876	4.72626e-05	0.35168	1.1e-05
Prot_61194_Lrp1	Prot	Lrp1	18596	0.178897	0.021906	0.103174	0.19		0.299324	0.000208621	0.228743	0.005
Prot_41087_Lrp1	Prot	Lrp1	18597	0.16382	0.0360772	0.143248	0.067		0.24853	0.00224128	0.272076	0.00079
Prot_51788_Lrp1	Prot	Lrp1	18598	-0.116424	0.137649	-0.10605	0.18		0.117865	0.152257	0.106235	0.2
Prot_25867_Lrp1	Prot	Lrp1	18599	0.147376	0.0596733	0.0815343	0.3		0.157369	0.0552747	0.133149	0.11
Prot_12594_Lrp1	Prot	Lrp1	18600	0.157997	0.0433226	0.163426	0.037		0.233175	0.00421176	0.188937	0.021
Prot_69495_Lrp1	Prot	Lrp1	18601	0.165622	0.034054	0.196011	0.012		0.365976	4.43367e-06	0.397612	5.1e-07
Prot_53189_Lrp1	Prot	Lrp1	18602	0.075632	0.335782	0.0872729	0.27		0.19472	0.0173286	0.255652	0.0017
Prot_88726_Lrp1	Prot	Lrp1	18603	0.0943282	0.229584	0.100524	0.2		0.280191	0.000538259	0.285594	0.00041
Prot_70032_Lrp1	Prot	Lrp1	18604	0.142481	0.0687601	0.159949	0.041		0.212456	0.0092876	0.201423	0.014
Prot_6215_Lrp1	Prot	Lrp1	18605	0.163102	0.0369114	0.166658	0.033		-0.00508937	0.950881	0.013834	0.87
Prot_95_Lrp1	Prot	Lrp1	18606	0.136897	0.0804706	0.104544	0.18		-0.0721668	0.381775	-0.0681219	0.41
Prot_25677_Lrp1	Prot	Lrp1	18607	0.0998421	0.203372	0.0976625	0.21		0.214894	0.0084923	0.233329	0.0042
Prot_22553_Lrp1	Prot	Lrp1	18608	0.158045	0.043259	0.162671	0.037		0.033549	0.684608	0.0515325	0.53
Prot_11243_Lrp1	Prot	Lrp1	18609	0.0997089	0.203978	0.111649	0.15		0.185925	0.0231942	0.172292	0.036
Prot_43672_Lrp1	Prot	Lrp1	18610	0.132985	0.0895909	0.121535	0.12		0.306876	0.000140883	0.326385	4.9e-05
Prot_44969_Lrp1	Prot	Lrp1	18611	0.175683	0.0244387	0.164986	0.035		0.0925224	0.261744	0.103528	0.21
Prot_67488_Lrp1	Prot	Lrp1	18612	0.098243	0.210741	0.0771696	0.33		0.125403	0.127543	0.141592	0.085
Prot_4576_Lrp1	Prot	Lrp1	18613	-0.0495089	0.528982	-0.0506941	0.52		0.0521076	0.527957	0.0333493	0.69
Prot_14242_Lrp1	Prot	Lrp1	18614	0.20229	0.00938592	0.193861	0.013		0.225976	0.00558676	0.236995	0.0036
Prot_24682_Lrp1	Prot	Lrp1	18615	0.0761133	0.332706	0.0619029	0.43		0.293432	0.000281335	0.265501	0.0011
Prot_59728_Lrp1	Prot	Lrp1	18616	0.189531	0.0150701	0.160988	0.039		0.114987	0.162589	0.131105	0.11
Prot_43671_Lrp1	Prot	Lrp1	18617	0.185315	0.0175179	0.167302	0.032		0.12553	0.128459	0.164011	0.046
Prot_69494_Lrp1	Prot	Lrp1	18618	0.0573303	0.465897	0.0490492	0.53		0.145068	0.0775275	0.166829	0.042
Prot_51292_Lrp1	Prot	Lrp1	18619	0.0611238	0.43686	0.034208	0.66		0.0696915	0.398358	0.0716736	0.39
Prot_3038_Lrp1	Prot	Lrp1	18620	-0.0225774	0.774145	-0.0228701	0.77		0.028022	0.73443	0.0356272	0.67
Prot_43921_Lrp1	Prot	Lrp1	18621	0.0192716	0.806509	-0.00629901	0.94		-0.0432747	0.600256	0.0218153	0.79
Prot_36147_Lrpap1	Prot	Lrpap1	18622	0.0808416	0.303459	0.0695126	0.38		0.27593	0.00065882	0.247258	0.0024
Prot_6795_Lrpap1	Prot	Lrpap1	18623	0.00239496	0.975719	0.00915114	0.91		0.0395845	0.631719	0.0826322	0.32
Prot_106015_Lrpap1	Prot	Lrpap1	18624	-0.0414828	0.597914	-0.109241	0.16		0.0711911	0.388262	0.0395702	0.63
Prot_65146_Lrpap1	Prot	Lrpap1	18625	0.0846565	0.281134	0.0964094	0.22		0.0184148	0.823608	0.00309159	0.97
Prot_58183_Lrpprc	Prot	Lrpprc	18626	-0.0276803	0.724961	0.0141989	0.86		-0.137771	0.0938267	-0.0944249	0.25
Prot_8373_Lrpprc	Prot	Lrpprc	18627	-0.0652948	0.406159	-0.0198602	0.8		-0.0588106	0.476188	-0.0259225	0.75
Prot_10973_Lrpprc	Prot	Lrpprc	18628	-0.00405325	0.958919	0.0227889	0.77		-0.220134	0.00698378	-0.16719	0.042
Prot_4344_Lrpprc	Prot	Lrpprc	18629	-0.0135046	0.86373	0.00845981	0.91		-0.179765	0.0282542	-0.166345	0.043
Prot_40487_Lrpprc	Prot	Lrpprc	18630	-0.0602414	0.44352	-0.0229193	0.77		-0.141389	0.0854349	-0.150892	0.066
Prot_45853_Lrpprc	Prot	Lrpprc	18631	0.0457317	0.56092	0.0573166	0.47		-0.130871	0.111636	-0.0921636	0.26
Prot_48881_Lrpprc	Prot	Lrpprc	18632	-0.0100614	0.898255	0.0612371	0.44		-0.108473	0.187898	-0.046392	0.57
Prot_38628_Lrpprc	Prot	Lrpprc	18633	0.0102818	0.896039	0.0269434	0.73		-0.0354047	0.668168	-0.0618544	0.45
Prot_66426_Lrpprc	Prot	Lrpprc	18634	0.0460437	0.558247	0.0260209	0.74		-0.260608	0.0013274	-0.246845	0.0024
Prot_4026_Lrpprc	Prot	Lrpprc	18635	-0.0126903	0.871874	-0.00286624	0.97		0.0927606	0.260513	0.101604	0.22
Prot_39063_Lrpprc	Prot	Lrpprc	18636	-0.0122965	0.875818	0.0187261	0.81		-0.0771308	0.349806	-0.0348135	0.67
Prot_46782_Lrpprc	Prot	Lrpprc	18637	0.0378453	0.63043	0.0161105	0.84		-0.0557384	0.499568	-0.00588032	0.94
Prot_10081_Lrpprc	Prot	Lrpprc	18638	-0.0341505	0.6642	0.00919886	0.91		-0.224306	0.00595821	-0.165605	0.044
Prot_9152_Lrpprc	Prot	Lrpprc	18639	0.00438588	0.955551	0.013566	0.86		-0.22758	0.00524964	-0.23904	0.0033
Prot_2234_Lrpprc	Prot	Lrpprc	18640	0.0432953	0.581999	0.0326529	0.68		0.00426853	0.958795	0.00596728	0.94
Prot_59509_Lrpprc	Prot	Lrpprc	18641	-0.0306356	0.696967	-0.0356741	0.65		-0.0973083	0.237762	-0.0570848	0.49
Prot_18536_Lrpprc	Prot	Lrpprc	18642	-0.0652939	0.406165	-0.0660928	0.4		0.017525	0.832002	0.0176009	0.83
Prot_36392_Lrpprc	Prot	Lrpprc	18643	-0.0234788	0.765385	-0.0504149	0.52		0.0463546	0.574548	0.0881783	0.28
Prot_55713_Lrpprc	Prot	Lrpprc	18644	0.00330029	0.966546	-0.0161503	0.84		-0.0317602	0.700597	-0.0138552	0.87
Prot_38941_Lrpprc	Prot	Lrpprc	18645	0.0122618	0.876165	-0.017109	0.83		-0.127413	0.121504	-0.106661	0.2
Prot_35994_Lrpprc	Prot	Lrpprc	18646	0.0581619	0.459442	0.0393726	0.62		-0.0599607	0.467592	-0.0318019	0.7
Prot_7892_Lrpprc	Prot	Lrpprc	18647	-0.150027	0.0551795	-0.141096	0.072		-0.162945	0.0470841	-0.144214	0.079
Prot_9150_Lrpprc	Prot	Lrpprc	18648	-0.118596	0.130408	-0.0461023	0.56		-0.00454701	0.95611	0.00249029	0.98
Prot_19523_Lrpprc	Prot	Lrpprc	18649	-0.0291691	0.71081	0.00351343	0.96		-0.110014	0.181666	-0.0878538	0.29
Prot_43211_Lrpprc	Prot	Lrpprc	18650	0.066913	0.3946	0.0733426	0.35		-0.0152982	0.853091	0.00411912	0.96
Prot_7719_Lrpprc	Prot	Lrpprc	18651	0.0115876	0.882923	0.00813592	0.92		-0.0766969	0.352531	-0.058732	0.48
Prot_18971_Lrpprc	Prot	Lrpprc	18652	0.0022181	0.977512	0.0383622	0.63		-0.163356	0.0465241	-0.136195	0.098
Prot_31159_Lrpprc	Prot	Lrpprc	18653	0.012829	0.870485	-0.0190059	0.81		-0.117028	0.155211	-0.103071	0.21
Prot_311_Lrpprc	Prot	Lrpprc	18654	-0.03441	0.661806	-0.0283861	0.72		-0.00125626	0.987868	0.0277626	0.74
Prot_6944_Lrpprc	Prot	Lrpprc	18655	0.00257655	0.973879	0.0304358	0.7		-0.0950904	0.248678	-0.0291559	0.72
Prot_36263_Lrpprc	Prot	Lrpprc	18656	0.0257427	0.743516	0.00878539	0.91		0.00112655	0.989121	0.00651111	0.94
Prot_61805_Lrpprc	Prot	Lrpprc	18657	0.0228436	0.771556	0.0444303	0.57		-0.0502177	0.543051	-0.0111533	0.89
Prot_42784_Lrpprc	Prot	Lrpprc	18658	0.0774993	0.323952	0.0980602	0.21		-0.0121571	0.883012	0.00609656	0.94
Prot_61804_Lrpprc	Prot	Lrpprc	18659	-0.0240264	0.760078	-0.00118155	0.99		-0.13921	0.090414	-0.134659	0.1
Prot_34833_Lrpprc	Prot	Lrpprc	18660	-0.00316902	0.967876	0.0413155	0.6		-0.0601885	0.465899	-0.0638839	0.44
Prot_55712_Lrpprc	Prot	Lrpprc	18661	0.0413438	0.599142	0.0244402	0.76		-0.219795	0.00707364	-0.215756	0.0082
Prot_9151_Lrpprc	Prot	Lrpprc	18662	-0.101703	0.195035	-0.128912	0.1		-0.139022	0.0908552	-0.1316	0.11
Prot_18972_Lrpprc	Prot	Lrpprc	18663	0.065974	0.401283	0.0743807	0.34		-0.0769661	0.350839	-0.0590593	0.47
Prot_36391_Lrpprc	Prot	Lrpprc	18664	-0.0465633	0.55381	-0.0722813	0.36		-0.138193	0.0928157	-0.0670799	0.42
Prot_10911_Lrpprc	Prot	Lrpprc	18665	-0.0246023	0.754508	-0.0102891	0.9		-0.0697675	0.397843	0.0119284	0.89
Prot_2279_Lrpprc	Prot	Lrpprc	18666	0.0931102	0.235681	0.0963491	0.22		-0.0417592	0.613093	-0.0380933	0.64
Prot_63545_Lrrc47	Prot	Lrrc47	18667	0.163924	0.0359576	0.104163	0.18		0.0470207	0.569057	-0.025426	0.76
Prot_55869_Lrrc47	Prot	Lrrc47	18668	-0.0140466	0.858317	-0.0487927	0.53		-0.0315134	0.702813	0.0302506	0.71
Prot_8259_Lrrc47	Prot	Lrrc47	18669	0.00622922	0.936903	-0.0140901	0.86		0.0152946	0.853125	0.00508629	0.95
Prot_43581_Lrrc47	Prot	Lrrc47	18670	0.131426	0.0934473	0.0682088	0.39		-0.0592488	0.472903	-0.0476822	0.56
Prot_8561_Lrrc47	Prot	Lrrc47	18671	0.00265138	0.973121	0.0105164	0.89		0.0463998	0.574174	0.0563068	0.5
Prot_43582_Lrrc47	Prot	Lrrc47	18672	0.12973	0.0977922	0.101616	0.2		0.0679377	0.410364	0.0306663	0.71
Prot_25645_Lrrc57	Prot	Lrrc57	18673	0.0811026	0.301895	0.0604947	0.44		0.0519011	0.529597	0.0567021	0.49
Prot_8794_Lrrc59	Prot	Lrrc59	18674	-0.064322	0.413203	-0.0313675	0.69		0.342992	1.8512e-05	0.377367	2.1e-06
Prot_9206_Lrrc59	Prot	Lrrc59	18675	-0.0730895	0.352326	-0.0747286	0.34		0.332282	3.47128e-05	0.381893	1.5e-06
Prot_1337_Lrrc59	Prot	Lrrc59	18676	-0.0945005	0.22873	-0.0779427	0.32		0.330295	3.89072e-05	0.37082	3.2e-06
Prot_9149_Lrrc59	Prot	Lrrc59	18677	-0.0875973	0.264697	-0.0891	0.26		0.24501	0.00259893	0.314852	9.2e-05
Prot_8951_Lrrc59	Prot	Lrrc59	18678	-0.020012	0.79923	-0.00987722	0.9		0.251062	0.0020123	0.281028	0.00052
Prot_65439_Lrrc59	Prot	Lrrc59	18679	-0.0684758	0.383626	-0.0429727	0.58		0.281721	0.000500182	0.286416	0.0004
Prot_9450_Lrrc59	Prot	Lrrc59	18680	-0.0593384	0.450396	-0.020814	0.79		0.336762	2.67613e-05	0.318049	7.7e-05
Prot_23319_Lrrc59	Prot	Lrrc59	18681	-0.14977	0.0556034	-0.206598	0.0079		0.15173	0.0647157	0.115852	0.16
Prot_12832_Lrrc59	Prot	Lrrc59	18682	-0.153552	0.049641	-0.11623	0.14		0.169307	0.0390012	0.213229	0.009
Prot_2172_Lrrc59	Prot	Lrrc59	18683	-0.0244304	0.75617	-0.0382556	0.63		0.213843	0.00882749	0.228844	0.005
Prot_23318_Lrrc59	Prot	Lrrc59	18684	-0.101493	0.19596	-0.119618	0.13		-0.08443	0.305953	-0.0847534	0.3
Prot_40702_Lrrc59	Prot	Lrrc59	18685	-0.0731282	0.35207	-0.0698448	0.37		0.137961	0.0933711	0.137854	0.094
Prot_65440_Lrrc59	Prot	Lrrc59	18686	0.00702296	0.928882	0.0548909	0.49		-0.101157	0.219624	-0.136087	0.098
Prot_39757_Lrrc59	Prot	Lrrc59	18687	-0.0181401	0.817665	0.00585526	0.94		0.100616	0.222113	0.177235	0.031
Prot_66833_Lrrc59	Prot	Lrrc59	18688	-0.113179	0.149034	-0.120172	0.13		0.178378	0.0295154	0.193068	0.018
Prot_44639_Lrrc59	Prot	Lrrc59	18689	0.0326852	0.677787	0.0414013	0.6		0.0426579	0.605467	0.0839889	0.31
Prot_1459_Lrrc59	Prot	Lrrc59	18690	-0.0591695	0.451689	-0.0396945	0.61		0.166277	0.0426922	0.138533	0.092
Prot_8768_Lrrc59	Prot	Lrrc59	18691	0.0133371	0.865404	0.00897721	0.91		0.0893209	0.278682	0.115938	0.16
Prot_6265_Lrrc59	Prot	Lrrc59	18692	0.0907667	0.247731	0.0981961	0.21		0.0243603	0.768074	0.0444999	0.59
Prot_37504_Lrrcc1	Prot	Lrrcc1	18693	-0.00517217	0.947593	-0.019651	0.8		-0.0293675	0.72219	-0.0557623	0.5
Prot_12030_Lrrfip1	Prot	Lrrfip1	18694	0.0644391	0.412351	0.0355492	0.65		0.264876	0.00109656	0.225403	0.0057
Prot_71899_Lrrfip1	Prot	Lrrfip1	18695	0.0962604	0.22014	0.10317	0.19		0.225937	0.00559531	0.196879	0.016
Prot_109480_Lsm1	Prot	Lsm1	18696	-0.0095355	0.903546	-0.0305761	0.7		0.0688364	0.404186	0.0816756	0.32
Prot_77442_Lsm12	Prot	Lsm12	18697	-0.0434789	0.580397	-0.0345354	0.66		-0.165366	0.0438574	-0.140339	0.088
Prot_76237_Lsm2	Prot	Lsm2	18698	-0.0623588	0.427634	-0.0218956	0.78		0.065259	0.429106	0.086031	0.3
Prot_43813_Lsm2	Prot	Lsm2	18699	0.0111082	0.887736	0.0165174	0.83		-0.0332605	0.687178	-0.0198648	0.81
Prot_42348_Lsm2	Prot	Lsm2	18700	0.0161172	0.837701	0.0207025	0.79		-0.063444	0.44208	-0.00087066	0.99
Prot_18468_Lsm3	Prot	Lsm3	18701	0.142107	0.0694998	0.13753	0.079		0.245262	0.00257171	0.317928	7.8e-05
Prot_98557_Lsm3	Prot	Lsm3	18702	0.0230897	0.769163	0.0187431	0.81		0.190138	0.0201998	0.216764	0.0079
Prot_28181_Lsm4	Prot	Lsm4	18703	0.0868495	0.268813	0.0965287	0.22		0.107021	0.193913	0.104428	0.2
Prot_115301_Lsm6	Prot	Lsm6	18704	-0.0906992	0.248085	-0.0833261	0.29		0.0786089	0.340621	0.0830392	0.31
Prot_20876_Lsm6	Prot	Lsm6	18705	0.0676667	0.389284	0.0546545	0.49		0.0814376	0.323475	0.0852852	0.3
Prot_38158_Lsm6	Prot	Lsm6	18706	-0.0545555	0.487792	-0.0238574	0.76		0.0908477	0.270515	0.129299	0.12
Prot_59538_Lsr	Prot	Lsr	18707	-0.0507726	0.518507	-0.0947253	0.23		0.0898999	0.275565	0.0679072	0.41
Prot_101287_Lsr	Prot	Lsr	18708	0.0276	0.725726	0.0190908	0.81		-0.230996	0.00459188	-0.282073	0.00049
Prot_60358_Lsr	Prot	Lsr	18709	-0.0557612	0.478212	-0.0778853	0.32		-0.0578702	0.483282	-0.0748785	0.36
Prot_621_Lsr	Prot	Lsr	18710	0.0263627	0.737562	-0.0194952	0.8		-0.0648962	0.431682	-0.114892	0.16
Prot_14329_Lsr	Prot	Lsr	18711	-0.0526667	0.503005	-0.0413016	0.6		-0.0808431	0.327031	-0.0650934	0.43
Prot_17308_Lss	Prot	Lss	18712	0.233763	0.00259035	0.186306	0.017		0.0850673	0.302304	0.0424094	0.61
Prot_44410_Lss	Prot	Lss	18713	0.351815	3.84613e-06	0.362202	1.9e-06		0.123146	0.134594	0.0844886	0.31
Prot_27384_Lss	Prot	Lss	18714	0.288434	0.000180085	0.30962	5.5e-05		0.186726	0.0225969	0.18599	0.023
Prot_67086_Lss	Prot	Lss	18715	0.137812	0.0784482	0.142354	0.069		-0.11641	0.157416	-0.182062	0.026
Prot_39292_Lss	Prot	Lss	18716	0.306536	6.5495e-05	0.33369	1.3e-05		0.130119	0.113726	0.0761055	0.36
Prot_6161_Lss	Prot	Lss	18717	0.28529	0.000213233	0.282185	0.00025		0.15454	0.0598585	0.113765	0.17
Prot_10962_Lss	Prot	Lss	18718	0.298677	0.000102444	0.321071	2.8e-05		0.198603	0.015179	0.139288	0.09
Prot_14157_Lss	Prot	Lss	18719	0.276016	0.000346962	0.279997	0.00028		0.100092	0.224543	0.104335	0.21
Prot_7767_Lss	Prot	Lss	18720	0.263747	0.000643929	0.291272	0.00015		0.113863	0.166766	0.100364	0.22
Prot_55244_Lss	Prot	Lss	18721	0.3501	4.31797e-06	0.355215	3.1e-06		0.160544	0.0504773	0.119481	0.15
Prot_2638_Lta4h	Prot	Lta4h	18722	0.103684	0.186432	0.102319	0.19		0.22195	0.00651938	0.25219	0.0019
Prot_109709_Lta4h	Prot	Lta4h	18723	0.121956	0.119789	0.0987867	0.21		-0.021115	0.79826	-0.0196276	0.81
Prot_58383_Lta4h	Prot	Lta4h	18724	0.0596051	0.448359	0.0401562	0.61		0.129051	0.116749	0.145419	0.077
Prot_54632_Lta4h	Prot	Lta4h	18725	0.105501	0.17879	0.0984739	0.21		0.0810375	0.325866	0.0793074	0.34
Prot_3384_Lta4h	Prot	Lta4h	18726	0.0647088	0.410394	0.0474715	0.55		0.211221	0.00971512	0.191809	0.019
Prot_40356_Lta4h	Prot	Lta4h	18727	0.0502222	0.523056	0.0704489	0.37		0.136383	0.0972157	0.137834	0.094
Prot_2288_Lta4h	Prot	Lta4h	18728	-0.0072338	0.926753	-0.0551931	0.48		-0.0986633	0.23126	-0.0755712	0.36
Prot_14771_Lta4h	Prot	Lta4h	18729	0.0845219	0.281902	0.080525	0.31		0.0590538	0.474364	0.058797	0.48
Prot_60354_Lta4h	Prot	Lta4h	18730	0.0268799	0.732607	0.0407851	0.6		0.0765898	0.353206	0.0824695	0.32
Prot_7329_Lta4h	Prot	Lta4h	18731	-0.00713313	0.92777	-0.00982901	0.9		0.133935	0.103428	0.0923828	0.26
Prot_51129_Lta4h	Prot	Lta4h	18732	0.0475841	0.545142	0.058955	0.45		0.0854092	0.300358	0.130817	0.11
Prot_23000_Lta4h	Prot	Lta4h	18733	0.0613111	0.435454	0.0786494	0.32		0.241794	0.00297002	0.257881	0.0015
Prot_23001_Lta4h	Prot	Lta4h	18734	-0.0257426	0.743517	0.0190191	0.81		0.0405159	0.623712	0.0440684	0.59
Prot_14250_Lta4h	Prot	Lta4h	18735	-0.027727	0.724515	-0.0226132	0.77		0.186462	0.0227924	0.187267	0.022
Prot_21571_Lta4h	Prot	Lta4h	18736	0.0316301	0.687636	0.0301574	0.7		0.0817892	0.321384	0.101883	0.22
Prot_65991_Lta4h	Prot	Lta4h	18737	-0.0225327	0.774581	-0.0313547	0.69		-0.193412	0.0181097	-0.171893	0.036
Prot_53622_Lta4h	Prot	Lta4h	18738	0.115285	0.141565	0.12788	0.1		-0.100289	0.223626	-0.115926	0.16
Prot_1974_Lta4h	Prot	Lta4h	18739	-0.0559806	0.476479	-0.0811462	0.3		0.0791882	0.337064	0.0481963	0.56
Prot_46607_Lta4h	Prot	Lta4h	18740	-0.0809581	0.302761	-0.0846731	0.28		0.0480716	0.560443	0.0328899	0.69
Prot_58382_Lta4h	Prot	Lta4h	18741	0.0817275	0.298173	0.0940697	0.23		0.0580024	0.482281	0.0574754	0.49
Prot_109064_Ltf	Prot	Ltf	18742	-0.0337203	0.668179	-0.127105	0.1		0.118222	0.151011	0.122165	0.14
Prot_10974_Ltf	Prot	Ltf	18743	0.0522683	0.506245	0.0465976	0.55		0.302201	0.000179868	0.30075	0.00019
Prot_51311_Ltf	Prot	Ltf	18744	0.0267714	0.733646	0.0387087	0.62		-0.0692606	0.401289	-0.0846838	0.3
Prot_45866_Luc7l	Prot	Luc7l	18745	-0.0388406	0.621459	-0.0164872	0.83		0.0334662	0.685345	0.0249617	0.76
Prot_35874_Luc7l2	Prot	Luc7l2	18746	0.0337652	0.667763	0.0237713	0.76		0.172146	0.0357895	0.160151	0.051
Prot_111616_Luc7l2	Prot	Luc7l2	18747	0.124093	0.113392	0.107973	0.17		0.158794	0.0530773	0.141369	0.085
Prot_115824_Luc7l3	Prot	Luc7l3	18748	-0.0720786	0.359043	-0.0784453	0.32		0.00627408	0.939466	0.0102765	0.9
Prot_107782_Luc7l3	Prot	Luc7l3	18749	-0.100632	0.199801	-0.0670345	0.39		0.0488245	0.554311	0.0932222	0.26
Prot_28872_Lum	Prot	Lum	18750	0.357618	2.58729e-06	0.341498	7.6e-06		0.192697	0.0185493	0.212386	0.0093
Prot_27400_Lum	Prot	Lum	18751	0.372829	8.81239e-07	0.362781	1.8e-06		0.239454	0.00326941	0.250597	0.0021
Prot_17465_Lum	Prot	Lum	18752	0.328227	1.78118e-05	0.336757	1e-05		0.33339	3.2561e-05	0.354647	9.1e-06
Prot_11436_Lum	Prot	Lum	18753	0.330934	1.50334e-05	0.339124	8.9e-06		0.165851	0.0432344	0.209272	0.01
Prot_55505_Lum	Prot	Lum	18754	0.272029	0.000425554	0.266031	0.00058		0.23276	0.00428192	0.275718	0.00067
Prot_53265_Lum	Prot	Lum	18755	0.173414	0.0263747	0.168475	0.031		0.0356451	0.666049	0.0555703	0.5
Prot_45340_Lum	Prot	Lum	18756	0.11697	0.135799	0.128578	0.1		0.104536	0.204526	0.108733	0.19
Prot_38247_Lum	Prot	Lum	18757	0.110409	0.159305	0.0966286	0.22		-0.0798038	0.33331	-0.0558497	0.5
Prot_77329_Lyn	Prot	Lyn	18758	0.102905	0.189782	0.119083	0.13		0.312051	0.000106981	0.263737	0.0012
Prot_7713_Lyn	Prot	Lyn	18759	0.0934492	0.233973	0.0651324	0.41		0.0937227	0.25558	0.124156	0.13
Prot_101770_Lyn	Prot	Lyn	18760	-0.0217021	0.78268	-0.0148412	0.85		0.159305	0.0523071	0.229838	0.0048
Prot_62641_Lyn	Prot	Lyn	18761	0.0663933	0.398291	0.0429786	0.58		0.2023	0.0133524	0.224447	0.0059
Prot_855_Lypla1	Prot	Lypla1	18762	-0.201085	0.00982632	-0.201465	0.0097		-0.0280736	0.73396	-0.0472577	0.57
Prot_3481_Lypla1	Prot	Lypla1	18763	-0.162145	0.0380479	-0.181525	0.02		-0.112533	0.171808	-0.154689	0.06
Prot_7666_Lypla1	Prot	Lypla1	18764	-0.122661	0.117646	-0.142553	0.069		-0.0885301	0.282977	-0.1055	0.2
Prot_1219_Lypla1	Prot	Lypla1	18765	-0.196013	0.0118884	-0.205649	0.0082		-0.203876	0.0126341	-0.205874	0.012
Prot_30100_Lypla1	Prot	Lypla1	18766	-0.094701	0.22774	-0.104517	0.18		-0.181268	0.0269404	-0.24492	0.0026
Prot_33536_Lypla1	Prot	Lypla1	18767	-0.107781	0.169529	-0.147334	0.06		-0.163325	0.0465656	-0.17431	0.033
Prot_30101_Lypla1	Prot	Lypla1	18768	-0.0828274	0.291696	-0.105636	0.18		-0.0403426	0.625198	-0.0516928	0.53
Prot_26790_Lypla1	Prot	Lypla1	18769	0.0974363	0.21453	0.119895	0.13		0.129591	0.115212	0.0717589	0.38
Prot_5474_Lypla1	Prot	Lypla1	18770	-0.101517	0.195853	-0.0736378	0.35		-0.0700317	0.396055	-0.113745	0.17
Prot_29719_Lypla1	Prot	Lypla1	18771	-0.115244	0.141708	-0.117427	0.13		-0.0245866	0.765981	0.0227139	0.78
Prot_8652_Lypla1	Prot	Lypla1	18772	0.0319857	0.684311	0.0601266	0.44		0.035197	0.67	0.0504221	0.54
Prot_15628_Lypla2	Prot	Lypla2	18773	-0.0123842	0.874939	-0.0236646	0.76		0.190808	0.019756	0.142146	0.084
Prot_8864_Lypla2	Prot	Lypla2	18774	-0.143063	0.0676249	-0.142588	0.069		-0.025031	0.761877	0.00164569	0.98
Prot_14034_Lypla2	Prot	Lypla2	18775	0.0709564	0.366593	0.0844364	0.28		0.134426	0.102157	0.0974379	0.24
Prot_19147_Lyplal1	Prot	Lyplal1	18776	0.0389539	0.62044	0.0826022	0.29		-0.120438	0.143446	-0.0967306	0.24
Prot_52528_Lyplal1	Prot	Lyplal1	18777	0.0545771	0.487619	0.0766093	0.33		-0.0212965	0.796564	0.0604106	0.46
Prot_46251_Lyrm4	Prot	Lyrm4	18778	-0.00659595	0.933196	-0.0270767	0.73		0.00942434	0.90918	0.0017621	0.98
Prot_12542_Lyrm5	Prot	Lyrm5	18779	-0.00612242	0.937982	-0.0242402	0.76		-0.285915	0.000408204	-0.279645	0.00055
Prot_108102_Lysmd2	Prot	Lysmd2	18780	-0.00597339	0.939489	-0.0289397	0.71		0.0415243	0.615093	0.0628133	0.45
Prot_107668_Lyz1	Prot	Lyz1	18781	-0.0500137	0.524785	-0.0900206	0.25		-0.10915	0.185141	-0.111108	0.18
Prot_4619_Lyz2	Prot	Lyz2	18782	0.222687	0.0041563	0.192708	0.013		-0.0335518	0.684583	-0.0563566	0.49
Prot_65284_Lzic	Prot	Lzic	18783	-0.017285	0.826121	-0.0123342	0.88		-0.0734343	0.373448	-0.118367	0.15
Prot_24619_M6pr	Prot	M6pr	18784	0.116521	0.137318	0.140612	0.073		0.314421	9.41532e-05	0.321441	6.4e-05
Prot_43933_M6pr	Prot	M6pr	18785	0.0844439	0.282348	0.0447288	0.57		0.198566	0.0151985	0.191714	0.019
Prot_6406_M6pr	Prot	M6pr	18786	-0.0377567	0.631231	0.00670348	0.93		0.136957	0.0958032	0.167914	0.041
Prot_51877_M6pr	Prot	M6pr	18787	0.0542761	0.490027	0.0813465	0.3		0.0358546	0.664205	0.00664082	0.94
Prot_51876_M6pr	Prot	M6pr	18788	-0.10367	0.186491	-0.106093	0.18		0.0265139	0.74823	0.0572645	0.49
Prot_84398_M6pr	Prot	M6pr	18789	-0.0385053	0.624475	-0.0274406	0.73		0.081239	0.324661	0.0640924	0.44
Prot_53889_M6pr	Prot	M6pr	18790	0.0574661	0.46484	0.0122713	0.88		0.0519325	0.529347	0.0468267	0.57
Prot_107625_Macf1	Prot	Macf1	18791	0.0413697	0.598913	0.0231883	0.77		0.309464	0.000122844	0.328919	4.2e-05
Prot_80697_Macf1	Prot	Macf1	18792	0.119484	0.127533	0.0926974	0.24		0.0858842	0.297668	0.0624669	0.45
Prot_96361_Macf1	Prot	Macf1	18793	0.0617398	0.432244	0.0552442	0.48		-0.0594314	0.471538	-0.0422255	0.61
Prot_71_Macrod1	Prot	Macrod1	18794	-0.0164845	0.834055	-0.053931	0.49		-0.453256	6.45407e-09	-0.507384	4e-11
Prot_14804_Macrod1	Prot	Macrod1	18795	0.0541306	0.491193	0.0270554	0.73		-0.36736	4.05341e-06	-0.431051	4.1e-08
Prot_51373_Macrod1	Prot	Macrod1	18796	-0.012574	0.873038	-0.0527807	0.5		-0.341647	2.00578e-05	-0.351446	1.1e-05
Prot_13026_Macrod1	Prot	Macrod1	18797	-0.0289687	0.712709	-0.0619023	0.43		-0.213945	0.00879438	-0.265964	0.001
Prot_38373_Macrod1	Prot	Macrod1	18798	-0.0753152	0.337816	-0.0712823	0.36		-0.397544	5.16034e-07	-0.449369	9e-09
Prot_36153_Macrod1	Prot	Macrod1	18799	0.088834	0.257985	0.0247311	0.75		-0.363946	5.05292e-06	-0.343102	1.8e-05
Prot_18487_Macrod1	Prot	Macrod1	18800	0.0846339	0.281263	0.0532163	0.5		-0.305617	0.000150523	-0.293868	0.00028
Prot_12360_Macrod1	Prot	Macrod1	18801	-0.179641	0.021353	-0.0838151	0.29		-0.360616	6.2497e-06	-0.317118	8.1e-05
Prot_46545_Mag	Prot	Mag	18802	0.167178	0.0323847	0.154544	0.048		0.0919142	0.264907	0.104651	0.2
Prot_87213_Magoh	Prot	Magoh	18803	-0.142993	0.0677612	-0.179283	0.022		-0.344117	1.73056e-05	-0.365895	4.5e-06
Prot_62008_Magoh	Prot	Magoh	18804	-0.00876092	0.911348	-0.00723927	0.93		-0.0277066	0.73731	0.0491106	0.55
Prot_107936_Magoh	Prot	Magoh	18805	0.0585386	0.456535	0.0594285	0.45		0.16396	0.0457087	0.173171	0.035
Prot_87058_Magoh	Prot	Magoh	18806	-0.132775	0.0901029	-0.133481	0.088		-0.166034	0.0430009	-0.209768	0.01
Prot_7132_Magoh	Prot	Magoh	18807	0.0284386	0.717741	-0.0156839	0.84		0.0502918	0.542454	0.0215167	0.79
Prot_18948_Magt1	Prot	Magt1	18808	0.00273846	0.972238	-0.0198481	0.8		0.0276994	0.737376	0.0501935	0.54
Prot_69153_Magt1	Prot	Magt1	18809	-0.0829286	0.291105	-0.0601141	0.44		0.0386283	0.639983	0.0227057	0.78
Prot_65251_Magt1	Prot	Magt1	18810	0.219382	0.00476599	0.208499	0.0074		-0.158618	0.053344	-0.168259	0.04
Prot_25029_Mak	Prot	Mak	18811	-0.234653	0.00249145	-0.241253	0.0019		-0.106975	0.194106	-0.142821	0.082
Prot_13967_Mal2	Prot	Mal2	18812	-0.164661	0.0351208	-0.171838	0.028		-0.126815	0.123277	-0.155211	0.059
Prot_15256_Man1a	Prot	Man1a	18813	-0.158753	0.0423185	-0.16659	0.033		0.0814543	0.323375	0.11527	0.16
Prot_60353_Man1a	Prot	Man1a	18814	-0.104778	0.181801	-0.115798	0.14		0.0515356	0.532503	0.054413	0.51
Prot_67386_Man1a	Prot	Man1a	18815	-0.0459727	0.558854	-0.0971836	0.22		0.0900755	0.274625	0.119439	0.15
Prot_63614_Man2a1	Prot	Man2a1	18816	0.109006	0.164703	0.148953	0.057		0.312759	0.000102989	0.307911	0.00013
Prot_26769_Man2a1	Prot	Man2a1	18817	0.194608	0.0125228	0.126838	0.11		0.143515	0.0807891	0.165969	0.043
Prot_68643_Man2a1	Prot	Man2a1	18818	0.170488	0.0290636	0.148152	0.058		0.192357	0.0187618	0.256705	0.0016
Prot_10359_Man2a1	Prot	Man2a1	18819	0.116898	0.136043	0.104917	0.18		0.0966295	0.241066	0.136962	0.096
Prot_35064_Man2a1	Prot	Man2a1	18820	0.0998867	0.203169	0.0976602	0.21		0.18512	0.0238076	0.20616	0.012
Prot_16602_Man2a1	Prot	Man2a1	18821	0.047704	0.544128	0.0733262	0.35		0.337613	2.54582e-05	0.4011	4e-07
Prot_40_Man2a1	Prot	Man2a1	18822	0.0877573	0.263822	0.0890863	0.26		0.357574	7.57315e-06	0.372954	2.8e-06
Prot_19598_Man2a1	Prot	Man2a1	18823	0.149232	0.056497	0.146003	0.062		0.306972	0.000140169	0.352906	1e-05
Prot_8374_Man2a1	Prot	Man2a1	18824	0.130557	0.0956535	0.125084	0.11		0.213184	0.00904341	0.223302	0.0062
Prot_22602_Man2a1	Prot	Man2a1	18825	0.0928305	0.237098	0.0570171	0.47		0.435853	2.76363e-08	0.465213	2.3e-09
Prot_7750_Man2a1	Prot	Man2a1	18826	0.11463	0.143856	0.118128	0.13		0.320863	6.61682e-05	0.318914	7.4e-05
Prot_109392_Man2a1	Prot	Man2a1	18827	0.0663017	0.398943	0.081941	0.3		0.294152	0.000271332	0.315721	8.8e-05
Prot_28439_Man2a1	Prot	Man2a1	18828	0.141117	0.0714843	0.157027	0.045		0.210262	0.0100588	0.191688	0.019
Prot_52403_Man2a1	Prot	Man2a1	18829	0.0103444	0.895409	0.02564	0.74		-0.00150207	0.985495	0.0850289	0.3
Prot_29811_Man2a1	Prot	Man2a1	18830	0.000810106	0.991786	-0.00409561	0.96		0.0692793	0.401162	0.0888059	0.28
Prot_29812_Man2a1	Prot	Man2a1	18831	0.0683762	0.38432	0.0567305	0.47		0.153727	0.0612321	0.161035	0.05
Prot_6418_Man2a1	Prot	Man2a1	18832	0.0760551	0.333078	0.0980728	0.21		0.2038	0.0126681	0.203246	0.013
Prot_22601_Man2a1	Prot	Man2a1	18833	0.106152	0.17611	0.105173	0.18		0.221929	0.00652452	0.254106	0.0018
Prot_41269_Man2a1	Prot	Man2a1	18834	-0.0395773	0.614853	-0.0464324	0.55		0.0523225	0.526255	0.0633569	0.44
Prot_57658_Man2a1	Prot	Man2a1	18835	0.0272693	0.728884	0.0621362	0.43		0.217486	0.00771322	0.241293	0.003
Prot_25374_Man2a2	Prot	Man2a2	18836	0.133423	0.0885313	0.0733905	0.35		0.150009	0.0678475	0.194422	0.018
Prot_17058_Man2b1	Prot	Man2b1	18837	-0.0507065	0.519052	-0.056477	0.47		-0.0579275	0.482847	-0.0519365	0.53
Prot_16535_Man2b1	Prot	Man2b1	18838	0.0135018	0.863758	0.0384511	0.62		-0.0437325	0.596402	-0.046003	0.58
Prot_23981_Man2b1	Prot	Man2b1	18839	0.0195371	0.803897	0.0148809	0.85		-0.0855369	0.299633	-0.0797684	0.33
Prot_5559_Man2b1	Prot	Man2b1	18840	-0.0557994	0.477909	-0.0496438	0.53		-0.0582152	0.480673	-0.0263778	0.75
Prot_13268_Man2b2	Prot	Man2b2	18841	-0.0944327	0.229066	-0.109459	0.16		0.271909	0.000794921	0.291	0.00032
Prot_33552_Man2b2	Prot	Man2b2	18842	-0.0615172	0.433909	-0.0327339	0.68		0.0828598	0.316726	0.0884017	0.29
Prot_80487_Man2b2	Prot	Man2b2	18843	-0.117906	0.132676	-0.0296413	0.71		0.0455626	0.581109	0.0236599	0.77
Prot_20917_Man2c1	Prot	Man2c1	18844	0.0415436	0.597377	0.00756741	0.92		0.0239777	0.771616	0.0705222	0.39
Prot_51235_Manba	Prot	Manba	18845	0.0139479	0.859302	0.0239059	0.76		0.235236	0.00387853	0.226441	0.0055
Prot_7798_Manf	Prot	Manf	18846	0.0634639	0.419475	0.0834614	0.29		0.3648	4.78289e-06	0.393656	6.8e-07
Prot_101414_Manf	Prot	Manf	18847	-0.0276319	0.725422	-0.0263121	0.74		0.227526	0.00526076	0.244259	0.0027
Prot_2399_Manf	Prot	Manf	18848	0.170811	0.0287563	0.190578	0.015		0.327144	4.65516e-05	0.358817	7e-06
Prot_101412_Manf	Prot	Manf	18849	0.095191	0.225332	0.108367	0.17		0.266814	0.0010044	0.264463	0.0011
Prot_10307_Manf	Prot	Manf	18850	-0.0235802	0.764402	-0.00485508	0.95		0.312129	0.000106536	0.286612	0.00039
Prot_27261_Manf	Prot	Manf	18851	-0.0715143	0.362828	-0.00226964	0.98		0.358971	6.93512e-06	0.388735	9.6e-07
Prot_26827_Manf	Prot	Manf	18852	-0.0213104	0.786507	-0.00311383	0.97		0.341072	2.0756e-05	0.358792	7e-06
Prot_26826_Manf	Prot	Manf	18853	0.0626895	0.425183	0.0846507	0.28		0.337785	2.52029e-05	0.355199	8.8e-06
Prot_101413_Manf	Prot	Manf	18854	0.0772749	0.325359	0.0491269	0.53		0.232548	0.00431814	0.2561	0.0016
Prot_7775_Maoa	Prot	Maoa	18855	-0.0693691	0.377438	-0.0851805	0.28		-0.04395	0.594575	-0.083003	0.31
Prot_12194_Maoa	Prot	Maoa	18856	0.0105716	0.893126	0.0353188	0.65		-0.00910037	0.91229	0.0207763	0.8
Prot_28132_Maoa	Prot	Maoa	18857	0.101063	0.197874	0.0539421	0.49		-0.0489236	0.553507	-0.0884596	0.28
Prot_31452_Maoa	Prot	Maoa	18858	-0.0555311	0.480032	-0.0562828	0.47		-0.255951	0.00162922	-0.204683	0.012
Prot_69415_Maoa	Prot	Maoa	18859	0.0476649	0.544459	0.0041038	0.96		-0.120424	0.143492	-0.101	0.22
Prot_63511_Maoa	Prot	Maoa	18860	0.151898	0.0521798	0.168328	0.031		0.0172159	0.834923	0.0398687	0.63
Prot_10241_Maoa	Prot	Maoa	18861	0.177301	0.0231334	0.203293	0.009		-0.0669935	0.416915	-0.0472345	0.57
Prot_45006_Maoa	Prot	Maoa	18862	-0.00154948	0.98429	0.00611848	0.94		-0.151359	0.0653812	-0.104531	0.2
Prot_67140_Maoa	Prot	Maoa	18863	0.0752209	0.338423	0.0750186	0.34		-0.0108256	0.895749	0.0149852	0.86
Prot_8459_Maob	Prot	Maob	18864	-0.0346626	0.659478	-0.0581326	0.46		-0.144164	0.0794137	-0.172295	0.036
Prot_13780_Maob	Prot	Maob	18865	-0.197633	0.0111919	-0.182809	0.019		-0.055421	0.502018	-0.0929484	0.26
Prot_69412_Maob	Prot	Maob	18866	-0.0453484	0.564211	-0.0394452	0.62		-0.214535	0.00860554	-0.156199	0.057
Prot_14794_Maob	Prot	Maob	18867	-0.0770974	0.326475	-0.0472909	0.55		-0.208794	0.010606	-0.248131	0.0023
Prot_6736_Maob	Prot	Maob	18868	0.00242828	0.975382	0.00860341	0.91		-0.109651	0.183122	-0.120202	0.14
Prot_12683_Maob	Prot	Maob	18869	-0.102434	0.191826	-0.0727328	0.35		-0.196416	0.0163588	-0.252278	0.0019
Prot_78091_Maob	Prot	Maob	18870	-0.102276	0.192517	-0.073448	0.35		-0.196281	0.0164343	-0.252247	0.0019
Prot_6385_Maob	Prot	Maob	18871	-0.0993906	0.205433	-0.0899067	0.25		-0.139347	0.0900935	-0.0874274	0.29
Prot_4112_Maob	Prot	Maob	18872	-0.0680185	0.386818	-0.0592728	0.45		-0.240366	0.00314955	-0.284294	0.00044
Prot_26996_Maob	Prot	Maob	18873	-0.0648926	0.409062	-0.0804112	0.31		-0.336327	2.74509e-05	-0.239325	0.0033
Prot_7222_Maob	Prot	Maob	18874	-0.0546509	0.48703	-0.00921473	0.91		-0.268686	0.000922199	-0.201968	0.014
Prot_25404_Maob	Prot	Maob	18875	-0.0766981	0.328995	-0.0915481	0.24		-0.046761	0.571194	-0.0839668	0.31
Prot_28188_Maob	Prot	Maob	18876	-0.00771815	0.921864	0.00109235	0.99		-0.171055	0.0369958	-0.244493	0.0027
Prot_13576_Maob	Prot	Maob	18877	-0.0794756	0.311729	-0.0713244	0.36		-0.116101	0.158529	-0.188361	0.021
Prot_12348_Maob	Prot	Maob	18878	-0.0283805	0.71913	-0.0225368	0.78		-0.0856132	0.299201	-0.117045	0.16
Prot_23894_Maob	Prot	Maob	18879	0.0278543	0.723302	-0.0192479	0.81		-0.0949469	0.249396	-0.0900554	0.27
Prot_69364_Maob	Prot	Maob	18880	0.00561632	0.9431	0.0147839	0.85		-0.0276803	0.737549	-0.0509232	0.54
Prot_34704_Maob	Prot	Maob	18881	-0.0619856	0.43041	0.0111538	0.89		-0.101636	0.217435	-0.0825278	0.32
Prot_26595_Maob	Prot	Maob	18882	-0.093626	0.233086	-0.0444625	0.57		-0.146599	0.0744162	-0.128456	0.12
Prot_25933_Maob	Prot	Maob	18883	0.102647	0.1909	0.102533	0.19		-0.0619528	0.452904	-0.0915318	0.27
Prot_12149_Maob	Prot	Maob	18884	-0.0595344	0.448899	-0.0602619	0.44		-0.259583	0.00138906	-0.23885	0.0034
Prot_12347_Maob	Prot	Maob	18885	-0.0913886	0.244493	-0.0981579	0.21		-0.279398	0.000559024	-0.280871	0.00052
Prot_37176_Maob	Prot	Maob	18886	0.023166	0.768422	0.015027	0.85		-0.241598	0.00299414	-0.274417	0.00071
Prot_7221_Maob	Prot	Maob	18887	-0.110193	0.160128	-0.0920826	0.24		-0.205289	0.0120194	-0.21226	0.0094
Prot_7942_Maob	Prot	Maob	18888	-0.0356483	0.650424	-0.0421028	0.59		-0.183218	0.0253127	-0.170337	0.038
Prot_58509_Maob	Prot	Maob	18889	-0.00481777	0.951179	-0.00819801	0.92		-0.135877	0.0984757	-0.090834	0.27
Prot_31075_Maob	Prot	Maob	18890	-0.0621478	0.429203	-0.0655196	0.4		-0.250951	0.00202181	-0.197811	0.016
Prot_63107_Maob	Prot	Maob	18891	-0.0113823	0.884984	-0.0166143	0.83		-0.0515652	0.532268	-0.0058776	0.94
Prot_4512_Maob	Prot	Maob	18892	-0.0623938	0.427374	-0.0435209	0.58		-0.173275	0.0345763	-0.15954	0.052
Prot_12150_Maob	Prot	Maob	18893	-0.0427354	0.586894	-0.0861241	0.27		-0.041432	0.615879	-0.0102678	0.9
Prot_12691_Maob	Prot	Maob	18894	-0.0189704	0.809475	-0.045402	0.56		-0.0626325	0.447952	-0.0171001	0.84
Prot_6452_Maob	Prot	Maob	18895	-0.0698458	0.37416	-0.106872	0.17		-0.209072	0.0105004	-0.242059	0.0029
Prot_13575_Maob	Prot	Maob	18896	-0.101194	0.197287	-0.0757552	0.33		-0.207902	0.010951	-0.193909	0.018
Prot_12151_Maob	Prot	Maob	18897	-0.00168075	0.982959	0.0104528	0.89		-0.05232	0.526275	-0.00707946	0.93
Prot_63108_Maob	Prot	Maob	18898	-0.0881215	0.261838	-0.103848	0.19		-0.0402879	0.625668	-0.0165951	0.84
Prot_63106_Maob	Prot	Maob	18899	-0.00972121	0.901677	-0.00740468	0.93		-0.176239	0.0315538	-0.145484	0.077
Prot_12690_Maob	Prot	Maob	18900	0.00974231	0.901465	0.0191005	0.81		0.0335342	0.68474	0.060114	0.47
Prot_13605_Maob	Prot	Maob	18901	-0.0236425	0.763797	-0.0264234	0.74		-0.0976296	0.236208	-0.0401912	0.63
Prot_22099_Map1a	Prot	Map1a	18902	-0.0842611	0.283395	-0.0518482	0.51		0.0688988	0.403759	0.0602106	0.47
Prot_46168_Map1b	Prot	Map1b	18903	0.167234	0.0323263	0.182165	0.02		0.291651	0.000307549	0.339854	2.2e-05
Prot_53307_Map1s	Prot	Map1s	18904	0.129673	0.0979414	0.120483	0.12		0.0784432	0.341643	0.0856471	0.3
Prot_88000_Map2k1	Prot	Map2k1	18905	-0.0233436	0.766698	-0.0117528	0.88		-0.000303861	0.997066	-0.00345092	0.97
Prot_10194_Map2k1	Prot	Map2k1	18906	-0.0659165	0.401694	-0.0214606	0.79		0.233331	0.00418562	0.24279	0.0029
Prot_31539_Map2k1	Prot	Map2k1	18907	0.116708	0.136684	0.0964673	0.22		0.244431	0.00266243	0.235443	0.0038
Prot_34446_Map2k1	Prot	Map2k1	18908	0.0914661	0.244091	0.0846673	0.28		0.130729	0.112028	0.160914	0.05
Prot_10193_Map2k1	Prot	Map2k1	18909	-0.0641144	0.414715	-0.0562367	0.47		0.107264	0.192897	0.142525	0.083
Prot_84779_Map2k3	Prot	Map2k3	18910	-0.0106838	0.891998	0.0209	0.79		-0.300442	0.000196973	-0.328759	4.2e-05
Prot_76134_Map2k3	Prot	Map2k3	18911	-0.00279422	0.971673	0.0100754	0.9		-0.0325412	0.693599	-0.0517076	0.53
Prot_86132_Map2k6	Prot	Map2k6	18912	-0.0459092	0.559398	-0.0690873	0.38		0.313684	9.79782e-05	0.285169	0.00042
Prot_72965_Map3k2	Prot	Map3k2	18913	0.01214	0.877386	0.00160725	0.98		-0.119576	0.146352	-0.096286	0.24
Prot_3384_Map4k4	Prot	Map4k4	18914	-0.0991336	0.206614	-0.0490209	0.53		-0.122636	0.136227	-0.0807216	0.33
Prot_59303_Map7	Prot	Map7	18915	0.0399507	0.611518	0.0351772	0.65		-0.0367433	0.656405	-0.0161529	0.84
Prot_21280_Mapk1	Prot	Mapk1	18916	0.1328	0.0900421	0.109997	0.16		0.0448002	0.587458	0.0978357	0.24
Prot_60630_Mapk1	Prot	Mapk1	18917	0.0756304	0.335792	0.0860578	0.27		0.147978	0.0717006	0.132396	0.11
Prot_59104_Mapk1	Prot	Mapk1	18918	-0.0948946	0.226787	-0.119069	0.13		0.220864	0.00679353	0.241855	0.003
Prot_87491_Mapk12	Prot	Mapk12	18919	0.0713442	0.363973	0.0623203	0.43		0.256839	0.00156729	0.26969	0.00088
Prot_26652_Mapk13	Prot	Mapk13	18920	0.0848823	0.279848	0.0908071	0.25		0.271436	0.000812538	0.284209	0.00044
Prot_58074_Mapk14	Prot	Mapk14	18921	-0.0553741	0.481276	-0.0608292	0.44		-0.0935342	0.256541	-0.117403	0.15
Prot_22932_Mapk14	Prot	Mapk14	18922	-0.0616151	0.433176	-0.0785739	0.32		-0.0455504	0.581211	-0.0378889	0.65
Prot_9076_Mapk14	Prot	Mapk14	18923	0.107016	0.172595	0.113876	0.15		0.120344	0.14376	0.0959685	0.24
Prot_96206_Mapk14	Prot	Mapk14	18924	0.0652813	0.406256	0.0644984	0.41		0.146802	0.0740104	0.128766	0.12
Prot_39899_Mapk14	Prot	Mapk14	18925	0.159785	0.0409792	0.177553	0.023		0.128183	0.119249	0.16001	0.051
Prot_28885_Mapk3	Prot	Mapk3	18926	0.0928306	0.237097	0.114154	0.15		0.175738	0.0320485	0.185882	0.023
Prot_21712_Mapk3	Prot	Mapk3	18927	-0.122833	0.11713	-0.110666	0.16		-0.206513	0.011508	-0.190689	0.02
Prot_28884_Mapk3	Prot	Mapk3	18928	0.120573	0.124075	0.121987	0.12		0.0157154	0.849131	0.016422	0.84
Prot_68185_Mapk3	Prot	Mapk3	18929	-0.0154777	0.844057	-0.0381274	0.63		0.00942418	0.909182	-0.0330721	0.69
Prot_99894_Mapk8ip3	Prot	Mapk8ip3	18930	-0.190201	0.0147101	-0.168629	0.031		-0.330437	3.8594e-05	-0.375852	2.3e-06
Prot_113690_Mapk8ip3	Prot	Mapk8ip3	18931	-0.00717595	0.927337	-0.0202347	0.8		0.0802439	0.330642	0.0518685	0.53
Prot_115064_Mapk8ip3	Prot	Mapk8ip3	18932	0.0945806	0.228334	0.103308	0.19		0.00550757	0.94685	-0.0300903	0.72
Prot_88499_Mapk9	Prot	Mapk9	18933	0.0381518	0.627661	0.0165827	0.83		0.089277	0.278919	0.111777	0.17
Prot_76127_Mapkapk2	Prot	Mapkapk2	18934	0.0597056	0.447593	0.0759673	0.33		0.0654299	0.427896	0.0662146	0.42
Prot_44384_Mapre1	Prot	Mapre1	18935	-0.0255115	0.74574	-0.0230244	0.77		0.286034	0.000405828	0.297568	0.00023
Prot_32176_Mapre1	Prot	Mapre1	18936	-0.0427432	0.586826	-0.0515889	0.51		0.357896	7.42153e-06	0.36187	5.8e-06
Prot_40311_Mapre1	Prot	Mapre1	18937	0.190033	0.0147995	0.165849	0.034		0.254732	0.00171798	0.270293	0.00086
Prot_47430_Mapre1	Prot	Mapre1	18938	0.0919973	0.241352	0.0854756	0.28		0.206173	0.0116482	0.221766	0.0066
Prot_39586_Mapre3	Prot	Mapre3	18939	-0.127762	0.103033	-0.138027	0.078		0.103825	0.20764	0.103677	0.21
Prot_24838_Mapt	Prot	Mapt	18940	0.0114502	0.884302	-0.0169591	0.83		-0.0240337	0.771097	-0.0290994	0.72
Prot_289_Marcks	Prot	Marcks	18941	0.0126317	0.872461	0.0192688	0.81		0.422063	8.26769e-08	0.415458	1.4e-07
Prot_18542_Marcksl1	Prot	Marcksl1	18942	-0.108988	0.164775	-0.0915315	0.24		0.23367	0.00412952	0.247635	0.0023
Prot_83_Marcksl1	Prot	Marcksl1	18943	0.00172835	0.982476	0.0516805	0.51		0.195332	0.0169727	0.104267	0.21
Prot_109994_Mark2	Prot	Mark2	18944	-0.15689	0.0448304	-0.139574	0.075		-0.142382	0.0832389	-0.193181	0.018
Prot_109997_Mark3	Prot	Mark3	18945	-0.0380362	0.628705	-0.0132516	0.87		0.27767	0.000606869	0.313487	9.9e-05
Prot_36210_Mars	Prot	Mars	18946	-0.18226	0.019501	-0.178307	0.022		-0.0232123	0.778715	-0.0574448	0.49
Prot_27245_Mars	Prot	Mars	18947	-0.0294266	0.708373	0.00425527	0.96		0.14792	0.0718133	0.17224	0.036
Prot_29218_Mars	Prot	Mars	18948	-0.187777	0.0160498	-0.167412	0.032		-0.0939318	0.254516	-0.122189	0.14
Prot_60166_Mars	Prot	Mars	18949	-0.0243388	0.757055	-0.0627659	0.42		0.124696	0.12972	0.107047	0.19
Prot_9473_Mars	Prot	Mars	18950	0.0111314	0.887502	-0.0236783	0.76		0.0553101	0.502875	0.0576055	0.49
Prot_26384_Mars	Prot	Mars	18951	-0.0771583	0.326092	-0.0861899	0.27		0.100492	0.222685	0.0489214	0.55
Prot_21567_Mars	Prot	Mars	18952	0.000894456	0.990931	-0.00694292	0.93		0.0823878	0.317843	0.0769485	0.35
Prot_7929_Mars	Prot	Mars	18953	-0.0757412	0.335082	-0.0372327	0.64		0.0317707	0.700503	0.0383275	0.64
Prot_35139_Mars	Prot	Mars	18954	-0.0315963	0.687952	-0.0501947	0.52		0.14679	0.0740354	0.143772	0.08
Prot_66649_Mars	Prot	Mars	18955	-0.197726	0.011153	-0.217483	0.0052		-0.0182748	0.824927	-0.00650359	0.94
Prot_35138_Mars	Prot	Mars	18956	-0.101705	0.195024	-0.0877589	0.26		0.111408	0.17616	0.0930596	0.26
Prot_71090_Mast2	Prot	Mast2	18957	0.0425513	0.588507	0.0386822	0.62		0.0746354	0.365661	0.109444	0.18
Prot_84451_Mast2	Prot	Mast2	18958	-0.196113	0.0118445	-0.187996	0.016		-0.280108	0.000540405	-0.405487	2.9e-07
Prot_9655_Mat1a	Prot	Mat1a	18959	0.195947	0.0119173	0.214594	0.0058		0.0622062	0.451054	0.00739369	0.93
Prot_4402_Mat1a	Prot	Mat1a	18960	0.201523	0.00966405	0.210359	0.0069		-0.0501927	0.543251	-0.074384	0.37
Prot_11053_Mat1a	Prot	Mat1a	18961	0.164373	0.0354455	0.157633	0.044		0.0223786	0.786469	0.0130973	0.87
Prot_14612_Mat1a	Prot	Mat1a	18962	0.173093	0.0266591	0.166257	0.033		0.0538692	0.514083	0.0143898	0.86
Prot_3316_Mat1a	Prot	Mat1a	18963	0.214873	0.00572705	0.223199	0.0041		-0.016073	0.84574	-0.0562276	0.5
Prot_11221_Mat1a	Prot	Mat1a	18964	0.177719	0.0228063	0.191049	0.014		-0.00869952	0.916139	-0.0389095	0.64
Prot_60598_Mat1a	Prot	Mat1a	18965	0.0327632	0.677062	0.099323	0.21		-0.157466	0.0551226	-0.151213	0.066
Prot_5749_Mat1a	Prot	Mat1a	18966	0.0808141	0.303624	0.123548	0.11		-0.160165	0.0510311	-0.184241	0.024
Prot_11220_Mat1a	Prot	Mat1a	18967	0.206654	0.00793233	0.206385	0.008		-0.11611	0.1585	-0.131269	0.11
Prot_11835_Mat1a	Prot	Mat1a	18968	0.157282	0.0442908	0.180516	0.021		-0.144864	0.0779501	-0.144946	0.078
Prot_6070_Mat1a	Prot	Mat1a	18969	0.0855125	0.27628	0.0821023	0.3		0.00243724	0.976466	-0.0627699	0.45
Prot_14611_Mat1a	Prot	Mat1a	18970	0.211736	0.00649402	0.210752	0.0068		-0.0472907	0.566837	-0.0635686	0.44
Prot_9654_Mat1a	Prot	Mat1a	18971	0.182745	0.0191735	0.193461	0.013		-0.195539	0.016854	-0.194775	0.017
Prot_26555_Mat1a	Prot	Mat1a	18972	0.161893	0.0383524	0.224779	0.0038		-0.0306509	0.71058	-0.0425679	0.61
Prot_12521_Mat1a	Prot	Mat1a	18973	0.0861342	0.272791	0.163609	0.036		0.11123	0.176856	0.10166	0.22
Prot_11055_Mat1a	Prot	Mat1a	18974	0.0911968	0.245488	0.186417	0.017		-0.138647	0.0917381	-0.0805431	0.33
Prot_17640_Mat1a	Prot	Mat1a	18975	0.169127	0.0303925	0.176719	0.024		-0.0730909	0.375693	-0.105099	0.2
Prot_11918_Mat1a	Prot	Mat1a	18976	0.128128	0.102042	0.137157	0.08		-0.109732	0.182797	-0.18298	0.026
Prot_68409_Mat1a	Prot	Mat1a	18977	0.234588	0.00249847	0.224155	0.0039		0.0858872	0.297651	0.0604041	0.46
Prot_56292_Mat1a	Prot	Mat1a	18978	0.0410072	0.602122	0.0415109	0.6		-0.118828	0.148913	-0.171629	0.036
Prot_26559_Mat1a	Prot	Mat1a	18979	0.121438	0.121379	0.151376	0.053		-0.128362	0.118731	-0.0801419	0.33
Prot_12520_Mat1a	Prot	Mat1a	18980	0.0533184	0.497728	0.0668283	0.4		0.0906225	0.271709	0.0617611	0.45
Prot_2198_Mat1a	Prot	Mat1a	18981	0.081025	0.30236	0.1055	0.18		-0.0256349	0.75631	0.015931	0.85
Prot_31171_Mat1a	Prot	Mat1a	18982	0.230277	0.00301307	0.26516	0.0006		-0.1765	0.0312998	-0.175193	0.033
Prot_11054_Mat1a	Prot	Mat1a	18983	0.080028	0.308367	0.119532	0.13		-0.0628869	0.446107	-0.0344373	0.68
Prot_26554_Mat1a	Prot	Mat1a	18984	0.155007	0.0474944	0.187567	0.016		-0.106073	0.197914	-0.157864	0.055
Prot_10844_Mat1a	Prot	Mat1a	18985	-0.0237983	0.762287	0.00541519	0.95		0.0135602	0.869624	0.0361269	0.66
Prot_25395_Mat1a	Prot	Mat1a	18986	0.0604319	0.442078	0.0585839	0.46		-0.117925	0.152048	-0.149913	0.068
Prot_59212_Mat1a	Prot	Mat1a	18987	-0.0130739	0.868035	0.0596325	0.45		-0.0371143	0.65316	-0.0647436	0.43
Prot_26557_Mat1a	Prot	Mat1a	18988	0.144229	0.0653945	0.14046	0.073		-0.17945	0.0285364	-0.160255	0.051
Prot_26945_Mat1a	Prot	Mat1a	18989	0.19593	0.0119251	0.151102	0.053		-0.227433	0.00527985	-0.211931	0.0095
Prot_26556_Mat1a	Prot	Mat1a	18990	0.0881301	0.261791	0.0763287	0.33		-0.139616	0.0894684	-0.124147	0.13
Prot_2197_Mat1a	Prot	Mat1a	18991	0.0637079	0.417686	0.0712001	0.36		-0.0839484	0.308731	-0.0138184	0.87
Prot_4403_Mat1a	Prot	Mat1a	18992	-0.0237861	0.762406	-0.0364749	0.64		0.194357	0.017542	0.251644	0.002
Prot_5750_Mat1a	Prot	Mat1a	18993	0.00859346	0.913036	-0.0224412	0.78		0.00917743	0.91155	0.0346067	0.68
Prot_3317_Mat1a	Prot	Mat1a	18994	0.0902431	0.250481	0.130206	0.097		-0.144761	0.0781628	-0.11646	0.16
Prot_17641_Mat1a	Prot	Mat1a	18995	0.0606011	0.440799	0.0355859	0.65		-0.0432776	0.600232	-0.0529358	0.52
Prot_14127_Mat1a	Prot	Mat1a	18996	0.0515493	0.51212	0.0204106	0.8		-0.0137063	0.868231	-0.0494174	0.55
Prot_31172_Mat2a	Prot	Mat2a	18997	0.123776	0.114322	0.160705	0.04		0.0591477	0.47366	0.0198095	0.81
Prot_6468_Mat2a	Prot	Mat2a	18998	0.195106	0.0122948	0.219667	0.0047		-0.0980938	0.233977	-0.154306	0.06
Prot_75755_Mat2a	Prot	Mat2a	18999	0.0911968	0.245488	0.186417	0.017		-0.138647	0.0917381	-0.0805431	0.33
Prot_17638_Mat2a	Prot	Mat2a	19000	0.107274	0.171558	0.0943643	0.23		0.181525	0.0267208	0.179702	0.028
Prot_68406_Mat2a	Prot	Mat2a	19001	0.079413	0.312111	0.0156117	0.84		0.129847	0.11449	0.146496	0.075
Prot_59214_Mat2a	Prot	Mat2a	19002	0.0632509	0.42104	0.0706859	0.37		0.125652	0.126782	0.146481	0.075
Prot_60597_Mat2a	Prot	Mat2a	19003	-0.0327414	0.677264	0.0273426	0.73		0.020403	0.804925	0.00960149	0.91
Prot_2616_Mat2a	Prot	Mat2a	19004	-0.00213442	0.97836	-0.0166947	0.83		-0.0773664	0.348331	-0.0284867	0.73
Prot_23485_Mat2a	Prot	Mat2a	19005	0.0357791	0.649226	0.0204735	0.79		-0.0773936	0.348161	-0.0536216	0.52
Prot_13546_Mat2b	Prot	Mat2b	19006	0.164208	0.0356334	0.142259	0.069		-0.0159497	0.84691	0.0533061	0.52
Prot_92199_Mat2b	Prot	Mat2b	19007	0.049275	0.530933	0.0615736	0.43		0.135663	0.0990121	0.0876548	0.29
Prot_6127_Mat2b	Prot	Mat2b	19008	0.0492128	0.531453	0.0647126	0.41		-0.0971042	0.238752	-0.0864021	0.29
Prot_79165_Mat2b	Prot	Mat2b	19009	-0.157377	0.0441622	-0.143487	0.067		-0.119189	0.147672	-0.116695	0.16
Prot_79166_Mat2b	Prot	Mat2b	19010	0.0763747	0.331044	0.0669224	0.39		0.131334	0.110364	0.170574	0.038
Prot_95565_Matk	Prot	Matk	19011	0.00671274	0.932016	-0.0388025	0.62		0.0962374	0.24299	0.063087	0.44
Prot_62726_Matr3	Prot	Matr3	19012	-0.00315471	0.968021	-0.0240762	0.76		0.0135784	0.86945	0.0121607	0.88
Prot_4001_Matr3	Prot	Matr3	19013	0.117318	0.134631	0.127371	0.1		0.0326539	0.692591	0.0434808	0.6
Prot_52009_Matr3	Prot	Matr3	19014	0.088345	0.260625	0.0782725	0.32		0.0845066	0.305514	0.0614173	0.46
Prot_34101_Matr3	Prot	Matr3	19015	0.130642	0.0954377	0.0967195	0.22		0.134914	0.100907	0.139646	0.089
Prot_107096_Matr3	Prot	Matr3	19016	0.239064	0.00204973	0.231752	0.0028		0.148572	0.0705559	0.183061	0.025
Prot_56540_Matr3	Prot	Matr3	19017	0.04809	0.540872	0.0415903	0.6		-0.0482597	0.558908	-0.0663791	0.42
Prot_18525_Matr3	Prot	Matr3	19018	0.0719462	0.359929	0.100866	0.2		0.011699	0.88739	0.0242818	0.77
Prot_26328_Matr3	Prot	Matr3	19019	0.0720823	0.359019	0.0524499	0.5		0.0115223	0.889081	0.0227053	0.78
Prot_80036_Matr3	Prot	Matr3	19020	0.126388	0.106821	0.150644	0.054		0.0166659	0.840124	-0.00408183	0.96
Prot_83559_Matr3	Prot	Matr3	19021	-0.187689	0.0161004	-0.226893	0.0035		-0.21447	0.00862623	-0.276881	0.00063
Prot_107140_Matr3	Prot	Matr3	19022	0.0260056	0.74099	0.0172451	0.83		0.0658113	0.425202	0.0288612	0.73
Prot_29205_Matr3	Prot	Matr3	19023	-0.0991982	0.206316	-0.106722	0.17		0.0442707	0.591887	0.0556259	0.5
Prot_50273_Mavs	Prot	Mavs	19024	-0.234628	0.00249411	-0.243002	0.0017		-0.112555	0.171724	-0.101549	0.22
Prot_910_Mavs	Prot	Mavs	19025	-0.122389	0.11847	-0.160101	0.041		-0.150343	0.0672302	-0.133115	0.11
Prot_911_Mavs	Prot	Mavs	19026	-0.086846	0.268833	-0.081853	0.3		-0.174761	0.0330317	-0.170257	0.038
Prot_53240_Mavs	Prot	Mavs	19027	0.0711613	0.365207	0.0994584	0.21		-0.0718641	0.38378	-0.0905358	0.27
Prot_2470_Mavs	Prot	Mavs	19028	-0.168531	0.0309903	-0.185202	0.018		-0.130829	0.111752	-0.104319	0.21
Prot_38502_Mavs	Prot	Mavs	19029	-0.175446	0.0246354	-0.225764	0.0037		-0.1464	0.0748146	-0.247417	0.0023
Prot_11968_Mavs	Prot	Mavs	19030	0.0669544	0.394307	-0.0241653	0.76		-0.0870527	0.291119	-0.103254	0.21
Prot_66454_Mavs	Prot	Mavs	19031	-0.0237222	0.763024	-0.0701614	0.37		-0.0314816	0.7031	-0.073047	0.38
Prot_13995_Mavs	Prot	Mavs	19032	-0.165881	0.0337709	-0.223513	0.004		-0.123461	0.133591	-0.0893289	0.28
Prot_23102_Mb	Prot	Mb	19033	-0.121312	0.121771	-0.155014	0.047		-0.0836934	0.310208	-0.122737	0.14
Prot_31335_Mb	Prot	Mb	19034	-0.332192	1.38864e-05	-0.380118	5.2e-07		-0.346529	1.49643e-05	-0.365922	4.4e-06
Prot_68285_Mb	Prot	Mb	19035	-0.0473181	0.547394	-0.0699163	0.37		-0.132665	0.10677	-0.167666	0.041
Prot_3336_Mb	Prot	Mb	19036	0.0288529	0.713807	6.86124e-05	1		-0.0805986	0.328502	-0.10624	0.2
Prot_57315_Mb	Prot	Mb	19037	-0.120546	0.124158	-0.149242	0.056		-0.0910448	0.269472	-0.142721	0.082
Prot_21165_Mb	Prot	Mb	19038	-0.109987	0.160915	-0.151251	0.053		-0.101001	0.220341	-0.155543	0.058
Prot_61485_Mb	Prot	Mb	19039	-0.00365806	0.962921	-0.0157367	0.84		-0.213756	0.00885567	-0.230585	0.0047
Prot_5693_Mb	Prot	Mb	19040	-0.116284	0.138126	-0.121854	0.12		-0.0725217	0.379432	-0.130009	0.11
Prot_30807_Mb	Prot	Mb	19041	-0.0781824	0.319693	-0.117964	0.13		-0.131827	0.109021	-0.161898	0.049
Prot_24481_Mb	Prot	Mb	19042	-0.0676187	0.389622	-0.0836617	0.29		-0.0873858	0.28927	-0.139062	0.091
Prot_23104_Mb	Prot	Mb	19043	-0.105286	0.17968	-0.114565	0.14		-0.207927	0.0109414	-0.203873	0.013
Prot_31334_Mb	Prot	Mb	19044	-0.0553392	0.481553	-0.123439	0.12		-0.242772	0.00285243	-0.261456	0.0013
Prot_21164_Mb	Prot	Mb	19045	-0.0563642	0.473459	-0.0974041	0.21		-0.084809	0.30378	-0.129881	0.11
Prot_57314_Mb	Prot	Mb	19046	-0.105467	0.178928	-0.134873	0.085		-0.129756	0.114746	-0.161534	0.049
Prot_61487_Mb	Prot	Mb	19047	-0.0533397	0.497557	-0.0512277	0.51		-0.120362	0.143701	-0.156883	0.056
Prot_30806_Mb	Prot	Mb	19048	-0.0956298	0.223192	-0.154521	0.048		-0.177997	0.0298702	-0.191878	0.019
Prot_24482_Mb	Prot	Mb	19049	-0.115799	0.139789	-0.129103	0.099		-0.0714839	0.386308	-0.12729	0.12
Prot_44910_Mb	Prot	Mb	19050	-0.0337976	0.667462	-0.0636129	0.42		-0.131646	0.109512	-0.194776	0.017
Prot_24479_Mb	Prot	Mb	19051	-0.0629319	0.423391	-0.0869744	0.27		-0.101041	0.220154	-0.137596	0.094
Prot_20531_Mb	Prot	Mb	19052	0.0853198	0.277368	0.0780279	0.32		-0.0225318	0.785042	0.0121199	0.88
Prot_20530_Mb	Prot	Mb	19053	0.0762379	0.331914	0.0597288	0.45		-0.0141453	0.864051	-0.0204879	0.8
Prot_51628_Mb	Prot	Mb	19054	-0.192155	0.0137021	-0.23601	0.0023		-0.135152	0.100301	-0.164277	0.045
Prot_31333_Mb	Prot	Mb	19055	-0.0584386	0.457306	-0.102138	0.19		-0.110642	0.17917	-0.177385	0.03
Prot_30957_Mb	Prot	Mb	19056	0.00873357	0.911624	-0.0241668	0.76		-0.00933522	0.910036	-0.0569658	0.49
Prot_23105_Mb	Prot	Mb	19057	-0.0725689	0.355775	-0.089809	0.25		0.0161843	0.844686	-0.0511065	0.54
Prot_56305_Mbl1	Prot	Mbl1	19058	-0.249274	0.0012872	-0.235122	0.0024		0.121354	0.140401	0.106015	0.2
Prot_33687_Mbl1	Prot	Mbl1	19059	-0.136114	0.0822321	-0.106666	0.17		0.184949	0.02394	0.203417	0.013
Prot_53153_Mbl1	Prot	Mbl1	19060	-0.107538	0.170498	-0.0982408	0.21		-0.00940426	0.909373	0.00664116	0.94
Prot_35149_Mbl1	Prot	Mbl1	19061	0.0895427	0.254192	0.0635356	0.42		-0.0185428	0.822402	-0.0214625	0.8
Prot_8454_Mbl2	Prot	Mbl2	19062	-0.0905794	0.248712	-0.0641848	0.41		0.31454	9.35472e-05	0.314336	9.5e-05
Prot_46437_Mbl2	Prot	Mbl2	19063	-0.00695766	0.929542	0.0178377	0.82		0.345101	1.63116e-05	0.345894	1.6e-05
Prot_13079_Mbl2	Prot	Mbl2	19064	0.0203112	0.796293	0.0542143	0.49		0.30327	0.00017016	0.323955	5.6e-05
Prot_3211_Mbl2	Prot	Mbl2	19065	-0.103299	0.188081	-0.12923	0.099		0.320997	6.5679e-05	0.32886	4.2e-05
Prot_1242_Mbl2	Prot	Mbl2	19066	0.0641671	0.414331	0.0419118	0.59		0.327573	4.54322e-05	0.294157	0.00027
Prot_9552_Mbl2	Prot	Mbl2	19067	-0.023359	0.766548	0.0233436	0.77		0.293986	0.000273602	0.306623	0.00014
Prot_62571_Mbnl2	Prot	Mbnl2	19068	-0.047799	0.543326	-0.0445373	0.57		0.282033	0.000492737	0.249777	0.0021
Prot_66928_Mbnl3	Prot	Mbnl3	19069	-0.0376852	0.631879	-0.0353622	0.65		0.115609	0.160313	0.178785	0.029
Prot_66308_Mcam	Prot	Mcam	19070	0.14383	0.0661515	0.163619	0.036		0.124635	0.129907	0.0985169	0.23
Prot_60051_Mcat	Prot	Mcat	19071	0.0446766	0.570003	-0.0178722	0.82		-0.189206	0.0208321	-0.17085	0.037
Prot_63527_Mcat	Prot	Mcat	19072	0.197689	0.0111684	0.152303	0.052		-0.0493853	0.549765	-0.0377461	0.65
Prot_62909_Mcat	Prot	Mcat	19073	0.103083	0.18901	0.105461	0.18		-0.122117	0.137908	-0.114111	0.17
Prot_9873_Mcat	Prot	Mcat	19074	0.00799013	0.91912	-0.0177107	0.82		-0.0747097	0.365182	-0.119486	0.15
Prot_9218_Mccc1	Prot	Mccc1	19075	0.0576349	0.463527	0.0440883	0.58		-0.151059	0.0659236	-0.139101	0.091
Prot_6753_Mccc1	Prot	Mccc1	19076	0.0566989	0.470832	0.0355598	0.65		-0.140982	0.0863472	-0.152115	0.064
Prot_54001_Mccc1	Prot	Mccc1	19077	-0.0153859	0.84497	-0.0534677	0.5		-0.227672	0.00523101	-0.237728	0.0035
Prot_22749_Mccc1	Prot	Mccc1	19078	-0.0187604	0.811545	-0.0488024	0.53		-0.0887058	0.282019	-0.0880613	0.29
Prot_3594_Mccc1	Prot	Mccc1	19079	-0.0663111	0.398876	-0.0791407	0.31		-0.367644	3.97936e-06	-0.3374	2.6e-05
Prot_10249_Mccc1	Prot	Mccc1	19080	0.0340368	0.665251	0.0385667	0.62		-0.284881	0.000429289	-0.295869	0.00025
Prot_35969_Mccc1	Prot	Mccc1	19081	0.0332962	0.672109	0.0367594	0.64		-0.247453	0.00234567	-0.21604	0.0081
Prot_61816_Mccc1	Prot	Mccc1	19082	-0.0211891	0.787693	-0.000499249	0.99		-0.23586	0.00378241	-0.226816	0.0054
Prot_6407_Mccc1	Prot	Mccc1	19083	-0.0818174	0.29764	-0.0809966	0.3		-0.258978	0.00142666	-0.308459	0.00013
Prot_11495_Mccc1	Prot	Mccc1	19084	-0.0370691	0.637464	-0.0297431	0.71		-0.262835	0.00120194	-0.351244	1.1e-05
Prot_26675_Mccc1	Prot	Mccc1	19085	-0.000510148	0.994827	-0.0278953	0.72		-0.16917	0.0391614	-0.108755	0.19
Prot_52749_Mccc1	Prot	Mccc1	19086	0.00318193	0.967745	0.00783956	0.92		-0.120556	0.143051	-0.116963	0.16
Prot_6354_Mccc1	Prot	Mccc1	19087	0.0378872	0.630051	0.0404213	0.61		0.16373	0.0460169	0.152471	0.063
Prot_67412_Mccc1	Prot	Mccc1	19088	-0.0562743	0.474166	-0.0652514	0.41		-0.225859	0.0056122	-0.237418	0.0036
Prot_24739_Mccc1	Prot	Mccc1	19089	-0.0778416	0.321813	-0.0704824	0.37		-0.161781	0.0487055	-0.215661	0.0083
Prot_39039_Mccc1	Prot	Mccc1	19090	0.0369099	0.638911	0.0564155	0.47		-0.256207	0.00161116	-0.189881	0.02
Prot_69390_Mccc1	Prot	Mccc1	19091	0.0547172	0.486501	0.0646727	0.41		-0.30721	0.000138421	-0.278933	0.00057
Prot_13514_Mccc1	Prot	Mccc1	19092	-0.101949	0.193949	-0.101656	0.2		-0.259559	0.00139052	-0.231832	0.0044
Prot_24994_Mccc1	Prot	Mccc1	19093	0.0391284	0.618874	0.0624125	0.43		-0.193114	0.0182915	-0.116058	0.16
Prot_54623_Mccc1	Prot	Mccc1	19094	-0.130642	0.0954375	-0.146537	0.061		-0.291213	0.000314338	-0.325051	5.2e-05
Prot_9086_Mccc1	Prot	Mccc1	19095	0.00329417	0.966608	-0.0222742	0.78		-0.289443	0.000343201	-0.306968	0.00014
Prot_51969_Mccc1	Prot	Mccc1	19096	0.0316616	0.687341	0.0383035	0.63		-0.00286629	0.972325	0.0428688	0.6
Prot_51782_Mccc1	Prot	Mccc1	19097	-0.00985457	0.900335	-0.0338321	0.67		-0.0985531	0.231784	-0.0772604	0.35
Prot_32523_Mccc1	Prot	Mccc1	19098	-0.09707	0.216267	-0.061556	0.43		0.0422429	0.608982	0.0246814	0.77
Prot_22748_Mccc1	Prot	Mccc1	19099	-0.0954909	0.223868	-0.0538035	0.49		-0.35765	7.53722e-06	-0.296307	0.00024
Prot_24089_Mccc1	Prot	Mccc1	19100	-0.041954	0.593758	-0.0303751	0.7		0.0855925	0.299318	0.0781278	0.34
Prot_50017_Mccc1	Prot	Mccc1	19101	-0.0897602	0.253035	-0.127953	0.1		-0.105638	0.199769	-0.130164	0.11
Prot_39446_Mccc1	Prot	Mccc1	19102	-0.0343876	0.662012	-0.0223743	0.78		-0.121288	0.14062	-0.100623	0.22
Prot_8301_Mccc1	Prot	Mccc1	19103	-0.167272	0.0322863	-0.186993	0.017		-0.0464026	0.574151	-0.0729912	0.38
Prot_68606_Mccc1	Prot	Mccc1	19104	-0.0307737	0.695668	-0.0222683	0.78		-0.146082	0.0754555	-0.149895	0.068
Prot_52748_Mccc1	Prot	Mccc1	19105	-0.0372955	0.635409	-0.051846	0.51		-0.0781302	0.343579	-0.0846633	0.3
Prot_67411_Mccc1	Prot	Mccc1	19106	0.00461168	0.953265	-0.00585246	0.94		-0.183355	0.0252019	-0.107725	0.19
Prot_24993_Mccc1	Prot	Mccc1	19107	-0.0290026	0.712388	-0.0687919	0.38		-0.213539	0.00892642	-0.148207	0.071
Prot_9230_Mccc2	Prot	Mccc2	19108	-0.0172314	0.826652	-0.0366922	0.64		-0.218164	0.0075204	-0.259108	0.0014
Prot_969_Mccc2	Prot	Mccc2	19109	-0.0816664	0.298536	-0.0769149	0.33		-0.287853	0.000371206	-0.334407	3.1e-05
Prot_1115_Mccc2	Prot	Mccc2	19110	-0.0850432	0.278934	-0.0750722	0.34		-0.308147	0.000131733	-0.330335	3.9e-05
Prot_10338_Mccc2	Prot	Mccc2	19111	-0.113047	0.14951	-0.147937	0.059		-0.239228	0.00329968	-0.264927	0.0011
Prot_56364_Mccc2	Prot	Mccc2	19112	-0.117513	0.133981	-0.112922	0.15		-0.311181	0.00011209	-0.363831	5.1e-06
Prot_49417_Mccc2	Prot	Mccc2	19113	-0.00132162	0.9866	-0.029354	0.71		-0.171999	0.0359505	-0.188767	0.021
Prot_8657_Mccc2	Prot	Mccc2	19114	0.0287839	0.714462	-0.0119848	0.88		-0.288411	0.000361156	-0.308672	0.00013
Prot_8658_Mccc2	Prot	Mccc2	19115	-0.0507542	0.518658	-0.0403491	0.61		-0.153344	0.0618888	-0.127892	0.12
Prot_4230_Mccc2	Prot	Mccc2	19116	-0.0272402	0.729161	-0.0278928	0.72		-0.145322	0.0770029	-0.142831	0.082
Prot_6259_Mccc2	Prot	Mccc2	19117	-0.0535883	0.495552	-0.0823662	0.29		-0.180518	0.0275891	-0.226152	0.0055
Prot_10373_Mccc2	Prot	Mccc2	19118	-0.0729055	0.353542	-0.0639138	0.42		-0.346222	1.52451e-05	-0.371826	3e-06
Prot_9519_Mccc2	Prot	Mccc2	19119	-0.143065	0.0676209	-0.108622	0.17		-0.167691	0.0409348	-0.173661	0.034
Prot_19252_Mccc2	Prot	Mccc2	19120	-0.102243	0.192662	-0.11257	0.15		-0.294017	0.000273177	-0.275934	0.00066
Prot_4500_Mccc2	Prot	Mccc2	19121	-0.0645457	0.411577	-0.0660861	0.4		-0.0545672	0.508637	-0.0701471	0.4
Prot_141_Mccc2	Prot	Mccc2	19122	-0.0747838	0.341245	-0.0918655	0.24		-0.250117	0.00209509	-0.275876	0.00066
Prot_47295_Mccc2	Prot	Mccc2	19123	0.00588299	0.940403	0.0310419	0.69		-0.279575	0.000554326	-0.321352	6.4e-05
Prot_3987_Mccc2	Prot	Mccc2	19124	-0.0500176	0.524752	-0.0665536	0.4		-0.306453	0.000144056	-0.318391	7.6e-05
Prot_6220_Mccc2	Prot	Mccc2	19125	-0.14139	0.0709331	-0.155453	0.047		-0.186729	0.0225947	-0.18731	0.022
Prot_28976_Mccc2	Prot	Mccc2	19126	-0.0672572	0.392167	-0.0965919	0.22		-0.215192	0.00839943	-0.217136	0.0078
Prot_30630_Mccc2	Prot	Mccc2	19127	-0.0713268	0.36409	-0.0751753	0.34		-0.172638	0.0352565	-0.143595	0.081
Prot_65129_Mccc2	Prot	Mccc2	19128	-0.0400089	0.610999	-0.0477024	0.54		-0.177462	0.0303746	-0.159127	0.053
Prot_28975_Mccc2	Prot	Mccc2	19129	-0.0220027	0.779745	-0.0161516	0.84		-0.201827	0.0135751	-0.194687	0.017
Prot_52392_Mccc2	Prot	Mccc2	19130	-0.065798	0.402543	-0.0660193	0.4		-0.103985	0.206936	-0.123104	0.13
Prot_3960_Mccc2	Prot	Mccc2	19131	0.0454862	0.563027	0.0910872	0.25		-0.0875337	0.288451	-0.110506	0.18
Prot_52391_Mccc2	Prot	Mccc2	19132	-0.088313	0.260798	-0.0521741	0.51		-0.233436	0.00416815	-0.243218	0.0028
Prot_611_Mccc2	Prot	Mccc2	19133	0.114558	0.144113	0.105706	0.18		-0.0523893	0.525727	-0.0678115	0.41
Prot_40638_Mccc2	Prot	Mccc2	19134	0.16435	0.035472	0.165008	0.035		0.0299185	0.717197	-0.00906929	0.91
Prot_38036_Mcee	Prot	Mcee	19135	-0.0242041	0.758358	-0.0183369	0.82		0.0794635	0.335382	0.102025	0.22
Prot_73629_Mcfd2	Prot	Mcfd2	19136	-0.0610931	0.437091	-0.0806039	0.3		0.166893	0.0419193	0.124877	0.13
Prot_1969_Mcm2	Prot	Mcm2	19137	-0.147126	0.0601131	-0.165309	0.034		-0.0773289	0.348566	-0.104906	0.2
Prot_20111_Mcm2	Prot	Mcm2	19138	0.100657	0.199687	0.0894222	0.25		0.13813	0.0929672	0.133716	0.1
Prot_13913_Mcm2	Prot	Mcm2	19139	0.13851	0.0769331	0.145379	0.063		0.0707248	0.391385	0.0527273	0.52
Prot_15359_Mcm2	Prot	Mcm2	19140	0.141089	0.0715417	0.135303	0.084		0.162759	0.0473413	0.188865	0.021
Prot_61066_Mcm2	Prot	Mcm2	19141	0.0947967	0.227268	0.0985609	0.21		0.028941	0.726063	0.0276928	0.74
Prot_79170_Mcm2	Prot	Mcm2	19142	0.0693888	0.377302	0.0572399	0.47		0.0113997	0.890253	0.0455812	0.58
Prot_109412_Mcm3	Prot	Mcm3	19143	0.166277	0.0333422	0.174507	0.025		-0.0357437	0.665181	-0.0580737	0.48
Prot_36379_Mcm3	Prot	Mcm3	19144	0.0163994	0.834899	0.00900488	0.91		-0.112913	0.170358	-0.0964245	0.24
Prot_37389_Mcm3	Prot	Mcm3	19145	0.0427225	0.587007	0.0261246	0.74		-0.161186	0.0495509	-0.151758	0.065
Prot_78137_Mcm3	Prot	Mcm3	19146	0.117441	0.13422	0.141275	0.071		0.21474	0.00854054	0.200555	0.014
Prot_2620_Mcm3	Prot	Mcm3	19147	0.0216477	0.78321	0.0220062	0.78		0.137985	0.093313	0.150395	0.067
Prot_91504_Mcm4	Prot	Mcm4	19148	-0.0514123	0.513243	-0.0609389	0.44		0.063987	0.438176	0.0329397	0.69
Prot_113131_Mcm4	Prot	Mcm4	19149	0.00726925	0.926395	0.013146	0.87		0.0706117	0.392144	0.0683807	0.41
Prot_116156_Mcm4	Prot	Mcm4	19150	0.0789845	0.314738	0.0603068	0.44		-0.0222231	0.787917	-0.00420089	0.96
Prot_71246_Mcm4	Prot	Mcm4	19151	0.158118	0.0431611	0.146025	0.062		0.0124046	0.880647	0.0160496	0.85
Prot_19674_Mcm4	Prot	Mcm4	19152	0.0252525	0.748235	0.0511471	0.52		0.0555699	0.500868	0.0977183	0.24
Prot_59709_Mcm4	Prot	Mcm4	19153	-0.0147206	0.851595	-0.00864651	0.91		0.0453802	0.582626	0.00100475	0.99
Prot_70662_Mcm5	Prot	Mcm5	19154	-0.108989	0.164769	-0.11873	0.13		-0.24656	0.00243554	-0.283521	0.00046
Prot_28237_Mcm5	Prot	Mcm5	19155	-0.175262	0.0247885	-0.199727	0.01		-0.220779	0.00681564	-0.249424	0.0022
Prot_105097_Mcm5	Prot	Mcm5	19156	0.016913	0.829806	0.0216538	0.78		-0.103754	0.207953	-0.0784257	0.34
Prot_113921_Mcm5	Prot	Mcm5	19157	0.0996247	0.204363	0.0823418	0.29		-0.00327715	0.968359	0.00208934	0.98
Prot_33286_Mcm5	Prot	Mcm5	19158	0.0684214	0.384006	0.0591331	0.45		0.156954	0.0559272	0.121553	0.14
Prot_69311_Mcm6	Prot	Mcm6	19159	-0.105241	0.179867	-0.0766129	0.33		-0.0702454	0.394611	-0.0987986	0.23
Prot_40519_Mcm6	Prot	Mcm6	19160	0.133258	0.0889283	0.162503	0.038		0.180242	0.0278315	0.216508	0.008
Prot_106323_Mcm6	Prot	Mcm6	19161	-0.0874904	0.265283	-0.0993903	0.21		0.149569	0.0686683	0.133978	0.1
Prot_65110_Mcm6	Prot	Mcm6	19162	-0.00977907	0.901095	0.0172527	0.83		0.276002	0.000656617	0.312287	0.00011
Prot_110480_Mcm6	Prot	Mcm6	19163	-0.0768778	0.327859	-0.12571	0.11		-0.134517	0.101922	-0.133759	0.1
Prot_28428_Mcm6	Prot	Mcm6	19164	-0.0869759	0.268115	-0.0999668	0.2		0.229474	0.00487515	0.220807	0.0068
Prot_22210_Mcm6	Prot	Mcm6	19165	0.0986887	0.208668	0.100769	0.2		0.0781666	0.343354	0.0706816	0.39
Prot_53243_Mcm7	Prot	Mcm7	19166	0.0250099	0.750574	-0.00892274	0.91		0.0835305	0.311154	0.0835167	0.31
Prot_21614_Mcm7	Prot	Mcm7	19167	0.0895033	0.254401	0.0871168	0.27		0.185749	0.0233269	0.197966	0.016
Prot_25273_Mcm7	Prot	Mcm7	19168	0.0304643	0.698579	0.0646894	0.41		0.136506	0.0969123	0.141863	0.084
Prot_88952_Mcmbp	Prot	Mcmbp	19169	-0.0696966	0.375185	-0.0676177	0.39		-0.0975598	0.236545	-0.088936	0.28
Prot_12241_Mcpt4	Prot	Mcpt4	19170	0.0543539	0.489405	0.105925	0.18		0.0958564	0.244869	0.111471	0.18
Prot_18967_Mcpt4	Prot	Mcpt4	19171	0.0813133	0.300637	0.136262	0.082		-0.0669233	0.417404	-0.078157	0.34
Prot_57190_Mcpt4	Prot	Mcpt4	19172	-0.0688931	0.380728	-0.033729	0.67		-0.0616225	0.455321	-0.0722284	0.38
Prot_11753_Mcts1	Prot	Mcts1	19173	-0.0638559	0.416603	-0.0906018	0.25		0.248617	0.00223298	0.232421	0.0043
Prot_41224_Mcts1	Prot	Mcts1	19174	0.0200546	0.798812	0.041001	0.6		-0.0132182	0.872883	-0.0224272	0.79
Prot_17670_Mcts2	Prot	Mcts2	19175	-0.020331	0.796099	-0.0252841	0.75		-0.11849	0.150081	-0.082143	0.32
Prot_4393_Mdh1	Prot	Mdh1	19176	-0.166817	0.0327653	-0.16898	0.031		-0.421539	8.61067e-08	-0.431355	4e-08
Prot_4650_Mdh1	Prot	Mdh1	19177	-0.148147	0.0583369	-0.11041	0.16		-0.410572	1.98609e-07	-0.411934	1.8e-07
Prot_8181_Mdh1	Prot	Mdh1	19178	-0.135837	0.0828642	-0.102472	0.19		-0.329709	4.02327e-05	-0.364155	5e-06
Prot_3428_Mdh1	Prot	Mdh1	19179	-0.14334	0.0670889	-0.0936906	0.23		-0.377336	2.09805e-06	-0.387932	1e-06
Prot_3721_Mdh1	Prot	Mdh1	19180	-0.0887766	0.258294	-0.103705	0.19		-0.337132	2.61866e-05	-0.327893	4.5e-05
Prot_13423_Mdh1	Prot	Mdh1	19181	-0.173907	0.0259434	-0.136226	0.082		-0.384877	1.25674e-06	-0.376949	2.2e-06
Prot_2203_Mdh1	Prot	Mdh1	19182	-0.0778011	0.322066	-0.049604	0.53		-0.243344	0.00278552	-0.252786	0.0019
Prot_46241_Mdh1	Prot	Mdh1	19183	-0.0371557	0.636678	-0.00598117	0.94		-0.24216	0.0029255	-0.22097	0.0068
Prot_62984_Mdh1	Prot	Mdh1	19184	-0.116937	0.135912	-0.117541	0.13		-0.230636	0.00465744	-0.238585	0.0034
Prot_3380_Mdh1	Prot	Mdh1	19185	0.00609589	0.93825	-0.0480066	0.54		-0.158527	0.0534829	-0.132595	0.11
Prot_10068_Mdh1	Prot	Mdh1	19186	-0.0773922	0.324623	-0.0500537	0.52		-0.417206	1.20228e-07	-0.405452	2.9e-07
Prot_8902_Mdh1	Prot	Mdh1	19187	-0.0976622	0.213464	-0.0439122	0.58		-0.229246	0.00491903	-0.244417	0.0027
