## Supplementary material for "Multi-Omic Profiling of the Liver Across Diets and Age in a Diverse Mouse Population": All Supplemental Tables: aTableS4_AgeBiomarkerGenes_v2.xlsx (part 3 of 3)

### Sheet: AllData (continued)
				CHOW	CHOW	CHOW	CHOW		HIGH FAT	HIGH FAT	HIGH FAT	HIGH FAT
Prot_11573_Mdh1	Prot	Mdh1	19188	-0.0376057	0.632598	0.0184909	0.81		-0.177164	0.0306581	-0.101097	0.22
Prot_14429_Mdh1	Prot	Mdh1	19189	0.00793173	0.919709	0.0151204	0.85		-0.452341	6.98146e-09	-0.433353	3.4e-08
Prot_79518_Mdh1	Prot	Mdh1	19190	-0.205271	0.00836958	-0.213307	0.0061		-0.235784	0.00379398	-0.244719	0.0026
Prot_7397_Mdh1	Prot	Mdh1	19191	-0.145523	0.0629911	-0.115757	0.14		-0.410472	2.00103e-07	-0.398525	4.8e-07
Prot_8937_Mdh1	Prot	Mdh1	19192	-0.206042	0.0081231	-0.191703	0.014		-0.232679	0.00429571	-0.251468	0.002
Prot_8901_Mdh1	Prot	Mdh1	19193	0.0435776	0.579538	0.0135628	0.86		-0.272493	0.000773673	-0.263775	0.0012
Prot_14049_Mdh1	Prot	Mdh1	19194	0.0170652	0.828298	-0.0442394	0.57		-0.166378	0.0425652	-0.233443	0.0042
Prot_13016_Mdh1	Prot	Mdh1	19195	-0.000167329	0.998303	-0.0399661	0.61		-0.33142	3.64779e-05	-0.291758	0.00031
Prot_3218_Mdh1	Prot	Mdh1	19196	-0.0831125	0.290033	-0.0998352	0.2		-0.334452	3.06178e-05	-0.342875	1.9e-05
Prot_14432_Mdh1	Prot	Mdh1	19197	-0.0336434	0.668891	-0.0414909	0.6		-0.067818	0.411191	-0.0468236	0.57
Prot_17592_Mdh1	Prot	Mdh1	19198	-0.163875	0.0360137	-0.138045	0.078		-0.22139	0.00665951	-0.274244	0.00071
Prot_10934_Mdh1	Prot	Mdh1	19199	0.0325217	0.67931	-0.00453464	0.95		-0.001288	0.987562	0.0416465	0.61
Prot_14431_Mdh1	Prot	Mdh1	19200	0.0599399	0.445809	0.0373183	0.64		-0.126255	0.124956	-0.0869336	0.29
Prot_51161_Mdh1	Prot	Mdh1	19201	0.0473349	0.547252	0.039087	0.62		0.0455534	0.581186	-0.01562	0.85
Prot_6219_Mdh2	Prot	Mdh2	19202	0.188065	0.0158851	0.131373	0.094		-0.0737622	0.371312	-0.0549035	0.51
Prot_4571_Mdh2	Prot	Mdh2	19203	0.139553	0.0747145	0.119089	0.13		-0.0720396	0.382617	-0.103793	0.21
Prot_12218_Mdh2	Prot	Mdh2	19204	0.121665	0.120681	0.104893	0.18		-0.0388049	0.638454	-0.0432957	0.6
Prot_12998_Mdh2	Prot	Mdh2	19205	0.100363	0.201011	0.0920976	0.24		-0.129674	0.114977	-0.186728	0.023
Prot_29206_Mdh2	Prot	Mdh2	19206	0.0371279	0.63693	0.0536156	0.5		-0.0429717	0.602814	-0.0762061	0.36
Prot_6783_Mdh2	Prot	Mdh2	19207	0.0515391	0.512203	0.0754413	0.34		-0.163948	0.0457242	-0.165674	0.043
Prot_1034_Mdh2	Prot	Mdh2	19208	0.114887	0.142957	0.10674	0.17		-0.0251416	0.760857	-0.0436579	0.6
Prot_5582_Mdh2	Prot	Mdh2	19209	0.113518	0.147811	0.11123	0.16		-0.0535724	0.516407	-0.0725251	0.38
Prot_3088_Mdh2	Prot	Mdh2	19210	0.0743892	0.343806	0.0865672	0.27		-0.0800936	0.331551	-0.128589	0.12
Prot_40142_Mdh2	Prot	Mdh2	19211	0.142957	0.0678312	0.128381	0.1		-0.019761	0.810946	-0.0584481	0.48
Prot_12924_Mdh2	Prot	Mdh2	19212	0.102257	0.1926	0.10487	0.18		-0.0954647	0.246812	-0.0739864	0.37
Prot_3618_Mdh2	Prot	Mdh2	19213	0.191715	0.0139236	0.137993	0.078		-0.133476	0.104626	-0.142053	0.084
Prot_9407_Mdh2	Prot	Mdh2	19214	0.00233031	0.976375	0.021231	0.79		0.0817536	0.321595	0.0827402	0.32
Prot_13748_Mdh2	Prot	Mdh2	19215	0.0185571	0.81355	0.0449209	0.57		-0.135558	0.0992751	-0.127703	0.12
Prot_436_Mdh2	Prot	Mdh2	19216	0.00418998	0.957535	0.0302804	0.7		-0.060301	0.465064	-0.0620579	0.45
Prot_61305_Mdh2	Prot	Mdh2	19217	-0.00553535	0.943919	0.00987152	0.9		-0.153078	0.0623466	-0.12081	0.14
Prot_61074_Mdh2	Prot	Mdh2	19218	0.00498443	0.949493	0.0296529	0.71		-0.0204992	0.804024	-0.0109308	0.89
Prot_9028_Mdh2	Prot	Mdh2	19219	0.118131	0.131931	0.0987384	0.21		-0.0955033	0.24662	-0.0743135	0.37
Prot_18354_Mdh2	Prot	Mdh2	19220	0.193423	0.0130809	0.161255	0.039		0.0261313	0.751744	-0.0280318	0.73
Prot_4396_Mdh2	Prot	Mdh2	19221	0.0434589	0.580572	0.0598384	0.45		-0.0282055	0.732757	-0.0279564	0.74
Prot_1792_Mdh2	Prot	Mdh2	19222	0.0835603	0.287433	0.0734127	0.35		-0.0569675	0.490143	-0.0780827	0.34
Prot_3619_Mdh2	Prot	Mdh2	19223	0.220976	0.00446253	0.164257	0.036		-0.0761068	0.356259	-0.108444	0.19
Prot_7254_Mdh2	Prot	Mdh2	19224	-0.0383146	0.626193	-0.00276537	0.97		-0.250306	0.00207829	-0.249725	0.0021
Prot_5726_Mdh2	Prot	Mdh2	19225	0.0243677	0.756775	0.105822	0.18		-0.19587	0.0166661	-0.207207	0.011
Prot_22555_Mdh2	Prot	Mdh2	19226	-0.0218453	0.781281	0.0100833	0.9		-0.031003	0.707406	-0.0808895	0.33
Prot_57532_Mdh2	Prot	Mdh2	19227	0.124993	0.110777	0.107215	0.17		-0.0515747	0.532192	-0.0538999	0.51
Prot_40140_Mdh2	Prot	Mdh2	19228	0.128588	0.100807	0.0986287	0.21		-0.0577324	0.484326	-0.096075	0.24
Prot_42043_Mdh2	Prot	Mdh2	19229	0.0619905	0.430374	0.0375965	0.63		0.0618405	0.453725	0.0521075	0.53
Prot_23282_Mdh2	Prot	Mdh2	19230	0.020029	0.799063	-0.00901268	0.91		-0.0876547	0.287783	-0.0390559	0.64
Prot_25949_Mdh2	Prot	Mdh2	19231	0.0901212	0.251124	0.0947926	0.23		-0.175113	0.0326749	-0.203762	0.013
Prot_22557_Mdh2	Prot	Mdh2	19232	-0.011134	0.887476	-0.0268536	0.73		-0.0326502	0.692625	0.03276	0.69
Prot_22556_Mdh2	Prot	Mdh2	19233	0.122225	0.118968	0.0702168	0.37		-0.0791382	0.33737	-0.0276807	0.74
Prot_5727_Mdh2	Prot	Mdh2	19234	0.0538891	0.493131	0.0281774	0.72		-0.103866	0.207461	-0.0480326	0.56
Prot_1791_Mdh2	Prot	Mdh2	19235	0.0401751	0.609517	0.0320774	0.68		-0.195044	0.0171395	-0.175507	0.032
Prot_3620_Mdh2	Prot	Mdh2	19236	0.0319774	0.684388	-0.00137097	0.99		-0.0394943	0.632497	0.0183748	0.82
Prot_38976_Mdp1	Prot	Mdp1	19237	-0.00563005	0.942961	-0.0284197	0.72		0.0285394	0.729715	-0.00368433	0.96
Prot_2862_Me1	Prot	Me1	19238	-0.237167	0.0022302	-0.243212	0.0017		-0.43429	3.13664e-08	-0.421415	8.7e-08
Prot_75398_Me1	Prot	Me1	19239	0.261454	0.000720498	0.28822	0.00018		0.247585	0.0023326	0.22273	0.0063
Prot_8851_Me1	Prot	Me1	19240	-0.2266	0.00352563	-0.237509	0.0022		-0.441471	1.74344e-08	-0.421415	8.7e-08
Prot_4857_Me1	Prot	Me1	19241	-0.241084	0.00187231	-0.252206	0.0011		-0.404235	3.17617e-07	-0.411397	1.9e-07
Prot_2527_Me1	Prot	Me1	19242	-0.221144	0.00443162	-0.232911	0.0027		-0.449817	8.6595e-09	-0.468684	1.7e-09
Prot_9291_Me1	Prot	Me1	19243	-0.109289	0.163602	-0.131797	0.093		-0.379795	1.77764e-06	-0.395696	5.9e-07
Prot_29681_Me1	Prot	Me1	19244	-0.16827	0.0312551	-0.148695	0.057		-0.385285	1.22188e-06	-0.385744	1.2e-06
Prot_9507_Me1	Prot	Me1	19245	-0.145074	0.0638167	-0.134611	0.086		0.0298371	0.717934	-0.00659121	0.94
Prot_8034_Me1	Prot	Me1	19246	-0.208701	0.00732204	-0.227181	0.0034		-0.388797	9.57955e-07	-0.389664	9e-07
Prot_14630_Me1	Prot	Me1	19247	-0.199065	0.0106063	-0.215689	0.0055		-0.407693	2.46132e-07	-0.419108	1e-07
Prot_44761_Me1	Prot	Me1	19248	-0.20015	0.0101812	-0.218588	0.0049		-0.408803	2.26649e-07	-0.40806	2.4e-07
Prot_13171_Me1	Prot	Me1	19249	-0.2343	0.00253022	-0.246426	0.0015		-0.423002	7.68474e-08	-0.443262	1.5e-08
Prot_610_Me1	Prot	Me1	19250	-0.212976	0.00618042	-0.211859	0.0065		-0.41662	1.2573e-07	-0.412745	1.7e-07
Prot_13170_Me1	Prot	Me1	19251	-0.208662	0.00733316	-0.21859	0.0049		-0.45671	4.78881e-09	-0.459209	3.9e-09
Prot_20232_Me1	Prot	Me1	19252	-0.194126	0.0127472	-0.213252	0.0061		-0.318203	7.6615e-05	-0.317963	7.8e-05
Prot_67977_Me1	Prot	Me1	19253	-0.226553	0.00353272	-0.237905	0.0022		-0.395179	6.11062e-07	-0.399031	4.6e-07
Prot_68523_Me1	Prot	Me1	19254	-0.129569	0.0982127	-0.154875	0.048		-0.34231	1.9281e-05	-0.320167	6.9e-05
Prot_2307_Me1	Prot	Me1	19255	-0.256537	0.000913745	-0.280281	0.00028		-0.393169	7.04734e-07	-0.379412	1.8e-06
Prot_67978_Me1	Prot	Me1	19256	-0.148941	0.0569858	-0.134727	0.085		-0.316247	8.52656e-05	-0.309641	0.00012
Prot_13861_Me1	Prot	Me1	19257	-0.250741	0.00120207	-0.26389	0.00064		-0.392029	7.63748e-07	-0.351916	1.1e-05
Prot_19355_Me1	Prot	Me1	19258	-0.196135	0.0118346	-0.216018	0.0055		-0.447505	1.05321e-08	-0.484748	3.7e-10
Prot_27387_Me1	Prot	Me1	19259	-0.227112	0.00344988	-0.226422	0.0036		-0.312251	0.000105838	-0.309378	0.00012
Prot_16733_Me1	Prot	Me1	19260	-0.118663	0.13019	-0.122796	0.12		-0.322689	5.9786e-05	-0.331618	3.6e-05
Prot_100258_Me1	Prot	Me1	19261	-0.0969436	0.216868	-0.125618	0.11		-0.178508	0.0293955	-0.198799	0.015
Prot_287_Me1	Prot	Me1	19262	-0.248239	0.00135056	-0.245132	0.0016		-0.450505	8.16662e-09	-0.423632	7.3e-08
Prot_23420_Me1	Prot	Me1	19263	-0.135851	0.0828327	-0.14049	0.073		-0.358417	7.18193e-06	-0.345856	1.6e-05
Prot_5742_Me1	Prot	Me1	19264	-0.0545954	0.487473	-0.0426475	0.59		-0.235792	0.00379278	-0.20196	0.014
Prot_27388_Me1	Prot	Me1	19265	-0.0197942	0.801369	-0.0505582	0.52		-0.251241	0.0019969	-0.260517	0.0013
Prot_9338_Me1	Prot	Me1	19266	-0.18209	0.0196169	-0.158627	0.042		-0.369938	3.42625e-06	-0.367373	4.1e-06
Prot_68522_Me1	Prot	Me1	19267	-0.0648942	0.409051	-0.08875	0.26		-0.258412	0.00146269	-0.268884	0.00091
Prot_61887_Me1	Prot	Me1	19268	0.051555	0.512074	0.0289008	0.71		-0.182301	0.0260675	-0.16311	0.047
Prot_23422_Me1	Prot	Me1	19269	-0.0854371	0.276705	-0.0498368	0.53		-0.150542	0.0668651	-0.137961	0.093
Prot_64969_Me1	Prot	Me1	19270	-0.0285651	0.716539	-0.00924944	0.91		-0.197097	0.0159835	-0.147554	0.073
Prot_35174_Me1	Prot	Me1	19271	-0.202208	0.00941512	-0.233637	0.0026		-0.327215	4.63637e-05	-0.365121	4.7e-06
Prot_5288_Me1	Prot	Me1	19272	-0.0236188	0.764027	-0.0148007	0.85		-0.188746	0.0211501	-0.151624	0.065
Prot_9506_Me1	Prot	Me1	19273	-0.00894108	0.909533	-0.0353095	0.65		-0.140765	0.0868366	-0.137776	0.094
Prot_5291_Me1	Prot	Me1	19274	-0.0412875	0.59964	-0.0644881	0.41		-0.122215	0.137589	-0.133689	0.1
Prot_10524_Me1	Prot	Me1	19275	-0.0607921	0.439357	-0.0679004	0.39		0.0394837	0.632588	0.0395982	0.63
Prot_33640_Me1	Prot	Me1	19276	-0.0306029	0.697275	-0.07285	0.35		-0.16312	0.0468451	-0.128047	0.12
Prot_29532_Me1	Prot	Me1	19277	-0.097191	0.215692	-0.122406	0.12		-0.295483	0.000253703	-0.295571	0.00025
Prot_12317_Me1	Prot	Me1	19278	-0.154781	0.0478223	-0.115896	0.14		-0.192205	0.0188573	-0.191678	0.019
Prot_27123_Me1	Prot	Me1	19279	-0.0446548	0.570192	-0.0443779	0.57		0.0721893	0.381626	0.0465115	0.57
Prot_33641_Me1	Prot	Me1	19280	0.0898769	0.252416	0.0978075	0.21		-0.0368484	0.655485	-0.0494295	0.55
Prot_6489_Me1	Prot	Me1	19281	-0.10419	0.18428	-0.0802787	0.31		-0.080113	0.331434	-0.0689252	0.4
Prot_58073_Me1	Prot	Me1	19282	-0.0319782	0.684381	-0.0284375	0.72		-0.0509138	0.537466	-0.0345101	0.68
Prot_27125_Me1	Prot	Me1	19283	0.0445458	0.571134	-0.0146694	0.85		-0.209625	0.0102931	-0.185174	0.024
Prot_36665_Me2	Prot	Me2	19284	0.0220027	0.779746	0.0255475	0.75		0.231704	0.00446506	0.25728	0.0015
Prot_6430_Me3	Prot	Me3	19285	0.0227808	0.772166	0.0310437	0.69		0.0437513	0.596245	0.0213162	0.8
Prot_33618_Mecr	Prot	Mecr	19286	-0.186959	0.0165253	-0.131081	0.094		-0.113549	0.167948	-0.130963	0.11
Prot_8319_Mecr	Prot	Mecr	19287	0.00828408	0.916155	0.0153942	0.84		0.0807622	0.327518	0.0457968	0.58
Prot_44782_Mecr	Prot	Mecr	19288	-0.0542556	0.490191	-0.0626887	0.43		-0.168578	0.0398637	-0.150666	0.067
Prot_8595_Mecr	Prot	Mecr	19289	-0.0707975	0.36767	-0.00995207	0.9		-0.0718778	0.383689	-0.0835727	0.31
Prot_56518_Mecr	Prot	Mecr	19290	-0.0551605	0.482972	-0.0189934	0.81		-0.202202	0.0133981	-0.203739	0.013
Prot_3996_Mecr	Prot	Mecr	19291	-0.123563	0.114953	-0.117868	0.13		-0.0560679	0.497032	-0.08148	0.32
Prot_82505_Mecr	Prot	Mecr	19292	-0.194209	0.0127086	-0.154542	0.048		-0.283378	0.000461767	-0.23952	0.0033
Prot_48356_Mecr	Prot	Mecr	19293	-0.14701	0.0603168	-0.119711	0.13		-0.149956	0.0679453	-0.15971	0.052
Prot_3995_Mecr	Prot	Mecr	19294	-0.129382	0.0987029	-0.121778	0.12		-0.114806	0.163257	-0.0787539	0.34
Prot_38270_Mecr	Prot	Mecr	19295	-0.0708195	0.367521	-0.0557422	0.48		0.0988704	0.230277	0.0944962	0.25
Prot_71500_Med23	Prot	Med23	19296	0.0254838	0.746007	0.059198	0.45		0.063303	0.443098	0.0105103	0.9
Prot_81849_Med4	Prot	Med4	19297	-0.111634	0.154697	-0.116155	0.14		-0.0755632	0.359715	-0.081625	0.32
Prot_6719_Memo1	Prot	Memo1	19298	0.0316069	0.687853	0.0364566	0.64		-0.0297473	0.718747	-0.0188452	0.82
Prot_24214_Memo1	Prot	Memo1	19299	-0.0629837	0.42301	-0.0709904	0.37		-0.0772453	0.349089	-0.115524	0.16
Prot_69233_Memo1	Prot	Memo1	19300	0.0030969	0.968606	0.0093757	0.91		0.0679953	0.409967	0.00393628	0.96
Prot_93685_Mesdc2	Prot	Mesdc2	19301	-0.116402	0.137725	-0.102785	0.19		0.228634	0.00503824	0.223085	0.0062
Prot_34314_Mesdc2	Prot	Mesdc2	19302	-0.0360296	0.646935	-0.0667131	0.4		0.111975	0.173956	0.149456	0.069
Prot_76342_Mesdc2	Prot	Mesdc2	19303	-0.0474359	0.546396	-0.043484	0.58		0.108299	0.188613	0.0930277	0.26
Prot_104150_Metap1	Prot	Metap1	19304	0.152434	0.0513461	0.170261	0.029		-0.0384672	0.641381	-0.0853858	0.3
Prot_37569_Metap1	Prot	Metap1	19305	-0.148155	0.0583241	-0.145333	0.063		-0.00975079	0.906049	-0.0159916	0.85
Prot_14480_Metap1	Prot	Metap1	19306	-0.0288591	0.713748	-0.0392359	0.62		-0.110332	0.180401	-0.0922518	0.26
Prot_23838_Metap2	Prot	Metap2	19307	0.0202255	0.797134	0.00590812	0.94		0.0374502	0.650226	0.0527783	0.52
Prot_67495_Metap2	Prot	Metap2	19308	0.0784295	0.318161	0.0975612	0.21		0.169333	0.0389702	0.1523	0.064
Prot_9404_Mettl13	Prot	Mettl13	19309	-0.063429	0.419732	-0.0863832	0.27		0.00784327	0.924367	-0.0292415	0.72
Prot_4211_Mettl13	Prot	Mettl13	19310	-0.00799902	0.91903	-0.0430787	0.58		0.0445802	0.589296	0.0190405	0.82
Prot_63805_Mettl7b	Prot	Mettl7b	19311	-0.05563	0.479249	-0.0316825	0.69		0.0398793	0.62918	0.0272676	0.74
Prot_13946_Mettl7b	Prot	Mettl7b	19312	-0.120903	0.12304	-0.0862765	0.27		0.0626711	0.447671	0.0619717	0.45
Prot_1126_Mettl7b	Prot	Mettl7b	19313	-0.0490667	0.532674	-0.00963504	0.9		0.0402529	0.625968	0.0196814	0.81
Prot_16140_Mettl7b	Prot	Mettl7b	19314	-0.116842	0.136231	-0.0884175	0.26		-0.0027411	0.973533	-0.0143089	0.86
Prot_1125_Mettl7b	Prot	Mettl7b	19315	0.0108117	0.890713	0.0243143	0.76		0.0134652	0.870529	-0.0127302	0.88
Prot_13604_Mettl7b	Prot	Mettl7b	19316	-0.0421654	0.591897	-0.0313532	0.69		-0.0674067	0.414041	-0.102759	0.21
Prot_13592_Mettl7b	Prot	Mettl7b	19317	-0.0934847	0.233795	-0.0830976	0.29		-0.0544397	0.50963	-0.0954138	0.25
Prot_5418_Mettl7b	Prot	Mettl7b	19318	-0.0549351	0.484765	-0.0699389	0.37		-0.0427964	0.604294	-0.0898113	0.28
Prot_14301_Mettl7b	Prot	Mettl7b	19319	-0.0964822	0.219074	-0.050911	0.52		0.0920084	0.264415	0.036631	0.66
Prot_7554_Mettl7b	Prot	Mettl7b	19320	-0.104619	0.182469	-0.122167	0.12		-0.130994	0.111296	-0.157019	0.056
Prot_14258_Mettl7b	Prot	Mettl7b	19321	0.00308534	0.968723	-0.00103156	0.99		0.0864645	0.294404	0.0542468	0.51
Prot_65381_Mettl7b	Prot	Mettl7b	19322	-0.103655	0.186554	-0.072724	0.35		0.0145827	0.85989	-0.00415531	0.96
Prot_23468_Mettl7b	Prot	Mettl7b	19323	-0.165469	0.0342221	-0.160478	0.04		-0.143989	0.0797818	-0.170229	0.038
Prot_47822_Mettl7b	Prot	Mettl7b	19324	-0.0200647	0.798713	-0.00272027	0.97		-0.0359642	0.663241	-0.0167685	0.84
Prot_60423_Mettl7b	Prot	Mettl7b	19325	-0.123959	0.113782	-0.105158	0.18		0.00902775	0.912987	-0.000935537	0.99
Prot_82511_Mfap4	Prot	Mfap4	19326	-0.0476922	0.544228	-0.0533369	0.5		-0.137966	0.0933597	-0.139442	0.09
Prot_940_Mfap4	Prot	Mfap4	19327	0.0600639	0.444867	0.0528506	0.5		-0.216291	0.00806408	-0.244464	0.0027
Prot_53823_Mff	Prot	Mff	19328	0.139986	0.0738096	0.100913	0.2		0.193968	0.0177736	0.183856	0.025
Prot_33934_Mfn1	Prot	Mfn1	19329	0.07845	0.318035	0.0764704	0.33		0.0899319	0.275394	0.0959103	0.24
Prot_63640_Mfn1	Prot	Mfn1	19330	-0.0462805	0.556222	-0.0594039	0.45		-0.26536	0.00107285	-0.200866	0.014
Prot_34094_Mfn1	Prot	Mfn1	19331	-0.0781059	0.320168	-0.0984294	0.21		0.128638	0.117933	0.0985427	0.23
Prot_47215_Mfn2	Prot	Mfn2	19332	-0.192671	0.0134466	-0.225362	0.0037		-0.351911	1.07722e-05	-0.365516	4.6e-06
Prot_7363_Mfn2	Prot	Mfn2	19333	0.0358781	0.648321	0.0625433	0.43		-0.20703	0.0112979	-0.209154	0.01
Prot_39682_Mfn2	Prot	Mfn2	19334	-0.0281905	0.720101	-0.0331156	0.67		-0.110161	0.181082	-0.093198	0.26
Prot_101536_Mfn2	Prot	Mfn2	19335	-0.022753	0.772436	-0.0398162	0.61		-0.226333	0.00551024	-0.130698	0.11
Prot_20663_Mfsd3	Prot	Mfsd3	19336	-0.00929067	0.906011	-0.0478312	0.54		-0.0824045	0.317744	-0.0767993	0.35
Prot_37412_Mgea5	Prot	Mgea5	19337	0.158388	0.0428008	0.164971	0.035		0.120159	0.144381	0.163819	0.046
Prot_25647_Mgll	Prot	Mgll	19338	-0.287948	0.000184879	-0.261596	0.00072		-0.29797	0.00022359	-0.327687	4.5e-05
Prot_18342_Mgll	Prot	Mgll	19339	-0.0696627	0.375417	-0.0661767	0.4		-0.072942	0.376669	-0.0512693	0.53
Prot_50630_Mgll	Prot	Mgll	19340	-0.173851	0.0259922	-0.202193	0.0094		-0.427523	5.38872e-08	-0.434641	3e-08
Prot_61163_Mgll	Prot	Mgll	19341	-0.245312	0.00154542	-0.203463	0.009		-0.459476	3.76152e-09	-0.483879	4.1e-10
Prot_12888_Mgll	Prot	Mgll	19342	-0.0692889	0.377991	-0.043165	0.58		-0.247986	0.00229344	-0.276307	0.00065
Prot_43421_Mgll	Prot	Mgll	19343	0.00094818	0.990386	-0.0155423	0.84		-0.294711	0.000263799	-0.326651	4.8e-05
Prot_44665_Mgll	Prot	Mgll	19344	-0.0269178	0.732245	-0.0351863	0.65		-0.22594	0.00559463	-0.244722	0.0026
Prot_37384_Mgll	Prot	Mgll	19345	-0.22549	0.0036951	-0.179627	0.021		-0.297805	0.000225481	-0.304782	0.00016
Prot_3488_Mgll	Prot	Mgll	19346	-0.167743	0.031796	-0.180269	0.021		-0.201635	0.0136663	-0.219344	0.0072
Prot_3487_Mgll	Prot	Mgll	19347	-0.203338	0.00901655	-0.192369	0.014		-0.211788	0.00951656	-0.216822	0.0079
Prot_9020_Mgll	Prot	Mgll	19348	-0.0187887	0.811265	0.00558288	0.94		-0.16897	0.0393977	-0.182158	0.026
Prot_40122_Mgll	Prot	Mgll	19349	0.0137887	0.860891	-0.0373785	0.63		-0.182964	0.0255198	-0.154819	0.059
Prot_13130_Mgst1	Prot	Mgst1	19350	-0.372928	8.74921e-07	-0.339275	8.8e-06		-0.159028	0.0527231	-0.232781	0.0043
Prot_7088_Mgst1	Prot	Mgst1	19351	-0.297659	0.000108454	-0.286494	0.0002		-0.0581448	0.481205	-0.116486	0.16
Prot_13132_Mgst1	Prot	Mgst1	19352	-0.226132	0.00359617	-0.209166	0.0072		-0.175895	0.0318929	-0.113394	0.17
Prot_9455_Mgst1	Prot	Mgst1	19353	-0.221708	0.00432919	-0.183281	0.019		0.0203321	0.805589	0.011303	0.89
Prot_29753_Mgst1	Prot	Mgst1	19354	-0.268935	0.000497536	-0.268549	0.00051		-0.101284	0.21904	-0.146521	0.075
Prot_61745_Mgst1	Prot	Mgst1	19355	-0.114801	0.143255	-0.0696164	0.38		-0.063815	0.43941	-0.0269378	0.74
Prot_29755_Mgst1	Prot	Mgst1	19356	-0.262441	0.000686591	-0.259628	0.00079		-0.0309598	0.707795	-0.063481	0.44
Prot_42575_Mgst1	Prot	Mgst1	19357	-0.0678168	0.388231	-0.101245	0.2		0.278717	0.00057745	0.252195	0.0019
Prot_42574_Mgst1	Prot	Mgst1	19358	-0.18424	0.0181951	-0.193969	0.013		0.126389	0.12455	0.124441	0.13
Prot_13131_Mgst1	Prot	Mgst1	19359	-0.254846	0.000990502	-0.252612	0.0011		-0.201827	0.0135751	-0.162872	0.047
Prot_61744_Mgst1	Prot	Mgst1	19360	-0.11849	0.130753	-0.102933	0.19		-0.108185	0.189082	-0.03179	0.7
Prot_42580_Mgst1	Prot	Mgst1	19361	-0.20995	0.00697066	-0.18481	0.018		0.0150388	0.855555	0.00241863	0.98
Prot_29195_Mgst1	Prot	Mgst1	19362	-0.091408	0.244392	-0.100989	0.2		-0.0621205	0.451679	-0.0614492	0.46
Prot_6953_Mgst1	Prot	Mgst1	19363	-0.0550063	0.484198	-0.0587332	0.46		-0.00036826	0.996444	-0.00231113	0.98
Prot_11936_Mgst1	Prot	Mgst1	19364	-0.140507	0.0727304	-0.104539	0.18		-0.0218777	0.791137	0.00943126	0.91
Prot_6045_Mgst3	Prot	Mgst3	19365	0.0258559	0.742428	0.000160356	1		-0.136573	0.0967458	-0.149778	0.068
Prot_64035_Mgst3	Prot	Mgst3	19366	0.057205	0.466874	0.0501027	0.52		-0.129272	0.116117	-0.165937	0.043
Prot_28817_Mia2	Prot	Mia2	19367	0.0829991	0.290694	0.0748746	0.34		0.0571293	0.488909	0.0276994	0.74
Prot_1645_Mia2	Prot	Mia2	19368	-0.0157711	0.84114	-0.0318911	0.69		-0.08762	0.287974	-0.131489	0.11
Prot_28553_Mia2	Prot	Mia2	19369	0.0209635	0.789901	0.0296588	0.71		-0.0088183	0.914998	-0.0416201	0.61
Prot_52244_Mia2	Prot	Mia2	19370	-0.098833	0.208	-0.0853188	0.28		-0.117153	0.154766	-0.105987	0.2
Prot_53026_Mia2	Prot	Mia2	19371	0.0902595	0.250395	0.0877586	0.26		-0.175305	0.0324811	-0.164885	0.044
Prot_3586_Mia2	Prot	Mia2	19372	-0.0872329	0.266697	-0.0802403	0.31		0.0586083	0.47771	0.0634309	0.44
Prot_3299_Mia3	Prot	Mia3	19373	0.0532774	0.498059	0.0484008	0.54		-0.077227	0.349203	-0.134059	0.1
Prot_62767_Mia3	Prot	Mia3	19374	0.115508	0.140792	0.106675	0.17		0.305834	0.000148814	0.316457	8.4e-05
Prot_27317_Mia3	Prot	Mia3	19375	-0.0232272	0.767827	-0.0629932	0.42		-0.114352	0.16494	-0.0912002	0.27
Prot_2122_Mia3	Prot	Mia3	19376	0.0199738	0.799605	0.0287209	0.72		-0.0185991	0.821872	-0.0541053	0.51
Prot_42321_Mia3	Prot	Mia3	19377	-0.0138208	0.860571	-0.0350649	0.66		-0.0798247	0.333182	-0.120521	0.14
Prot_24458_Mia3	Prot	Mia3	19378	0.237592	0.00218855	0.166179	0.033		0.127196	0.122146	0.0583818	0.48
Prot_46909_Mia3	Prot	Mia3	19379	0.0528838	0.502572	0.0382414	0.63		0.0253148	0.759259	-0.00620037	0.94
Prot_33509_Mia3	Prot	Mia3	19380	0.128018	0.10234	0.108112	0.17		0.119983	0.144974	0.0869219	0.29
Prot_8391_Mif	Prot	Mif	19381	0.151043	0.0535337	0.132306	0.091		0.37459	2.52056e-06	0.382829	1.4e-06
Prot_10143_Mif	Prot	Mif	19382	0.121353	0.121641	0.132271	0.091		0.436318	2.6609e-08	0.440518	1.9e-08
Prot_8197_Mif	Prot	Mif	19383	0.0778222	0.321934	0.0655226	0.4		0.151713	0.0647476	0.175456	0.032
Prot_46656_Mif	Prot	Mif	19384	0.000563197	0.994289	-0.0330996	0.67		0.0757011	0.358836	0.0635818	0.44
Prot_2562_Mink1	Prot	Mink1	19385	0.139261	0.0753298	0.143751	0.066		0.147387	0.0728548	0.140899	0.087
Prot_33283_Minpp1	Prot	Minpp1	19386	0.0741863	0.345127	0.115394	0.14		-0.0208847	0.800415	-0.0741857	0.37
Prot_25979_Mipep	Prot	Mipep	19387	0.0498486	0.526156	0.0436137	0.58		-0.457249	4.56949e-09	-0.392504	7.4e-07
Prot_55179_Mlec	Prot	Mlec	19388	-0.0987086	0.208576	-0.114892	0.14		0.251336	0.00198879	0.271323	0.00082
Prot_14895_Mlec	Prot	Mlec	19389	-0.0681423	0.385953	-0.0474198	0.55		0.244371	0.00266914	0.215067	0.0084
Prot_41186_Mlec	Prot	Mlec	19390	-0.160298	0.0403256	-0.163255	0.037		0.307826	0.000133986	0.320624	6.7e-05
Prot_61131_Mlec	Prot	Mlec	19391	-0.16307	0.0369493	-0.168905	0.031		0.15689	0.0560287	0.172228	0.036
Prot_61132_Mlec	Prot	Mlec	19392	-0.08128	0.300835	-0.084681	0.28		0.218969	0.00729668	0.262244	0.0012
Prot_84711_Mlec	Prot	Mlec	19393	-0.119483	0.127536	-0.107653	0.17		0.157101	0.0556954	0.158319	0.054
Prot_33569_Mlf2	Prot	Mlf2	19394	-0.0542507	0.490231	-0.0431885	0.58		0.185392	0.0235987	0.153852	0.061
Prot_66450_Mlf2	Prot	Mlf2	19395	0.104119	0.18458	0.0816765	0.3		-0.0609679	0.460133	-0.062088	0.45
Prot_54930_Mlkl	Prot	Mlkl	19396	0.111704	0.15444	0.0718207	0.36		0.0354172	0.668058	0.041988	0.61
Prot_106659_Mllt4	Prot	Mllt4	19397	-0.0253753	0.747052	-0.0128238	0.87		0.086132	0.296271	0.0931846	0.26
Prot_33272_Mllt4	Prot	Mllt4	19398	0.0550399	0.483931	0.0195802	0.8		-0.00445358	0.957011	-0.0223467	0.79
Prot_78292_Mllt4	Prot	Mllt4	19399	0.0567439	0.470479	0.0910829	0.25		0.000833576	0.99195	-0.0252899	0.76
Prot_19689_Mllt4	Prot	Mllt4	19400	-0.0314327	0.689485	-0.0341785	0.66		0.141455	0.085288	0.145028	0.078
Prot_4755_Mlycd	Prot	Mlycd	19401	0.0544376	0.488735	0.0634572	0.42		-0.0304726	0.712188	-0.0214253	0.8
Prot_33991_Mlycd	Prot	Mlycd	19402	-0.046136	0.557458	-0.0512159	0.51		0.0854078	0.300366	0.0879492	0.29
Prot_1035_Mlycd	Prot	Mlycd	19403	-0.0126059	0.872719	-0.0137232	0.86		0.082293	0.318401	0.0836554	0.31
Prot_40215_Mlycd	Prot	Mlycd	19404	-0.0289794	0.712607	-0.018448	0.81		0.0355188	0.667162	0.037329	0.65
Prot_2637_Mlycd	Prot	Mlycd	19405	0.0698614	0.374053	0.0664274	0.4		0.0206686	0.803099	0.0501152	0.55
Prot_6251_Mlycd	Prot	Mlycd	19406	0.0383313	0.626043	0.0100812	0.9		0.0118133	0.886298	0.0153602	0.85
Prot_6852_Mlycd	Prot	Mlycd	19407	-0.0291942	0.710572	-0.0220877	0.78		-0.14777	0.0721048	-0.128928	0.12
Prot_20598_Mlycd	Prot	Mlycd	19408	-0.019565	0.803623	-0.0176624	0.82		0.13334	0.104982	0.129299	0.12
Prot_9637_Mlycd	Prot	Mlycd	19409	0.00321321	0.967428	0.0282401	0.72		0.0395979	0.631603	0.0563375	0.49
Prot_7721_Mlycd	Prot	Mlycd	19410	0.0181045	0.818017	-0.00183908	0.98		0.0548577	0.50638	0.0603209	0.46
Prot_66872_Mlycd	Prot	Mlycd	19411	-0.0812936	0.300754	-0.0743597	0.34		0.0307745	0.709465	0.0445854	0.59
Prot_11490_Mlycd	Prot	Mlycd	19412	-0.00754937	0.923567	0.00205308	0.98		-0.114651	0.163831	-0.139155	0.091
Prot_807_Mmaa	Prot	Mmaa	19413	-0.106518	0.174615	-0.113204	0.15		-0.26366	0.00115829	-0.306082	0.00015
Prot_12500_Mmaa	Prot	Mmaa	19414	-0.113562	0.147654	-0.0934349	0.23		-0.355836	8.44414e-06	-0.33436	3.1e-05
Prot_51426_Mmaa	Prot	Mmaa	19415	-0.107756	0.16963	-0.0932371	0.24		-0.208016	0.0109066	-0.183663	0.025
Prot_24585_Mmab	Prot	Mmab	19416	0.154723	0.0479068	0.172134	0.028		0.0153864	0.852253	-0.0123097	0.88
Prot_39355_Mmab	Prot	Mmab	19417	0.123909	0.11393	0.11721	0.13		-0.120363	0.143695	-0.121201	0.14
Prot_82476_Mmab	Prot	Mmab	19418	0.111655	0.154619	0.0779692	0.32		0.0346463	0.674868	-0.0100158	0.9
Prot_80542_Mme	Prot	Mme	19419	-0.0129488	0.869287	-0.00165413	0.98		-0.127194	0.122149	-0.149342	0.069
Prot_63445_Mmgt1	Prot	Mmgt1	19420	0.0148131	0.850673	0.00660675	0.93		-0.0399444	0.62862	-0.0576579	0.48
Prot_72931_Mmp14	Prot	Mmp14	19421	0.0944923	0.228771	0.118981	0.13		-0.0089943	0.913308	-0.0429549	0.6
Prot_73073_Mms19	Prot	Mms19	19422	0.0786588	0.316744	0.05703	0.47		-0.00100229	0.990321	-0.0467022	0.57
Prot_77985_Mob1a	Prot	Mob1a	19423	-0.0447306	0.569536	-0.0454381	0.56		0.10803	0.18972	0.143481	0.081
Prot_22677_Mob1b	Prot	Mob1b	19424	-0.0826042	0.293003	-0.0890071	0.26		0.106181	0.197454	0.137428	0.095
Prot_24359_Mobp	Prot	Mobp	19425	0.00976405	0.901246	0.0306066	0.7		-6.62138e-05	0.999361	0.0196102	0.81
Prot_25942_Mocos	Prot	Mocos	19426	0.0883062	0.260835	0.0566486	0.47		0.00672388	0.935136	-0.00980945	0.91
Prot_40816_Mocs1	Prot	Mocs1	19427	-0.23003	0.00304532	-0.250338	0.0012		-0.14335	0.0811428	-0.173486	0.034
Prot_8699_Mocs1	Prot	Mocs1	19428	-0.122093	0.119368	-0.0761209	0.33		0.123882	0.132263	0.103795	0.21
Prot_30639_Mocs1	Prot	Mocs1	19429	-0.198468	0.010847	-0.219691	0.0047		-0.135327	0.0998589	-0.128671	0.12
Prot_40034_Mocs1	Prot	Mocs1	19430	-0.0495918	0.528292	-0.0164012	0.83		-0.0839192	0.3089	-0.058626	0.48
Prot_61051_Mocs1	Prot	Mocs1	19431	-0.18494	0.0177514	-0.183545	0.019		-0.254046	0.00176983	-0.247119	0.0024
Prot_22763_Mocs1	Prot	Mocs1	19432	-0.101282	0.196896	-0.0546155	0.49		-0.149298	0.0691772	-0.17079	0.037
Prot_61053_Mocs1	Prot	Mocs1	19433	-0.0255648	0.745227	-0.0362747	0.64		-0.109787	0.182577	-0.109008	0.19
Prot_51801_Mocs2	Prot	Mocs2	19434	-0.0991724	0.206435	-0.109577	0.16		-0.145741	0.0761476	-0.14793	0.072
Prot_35535_Mocs2	Prot	Mocs2	19435	-0.0648344	0.409484	-0.0768064	0.33		-0.142645	0.0826656	-0.114198	0.17
Prot_8137_Mogs	Prot	Mogs	19436	-0.0319718	0.684441	-0.0342488	0.66		-0.0688705	0.403952	-0.048621	0.56
Prot_58288_Mogs	Prot	Mogs	19437	0.0121722	0.877063	0.000466594	1		0.164698	0.0447291	0.185124	0.024
Prot_13586_Mogs	Prot	Mogs	19438	-0.0134861	0.863914	-0.0174566	0.82		0.143018	0.0818566	0.168663	0.04
Prot_64586_Mogs	Prot	Mogs	19439	0.126866	0.10549	0.111656	0.15		0.105329	0.201094	0.0630299	0.45
Prot_40115_Mogs	Prot	Mogs	19440	-0.0488041	0.534871	-0.0243106	0.76		-0.0269093	0.744604	-0.0423951	0.61
Prot_18911_Mogs	Prot	Mogs	19441	0.037673	0.631989	0.0172732	0.83		0.182062	0.0262667	0.189917	0.02
Prot_8866_Mogs	Prot	Mogs	19442	-0.0479631	0.541941	-0.0726815	0.36		0.150345	0.0672273	0.115015	0.16
Prot_9109_Mogs	Prot	Mogs	19443	-0.0856639	0.275428	-0.0894679	0.25		0.0427337	0.604825	0.107287	0.19
Prot_11290_Mogs	Prot	Mogs	19444	0.00723245	0.926767	0.0304847	0.7		0.0421708	0.609594	0.0480786	0.56
Prot_35771_Mogs	Prot	Mogs	19445	-0.0776243	0.32317	-0.0702569	0.37		-0.000868037	0.991617	0.0476963	0.56
Prot_21077_Mogs	Prot	Mogs	19446	-0.150809	0.05391	-0.138947	0.076		0.101348	0.218747	0.0739776	0.37
Prot_21311_Mogs	Prot	Mogs	19447	0.0279083	0.722787	0.0190147	0.81		-0.0445487	0.589559	-0.0149653	0.86
Prot_2709_Mogs	Prot	Mogs	19448	-0.0577097	0.462947	-0.055916	0.48		0.127369	0.121633	0.0467584	0.57
Prot_21076_Mogs	Prot	Mogs	19449	-0.054648	0.487054	-0.085445	0.28		0.112559	0.171708	0.140113	0.088
Prot_112819_Mon2	Prot	Mon2	19450	0.0858025	0.274649	0.0914357	0.24		-0.10491	0.202905	-0.0959635	0.24
Prot_95026_Mon2	Prot	Mon2	19451	0.126087	0.107665	0.120653	0.12		0.176148	0.0316438	0.156937	0.056
Prot_87278_Morc3	Prot	Morc3	19452	0.0979542	0.212092	0.0815792	0.3		-0.0794384	0.335534	-0.0976452	0.24
Prot_7769_Mosc1	Prot	Mosc1	19453	-0.241099	0.00187109	-0.246409	0.0015		-0.388176	1.00025e-06	-0.425778	6.2e-08
Prot_38379_Mosc1	Prot	Mosc1	19454	-0.215415	0.00560298	-0.230489	0.003		-0.212932	0.00912745	-0.27226	0.00078
Prot_7100_Mosc1	Prot	Mosc1	19455	-0.168721	0.0307988	-0.163185	0.037		-0.406606	2.66751e-07	-0.459598	3.7e-09
Prot_13209_Mosc1	Prot	Mosc1	19456	-0.255709	0.000950655	-0.236815	0.0023		-0.328206	4.38288e-05	-0.310903	0.00011
Prot_8676_Mosc1	Prot	Mosc1	19457	-0.141145	0.0714269	-0.111501	0.16		-0.181143	0.0270474	-0.143321	0.081
Prot_2261_Mosc1	Prot	Mosc1	19458	-0.16203	0.0381873	-0.148228	0.058		-0.216623	0.00796524	-0.244683	0.0026
Prot_62441_Mosc1	Prot	Mosc1	19459	-0.240365	0.0019338	-0.251775	0.0011		-0.352953	1.01012e-05	-0.377269	2.1e-06
Prot_12259_Mosc1	Prot	Mosc1	19460	-0.209133	0.00719885	-0.209154	0.0072		-0.200032	0.0144485	-0.18156	0.027
Prot_20565_Mosc1	Prot	Mosc1	19461	-0.228001	0.0033218	-0.218208	0.005		-0.317351	8.02783e-05	-0.329017	4.2e-05
Prot_8798_Mosc1	Prot	Mosc1	19462	-0.189805	0.0149222	-0.216169	0.0054		-0.385536	1.20098e-06	-0.393104	7.1e-07
Prot_8799_Mosc1	Prot	Mosc1	19463	-0.1834	0.0187396	-0.22063	0.0045		-0.335383	2.90049e-05	-0.319404	7.2e-05
Prot_1813_Mosc1	Prot	Mosc1	19464	-0.220271	0.00459459	-0.173135	0.027		-0.252353	0.00190387	-0.242723	0.0029
Prot_50060_Mosc1	Prot	Mosc1	19465	-0.222233	0.0042356	-0.19564	0.012		-0.404055	3.2185e-07	-0.445195	1.3e-08
Prot_17788_Mosc1	Prot	Mosc1	19466	-0.143127	0.0675008	-0.112321	0.15		-0.229463	0.00487731	-0.23023	0.0047
Prot_5668_Mosc1	Prot	Mosc1	19467	-0.0932228	0.235113	-0.0797199	0.31		-0.190313	0.0200833	-0.195446	0.017
Prot_40569_Mosc1	Prot	Mosc1	19468	-0.10931	0.163523	-0.118567	0.13		-0.242181	0.00292294	-0.265718	0.0011
Prot_20567_Mosc1	Prot	Mosc1	19469	-0.0888374	0.257967	-0.0509661	0.52		-0.0690479	0.40274	-0.070488	0.39
Prot_7745_Mosc1	Prot	Mosc1	19470	-0.253454	0.0010581	-0.251623	0.0012		-0.22851	0.0050628	-0.248957	0.0022
Prot_20566_Mosc1	Prot	Mosc1	19471	-0.0455379	0.562582	-0.0556377	0.48		-0.0774856	0.347587	-0.0910457	0.27
Prot_109489_Mospd2	Prot	Mospd2	19472	0.0327218	0.677446	0.0305912	0.7		-0.100875	0.220919	-0.146509	0.075
Prot_93038_Mospd2	Prot	Mospd2	19473	0.223115	0.00408267	0.175206	0.025		-0.116443	0.1573	-0.153472	0.062
Prot_63587_Mov10	Prot	Mov10	19474	-0.043163	0.583154	-0.0499915	0.52		0.121475	0.140003	0.13444	0.1
Prot_107897_Mov10	Prot	Mov10	19475	0.0231843	0.768244	0.0168793	0.83		0.111017	0.177691	0.12096	0.14
Prot_111970_Mov10	Prot	Mov10	19476	0.0234292	0.765866	0.0256878	0.74		0.117202	0.154593	0.162434	0.048
Prot_20436_Mpdu1	Prot	Mpdu1	19477	-0.0122209	0.876575	0.00576079	0.94		0.0801639	0.331126	0.0942681	0.25
Prot_37442_Mpdu1	Prot	Mpdu1	19478	-0.0614493	0.434417	-0.0581229	0.46		-0.11957	0.146372	-0.0977461	0.24
Prot_20274_Mpdu1	Prot	Mpdu1	19479	-0.0832448	0.289263	-0.0816974	0.3		0.0202017	0.806812	0.0408415	0.62
Prot_33052_Mpi	Prot	Mpi	19480	-0.0916214	0.243288	-0.0449031	0.57		0.0720712	0.382408	0.0728735	0.38
Prot_107066_Mpo	Prot	Mpo	19481	0.0355965	0.650898	0.0734013	0.35		-0.172338	0.0355801	-0.0870021	0.29
Prot_86985_Mpo	Prot	Mpo	19482	0.0726671	0.355123	0.0847096	0.28		0.243856	0.00272693	0.223627	0.0061
Prot_86376_Mpo	Prot	Mpo	19483	0.123518	0.115084	0.069358	0.38		0.283931	0.000449561	0.300591	0.0002
Prot_114154_Mpo	Prot	Mpo	19484	0.231191	0.00289665	0.188424	0.016		0.357634	7.54481e-06	0.363162	5.3e-06
Prot_114155_Mpo	Prot	Mpo	19485	0.0541056	0.491394	0.00972727	0.9		0.0420404	0.610702	0.0227948	0.78
Prot_115349_Mpo	Prot	Mpo	19486	0.007376	0.925318	0.00941569	0.9		0.290074	0.000332638	0.326656	4.8e-05
Prot_104453_Mpo	Prot	Mpo	19487	0.107222	0.171765	0.0688624	0.38		-0.0265081	0.748283	0.00254885	0.98
Prot_58437_Mpp1	Prot	Mpp1	19488	0.180918	0.0204314	0.181994	0.02		0.160314	0.0508138	0.148199	0.071
Prot_25137_Mpp1	Prot	Mpp1	19489	0.0620004	0.4303	0.104883	0.18		0.34162	2.009e-05	0.326652	4.8e-05
Prot_61026_Mpp1	Prot	Mpp1	19490	0.2089	0.00726502	0.218491	0.0049		0.285301	0.000420606	0.244339	0.0027
Prot_56049_Mpp1	Prot	Mpp1	19491	0.101516	0.195858	0.0734962	0.35		0.220618	0.00685708	0.176701	0.031
Prot_58436_Mpp2	Prot	Mpp2	19492	0.014969	0.84912	-0.00197874	0.98		-0.091707	0.26599	-0.0629544	0.45
Prot_61552_Mpp2	Prot	Mpp2	19493	0.137571	0.078977	0.116034	0.14		0.165475	0.0437168	0.160093	0.051
Prot_80409_Mpp6	Prot	Mpp6	19494	0.115784	0.139842	0.131546	0.093		0.15424	0.0603629	0.135676	0.099
Prot_25640_Mpp6	Prot	Mpp6	19495	-0.0793985	0.3122	-0.0947021	0.23		-0.0897636	0.276297	-0.0725113	0.38
Prot_1862_Mpp6	Prot	Mpp6	19496	0.00641418	0.935033	0.0122123	0.88		0.196296	0.0164258	0.200632	0.014
Prot_6374_Mpp6	Prot	Mpp6	19497	-0.0979751	0.211994	-0.144636	0.065		0.18493	0.0239543	0.147442	0.073
Prot_11639_Mpp6	Prot	Mpp6	19498	0.0167653	0.831269	0.00155683	0.98		0.0638635	0.439062	0.0788696	0.34
Prot_56271_Mpp6	Prot	Mpp6	19499	-0.0905501	0.248866	-0.119513	0.13		-0.0198046	0.810537	-0.00235567	0.98
Prot_82223_Mpp6	Prot	Mpp6	19500	0.0748809	0.340617	0.0405118	0.61		0.110393	0.180157	0.122328	0.14
Prot_61621_Mpp6	Prot	Mpp6	19501	-0.0758955	0.334096	-0.125104	0.11		0.157829	0.0545565	0.14511	0.077
Prot_44534_Mpp6	Prot	Mpp6	19502	-0.016268	0.836203	-0.0396219	0.61		0.0491588	0.551599	0.0676357	0.41
Prot_74539_Mprip	Prot	Mprip	19503	-0.0677523	0.388684	-0.0707175	0.37		-0.159132	0.052566	-0.108578	0.19
Prot_1150_Mpst	Prot	Mpst	19504	-0.0326584	0.678037	-0.00624601	0.94		-0.0382963	0.642863	-0.0365323	0.66
Prot_5754_Mpst	Prot	Mpst	19505	-0.0937502	0.232463	-0.0632677	0.42		-0.00979972	0.905579	0.000892025	0.99
Prot_960_Mpst	Prot	Mpst	19506	-0.101298	0.196826	-0.073676	0.35		-0.0572497	0.487993	-0.0397821	0.63
Prot_12157_Mpst	Prot	Mpst	19507	-0.109255	0.163735	-0.0713599	0.36		0.0312885	0.704836	0.0235322	0.78
Prot_8395_Mpst	Prot	Mpst	19508	-0.0954529	0.224053	-0.0555559	0.48		-0.0206734	0.802393	-0.0232724	0.78
Prot_52546_Mpst	Prot	Mpst	19509	-0.069211	0.378529	-0.0586768	0.46		0.0243623	0.768056	0.051358	0.53
Prot_5945_Mpst	Prot	Mpst	19510	-0.107715	0.169794	-0.0796047	0.31		0.0151575	0.854426	0.00870561	0.92
Prot_4297_Mpst	Prot	Mpst	19511	-0.0834515	0.288063	-0.0593253	0.45		0.054974	0.505478	0.0724764	0.38
Prot_4288_Mpst	Prot	Mpst	19512	-0.0926867	0.237828	-0.0697263	0.37		-0.0201691	0.807117	0.00580893	0.94
Prot_375_Mpst	Prot	Mpst	19513	0.00090805	0.990793	0.0485725	0.54		0.0433885	0.599297	0.0904297	0.27
Prot_1566_Mpst	Prot	Mpst	19514	-0.0480581	0.54114	-0.0320573	0.68		-0.0218652	0.791254	0.0177095	0.83
Prot_1990_Mpst	Prot	Mpst	19515	-0.0607948	0.439336	-0.0221795	0.78		-0.00652525	0.937048	0.005869	0.94
Prot_24903_Mpst	Prot	Mpst	19516	-0.099167	0.20646	-0.0870979	0.27		-0.108863	0.186309	-0.113736	0.17
Prot_4834_Mpst	Prot	Mpst	19517	-0.147401	0.0596309	-0.124442	0.11		-0.0442654	0.591931	-0.0336483	0.68
Prot_57221_Mpst	Prot	Mpst	19518	-0.0351677	0.654832	-0.0165557	0.83		-0.0700817	0.395716	-0.0636875	0.44
Prot_32804_Mpst	Prot	Mpst	19519	-0.144011	0.0658067	-0.150795	0.054		-0.0568364	0.491144	-0.0623623	0.45
Prot_32805_Mpst	Prot	Mpst	19520	-0.102309	0.192372	-0.0567484	0.47		-0.0998934	0.225467	-0.0994384	0.23
Prot_10714_Mpst	Prot	Mpst	19521	-0.121484	0.121239	-0.106901	0.17		-0.0729017	0.376933	-0.0653708	0.43
Prot_3982_Mpst	Prot	Mpst	19522	-0.140972	0.0717792	-0.112129	0.15		-0.00325356	0.968587	0.0108273	0.9
Prot_52545_Mpst	Prot	Mpst	19523	-0.0956764	0.222965	-0.0566828	0.47		-0.0662539	0.422088	-0.063834	0.44
Prot_1564_Mpst	Prot	Mpst	19524	-0.139817	0.0741623	-0.117723	0.13		0.00154198	0.985109	-0.0216252	0.79
Prot_61386_Mpst	Prot	Mpst	19525	-0.0756479	0.33568	-0.06381	0.42		-0.00759285	0.926775	0.00873103	0.92
Prot_51565_Mpst	Prot	Mpst	19526	-0.0852182	0.277942	-0.0727782	0.35		-0.187002	0.0223944	-0.180855	0.027
Prot_11518_Mpst	Prot	Mpst	19527	-0.151266	0.0531777	-0.0892545	0.26		-0.0979066	0.234875	-0.0787324	0.34
Prot_962_Mpst	Prot	Mpst	19528	0.0166822	0.832094	-0.00445453	0.95		-0.0113552	0.890679	0.0368768	0.66
Prot_52406_Mrc1	Prot	Mrc1	19529	-0.0299382	0.703538	-0.0355569	0.65		0.0428634	0.603728	0.0447033	0.59
Prot_68551_Mrc1	Prot	Mrc1	19530	-0.0827945	0.291888	-0.100595	0.2		0.137745	0.0938898	0.149229	0.069
Prot_66379_Mrc1	Prot	Mrc1	19531	0.000474773	0.995186	-0.00876853	0.91		-0.0679437	0.410322	-0.0933896	0.26
Prot_41067_Mrc1	Prot	Mrc1	19532	-0.0835059	0.287747	-0.0925448	0.24		-0.0332562	0.687216	0.0302512	0.71
Prot_51365_Mrc1	Prot	Mrc1	19533	-0.0305965	0.697335	-0.0175814	0.82		0.0427883	0.604363	0.0171152	0.84
Prot_34877_Mrc1	Prot	Mrc1	19534	-0.0484718	0.537659	-0.0207099	0.79		0.0186408	0.821479	-0.0207658	0.8
Prot_58656_Mrc1	Prot	Mrc1	19535	-0.0718373	0.360659	-0.118069	0.13		0.103585	0.208699	0.104251	0.21
Prot_185_Mrc1	Prot	Mrc1	19536	-0.0396469	0.614231	0.017921	0.82		0.0711246	0.388706	0.0733902	0.37
Prot_66627_Mrc1	Prot	Mrc1	19537	-0.049356	0.530258	-0.070397	0.37		0.15324	0.0620678	0.149682	0.068
Prot_43364_Mrc1	Prot	Mrc1	19538	-0.0906706	0.248234	-0.105394	0.18		0.147508	0.0726168	0.164565	0.045
Prot_6631_Mrc1	Prot	Mrc1	19539	-0.0211361	0.788211	-0.0466709	0.55		-0.0533574	0.518094	-0.0426909	0.61
Prot_5511_Mri1	Prot	Mri1	19540	0.00891256	0.90982	-0.00400439	0.96		0.105029	0.20239	0.132683	0.11
Prot_2241_Mri1	Prot	Mri1	19541	0.0985462	0.209329	0.0434904	0.58		0.188495	0.0213255	0.164599	0.045
Prot_69168_Mri1	Prot	Mri1	19542	0.136963	0.0803226	0.128705	0.1		-0.0583085	0.479969	-0.0534905	0.52
Prot_65690_Mri1	Prot	Mri1	19543	0.0904564	0.249358	0.0801516	0.31		0.0842242	0.307138	0.098583	0.23
Prot_26385_Mri1	Prot	Mri1	19544	0.0521128	0.507512	-0.00432583	0.96		-0.00618516	0.940323	-0.0272583	0.74
Prot_1789_Mri1	Prot	Mri1	19545	0.00341727	0.965361	-0.00578192	0.94		-0.17572	0.0320664	-0.18401	0.025
Prot_34600_Mri1	Prot	Mri1	19546	-0.0153308	0.845518	-0.0252174	0.75		0.117143	0.154803	0.112096	0.17
Prot_9006_Mri1	Prot	Mri1	19547	0.0866299	0.27003	0.0906811	0.25		-0.0973983	0.237326	-0.110348	0.18
Prot_23823_Mri1	Prot	Mri1	19548	0.0113475	0.885333	0.00343104	0.97		0.0239777	0.771616	0.0744218	0.37
Prot_61065_Mrpl1	Prot	Mrpl1	19549	-0.0395876	0.614761	-0.0453527	0.56		0.00992216	0.904405	-0.0417456	0.61
Prot_17055_Mrpl1	Prot	Mrpl1	19550	0.103161	0.188672	0.106426	0.17		0.0270577	0.743245	0.0264463	0.75
Prot_24439_Mrpl1	Prot	Mrpl1	19551	0.0520811	0.507771	0.0484663	0.54		-0.0264794	0.748547	-0.0494406	0.55
Prot_54944_Mrpl1	Prot	Mrpl1	19552	0.0910265	0.246375	0.0720517	0.36		-0.115957	0.159051	-0.102971	0.21
Prot_44950_Mrpl10	Prot	Mrpl10	19553	-0.0788722	0.315429	-0.0426256	0.59		-0.0909984	0.271358	-0.0483933	0.56
Prot_87047_Mrpl11	Prot	Mrpl11	19554	-0.0384204	0.62524	-0.0162918	0.84		-0.079785	0.333424	-0.0943322	0.25
Prot_31849_Mrpl12	Prot	Mrpl12	19555	0.05457	0.487677	0.0713065	0.36		0.108305	0.188588	0.154371	0.06
Prot_11038_Mrpl12	Prot	Mrpl12	19556	0.036476	0.642861	-0.00961239	0.9		0.0705435	0.392602	0.0291374	0.72
Prot_46576_Mrpl12	Prot	Mrpl12	19557	0.0347625	0.658557	0.0495668	0.53		0.0360465	0.662518	0.0663666	0.42
Prot_40502_Mrpl12	Prot	Mrpl12	19558	0.0194072	0.805175	0.0305331	0.7		0.0831814	0.313187	0.0884208	0.28
Prot_31848_Mrpl12	Prot	Mrpl12	19559	0.0757174	0.335235	0.0916348	0.24		-0.00652076	0.937091	0.000710781	0.99
Prot_39926_Mrpl12	Prot	Mrpl12	19560	-0.00465451	0.952832	0.00112733	0.99		-0.0633132	0.443024	0.00902157	0.91
Prot_45126_Mrpl13	Prot	Mrpl13	19561	0.179785	0.0212469	0.202297	0.0094		-0.101654	0.217356	-0.0873876	0.29
Prot_95197_Mrpl15	Prot	Mrpl15	19562	0.0578505	0.461854	0.084933	0.28		-0.113445	0.16834	-0.0871195	0.29
Prot_15871_Mrpl15	Prot	Mrpl15	19563	-0.063112	0.422063	-0.0286838	0.72		0.116925	0.155576	0.103635	0.21
Prot_53234_Mrpl15	Prot	Mrpl15	19564	-0.109035	0.164589	-0.11581	0.14		-0.0260338	0.75264	-0.0326578	0.69
Prot_58198_Mrpl16	Prot	Mrpl16	19565	0.131943	0.0921547	0.133923	0.087		-0.194531	0.0174394	-0.142603	0.083
Prot_98821_Mrpl17	Prot	Mrpl17	19566	0.0649616	0.408563	0.0386392	0.62		-0.0113362	0.890861	-0.0252596	0.76
Prot_44780_Mrpl18	Prot	Mrpl18	19567	0.169717	0.02981	0.182176	0.02		-0.0565153	0.4936	-0.0254653	0.76
Prot_46374_Mrpl18	Prot	Mrpl18	19568	-0.0236311	0.763908	-0.0264262	0.74		-0.17222	0.0357093	-0.151254	0.066
Prot_65649_Mrpl19	Prot	Mrpl19	19569	0.0591196	0.452071	0.0900593	0.25		-0.0381583	0.644062	-0.0511074	0.54
Prot_63730_Mrpl19	Prot	Mrpl19	19570	0.0828246	0.291713	0.0952802	0.22		0.0824333	0.317574	0.0867739	0.29
Prot_50952_Mrpl2	Prot	Mrpl2	19571	0.020318	0.796227	0.0240384	0.76		0.0752874	0.361476	0.0573053	0.49
Prot_26959_Mrpl21	Prot	Mrpl21	19572	0.186319	0.0169058	0.172406	0.027		-0.00331166	0.968026	0.0323296	0.7
Prot_111468_Mrpl21	Prot	Mrpl21	19573	0.00743175	0.924755	0.0532884	0.5		-0.0758694	0.359411	-0.112746	0.17
Prot_63673_Mrpl21	Prot	Mrpl21	19574	0.0243588	0.756862	0.0441465	0.57		-0.126636	0.12381	-0.0940896	0.25
Prot_14493_Mrpl22	Prot	Mrpl22	19575	0.176617	0.0236777	0.156209	0.046		-0.0557141	0.499756	-0.0385017	0.64
Prot_40477_Mrpl22	Prot	Mrpl22	19576	-0.0660453	0.400773	-0.0483524	0.54		0.0390502	0.636331	0.0894122	0.28
Prot_53933_Mrpl22	Prot	Mrpl22	19577	0.0285897	0.716306	0.0425774	0.59		-0.150529	0.0668891	-0.16536	0.044
Prot_46507_Mrpl23	Prot	Mrpl23	19578	0.133757	0.0877285	0.116372	0.14		-0.0951446	0.248407	-0.124894	0.13
Prot_46440_Mrpl24	Prot	Mrpl24	19579	-0.111386	0.155624	-0.109758	0.16		-0.0060527	0.941598	-0.0130446	0.87
Prot_45977_Mrpl27	Prot	Mrpl27	19580	-0.0268615	0.732783	-0.00106543	0.99		-0.0913714	0.267751	-0.0679978	0.41
Prot_66484_Mrpl28	Prot	Mrpl28	19581	0.0598455	0.446528	0.0928345	0.24		-0.115271	0.16155	-0.102449	0.21
Prot_36968_Mrpl28	Prot	Mrpl28	19582	0.0810024	0.302495	0.0983817	0.21		-0.0575496	0.485713	-0.0409789	0.62
Prot_22769_Mrpl3	Prot	Mrpl3	19583	0.0617829	0.431922	0.0660533	0.4		0.0154244	0.851893	0.0282774	0.73
Prot_95717_Mrpl34	Prot	Mrpl34	19584	0.00702769	0.928835	-0.00309482	0.97		-0.0214833	0.794819	0.00807891	0.92
Prot_13893_Mrpl37	Prot	Mrpl37	19585	0.0292385	0.710152	0.0556312	0.48		-0.102127	0.21521	-0.0858264	0.3
Prot_16280_Mrpl37	Prot	Mrpl37	19586	0.0443571	0.572767	0.0482684	0.54		-0.145586	0.0764639	-0.105811	0.2
Prot_56136_Mrpl38	Prot	Mrpl38	19587	0.0489	0.534068	0.027982	0.72		-0.0528111	0.522394	-0.0684961	0.41
Prot_91299_Mrpl38	Prot	Mrpl38	19588	0.0394552	0.615947	0.0323396	0.68		-0.0813128	0.32422	-0.0366346	0.66
Prot_14902_Mrpl38	Prot	Mrpl38	19589	0.16765	0.0318925	0.113908	0.15		0.0730773	0.375782	0.0442445	0.59
Prot_26134_Mrpl39	Prot	Mrpl39	19590	0.0924857	0.238852	0.0744769	0.34		-0.0818031	0.321301	-0.0724253	0.38
Prot_1620_Mrpl39	Prot	Mrpl39	19591	0.0328981	0.675807	0.0216662	0.78		-0.0816619	0.32214	-0.0590701	0.47
Prot_26255_Mrpl4	Prot	Mrpl4	19592	0.0034785	0.96474	0.00489692	0.95		-0.0763476	0.354735	-0.10414	0.21
Prot_50363_Mrpl4	Prot	Mrpl4	19593	0.0824048	0.294173	0.0822541	0.3		-0.0455038	0.581598	0.00392287	0.96
Prot_34247_Mrpl4	Prot	Mrpl4	19594	-0.0476416	0.544656	-0.0232597	0.77		-0.0487907	0.554585	-0.0546968	0.51
Prot_5354_Mrpl40	Prot	Mrpl40	19595	0.0758143	0.334615	0.0709443	0.37		-0.0439647	0.594452	-0.0174841	0.83
Prot_114475_Mrpl40	Prot	Mrpl40	19596	0.0831976	0.289537	0.0722872	0.36		-0.0723111	0.380821	-0.111873	0.17
Prot_10043_Mrpl40	Prot	Mrpl40	19597	-0.150916	0.0537369	-0.119455	0.13		-0.163798	0.0459254	-0.131774	0.11
Prot_115325_Mrpl41	Prot	Mrpl41	19598	-0.00183923	0.981352	0.0389524	0.62		-0.0865942	0.293677	-0.0906206	0.27
Prot_78473_Mrpl41	Prot	Mrpl41	19599	0.0138581	0.860199	0.0341613	0.66		-0.158639	0.0533118	-0.122874	0.14
Prot_33377_Mrpl43	Prot	Mrpl43	19600	0.102869	0.189934	0.0828988	0.29		-0.0192604	0.815649	-0.0833911	0.31
Prot_116514_Mrpl43	Prot	Mrpl43	19601	0.0480914	0.540859	0.0521974	0.51		-0.0903089	0.273378	-0.0266418	0.75
Prot_43465_Mrpl45	Prot	Mrpl45	19602	0.072834	0.354016	0.108391	0.17		0.0586754	0.477205	0.0585675	0.48
Prot_2732_Mrpl46	Prot	Mrpl46	19603	-0.0570698	0.467929	-0.030381	0.7		-0.0927994	0.260313	-0.0413007	0.62
Prot_98939_Mrpl46	Prot	Mrpl46	19604	0.188322	0.0157396	0.132404	0.091		-0.0353294	0.668832	0.022367	0.79
Prot_96490_Mrpl47	Prot	Mrpl47	19605	0.252811	0.0010907	0.216151	0.0054		0.0276658	0.737682	0.0392962	0.63
Prot_58897_Mrpl49	Prot	Mrpl49	19606	0.0515052	0.512482	0.0646143	0.41		-0.051397	0.533607	-0.0151272	0.85
Prot_10136_Mrpl49	Prot	Mrpl49	19607	-0.0128379	0.870396	0.0352634	0.65		-0.209793	0.010231	-0.181255	0.027
Prot_6679_Mrpl50	Prot	Mrpl50	19608	0.0729114	0.353504	0.0843962	0.28		-0.0581999	0.480789	-0.0411754	0.62
Prot_56810_Mrpl53	Prot	Mrpl53	19609	0.0120694	0.878094	0.0204438	0.79		0.0102143	0.901605	-0.0140145	0.87
Prot_5669_Mrpl53	Prot	Mrpl53	19610	0.129558	0.0982411	0.130618	0.095		-0.0913114	0.268066	-0.0881546	0.29
Prot_18094_Mrpl53	Prot	Mrpl53	19611	0.126888	0.10543	0.139023	0.076		-0.0552281	0.503509	-0.0429356	0.6
Prot_96630_Mrpl55	Prot	Mrpl55	19612	0.0869195	0.268426	0.108395	0.17		0.162045	0.0483342	0.155167	0.059
Prot_44845_Mrpl9	Prot	Mrpl9	19613	0.115476	0.140905	0.0618388	0.43		0.187275	0.0221957	0.169093	0.039
Prot_114553_Mrpl9	Prot	Mrpl9	19614	0.0296645	0.706123	0.0546623	0.49		-0.124956	0.128915	-0.130999	0.11
Prot_5066_Mrps11	Prot	Mrps11	19615	0.0473464	0.547154	0.0692514	0.38		-0.0376173	0.64989	0.00144639	0.99
Prot_57999_Mrps15	Prot	Mrps15	19616	0.13661	0.0811116	0.106163	0.18		-0.198714	0.015121	-0.142651	0.083
Prot_29384_Mrps15	Prot	Mrps15	19617	-0.0538353	0.493564	-0.052978	0.5		-0.00762917	0.926426	-0.00212135	0.98
Prot_40384_Mrps16	Prot	Mrps16	19618	0.0830701	0.29028	0.0774018	0.32		0.056967	0.490147	0.086848	0.29
Prot_81512_Mrps16	Prot	Mrps16	19619	0.131195	0.0940303	0.117393	0.13		0.00549221	0.946998	0.0112945	0.89
Prot_40627_Mrps17	Prot	Mrps17	19620	0.094474	0.228861	0.0619262	0.43		-0.0337458	0.682857	-0.0569715	0.49
Prot_60763_Mrps18b	Prot	Mrps18b	19621	-0.0655536	0.404297	-0.0193332	0.81		-0.123588	0.133189	-0.0787734	0.34
Prot_11090_Mrps18b	Prot	Mrps18b	19622	0.0169932	0.829011	-0.00595833	0.94		-0.15619	0.0571478	-0.144126	0.079
Prot_68422_Mrps18b	Prot	Mrps18b	19623	-0.173385	0.0263999	-0.153776	0.049		0.0893722	0.278405	0.0847619	0.3
Prot_19140_Mrps2	Prot	Mrps2	19624	-0.0315005	0.688849	-0.0377856	0.63		-0.0653753	0.428282	-0.0153701	0.85
Prot_19141_Mrps2	Prot	Mrps2	19625	-0.0614034	0.434761	-0.0564566	0.47		-0.0622388	0.450817	0.0203717	0.81
Prot_27715_Mrps21	Prot	Mrps21	19626	0.171262	0.0283308	0.113355	0.15		-0.176857	0.0309535	-0.165872	0.043
Prot_62872_Mrps22	Prot	Mrps22	19627	-0.0310167	0.693386	-0.0667227	0.4		-0.105907	0.198621	-0.0653847	0.43
Prot_69387_Mrps22	Prot	Mrps22	19628	0.0575082	0.464512	0.0905233	0.25		-0.0495392	0.54852	-0.0316874	0.7
Prot_89732_Mrps22	Prot	Mrps22	19629	-0.00463483	0.953031	-0.00082889	0.99		-0.0442775	0.591829	-0.041827	0.61
Prot_34743_Mrps23	Prot	Mrps23	19630	0.0915585	0.243613	0.106554	0.17		0.0271123	0.742745	0.0702051	0.39
Prot_1517_Mrps23	Prot	Mrps23	19631	0.123121	0.116266	0.155857	0.046		-0.179493	0.0284983	-0.232979	0.0042
Prot_3538_Mrps23	Prot	Mrps23	19632	0.131763	0.0926038	0.0647028	0.41		-0.0987653	0.230775	-0.0519585	0.53
Prot_38607_Mrps23	Prot	Mrps23	19633	0.0564452	0.472822	0.0542852	0.49		0.0998733	0.225561	0.128142	0.12
Prot_58020_Mrps24	Prot	Mrps24	19634	0.122957	0.116757	0.120104	0.13		-0.136679	0.0964855	-0.078785	0.34
Prot_89496_Mrps25	Prot	Mrps25	19635	-0.123355	0.115567	-0.0913824	0.24		-0.103455	0.209272	-0.0526534	0.52
Prot_25728_Mrps26	Prot	Mrps26	19636	0.0307331	0.696051	0.0431733	0.58		-0.154265	0.0603209	-0.18048	0.028
Prot_64890_Mrps26	Prot	Mrps26	19637	0.0092349	0.906573	-0.00300154	0.97		-0.0110586	0.893517	-0.0367094	0.66
Prot_14484_Mrps27	Prot	Mrps27	19638	-0.00390972	0.960373	0.00716885	0.93		-0.00220685	0.97869	0.050996	0.54
Prot_3068_Mrps27	Prot	Mrps27	19639	0.0613057	0.435494	0.0664881	0.4		0.0997718	0.226035	0.0871095	0.29
Prot_36906_Mrps28	Prot	Mrps28	19640	0.0653582	0.405702	0.0415196	0.6		0.0928429	0.260088	0.0702488	0.39
Prot_52184_Mrps28	Prot	Mrps28	19641	-0.0116272	0.882527	0.0374303	0.63		0.0359378	0.663473	0.0771828	0.35
Prot_8960_Mrps30	Prot	Mrps30	19642	0.102637	0.190943	0.132675	0.09		0.0298953	0.717407	0.030596	0.71
Prot_46818_Mrps30	Prot	Mrps30	19643	-0.0256241	0.744657	-0.0162338	0.84		-0.0192792	0.815472	-0.0032752	0.97
Prot_61393_Mrps31	Prot	Mrps31	19644	-0.0838212	0.285925	-0.0931097	0.24		-0.087505	0.28861	-0.109927	0.18
Prot_66134_Mrps33	Prot	Mrps33	19645	0.0162579	0.836304	0.0369315	0.64		-0.125046	0.128636	-0.122021	0.14
Prot_38397_Mrps34	Prot	Mrps34	19646	-0.140993	0.0717363	-0.165313	0.034		0.0510917	0.536044	0.0432708	0.6
Prot_6461_Mrps34	Prot	Mrps34	19647	0.068305	0.384817	0.1017	0.2		-0.247886	0.00230313	-0.194099	0.018
Prot_5533_Mrps35	Prot	Mrps35	19648	0.113648	0.147345	0.102088	0.19		-0.0426203	0.605784	-0.0708698	0.39
Prot_184_Mrps35	Prot	Mrps35	19649	0.0972368	0.215475	0.112388	0.15		0.0452314	0.583863	0.0692976	0.4
Prot_39291_Mrps36	Prot	Mrps36	19650	-0.0411928	0.600479	-0.0665072	0.4		-0.0593107	0.47244	-0.093416	0.26
Prot_66118_Mrps36	Prot	Mrps36	19651	-0.00270034	0.972625	-0.0321502	0.68		-0.0656351	0.426446	-0.026888	0.74
Prot_52393_Mrps5	Prot	Mrps5	19652	0.0392105	0.618139	0.0124558	0.87		-0.275413	0.000675028	-0.232812	0.0043
Prot_11074_Mrps6	Prot	Mrps6	19653	0.119612	0.127124	0.116433	0.14		-0.141667	0.0848147	-0.10677	0.19
Prot_115186_Mrps6	Prot	Mrps6	19654	0.0610567	0.437364	0.0371804	0.64		-0.115943	0.159103	-0.105952	0.2
Prot_43705_Mrps7	Prot	Mrps7	19655	0.129387	0.0986899	0.0981212	0.21		-0.151512	0.0651056	-0.0295791	0.72
Prot_39310_Mrps9	Prot	Mrps9	19656	-0.0928925	0.236784	-0.0794178	0.31		0.190206	0.0201546	0.176232	0.032
Prot_2470_Mrps9	Prot	Mrps9	19657	0.201174	0.00979323	0.150968	0.054		-0.160985	0.0498396	-0.113067	0.17
Prot_37602_Mrps9	Prot	Mrps9	19658	0.0195806	0.803469	0.0539539	0.49		-0.193494	0.0180595	-0.150495	0.067
Prot_22861_Mrps9	Prot	Mrps9	19659	0.0317884	0.686155	0.028506	0.72		0.00554018	0.946536	-0.00276807	0.97
Prot_56098_Mrrf	Prot	Mrrf	19660	-0.00763384	0.922715	0.0160318	0.84		-0.0326909	0.692261	-0.091735	0.27
Prot_60854_Mrrf	Prot	Mrrf	19661	-0.116376	0.137812	-0.115792	0.14		-0.11192	0.174168	-0.129269	0.12
Prot_79121_Mrrf	Prot	Mrrf	19662	-0.0900544	0.251477	-0.0847883	0.28		-0.0222608	0.787566	-0.0452273	0.58
Prot_25168_Mrvi1	Prot	Mrvi1	19663	-0.0774905	0.324007	-0.106588	0.17		0.160257	0.0508962	0.159874	0.051
Prot_96297_Msh2	Prot	Msh2	19664	-0.0825937	0.293064	-0.0490131	0.53		0.0783796	0.342036	0.00147247	0.99
Prot_33685_Msh6	Prot	Msh6	19665	-0.288794	0.000176617	-0.312957	4.5e-05		-0.370088	3.3928e-06	-0.401766	3.8e-07
Prot_6288_Msn	Prot	Msn	19666	0.0284166	0.717951	0.0504504	0.52		0.327979	4.43992e-05	0.364806	4.8e-06
Prot_7132_Msn	Prot	Msn	19667	0.0633784	0.420103	0.0875386	0.27		0.206901	0.0113499	0.226149	0.0055
Prot_943_Msn	Prot	Msn	19668	0.207167	0.00777511	0.195455	0.012		0.392894	7.18561e-07	0.404566	3.1e-07
Prot_105791_Msn	Prot	Msn	19669	0.0237245	0.763002	0.0595196	0.45		0.137905	0.0935049	0.168171	0.04
Prot_76577_Msn	Prot	Msn	19670	0.0428301	0.586065	0.0581542	0.46		0.336892	2.65579e-05	0.339184	2.3e-05
Prot_14648_Msn	Prot	Msn	19671	0.0903063	0.250148	0.0896165	0.25		0.119996	0.14493	0.18446	0.024
Prot_1714_Msn	Prot	Msn	19672	0.18837	0.0157126	0.173234	0.027		0.363581	5.17249e-06	0.383773	1.4e-06
Prot_28896_Msn	Prot	Msn	19673	0.0696572	0.375455	0.0735472	0.35		0.406018	2.78594e-07	0.435198	2.9e-08
Prot_13799_Msn	Prot	Msn	19674	-0.0209288	0.790241	-0.0257358	0.74		0.313967	9.64941e-05	0.29861	0.00022
Prot_1148_Msn	Prot	Msn	19675	0.03515	0.654994	0.0136685	0.86		0.258894	0.00143198	0.293331	0.00028
Prot_4404_Msn	Prot	Msn	19676	0.0613604	0.435083	0.027697	0.72		-0.139599	0.0895076	-0.138442	0.092
Prot_76742_Msn	Prot	Msn	19677	0.154174	0.0487133	0.152865	0.051		0.296579	0.000239998	0.306241	0.00015
Prot_32707_Msn	Prot	Msn	19678	0.124797	0.111342	0.127832	0.1		0.370588	3.28346e-06	0.385112	1.2e-06
Prot_2974_Msn	Prot	Msn	19679	0.0635058	0.419167	0.119225	0.13		0.102395	0.214002	0.186064	0.023
Prot_13743_Msn	Prot	Msn	19680	0.0349877	0.656485	0.0287913	0.71		0.0504466	0.541211	0.0934984	0.26
Prot_28584_Msn	Prot	Msn	19681	0.189821	0.0149131	0.206542	0.008		0.271402	0.000813822	0.310461	0.00012
Prot_20741_Msn	Prot	Msn	19682	0.158999	0.0419963	0.176582	0.024		0.420031	9.67627e-08	0.459327	3.8e-09
Prot_79186_Msn	Prot	Msn	19683	0.108469	0.166807	0.110862	0.16		0.380661	1.67633e-06	0.366831	4.2e-06
Prot_13742_Msn	Prot	Msn	19684	0.0454024	0.563747	0.0546742	0.49		0.225847	0.00561461	0.269628	0.00088
Prot_4461_Msn	Prot	Msn	19685	0.100463	0.200563	0.131583	0.093		0.126536	0.12411	0.125383	0.13
Prot_72326_Msn	Prot	Msn	19686	0.145025	0.0639064	0.147062	0.06		0.184172	0.0245477	0.226777	0.0054
Prot_71745_Msn	Prot	Msn	19687	-0.0718286	0.360717	-0.0595128	0.45		0.111577	0.1755	0.215181	0.0084
Prot_89360_Msn	Prot	Msn	19688	0.176652	0.0236501	0.18806	0.016		0.0479462	0.561467	0.0806373	0.33
Prot_28583_Msn	Prot	Msn	19689	0.0575821	0.463938	0.0702112	0.37		0.26016	0.00135401	0.306907	0.00014
Prot_4853_Msn	Prot	Msn	19690	0.0788253	0.315717	0.141513	0.071		0.367657	3.97596e-06	0.321483	6.4e-05
Prot_90979_Msn	Prot	Msn	19691	-0.0353056	0.653565	0.000331282	1		-0.0967856	0.240304	-0.0647475	0.43
Prot_94382_Msn	Prot	Msn	19692	0.141513	0.0706845	0.117488	0.13		0.15557	0.058154	0.205723	0.012
Prot_101420_Msn	Prot	Msn	19693	0.0178895	0.820141	-0.0102888	0.9		-0.00330073	0.968132	0.0344221	0.68
Prot_13401_Msra	Prot	Msra	19694	0.0427525	0.586745	0.0545949	0.49		0.18227	0.0260934	0.175113	0.033
Prot_12008_Msra	Prot	Msra	19695	0.0471578	0.548753	0.0908067	0.25		0.138058	0.093139	0.119365	0.15
Prot_5833_Msra	Prot	Msra	19696	0.0698628	0.374044	0.043793	0.58		0.119068	0.148089	0.120801	0.14
Prot_5537_Msra	Prot	Msra	19697	0.139933	0.0739196	0.122656	0.12		0.232758	0.00428225	0.253063	0.0018
Prot_66240_Msra	Prot	Msra	19698	0.0777957	0.3221	0.106825	0.17		0.0434929	0.598418	0.0201507	0.81
Prot_5832_Msra	Prot	Msra	19699	0.0882968	0.260886	0.0627344	0.42		-0.0171451	0.835592	-0.0194533	0.81
Prot_13193_Msra	Prot	Msra	19700	0.0212045	0.787542	0.0408345	0.6		0.163145	0.046811	0.158329	0.054
Prot_3073_Msra	Prot	Msra	19701	0.0231667	0.768415	0.00361557	0.96		0.0786063	0.340637	0.0869153	0.29
Prot_51246_Msra	Prot	Msra	19702	-0.123149	0.116183	-0.122148	0.12		-0.113676	0.167469	-0.11181	0.17
Prot_10331_Msra	Prot	Msra	19703	-0.0108288	0.890541	-0.0133405	0.87		-0.0310266	0.707193	-0.0553541	0.5
Prot_66241_Msra	Prot	Msra	19704	0.00871808	0.91178	-0.0117452	0.88		0.066516	0.42025	0.0563594	0.49
Prot_51245_Msra	Prot	Msra	19705	-0.0873122	0.266261	-0.0697281	0.37		0.0222143	0.787999	-0.0085757	0.92
Prot_62003_Msra	Prot	Msra	19706	-0.0387948	0.62187	-0.0609607	0.44		0.0323199	0.695579	-0.0274384	0.74
Prot_62902_Msra	Prot	Msra	19707	0.0369218	0.638803	0.00859434	0.91		0.0665458	0.420042	0.129414	0.12
Prot_45403_Msra	Prot	Msra	19708	-0.023208	0.768013	-0.00711559	0.93		0.0541551	0.511849	0.0614477	0.46
Prot_12104_Msra	Prot	Msra	19709	-0.0288863	0.713491	-0.025338	0.75		-0.167949	0.0406211	-0.135156	0.1
Prot_10968_Mt1	Prot	Mt1	19710	0.146091	0.061959	0.163693	0.036		0.410846	1.94579e-07	0.36879	3.7e-06
Prot_7489_Mt1	Prot	Mt1	19711	0.0972261	0.215525	0.100497	0.2		0.407476	2.50129e-07	0.366396	4.3e-06
Prot_1569_Mt1	Prot	Mt1	19712	0.120285	0.124982	0.151984	0.052		0.320921	6.59544e-05	0.303659	0.00017
Prot_4469_Mt1	Prot	Mt1	19713	0.0323781	0.680648	0.0093109	0.91		0.0438262	0.595615	0.0815331	0.32
Prot_10967_Mt2	Prot	Mt2	19714	0.177794	0.0227483	0.181104	0.02		0.456079	5.05853e-09	0.440974	1.8e-08
Prot_7488_Mt2	Prot	Mt2	19715	0.134282	0.0864805	0.156833	0.045		0.404851	3.03579e-07	0.386822	1.1e-06
Prot_1693_Mt2	Prot	Mt2	19716	0.11998	0.12595	0.136896	0.08		0.350184	1.19783e-05	0.349672	1.2e-05
Prot_7487_Mt2	Prot	Mt2	19717	0.237572	0.00219051	0.221643	0.0043		0.306168	0.000146226	0.286535	0.0004
Prot_109509_Mta2	Prot	Mta2	19718	0.0949422	0.226552	0.108384	0.17		0.155532	0.0582158	0.196377	0.016
Prot_77143_Mta2	Prot	Mta2	19719	0.00536665	0.945625	0.0447289	0.57		0.026461	0.748715	0.0437167	0.6
Prot_101416_Mta3	Prot	Mta3	19720	0.0230727	0.769328	0.0201608	0.8		-0.0318918	0.699416	0.009788	0.91
Prot_6304_Mtap	Prot	Mtap	19721	-0.00172904	0.982469	0.000179545	1		-0.129011	0.116864	-0.132768	0.11
Prot_46147_Mtap	Prot	Mtap	19722	0.0474915	0.545925	0.0859962	0.27		0.0860653	0.296647	0.0633321	0.44
Prot_5403_Mtap	Prot	Mtap	19723	-0.0611991	0.436294	-0.0642105	0.41		0.058937	0.47524	0.0455218	0.58
Prot_26230_Mtap	Prot	Mtap	19724	-0.0716308	0.362044	-0.0661875	0.4		-0.00472389	0.954404	-0.0197391	0.81
Prot_69370_Mtap	Prot	Mtap	19725	-0.0176896	0.822117	-0.000383395	1		-0.0173889	0.833287	-0.046035	0.58
Prot_27110_Mtap	Prot	Mtap	19726	0.0232168	0.767928	0.0141002	0.86		-0.0016372	0.98419	0.0342804	0.68
Prot_58870_Mtap2	Prot	Mtap2	19727	-0.0193447	0.80579	-0.0243006	0.76		0.0317075	0.70107	0.0656527	0.43
Prot_51174_Mtap4	Prot	Mtap4	19728	0.0513793	0.514821	0.0690238	0.38		0.0929014	0.259787	0.0851698	0.3
Prot_33918_Mtap4	Prot	Mtap4	19729	0.0176781	0.822231	-0.00407682	0.96		0.0766435	0.352868	0.0873247	0.29
Prot_41586_Mtap4	Prot	Mtap4	19730	-0.092877	0.236862	-0.0895205	0.25		0.145491	0.0766565	0.102238	0.21
Prot_5732_Mtap4	Prot	Mtap4	19731	0.0918615	0.24205	0.0710156	0.37		0.0993072	0.228215	0.0415856	0.61
Prot_62316_Mtap4	Prot	Mtap4	19732	-0.0751211	0.339066	-0.087037	0.27		0.0959896	0.244211	0.0901153	0.27
Prot_59498_Mtap4	Prot	Mtap4	19733	0.12358	0.114902	0.126745	0.11		0.122537	0.136548	0.172074	0.036
Prot_62321_Mtap4	Prot	Mtap4	19734	0.0348427	0.657819	0.0284574	0.72		-0.136281	0.0974684	-0.10179	0.22
Prot_9357_Mtap4	Prot	Mtap4	19735	-0.0153491	0.845336	0.00650573	0.93		0.0666919	0.41902	0.0520874	0.53
Prot_37899_Mtch1	Prot	Mtch1	19736	-0.10855	0.166486	-0.0948145	0.23		-0.0834975	0.311346	-0.113502	0.17
Prot_68609_Mtch1	Prot	Mtch1	19737	-0.0234748	0.765424	-0.0190402	0.81		0.00312207	0.969856	-0.00484861	0.95
Prot_19025_Mtch1	Prot	Mtch1	19738	0.00542386	0.945047	0.0323803	0.68		-0.0702112	0.394842	-0.104838	0.2
Prot_64040_Mtch1	Prot	Mtch1	19739	-0.029072	0.71173	-0.0104826	0.89		-0.0873044	0.289721	-0.0817793	0.32
Prot_32940_Mtch1	Prot	Mtch1	19740	-0.0513628	0.51365	-0.0435112	0.58		-0.135115	0.100394	-0.165681	0.043
Prot_5062_Mtch2	Prot	Mtch2	19741	-0.00939964	0.904914	-0.0188173	0.81		-0.016054	0.845921	-0.0485534	0.56
Prot_48757_Mtch2	Prot	Mtch2	19742	-0.000783594	0.992055	0.0369247	0.64		-0.138004	0.0932687	-0.121798	0.14
Prot_20896_Mtch2	Prot	Mtch2	19743	-0.0433594	0.58144	-0.0322069	0.68		-0.00582152	0.943825	-0.0511691	0.54
Prot_12743_Mtch2	Prot	Mtch2	19744	0.0016243	0.983531	0.0209038	0.79		0.00677574	0.934636	-0.0124023	0.88
Prot_7791_Mtch2	Prot	Mtch2	19745	-0.0191644	0.807565	-0.00118835	0.99		-0.0255384	0.757199	-0.0449341	0.59
Prot_53871_Mtch2	Prot	Mtch2	19746	-0.020017	0.79918	-0.0151247	0.85		0.0226101	0.784314	-0.00922547	0.91
Prot_63578_Mtch2	Prot	Mtch2	19747	0.0138221	0.860558	-0.0211986	0.79		-0.010802	0.895975	-0.00138662	0.99
Prot_14794_Mtch2	Prot	Mtch2	19748	-0.0446156	0.57053	-0.0139244	0.86		-0.17065	0.0374524	-0.196584	0.016
Prot_50934_Mtch2	Prot	Mtch2	19749	-0.0725868	0.355656	-0.0585218	0.46		-0.107756	0.190853	-0.14696	0.074
Prot_10900_Mtch2	Prot	Mtch2	19750	-0.0569222	0.469084	-0.0204349	0.8		-0.232103	0.00439504	-0.204289	0.012
Prot_63579_Mtch2	Prot	Mtch2	19751	0.0628521	0.423981	-0.0120869	0.88		0.137877	0.093573	0.153194	0.062
Prot_34098_Mtch2	Prot	Mtch2	19752	0.0265792	0.735487	0.0234543	0.77		-0.179552	0.0284455	-0.175981	0.032
Prot_13602_Mtch2	Prot	Mtch2	19753	-0.0355336	0.651475	-0.0426401	0.59		-0.184211	0.0245171	-0.206778	0.011
Prot_14393_Mtch2	Prot	Mtch2	19754	-0.103522	0.187123	-0.121883	0.12		-0.0412851	0.617133	-0.0970892	0.24
Prot_8434_Mtco2	Prot	Mtco2	19755	-0.15498	0.0475336	-0.126633	0.11		-0.188296	0.0214653	-0.205273	0.012
Prot_14107_Mtco2	Prot	Mtco2	19756	-0.094586	0.228308	-0.13163	0.093		-0.191279	0.0194489	-0.172322	0.036
Prot_9438_Mtco2	Prot	Mtco2	19757	-0.201876	0.00953518	-0.175138	0.025		-0.107668	0.191216	-0.0713272	0.39
Prot_66031_Mtco2	Prot	Mtco2	19758	-0.113449	0.14806	-0.144402	0.065		-0.156599	0.0564927	-0.119422	0.15
Prot_27779_Mtco2	Prot	Mtco2	19759	-0.166445	0.0331618	-0.175172	0.025		-0.0511916	0.535247	-0.0686874	0.41
Prot_42378_Mtco2	Prot	Mtco2	19760	-0.0622954	0.428105	-0.0920297	0.24		-0.33057	3.82998e-05	-0.300668	0.00019
Prot_38121_Mtco2	Prot	Mtco2	19761	0.0750627	0.339443	0.0515498	0.51		-0.0032218	0.968894	0.0472734	0.57
Prot_38122_Mtco2	Prot	Mtco2	19762	0.00258199	0.973824	0.00921269	0.91		-0.0146532	0.859219	0.0279413	0.74
Prot_67721_Mtco2	Prot	Mtco2	19763	-0.186489	0.0168036	-0.15776	0.044		-0.241562	0.00299851	-0.198036	0.015
Prot_27782_Mtco2	Prot	Mtco2	19764	-0.170822	0.0287452	-0.139029	0.076		-0.0823051	0.31833	-0.0854022	0.3
Prot_42376_Mtco2	Prot	Mtco2	19765	-0.0636116	0.418391	-0.0371384	0.64		-0.0392558	0.634555	-0.0200256	0.81
Prot_42375_Mtco2	Prot	Mtco2	19766	-0.0682435	0.385246	-0.0537424	0.49		-0.137175	0.0952704	-0.0954953	0.25
Prot_42379_Mtco2	Prot	Mtco2	19767	-0.129974	0.0971587	-0.161072	0.039		-0.075511	0.360048	-0.0272334	0.74
Prot_38124_Mtco2	Prot	Mtco2	19768	0.033812	0.66733	0.00424227	0.96		0.00545676	0.94734	0.0300081	0.72
Prot_37061_Mtco2	Prot	Mtco2	19769	0.108148	0.168075	0.067476	0.39		-0.12161	0.13956	-0.0774159	0.35
Prot_42380_Mtco2	Prot	Mtco2	19770	-0.156515	0.0453497	-0.165216	0.035		-0.13208	0.108337	-0.136063	0.098
Prot_11822_Mtco3	Prot	Mtco3	19771	-0.108103	0.168249	-0.116582	0.14		0.0710009	0.389533	-0.0115517	0.89
Prot_11821_Mtco3	Prot	Mtco3	19772	-0.106749	0.173676	-0.126958	0.11		0.100278	0.223676	0.0698247	0.4
Prot_59989_Mtdh	Prot	Mtdh	19773	0.00701078	0.929006	0.00754251	0.92		0.134674	0.101519	0.141543	0.085
Prot_32418_Mtdh	Prot	Mtdh	19774	0.0150546	0.848268	0.0115736	0.88		-0.124489	0.130361	-0.104849	0.2
Prot_3331_Mtdh	Prot	Mtdh	19775	-0.0416792	0.59618	-0.0617632	0.43		0.0116809	0.887564	-0.0364622	0.66
Prot_11320_Mtdh	Prot	Mtdh	19776	0.0204819	0.794619	0.0152067	0.85		0.136771	0.096259	0.0259964	0.75
Prot_108548_Mtdh	Prot	Mtdh	19777	-0.0636736	0.417937	-0.0681239	0.39		0.0757684	0.358408	0.0344263	0.68
Prot_55696_Mtdh	Prot	Mtdh	19778	0.0534145	0.496952	0.0631966	0.42		0.118095	0.151454	0.10982	0.18
Prot_55695_Mtdh	Prot	Mtdh	19779	0.086903	0.268517	0.0639773	0.42		-0.025958	0.753337	-0.00495886	0.95
Prot_32417_Mtdh	Prot	Mtdh	19780	-0.0323621	0.680798	-0.084071	0.28		0.0266824	0.746685	0.0320587	0.7
Prot_52224_Mtdh	Prot	Mtdh	19781	-0.0771984	0.32584	-0.0700987	0.37		0.0122197	0.882414	-0.0274811	0.74
Prot_58577_Mtdh	Prot	Mtdh	19782	-0.0492547	0.531102	-0.10621	0.18		0.138084	0.0930758	0.124907	0.13
Prot_59990_Mtdh	Prot	Mtdh	19783	0.0615209	0.433881	0.0540223	0.49		0.0623467	0.45003	0.121727	0.14
Prot_39140_Mtdh	Prot	Mtdh	19784	-0.036181	0.645552	-0.0208258	0.79		-0.0896465	0.276926	-0.0276237	0.74
Prot_18520_Mtdh	Prot	Mtdh	19785	-0.00401038	0.959353	-0.0567104	0.47		0.155648	0.0580269	0.0943866	0.25
Prot_55312_Mtfp1	Prot	Mtfp1	19786	0.0516707	0.511126	0.0604567	0.44		-0.322408	6.07297e-05	-0.362992	5.4e-06
Prot_1872_Mtfp1	Prot	Mtfp1	19787	-0.0578239	0.46206	-0.0401221	0.61		-0.294115	0.000271832	-0.28635	0.0004
Prot_68490_Mtfp1	Prot	Mtfp1	19788	-0.00819901	0.917013	-0.0529393	0.5		-0.401569	3.85875e-07	-0.401264	3.9e-07
Prot_55313_Mtfp1	Prot	Mtfp1	19789	0.0394285	0.616186	0.0724039	0.36		-0.202075	0.0134581	-0.231077	0.0046
Prot_33089_Mtfp1	Prot	Mtfp1	19790	0.0390387	0.61968	0.0665828	0.4		-0.180255	0.0278202	-0.169388	0.039
Prot_13566_Mthfd1	Prot	Mthfd1	19791	0.193373	0.013105	0.168025	0.032		-0.173974	0.0338425	-0.221267	0.0067
Prot_5502_Mthfd1	Prot	Mthfd1	19792	0.117659	0.133495	0.106542	0.17		-0.223925	0.00604596	-0.211145	0.0097
Prot_12481_Mthfd1	Prot	Mthfd1	19793	0.121882	0.120015	0.109525	0.16		-0.205523	0.0119202	-0.208997	0.011
Prot_11711_Mthfd1	Prot	Mthfd1	19794	0.123585	0.114887	0.0855381	0.28		-0.222711	0.00633328	-0.233244	0.0042
Prot_7819_Mthfd1	Prot	Mthfd1	19795	0.0695623	0.376107	0.06725	0.39		-0.219477	0.00715867	-0.235702	0.0038
Prot_11957_Mthfd1	Prot	Mthfd1	19796	0.134121	0.0868597	0.133885	0.087		-0.234305	0.00402599	-0.274838	0.00069
Prot_4315_Mthfd1	Prot	Mthfd1	19797	0.0675131	0.390364	0.0507509	0.52		-0.145739	0.0761511	-0.122024	0.14
Prot_11962_Mthfd1	Prot	Mthfd1	19798	0.118789	0.129777	0.122828	0.12		-0.271658	0.000804247	-0.248784	0.0022
Prot_14820_Mthfd1	Prot	Mthfd1	19799	0.0778739	0.321612	0.0683593	0.38		-0.185611	0.0234317	-0.228479	0.0051
Prot_2685_Mthfd1	Prot	Mthfd1	19800	0.0183366	0.815725	0.0564339	0.47		-0.268709	0.000921217	-0.309854	0.00012
Prot_4610_Mthfd1	Prot	Mthfd1	19801	0.150176	0.0549365	0.160618	0.04		-0.2297	0.00483215	-0.263487	0.0012
Prot_1260_Mthfd1	Prot	Mthfd1	19802	0.103586	0.186851	0.0973081	0.22		-0.232813	0.00427287	-0.213922	0.0088
Prot_7570_Mthfd1	Prot	Mthfd1	19803	0.0273357	0.728249	0.0415833	0.6		-0.0784854	0.341383	-0.167802	0.041
Prot_34_Mthfd1	Prot	Mthfd1	19804	-0.0398531	0.612389	-0.0114299	0.88		-0.200932	0.0140046	-0.247132	0.0024
Prot_14744_Mthfd1	Prot	Mthfd1	19805	0.0898219	0.252708	0.0676555	0.39		-0.23398	0.00407858	-0.231233	0.0045
Prot_7080_Mthfd1	Prot	Mthfd1	19806	0.126038	0.107803	0.138608	0.077		-0.24189	0.0029582	-0.286576	0.0004
Prot_6222_Mthfd1	Prot	Mthfd1	19807	0.0680826	0.38637	0.0602201	0.44		-0.22637	0.00550219	-0.261039	0.0013
Prot_12570_Mthfd1	Prot	Mthfd1	19808	0.0633966	0.419969	0.0986525	0.21		-0.29104	0.000317064	-0.330825	3.8e-05
Prot_3140_Mthfd1	Prot	Mthfd1	19809	0.0822795	0.294911	0.064103	0.41		-0.2713	0.000817667	-0.274563	0.0007
Prot_42014_Mthfd1	Prot	Mthfd1	19810	-0.0910543	0.24623	-0.0375916	0.63		-0.071261	0.387795	-0.0946778	0.25
Prot_1561_Mthfd1	Prot	Mthfd1	19811	0.0723901	0.356965	0.0831672	0.29		-0.186043	0.0231053	-0.263658	0.0012
Prot_67116_Mthfd1	Prot	Mthfd1	19812	0.156812	0.0449382	0.153773	0.049		-0.154631	0.0597057	-0.151661	0.065
Prot_7081_Mthfd1	Prot	Mthfd1	19813	0.114012	0.146046	0.11649	0.14		-0.199697	0.0146171	-0.233357	0.0042
Prot_1700_Mthfd1	Prot	Mthfd1	19814	0.000599249	0.993924	-0.0409295	0.6		-0.209649	0.0102841	-0.244974	0.0026
Prot_12169_Mthfd1	Prot	Mthfd1	19815	0.0131455	0.86732	0.00315	0.97		-0.0712378	0.387949	-0.0969352	0.24
Prot_10310_Mthfd1	Prot	Mthfd1	19816	-0.037361	0.634815	-0.0108107	0.89		-0.192948	0.0183936	-0.204312	0.012
Prot_31256_Mthfd1	Prot	Mthfd1	19817	0.0348767	0.657507	0.0510745	0.52		0.0407907	0.621359	0.0860647	0.3
Prot_56080_Mthfd1	Prot	Mthfd1	19818	0.0689273	0.380491	0.0496688	0.53		-0.0348842	0.672763	-0.0562526	0.5
Prot_6941_Mthfd1	Prot	Mthfd1	19819	0.0038329	0.961151	0.0393809	0.62		-0.23106	0.00458022	-0.274179	0.00072
Prot_14072_Mthfd1	Prot	Mthfd1	19820	0.0396523	0.614183	0.0624045	0.43		-0.19422	0.0176235	-0.277278	0.00062
Prot_25953_Mthfd1	Prot	Mthfd1	19821	-0.0680938	0.386292	-0.0453638	0.56		-0.303532	0.000167852	-0.359596	6.7e-06
Prot_7234_Mthfd1	Prot	Mthfd1	19822	0.0668774	0.394852	0.0946748	0.23		-0.225482	0.00569452	-0.226646	0.0054
Prot_102148_Mthfd1	Prot	Mthfd1	19823	-0.00122299	0.9876	-0.00600151	0.94		-0.225466	0.00569791	-0.218169	0.0075
Prot_29421_Mthfd1	Prot	Mthfd1	19824	-0.0865373	0.270545	-0.107658	0.17		-0.146774	0.0740659	-0.102572	0.21
Prot_7579_Mthfd1	Prot	Mthfd1	19825	0.0502199	0.523075	0.0148216	0.85		-0.102276	0.21454	-0.0761141	0.36
Prot_1261_Mthfd1	Prot	Mthfd1	19826	0.0481852	0.54007	0.00210515	0.98		-0.174257	0.0335493	-0.164623	0.045
Prot_7259_Mthfd1	Prot	Mthfd1	19827	-0.0277248	0.724536	-0.016722	0.83		-0.196857	0.0161147	-0.156123	0.057
Prot_11710_Mthfd1	Prot	Mthfd1	19828	-0.000738688	0.99251	-0.0111058	0.89		-0.397172	5.29979e-07	-0.384679	1.3e-06
Prot_7339_Mthfd1	Prot	Mthfd1	19829	-0.0382063	0.62717	-0.0341826	0.66		-0.33184	3.56071e-05	-0.302204	0.00018
Prot_69506_Mthfd1	Prot	Mthfd1	19830	-0.0502345	0.522954	-0.0461929	0.56		-0.267673	0.000965872	-0.270037	0.00087
Prot_2504_Mthfd1	Prot	Mthfd1	19831	0.0132746	0.866028	0.0434425	0.58		-0.0720837	0.382325	-0.12391	0.13
Prot_3103_Mthfd1	Prot	Mthfd1	19832	-0.00255206	0.974127	-0.0548066	0.49		-0.333693	3.19957e-05	-0.318878	7.4e-05
Prot_7569_Mthfd1	Prot	Mthfd1	19833	-0.0277681	0.724123	-0.0419306	0.59		-0.356996	7.85288e-06	-0.360879	6.1e-06
Prot_69117_Mthfd1	Prot	Mthfd1	19834	0.0821268	0.295811	0.0934362	0.23		-0.27373	0.00073039	-0.264671	0.0011
Prot_56079_Mthfd1	Prot	Mthfd1	19835	0.0157212	0.841635	-0.000980015	0.99		-0.260307	0.00134527	-0.259256	0.0014
Prot_82029_Mthfd1	Prot	Mthfd1	19836	0.0305056	0.69819	0.0362938	0.64		-0.08763	0.287919	-0.0587535	0.48
Prot_8308_Mthfd1	Prot	Mthfd1	19837	-0.0105755	0.893086	-0.0166204	0.83		-0.189399	0.0206995	-0.178745	0.029
Prot_65919_Mthfd1	Prot	Mthfd1	19838	0.0128718	0.870058	0.0277726	0.72		-0.0932084	0.258209	-0.0410739	0.62
Prot_57290_Mthfd1	Prot	Mthfd1	19839	-0.106853	0.173256	-0.122899	0.12		-0.195538	0.0168545	-0.231073	0.0046
Prot_33042_Mthfd1	Prot	Mthfd1	19840	-0.0439869	0.575978	-0.0214257	0.79		-0.162148	0.0481889	-0.110324	0.18
Prot_29736_Mthfd1	Prot	Mthfd1	19841	-0.0666583	0.396406	-0.0790785	0.31		-0.0184819	0.822975	0.0608116	0.46
Prot_41758_Mthfd1	Prot	Mthfd1	19842	0.0890031	0.257076	0.0920556	0.24		-0.133438	0.104726	-0.0776081	0.35
Prot_73716_Mthfd1	Prot	Mthfd1	19843	0.0461	0.557765	0.0331404	0.67		-0.068855	0.404059	-0.0693985	0.4
Prot_9369_Mthfd1	Prot	Mthfd1	19844	-0.0280828	0.721125	-0.0169964	0.83		0.052473	0.525064	0.0579816	0.48
Prot_8344_Mthfd1	Prot	Mthfd1	19845	-0.0284148	0.717968	-0.00121026	0.99		-0.148138	0.0713895	-0.130879	0.11
Prot_77705_Mthfd1l	Prot	Mthfd1l	19846	-0.0352201	0.654351	-0.0359481	0.65		-0.0175922	0.831368	0.013589	0.87
Prot_38039_Mthfd1l	Prot	Mthfd1l	19847	0.191833	0.013864	0.167619	0.032		0.0824942	0.317216	0.116689	0.16
Prot_11502_Mthfd1l	Prot	Mthfd1l	19848	0.0699387	0.373524	0.0696326	0.38		0.166546	0.0423526	0.18451	0.024
Prot_79568_Mthfd1l	Prot	Mthfd1l	19849	0.0456652	0.56149	0.062428	0.43		0.0471961	0.567614	0.0653726	0.43
Prot_62592_Mthfd1l	Prot	Mthfd1l	19850	0.169565	0.0299593	0.147128	0.06		0.190173	0.0201763	0.194728	0.017
Prot_16969_Mthfd1l	Prot	Mthfd1l	19851	0.106786	0.173525	0.10375	0.19		0.00918838	0.911445	-0.00673732	0.94
Prot_95083_Mthfd1l	Prot	Mthfd1l	19852	0.198954	0.0106508	0.214017	0.0059		0.0654777	0.427558	0.0988202	0.23
Prot_5178_Mthfd1l	Prot	Mthfd1l	19853	0.0629188	0.423488	0.0517766	0.51		0.0774697	0.347686	0.0323601	0.7
Prot_35997_Mthfd1l	Prot	Mthfd1l	19854	0.10699	0.172701	0.11387	0.15		0.181078	0.0271029	0.0928299	0.26
Prot_55261_Mthfd1l	Prot	Mthfd1l	19855	0.195754	0.012003	0.157726	0.044		0.0733847	0.373772	0.0813762	0.32
Prot_68950_Mthfs	Prot	Mthfs	19856	0.130324	0.0962518	0.137021	0.08		0.0174633	0.832585	0.0402948	0.63
Prot_62581_Mthfs	Prot	Mthfs	19857	0.026934	0.732089	0.0536008	0.5		-0.0770467	0.350333	-0.054652	0.51
Prot_71076_Mtor	Prot	Mtor	19858	0.0562818	0.474107	0.0523244	0.51		0.136887	0.0959754	0.121797	0.14
Prot_112602_Mtor	Prot	Mtor	19859	-0.087822	0.263469	-0.041914	0.59		0.0483803	0.557925	0.0560648	0.5
Prot_88200_Mtor	Prot	Mtor	19860	0.0870353	0.267787	0.0930878	0.24		0.123623	0.133079	0.12113	0.14
Prot_26460_Mtor	Prot	Mtor	19861	0.0703744	0.370547	0.048854	0.53		0.145843	0.0759392	0.153704	0.061
Prot_99830_Mtpap	Prot	Mtpap	19862	-0.120485	0.124353	-0.162521	0.038		-0.157038	0.0557946	-0.0909346	0.27
Prot_18000_Mtpn	Prot	Mtpn	19863	0.0260748	0.740326	0.033084	0.67		0.230516	0.0046795	0.272772	0.00076
Prot_5212_Mtpn	Prot	Mtpn	19864	0.0929951	0.236264	0.0993086	0.21		0.00888265	0.91438	0.0392791	0.63
Prot_77225_Mtpn	Prot	Mtpn	19865	0.152055	0.0519336	0.159986	0.041		-0.0247575	0.764402	-0.0738623	0.37
Prot_32177_Mtpn	Prot	Mtpn	19866	-0.103331	0.187943	-0.0929573	0.24		-0.0328302	0.691017	-0.0325851	0.69
Prot_32178_Mtpn	Prot	Mtpn	19867	0.115986	0.139147	0.0944751	0.23		-0.0700609	0.395857	-0.0401301	0.63
Prot_107536_Mtss1	Prot	Mtss1	19868	0.0787793	0.316001	0.0266547	0.73		-0.185939	0.0231832	-0.275872	0.00066
Prot_653_Mttp	Prot	Mttp	19869	-0.0422229	0.591392	-0.0746782	0.34		0.12775	0.120512	0.163894	0.046
Prot_9745_Mttp	Prot	Mttp	19870	-0.0273603	0.728015	-0.0477619	0.54		0.0711944	0.388239	0.0920233	0.26
Prot_9565_Mttp	Prot	Mttp	19871	-0.101766	0.194753	-0.119596	0.13		0.168529	0.039922	0.155199	0.059
Prot_11021_Mttp	Prot	Mttp	19872	-0.0847821	0.280418	-0.125483	0.11		0.16291	0.0471333	0.142399	0.083
Prot_9070_Mttp	Prot	Mttp	19873	0.0389424	0.620544	0.0090071	0.91		0.11319	0.169302	0.117502	0.15
Prot_14357_Mttp	Prot	Mttp	19874	-0.0157723	0.841127	-0.0352055	0.65		0.0502625	0.54269	0.0971318	0.24
Prot_6150_Mttp	Prot	Mttp	19875	-0.081027	0.302348	-0.112276	0.15		0.0340943	0.679761	0.0504809	0.54
Prot_4226_Mttp	Prot	Mttp	19876	-0.160764	0.0397412	-0.19211	0.014		0.0186652	0.821249	0.0339601	0.68
Prot_59601_Mttp	Prot	Mttp	19877	-0.0315191	0.688675	-0.0381722	0.63		0.137952	0.0933923	0.0861501	0.3
Prot_9811_Mttp	Prot	Mttp	19878	-0.0909694	0.246672	-0.113805	0.15		0.0823018	0.31835	0.120527	0.14
Prot_11208_Mttp	Prot	Mttp	19879	-0.111657	0.154615	-0.145875	0.062		0.0861885	0.295953	0.0871233	0.29
Prot_11179_Mttp	Prot	Mttp	19880	-0.145445	0.0631336	-0.170917	0.029		0.0404759	0.624055	0.0759086	0.36
Prot_361_Mttp	Prot	Mttp	19881	-0.0815633	0.299148	-0.137421	0.079		-0.0570557	0.489471	-0.0366172	0.66
Prot_19448_Mttp	Prot	Mttp	19882	0.112664	0.150903	0.097502	0.21		0.0944523	0.251882	0.0818757	0.32
Prot_6890_Mttp	Prot	Mttp	19883	-0.0291435	0.711053	-0.00648063	0.93		0.0334094	0.685851	0.0649857	0.43
Prot_6151_Mttp	Prot	Mttp	19884	-0.0820087	0.296508	-0.0932684	0.23		0.0348198	0.673333	0.0231559	0.78
Prot_11491_Mttp	Prot	Mttp	19885	-0.045123	0.566152	-0.0959111	0.22		-0.0219209	0.790735	0.00501149	0.95
Prot_5314_Mttp	Prot	Mttp	19886	-0.0723429	0.357279	-0.0497434	0.53		0.0867261	0.29294	0.0400188	0.63
Prot_587_Mttp	Prot	Mttp	19887	0.075908	0.334016	0.0412408	0.6		0.00971538	0.906388	0.0412948	0.62
Prot_10693_Mttp	Prot	Mttp	19888	0.00481718	0.951185	-0.0241173	0.76		-0.107939	0.190095	-0.107475	0.19
Prot_1334_Mttp	Prot	Mttp	19889	-0.128895	0.0999887	-0.129037	0.1		-0.0344034	0.677019	-0.0740227	0.37
Prot_14420_Mttp	Prot	Mttp	19890	-0.073227	0.351418	-0.110709	0.16		0.120244	0.144096	0.0888351	0.28
Prot_14418_Mttp	Prot	Mttp	19891	-0.0927031	0.237745	-0.0860314	0.27		-0.0882008	0.284778	-0.117521	0.15
Prot_52179_Mttp	Prot	Mttp	19892	-0.123437	0.115326	-0.161088	0.039		0.0459904	0.577561	0.06076	0.46
Prot_18402_Mttp	Prot	Mttp	19893	-0.155131	0.0473137	-0.157678	0.044		-0.0791719	0.337163	-0.0418085	0.61
Prot_11231_Mttp	Prot	Mttp	19894	-0.102763	0.190393	-0.114164	0.15		0.0321973	0.696678	0.0130204	0.87
Prot_588_Mttp	Prot	Mttp	19895	0.0741404	0.345426	0.0267175	0.73		0.0184865	0.822932	0.0173762	0.83
Prot_14006_Mttp	Prot	Mttp	19896	-0.161891	0.0383551	-0.152539	0.051		-0.114831	0.163167	-0.123772	0.13
Prot_50548_Mttp	Prot	Mttp	19897	-0.0968339	0.217391	-0.124787	0.11		-0.0680029	0.409914	-0.00785625	0.92
Prot_9447_Mttp	Prot	Mttp	19898	-0.0725126	0.35615	-0.0951758	0.23		0.0553565	0.502517	0.077689	0.35
Prot_45513_Mttp	Prot	Mttp	19899	-0.114157	0.145529	-0.105423	0.18		0.015225	0.853786	-0.0189028	0.82
Prot_14419_Mttp	Prot	Mttp	19900	-0.0648414	0.409433	-0.0903813	0.25		0.0219614	0.790357	0.0275926	0.74
Prot_63029_Mttp	Prot	Mttp	19901	-0.0817286	0.298166	-0.0875242	0.27		-0.000605001	0.994157	0.0287847	0.73
Prot_5079_Mttp	Prot	Mttp	19902	-0.0926428	0.238052	-0.10311	0.19		-0.0494802	0.548997	-0.0750308	0.36
Prot_3005_Mttp	Prot	Mttp	19903	-0.00412739	0.958168	0.0187048	0.81		0.0322384	0.696309	0.0325834	0.69
Prot_16664_Mttp	Prot	Mttp	19904	-0.0326827	0.677811	-0.0265181	0.74		-0.0255851	0.756769	-0.00552495	0.95
Prot_11300_Mttp	Prot	Mttp	19905	-0.0589682	0.453232	-0.103846	0.19		-0.0849153	0.303172	-0.0745544	0.37
Prot_5010_Mttp	Prot	Mttp	19906	-0.107094	0.172283	-0.11764	0.13		-0.229996	0.00477631	-0.218203	0.0075
Prot_5745_Mttp	Prot	Mttp	19907	0.075163	0.338796	0.0250592	0.75		-0.193409	0.0181115	-0.148692	0.07
Prot_11547_Mttp	Prot	Mttp	19908	-0.121784	0.120313	-0.113849	0.15		-0.00788676	0.923949	-0.0930075	0.26
Prot_9425_Mttp	Prot	Mttp	19909	-0.01019	0.896961	-0.0665523	0.4		-0.173372	0.0344733	-0.135757	0.099
Prot_7378_Mttp	Prot	Mttp	19910	-0.0538028	0.493825	-0.046208	0.56		0.155035	0.0590336	0.174383	0.033
Prot_32030_Mttp	Prot	Mttp	19911	-0.0659537	0.401428	-0.0874806	0.27		-0.140088	0.0883808	-0.123047	0.13
Prot_9426_Mttp	Prot	Mttp	19912	0.00977769	0.901109	-0.0222565	0.78		-0.102119	0.215249	-0.0593143	0.47
Prot_36180_Mttp	Prot	Mttp	19913	-0.0334428	0.67075	0.00806355	0.92		-0.078123	0.343623	-0.0659849	0.42
Prot_63028_Mttp	Prot	Mttp	19914	-0.0378084	0.630764	-0.0564857	0.47		-0.0141109	0.864379	-0.0695667	0.4
Prot_4869_Mttp	Prot	Mttp	19915	-0.0456175	0.561899	-0.0883046	0.26		-0.10377	0.207881	-0.0796165	0.33
Prot_30329_Mttp	Prot	Mttp	19916	-0.216207	0.00542597	-0.174595	0.025		-0.0370498	0.653724	-0.0684552	0.41
Prot_3401_Mttp	Prot	Mttp	19917	-0.0341121	0.664555	-0.0362555	0.64		-0.0347723	0.673753	-0.00427602	0.96
Prot_16178_Mttp	Prot	Mttp	19918	0.0237446	0.762808	0.00932366	0.91		0.0424323	0.607376	0.10005	0.22
Prot_3277_Mttp	Prot	Mttp	19919	0.0136174	0.862603	-0.00627227	0.94		0.0798765	0.332867	0.0359619	0.66
Prot_26734_Mttp	Prot	Mttp	19920	-0.0833201	0.288826	-0.112882	0.15		-0.0320421	0.698069	-0.00392295	0.96
Prot_42468_Mttp	Prot	Mttp	19921	0.0278523	0.723321	-0.00626887	0.94		-0.106152	0.197578	-0.10056	0.22
Prot_284_Mttp	Prot	Mttp	19922	-0.0230752	0.769304	-0.0363135	0.64		-0.116017	0.158833	-0.0982541	0.23
Prot_68697_Mttp	Prot	Mttp	19923	0.129387	0.0986916	0.124081	0.11		0.0435334	0.598078	0.0389514	0.64
Prot_14003_Mttp	Prot	Mttp	19924	-0.164572	0.0352212	-0.18263	0.019		-0.0260355	0.752624	0.0175512	0.83
Prot_285_Mttp	Prot	Mttp	19925	-0.0971391	0.215938	-0.101978	0.19		-0.0517096	0.531119	-0.0142281	0.86
Prot_31463_Mttp	Prot	Mttp	19926	-0.141794	0.0701221	-0.166169	0.033		-0.0686104	0.405734	-0.0474642	0.57
Prot_68696_Mttp	Prot	Mttp	19927	0.0579238	0.461286	0.0105705	0.89		-0.0673846	0.414194	-0.0568727	0.49
Prot_11110_Mtx1	Prot	Mtx1	19928	-0.0331789	0.673197	-0.0201944	0.8		-0.314807	9.22055e-05	-0.334434	3.1e-05
Prot_8085_Mtx1	Prot	Mtx1	19929	-0.107575	0.170353	-0.103809	0.19		-0.318353	7.59865e-05	-0.349291	1.3e-05
Prot_59470_Mtx1	Prot	Mtx1	19930	-0.0412663	0.599828	-0.0328756	0.68		-0.367797	3.93993e-06	-0.359146	6.9e-06
Prot_46571_Mtx1	Prot	Mtx1	19931	-0.0834796	0.2879	-0.083237	0.29		-0.246033	0.00249004	-0.269924	0.00087
Prot_37437_Mtx1	Prot	Mtx1	19932	-0.0402047	0.609253	0.00561884	0.94		-0.124483	0.130381	-0.104905	0.2
Prot_68728_Mtx1	Prot	Mtx1	19933	0.00063734	0.993538	-0.0376164	0.63		-0.106902	0.194412	-0.0915318	0.27
Prot_59471_Mtx1	Prot	Mtx1	19934	-0.0601951	0.443872	-0.0709293	0.37		-0.169419	0.039542	-0.172036	0.037
Prot_47319_Mtx1	Prot	Mtx1	19935	-0.00997437	0.89913	-0.0147142	0.85		-0.262471	0.00122168	-0.251476	0.002
Prot_20314_Mtx1	Prot	Mtx1	19936	0.0567875	0.470137	0.0664434	0.4		-0.203264	0.0129089	-0.193251	0.018
Prot_48700_Mtx1	Prot	Mtx1	19937	0.0297121	0.705673	0.00938445	0.91		-0.312846	0.000102509	-0.287205	0.00038
Prot_46554_Mtx2	Prot	Mtx2	19938	0.0413816	0.598808	0.0497832	0.53		-0.11298	0.170102	-0.125523	0.13
Prot_35696_Mtx2	Prot	Mtx2	19939	0.0558212	0.477737	0.0389488	0.62		-0.281434	0.00050713	-0.299536	0.00021
Prot_19433_Mtx2	Prot	Mtx2	19940	0.0144623	0.85417	-0.000684616	0.99		-0.0808774	0.326826	-0.0806454	0.33
Prot_12295_Mtx2	Prot	Mtx2	19941	-0.00325742	0.96698	0.00708292	0.93		-0.178688	0.0292294	-0.125203	0.13
Prot_64504_Mtx2	Prot	Mtx2	19942	0.0403814	0.60768	0.0455764	0.56		-0.0908698	0.270397	-0.105612	0.2
Prot_19432_Mtx2	Prot	Mtx2	19943	-0.0347046	0.659091	-0.0253629	0.75		-0.279877	0.000546414	-0.290146	0.00033
Prot_4245_Mtx2	Prot	Mtx2	19944	-0.0728592	0.353849	-0.0557221	0.48		-0.159354	0.0522336	-0.135936	0.098
Prot_4353_Mug1	Prot	Mug1	19945	-0.323865	2.33324e-05	-0.340089	8.4e-06		-0.0140764	0.864707	-0.0413728	0.62
Prot_4296_Mug1	Prot	Mug1	19946	-0.136279	0.0818581	-0.12782	0.1		0.0367677	0.656191	0.0338661	0.68
Prot_64580_Mug1	Prot	Mug1	19947	-0.134676	0.0855513	-0.146793	0.061		-0.18994	0.0203325	-0.157691	0.055
Prot_63590_Mug1	Prot	Mug1	19948	-0.334306	1.21432e-05	-0.333629	1.3e-05		-0.0888099	0.281452	-0.137668	0.094
Prot_3623_Mug1	Prot	Mug1	19949	0.047734	0.543875	0.0876843	0.26		0.307247	0.000138151	0.306241	0.00015
Prot_5916_Mug1	Prot	Mug1	19950	-0.088015	0.262417	-0.0710475	0.37		-0.122372	0.13708	-0.110811	0.18
Prot_9081_Mug1	Prot	Mug1	19951	-0.242146	0.00178476	-0.241484	0.0018		-0.0272812	0.741199	-0.00420317	0.96
Prot_2296_Mug1	Prot	Mug1	19952	-0.313765	4.29105e-05	-0.315895	3.8e-05		0.0321954	0.696695	0.0085169	0.92
Prot_38386_Mug1	Prot	Mug1	19953	-0.385862	3.34919e-07	-0.370256	1.1e-06		-0.0599815	0.467437	-0.0652647	0.43
Prot_59738_Mug1	Prot	Mug1	19954	-0.305284	7.03916e-05	-0.309521	5.5e-05		-0.0868948	0.291998	-0.0943265	0.25
Prot_69341_Mug1	Prot	Mug1	19955	-0.301171	8.90086e-05	-0.301918	8.5e-05		0.0241082	0.770407	0.0141256	0.86
Prot_39722_Mug1	Prot	Mug1	19956	-0.171418	0.0281849	-0.171898	0.028		-0.153064	0.0623708	-0.144375	0.079
Prot_24637_Mug1	Prot	Mug1	19957	-0.308841	5.73031e-05	-0.298469	0.0001		0.0312853	0.704864	0.0668866	0.42
Prot_1591_Mug1	Prot	Mug1	19958	-0.11273	0.150663	-0.168434	0.031		-0.156698	0.0563339	-0.142015	0.084
Prot_13832_Mug1	Prot	Mug1	19959	-0.380485	5.01767e-07	-0.355653	3e-06		0.0288838	0.726582	0.00093969	0.99
Prot_42463_Mug1	Prot	Mug1	19960	-0.188038	0.0159005	-0.20104	0.0098		0.0180356	0.827183	0.000873488	0.99
Prot_39361_Mug1	Prot	Mug1	19961	-0.214302	0.00586026	-0.242014	0.0018		0.0199605	0.809074	-0.0524851	0.52
Prot_48100_Mug1	Prot	Mug1	19962	-0.201076	0.00983004	-0.187404	0.016		0.21097	0.00980399	0.163588	0.046
Prot_42465_Mug1	Prot	Mug1	19963	-0.382249	4.39796e-07	-0.319198	3.1e-05		-0.023388	0.777084	-0.0573281	0.49
Prot_1592_Mug1	Prot	Mug1	19964	-0.227216	0.00343469	-0.204878	0.0085		-0.0263052	0.750146	-0.0342737	0.68
Prot_3624_Mug1	Prot	Mug1	19965	-0.252788	0.00109192	-0.23934	0.002		-0.0439969	0.594182	-0.0538139	0.51
Prot_5917_Mug1	Prot	Mug1	19966	-0.0908176	0.247465	-0.143938	0.066		0.0651626	0.42979	0.0757417	0.36
Prot_67841_Mug2	Prot	Mug2	19967	-0.24317	0.00170394	-0.234604	0.0025		0.0662104	0.422394	0.00883685	0.91
Prot_63588_Mug2	Prot	Mug2	19968	-0.180078	0.0210339	-0.200125	0.01		0.0184656	0.823129	0.00265814	0.97
Prot_923_Mug2	Prot	Mug2	19969	-0.286854	0.000196095	-0.308553	5.8e-05		-0.0616943	0.454795	-0.0989823	0.23
Prot_8822_Mug2	Prot	Mug2	19970	-0.218195	0.00500374	-0.241016	0.0019		0.0782172	0.34304	0.0489052	0.55
Prot_45033_Mug2	Prot	Mug2	19971	-0.318771	3.18115e-05	-0.341488	7.6e-06		0.0309491	0.707891	0.00394799	0.96
Prot_68723_Mug2	Prot	Mug2	19972	-0.191572	0.0139965	-0.1744	0.026		0.0115866	0.888466	-0.00160577	0.98
Prot_42995_Mug2	Prot	Mug2	19973	-0.321555	2.6873e-05	-0.269678	0.00048		0.0690204	0.402928	0.0560998	0.5
Prot_5707_Mug2	Prot	Mug2	19974	-0.190504	0.0145495	-0.208024	0.0075		0.0474184	0.565789	0.0558705	0.5
Prot_40418_Mug2	Prot	Mug2	19975	0.000422396	0.995717	0.0166736	0.83		-0.0430852	0.601855	-0.0272623	0.74
Prot_44605_Mug2	Prot	Mug2	19976	-0.0152267	0.846555	-0.0413095	0.6		-0.108659	0.187139	-0.0856759	0.3
Prot_25409_Mug2	Prot	Mug2	19977	-0.109792	0.161661	-0.130333	0.096		-0.0747723	0.36478	-0.0636221	0.44
Prot_48216_Mug2	Prot	Mug2	19978	-0.238825	0.00207174	-0.249319	0.0013		0.00520546	0.949762	0.00314392	0.97
Prot_3066_Mug2	Prot	Mug2	19979	-0.268431	0.000510283	-0.259303	0.0008		0.00794387	0.9234	-0.0175556	0.83
Prot_5907_Mug2	Prot	Mug2	19980	-0.145191	0.0636001	-0.150938	0.054		0.102523	0.21343	0.0856917	0.3
Prot_17255_Mug2	Prot	Mug2	19981	-0.0527279	0.502508	-0.038964	0.62		0.0098242	0.905345	0.00727297	0.93
Prot_42474_Mug2	Prot	Mug2	19982	-0.305256	7.05064e-05	-0.322451	2.5e-05		0.0896881	0.276703	0.0527777	0.52
Prot_5913_Mug2	Prot	Mug2	19983	-0.179165	0.0217052	-0.157161	0.044		-0.054838	0.506533	-0.0526652	0.52
Prot_64894_Mug2	Prot	Mug2	19984	-0.114503	0.144304	-0.13207	0.092		-0.00970619	0.906476	-0.0120233	0.88
Prot_44604_Mug2	Prot	Mug2	19985	-0.280009	0.000281942	-0.291447	0.00015		0.0374824	0.649946	0.0140412	0.87
Prot_58333_Mug2	Prot	Mug2	19986	-0.0810576	0.302165	-0.104156	0.18		-0.00467397	0.954885	-0.0409987	0.62
Prot_2293_Mug2	Prot	Mug2	19987	-0.103234	0.188361	-0.0976608	0.21		0.0247051	0.764886	0.0184492	0.82
Prot_15048_Mup1	Prot	Mup1	19988	-0.291003	0.000156638	-0.270831	0.00045		-0.21065	0.00991835	-0.178982	0.029
Prot_3435_Mup11	Prot	Mup11	19989	-0.411532	4.38994e-08	-0.406655	6.5e-08		-0.2558	0.00164	-0.229256	0.0049
Prot_15045_Mup11	Prot	Mup11	19990	-0.266342	0.000566348	-0.29172	0.00015		-0.178416	0.0294806	-0.165039	0.044
Prot_8102_Mup11	Prot	Mup11	19991	-0.399294	1.1816e-07	-0.393392	1.9e-07		-0.281443	0.000506921	-0.265046	0.0011
Prot_13440_Mup11	Prot	Mup11	19992	-0.433371	6.77832e-09	-0.441924	3.1e-09		-0.269428	0.00089135	-0.253738	0.0018
Prot_56491_Mup11	Prot	Mup11	19993	-0.417432	2.6848e-08	-0.409902	5e-08		-0.266573	0.00101548	-0.258646	0.0014
Prot_34951_Mup11	Prot	Mup11	19994	-0.33752	9.88394e-06	-0.345169	6e-06		-0.223519	0.00614065	-0.204935	0.012
Prot_15957_Mup11	Prot	Mup11	19995	-0.411962	4.23694e-08	-0.389175	2.6e-07		-0.244429	0.00266263	-0.219905	0.007
Prot_28022_Mup11	Prot	Mup11	19996	-0.392129	2.07168e-07	-0.404942	7.5e-08		-0.128959	0.117012	-0.139544	0.09
Prot_1877_Mup11	Prot	Mup11	19997	-0.440554	3.55984e-09	-0.442955	2.9e-09		-0.309703	0.00012129	-0.28886	0.00035
Prot_12353_Mup11	Prot	Mup11	19998	-0.416532	2.8957e-08	-0.409079	5.4e-08		-0.305647	0.000150281	-0.299774	0.0002
Prot_28019_Mup11	Prot	Mup11	19999	-0.232331	0.00275707	-0.209548	0.0071		-0.162687	0.0474396	-0.162978	0.047
Prot_15961_Mup11	Prot	Mup11	20000	-0.451895	1.2486e-09	-0.463739	4e-10		-0.241562	0.00299858	-0.241248	0.003
Prot_15960_Mup11	Prot	Mup11	20001	-0.430021	9.10606e-09	-0.427605	1.1e-08		-0.213699	0.00887409	-0.192982	0.018
Prot_1878_Mup11	Prot	Mup11	20002	-0.456712	7.90737e-10	-0.457483	7.3e-10		-0.249909	0.00211381	-0.239237	0.0033
Prot_13307_Mup11	Prot	Mup11	20003	-0.390674	2.31821e-07	-0.368183	1.2e-06		-0.233777	0.00411186	-0.208735	0.011
Prot_15044_Mup11	Prot	Mup11	20004	-0.225415	0.0037068	-0.237411	0.0022		-0.222837	0.00630279	-0.20766	0.011
Prot_56489_Mup11	Prot	Mup11	20005	-0.389248	2.58673e-07	-0.368595	1.2e-06		-0.265771	0.0010531	-0.24088	0.0031
Prot_28021_Mup11	Prot	Mup11	20006	-0.423137	1.65392e-08	-0.42108	2e-08		-0.208305	0.0107939	-0.18134	0.027
Prot_8104_Mup11	Prot	Mup11	20007	-0.39841	1.26725e-07	-0.384599	3.7e-07		-0.345703	1.573e-05	-0.309297	0.00012
Prot_7844_Mup11	Prot	Mup11	20008	-0.3409	7.93973e-06	-0.348945	4.7e-06		-0.249778	0.0021256	-0.20831	0.011
Prot_34950_Mup11	Prot	Mup11	20009	-0.251833	0.00114211	-0.279946	0.00028		-0.241793	0.0029701	-0.199174	0.015
Prot_56494_Mup11	Prot	Mup11	20010	-0.335439	1.12961e-05	-0.32527	2.1e-05		-0.223317	0.00618825	-0.222163	0.0065
Prot_25717_Mup11	Prot	Mup11	20011	-0.411866	4.2707e-08	-0.400068	1.1e-07		-0.298464	0.000218017	-0.290371	0.00033
Prot_13439_Mup11	Prot	Mup11	20012	-0.464185	3.83831e-10	-0.468345	2.5e-10		-0.291267	0.000313492	-0.285707	0.00041
Prot_3210_Mup11	Prot	Mup11	20013	-0.415038	3.28143e-08	-0.405522	7.2e-08		-0.302857	0.000173853	-0.292572	0.00029
Prot_56492_Mup11	Prot	Mup11	20014	-0.207543	0.00766175	-0.195637	0.012		-0.193427	0.0181004	-0.183225	0.025
Prot_15962_Mup11	Prot	Mup11	20015	-0.362415	1.85321e-06	-0.365688	1.5e-06		-0.232599	0.00430944	-0.233717	0.0041
Prot_8108_Mup11	Prot	Mup11	20016	-0.390754	2.30392e-07	-0.329306	1.7e-05		-0.0518595	0.529927	-0.00582679	0.94
Prot_34016_Mup11	Prot	Mup11	20017	-0.26156	0.000716781	-0.258902	0.00082		-0.131384	0.110227	-0.192214	0.019
Prot_15958_Mup11	Prot	Mup11	20018	-0.422845	1.69581e-08	-0.43539	5.7e-09		-0.31773	7.86293e-05	-0.313622	9.8e-05
Prot_15956_Mup11	Prot	Mup11	20019	-0.436193	5.27236e-09	-0.435506	5.6e-09		-0.292573	0.000293707	-0.273737	0.00073
Prot_8105_Mup11	Prot	Mup11	20020	-0.215286	0.00563226	-0.201969	0.0095		-0.292199	0.000299246	-0.297219	0.00023
Prot_8107_Mup11	Prot	Mup11	20021	-0.311308	4.96031e-05	-0.302419	8.3e-05		-0.15853	0.0534779	-0.134774	0.1
Prot_28020_Mup11	Prot	Mup11	20022	-0.399004	1.20905e-07	-0.39382	1.8e-07		-0.20666	0.0114478	-0.171948	0.036
Prot_1879_Mup11	Prot	Mup11	20023	-0.240953	0.0018834	-0.239981	0.002		-0.0235641	0.77545	0.0023228	0.98
Prot_15955_Mup11	Prot	Mup11	20024	-0.288519	0.000179264	-0.271538	0.00044		-0.200873	0.0140336	-0.166753	0.042
Prot_34952_Mup11	Prot	Mup11	20025	-0.222587	0.00417364	-0.222175	0.0042		-0.141292	0.085651	-0.142982	0.082
Prot_62540_Mup17	Prot	Mup17	20026	-0.0776869	0.322779	-0.0965559	0.22		-0.0367868	0.656024	-0.0268459	0.75
Prot_62545_Mup17	Prot	Mup17	20027	0.00224395	0.97725	-0.0179509	0.82		-0.134919	0.100893	-0.0814494	0.32
Prot_62539_Mup17	Prot	Mup17	20028	-0.0377567	0.631231	-0.0205813	0.79		0.00133788	0.98708	0.0146578	0.86
Prot_62543_Mup17	Prot	Mup17	20029	-0.167858	0.0316778	-0.124478	0.11		-0.0952409	0.247926	-0.0803305	0.33
Prot_62541_Mup17	Prot	Mup17	20030	-0.250036	0.00124235	-0.195693	0.012		-0.0886704	0.282212	-0.0797454	0.33
Prot_7992_Mup2	Prot	Mup2	20031	-0.468717	2.45504e-10	-0.464487	3.7e-10		-0.240272	0.00316179	-0.231349	0.0045
Prot_14955_Mup2	Prot	Mup2	20032	-0.274207	0.000380785	-0.295871	0.00012		-0.193177	0.0182527	-0.183343	0.025
Prot_34948_Mup2	Prot	Mup2	20033	-0.464464	3.73491e-10	-0.465784	3.3e-10		-0.256335	0.00160216	-0.249378	0.0022
Prot_14954_Mup2	Prot	Mup2	20034	-0.222587	0.00417364	-0.236529	0.0023		-0.218617	0.00739366	-0.205806	0.012
Prot_13438_Mup20	Prot	Mup20	20035	-0.420398	2.08933e-08	-0.408406	5.7e-08		-0.308064	0.000132316	-0.293451	0.00028
Prot_13308_Mup20	Prot	Mup20	20036	-0.0203362	0.796048	0.0171465	0.83		0.0757164	0.358739	0.111967	0.17
Prot_15051_Mup20	Prot	Mup20	20037	-0.0527039	0.502703	-0.00945636	0.9		0.124863	0.129202	0.119434	0.15
Prot_56500_Mup20	Prot	Mup20	20038	-0.175551	0.0245476	-0.155975	0.046		-0.223416	0.00616497	-0.167247	0.041
Prot_56498_Mup20	Prot	Mup20	20039	-0.375714	7.13952e-07	-0.298958	0.0001		-0.210433	0.00999676	-0.140978	0.086
Prot_15050_Mup20	Prot	Mup20	20040	0.0390128	0.619912	0.0703971	0.37		0.0273726	0.740363	0.0521943	0.53
Prot_56501_Mup20	Prot	Mup20	20041	-0.432349	7.41938e-09	-0.398382	1.3e-07		-0.216595	0.00797373	-0.145733	0.076
Prot_61984_Mup20	Prot	Mup20	20042	-0.129047	0.0995877	-0.0847316	0.28		-0.0539007	0.513837	0.0216102	0.79
Prot_14957_Mup3	Prot	Mup3	20043	-0.265042	0.000604079	-0.291831	0.00015		-0.18186	0.0264366	-0.169061	0.039
Prot_13309_Mup3	Prot	Mup3	20044	-0.474291	1.40413e-10	-0.45683	7.8e-10		-0.316093	8.59818e-05	-0.317037	8.2e-05
Prot_14956_Mup3	Prot	Mup3	20045	-0.250105	0.00123835	-0.269851	0.00048		-0.21969	0.00710162	-0.202605	0.013
Prot_56850_Mup3	Prot	Mup3	20046	-0.264765	0.000612387	-0.235706	0.0024		-0.329285	4.12185e-05	-0.301276	0.00019
Prot_34020_Mup3	Prot	Mup3	20047	-0.256827	0.000901155	-0.256742	0.0009		-0.139114	0.0906386	-0.195935	0.017
Prot_1971_Mup3	Prot	Mup3	20048	-0.194796	0.0124362	-0.171009	0.029		-0.208849	0.010585	-0.218233	0.0075
Prot_13310_Mup3	Prot	Mup3	20049	-0.317241	3.48781e-05	-0.312279	4.7e-05		-0.0697076	0.39825	-0.0909068	0.27
Prot_56849_Mup4	Prot	Mup4	20050	-0.379056	5.57975e-07	-0.364599	1.6e-06		-0.290521	0.00032535	-0.301056	0.00019
Prot_25738_Mup4	Prot	Mup4	20051	-0.0996343	0.204319	-0.114879	0.14		-0.106608	0.195649	-0.0756697	0.36
Prot_6546_Mut	Prot	Mut	20052	-0.0165858	0.83305	0.00515246	0.95		-0.372524	2.89042e-06	-0.322579	6e-05
Prot_164_Mut	Prot	Mut	20053	0.0200493	0.798863	-0.0115285	0.88		-0.326924	4.71349e-05	-0.339158	2.3e-05
Prot_58454_Mut	Prot	Mut	20054	-0.0139235	0.859546	-0.000216302	1		-0.443374	1.48875e-08	-0.442586	1.6e-08
Prot_524_Mut	Prot	Mut	20055	-0.013174	0.867035	-0.0180134	0.82		-0.348704	1.31125e-05	-0.340259	2.2e-05
Prot_57060_Mut	Prot	Mut	20056	0.0189468	0.809708	-0.00383731	0.96		-0.331206	3.69291e-05	-0.301156	0.00019
Prot_265_Mut	Prot	Mut	20057	0.0113817	0.88499	0.0372832	0.64		-0.322556	6.02297e-05	-0.305744	0.00015
Prot_68979_Mut	Prot	Mut	20058	0.100516	0.200321	0.103492	0.19		-0.371756	3.04065e-06	-0.369649	3.5e-06
Prot_64962_Mut	Prot	Mut	20059	0.0712408	0.36467	0.0962732	0.22		0.0589282	0.475306	0.0624617	0.45
Prot_10030_Mut	Prot	Mut	20060	-0.0118204	0.880589	-0.000916788	0.99		-0.412544	1.71277e-07	-0.39461	6.4e-07
Prot_40057_Mut	Prot	Mut	20061	0.0681571	0.385849	0.0810392	0.3		-0.333844	3.17167e-05	-0.303893	0.00016
Prot_36383_Mut	Prot	Mut	20062	0.129291	0.0989427	0.112229	0.15		-0.456452	4.89709e-09	-0.466567	2e-09
Prot_26605_Mut	Prot	Mut	20063	0.0385565	0.624014	0.00976027	0.9		-0.323758	5.63204e-05	-0.280603	0.00053
Prot_14294_Mut	Prot	Mut	20064	0.0213614	0.786008	0.0209605	0.79		-0.0681039	0.409218	-0.0746474	0.37
Prot_20017_Mut	Prot	Mut	20065	-0.0457349	0.560892	-0.0495724	0.53		-0.155704	0.0579362	-0.167488	0.041
Prot_6128_Mut	Prot	Mut	20066	-0.088405	0.2603	-0.0755962	0.34		-0.398539	4.80426e-07	-0.371527	3.1e-06
Prot_2263_Mut	Prot	Mut	20067	0.0131121	0.867654	0.0371597	0.64		-0.372404	2.91353e-06	-0.339326	2.3e-05
Prot_102772_Mut	Prot	Mut	20068	-0.0316798	0.687171	-0.013416	0.86		-0.307045	0.000139628	-0.335994	2.8e-05
Prot_7366_Mut	Prot	Mut	20069	-0.0653925	0.405455	-0.0628184	0.42		-0.278536	0.000582459	-0.277331	0.00062
Prot_84614_Mut	Prot	Mut	20070	-0.0733147	0.35084	-0.0518931	0.51		-0.263886	0.00114655	-0.224763	0.0059
Prot_20018_Mut	Prot	Mut	20071	-0.166076	0.0335597	-0.159998	0.041		0.0236314	0.774826	0.0254339	0.76
Prot_14293_Mut	Prot	Mut	20072	0.0420281	0.593105	0.0134047	0.86		-0.243508	0.00276665	-0.267245	0.00098
Prot_55989_Mut	Prot	Mut	20073	0.0392848	0.617473	0.0415231	0.6		-0.0235168	0.775889	-0.0626462	0.45
Prot_9545_Mut	Prot	Mut	20074	-0.0467967	0.551822	-0.0583497	0.46		0.0801261	0.331354	0.094472	0.25
Prot_12853_Mvk	Prot	Mvk	20075	0.00856494	0.913323	0.0117993	0.88		0.108075	0.189532	0.0695539	0.4
Prot_53535_Mvk	Prot	Mvk	20076	0.250214	0.00123206	0.273506	0.00039		0.0935727	0.256345	0.075878	0.36
Prot_13927_Mvk	Prot	Mvk	20077	0.30011	9.45083e-05	0.310027	5.3e-05		0.027536	0.738868	-0.00374758	0.96
Prot_62721_Mvk	Prot	Mvk	20078	0.0849986	0.279187	0.108983	0.16		-0.0923948	0.262406	-0.0982725	0.23
Prot_112250_Mvk	Prot	Mvk	20079	0.120423	0.124546	0.125694	0.11		0.109896	0.182138	0.0803091	0.33
Prot_11108_Mvp	Prot	Mvp	20080	0.149852	0.0554682	0.169373	0.03		0.323265	5.78944e-05	0.359788	6.6e-06
Prot_8015_Mvp	Prot	Mvp	20081	0.2026	0.00927505	0.229182	0.0032		0.225628	0.00566246	0.285418	0.00042
Prot_13775_Mvp	Prot	Mvp	20082	0.209708	0.00703733	0.212469	0.0063		0.3332	3.29217e-05	0.360665	6.2e-06
Prot_21018_Mvp	Prot	Mvp	20083	0.117183	0.135085	0.160144	0.041		0.250066	0.00209971	0.308934	0.00013
Prot_8874_Mvp	Prot	Mvp	20084	-0.335803	1.10356e-05	-0.325359	2.1e-05		0.0762125	0.355589	0.131525	0.11
Prot_65433_Mvp	Prot	Mvp	20085	0.13124	0.0939162	0.130951	0.095		0.282021	0.000493014	0.342914	1.9e-05
Prot_37492_Mvp	Prot	Mvp	20086	-0.0365682	0.642021	-0.0124873	0.87		0.284427	0.000438883	0.304638	0.00016
Prot_25776_Mvp	Prot	Mvp	20087	0.144522	0.0648431	0.153928	0.049		0.313468	9.9127e-05	0.319673	7.1e-05
Prot_7715_Mvp	Prot	Mvp	20088	0.0340142	0.66546	0.0411036	0.6		0.175276	0.0325108	0.221549	0.0066
Prot_4795_Mvp	Prot	Mvp	20089	0.0444406	0.572044	0.0698823	0.37		0.371378	3.11725e-06	0.409904	2.1e-07
Prot_18298_Mvp	Prot	Mvp	20090	0.21693	0.00526888	0.222026	0.0043		0.345834	1.56064e-05	0.368163	3.8e-06
Prot_13130_Mvp	Prot	Mvp	20091	0.133667	0.0879426	0.153716	0.049		0.383049	1.42466e-06	0.436918	2.5e-08
Prot_3350_Mvp	Prot	Mvp	20092	0.162128	0.0380684	0.192059	0.014		0.254362	0.00174577	0.301238	0.00019
Prot_1156_Mvp	Prot	Mvp	20093	0.199466	0.0104474	0.206539	0.008		0.371413	3.11022e-06	0.405819	2.8e-07
Prot_6523_Mvp	Prot	Mvp	20094	0.136693	0.0809258	0.163156	0.037		0.252089	0.0019256	0.282174	0.00049
Prot_28299_Mvp	Prot	Mvp	20095	0.0596182	0.448259	0.0979588	0.21		0.21555	0.00828868	0.305664	0.00015
Prot_71527_Mvp	Prot	Mvp	20096	0.120749	0.123522	0.108382	0.17		0.131951	0.108686	0.161241	0.049
Prot_914_Mvp	Prot	Mvp	20097	0.0747992	0.341146	0.1178	0.13		0.328123	4.40363e-05	0.339049	2.3e-05
Prot_18297_Mvp	Prot	Mvp	20098	0.230497	0.00298463	0.220057	0.0046		0.0691427	0.402093	0.0947426	0.25
Prot_24924_Mvp	Prot	Mvp	20099	0.148439	0.057838	0.155927	0.046		0.258095	0.00148327	0.292731	0.00029
Prot_2142_Mvp	Prot	Mvp	20100	0.0952538	0.225025	0.0981195	0.21		0.300576	0.000195618	0.323904	5.6e-05
Prot_8660_Mvp	Prot	Mvp	20101	0.12623	0.107262	0.129976	0.097		0.160774	0.0501447	0.195558	0.017
Prot_64527_Mvp	Prot	Mvp	20102	0.0386958	0.62276	0.0471254	0.55		0.131099	0.11101	0.122221	0.14
Prot_22670_Mvp	Prot	Mvp	20103	0.0406254	0.60551	0.0690708	0.38		0.153209	0.06212	0.0938297	0.26
Prot_3904_Myadm	Prot	Myadm	20104	0.208445	0.007396	0.193412	0.013		0.0398002	0.629861	0.0345259	0.68
Prot_36335_Mybbp1a	Prot	Mybbp1a	20105	-0.0107728	0.891103	0.0559172	0.48		0.0803439	0.330038	-0.00348889	0.97
Prot_66457_Mybbp1a	Prot	Mybbp1a	20106	0.0954478	0.224078	0.0578577	0.46		0.0272651	0.741346	0.000722427	0.99
Prot_38457_Mybbp1a	Prot	Mybbp1a	20107	-0.0361463	0.64587	-0.0513071	0.51		-0.164468	0.0450319	-0.166195	0.043
Prot_39775_Mybbp1a	Prot	Mybbp1a	20108	0.0744626	0.343328	0.0711338	0.37		0.166558	0.0423384	0.176304	0.031
Prot_3258_Mybbp1a	Prot	Mybbp1a	20109	0.0930299	0.236088	0.1324	0.091		0.386838	1.09759e-06	0.407643	2.5e-07
Prot_46365_Mybbp1a	Prot	Mybbp1a	20110	0.133767	0.0877054	0.133083	0.089		0.171625	0.0363618	0.198488	0.015
Prot_40801_Mybbp1a	Prot	Mybbp1a	20111	0.140685	0.0723658	0.129588	0.098		0.0851179	0.302016	0.0871489	0.29
Prot_5718_Mybbp1a	Prot	Mybbp1a	20112	0.104229	0.184114	0.125568	0.11		0.200437	0.0142475	0.178333	0.03
Prot_68442_Mybbp1a	Prot	Mybbp1a	20113	0.106705	0.173852	0.0542252	0.49		0.219012	0.00728491	0.227577	0.0053
Prot_1357_Mybbp1a	Prot	Mybbp1a	20114	-0.0139044	0.859736	0.00636	0.94		0.191487	0.0193146	0.20896	0.011
Prot_54037_Mybbp1a	Prot	Mybbp1a	20115	-0.00659031	0.933253	-0.00433448	0.96		-0.00567898	0.945199	-0.0313723	0.7
Prot_38952_Mybbp1a	Prot	Mybbp1a	20116	0.0147933	0.850871	-0.0224984	0.77		0.0320111	0.698346	0.020228	0.81
Prot_44648_Mybpc2	Prot	Mybpc2	20117	0.00392061	0.960262	-0.00365811	0.96		0.0403072	0.625503	0.0458824	0.58
Prot_25095_Mybpc2	Prot	Mybpc2	20118	-0.00234189	0.976257	-0.039954	0.61		-0.0596726	0.469737	-0.0766999	0.35
Prot_64259_Mybpc2	Prot	Mybpc2	20119	-0.154654	0.0480081	-0.167462	0.032		-0.078121	0.343636	-0.103225	0.21
Prot_66184_Mybpc2	Prot	Mybpc2	20120	0.0509263	0.517239	0.0357877	0.65		-0.138509	0.0920652	-0.161014	0.05
Prot_65570_Mybpc2	Prot	Mybpc2	20121	-0.0934882	0.233777	-0.0929081	0.24		-0.0621498	0.451466	-0.044965	0.59
Prot_68165_Mybpc3	Prot	Mybpc3	20122	0.333171	1.30513e-05	0.329916	1.6e-05		0.049842	0.546076	0.105058	0.2
Prot_52697_Mybpc3	Prot	Mybpc3	20123	0.00588914	0.940341	-0.00164335	0.98		-0.158392	0.0536891	-0.220432	0.0069
Prot_31586_Mybpc3	Prot	Mybpc3	20124	0.00270647	0.972562	-0.0121019	0.88		-0.0180919	0.826652	-0.00788493	0.92
Prot_36860_Mybpc3	Prot	Mybpc3	20125	-0.0352616	0.653969	-0.0332515	0.67		0.0331798	0.687897	0.04311	0.6
Prot_2353_Mybpc3	Prot	Mybpc3	20126	-0.0243842	0.756616	-0.0104061	0.89		-0.165421	0.0437869	-0.184992	0.024
Prot_5622_Mybpc3	Prot	Mybpc3	20127	-0.0886337	0.259064	-0.0759935	0.33		-0.172027	0.0359194	-0.161796	0.049
Prot_40314_Mybpc3	Prot	Mybpc3	20128	0.109753	0.161811	0.110159	0.16		-0.152746	0.0629246	-0.178625	0.029
Prot_32121_Mybpc3	Prot	Mybpc3	20129	0.0275586	0.726121	0.00753972	0.92		-0.104623	0.204151	-0.150669	0.067
Prot_53219_Mybpc3	Prot	Mybpc3	20130	0.00464708	0.952907	-0.0129601	0.87		-0.0816312	0.322322	-0.0846858	0.3
Prot_59389_Mybpc3	Prot	Mybpc3	20131	0.131402	0.0935094	0.0827183	0.29		-0.0419824	0.611194	-0.0179672	0.83
Prot_3231_Mybpc3	Prot	Mybpc3	20132	-0.00411652	0.958278	-0.0291358	0.71		-0.0819827	0.320236	-0.102739	0.21
Prot_62633_Mybpc3	Prot	Mybpc3	20133	0.0211029	0.788536	-0.0178961	0.82		-0.210617	0.00993048	-0.169865	0.038
Prot_39183_Mybpc3	Prot	Mybpc3	20134	0.0403791	0.607701	0.0663248	0.4		-0.0140175	0.865268	-0.0267826	0.75
Prot_9812_Mybpc3	Prot	Mybpc3	20135	-0.0588475	0.454158	-0.0949332	0.23		-0.154743	0.0595199	-0.116553	0.16
Prot_66856_Mybpc3	Prot	Mybpc3	20136	0.08131	0.300656	0.0588333	0.45		0.137881	0.0935624	0.0765925	0.35
Prot_55380_Mybpc3	Prot	Mybpc3	20137	-0.0309785	0.693745	-0.0937994	0.23		-0.178491	0.0294112	-0.150464	0.067
Prot_11769_Mybpc3	Prot	Mybpc3	20138	0.0403603	0.607868	-0.0147604	0.85		0.0985067	0.232005	0.0415055	0.62
Prot_47456_Mybpc3	Prot	Mybpc3	20139	-0.00331933	0.966353	-0.0296252	0.71		0.0320014	0.698433	0.0427308	0.6
Prot_62289_Mybpc3	Prot	Mybpc3	20140	0.162198	0.0379846	0.161307	0.039		0.119457	0.146758	0.080157	0.33
Prot_38005_Mybpc3	Prot	Mybpc3	20141	0.0011536	0.988303	-0.00987493	0.9		-0.131326	0.110386	-0.136805	0.096
Prot_45880_Mybpc3	Prot	Mybpc3	20142	0.0143561	0.855229	-0.00289246	0.97		-0.0625965	0.448213	-0.0604825	0.46
Prot_13497_Mybpc3	Prot	Mybpc3	20143	0.0562597	0.474281	0.0559828	0.48		-0.0851084	0.30207	-0.096284	0.24
Prot_61541_Mybpc3	Prot	Mybpc3	20144	0.0892354	0.255832	0.0693045	0.38		-0.187251	0.0222132	-0.207354	0.011
Prot_45524_Mybpc3	Prot	Mybpc3	20145	0.0290895	0.711564	0.0207202	0.79		0.148355	0.0709721	0.15829	0.054
Prot_31562_Mybpc3	Prot	Mybpc3	20146	0.102374	0.192088	0.0944342	0.23		-0.222022	0.00650153	-0.261153	0.0013
Prot_6841_Mybpc3	Prot	Mybpc3	20147	0.13218	0.091565	0.102305	0.19		0.0252248	0.76009	-0.00380758	0.96
Prot_60728_Mybpc3	Prot	Mybpc3	20148	0.0269237	0.732188	-0.0122041	0.88		-0.0384965	0.641126	-0.0611834	0.46
Prot_2352_Mybpc3	Prot	Mybpc3	20149	0.0864706	0.270915	0.0764379	0.33		-0.0489902	0.552966	-0.0950557	0.25
Prot_5670_Mybpc3	Prot	Mybpc3	20150	-0.0402485	0.608863	-0.058847	0.45		-0.0724724	0.379757	-0.0969274	0.24
Prot_40829_Mycbp	Prot	Mycbp	20151	-0.0109369	0.889455	-0.0271047	0.73		0.128862	0.11729	0.119101	0.15
Prot_52381_Mycbp	Prot	Mycbp	20152	-0.14892	0.0570217	-0.143482	0.067		-0.0545387	0.508859	-0.0251261	0.76
Prot_13633_Mycbp	Prot	Mycbp	20153	-0.0384307	0.625147	-0.0515611	0.51		-0.047328	0.566531	-0.0293463	0.72
Prot_23340_Mycbp	Prot	Mycbp	20154	-0.0756761	0.335499	-0.0699554	0.37		0.00921919	0.911149	0.00162276	0.98
Prot_35425_Mycbp2	Prot	Mycbp2	20155	-0.161109	0.0393121	-0.200634	0.01		-0.182938	0.0255413	-0.137677	0.094
Prot_87437_Mycbp2	Prot	Mycbp2	20156	0.0603178	0.442942	0.0939899	0.23		0.17335	0.0344969	0.176299	0.031
Prot_71641_Mycbp2	Prot	Mycbp2	20157	-0.0745254	0.342921	-0.0310499	0.69		-0.270903	0.000832794	-0.242779	0.0029
Prot_71754_Myg1	Prot	Myg1	20158	0.119536	0.127366	0.118391	0.13		0.00689267	0.933511	0.0171867	0.84
Prot_37408_Myg1	Prot	Myg1	20159	0.223795	0.00396814	0.21725	0.0052		0.16608	0.0429424	0.152832	0.063
Prot_38413_Myg1	Prot	Myg1	20160	0.0702215	0.37159	0.0610459	0.44		0.161142	0.0496144	0.181366	0.027
Prot_71826_Myg1	Prot	Myg1	20161	0.148736	0.0573324	0.125351	0.11		0.077675	0.346406	0.0581184	0.48
Prot_16248_Myg1	Prot	Myg1	20162	0.106269	0.17563	0.12189	0.12		0.0367297	0.656524	-0.0123194	0.88
Prot_38025_Myg1	Prot	Myg1	20163	0.0628892	0.423707	0.0538273	0.49		0.0138469	0.866892	0.0228907	0.78
Prot_43214_Myh1	Prot	Myh1	20164	-0.143271	0.0672227	-0.11752	0.13		0.0226144	0.784274	0.0338829	0.68
Prot_47846_Myh1	Prot	Myh1	20165	-0.0462759	0.556261	-0.0388389	0.62		0.0526637	0.523558	0.059808	0.47
Prot_57957_Myh1	Prot	Myh1	20166	-0.158313	0.0429002	-0.159721	0.041		-0.336101	2.78149e-05	-0.364429	4.9e-06
Prot_27084_Myh1	Prot	Myh1	20167	-0.0906245	0.248476	-0.134193	0.087		-0.0983798	0.23261	-0.120249	0.14
Prot_45102_Myh1	Prot	Myh1	20168	-0.188061	0.0158876	-0.198602	0.011		-0.183412	0.0251559	-0.206392	0.012
Prot_2209_Myh1	Prot	Myh1	20169	-0.0583034	0.458349	-0.0789958	0.31		-0.0044699	0.956853	-0.0371618	0.65
Prot_43212_Myh1	Prot	Myh1	20170	-0.093203	0.235213	-0.125934	0.11		-0.0292993	0.722808	-0.0134477	0.87
Prot_27085_Myh1	Prot	Myh1	20171	-0.0696632	0.375414	-0.1048	0.18		-0.0220321	0.789697	-0.046675	0.57
Prot_9824_Myh1	Prot	Myh1	20172	-0.0950113	0.226213	-0.138024	0.078		-0.00942608	0.909164	-0.0195546	0.81
Prot_32350_Myh1	Prot	Myh1	20173	0.0265404	0.735858	0.0531622	0.5		-0.088031	0.28571	-0.0858702	0.3
Prot_21144_Myh1	Prot	Myh1	20174	-0.0567143	0.470711	-0.0946987	0.23		-0.143587	0.0806353	-0.172161	0.036
Prot_734_Myh1	Prot	Myh1	20175	-0.115152	0.142029	-0.143012	0.068		-0.0914429	0.267375	-0.102639	0.21
Prot_9853_Myh1	Prot	Myh1	20176	-0.108766	0.165641	-0.151638	0.053		-0.174902	0.0328886	-0.161325	0.049
Prot_45104_Myh1	Prot	Myh1	20177	-0.155382	0.0469528	-0.179706	0.021		-0.143943	0.0798802	-0.16665	0.042
Prot_27086_Myh1	Prot	Myh1	20178	-0.0805972	0.304928	-0.115235	0.14		-0.128162	0.119312	-0.164351	0.045
Prot_62895_Myh1	Prot	Myh1	20179	-0.0919342	0.241676	-0.1408	0.072		-0.105923	0.198555	-0.114447	0.16
Prot_47596_Myh1	Prot	Myh1	20180	-0.0681809	0.385683	-0.148021	0.059		-0.277185	0.000620956	-0.27748	0.00061
Prot_57958_Myh1	Prot	Myh1	20181	-0.0992606	0.20603	-0.0995621	0.2		-0.0572817	0.487749	-0.101098	0.22
Prot_38621_Myh1	Prot	Myh1	20182	-0.121229	0.122027	-0.160169	0.04		-0.0712479	0.387882	-0.0854471	0.3
Prot_51727_Myh1	Prot	Myh1	20183	-0.183141	0.0189099	-0.19042	0.015		-0.0991273	0.229062	-0.0883681	0.28
Prot_22820_Myh1	Prot	Myh1	20184	0.0375681	0.632938	0.0430833	0.58		-0.0993867	0.22784	-0.10306	0.21
Prot_49262_Myh1	Prot	Myh1	20185	0.0215464	0.7842	0.00934018	0.91		0.00710033	0.931513	-0.000587624	0.99
Prot_47804_Myh1	Prot	Myh1	20186	-0.027687	0.724897	-0.0459857	0.56		0.133422	0.104767	0.12149	0.14
Prot_51071_Myh1	Prot	Myh1	20187	-0.099624	0.204366	-0.139958	0.074		-0.140674	0.0870429	-0.152878	0.063
Prot_38650_Myh1	Prot	Myh1	20188	-0.0595893	0.44848	-0.0958552	0.22		-0.182292	0.0260747	-0.17927	0.029
Prot_43681_Myh1	Prot	Myh1	20189	-0.0724369	0.356653	-0.0904013	0.25		0.0768453	0.351598	0.065491	0.43
Prot_8914_Myh1	Prot	Myh1	20190	-0.100247	0.201536	-0.148508	0.058		-0.010021	0.903458	-0.00204371	0.98
Prot_39005_Myh1	Prot	Myh1	20191	-0.12051	0.124274	-0.146652	0.061		-0.0888081	0.281462	-0.105702	0.2
Prot_47845_Myh1	Prot	Myh1	20192	-0.0789853	0.314733	-0.111314	0.16		0.025447	0.758041	-0.00799383	0.92
Prot_45044_Myh1	Prot	Myh1	20193	-0.178388	0.0222914	-0.175374	0.025		-0.128488	0.118366	-0.142184	0.084
Prot_2015_Myh1	Prot	Myh1	20194	-0.1437	0.0663998	-0.166341	0.033		-0.135913	0.0983834	-0.150813	0.066
Prot_33764_Myh1	Prot	Myh1	20195	-0.0422614	0.591053	-0.109315	0.16		-0.15705	0.0557754	-0.145895	0.076
Prot_38620_Myh1	Prot	Myh1	20196	-0.0994428	0.205194	-0.0889929	0.26		-0.111719	0.17495	-0.133328	0.11
Prot_56564_Myh1	Prot	Myh1	20197	-0.113969	0.146199	-0.149527	0.056		-0.0459323	0.578042	-0.0648238	0.43
Prot_2017_Myh1	Prot	Myh1	20198	0.0934467	0.233986	0.0697454	0.37		0.108237	0.188868	0.0686443	0.41
Prot_544_Myh10	Prot	Myh10	20199	0.169618	0.0299079	0.222723	0.0042		0.406406	2.70729e-07	0.389614	9e-07
Prot_70016_Myh10	Prot	Myh10	20200	-0.00850713	0.913906	-0.0171407	0.83		0.12418	0.131325	0.088643	0.28
Prot_62898_Myh10	Prot	Myh10	20201	0.184749	0.0178714	0.201593	0.0096		0.411669	1.8293e-07	0.459908	3.6e-09
Prot_3330_Myh10	Prot	Myh10	20202	0.0619585	0.430612	0.0306875	0.7		-0.0163097	0.843498	0.00382355	0.96
Prot_59129_Myh10	Prot	Myh10	20203	-0.0262962	0.7382	-0.0317246	0.69		0.147648	0.0723424	0.15359	0.061
Prot_61512_Myh10	Prot	Myh10	20204	0.0138297	0.860483	0.0592814	0.45		0.254486	0.0017364	0.219316	0.0072
Prot_7217_Myh10	Prot	Myh10	20205	0.0599053	0.446072	0.0805076	0.31		0.108827	0.186453	0.116586	0.16
Prot_29409_Myh10	Prot	Myh10	20206	0.134354	0.0863097	0.158613	0.043		-0.107751	0.190874	-0.10135	0.22
Prot_111480_Myh10	Prot	Myh10	20207	-0.015902	0.839838	-0.0025008	0.97		0.0465801	0.572686	0.0488818	0.55
Prot_30337_Myh11	Prot	Myh11	20208	0.335249	1.14336e-05	0.368487	1.2e-06		0.5186	1.24568e-11	0.551239	3.2e-13
Prot_95122_Myh11	Prot	Myh11	20209	0.202535	0.00929842	0.245152	0.0016		0.309927	0.00011985	0.317776	7.8e-05
Prot_55230_Myh11	Prot	Myh11	20210	-0.0241787	0.758604	-0.083661	0.29		-0.0344487	0.676618	-0.0307553	0.71
Prot_61174_Myh11	Prot	Myh11	20211	0.098035	0.211713	0.100107	0.2		0.107022	0.19391	0.0648895	0.43
Prot_92218_Myh11	Prot	Myh11	20212	0.255785	0.000947198	0.255659	0.00095		0.326394	4.85656e-05	0.320163	6.9e-05
Prot_88256_Myh11	Prot	Myh11	20213	0.085766	0.274854	0.0997232	0.2		-0.00833672	0.919624	0.0396042	0.63
Prot_30336_Myh11	Prot	Myh11	20214	0.278904	0.000298692	0.321603	2.7e-05		0.452924	6.64061e-09	0.446498	1.1e-08
Prot_74772_Myh11	Prot	Myh11	20215	-0.0268478	0.732915	-0.0145741	0.85		-0.202266	0.0133684	-0.225308	0.0057
Prot_10098_Myh11	Prot	Myh11	20216	-0.0265785	0.735494	-0.045899	0.56		-0.195548	0.0168491	-0.184652	0.024
Prot_86403_Myh11	Prot	Myh11	20217	0.0457903	0.560417	0.048002	0.54		-0.125673	0.126716	-0.144462	0.079
Prot_95099_Myh11	Prot	Myh11	20218	0.0350209	0.65618	0.0448863	0.57		-0.0697115	0.398223	-0.0225394	0.78
Prot_78482_Myh11	Prot	Myh11	20219	-0.0201745	0.797635	0.00146038	0.99		0.00251615	0.975704	0.00684776	0.93
Prot_105691_Myh11	Prot	Myh11	20220	-0.0653728	0.405597	-0.0497353	0.53		-0.100203	0.224023	-0.120729	0.14
Prot_90581_Myh11	Prot	Myh11	20221	-0.0249772	0.750889	-0.0138656	0.86		-0.183804	0.0248405	-0.189471	0.021
Prot_90033_Myh11	Prot	Myh11	20222	0.136729	0.0808444	0.136369	0.082		-0.0521488	0.527631	-0.0561128	0.5
Prot_114270_Myh11	Prot	Myh11	20223	0.108958	0.164893	0.113853	0.15		-0.0511216	0.535805	-0.0403924	0.62
Prot_91604_Myh11	Prot	Myh11	20224	-0.0483158	0.538971	-0.00964897	0.9		0.021066	0.798719	0.00129756	0.99
Prot_78002_Myh11	Prot	Myh11	20225	0.0407997	0.603963	0.0340059	0.67		-0.123594	0.133171	-0.145513	0.077
Prot_114271_Myh11	Prot	Myh11	20226	0.02345	0.765664	-0.0142676	0.86		0.150103	0.0676741	0.142663	0.083
Prot_78719_Myh14	Prot	Myh14	20227	0.287315	0.00019129	0.293077	0.00014		0.402071	3.72042e-07	0.408284	2.4e-07
Prot_10457_Myh14	Prot	Myh14	20228	0.318117	3.309e-05	0.338838	9.1e-06		0.437615	2.39403e-08	0.490959	2.1e-10
Prot_87551_Myh14	Prot	Myh14	20229	-0.246914	0.00143582	-0.256551	0.00091		-0.0811429	0.325235	-0.113804	0.17
Prot_36523_Myh14	Prot	Myh14	20230	0.206529	0.00797101	0.246365	0.0015		0.403474	3.35829e-07	0.451868	7.3e-09
Prot_78748_Myh14	Prot	Myh14	20231	-0.109342	0.1634	-0.121364	0.12		0.142104	0.083849	0.136596	0.097
Prot_113397_Myh14	Prot	Myh14	20232	0.0377557	0.63124	0.0333686	0.67		-0.0103946	0.899876	-0.0619671	0.45
Prot_44789_Myh3	Prot	Myh3	20233	-0.143237	0.0672883	-0.125682	0.11		-0.272765	0.000763962	-0.286561	0.0004
Prot_59702_Myh3	Prot	Myh3	20234	0.00451371	0.954257	-0.00365341	0.96		-0.178927	0.0290106	-0.15871	0.053
Prot_31354_Myh4	Prot	Myh4	20235	0.167176	0.0323869	0.135785	0.083		-0.0947153	0.250558	-0.139688	0.089
Prot_58010_Myh4	Prot	Myh4	20236	-0.0464546	0.554736	-0.093389	0.23		-0.139543	0.0896372	-0.169942	0.038
Prot_54955_Myh4	Prot	Myh4	20237	0.0266356	0.734946	-0.00075043	0.99		-0.0649669	0.431179	-0.0639092	0.44
Prot_10171_Myh4	Prot	Myh4	20238	-0.138867	0.0761681	-0.150773	0.054		-0.126626	0.123839	-0.14883	0.07
Prot_27765_Myh4	Prot	Myh4	20239	-0.1486	0.0575628	-0.194225	0.013		-0.128993	0.116913	-0.124304	0.13
Prot_65884_Myh4	Prot	Myh4	20240	-0.0865981	0.270206	-0.137333	0.08		-0.0708981	0.390222	-0.151838	0.065
Prot_50650_Myh4	Prot	Myh4	20241	-0.0872328	0.266698	-0.116925	0.14		-0.21202	0.00943654	-0.207724	0.011
Prot_31356_Myh4	Prot	Myh4	20242	0.0692042	0.378576	0.0229821	0.77		-0.164437	0.0450737	-0.148493	0.071
Prot_736_Myh4	Prot	Myh4	20243	-0.0817495	0.298043	-0.0937541	0.23		-0.0141471	0.864034	-0.0353043	0.67
Prot_60683_Myh4	Prot	Myh4	20244	-0.0280382	0.72155	-0.0856217	0.28		-0.0449402	0.58629	-0.0459729	0.58
Prot_31575_Myh4	Prot	Myh4	20245	-0.0641349	0.414566	-0.108793	0.17		-0.163657	0.0461157	-0.154725	0.06
Prot_36215_Myh4	Prot	Myh4	20246	-0.0485254	0.537209	-0.120057	0.13		-0.0557288	0.499643	-0.0580161	0.48
Prot_43685_Myh4	Prot	Myh4	20247	-0.113967	0.146207	-0.150416	0.055		-0.0140845	0.86463	-0.0220411	0.79
Prot_7624_Myh4	Prot	Myh4	20248	-0.101941	0.193983	-0.113631	0.15		-0.0825115	0.317114	-0.0934254	0.26
Prot_51730_Myh4	Prot	Myh4	20249	-0.0434233	0.580882	-0.0118111	0.88		-0.213081	0.00907765	-0.241717	0.003
Prot_2023_Myh4	Prot	Myh4	20250	-0.0291488	0.711002	-0.0652528	0.41		-0.0176592	0.830735	-0.0394378	0.63
Prot_11389_Myh4	Prot	Myh4	20251	-0.125677	0.108822	-0.157565	0.044		-0.030648	0.710605	-0.0535264	0.52
Prot_43682_Myh4	Prot	Myh4	20252	-0.0829316	0.291088	-0.0873153	0.27		-0.0800489	0.331822	-0.0881338	0.29
Prot_47808_Myh4	Prot	Myh4	20253	-0.124343	0.112661	-0.122686	0.12		-0.0299588	0.716833	-0.0020768	0.98
Prot_25697_Myh4	Prot	Myh4	20254	-0.227542	0.00338738	-0.245802	0.0015		-0.142748	0.0824423	-0.145516	0.077
Prot_21269_Myh4	Prot	Myh4	20255	-0.0722954	0.357596	-0.131717	0.093		-0.150002	0.0678598	-0.148025	0.072
Prot_4359_Myh4	Prot	Myh4	20256	-0.00208885	0.978822	-0.0557616	0.48		-0.097978	0.234532	-0.128476	0.12
Prot_5266_Myh4	Prot	Myh4	20257	-0.0248241	0.752366	-0.0697392	0.37		-0.12324	0.134293	-0.149334	0.069
Prot_38623_Myh4	Prot	Myh4	20258	-0.0634071	0.419892	-0.112877	0.15		-0.0812789	0.324422	-0.0944135	0.25
Prot_46773_Myh4	Prot	Myh4	20259	-0.0536979	0.494669	-0.0564074	0.47		0.0557991	0.4991	0.00332447	0.97
Prot_9264_Myh4	Prot	Myh4	20260	-0.0794793	0.311706	-0.0936595	0.23		-0.176539	0.0312611	-0.181642	0.027
Prot_38653_Myh4	Prot	Myh4	20261	0.0346623	0.65948	0.0381954	0.63		-0.120141	0.144442	-0.0950825	0.25
Prot_35964_Myh4	Prot	Myh4	20262	-0.0886549	0.258949	-0.0949169	0.23		-0.113232	0.169143	-0.141656	0.085
Prot_64954_Myh4	Prot	Myh4	20263	-0.118448	0.130891	-0.116136	0.14		-0.0938184	0.255093	-0.0973	0.24
Prot_20047_Myh4	Prot	Myh4	20264	-0.0288686	0.713658	-0.0275766	0.73		-0.0220239	0.789774	-0.00808437	0.92
Prot_43686_Myh4	Prot	Myh4	20265	0.0559151	0.476996	0.0514808	0.51		-0.00281817	0.972789	-0.0805699	0.33
Prot_34513_Myh4	Prot	Myh4	20266	0.0525089	0.504287	0.0226937	0.77		0.0651066	0.430187	-0.0264994	0.75
Prot_43684_Myh4	Prot	Myh4	20267	-0.0180705	0.818353	-0.0493472	0.53		-0.0347423	0.674019	-0.0627928	0.45
Prot_38622_Myh4	Prot	Myh4	20268	0.0170189	0.828756	-0.0368061	0.64		-0.127046	0.122588	-0.154225	0.06
Prot_22819_Myh4	Prot	Myh4	20269	-0.0279944	0.721967	-0.0523468	0.51		-0.0680088	0.409873	-0.069531	0.4
Prot_56559_Myh4	Prot	Myh4	20270	-0.0698203	0.374335	-0.113504	0.15		-0.0716049	0.385503	-0.0770475	0.35
Prot_53877_Myh4	Prot	Myh4	20271	-0.0398684	0.612252	-0.0447631	0.57		-0.12031	0.143873	-0.0869218	0.29
Prot_46749_Myh4	Prot	Myh4	20272	-0.0723262	0.357391	-0.0833814	0.29		-0.0301064	0.715498	-0.057076	0.49
Prot_6974_Myh6	Prot	Myh6	20273	-0.0152104	0.846716	0.00227815	0.98		-0.176049	0.031741	-0.185888	0.023
Prot_13378_Myh6	Prot	Myh6	20274	0.116299	0.138076	0.0813312	0.3		0.0890878	0.279944	0.0801879	0.33
Prot_34469_Myh6	Prot	Myh6	20275	-0.117112	0.135322	-0.125797	0.11		-0.0950192	0.249034	-0.123586	0.13
Prot_45016_Myh6	Prot	Myh6	20276	0.187054	0.0164691	0.195242	0.012		-0.11716	0.154741	-0.139684	0.089
Prot_32359_Myh6	Prot	Myh6	20277	0.0100056	0.898816	0.0130898	0.87		-0.232974	0.00424564	-0.217186	0.0078
Prot_53483_Myh6	Prot	Myh6	20278	-0.0169646	0.829294	-0.00172356	0.98		-0.125969	0.125819	-0.121434	0.14
Prot_39844_Myh6	Prot	Myh6	20279	0.0146336	0.852462	0.0018132	0.98		-0.217992	0.00756886	-0.278572	0.00058
Prot_31932_Myh6	Prot	Myh6	20280	0.0375384	0.633207	0.0480257	0.54		-0.000487084	0.995296	-0.022578	0.78
Prot_62888_Myh6	Prot	Myh6	20281	0.00102437	0.989613	-0.0153867	0.84		-0.105295	0.201242	-0.120498	0.14
Prot_37734_Myh6	Prot	Myh6	20282	0.131705	0.0927482	0.141123	0.071		-0.122861	0.135507	-0.171117	0.037
Prot_50734_Myh6	Prot	Myh6	20283	0.0612966	0.435562	0.0754511	0.34		-0.0993877	0.227836	-0.139617	0.089
Prot_31379_Myh6	Prot	Myh6	20284	-0.00824257	0.916574	0.0182167	0.82		-0.139042	0.0908066	-0.169903	0.038
Prot_31944_Myh6	Prot	Myh6	20285	-0.030706	0.696305	-0.0681917	0.39		-0.0442492	0.592067	-0.0558207	0.5
Prot_13034_Myh6	Prot	Myh6	20286	-0.116243	0.138265	-0.0890496	0.26		-0.311136	0.000112362	-0.340861	2.1e-05
Prot_4265_Myh6	Prot	Myh6	20287	-0.00925869	0.906333	-0.0262387	0.74		-0.0100093	0.90357	-0.0442517	0.59
Prot_31943_Myh6	Prot	Myh6	20288	-0.0377206	0.631558	-0.070201	0.37		-0.0374374	0.650338	-0.059413	0.47
Prot_43808_Myh6	Prot	Myh6	20289	-0.0171482	0.827475	-0.00713196	0.93		-0.0725998	0.378918	-0.0761005	0.36
Prot_46492_Myh6	Prot	Myh6	20290	0.101655	0.195244	0.0972433	0.22		0.062231	0.450873	0.0143993	0.86
Prot_40223_Myh6	Prot	Myh6	20291	0.0209852	0.789688	-0.0435537	0.58		-0.225904	0.00560227	-0.160736	0.05
Prot_46493_Myh6	Prot	Myh6	20292	0.0683615	0.384423	0.0711434	0.37		0.0149662	0.856244	-0.0234898	0.78
Prot_45017_Myh6	Prot	Myh6	20293	0.0232516	0.767591	0.0160006	0.84		0.0420871	0.610305	0.00907165	0.91
Prot_30059_Myh6	Prot	Myh6	20294	0.140254	0.0732526	0.147661	0.059		0.00738609	0.928764	-0.00367181	0.96
Prot_45018_Myh6	Prot	Myh6	20295	-0.0491044	0.532358	-0.0951683	0.23		-0.114517	0.164326	-0.110136	0.18
Prot_39003_Myh6	Prot	Myh6	20296	0.0266647	0.734668	0.0176805	0.82		-0.01968	0.811707	-0.0129153	0.88
Prot_32984_Myh6	Prot	Myh6	20297	0.104713	0.182074	0.113616	0.15		-0.0402068	0.626364	-0.0569217	0.49
Prot_25694_Myh6	Prot	Myh6	20298	0.0216097	0.783582	0.021582	0.78		-0.0992095	0.228675	-0.12929	0.12
Prot_45092_Myh6	Prot	Myh6	20299	-0.0902377	0.250509	-0.154549	0.048		-0.140877	0.0865847	-0.148066	0.072
Prot_34468_Myh6	Prot	Myh6	20300	0.051572	0.511934	0.0498811	0.53		-0.10956	0.183485	-0.129302	0.12
Prot_47915_Myh6	Prot	Myh6	20301	0.01174	0.881395	0.00239283	0.98		-0.197157	0.0159504	-0.215726	0.0082
Prot_45886_Myh6	Prot	Myh6	20302	0.0175455	0.823543	0.00735942	0.93		-0.0984352	0.232346	-0.0747355	0.37
Prot_21264_Myh6	Prot	Myh6	20303	0.00726238	0.926465	0.0287975	0.71		-0.0968358	0.240059	-0.127447	0.12
Prot_11379_Myh6	Prot	Myh6	20304	-0.0854215	0.276794	-0.0588652	0.45		-0.0562956	0.495284	-0.0878496	0.29
Prot_32360_Myh6	Prot	Myh6	20305	0.033892	0.66659	0.068237	0.39		0.0752011	0.362028	0.0560869	0.5
Prot_10031_Myh6	Prot	Myh6	20306	0.0622101	0.428739	0.0428277	0.59		-0.0548153	0.506709	-0.0091449	0.91
Prot_21263_Myh6	Prot	Myh6	20307	-0.0185243	0.813873	-0.0620235	0.43		-0.134267	0.102566	-0.106669	0.2
Prot_56525_Myh6	Prot	Myh6	20308	-0.0239316	0.760995	-0.0450143	0.57		-0.200112	0.0144089	-0.216229	0.0081
Prot_58009_Myh6	Prot	Myh6	20309	0.11824	0.131574	0.0726167	0.36		0.0734595	0.373284	0.0380385	0.65
Prot_39843_Myh6	Prot	Myh6	20310	0.0460487	0.558204	0.00607831	0.94		-0.186319	0.0228988	-0.188975	0.021
Prot_21607_Myh6	Prot	Myh6	20311	-0.0875544	0.264932	-0.0918648	0.24		0.0112927	0.891277	-0.0142952	0.86
Prot_13678_Myh6	Prot	Myh6	20312	-0.083535	0.287579	-0.0797549	0.31		-0.0542447	0.511149	-0.0588471	0.48
Prot_25693_Myh6	Prot	Myh6	20313	0.0827801	0.291973	0.0624731	0.43		-0.0718325	0.38399	-0.10111	0.22
Prot_45094_Myh6	Prot	Myh6	20314	0.0425136	0.588838	0.0549443	0.48		-0.0492958	0.550489	-0.0943807	0.25
Prot_13033_Myh6	Prot	Myh6	20315	0.0146845	0.851954	-0.0260033	0.74		0.0407959	0.621314	-0.0113415	0.89
Prot_45186_Myh7	Prot	Myh7	20316	-0.0267221	0.734118	-0.0379055	0.63		-0.239323	0.00328692	-0.263533	0.0012
Prot_43358_Myh7	Prot	Myh7	20317	0.0478605	0.542807	0.0581927	0.46		-0.0509197	0.53742	-0.088708	0.28
Prot_44586_Myh7	Prot	Myh7	20318	-0.0976478	0.213532	-0.123268	0.12		-0.19727	0.0158889	-0.198497	0.015
Prot_26450_Myh7	Prot	Myh7	20319	-0.00667136	0.932434	-0.0321563	0.68		-0.14549	0.0766586	-0.133286	0.11
Prot_45313_Myh7	Prot	Myh7	20320	-0.0430357	0.584266	-0.0678367	0.39		-0.24207	0.0029364	-0.238603	0.0034
Prot_63103_Myh7	Prot	Myh7	20321	-0.00933298	0.905585	-0.0340168	0.67		-0.212595	0.00924056	-0.209584	0.01
Prot_63105_Myh7	Prot	Myh7	20322	-0.0513993	0.51335	-0.0486691	0.54		-0.122153	0.13779	-0.18283	0.026
Prot_31425_Myh7	Prot	Myh7	20323	-0.087097	0.267446	-0.075364	0.34		-0.255803	0.00163977	-0.245741	0.0025
Prot_64949_Myh7	Prot	Myh7	20324	-0.0382815	0.626492	-0.0350829	0.66		-0.0965251	0.241578	-0.128334	0.12
Prot_43690_Myh7	Prot	Myh7	20325	0.0866363	0.269995	0.0799451	0.31		0.0212222	0.797259	0.00539856	0.95
Prot_51596_Myh7	Prot	Myh7	20326	0.0155008	0.843827	-0.000558271	0.99		-0.164136	0.0454728	-0.16669	0.042
Prot_41795_Myh7	Prot	Myh7	20327	0.0191678	0.807531	-0.010594	0.89		-0.0640702	0.437579	-0.103425	0.21
Prot_50175_Myh7	Prot	Myh7	20328	-0.0687407	0.381785	-0.0905524	0.25		-0.15359	0.0614658	-0.160716	0.05
Prot_10014_Myh7	Prot	Myh7	20329	-0.0865547	0.270448	-0.126562	0.11		-0.0721234	0.382062	-0.113817	0.17
Prot_27965_Myh7	Prot	Myh7	20330	-0.18368	0.0185565	-0.190957	0.014		-0.0439443	0.594623	-0.105329	0.2
Prot_38862_Myh7	Prot	Myh7	20331	0.0421978	0.591612	0.0390742	0.62		-0.0768093	0.351824	-0.116936	0.16
Prot_33460_Myh7	Prot	Myh7	20332	0.000487696	0.995055	-0.0321174	0.68		-0.120349	0.143744	-0.182542	0.026
Prot_43357_Myh7	Prot	Myh7	20333	-0.0563906	0.473251	-0.100358	0.2		-0.167392	0.0413012	-0.209931	0.01
Prot_21608_Myh7	Prot	Myh7	20334	0.0331421	0.67354	0.0810048	0.3		0.0350707	0.671115	-0.00786624	0.92
Prot_38619_Myh7	Prot	Myh7	20335	-0.0309139	0.694351	-0.042474	0.59		0.00719466	0.930605	-0.0403263	0.63
Prot_43229_Myh7	Prot	Myh7	20336	-0.0563671	0.473435	-0.0317084	0.69		-0.21267	0.0092153	-0.224446	0.0059
Prot_53873_Myh7	Prot	Myh7	20337	-0.103595	0.186811	-0.135596	0.083		0.00962006	0.907303	-0.017284	0.83
Prot_37164_Myh7	Prot	Myh7	20338	0.00219429	0.977753	-0.019338	0.81		-0.293438	0.000281245	-0.297264	0.00023
Prot_53630_Myh7	Prot	Myh7	20339	-0.113919	0.146377	-0.146992	0.06		-0.0807896	0.327353	-0.0951277	0.25
Prot_27771_Myh7	Prot	Myh7	20340	0.0110741	0.888077	-0.00714452	0.93		-0.179548	0.0284486	-0.219859	0.0071
Prot_27556_Myh7	Prot	Myh7	20341	-0.0713422	0.363987	-0.0600011	0.45		-0.117152	0.154771	-0.17966	0.028
Prot_34628_Myh7	Prot	Myh7	20342	0.0210417	0.789135	0.011683	0.88		-0.297108	0.000233631	-0.258106	0.0015
Prot_64792_Myh7	Prot	Myh7	20343	0.0457119	0.561089	0.0430336	0.58		-0.0955913	0.246183	-0.101277	0.22
Prot_21859_Myh7	Prot	Myh7	20344	0.00378865	0.961599	-0.0230163	0.77		-0.167514	0.0411511	-0.172235	0.036
Prot_10813_Myh7	Prot	Myh7	20345	-0.0621071	0.429505	-0.120424	0.12		-0.090675	0.27143	-0.159876	0.051
Prot_36604_Myh7	Prot	Myh7	20346	0.0316724	0.68724	0.035684	0.65		-0.0312005	0.705627	-0.046624	0.57
Prot_38649_Myh7	Prot	Myh7	20347	-0.114294	0.145044	-0.101491	0.2		-0.143224	0.0814143	-0.102155	0.22
Prot_55479_Myh7	Prot	Myh7	20348	-0.0889821	0.257189	-0.107372	0.17		-0.0115548	0.88877	-0.0775907	0.35
Prot_63104_Myh7	Prot	Myh7	20349	0.0819908	0.296614	0.0571911	0.47		0.133716	0.103997	0.0942817	0.25
Prot_4790_Myh7	Prot	Myh7	20350	-0.0246901	0.75366	-0.0728183	0.35		0.0377727	0.647416	-0.0422263	0.61
Prot_30838_Myh7	Prot	Myh7	20351	-0.157282	0.0442913	-0.177526	0.023		-0.0570676	0.48938	-0.0948275	0.25
Prot_64950_Myh7	Prot	Myh7	20352	-0.102754	0.190433	-0.148646	0.057		-0.233262	0.00419726	-0.241908	0.003
Prot_36603_Myh7	Prot	Myh7	20353	0.104453	0.183168	0.0943688	0.23		-0.0693765	0.400499	-0.0861342	0.3
Prot_12423_Myh7	Prot	Myh7	20354	-0.161778	0.0384922	-0.173416	0.026		-0.113835	0.166872	-0.101241	0.22
Prot_51653_Myh7	Prot	Myh7	20355	-0.0170674	0.828276	-0.0297738	0.71		-0.0194171	0.814176	-0.0209568	0.8
Prot_45020_Myh7	Prot	Myh7	20356	-0.0261336	0.739761	-0.0351671	0.65		-0.282925	0.000471985	-0.292539	0.00029
Prot_44585_Myh7	Prot	Myh7	20357	-0.072129	0.358707	-0.0962105	0.22		-0.079447	0.335482	-0.132654	0.11
Prot_64817_Myh7	Prot	Myh7	20358	0.0595559	0.448735	0.00576879	0.94		-0.161423	0.0492132	-0.198503	0.015
Prot_34492_Myh7	Prot	Myh7	20359	-0.0749775	0.339993	-0.0905393	0.25		-0.0367472	0.656371	-0.0360995	0.66
Prot_34640_Myh7	Prot	Myh7	20360	-0.0310752	0.692837	-0.0271313	0.73		-0.262844	0.00120147	-0.272915	0.00076
Prot_51256_Myh7	Prot	Myh7	20361	0.0702516	0.371384	0.0766809	0.33		-0.122705	0.136006	-0.127721	0.12
Prot_62897_Myh7	Prot	Myh7	20362	-0.0536445	0.495099	-0.0735794	0.35		-0.0997743	0.226023	-0.140089	0.088
Prot_43691_Myh7	Prot	Myh7	20363	0.0283251	0.71882	0.0467852	0.55		0.0854633	0.300051	0.105607	0.2
Prot_27555_Myh7	Prot	Myh7	20364	-0.0463717	0.555444	-0.111959	0.15		-0.106519	0.196024	-0.167125	0.042
Prot_10156_Myh7	Prot	Myh7	20365	-0.0943884	0.229285	-0.0803975	0.31		-0.127346	0.121702	-0.135338	0.1
Prot_38864_Myh7	Prot	Myh7	20366	-0.10654	0.174525	-0.110807	0.16		-0.24805	0.00228723	-0.249409	0.0022
Prot_6382_Myh7	Prot	Myh7	20367	-0.00367777	0.962722	-0.0475693	0.55		-0.157594	0.0549217	-0.17925	0.029
Prot_45314_Myh7	Prot	Myh7	20368	0.0824216	0.294075	0.0763823	0.33		0.0707329	0.39133	-0.00174652	0.98
Prot_3733_Myh7	Prot	Myh7	20369	-0.00719434	0.927152	-0.0671907	0.39		-0.1521	0.0640584	-0.150341	0.067
Prot_40357_Myh7	Prot	Myh7	20370	-0.093754	0.232445	-0.103842	0.19		-0.154689	0.05961	-0.189344	0.021
Prot_30030_Myh7	Prot	Myh7	20371	0.106321	0.175415	0.0632848	0.42		0.129098	0.116616	0.0999888	0.23
Prot_21233_Myh7	Prot	Myh7	20372	-0.0762005	0.332152	-0.100416	0.2		-0.244965	0.00260382	-0.235635	0.0038
Prot_38618_Myh7	Prot	Myh7	20373	-0.017578	0.823221	-0.0568113	0.47		-0.0864963	0.294225	-0.128899	0.12
Prot_31424_Myh7	Prot	Myh7	20374	-0.121523	0.121117	-0.143731	0.066		-0.0880331	0.285699	-0.144518	0.079
Prot_25704_Myh7	Prot	Myh7	20375	0.0061802	0.937398	-0.0295142	0.71		-0.200692	0.014122	-0.243013	0.0028
Prot_31339_Myh7	Prot	Myh7	20376	-0.00908254	0.908108	-0.0349766	0.66		0.0287251	0.728025	0.0396831	0.63
Prot_11634_Myh7	Prot	Myh7	20377	-0.0299636	0.703299	-0.0276937	0.72		-0.129557	0.115308	-0.17433	0.033
Prot_36605_Myh7	Prot	Myh7	20378	0.0815986	0.298938	0.0906763	0.25		0.0416186	0.61429	0.012619	0.88
Prot_41129_Myh7	Prot	Myh7	20379	-0.0653004	0.406118	-0.0565765	0.47		-0.0761125	0.356223	-0.117953	0.15
Prot_34518_Myh7	Prot	Myh7	20380	-0.111168	0.156437	-0.136194	0.082		-0.265917	0.00104615	-0.245967	0.0025
Prot_32981_Myh7	Prot	Myh7	20381	0.00396141	0.959849	-0.0596735	0.45		-0.25539	0.00166954	-0.259994	0.0014
Prot_50389_Myh7	Prot	Myh7	20382	0.0789145	0.315168	0.0635155	0.42		-0.143045	0.0817982	-0.120044	0.14
Prot_64948_Myh7	Prot	Myh7	20383	-0.00622982	0.936897	-0.0383663	0.63		0.078245	0.342868	0.0833804	0.31
Prot_47802_Myh7	Prot	Myh7	20384	0.00514967	0.947821	-0.0195083	0.8		-0.13415	0.10287	-0.174509	0.033
Prot_12600_Myh7	Prot	Myh7	20385	-0.0339202	0.666329	-0.0379185	0.63		-0.0133063	0.872044	-0.0618498	0.45
Prot_53874_Myh7	Prot	Myh7	20386	-0.161759	0.0385157	-0.181627	0.02		-0.0891491	0.279611	-0.15757	0.055
Prot_53957_Myh7	Prot	Myh7	20387	-0.0952736	0.224928	-0.084831	0.28		-0.0172999	0.834128	-0.0410235	0.62
Prot_64816_Myh7	Prot	Myh7	20388	-0.0333277	0.671816	-0.0592349	0.45		-0.0739571	0.370046	-0.132514	0.11
Prot_2020_Myh7	Prot	Myh7	20389	0.00373897	0.962102	-0.00886584	0.91		-0.040492	0.623917	-0.0212697	0.8
Prot_64791_Myh7	Prot	Myh7	20390	-0.0675798	0.389895	-0.113842	0.15		-0.16917	0.0391621	-0.152177	0.064
Prot_67585_Myh7	Prot	Myh7	20391	-0.0570692	0.467934	-0.120066	0.13		0.0317726	0.700485	0.0342838	0.68
Prot_46747_Myh7	Prot	Myh7	20392	-0.080074	0.308088	-0.0897343	0.25		-0.11115	0.177169	-0.129882	0.11
Prot_32980_Myh7	Prot	Myh7	20393	-0.00917294	0.907197	-0.0416929	0.6		0.011943	0.885058	-0.0162769	0.84
Prot_38869_Myh8	Prot	Myh8	20394	0.0205947	0.793513	0.0293149	0.71		0.295193	0.000257458	0.302413	0.00018
Prot_38867_Myh8	Prot	Myh8	20395	0.0927887	0.23731	0.036969	0.64		-0.00106216	0.989743	0.0411938	0.62
Prot_12307_Myh8	Prot	Myh8	20396	-0.111448	0.15539	-0.13128	0.094		-0.0944227	0.252031	-0.0961181	0.24
Prot_59564_Myh8	Prot	Myh8	20397	0.0313281	0.690464	0.0168588	0.83		-0.0284177	0.730823	-0.062747	0.45
Prot_38646_Myh8	Prot	Myh8	20398	-0.046176	0.557115	-0.114838	0.14		-0.229387	0.00489188	-0.248918	0.0022
Prot_13861_Myh8	Prot	Myh8	20399	-0.071498	0.362937	-0.110179	0.16		-0.11747	0.153645	-0.12865	0.12
Prot_7083_Myh8	Prot	Myh8	20400	-0.1146	0.143965	-0.126584	0.11		-0.0980666	0.234108	-0.0900855	0.27
Prot_6975_Myh8	Prot	Myh8	20401	-0.114476	0.144401	-0.12681	0.11		-0.0979871	0.234489	-0.0909319	0.27
Prot_49366_Myh8	Prot	Myh8	20402	-0.0682786	0.385001	-0.0816818	0.3		-0.173292	0.0345578	-0.223099	0.0062
Prot_1032_Myh8	Prot	Myh8	20403	-0.071834	0.360681	-0.10937	0.16		-0.140805	0.086746	-0.161832	0.049
Prot_31064_Myh8	Prot	Myh8	20404	-0.125271	0.109981	-0.156765	0.045		-0.049032	0.552626	-0.0581072	0.48
Prot_56541_Myh8	Prot	Myh8	20405	-0.221156	0.0044295	-0.229376	0.0031		-0.107339	0.192582	-0.148427	0.071
Prot_34162_Myh8	Prot	Myh8	20406	-0.0972012	0.215644	-0.144867	0.064		-0.114279	0.165213	-0.138955	0.091
Prot_34168_Myh8	Prot	Myh8	20407	-0.0942035	0.230203	-0.142332	0.069		-0.115511	0.160673	-0.138762	0.091
Prot_12562_Myh8	Prot	Myh8	20408	-0.051227	0.514766	-0.0851865	0.28		-0.0715507	0.385863	-0.109432	0.18
Prot_5608_Myh8	Prot	Myh8	20409	-0.077699	0.322704	-0.114908	0.14		-0.0790485	0.33792	-0.120506	0.14
Prot_38648_Myh8	Prot	Myh8	20410	0.207513	0.00767101	0.194585	0.013		-0.0346482	0.674852	-0.0176868	0.83
Prot_2480_Myh8	Prot	Myh8	20411	-0.156664	0.0451423	-0.185344	0.017		-0.0779684	0.344582	-0.0715829	0.39
Prot_62890_Myh8	Prot	Myh8	20412	0.045548	0.562496	0.00335342	0.97		0.0703953	0.3936	0.0413469	0.62
Prot_4345_Myh8	Prot	Myh8	20413	-0.131781	0.0925569	-0.157538	0.044		-0.145928	0.075767	-0.156395	0.057
Prot_8270_Myh8	Prot	Myh8	20414	-0.1319	0.0922612	-0.161945	0.038		-0.0993088	0.228207	-0.106264	0.2
Prot_28486_Myh8	Prot	Myh8	20415	-0.083788	0.286116	-0.103713	0.19		-0.0662682	0.421988	-0.0784289	0.34
Prot_25747_Myh8	Prot	Myh8	20416	-0.0920423	0.241121	-0.103452	0.19		-0.150116	0.06765	-0.185626	0.023
Prot_31337_Myh8	Prot	Myh8	20417	-0.113891	0.146477	-0.102235	0.19		0.0264529	0.74879	0.0189705	0.82
Prot_30913_Myh8	Prot	Myh8	20418	-0.0120217	0.878571	-0.0164042	0.83		-0.117568	0.153301	-0.167813	0.041
Prot_26451_Myh8	Prot	Myh8	20419	-0.0358214	0.648839	-0.0269986	0.73		-0.0822509	0.31865	-0.0481569	0.56
Prot_67656_Myh8	Prot	Myh8	20420	-0.0692073	0.378554	-0.106604	0.17		-0.122493	0.136687	-0.147649	0.072
Prot_6158_Myh8	Prot	Myh8	20421	-0.094092	0.230757	-0.136646	0.081		-0.089824	0.275972	-0.106159	0.2
Prot_64947_Myh8	Prot	Myh8	20422	-0.00328532	0.966697	0.00161452	0.98		-0.217483	0.00771433	-0.21348	0.0089
Prot_25745_Myh8	Prot	Myh8	20423	-0.0558965	0.477143	-0.101657	0.2		-0.121983	0.138341	-0.119366	0.15
Prot_62252_Myh8	Prot	Myh8	20424	-0.138629	0.0766787	-0.15868	0.042		-0.105627	0.199816	-0.110247	0.18
Prot_63690_Myh8	Prot	Myh8	20425	-0.124018	0.11361	-0.151842	0.052		-0.0853687	0.300588	-0.0954864	0.25
Prot_25074_Myh8	Prot	Myh8	20426	-0.0492056	0.531512	-0.0551973	0.48		-0.187132	0.0222993	-0.208392	0.011
Prot_28461_Myh8	Prot	Myh8	20427	-0.0371214	0.636989	-0.0591835	0.45		-0.121573	0.139682	-0.100302	0.22
Prot_57893_Myh8	Prot	Myh8	20428	-0.0431116	0.583603	-0.0880264	0.26		-0.0669904	0.416936	-0.111742	0.17
Prot_57816_Myh8	Prot	Myh8	20429	-0.038065	0.628445	-0.0574109	0.47		-0.0528198	0.522326	-0.05796	0.48
Prot_33813_Myh8	Prot	Myh8	20430	-0.109015	0.164669	-0.156693	0.045		-0.102147	0.21512	-0.144398	0.079
Prot_25073_Myh8	Prot	Myh8	20431	-0.0733724	0.35046	-0.113988	0.15		-0.10705	0.193793	-0.105216	0.2
Prot_6801_Myh8	Prot	Myh8	20432	-0.132148	0.0916457	-0.143447	0.067		-0.101875	0.216351	-0.100935	0.22
Prot_21605_Myh8	Prot	Myh8	20433	-0.140642	0.0724538	-0.16734	0.032		-0.130385	0.112984	-0.128706	0.12
Prot_6821_Myh8	Prot	Myh8	20434	-0.0458361	0.560025	-0.0607318	0.44		-0.227072	0.0053544	-0.213515	0.0089
Prot_48788_Myh8	Prot	Myh8	20435	0.0316426	0.687519	0.035978	0.65		-0.231975	0.00441733	-0.226691	0.0054
Prot_25746_Myh8	Prot	Myh8	20436	-0.047824	0.543114	-0.118705	0.13		-0.172831	0.0350489	-0.213272	0.009
Prot_57818_Myh8	Prot	Myh8	20437	0.0380492	0.628588	0.0323698	0.68		0.0390447	0.636379	0.0480902	0.56
Prot_5618_Myh8	Prot	Myh8	20438	-0.0874881	0.265296	-0.12455	0.11		-0.199345	0.014796	-0.1964	0.016
Prot_57819_Myh8	Prot	Myh8	20439	-0.172897	0.0268339	-0.183766	0.019		-0.135715	0.0988796	-0.176512	0.031
Prot_13040_Myh8	Prot	Myh8	20440	-0.0831678	0.289711	-0.113928	0.15		-0.0703926	0.393618	-0.0956088	0.25
Prot_49157_Myh8	Prot	Myh8	20441	-0.121181	0.122176	-0.150229	0.055		-0.0676688	0.412224	-0.107775	0.19
Prot_2073_Myh8	Prot	Myh8	20442	-0.0843622	0.282816	-0.12089	0.12		-0.0680442	0.409629	-0.0961764	0.24
Prot_63691_Myh8	Prot	Myh8	20443	-0.0407691	0.604234	-0.0848367	0.28		-0.106123	0.197701	-0.1491	0.07
Prot_22814_Myh8	Prot	Myh8	20444	-0.115409	0.141138	-0.14321	0.067		-0.148069	0.0715242	-0.174718	0.033
Prot_10015_Myh8	Prot	Myh8	20445	-0.108518	0.166612	-0.14852	0.058		-0.100239	0.22386	-0.109002	0.19
Prot_64821_Myh8	Prot	Myh8	20446	-0.0878113	0.263527	-0.125584	0.11		-0.114805	0.163262	-0.135242	0.1
Prot_2793_Myh8	Prot	Myh8	20447	-0.190452	0.0145768	-0.201313	0.0097		-0.106423	0.196431	-0.147037	0.074
Prot_34695_Myh8	Prot	Myh8	20448	-0.00125699	0.987255	-0.0384789	0.62		-0.220646	0.00684982	-0.249109	0.0022
Prot_8452_Myh8	Prot	Myh8	20449	-0.114904	0.142897	-0.145423	0.063		-0.126556	0.12405	-0.139258	0.09
Prot_41785_Myh8	Prot	Myh8	20450	-0.0634389	0.419659	-0.085609	0.28		-0.0862012	0.295882	-0.108481	0.19
Prot_40027_Myh8	Prot	Myh8	20451	-0.0274278	0.72737	-0.0815171	0.3		0.00108391	0.989532	-0.0214252	0.8
Prot_3735_Myh8	Prot	Myh8	20452	-0.0413861	0.598769	-0.0733739	0.35		0.0786195	0.340556	0.0548108	0.51
Prot_58855_Myh8	Prot	Myh8	20453	-0.0597455	0.447289	-0.108226	0.17		0.00683093	0.934105	-0.0202309	0.81
Prot_38564_Myh8	Prot	Myh8	20454	-0.0667433	0.395803	-0.101596	0.2		-0.0964337	0.242026	-0.120591	0.14
Prot_58853_Myh8	Prot	Myh8	20455	-0.0499957	0.524934	-0.108068	0.17		-0.127825	0.120294	-0.126304	0.12
Prot_58613_Myh8	Prot	Myh8	20456	-0.089961	0.251971	-0.101895	0.19		-0.0457086	0.579897	-0.0464842	0.57
Prot_49257_Myh8	Prot	Myh8	20457	0.0445299	0.571272	0.02429	0.76		-0.012988	0.875079	-0.0283016	0.73
Prot_3734_Myh8	Prot	Myh8	20458	-0.15159	0.0526645	-0.166199	0.033		-0.172547	0.0353547	-0.140252	0.088
Prot_8909_Myh8	Prot	Myh8	20459	-0.0879733	0.262644	-0.103906	0.19		-0.181159	0.0270338	-0.181671	0.027
Prot_28099_Myh8	Prot	Myh8	20460	-0.138218	0.0775639	-0.170153	0.029		-0.151588	0.0649703	-0.180913	0.027
Prot_25059_Myh8	Prot	Myh8	20461	-0.116457	0.137538	-0.154785	0.048		-0.120646	0.14275	-0.13712	0.095
Prot_30032_Myh8	Prot	Myh8	20462	-0.0790533	0.314315	-0.0868062	0.27		-0.212958	0.00935893	-0.228507	0.0052
Prot_237_Myh8	Prot	Myh8	20463	-0.105956	0.176911	-0.12573	0.11		-0.113733	0.167252	-0.144688	0.078
Prot_13394_Myh8	Prot	Myh8	20464	-0.063341	0.420378	-0.109289	0.16		-0.103974	0.206987	-0.130683	0.11
Prot_68340_Myh8	Prot	Myh8	20465	0.00503882	0.948942	-0.0380194	0.63		-0.0913999	0.267601	-0.107855	0.19
Prot_45037_Myh8	Prot	Myh8	20466	0.0103681	0.895171	0.0264265	0.74		0.0518681	0.529858	0.114916	0.16
Prot_22671_Myh8	Prot	Myh8	20467	-0.0359322	0.647826	-0.110197	0.16		-0.236573	0.0036752	-0.220657	0.0068
Prot_43570_Myh8	Prot	Myh8	20468	-0.0372762	0.635584	-0.120975	0.12		-0.0188174	0.819816	-0.0799815	0.33
Prot_45098_Myh8	Prot	Myh8	20469	-0.055593	0.479542	-0.063722	0.42		-0.0659188	0.424444	-0.0548887	0.51
Prot_37162_Myh8	Prot	Myh8	20470	-0.0449598	0.567558	-0.087326	0.27		-0.0038613	0.962723	-0.00352502	0.97
Prot_1207_Myh8	Prot	Myh8	20471	-0.134539	0.0858731	-0.16305	0.037		-0.181798	0.0264893	-0.173603	0.034
Prot_45194_Myh8	Prot	Myh8	20472	-0.0357145	0.649818	-0.0291441	0.71		-0.268515	0.000929416	-0.191965	0.019
Prot_33814_Myh8	Prot	Myh8	20473	-0.0484232	0.538068	-0.093754	0.23		-0.310918	0.000113679	-0.311568	0.00011
Prot_31063_Myh8	Prot	Myh8	20474	-0.102662	0.190834	-0.124344	0.11		-0.0545902	0.508459	-0.0675224	0.41
Prot_7333_Myh8	Prot	Myh8	20475	-0.123483	0.11519	-0.184915	0.018		0.0268049	0.745561	-0.00811706	0.92
Prot_8908_Myh8	Prot	Myh8	20476	0.0931503	0.235479	0.06812	0.39		0.0486927	0.555382	0.0236422	0.77
Prot_30836_Myh8	Prot	Myh8	20477	-0.0528001	0.501923	-0.0935952	0.23		-0.148843	0.0700377	-0.137841	0.094
Prot_64946_Myh8	Prot	Myh8	20478	-0.141676	0.070357	-0.196106	0.012		-0.074419	0.367056	-0.0831365	0.31
Prot_63169_Myh8	Prot	Myh8	20479	-0.0853852	0.276998	-0.100656	0.2		-0.0942552	0.252877	-0.106176	0.2
Prot_57892_Myh8	Prot	Myh8	20480	-0.0817895	0.297806	-0.110354	0.16		-0.121485	0.139972	-0.151969	0.064
Prot_63045_Myh8	Prot	Myh8	20481	-0.113001	0.14968	-0.14438	0.065		-0.106026	0.198114	-0.1148	0.16
Prot_31517_Myh8	Prot	Myh8	20482	-0.111501	0.155192	-0.167695	0.032		-0.0969638	0.239435	-0.117011	0.16
Prot_21606_Myh8	Prot	Myh8	20483	-0.248357	0.00134321	-0.274041	0.00038		-0.099432	0.227627	-0.133602	0.1
Prot_10534_Myh8	Prot	Myh8	20484	-0.139869	0.0740525	-0.145846	0.062		-0.0971221	0.238665	-0.11469	0.16
Prot_28460_Myh8	Prot	Myh8	20485	-0.0396815	0.613922	-0.0615916	0.43		-0.158791	0.053081	-0.16393	0.046
Prot_45195_Myh8	Prot	Myh8	20486	0.00266632	0.972969	-0.0141668	0.86		-0.0298107	0.718173	-0.0785654	0.34
Prot_8912_Myh8	Prot	Myh8	20487	0.0358975	0.648143	0.0171294	0.83		-0.0248492	0.763556	-0.0215737	0.79
Prot_13038_Myh8	Prot	Myh8	20488	-0.0478783	0.542656	-0.0838476	0.29		0.115631	0.160236	0.0921479	0.26
Prot_58614_Myh8	Prot	Myh8	20489	-0.0766275	0.329442	-0.0806661	0.3		-0.0476775	0.563665	-0.0938162	0.26
Prot_28458_Myh8	Prot	Myh8	20490	-0.107054	0.172444	-0.129426	0.099		-0.0930873	0.258831	-0.128123	0.12
Prot_4346_Myh8	Prot	Myh8	20491	-0.180952	0.0204079	-0.202398	0.0093		-0.117439	0.153754	-0.130998	0.11
Prot_38999_Myh8	Prot	Myh8	20492	0.0107442	0.891391	-0.00278735	0.97		-0.0100844	0.90285	-0.0331924	0.69
Prot_64820_Myh8	Prot	Myh8	20493	-0.134209	0.0866524	-0.184161	0.018		-0.0912302	0.268494	-0.107831	0.19
Prot_45038_Myh8	Prot	Myh8	20494	-0.182575	0.0192876	-0.179712	0.021		0.0491424	0.551731	0.0350162	0.67
Prot_55096_Myh8	Prot	Myh8	20495	0.0265184	0.73607	-0.00897061	0.91		-0.0478174	0.562521	-0.0869012	0.29
Prot_13039_Myh8	Prot	Myh8	20496	-0.0600906	0.444664	-0.0825425	0.29		-0.0230905	0.779847	-0.0684786	0.41
Prot_2013_Myh8	Prot	Myh8	20497	-0.031842	0.685653	-0.0594261	0.45		0.0626908	0.447529	0.0513286	0.53
Prot_13528_Myh8	Prot	Myh8	20498	-0.0166448	0.832465	-0.101867	0.19		-0.143848	0.0800812	-0.16984	0.038
Prot_31233_Myh8	Prot	Myh8	20499	0.00355669	0.963948	-0.0351158	0.66		-0.0496258	0.54782	-0.0838977	0.31
Prot_31516_Myh8	Prot	Myh8	20500	-0.0585806	0.456211	-0.0774199	0.32		-0.073385	0.37377	-0.175663	0.032
Prot_38563_Myh8	Prot	Myh8	20501	-0.093877	0.23183	-0.0911389	0.25		-0.0332774	0.687027	-0.0362664	0.66
Prot_11335_Myh8	Prot	Myh8	20502	-0.0611623	0.436571	-0.0945082	0.23		-0.0178512	0.828923	-0.0364116	0.66
Prot_48492_Myh8	Prot	Myh8	20503	-0.0567505	0.470427	-0.078976	0.31		-0.0748524	0.364264	-0.0721156	0.38
Prot_13889_Myh9	Prot	Myh9	20504	0.288634	0.000178152	0.272271	0.00042		0.501165	7.52665e-11	0.52916	4e-12
Prot_65908_Myh9	Prot	Myh9	20505	0.245292	0.00154684	0.264513	0.00062		0.471509	1.28295e-09	0.471622	1.3e-09
Prot_56405_Myh9	Prot	Myh9	20506	0.218438	0.00495437	0.241512	0.0018		0.517997	1.32791e-11	0.536697	1.7e-12
Prot_1233_Myh9	Prot	Myh9	20507	0.295148	0.000124724	0.307897	6.1e-05		0.514993	1.82248e-11	0.525472	6e-12
Prot_2215_Myh9	Prot	Myh9	20508	0.119891	0.12623	0.122386	0.12		0.301545	0.00018608	0.298499	0.00022
Prot_808_Myh9	Prot	Myh9	20509	0.225427	0.00370492	0.230591	0.003		0.500139	8.34037e-11	0.490091	2.2e-10
Prot_62910_Myh9	Prot	Myh9	20510	0.336684	1.04294e-05	0.373117	8.6e-07		0.502414	6.63889e-11	0.514434	1.9e-11
Prot_30497_Myh9	Prot	Myh9	20511	0.216528	0.00535581	0.211297	0.0066		0.461441	3.16447e-09	0.46574	2.2e-09
Prot_7843_Myh9	Prot	Myh9	20512	0.278308	0.00030812	0.294418	0.00013		0.509098	3.36227e-11	0.492441	1.8e-10
Prot_18122_Myh9	Prot	Myh9	20513	0.230872	0.00293677	0.246854	0.0014		0.295925	0.000248089	0.302509	0.00018
Prot_8789_Myh9	Prot	Myh9	20514	0.332517	1.36039e-05	0.310354	5.2e-05		0.448533	9.65564e-09	0.457552	4.5e-09
Prot_46055_Myh9	Prot	Myh9	20515	0.252395	0.0011123	0.269078	0.00049		0.431488	3.93e-08	0.468598	1.7e-09
Prot_60042_Myh9	Prot	Myh9	20516	0.279167	0.000294628	0.306487	6.6e-05		0.393128	7.06776e-07	0.422874	7.8e-08
Prot_34320_Myh9	Prot	Myh9	20517	0.21856	0.00492965	0.221707	0.0043		0.396358	5.61757e-07	0.406731	2.6e-07
Prot_4362_Myh9	Prot	Myh9	20518	0.110352	0.159519	0.0475862	0.55		-0.106364	0.196678	-0.141322	0.086
Prot_3487_Myh9	Prot	Myh9	20519	0.286633	0.000198437	0.291581	0.00015		0.405053	2.99117e-07	0.412987	1.7e-07
Prot_24544_Myh9	Prot	Myh9	20520	0.387593	2.93598e-07	0.373381	8.5e-07		0.536189	1.82409e-12	0.553131	2.6e-13
Prot_56779_Myh9	Prot	Myh9	20521	0.198447	0.0108555	0.205333	0.0083		0.293653	0.000278221	0.261917	0.0013
Prot_1943_Myh9	Prot	Myh9	20522	0.122651	0.117677	0.118848	0.13		0.370969	3.2023e-06	0.370803	3.2e-06
Prot_44029_Myh9	Prot	Myh9	20523	0.1799	0.0211629	0.17327	0.027		0.382393	1.48993e-06	0.374673	2.5e-06
Prot_10456_Myh9	Prot	Myh9	20524	0.348268	4.88219e-06	0.353498	3.4e-06		0.382323	1.49705e-06	0.426406	5.9e-08
Prot_40990_Myh9	Prot	Myh9	20525	0.118609	0.130366	0.124305	0.11		0.376812	2.17312e-06	0.330746	3.8e-05
Prot_6041_Myh9	Prot	Myh9	20526	0.327416	1.87353e-05	0.315892	3.8e-05		0.445357	1.2616e-08	0.439162	2.1e-08
Prot_39044_Myh9	Prot	Myh9	20527	0.20821	0.00746437	0.166314	0.033		0.242599	0.00287282	0.295361	0.00026
Prot_7131_Myh9	Prot	Myh9	20528	0.176854	0.0234883	0.199424	0.01		0.301788	0.000183753	0.327271	4.6e-05
Prot_57218_Myh9	Prot	Myh9	20529	0.145458	0.0631094	0.202498	0.0093		0.303934	0.000164374	0.320684	6.7e-05
Prot_32312_Myh9	Prot	Myh9	20530	0.281396	0.000262136	0.281605	0.00026		0.382615	1.46753e-06	0.373966	2.6e-06
Prot_7471_Myh9	Prot	Myh9	20531	0.20351	0.00895747	0.201747	0.0096		0.348729	1.30927e-05	0.375849	2.3e-06
Prot_15326_Myh9	Prot	Myh9	20532	0.313788	4.28515e-05	0.307828	6.1e-05		0.224077	0.00601069	0.222746	0.0063
Prot_820_Myh9	Prot	Myh9	20533	0.00780925	0.920945	0.0148265	0.85		0.0959866	0.244226	0.0533579	0.52
Prot_81591_Myh9	Prot	Myh9	20534	0.151998	0.0520234	0.179834	0.021		0.377443	2.08301e-06	0.330109	3.9e-05
Prot_224_Myh9	Prot	Myh9	20535	0.2027	0.00923992	0.258338	0.00084		0.571506	2.70323e-14	0.560826	1e-13
Prot_5373_Myh9	Prot	Myh9	20536	0.110537	0.158819	0.13017	0.097		0.372451	2.9045e-06	0.430775	4.2e-08
Prot_29056_Myh9	Prot	Myh9	20537	0.118972	0.129184	0.100918	0.2		0.208864	0.0105791	0.28166	0.0005
Prot_27831_Myh9	Prot	Myh9	20538	0.143017	0.0677137	0.1483	0.058		0.344098	1.73252e-05	0.347599	1.4e-05
Prot_65144_Myh9	Prot	Myh9	20539	0.226792	0.00349709	0.204609	0.0086		0.309244	0.000124286	0.346595	1.5e-05
Prot_3306_Myh9	Prot	Myh9	20540	0.199108	0.0105892	0.233989	0.0026		0.339875	2.22817e-05	0.374283	2.6e-06
Prot_36457_Myh9	Prot	Myh9	20541	0.0917851	0.242444	0.110049	0.16		0.336002	2.79764e-05	0.376702	2.2e-06
Prot_14439_Myh9	Prot	Myh9	20542	0.277924	0.000314335	0.296252	0.00012		0.465838	2.14113e-09	0.471252	1.3e-09
Prot_8745_Myh9	Prot	Myh9	20543	0.162218	0.0379603	0.195278	0.012		0.391921	7.69619e-07	0.368622	3.7e-06
Prot_26735_Myh9	Prot	Myh9	20544	0.128078	0.102175	0.123477	0.12		0.178658	0.0292575	0.172975	0.035
Prot_6423_Myh9	Prot	Myh9	20545	0.113544	0.147718	0.148999	0.057		0.455021	5.54342e-09	0.483675	4.1e-10
Prot_48523_Myh9	Prot	Myh9	20546	0.190019	0.0148072	0.208543	0.0074		0.206389	0.0115587	0.278028	0.0006
Prot_44993_Myh9	Prot	Myh9	20547	0.156993	0.0446876	0.179147	0.022		0.374857	2.47623e-06	0.390627	8.4e-07
Prot_5894_Myh9	Prot	Myh9	20548	0.32766	1.84527e-05	0.322798	2.5e-05		0.375304	2.40357e-06	0.408464	2.3e-07
Prot_3266_Myh9	Prot	Myh9	20549	0.0609374	0.438262	0.0522963	0.51		0.113642	0.167597	0.0977433	0.24
Prot_1868_Myh9	Prot	Myh9	20550	0.115971	0.139196	0.140669	0.072		0.0593002	0.472518	0.0110733	0.89
Prot_82238_Myh9	Prot	Myh9	20551	0.128756	0.100359	0.162035	0.038		0.264977	0.00109158	0.271909	0.00079
Prot_34762_Myh9	Prot	Myh9	20552	0.220761	0.00450253	0.218954	0.0049		0.408411	2.3335e-07	0.420489	9.3e-08
Prot_2839_Myh9	Prot	Myh9	20553	0.0937815	0.232307	0.14872	0.057		0.355064	8.86049e-06	0.31675	8.3e-05
Prot_926_Myh9	Prot	Myh9	20554	0.207405	0.00770326	0.172138	0.028		0.0559068	0.498271	0.0849308	0.3
Prot_6040_Myh9	Prot	Myh9	20555	0.302868	8.08304e-05	0.318698	3.2e-05		0.374129	2.59892e-06	0.374358	2.6e-06
Prot_56615_Myh9	Prot	Myh9	20556	0.0564235	0.472992	0.0353753	0.65		0.00477196	0.953941	-0.0233814	0.78
Prot_98967_Myh9	Prot	Myh9	20557	0.0753701	0.337463	0.0750867	0.34		0.235689	0.00380848	0.238556	0.0034
Prot_5632_Myh9	Prot	Myh9	20558	0.128789	0.10027	0.105272	0.18		0.358456	7.16447e-06	0.29565	0.00025
Prot_38922_Myh9	Prot	Myh9	20559	0.12251	0.118104	0.105946	0.18		0.155318	0.0585675	0.152276	0.064
Prot_90885_Myh9	Prot	Myh9	20560	0.108119	0.168186	0.105091	0.18		0.421591	8.5763e-08	0.436828	2.6e-08
Prot_8819_Myh9	Prot	Myh9	20561	0.246905	0.00143637	0.230083	0.003		0.213016	0.00909928	0.235767	0.0038
Prot_2206_Myh9	Prot	Myh9	20562	0.0886151	0.259165	0.103691	0.19		0.167833	0.0407614	0.152443	0.063
Prot_48636_Myh9	Prot	Myh9	20563	0.117692	0.133385	0.172696	0.027		0.29987	0.000202856	0.308958	0.00013
Prot_56780_Myh9	Prot	Myh9	20564	0.117758	0.133165	0.137645	0.079		0.361259	5.99955e-06	0.339516	2.3e-05
Prot_2204_Myh9	Prot	Myh9	20565	0.0202487	0.796906	0.020152	0.8		0.127836	0.120262	0.0917327	0.27
Prot_1024_Myh9	Prot	Myh9	20566	0.270855	0.000451649	0.284282	0.00023		0.324608	5.37008e-05	0.332225	3.5e-05
Prot_1984_Myh9	Prot	Myh9	20567	0.149821	0.0555193	0.155196	0.047		0.183462	0.0251154	0.244726	0.0026
Prot_12506_Myh9	Prot	Myh9	20568	0.100563	0.200113	0.0951764	0.23		0.13144	0.110074	0.146539	0.075
Prot_31401_Myh9	Prot	Myh9	20569	0.189004	0.0153591	0.184315	0.018		0.329478	4.07674e-05	0.359553	6.7e-06
Prot_12547_Myh9	Prot	Myh9	20570	0.270962	0.000449209	0.287637	0.00019		0.491929	1.87436e-10	0.492358	1.8e-10
Prot_31527_Myh9	Prot	Myh9	20571	0.140881	0.0719653	0.116655	0.14		0.382596	1.46948e-06	0.408865	2.3e-07
Prot_44618_Myh9	Prot	Myh9	20572	0.103309	0.188038	0.0684419	0.38		0.250623	0.00205038	0.253873	0.0018
Prot_60655_Myh9	Prot	Myh9	20573	0.136272	0.0818744	0.145192	0.064		0.444781	1.32393e-08	0.415368	1.4e-07
Prot_12788_Myh9	Prot	Myh9	20574	0.132687	0.0903183	0.131533	0.093		0.145438	0.0767659	0.177395	0.03
Prot_3265_Myh9	Prot	Myh9	20575	0.237255	0.00222146	0.213512	0.006		0.116955	0.155469	0.0670649	0.42
Prot_6980_Myh9	Prot	Myh9	20576	0.0982493	0.210711	0.130483	0.096		0.309606	0.00012192	0.261954	0.0013
Prot_36458_Myh9	Prot	Myh9	20577	0.271639	0.000434064	0.263735	0.00064		0.384659	1.27574e-06	0.42075	9.2e-08
Prot_48683_Myh9	Prot	Myh9	20578	0.186263	0.0169392	0.174814	0.025		0.19415	0.0176653	0.198224	0.015
Prot_46870_Myh9	Prot	Myh9	20579	0.221881	0.00429819	0.240311	0.0019		0.412182	1.76011e-07	0.4259	6.1e-08
Prot_42854_Myh9	Prot	Myh9	20580	-0.0311752	0.691899	-0.0324994	0.68		0.0265095	0.748271	0.0234761	0.78
Prot_62911_Myh9	Prot	Myh9	20581	0.267873	0.000524723	0.314566	4.1e-05		0.413309	1.61667e-07	0.426001	6.1e-08
Prot_53762_Myh9	Prot	Myh9	20582	-0.00688489	0.930277	0.0010317	0.99		0.215028	0.00845048	0.229199	0.0049
Prot_46717_Myh9	Prot	Myh9	20583	0.154939	0.0475918	0.184348	0.018		0.317995	7.74954e-05	0.304598	0.00016
Prot_50436_Myh9	Prot	Myh9	20584	0.061664	0.43281	0.0310192	0.69		0.112802	0.170779	0.112553	0.17
Prot_7365_Myh9	Prot	Myh9	20585	-0.0164374	0.834522	0.0214177	0.79		0.204845	0.0122095	0.183859	0.025
Prot_104224_Myh9	Prot	Myh9	20586	0.0999491	0.202886	0.081541	0.3		0.101995	0.215807	0.127183	0.12
Prot_49514_Myh9	Prot	Myh9	20587	-0.00552791	0.943994	-0.001087	0.99		0.0756935	0.358885	0.120114	0.14
Prot_49859_Myh9	Prot	Myh9	20588	0.302371	8.31516e-05	0.275517	0.00036		0.266846	0.00100293	0.263207	0.0012
Prot_75504_Myh9	Prot	Myh9	20589	0.00683385	0.930793	-0.00224019	0.98		0.0617514	0.454377	0.0819916	0.32
Prot_10424_Myh9	Prot	Myh9	20590	0.155122	0.0473268	0.206017	0.0081		0.37274	2.84948e-06	0.370851	3.2e-06
Prot_111466_Myh9	Prot	Myh9	20591	0.221811	0.00431068	0.242957	0.0017		0.302693	0.000175337	0.32314	5.8e-05
Prot_25260_Myh9	Prot	Myh9	20592	0.0955441	0.223609	0.0859618	0.27		0.211554	0.00959817	0.230166	0.0047
Prot_78417_Myh9	Prot	Myh9	20593	0.138754	0.0764095	0.149854	0.055		0.211216	0.00971699	0.173377	0.034
Prot_84885_Myh9	Prot	Myh9	20594	0.0737304	0.348108	0.0600299	0.45		0.0519571	0.529152	0.111327	0.18
Prot_39956_Myh9	Prot	Myh9	20595	0.160383	0.0402189	0.200988	0.0099		0.0749972	0.363335	0.110774	0.18
Prot_32310_Myh9	Prot	Myh9	20596	0.188877	0.0154293	0.166968	0.033		0.117742	0.152687	0.171685	0.036
Prot_45975_Myh9	Prot	Myh9	20597	0.202364	0.00935914	0.232665	0.0027		0.341318	2.04547e-05	0.329075	4.2e-05
Prot_55405_Myh9	Prot	Myh9	20598	0.0372233	0.636064	0.0769886	0.33		0.0745307	0.366336	0.120275	0.14
Prot_41633_Myh9	Prot	Myh9	20599	0.044721	0.569619	0.0521375	0.51		0.0851018	0.302107	0.0917195	0.27
Prot_13404_Myh9	Prot	Myh9	20600	0.0276161	0.725573	0.0138603	0.86		0.0875968	0.288102	0.145804	0.076
Prot_3070_Myh9	Prot	Myh9	20601	0.0441448	0.574608	0.033815	0.67		0.283651	0.000455719	0.311727	0.00011
Prot_44617_Myh9	Prot	Myh9	20602	0.186882	0.0165704	0.174494	0.025		0.144125	0.0794945	0.163429	0.046
Prot_13544_Myh9	Prot	Myh9	20603	0.0147464	0.851338	0.0329587	0.68		0.0503197	0.54223	0.0426292	0.61
Prot_75505_Myh9	Prot	Myh9	20604	0.0556642	0.478979	0.044845	0.57		0.031047	0.707009	-0.000255485	1
Prot_9155_Myh9	Prot	Myh9	20605	0.111538	0.155055	0.140828	0.072		0.158702	0.0532159	0.164871	0.045
Prot_56594_Myh9	Prot	Myh9	20606	0.0185541	0.813579	0.0067243	0.93		0.1301	0.11378	0.146254	0.075
Prot_111479_Myh9	Prot	Myh9	20607	0.0221012	0.778784	0.020296	0.8		-0.0326542	0.692589	-0.0142175	0.86
Prot_3515_Myh9	Prot	Myh9	20608	0.0971895	0.215699	0.0658866	0.4		0.182961	0.0255222	0.166929	0.042
Prot_14122_Myh9	Prot	Myh9	20609	0.157661	0.0437755	0.150175	0.055		0.0513182	0.534236	0.0292797	0.72
Prot_13138_Myl1	Prot	Myl1	20610	0.181435	0.0200688	0.225261	0.0037		0.320759	6.65506e-05	0.34705	1.4e-05
Prot_13640_Myl1	Prot	Myl1	20611	-0.0680714	0.386448	-0.0796474	0.31		-0.222212	0.0064547	-0.206448	0.012
Prot_6951_Myl1	Prot	Myl1	20612	-0.13153	0.0931861	-0.155674	0.047		-0.107344	0.192563	-0.129227	0.12
Prot_9573_Myl1	Prot	Myl1	20613	-0.13292	0.0897489	-0.146245	0.062		-0.124676	0.129782	-0.147283	0.073
Prot_31095_Myl1	Prot	Myl1	20614	-0.0190085	0.8091	-0.0485574	0.54		-0.234459	0.00400125	-0.278144	0.00059
Prot_3441_Myl1	Prot	Myl1	20615	-0.148522	0.0576961	-0.14937	0.056		-0.163102	0.0468703	-0.196341	0.016
Prot_3438_Myl1	Prot	Myl1	20616	-0.15618	0.04582	-0.190261	0.015		-0.0658964	0.424602	-0.0917498	0.27
Prot_32927_Myl1	Prot	Myl1	20617	-0.0599212	0.445952	-0.103192	0.19		-0.0787492	0.339757	-0.0908055	0.27
Prot_25767_Myl1	Prot	Myl1	20618	-0.014805	0.850754	-0.0775968	0.32		-0.188996	0.0209766	-0.207716	0.011
Prot_32103_Myl1	Prot	Myl1	20619	-0.0737037	0.348283	-0.0878613	0.26		0.0776716	0.346428	0.0429117	0.6
Prot_32099_Myl1	Prot	Myl1	20620	-0.103749	0.186155	-0.138565	0.077		-0.00996833	0.903963	-0.0377634	0.65
Prot_63494_Myl1	Prot	Myl1	20621	-0.142267	0.0691821	-0.168459	0.031		-0.0502164	0.543061	-0.0730855	0.38
Prot_9574_Myl1	Prot	Myl1	20622	-0.0697015	0.375151	-0.0702973	0.37		-0.0872301	0.290133	-0.118359	0.15
Prot_29180_Myl1	Prot	Myl1	20623	-0.120428	0.12453	-0.135634	0.083		-0.120106	0.144558	-0.126971	0.12
Prot_32102_Myl1	Prot	Myl1	20624	-0.103901	0.185507	-0.100663	0.2		-0.0406579	0.622495	-0.0590439	0.47
Prot_32925_Myl1	Prot	Myl1	20625	-0.0616079	0.43323	-0.0774212	0.32		-0.083939	0.308785	-0.0746574	0.37
Prot_3440_Myl1	Prot	Myl1	20626	-0.0718879	0.360319	-0.124441	0.11		-0.0573728	0.487056	-0.0657101	0.43
Prot_32098_Myl1	Prot	Myl1	20627	-0.013756	0.861218	-0.0329006	0.68		0.0516955	0.531231	-0.0187275	0.82
Prot_32101_Myl1	Prot	Myl1	20628	0.00880432	0.910911	-0.0171661	0.83		-0.0210705	0.798677	-0.0218618	0.79
Prot_5174_Myl12b	Prot	Myl12b	20629	0.231332	0.002879	0.24243	0.0018		0.578185	1.15058e-14	0.567166	4.7e-14
Prot_4366_Myl12b	Prot	Myl12b	20630	0.246853	0.00143984	0.252824	0.0011		0.475157	9.18307e-10	0.475349	9e-10
Prot_2665_Myl12b	Prot	Myl12b	20631	0.0999693	0.202794	0.113199	0.15		0.346376	1.51031e-05	0.356679	8e-06
Prot_8608_Myl12b	Prot	Myl12b	20632	0.27965	0.00028728	0.305997	6.8e-05		0.307893	0.000133512	0.376602	2.2e-06
Prot_5729_Myl12b	Prot	Myl12b	20633	0.0857347	0.27503	0.124955	0.11		0.220073	0.00699971	0.23321	0.0042
Prot_12834_Myl12b	Prot	Myl12b	20634	0.0439462	0.576331	0.0851779	0.28		0.181566	0.0266858	0.195351	0.017
Prot_25777_Myl2	Prot	Myl2	20635	0.00829626	0.916032	-0.0157537	0.84		-0.107706	0.191057	-0.0901205	0.27
Prot_64418_Myl2	Prot	Myl2	20636	0.127192	0.10459	0.123222	0.12		-0.225969	0.0055882	-0.185772	0.023
Prot_13203_Myl2	Prot	Myl2	20637	-0.103605	0.186769	-0.119387	0.13		-0.119871	0.145353	-0.162879	0.047
Prot_9934_Myl2	Prot	Myl2	20638	-0.0106021	0.892819	-0.0852877	0.28		-0.202546	0.0132382	-0.217213	0.0078
Prot_18004_Myl2	Prot	Myl2	20639	-0.049839	0.526236	-0.0886856	0.26		-0.181702	0.0265702	-0.215623	0.0083
Prot_10661_Myl2	Prot	Myl2	20640	-0.057499	0.464584	-0.0519815	0.51		-0.175704	0.0320822	-0.198485	0.015
Prot_43865_Myl2	Prot	Myl2	20641	-0.123084	0.116376	-0.128273	0.1		-0.0205475	0.803571	-0.0744383	0.37
Prot_45132_Myl2	Prot	Myl2	20642	-0.140554	0.0726333	-0.134076	0.087		-0.179204	0.0287591	-0.216897	0.0079
Prot_36532_Myl2	Prot	Myl2	20643	-0.0799756	0.308685	-0.164505	0.035		-0.275946	0.000658321	-0.287025	0.00039
Prot_36531_Myl2	Prot	Myl2	20644	0.102668	0.190809	0.0907391	0.25		-0.0235215	0.775845	-0.0907512	0.27
Prot_64417_Myl2	Prot	Myl2	20645	-0.0484722	0.537656	-0.00738261	0.93		-0.0441133	0.593206	-0.0472891	0.57
Prot_39933_Myl3	Prot	Myl3	20646	0.0465882	0.553597	0.0530569	0.5		0.207267	0.0112028	0.263027	0.0012
Prot_44590_Myl3	Prot	Myl3	20647	0.0215926	0.783749	-0.00938113	0.91		-0.191976	0.019002	-0.230068	0.0048
Prot_10646_Myl3	Prot	Myl3	20648	-0.0528035	0.501895	-0.097819	0.21		0.0136673	0.868603	-0.0336439	0.68
Prot_24788_Myl3	Prot	Myl3	20649	-0.0321158	0.683096	-0.0554611	0.48		-0.21159	0.00958551	-0.254459	0.0017
Prot_27072_Myl3	Prot	Myl3	20650	-0.0385748	0.623849	-0.0666344	0.4		-0.282652	0.000478262	-0.308793	0.00013
Prot_25769_Myl3	Prot	Myl3	20651	-0.0868142	0.269008	-0.0822852	0.29		-0.144478	0.0787539	-0.206638	0.011
Prot_44589_Myl3	Prot	Myl3	20652	0.0158497	0.840358	-0.0102161	0.9		-0.263455	0.001169	-0.242462	0.0029
Prot_9958_Myl3	Prot	Myl3	20653	0.0695005	0.376533	0.0332675	0.67		-0.14414	0.0794631	-0.20061	0.014
Prot_37728_Myl3	Prot	Myl3	20654	0.0274375	0.727277	-0.00619896	0.94		0.00659332	0.936393	-0.0223913	0.79
Prot_460_Myl3	Prot	Myl3	20655	0.0301223	0.701802	-0.00700884	0.93		-0.000837202	0.991915	-0.100717	0.22
Prot_3434_Myl3	Prot	Myl3	20656	-0.0378278	0.630588	-0.0600985	0.44		-0.175982	0.0318069	-0.205647	0.012
Prot_9959_Myl3	Prot	Myl3	20657	0.106134	0.176184	0.107846	0.17		0.0470219	0.569047	0.000305536	1
Prot_459_Myl3	Prot	Myl3	20658	-0.0669458	0.394368	-0.112115	0.15		-0.149314	0.0691455	-0.1969	0.016
Prot_44591_Myl3	Prot	Myl3	20659	-0.0175338	0.823659	-0.0434966	0.58		-0.0145035	0.860643	-0.0196367	0.81
Prot_463_Myl3	Prot	Myl3	20660	0.0544846	0.488359	0.00753382	0.92		-0.0229172	0.781457	-0.0472123	0.57
Prot_25770_Myl3	Prot	Myl3	20661	-0.0545937	0.487488	-0.0296686	0.71		0.0154306	0.851834	0.019776	0.81
Prot_27074_Myl3	Prot	Myl3	20662	0.0402941	0.608457	0.0541961	0.49		-0.00152745	0.98525	-0.0180526	0.83
Prot_5927_Myl4	Prot	Myl4	20663	-0.0741144	0.345596	-0.135525	0.084		0.0753923	0.360806	0.00814849	0.92
Prot_29307_Myl4	Prot	Myl4	20664	-0.0672104	0.392497	-0.0901848	0.25		-0.186988	0.0224045	-0.228209	0.0051
Prot_3433_Myl4	Prot	Myl4	20665	0.086492	0.270796	0.0964599	0.22		-0.0528871	0.521795	-0.0650449	0.43
Prot_61764_Myl6	Prot	Myl6	20666	-0.108039	0.168505	-0.0814024	0.3		-0.1279	0.120074	-0.13924	0.09
Prot_2670_Myl6	Prot	Myl6	20667	0.308705	5.77577e-05	0.332864	1.3e-05		0.494704	1.42909e-10	0.502644	6.5e-11
Prot_9773_Myl6	Prot	Myl6	20668	0.252798	0.00109138	0.266823	0.00055		0.515856	1.66454e-11	0.52896	4.1e-12
Prot_5932_Myl6	Prot	Myl6	20669	0.220522	0.00454716	0.226088	0.0036		0.481471	5.1001e-10	0.511331	2.7e-11
Prot_61762_Myl6	Prot	Myl6	20670	-0.0994107	0.205341	-0.126486	0.11		-0.116738	0.156242	-0.150394	0.067
Prot_6658_Myl6	Prot	Myl6	20671	0.184097	0.0182868	0.180578	0.021		0.488261	2.67317e-10	0.521632	9e-12
Prot_75508_Myl6	Prot	Myl6	20672	0.0985051	0.20952	0.0914527	0.24		0.272572	0.000770851	0.198728	0.015
Prot_75509_Myl6	Prot	Myl6	20673	-0.0648272	0.409536	-0.0683941	0.38		-0.227719	0.00522139	-0.209822	0.01
Prot_11742_Myl6	Prot	Myl6	20674	0.207689	0.00761839	0.219208	0.0048		0.269547	0.00088649	0.236245	0.0037
Prot_51413_Myl6	Prot	Myl6	20675	0.0390823	0.619288	0.0720494	0.36		0.219084	0.00726544	0.256285	0.0016
Prot_13472_Myl6	Prot	Myl6	20676	0.0913894	0.244489	0.102848	0.19		0.0698264	0.397444	0.146654	0.074
Prot_839_Myl6b	Prot	Myl6b	20677	0.316091	3.73653e-05	0.31845	3.2e-05		0.539645	1.23406e-12	0.539164	1.3e-12
Prot_27787_Myl6b	Prot	Myl6b	20678	0.313507	4.35722e-05	0.311007	5e-05		0.544062	7.44146e-13	0.547565	5e-13
Prot_78206_Myl9	Prot	Myl9	20679	0.105391	0.179245	0.128685	0.1		0.350938	1.14368e-05	0.344267	1.7e-05
Prot_83518_Myl9	Prot	Myl9	20680	0.118688	0.130107	0.125126	0.11		-0.0292687	0.723086	-0.0257637	0.76
Prot_81403_Myl9	Prot	Myl9	20681	0.073087	0.352342	0.0932198	0.24		-0.0229276	0.781361	-0.00965065	0.91
Prot_74058_Myl9	Prot	Myl9	20682	0.0720534	0.359212	0.0737282	0.35		0.183581	0.0250197	0.155961	0.058
Prot_93055_Mylk	Prot	Mylk	20683	0.0794199	0.312069	0.0670556	0.39		0.260965	0.00130653	0.270093	0.00086
Prot_74750_Mylk	Prot	Mylk	20684	0.130619	0.0954949	0.12645	0.11		-0.00525361	0.949298	0.00494371	0.95
Prot_86689_Mylk	Prot	Mylk	20685	0.0286346	0.715879	0.0562628	0.47		-0.151603	0.0649424	-0.0874368	0.29
Prot_26651_Mylk	Prot	Mylk	20686	-0.00814735	0.917534	-0.023396	0.77		0.114616	0.163959	0.162906	0.047
Prot_83600_Mylk	Prot	Mylk	20687	0.0659248	0.401635	0.038325	0.63		0.0257672	0.755092	0.0500641	0.54
Prot_73891_Mylk	Prot	Mylk	20688	-0.00550132	0.944263	0.00661383	0.93		0.100104	0.224486	0.0534563	0.52
Prot_8143_Mylpf	Prot	Mylpf	20689	-0.0146274	0.852524	0.0306566	0.7		0.0274794	0.739385	-0.00698549	0.93
Prot_2673_Mylpf	Prot	Mylpf	20690	-0.12058	0.124053	-0.15595	0.046		-0.0932143	0.258179	-0.118658	0.15
Prot_9935_Mylpf	Prot	Mylpf	20691	-0.0765918	0.329668	-0.115269	0.14		-0.103049	0.211077	-0.111872	0.17
Prot_18002_Mylpf	Prot	Mylpf	20692	-0.154685	0.047962	-0.186787	0.017		-0.0974775	0.236943	-0.122666	0.14
Prot_49121_Mylpf	Prot	Mylpf	20693	-0.000920978	0.990662	-0.0322634	0.68		-0.0827981	0.31543	-0.0685491	0.41
Prot_17331_Mylpf	Prot	Mylpf	20694	-0.0565447	0.472041	-0.102941	0.19		-0.120286	0.143954	-0.138602	0.092
Prot_43868_Mylpf	Prot	Mylpf	20695	0.0184107	0.814994	-0.0532296	0.5		0.00295152	0.971502	-0.0083155	0.92
Prot_44347_Mylpf	Prot	Mylpf	20696	-0.114084	0.145791	-0.126499	0.11		-0.106865	0.194569	-0.133415	0.1
Prot_36530_Mylpf	Prot	Mylpf	20697	-0.139105	0.0756623	-0.1629	0.037		-0.12638	0.124579	-0.168931	0.039
Prot_47253_Mylpf	Prot	Mylpf	20698	-0.0934751	0.233843	-0.125059	0.11		-0.111849	0.174444	-0.125953	0.13
Prot_10672_Mylpf	Prot	Mylpf	20699	-0.042641	0.587721	-0.078319	0.32		-0.241042	0.00306344	-0.271758	0.0008
Prot_1778_Mylpf	Prot	Mylpf	20700	-0.0633123	0.420589	-0.0902247	0.25		-0.336217	2.76279e-05	-0.3284	4.3e-05
Prot_44349_Mylpf	Prot	Mylpf	20701	-0.131101	0.0942688	-0.162655	0.037		-0.265788	0.00105226	-0.280612	0.00053
Prot_32322_Mylpf	Prot	Mylpf	20702	-0.10817	0.167985	-0.14003	0.074		-0.176806	0.0310024	-0.218975	0.0073
Prot_9720_Mylpf	Prot	Mylpf	20703	-0.139208	0.0754438	-0.155628	0.047		-0.112662	0.171316	-0.136292	0.097
Prot_32321_Mylpf	Prot	Mylpf	20704	-0.00868396	0.912124	-0.0708344	0.37		-0.192834	0.0184644	-0.199729	0.015
Prot_47254_Mylpf	Prot	Mylpf	20705	-0.0952652	0.224969	-0.128032	0.1		-0.144799	0.0780849	-0.151831	0.065
Prot_10671_Mylpf	Prot	Mylpf	20706	0.00968252	0.902067	-0.0297016	0.71		-0.0509903	0.536855	-0.0939275	0.25
Prot_44348_Mylpf	Prot	Mylpf	20707	-0.0927847	0.23733	-0.140485	0.073		-0.111678	0.175108	-0.121189	0.14
Prot_8865_Myo18a	Prot	Myo18a	20708	0.0893869	0.255022	0.0742538	0.34		0.0293628	0.722232	0.00525138	0.95
Prot_38253_Myo18a	Prot	Myo18a	20709	-0.0476885	0.544259	-0.0299645	0.7		0.115289	0.161483	0.130417	0.11
Prot_113460_Myo18a	Prot	Myo18a	20710	0.066814	0.395301	0.0333678	0.67		0.0050985	0.950793	0.0621972	0.45
Prot_63223_Myo18a	Prot	Myo18a	20711	0.0165334	0.83357	0.0431228	0.58		0.243937	0.00271782	0.273474	0.00074
Prot_26895_Myo18a	Prot	Myo18a	20712	0.0531119	0.499397	0.0641636	0.41		0.159504	0.0520094	0.140521	0.087
Prot_99610_Myo18a	Prot	Myo18a	20713	0.185607	0.0173381	0.203668	0.0089		0.035448	0.667785	0.0566446	0.49
Prot_3536_Myo18a	Prot	Myo18a	20714	0.00361452	0.963362	-0.00654962	0.93		0.205515	0.0119236	0.193854	0.018
Prot_68478_Myo1a	Prot	Myo1a	20715	0.227981	0.00332451	0.161346	0.039		0.0779099	0.344945	0.0408733	0.62
Prot_26764_Myo1b	Prot	Myo1b	20716	-0.0774427	0.324307	-0.0402188	0.61		0.0517262	0.530986	0.0144397	0.86
Prot_51817_Myo1b	Prot	Myo1b	20717	0.0945822	0.228326	0.0745739	0.34		0.0361728	0.661408	0.000634182	0.99
Prot_68851_Myo1b	Prot	Myo1b	20718	0.103767	0.186078	0.0687522	0.38		-0.196636	0.016237	-0.203189	0.013
Prot_52373_Myo1b	Prot	Myo1b	20719	-0.191708	0.0139274	-0.146795	0.061		-0.196605	0.0162537	-0.208787	0.011
Prot_34471_Myo1b	Prot	Myo1b	20720	-0.0239365	0.760948	-0.0115513	0.88		0.194537	0.017436	0.157216	0.056
Prot_40687_Myo1b	Prot	Myo1b	20721	0.123256	0.115865	0.158464	0.043		-0.157234	0.0554854	-0.174939	0.033
Prot_107402_Myo1b	Prot	Myo1b	20722	-0.145381	0.0632507	-0.171715	0.028		0.0360979	0.662066	0.00280656	0.97
Prot_92437_Myo1b	Prot	Myo1b	20723	0.0543553	0.489393	0.0777656	0.32		0.0593481	0.47216	0.0356979	0.67
Prot_16483_Myo1b	Prot	Myo1b	20724	0.143967	0.0658904	0.148571	0.058		0.0712096	0.388138	0.062812	0.45
Prot_29718_Myo1b	Prot	Myo1b	20725	0.0491461	0.53201	0.0523045	0.51		0.18524	0.0237156	0.150788	0.066
Prot_86832_Myo1b	Prot	Myo1b	20726	0.00719304	0.927165	-0.00359114	0.96		0.0182688	0.824984	0.0123878	0.88
Prot_35083_Myo1b	Prot	Myo1b	20727	0.154128	0.0487817	0.138199	0.078		0.0238462	0.772834	0.035955	0.66
Prot_98225_Myo1b	Prot	Myo1b	20728	0.26446	0.000621706	0.277721	0.00032		0.241673	0.0029849	0.257998	0.0015
Prot_65290_Myo1b	Prot	Myo1b	20729	0.0575291	0.46435	0.0402568	0.61		0.122181	0.137699	0.0806071	0.33
Prot_91934_Myo1b	Prot	Myo1b	20730	-0.0262609	0.738539	-0.0260353	0.74		0.0299535	0.716881	0.0151572	0.85
Prot_102386_Myo1b	Prot	Myo1b	20731	0.0731233	0.352102	0.0275645	0.73		0.144637	0.0784221	0.135506	0.099
Prot_68479_Myo1c	Prot	Myo1c	20732	0.334058	1.23363e-05	0.316107	3.7e-05		-0.00801644	0.922702	0.0614599	0.46
Prot_26640_Myo1c	Prot	Myo1c	20733	-0.0435593	0.579697	-0.0467386	0.55		-0.254718	0.00171904	-0.239989	0.0032
Prot_58065_Myo1c	Prot	Myo1c	20734	-0.0207845	0.791654	-0.0341673	0.66		0.0540546	0.512633	0.0465015	0.57
Prot_37173_Myo1c	Prot	Myo1c	20735	0.0681033	0.386225	0.0777237	0.32		0.0256032	0.756602	0.0291848	0.72
Prot_35675_Myo1c	Prot	Myo1c	20736	0.0678935	0.387693	0.0818846	0.3		0.0107467	0.896504	0.0346434	0.67
Prot_22313_Myo1c	Prot	Myo1c	20737	0.132536	0.0906885	0.118081	0.13		-0.0463963	0.574203	-0.0663137	0.42
Prot_5121_Myo1c	Prot	Myo1c	20738	0.0759198	0.333941	0.0680362	0.39		0.07021	0.39485	0.0621711	0.45
Prot_48013_Myo1c	Prot	Myo1c	20739	-0.0174136	0.824848	-0.0330343	0.67		0.0951185	0.248538	0.060487	0.46
Prot_37475_Myo1c	Prot	Myo1c	20740	0.181068	0.0203255	0.190541	0.015		0.0768024	0.351867	0.0806706	0.33
Prot_9475_Myo1c	Prot	Myo1c	20741	0.0699211	0.373645	0.0945199	0.23		0.144528	0.0786504	0.11565	0.16
Prot_18206_Myo1c	Prot	Myo1c	20742	0.116276	0.138152	0.123473	0.12		0.0262545	0.750612	0.0494271	0.55
Prot_63793_Myo1c	Prot	Myo1c	20743	0.153965	0.0490236	0.139601	0.075		-0.128539	0.118218	-0.171662	0.036
Prot_63792_Myo1c	Prot	Myo1c	20744	0.0750648	0.339429	0.0696414	0.38		0.0225084	0.78526	-0.038034	0.65
Prot_100476_Myo1c	Prot	Myo1c	20745	-0.10661	0.174238	-0.144827	0.064		0.0933262	0.257605	0.110126	0.18
Prot_86947_Myo1d	Prot	Myo1d	20746	0.256057	0.000934991	0.253204	0.0011		-0.061737	0.454483	-0.0501011	0.54
Prot_108513_Myo1e	Prot	Myo1e	20747	0.06172	0.432392	0.018467	0.81		0.0475025	0.565099	0.0582036	0.48
Prot_92260_Myo1f	Prot	Myo1f	20748	-0.0281577	0.720413	-0.0136506	0.86		0.171121	0.0369227	0.167705	0.041
Prot_88696_Myo6	Prot	Myo6	20749	-0.10929	0.163598	-0.112555	0.15		-0.119764	0.145714	-0.142013	0.084
Prot_107687_Myo6	Prot	Myo6	20750	-0.318291	3.27468e-05	-0.322073	2.6e-05		-0.269039	0.000907374	-0.252854	0.0019
Prot_54974_Myo6	Prot	Myo6	20751	0.0654947	0.40472	0.060145	0.44		-0.041195	0.617902	-0.0477671	0.56
Prot_70332_Myo7b	Prot	Myo7b	20752	0.0321348	0.682919	0.0990814	0.21		0.0278652	0.735861	0.084421	0.31
Prot_93053_Myof	Prot	Myof	20753	0.0192434	0.806787	0.0349929	0.66		0.0678544	0.41094	0.074824	0.36
Prot_14970_Myom1	Prot	Myom1	20754	0.134864	0.0851119	0.162158	0.038		0.113402	0.168499	0.149724	0.068
Prot_35776_Myom1	Prot	Myom1	20755	-0.00436409	0.955772	-0.0228492	0.77		-0.0995156	0.227235	-0.107178	0.19
Prot_63477_Myom1	Prot	Myom1	20756	-0.00812827	0.917726	-0.016754	0.83		-0.0192665	0.815591	-0.0737554	0.37
Prot_65997_Myom1	Prot	Myom1	20757	0.0841064	0.284283	0.0365401	0.64		-0.00843366	0.918693	-0.0253423	0.76
Prot_10490_Myom1	Prot	Myom1	20758	-0.0295222	0.707468	-0.0506553	0.52		-0.052213	0.527123	-0.0853952	0.3
Prot_10812_Myot	Prot	Myot	20759	0.0961381	0.22073	0.0901146	0.25		0.210646	0.00991995	0.122104	0.14
Prot_18860_Myot	Prot	Myot	20760	0.0027466	0.972156	-0.0017649	0.98		0.0533601	0.518073	0.0650504	0.43
Prot_10225_Myoz1	Prot	Myoz1	20761	-0.0262228	0.738905	-0.0919008	0.24		-0.0494971	0.548861	-0.0452231	0.58
Prot_16274_Myoz2	Prot	Myoz2	20762	-0.00277041	0.971914	-0.0135891	0.86		-0.189775	0.0204438	-0.216318	0.0081
Prot_16257_Myoz2	Prot	Myoz2	20763	-0.0439419	0.576369	-0.0698296	0.37		-0.11286	0.170558	-0.0778905	0.35
Prot_92309_Naa15	Prot	Naa15	20764	0.00343634	0.965167	0.035349	0.65		0.0561261	0.496585	0.0709514	0.39
Prot_18401_Naa15	Prot	Naa15	20765	-0.000192497	0.998048	0.04245	0.59		0.10551	0.200319	0.110583	0.18
Prot_34484_Naa15	Prot	Naa15	20766	0.0868401	0.268865	0.0697236	0.37		0.104627	0.204134	0.0973129	0.24
Prot_9204_Naa15	Prot	Naa15	20767	-0.0292898	0.709667	-0.039565	0.61		0.116264	0.157944	0.104291	0.21
Prot_108171_Naa15	Prot	Naa15	20768	0.0269721	0.731725	0.0209846	0.79		0.106552	0.195887	0.112277	0.17
Prot_108173_Naa15	Prot	Naa15	20769	0.153865	0.049173	0.163316	0.037		0.0502482	0.542805	0.130027	0.11
Prot_75256_Naa16	Prot	Naa16	20770	-0.0380457	0.628619	-0.0191065	0.81		-0.0134505	0.870669	-0.00787943	0.92
Prot_80779_Naa16	Prot	Naa16	20771	0.0278651	0.723199	0.0144362	0.85		-0.184148	0.0245673	-0.210108	0.01
Prot_70416_Naa35	Prot	Naa35	20772	-0.0795164	0.31148	-0.059947	0.45		-0.0253971	0.758501	-0.0217712	0.79
Prot_12639_Naa38	Prot	Naa38	20773	-0.0571553	0.467262	-0.0723353	0.36		0.211168	0.00973369	0.213252	0.009
Prot_18747_Naa38	Prot	Naa38	20774	0.0172224	0.826741	0.0422911	0.59		0.117763	0.152615	0.125887	0.13
Prot_109439_Nab2	Prot	Nab2	20775	0.0829581	0.290933	0.0483301	0.54		0.372821	2.83421e-06	0.348075	1.4e-05
Prot_9741_Naca	Prot	Naca	20776	-0.0599621	0.445641	-0.0882198	0.26		0.209591	0.0103056	0.185893	0.023
Prot_2082_Naca	Prot	Naca	20777	-0.0402207	0.609111	-0.0388857	0.62		0.15137	0.0653605	0.110842	0.18
Prot_54043_Naca	Prot	Naca	20778	-0.149595	0.055893	-0.182402	0.019		0.0790592	0.337854	0.0619126	0.45
Prot_25713_Naca	Prot	Naca	20779	-0.100657	0.199689	-0.0657669	0.4		0.152545	0.0632748	0.119961	0.15
Prot_6149_Naca	Prot	Naca	20780	-0.161362	0.0390006	-0.185815	0.017		0.062349	0.450014	0.0840783	0.31
Prot_36294_Naca	Prot	Naca	20781	0.0354692	0.652065	-0.0110385	0.89		-0.0686469	0.405484	-0.0386626	0.64
Prot_44461_Naca	Prot	Naca	20782	-0.102065	0.193439	-0.0870855	0.27		-0.146696	0.0742211	-0.134647	0.1
Prot_106154_Naca	Prot	Naca	20783	0.029861	0.704267	0.0612303	0.44		0.159375	0.0522026	0.165737	0.043
Prot_106557_Nadk	Prot	Nadk	20784	0.121337	0.121692	0.10795	0.17		-0.293151	0.000285328	-0.26151	0.0013
Prot_36667_Nadk2	Prot	Nadk2	20785	0.0271619	0.72991	0.0320933	0.68		-0.0593785	0.471933	-0.0613859	0.46
Prot_894_Nadk2	Prot	Nadk2	20786	-0.0855944	0.275819	-0.104396	0.18		-0.195576	0.016833	-0.186496	0.023
Prot_11039_Nadk2	Prot	Nadk2	20787	0.00462057	0.953175	0.00483383	0.95		-0.252051	0.00192876	-0.263113	0.0012
Prot_12478_Nadk2	Prot	Nadk2	20788	-0.0437965	0.577633	-0.0774238	0.32		-0.271698	0.000802746	-0.25955	0.0014
Prot_21640_Nadk2	Prot	Nadk2	20789	-0.0896288	0.253733	-0.10907	0.16		-0.194613	0.017391	-0.21729	0.0078
Prot_67275_Nadk2	Prot	Nadk2	20790	-0.0241312	0.759063	-0.0435043	0.58		-0.150072	0.067731	-0.20749	0.011
Prot_73285_Nadk2	Prot	Nadk2	20791	-0.032271	0.681648	-0.0549087	0.48		-0.200357	0.0142869	-0.218018	0.0076
Prot_12781_Nadk2	Prot	Nadk2	20792	-0.0764529	0.330548	-0.0842143	0.28		-0.238996	0.00333108	-0.24811	0.0023
Prot_14434_Nadk2	Prot	Nadk2	20793	-0.0744962	0.34311	-0.116507	0.14		-0.199495	0.0147194	-0.217149	0.0078
Prot_11625_Nadk2	Prot	Nadk2	20794	-0.0829747	0.290836	-0.0805253	0.31		-0.304265	0.00016156	-0.31791	7.8e-05
Prot_46177_Nadk2	Prot	Nadk2	20795	0.0537008	0.494645	0.0454512	0.56		-0.196139	0.0165138	-0.154311	0.06
Prot_65555_Nadk2	Prot	Nadk2	20796	0.055049	0.483859	0.0614344	0.43		-0.202639	0.013195	-0.205422	0.012
Prot_60569_Nadk2	Prot	Nadk2	20797	-0.100643	0.19975	-0.136057	0.082		-0.287037	0.000386381	-0.300692	0.00019
Prot_10332_Nadk2	Prot	Nadk2	20798	-0.124364	0.112599	-0.16408	0.036		-0.237662	0.00351681	-0.280327	0.00053
Prot_46178_Nadk2	Prot	Nadk2	20799	0.000403354	0.99591	-0.0467003	0.55		-0.146987	0.0736429	-0.134362	0.1
Prot_59793_Nadk2	Prot	Nadk2	20800	0.0746101	0.342371	0.0735524	0.35		0.114225	0.165413	0.183993	0.025
Prot_41198_Nadk2	Prot	Nadk2	20801	0.0328953	0.675833	0.0427068	0.59		-0.0586256	0.47758	-0.0564356	0.49
Prot_27371_Nadk2	Prot	Nadk2	20802	-0.0273257	0.728345	-0.0806038	0.3		-0.064212	0.436563	-0.0355184	0.67
Prot_36669_Nadk2	Prot	Nadk2	20803	-0.051561	0.512024	-0.0644737	0.41		0.0269766	0.743987	0.0608371	0.46
Prot_51670_Nadk2	Prot	Nadk2	20804	-0.109976	0.160956	-0.126972	0.11		-0.350377	1.18373e-05	-0.345337	1.6e-05
Prot_11768_Nae1	Prot	Nae1	20805	-0.0123046	0.875736	-0.01755	0.82		-0.0700327	0.396047	-0.0641864	0.44
Prot_48703_Nae1	Prot	Nae1	20806	0.10441	0.183349	0.114986	0.14		0.015047	0.855477	0.0161112	0.85
Prot_37494_Nae1	Prot	Nae1	20807	0.0722844	0.357669	0.0535639	0.5		0.0405064	0.623794	0.0240217	0.77
Prot_28089_Naga	Prot	Naga	20808	0.209827	0.0070046	0.195966	0.012		0.596932	9.40549e-16	0.615508	6.7e-17
Prot_15876_Naga	Prot	Naga	20809	0.0186467	0.812666	0.0318411	0.69		0.493799	1.5616e-10	0.433493	3.3e-08
Prot_34975_Naga	Prot	Naga	20810	0.187806	0.0160331	0.204426	0.0086		-0.0291841	0.723854	-0.0383192	0.64
Prot_34206_Naga	Prot	Naga	20811	0.144593	0.0647114	0.163817	0.036		0.483498	4.21154e-10	0.486893	3e-10
Prot_68604_Naga	Prot	Naga	20812	0.0947326	0.227584	0.128059	0.1		0.295865	0.000248851	0.314201	9.5e-05
Prot_49468_Naga	Prot	Naga	20813	0.151104	0.0534366	0.15586	0.046		0.328881	4.21798e-05	0.311848	0.00011
Prot_68605_Naga	Prot	Naga	20814	0.0465236	0.554148	0.0455035	0.56		0.127177	0.122201	0.154124	0.061
Prot_70776_Nagk	Prot	Nagk	20815	0.0599331	0.445861	0.0433901	0.58		0.112157	0.173255	0.143646	0.081
Prot_6416_Nags	Prot	Nags	20816	-0.0149867	0.848944	-0.0460043	0.56		-0.0739632	0.370006	-0.114405	0.16
Prot_40704_Nags	Prot	Nags	20817	0.00140324	0.985772	-0.0360151	0.65		-0.178286	0.0296011	-0.173865	0.034
Prot_44756_Nags	Prot	Nags	20818	-0.074189	0.345109	-0.104767	0.18		-0.0701498	0.395256	-0.0621864	0.45
Prot_7647_Nags	Prot	Nags	20819	-0.038922	0.620727	-0.102438	0.19		-0.204888	0.0121911	-0.181254	0.027
Prot_36367_Nags	Prot	Nags	20820	-0.0477031	0.544136	-0.0377858	0.63		-0.0502206	0.543027	-0.0983709	0.23
Prot_9185_Nags	Prot	Nags	20821	-0.0320427	0.683778	-0.0331838	0.67		-0.135781	0.0987158	-0.152527	0.063
Prot_20477_Nags	Prot	Nags	20822	-0.0951172	0.225694	-0.0897325	0.25		0.0660625	0.423433	0.0522445	0.53
Prot_1454_Nampt	Prot	Nampt	20823	0.0139583	0.859198	-0.01423	0.86		0.129716	0.114859	0.207657	0.011
Prot_29664_Nampt	Prot	Nampt	20824	-0.0853374	0.277268	-0.0972111	0.22		-0.0473033	0.566734	-0.0451662	0.58
Prot_11902_Nampt	Prot	Nampt	20825	0.013302	0.865755	0.05562	0.48		0.0314475	0.703406	-0.00879866	0.92
Prot_55023_Nampt	Prot	Nampt	20826	-0.138298	0.0773911	-0.124068	0.11		0.06028	0.46522	0.12232	0.14
Prot_9082_Nampt	Prot	Nampt	20827	-0.0470753	0.549453	-0.0487669	0.54		0.0583841	0.479398	0.0794376	0.34
Prot_14218_Nampt	Prot	Nampt	20828	0.0188721	0.810444	-0.0346697	0.66		0.230737	0.00463892	0.239069	0.0033
Prot_21741_Nampt	Prot	Nampt	20829	-0.0258773	0.742223	-0.0257888	0.74		0.145635	0.0763633	0.162764	0.047
Prot_84593_Nampt	Prot	Nampt	20830	-0.0498919	0.525796	-0.0264964	0.74		0.0326628	0.692512	0.0497047	0.55
Prot_68514_Nampt	Prot	Nampt	20831	-0.00450151	0.95438	-0.00328867	0.97		0.121736	0.139149	0.147345	0.073
Prot_58773_Nampt	Prot	Nampt	20832	0.0404387	0.60717	0.0764454	0.33		-0.00172882	0.983305	-0.0144205	0.86
Prot_9572_Nampt	Prot	Nampt	20833	0.0147813	0.85099	0.0206597	0.79		0.108017	0.189772	0.149598	0.069
Prot_22321_Nampt	Prot	Nampt	20834	-0.0997501	0.203791	-0.131194	0.094		-0.00589127	0.943153	-0.0141923	0.86
Prot_14669_Nampt	Prot	Nampt	20835	0.024637	0.754173	0.0358084	0.65		-0.0141054	0.86443	0.0454886	0.58
Prot_55821_Nampt	Prot	Nampt	20836	-0.0387471	0.622299	-0.0361622	0.65		0.0762849	0.355131	0.105723	0.2
Prot_11901_Nampt	Prot	Nampt	20837	-0.00258404	0.973803	0.0626084	0.43		0.11444	0.164614	0.0805084	0.33
Prot_7232_Nampt	Prot	Nampt	20838	-0.0419275	0.593991	-0.0344128	0.66		0.0608615	0.460917	0.0663698	0.42
Prot_62864_Nampt	Prot	Nampt	20839	-0.0125603	0.873176	-0.0184335	0.81		-0.0927664	0.260483	-0.132829	0.11
Prot_5310_Nans	Prot	Nans	20840	0.166728	0.0328606	0.149387	0.056		0.203371	0.0128606	0.203435	0.013
Prot_46645_Nans	Prot	Nans	20841	-0.0584999	0.45823	-0.0421012	0.59		0.175759	0.032028	0.207277	0.011
Prot_112308_Nans	Prot	Nans	20842	-0.0545534	0.487809	-0.0368836	0.64		0.127596	0.120964	0.0998533	0.23
Prot_48021_Nans	Prot	Nans	20843	0.0106395	0.892442	0.0392719	0.62		0.330664	3.80953e-05	0.382233	1.5e-06
Prot_7813_Nap1l1	Prot	Nap1l1	20844	-0.0449935	0.567267	-0.0963099	0.22		0.242189	0.00292195	0.261058	0.0013
Prot_46159_Nap1l1	Prot	Nap1l1	20845	0.017174	0.82722	0.0379793	0.63		0.100893	0.220833	0.14582	0.076
Prot_67377_Nap1l1	Prot	Nap1l1	20846	-0.0452327	0.565207	-0.0554433	0.48		0.150712	0.0665531	0.161975	0.048
Prot_19701_Nap1l1	Prot	Nap1l1	20847	0.0735932	0.349008	0.0918302	0.24		0.0352266	0.669739	0.072374	0.38
Prot_112463_Nap1l4	Prot	Nap1l4	20848	-0.0903018	0.250171	-0.0844916	0.28		-0.0992648	0.228414	-0.158528	0.053
Prot_4450_Nap1l4	Prot	Nap1l4	20849	0.12193	0.119866	0.104983	0.18		0.26905	0.000906923	0.308184	0.00013
Prot_67236_Nap1l4	Prot	Nap1l4	20850	0.122675	0.117604	0.0983426	0.21		0.0396654	0.631022	0.0323494	0.7
Prot_10564_Nap1l4	Prot	Nap1l4	20851	0.0794463	0.311908	0.136732	0.081		0.211445	0.00963631	0.195917	0.017
Prot_34306_Nap1l4	Prot	Nap1l4	20852	0.105994	0.176757	0.071295	0.36		0.145589	0.0764567	0.18019	0.028
Prot_4449_Nap1l4	Prot	Nap1l4	20853	0.0145575	0.85322	0.0163737	0.84		0.096146	0.24344	0.108444	0.19
Prot_39918_Nap1l4	Prot	Nap1l4	20854	-0.0701357	0.372176	-0.0642482	0.41		0.0311543	0.706044	-0.0135099	0.87
Prot_22811_Napa	Prot	Napa	20855	-0.059524	0.448977	-0.0371765	0.64		0.107094	0.193607	0.129074	0.12
Prot_67583_Napa	Prot	Napa	20856	0.0677921	0.388404	0.11232	0.15		0.0410697	0.618972	0.0775993	0.35
Prot_57612_Napa	Prot	Napa	20857	0.04721	0.548311	0.0394867	0.62		-0.13996	0.0886757	-0.15527	0.059
Prot_25726_Napa	Prot	Napa	20858	0.0691095	0.37923	0.0892229	0.26		0.106464	0.196256	0.167144	0.042
Prot_45894_Napa	Prot	Napa	20859	-0.0305333	0.697929	-0.0686347	0.38		-0.0600897	0.466632	-0.0112305	0.89
Prot_46746_Napa	Prot	Napa	20860	-0.13772	0.0786503	-0.145506	0.063		-0.0591612	0.473559	-0.132756	0.11
Prot_60775_Napa	Prot	Napa	20861	0.102573	0.191218	0.139455	0.075		0.202662	0.0131842	0.170681	0.037
Prot_341_Napa	Prot	Napa	20862	0.0333911	0.671229	0.0486368	0.54		-0.00841835	0.91884	0.000698373	0.99
Prot_22810_Napa	Prot	Napa	20863	0.0979176	0.212263	0.0506535	0.52		-0.123359	0.133916	-0.103191	0.21
Prot_34354_Napb	Prot	Napb	20864	0.0602176	0.443701	0.0687762	0.38		0.124338	0.130834	0.127247	0.12
Prot_36093_Napg	Prot	Napg	20865	0.187331	0.0163072	0.186838	0.017		-0.0750789	0.362811	-0.0962693	0.24
Prot_950_Naprt1	Prot	Naprt1	20866	0.04177	0.595379	-0.00849204	0.91		0.0971586	0.238488	0.132694	0.11
Prot_40898_Naprt1	Prot	Naprt1	20867	0.0681282	0.386051	0.0565248	0.47		-0.100991	0.220383	-0.107581	0.19
Prot_403_Naprt1	Prot	Naprt1	20868	0.0676237	0.389587	0.0358914	0.65		-0.239255	0.00329601	-0.228664	0.005
Prot_5413_Naprt1	Prot	Naprt1	20869	0.0136249	0.862527	-0.0135158	0.86		0.11516	0.161955	0.0966162	0.24
Prot_772_Naprt1	Prot	Naprt1	20870	0.117311	0.134654	0.0862893	0.27		-0.151342	0.0654123	-0.134717	0.1
Prot_57_Naprt1	Prot	Naprt1	20871	0.0910885	0.246052	0.0548877	0.49		-0.172528	0.035375	-0.135723	0.099
Prot_21454_Naprt1	Prot	Naprt1	20872	0.0612176	0.436155	0.0407246	0.6		-0.0928389	0.260109	-0.0918326	0.27
Prot_7852_Naprt1	Prot	Naprt1	20873	0.0498389	0.526236	0.0355381	0.65		-0.159476	0.0520513	-0.122759	0.14
Prot_39085_Naprt1	Prot	Naprt1	20874	0.0328061	0.676662	0.0400969	0.61		-0.0749009	0.363953	-0.0498245	0.55
Prot_183_Naprt1	Prot	Naprt1	20875	0.127013	0.105083	0.0932898	0.23		-0.197042	0.0160134	-0.200809	0.014
Prot_37009_Naprt1	Prot	Naprt1	20876	0.0775607	0.323568	0.0456287	0.56		-0.0564963	0.493745	0.0150984	0.85
Prot_12960_Naprt1	Prot	Naprt1	20877	0.0534654	0.496542	0.0245801	0.75		-0.12811	0.119463	-0.0949443	0.25
Prot_10469_Naprt1	Prot	Naprt1	20878	0.0621505	0.429182	0.0321456	0.68		-0.210155	0.0100978	-0.243661	0.0027
Prot_9283_Naprt1	Prot	Naprt1	20879	0.128155	0.103036	0.0882369	0.26		-0.242022	0.00294224	-0.204278	0.012
Prot_39939_Naprt1	Prot	Naprt1	20880	0.102989	0.189416	0.0905887	0.25		-0.0699049	0.396913	-0.0692813	0.4
Prot_22801_Naprt1	Prot	Naprt1	20881	0.0660005	0.401094	0.0604833	0.44		0.00393203	0.962041	0.00735003	0.93
Prot_36000_Naprt1	Prot	Naprt1	20882	0.099408	0.205353	0.0684454	0.38		-0.216757	0.00792563	-0.164745	0.045
Prot_14949_Napsa	Prot	Napsa	20883	0.376634	6.67302e-07	0.400128	1.1e-07		0.169786	0.0384422	0.232531	0.0043
Prot_10108_Nars	Prot	Nars	20884	0.0845656	0.281653	0.0790653	0.31		0.255247	0.00167996	0.28166	0.0005
Prot_14532_Nars	Prot	Nars	20885	-0.124404	0.112483	-0.0804832	0.31		-0.0848038	0.30381	-0.045979	0.58
Prot_43827_Nars	Prot	Nars	20886	0.17275	0.0269655	0.162626	0.037		0.241573	0.00299714	0.25946	0.0014
Prot_4211_Nars	Prot	Nars	20887	-0.0194167	0.805081	-0.0117763	0.88		0.13841	0.0922996	0.187911	0.022
Prot_7176_Nars	Prot	Nars	20888	0.125897	0.1082	0.119221	0.13		0.219038	0.007278	0.165908	0.043
Prot_6843_Nars	Prot	Nars	20889	0.101198	0.19727	0.0979678	0.21		0.192093	0.0189278	0.238935	0.0033
Prot_44960_Nars	Prot	Nars	20890	0.0128087	0.870689	0.0478918	0.54		0.221754	0.00656803	0.263727	0.0012
Prot_54282_Nars	Prot	Nars	20891	0.0243136	0.757299	-0.0292054	0.71		-0.00499699	0.951771	-0.0147057	0.86
Prot_11791_Nars	Prot	Nars	20892	0.105091	0.180494	0.0791292	0.31		0.316747	8.29687e-05	0.331935	3.5e-05
Prot_37902_Nars	Prot	Nars	20893	0.0484538	0.537811	0.0429712	0.58		0.308482	0.000129419	0.293759	0.00028
Prot_33161_Nars	Prot	Nars	20894	0.0288545	0.713792	0.0562499	0.47		0.173169	0.0346885	0.112708	0.17
Prot_11659_Nars	Prot	Nars	20895	0.0421826	0.591746	0.040103	0.61		-0.162639	0.047506	-0.189751	0.02
Prot_112472_Nars	Prot	Nars	20896	0.0315255	0.688615	0.026949	0.73		0.136429	0.0971011	0.0975905	0.24
Prot_78657_Nars	Prot	Nars	20897	0.0101676	0.897187	-0.00278913	0.97		0.0103348	0.90045	-0.0259086	0.75
Prot_13444_Nars	Prot	Nars	20898	0.111138	0.156552	0.147501	0.059		0.0712753	0.387699	0.0508996	0.54
Prot_42688_Nars	Prot	Nars	20899	-0.0176741	0.822271	-0.0286913	0.72		0.0211714	0.797733	-0.017345	0.83
Prot_55659_Nars	Prot	Nars	20900	0.063091	0.422218	0.0819437	0.3		0.0562197	0.495867	0.0842696	0.31
Prot_68017_Nars	Prot	Nars	20901	-0.0124074	0.874707	0.015407	0.84		0.0911963	0.268673	0.0879574	0.29
Prot_78195_Nasp	Prot	Nasp	20902	-0.0784398	0.318097	-0.070257	0.37		-0.0299323	0.717072	-0.0189306	0.82
Prot_106418_Nasp	Prot	Nasp	20903	-0.00269559	0.972673	-0.0218412	0.78		0.208061	0.0108887	0.248335	0.0023
Prot_87612_Nat10	Prot	Nat10	20904	0.188377	0.0157086	0.188338	0.016		0.094886	0.249701	0.138928	0.091
Prot_74999_Nat10	Prot	Nat10	20905	0.0506424	0.51958	0.0185979	0.81		0.16897	0.0393982	0.115352	0.16
Prot_57472_Nat2	Prot	Nat2	20906	-0.0446099	0.570579	-0.0372191	0.64		-0.0251811	0.760493	-0.0296743	0.72
Prot_58375_Nat2	Prot	Nat2	20907	0.0168513	0.830417	0.00356695	0.96		-0.0152821	0.853243	-0.0232249	0.78
Prot_53638_Nat2	Prot	Nat2	20908	-0.0243843	0.756615	-0.0755402	0.34		-0.213134	0.00905992	-0.174775	0.033
Prot_51843_Nat2	Prot	Nat2	20909	0.0716256	0.362079	0.0477716	0.54		0.0191397	0.816784	0.00484395	0.95
Prot_12693_Nat8	Prot	Nat8	20910	-0.163317	0.0366605	-0.160859	0.04		0.065044	0.430631	0.0295596	0.72
Prot_8964_Nat8	Prot	Nat8	20911	-0.142337	0.0690448	-0.156624	0.045		-0.197499	0.0157649	-0.219603	0.0071
Prot_55798_Nat8b	Prot	Nat8b	20912	-0.270488	0.000460107	-0.257608	0.00087		-0.0903781	0.273009	-0.113414	0.17
Prot_39533_Ncald	Prot	Ncald	20913	0.00399953	0.959463	0.0187713	0.81		-0.0549606	0.505582	-0.0805238	0.33
Prot_46156_Ncam1	Prot	Ncam1	20914	0.00291255	0.970474	-0.0184475	0.81		-0.0270496	0.743319	-0.0333008	0.69
Prot_52964_Ncam2	Prot	Ncam2	20915	0.0357403	0.649582	0.0033528	0.97		-0.0239639	0.771743	-0.00918431	0.91
Prot_98732_Ncbp1	Prot	Ncbp1	20916	0.159032	0.0419527	0.139534	0.075		0.0888388	0.281295	0.114194	0.17
Prot_35153_Ncbp1	Prot	Ncbp1	20917	0.145886	0.0623293	0.137194	0.08		-0.0196864	0.811647	-0.0878716	0.29
Prot_34411_Nceh1	Prot	Nceh1	20918	-0.115815	0.139734	-0.112951	0.15		0.00230479	0.977745	-0.0142698	0.86
Prot_40757_Nceh1	Prot	Nceh1	20919	-0.0104559	0.894288	-0.0130829	0.87		0.080292	0.330351	0.0789511	0.34
Prot_113861_Nceh1	Prot	Nceh1	20920	-0.0627416	0.424798	-0.0450517	0.57		0.0329564	0.68989	0.0331537	0.69
Prot_69531_Nceh1	Prot	Nceh1	20921	-0.0482133	0.539833	-0.00162469	0.98		0.057503	0.486067	0.0843255	0.31
Prot_108816_Nck1	Prot	Nck1	20922	-0.167595	0.0319491	-0.157974	0.043		-0.374353	2.56064e-06	-0.419169	1e-07
Prot_94838_Nckap1	Prot	Nckap1	20923	-0.200398	0.0100858	-0.160129	0.041		-0.209263	0.0104285	-0.195188	0.017
Prot_147_Nckap1	Prot	Nckap1	20924	0.0810754	0.302058	0.0958281	0.22		0.100156	0.224243	0.127667	0.12
Prot_93354_Nckap1	Prot	Nckap1	20925	0.0510269	0.516411	0.0377705	0.63		0.12504	0.128656	0.119304	0.15
Prot_99078_Nckap1	Prot	Nckap1	20926	-0.00478443	0.951517	0.0321307	0.68		0.0682774	0.408022	0.0132092	0.87
Prot_9613_Ncl	Prot	Ncl	20927	0.245402	0.00153903	0.23617	0.0023		0.158315	0.053808	0.205746	0.012
Prot_12383_Ncl	Prot	Ncl	20928	0.230252	0.0030163	0.241731	0.0018		0.153829	0.0610576	0.23682	0.0036
Prot_14145_Ncl	Prot	Ncl	20929	0.164842	0.0349176	0.188991	0.015		0.264701	0.00110525	0.317788	7.8e-05
Prot_11770_Ncl	Prot	Ncl	20930	0.0929608	0.236437	0.0887605	0.26		0.263184	0.00118325	0.295497	0.00025
Prot_3855_Ncl	Prot	Ncl	20931	0.218815	0.00487839	0.22128	0.0044		0.224599	0.00589146	0.31112	0.00011
Prot_19520_Ncl	Prot	Ncl	20932	0.144531	0.0648271	0.13244	0.091		0.220025	0.00701249	0.228531	0.0051
Prot_3339_Ncl	Prot	Ncl	20933	0.191753	0.0139044	0.20536	0.0083		0.338628	2.39842e-05	0.399276	4.6e-07
Prot_18817_Ncl	Prot	Ncl	20934	0.107918	0.168984	0.136941	0.08		0.00740241	0.928607	0.0807583	0.33
Prot_61825_Ncl	Prot	Ncl	20935	0.0986278	0.20895	0.0903504	0.25		0.180466	0.0276344	0.175568	0.032
Prot_4077_Ncl	Prot	Ncl	20936	0.275349	0.000359095	0.251587	0.0012		0.190204	0.0201561	0.211774	0.0095
Prot_5552_Ncl	Prot	Ncl	20937	0.0902727	0.250325	0.0816478	0.3		0.0130968	0.874041	0.0394505	0.63
Prot_7924_Ncl	Prot	Ncl	20938	0.0876933	0.264172	0.0570154	0.47		0.169936	0.0382698	0.194863	0.017
Prot_7220_Ncl	Prot	Ncl	20939	0.179887	0.0211724	0.196253	0.012		0.028436	0.730656	0.0515947	0.53
Prot_20536_Ncl	Prot	Ncl	20940	0.0873016	0.266319	0.0659017	0.4		0.0650111	0.430865	0.0827155	0.32
Prot_9855_Ncl	Prot	Ncl	20941	0.0322326	0.682006	0.0261032	0.74		-0.0238899	0.772429	-0.0327264	0.69
Prot_14390_Ncl	Prot	Ncl	20942	0.0856379	0.275574	0.0766284	0.33		-0.0441329	0.593041	-0.140945	0.086
Prot_61562_Ncl	Prot	Ncl	20943	-0.036822	0.63971	-0.0285932	0.72		0.194576	0.0174128	0.184079	0.025
Prot_3553_Ncl	Prot	Ncl	20944	0.0948451	0.22703	0.0813495	0.3		0.0422432	0.60898	-0.0230084	0.78
Prot_59556_Ncl	Prot	Ncl	20945	0.0317927	0.686115	0.0549599	0.48		0.130249	0.113365	0.139704	0.089
Prot_5121_Ncl	Prot	Ncl	20946	0.109584	0.162464	0.114408	0.14		0.110055	0.181501	0.070293	0.39
Prot_51586_Ncl	Prot	Ncl	20947	0.121573	0.120964	0.15282	0.051		0.0404344	0.624411	0.0941507	0.25
Prot_2719_Ncl	Prot	Ncl	20948	-0.01771	0.821916	-0.010368	0.9		-0.0291931	0.723773	0.050168	0.54
Prot_26608_Ncln	Prot	Ncln	20949	-0.13817	0.0776676	-0.128983	0.1		0.0394317	0.633037	0.0538608	0.51
Prot_59917_Ncln	Prot	Ncln	20950	-0.0293117	0.70946	-0.00762319	0.92		0.097026	0.239132	0.100828	0.22
Prot_43666_Ncln	Prot	Ncln	20951	-0.0937293	0.232568	-0.124867	0.11		-0.0778608	0.34525	-0.0868908	0.29
Prot_4051_Ncln	Prot	Ncln	20952	-0.0829559	0.290945	-0.0757657	0.33		0.163513	0.0463104	0.167201	0.042
Prot_28046_Ncln	Prot	Ncln	20953	0.0672481	0.392232	0.0839489	0.29		-0.0423678	0.607923	-0.00112531	0.99
Prot_102420_Ncln	Prot	Ncln	20954	0.0957841	0.222442	0.126393	0.11		-0.1247	0.129707	-0.119957	0.15
Prot_11814_Ncln	Prot	Ncln	20955	-0.0192316	0.806903	-0.0226693	0.77		0.0174642	0.832576	0.0267422	0.75
Prot_52075_Ncstn	Prot	Ncstn	20956	0.218188	0.00500523	0.223064	0.0041		0.137136	0.0953653	0.153479	0.062
Prot_3169_Ncstn	Prot	Ncstn	20957	0.0288668	0.713675	0.0471087	0.55		0.17173	0.0362453	0.169127	0.039
Prot_37716_Ncstn	Prot	Ncstn	20958	0.0833764	0.288499	0.0274458	0.73		0.19585	0.0166771	0.227187	0.0053
Prot_99319_Ncstn	Prot	Ncstn	20959	0.0123836	0.874945	0.0136887	0.86		-0.0533178	0.518405	-0.0230333	0.78
Prot_30795_ND1	Prot	ND1	20960	-0.111968	0.153462	-0.125812	0.11		-0.145322	0.0770047	-0.176312	0.031
Prot_4384_ND3	Prot	ND3	20961	-0.114866	0.143028	-0.124191	0.11		-0.1331	0.105616	-0.181892	0.026
Prot_55212_ND5	Prot	ND5	20962	-0.102932	0.189662	-0.115382	0.14		-0.139671	0.0893417	-0.166927	0.042
Prot_59453_ND5	Prot	ND5	20963	0.0721174	0.358784	0.0412046	0.6		0.0693722	0.400529	0.0666156	0.42
Prot_55422_Ndrg1	Prot	Ndrg1	20964	-0.219536	0.00473597	-0.221353	0.0044		0.107245	0.192977	0.127794	0.12
Prot_56134_Ndrg1	Prot	Ndrg1	20965	-0.123634	0.114741	-0.104698	0.18		0.101563	0.217769	0.0997714	0.23
Prot_38056_Ndrg1	Prot	Ndrg1	20966	-0.048135	0.540493	-0.0594526	0.45		-0.0665442	0.420054	-0.0727697	0.38
Prot_7848_Ndrg2	Prot	Ndrg2	20967	0.0255181	0.745677	-0.00188316	0.98		-0.2	0.0144646	-0.199636	0.015
Prot_51302_Ndrg2	Prot	Ndrg2	20968	0.0464343	0.55491	0.0176469	0.82		-0.171365	0.0366499	-0.167686	0.041
Prot_67318_Ndrg2	Prot	Ndrg2	20969	0.0488826	0.534214	0.0354344	0.65		-0.203075	0.0129951	-0.204337	0.012
Prot_50213_Ndrg2	Prot	Ndrg2	20970	-0.0373097	0.63528	-0.0445232	0.57		-0.0112874	0.891328	-0.0426391	0.61
Prot_11888_Ndrg2	Prot	Ndrg2	20971	-0.0339952	0.665635	-0.0529065	0.5		-0.0847515	0.304109	-0.125622	0.13
Prot_10800_Ndrg2	Prot	Ndrg2	20972	-0.143995	0.0658377	-0.147203	0.06		-0.11214	0.173319	-0.0704994	0.39
Prot_19641_Ndrg2	Prot	Ndrg2	20973	0.0489387	0.533745	0.0521971	0.51		-0.0872819	0.289846	-0.152027	0.064
Prot_27483_Ndrg2	Prot	Ndrg2	20974	-0.166208	0.0334164	-0.149864	0.055		-0.199008	0.014969	-0.197165	0.016
Prot_19643_Ndrg2	Prot	Ndrg2	20975	-0.0141452	0.857333	-0.0117199	0.88		-0.248306	0.00226259	-0.204101	0.013
Prot_22431_Ndrg2	Prot	Ndrg2	20976	0.0972077	0.215613	0.103699	0.19		-0.17053	0.0375894	-0.187242	0.022
Prot_7236_Ndrg2	Prot	Ndrg2	20977	0.0372222	0.636074	0.0211795	0.79		-0.11923	0.147534	-0.137913	0.093
Prot_9320_Ndrg2	Prot	Ndrg2	20978	-0.0875336	0.265046	-0.106316	0.18		-0.0729849	0.376388	-0.0778003	0.35
Prot_87626_Ndrg2	Prot	Ndrg2	20979	-0.00179638	0.981787	0.00805383	0.92		-0.197925	0.0155368	-0.198748	0.015
Prot_4030_Ndrg2	Prot	Ndrg2	20980	0.00837714	0.915217	0.0423822	0.59		0.0241453	0.770063	0.0372267	0.65
Prot_6585_Ndrg2	Prot	Ndrg2	20981	-0.00143248	0.985476	-0.0301625	0.7		-0.0738407	0.370802	-0.120589	0.14
Prot_50211_Ndrg2	Prot	Ndrg2	20982	0.00177599	0.981993	0.0177453	0.82		-0.193607	0.0179914	-0.200498	0.014
Prot_67751_Ndrg2	Prot	Ndrg2	20983	0.0595222	0.448992	0.0597882	0.45		0.0181734	0.825883	0.0307132	0.71
Prot_67752_Ndrg2	Prot	Ndrg2	20984	0.0699951	0.373138	0.057625	0.46		-0.104586	0.204311	-0.0929366	0.26
Prot_15659_Ndrg2	Prot	Ndrg2	20985	-0.0251246	0.749468	-0.00543855	0.94		0.117262	0.15438	0.122406	0.14
Prot_34322_Ndrg3	Prot	Ndrg3	20986	-0.0903305	0.25002	-0.0677994	0.39		0.056346	0.494897	0.0256139	0.76
Prot_64922_Ndufa1	Prot	Ndufa1	20987	0.00223579	0.977333	-0.013491	0.86		-0.141774	0.0845787	-0.1383	0.093
Prot_38990_Ndufa10	Prot	Ndufa10	20988	-0.00858402	0.913131	-0.0209315	0.79		-0.0924655	0.262039	-0.108634	0.19
Prot_14517_Ndufa10	Prot	Ndufa10	20989	-0.0305809	0.697482	-0.0592891	0.45		-0.0803798	0.329821	-0.11414	0.17
Prot_13417_Ndufa10	Prot	Ndufa10	20990	-0.0593759	0.450109	-0.0464139	0.56		-0.106665	0.195407	-0.10805	0.19
Prot_40119_Ndufa10	Prot	Ndufa10	20991	0.0573459	0.465776	0.0680642	0.39		-0.026442	0.74889	-0.0914951	0.27
Prot_65844_Ndufa10	Prot	Ndufa10	20992	-0.00893973	0.909546	-0.0315674	0.69		-0.0606092	0.462782	-0.13257	0.11
Prot_12021_Ndufa10	Prot	Ndufa10	20993	-0.0145894	0.852903	0.00201205	0.98		-0.09104	0.269498	-0.0606023	0.46
Prot_56678_Ndufa10	Prot	Ndufa10	20994	-0.00682365	0.930896	-0.0145458	0.85		-0.195688	0.0167694	-0.208314	0.011
Prot_14377_Ndufa10	Prot	Ndufa10	20995	-0.0151213	0.847603	-0.0149547	0.85		-0.101942	0.216046	-0.106671	0.2
Prot_65625_Ndufa10	Prot	Ndufa10	20996	0.077351	0.324882	0.0588565	0.45		-0.192994	0.0183655	-0.170263	0.038
Prot_13991_Ndufa10	Prot	Ndufa10	20997	-0.0286454	0.715777	-7.51674e-05	1		-0.00945322	0.908903	0.0111227	0.89
Prot_24960_Ndufa10	Prot	Ndufa10	20998	0.00740457	0.925029	-0.0232904	0.77		0.117182	0.154664	0.11432	0.17
Prot_46979_Ndufa10	Prot	Ndufa10	20999	-0.0135038	0.863738	-0.0573465	0.47		-0.0257091	0.755627	-0.0107543	0.9
Prot_46978_Ndufa10	Prot	Ndufa10	21000	0.012589	0.872888	0.010792	0.89		-0.0727923	0.377652	-0.0489007	0.55
Prot_67339_Ndufa10	Prot	Ndufa10	21001	0.0213225	0.786388	-0.00680117	0.93		-0.0895134	0.277643	-0.0940354	0.25
Prot_8525_Ndufa10	Prot	Ndufa10	21002	0.0250512	0.750176	0.0336348	0.67		-0.00897964	0.913449	-0.0151935	0.85
Prot_31648_Ndufa10	Prot	Ndufa10	21003	-0.00341452	0.965388	-0.0318495	0.69		-0.0702782	0.39439	-0.0704197	0.39
Prot_37510_Ndufa10	Prot	Ndufa10	21004	0.106705	0.173852	0.125848	0.11		0.0488903	0.553777	0.0629225	0.45
Prot_7917_Ndufa11	Prot	Ndufa11	21005	-0.0109653	0.88917	-0.00585641	0.94		0.0200431	0.808299	-0.0546169	0.51
Prot_12405_Ndufa11	Prot	Ndufa11	21006	-0.0755549	0.336276	-0.0946257	0.23		-0.104616	0.204182	-0.119383	0.15
Prot_15500_Ndufa11	Prot	Ndufa11	21007	-0.0339212	0.666319	-0.0449845	0.57		-0.0982118	0.233412	-0.132129	0.11
Prot_26247_Ndufa11	Prot	Ndufa11	21008	-0.00821593	0.916842	-0.0190391	0.81		-0.094527	0.251505	-0.0878938	0.29
Prot_15499_Ndufa11	Prot	Ndufa11	21009	-0.108976	0.164822	-0.136652	0.081		-0.0542787	0.510885	-0.0692091	0.4
Prot_6343_Ndufa12	Prot	Ndufa12	21010	-0.205364	0.0083395	-0.23397	0.0026		-0.261564	0.00127211	-0.280973	0.00052
Prot_26449_Ndufa12	Prot	Ndufa12	21011	-0.14939	0.0562335	-0.136045	0.082		-0.0633522	0.442742	-0.0675015	0.41
Prot_22294_Ndufa12	Prot	Ndufa12	21012	-0.0623048	0.428035	-0.0606998	0.44		0.0988546	0.230352	0.127439	0.12
Prot_45999_Ndufa12	Prot	Ndufa12	21013	-0.0932592	0.23493	-0.0883675	0.26		-0.0353821	0.668367	-0.00109616	0.99
Prot_16845_Ndufa12	Prot	Ndufa12	21014	-0.0921835	0.240396	-0.0689501	0.38		-0.151028	0.0659795	-0.161544	0.049
Prot_66839_Ndufa12	Prot	Ndufa12	21015	-0.151444	0.0528949	-0.140236	0.073		0.0188447	0.81956	-0.00604838	0.94
Prot_16846_Ndufa12	Prot	Ndufa12	21016	-0.134687	0.0855266	-0.111588	0.15		-0.0232067	0.778767	0.00252083	0.98
Prot_26380_Ndufa12	Prot	Ndufa12	21017	-0.069869	0.374002	-0.0705886	0.37		-0.0918471	0.265257	-0.105376	0.2
Prot_49659_Ndufa12	Prot	Ndufa12	21018	-0.0901587	0.250926	-0.0953392	0.22		-0.102583	0.213159	-0.138616	0.092
Prot_22293_Ndufa12	Prot	Ndufa12	21019	-0.0607514	0.439664	-0.0570167	0.47		-0.0701785	0.395062	-0.0589668	0.48
Prot_69561_Ndufa12	Prot	Ndufa12	21020	0.0393398	0.616979	-0.0342689	0.66		-0.0747636	0.364835	-0.085132	0.3
Prot_26379_Ndufa12	Prot	Ndufa12	21021	-0.186627	0.0167217	-0.199293	0.011		-0.199882	0.0145241	-0.184375	0.024
Prot_8463_Ndufa13	Prot	Ndufa13	21022	0.0186624	0.812511	0.0193732	0.81		0.0341168	0.679562	0.0032602	0.97
Prot_6019_Ndufa13	Prot	Ndufa13	21023	-0.113219	0.148889	-0.108139	0.17		-0.0848174	0.303732	-0.100065	0.22
Prot_13332_Ndufa13	Prot	Ndufa13	21024	0.0352643	0.653945	0.0611919	0.44		0.134772	0.10127	0.148789	0.07
Prot_62114_Ndufa13	Prot	Ndufa13	21025	-0.0314629	0.689202	-0.0334328	0.67		-0.172031	0.0359152	-0.179276	0.029
Prot_50010_Ndufa13	Prot	Ndufa13	21026	-0.0171597	0.827362	-0.00644031	0.93		-0.0791518	0.337287	-0.0789669	0.34
Prot_67164_Ndufa13	Prot	Ndufa13	21027	-0.109578	0.162485	-0.0985941	0.21		0.0643688	0.435442	0.0782311	0.34
Prot_67166_Ndufa13	Prot	Ndufa13	21028	-0.158586	0.042539	-0.152822	0.051		0.0162532	0.844033	0.0160319	0.85
Prot_12709_Ndufa2	Prot	Ndufa2	21029	0.0204242	0.795185	-0.00197003	0.98		-0.04649	0.573429	-0.0641054	0.44
Prot_4183_Ndufa2	Prot	Ndufa2	21030	-0.130527	0.0957315	-0.107412	0.17		-0.122378	0.137061	-0.136023	0.098
Prot_29980_Ndufa2	Prot	Ndufa2	21031	-0.0727134	0.354815	-0.039834	0.61		0.0834324	0.311724	0.0629577	0.45
Prot_2359_Ndufa2	Prot	Ndufa2	21032	-0.105495	0.178814	-0.134133	0.087		-0.168685	0.0397357	-0.192959	0.018
Prot_991_Ndufa2	Prot	Ndufa2	21033	-0.113112	0.149275	-0.125503	0.11		0.0202615	0.806251	0.03923	0.63
Prot_2797_Ndufa2	Prot	Ndufa2	21034	-0.0790568	0.314294	-0.0480645	0.54		-0.139389	0.0899957	-0.0848193	0.3
Prot_29979_Ndufa2	Prot	Ndufa2	21035	-0.0582679	0.458624	-0.0717734	0.36		-0.00439096	0.957615	-0.0234303	0.78
Prot_5697_Ndufa3	Prot	Ndufa3	21036	-0.0373332	0.635067	-0.0577676	0.46		-0.146933	0.0737505	-0.19392	0.018
Prot_7682_Ndufa4	Prot	Ndufa4	21037	-0.0239719	0.760606	-0.0914861	0.24		-0.164252	0.0453184	-0.170972	0.037
Prot_4462_Ndufa4	Prot	Ndufa4	21038	-0.10724	0.171693	-0.151228	0.053		-0.204547	0.0123389	-0.175917	0.032
Prot_8139_Ndufa4	Prot	Ndufa4	21039	-0.169267	0.0302535	-0.180214	0.021		-0.154536	0.059865	-0.17098	0.037
Prot_45330_Ndufa4	Prot	Ndufa4	21040	-0.100566	0.200099	-0.141864	0.07		-0.305064	0.000154952	-0.302801	0.00017
Prot_33598_Ndufa4	Prot	Ndufa4	21041	-0.0648178	0.409603	-0.0821644	0.3		-0.106563	0.195839	-0.0067858	0.93
Prot_33597_Ndufa4	Prot	Ndufa4	21042	0.0078678	0.920354	0.018907	0.81		-0.147781	0.0720839	-0.115344	0.16
Prot_7431_Ndufa4	Prot	Ndufa4	21043	-0.187997	0.015924	-0.166308	0.033		-0.307385	0.000137151	-0.319493	7.1e-05
Prot_31031_Ndufa4	Prot	Ndufa4	21044	-0.0111346	0.88747	-0.0241905	0.76		-0.080006	0.332082	-0.0579507	0.48
Prot_12590_Ndufa5	Prot	Ndufa5	21045	0.0489654	0.533521	0.0210806	0.79		-0.0579381	0.482768	-0.0685161	0.41
Prot_7359_Ndufa5	Prot	Ndufa5	21046	0.0254853	0.745993	-0.00854056	0.91		-0.0841218	0.307729	-0.0835547	0.31
Prot_66812_Ndufa5	Prot	Ndufa5	21047	-0.156491	0.0453832	-0.125083	0.11		-0.0160274	0.846172	0.0310932	0.71
Prot_33206_Ndufa5	Prot	Ndufa5	21048	0.00752089	0.923855	0.0395991	0.61		0.127235	0.122028	0.0753014	0.36
Prot_59686_Ndufa5	Prot	Ndufa5	21049	0.0144561	0.854232	0.0117856	0.88		-0.192587	0.0186179	-0.215585	0.0083
Prot_69252_Ndufa5	Prot	Ndufa5	21050	0.0108062	0.890768	-0.00614728	0.94		-0.149238	0.0692905	-0.123582	0.13
Prot_33205_Ndufa5	Prot	Ndufa5	21051	-0.0482741	0.539321	-0.0327357	0.68		-0.133727	0.103968	-0.167375	0.041
Prot_65801_Ndufa6	Prot	Ndufa6	21052	-0.0414984	0.597776	-0.0491669	0.53		-0.111922	0.174163	-0.104271	0.21
Prot_46690_Ndufa6	Prot	Ndufa6	21053	-0.118035	0.13225	-0.100969	0.2		-0.111873	0.174351	-0.120839	0.14
Prot_15524_Ndufa6	Prot	Ndufa6	21054	-0.042518	0.5888	-0.0726548	0.36		-0.125444	0.127416	-0.108183	0.19
Prot_17876_Ndufa6	Prot	Ndufa6	21055	-0.0450437	0.566834	-0.0455481	0.56		-0.183464	0.0251139	-0.210559	0.01
Prot_14541_Ndufa6	Prot	Ndufa6	21056	0.0401129	0.610072	0.0129651	0.87		-0.207982	0.0109198	-0.161629	0.049
Prot_41701_Ndufa6	Prot	Ndufa6	21057	-0.0650443	0.407966	-0.0352366	0.65		-0.00213608	0.979373	-0.0279736	0.73
Prot_14539_Ndufa6	Prot	Ndufa6	21058	-0.0866895	0.269699	-0.0562846	0.47		0.0171967	0.835104	0.0352269	0.67
Prot_15523_Ndufa6	Prot	Ndufa6	21059	-0.111159	0.156473	-0.173436	0.026		-0.303446	0.000168609	-0.311398	0.00011
Prot_46689_Ndufa6	Prot	Ndufa6	21060	-0.105635	0.178235	-0.114638	0.14		-0.17012	0.0380577	-0.191198	0.02
Prot_43541_Ndufa6	Prot	Ndufa6	21061	0.0146478	0.852321	-0.0776574	0.32		-0.131251	0.110593	-0.118286	0.15
Prot_46413_Ndufa7	Prot	Ndufa7	21062	-0.0315602	0.68829	-0.0761739	0.33		-0.088886	0.281038	-0.101741	0.22
Prot_14635_Ndufa7	Prot	Ndufa7	21063	0.0552735	0.482075	0.0724795	0.36		-0.0446202	0.588962	-0.0298527	0.72
Prot_59158_Ndufa7	Prot	Ndufa7	21064	-0.158196	0.0430565	-0.142357	0.069		-0.0944266	0.252011	-0.125846	0.13
Prot_39577_Ndufa7	Prot	Ndufa7	21065	-0.0823293	0.294618	-0.0534554	0.5		-0.136155	0.0977806	-0.0985918	0.23
Prot_38532_Ndufa7	Prot	Ndufa7	21066	-0.104976	0.180973	-0.111525	0.16		-0.306832	0.000141205	-0.327048	4.7e-05
Prot_47_Ndufa7	Prot	Ndufa7	21067	-0.112279	0.152314	-0.132084	0.092		-0.11817	0.151191	-0.139091	0.091
Prot_39194_Ndufa7	Prot	Ndufa7	21068	-0.151752	0.0524085	-0.195479	0.012		-0.106184	0.197444	-0.0635243	0.44
Prot_178_Ndufa7	Prot	Ndufa7	21069	-0.0496317	0.52796	-0.0237114	0.76		0.077958	0.344647	0.054724	0.51
Prot_15321_Ndufa8	Prot	Ndufa8	21070	0.0133147	0.865628	-0.00831734	0.92		-0.0760006	0.356932	-0.130213	0.11
Prot_9148_Ndufa8	Prot	Ndufa8	21071	0.011366	0.885147	0.0066096	0.93		0.147151	0.0733193	0.0974578	0.24
Prot_8184_Ndufa8	Prot	Ndufa8	21072	-0.0369672	0.638391	-0.0426046	0.59		-0.0474841	0.56525	-0.0396676	0.63
Prot_4991_Ndufa8	Prot	Ndufa8	21073	0.0016413	0.983359	-0.017811	0.82		-0.127902	0.120069	-0.142932	0.082
Prot_4992_Ndufa8	Prot	Ndufa8	21074	0.0154098	0.844732	0.0054217	0.95		-0.0750172	0.363207	-0.0944109	0.25
Prot_63152_Ndufa8	Prot	Ndufa8	21075	0.0886072	0.259207	0.0338748	0.67		-0.162096	0.0482626	-0.110217	0.18
Prot_11959_Ndufa8	Prot	Ndufa8	21076	-0.0481629	0.540258	-0.0686898	0.38		-0.0960371	0.243977	-0.121613	0.14
Prot_10136_Ndufa8	Prot	Ndufa8	21077	-0.110216	0.160038	-0.132586	0.091		-0.126157	0.12525	-0.107912	0.19
Prot_52437_Ndufa8	Prot	Ndufa8	21078	-0.0319873	0.684296	-0.0217312	0.78		0.0163087	0.843507	0.0700651	0.4
Prot_63151_Ndufa8	Prot	Ndufa8	21079	0.0640005	0.415546	0.07228	0.36		-0.175784	0.032003	-0.129461	0.12
Prot_40_Ndufa8	Prot	Ndufa8	21080	0.0116277	0.882521	-0.00039099	1		0.0275876	0.738397	0.019689	0.81
Prot_1461_Ndufa9	Prot	Ndufa9	21081	-0.00859901	0.91298	-0.0409722	0.6		-0.122918	0.135321	-0.142876	0.082
Prot_56702_Ndufa9	Prot	Ndufa9	21082	-0.114387	0.144713	-0.115566	0.14		-0.141297	0.0856409	-0.132381	0.11
Prot_11739_Ndufa9	Prot	Ndufa9	21083	0.00327514	0.9668	0.00750974	0.92		-0.204457	0.012378	-0.20617	0.012
Prot_48360_Ndufa9	Prot	Ndufa9	21084	-0.068731	0.381852	-0.0723358	0.36		0.0562852	0.495364	0.0308824	0.71
Prot_41973_Ndufa9	Prot	Ndufa9	21085	-0.112009	0.153309	-0.138797	0.076		-0.0900897	0.274549	-0.0891659	0.28
Prot_14305_Ndufa9	Prot	Ndufa9	21086	0.0292776	0.709783	0.0161722	0.84		0.0208104	0.80111	0.00512717	0.95
Prot_9651_Ndufa9	Prot	Ndufa9	21087	-0.0579107	0.461387	-0.0580617	0.46		-0.138333	0.0924829	-0.163673	0.046
Prot_4975_Ndufa9	Prot	Ndufa9	21088	0.0828996	0.291274	0.0901175	0.25		-0.0812291	0.32472	-0.079707	0.33
Prot_6365_Ndufa9	Prot	Ndufa9	21089	-0.0857212	0.275106	-0.0582264	0.46		-0.0789953	0.338246	-0.134259	0.1
Prot_9652_Ndufa9	Prot	Ndufa9	21090	-0.00726305	0.926458	-0.0224111	0.78		-0.0454265	0.58224	-0.0501854	0.54
Prot_69500_Ndufa9	Prot	Ndufa9	21091	0.00158891	0.98389	-0.0334431	0.67		-0.174721	0.0330723	-0.17114	0.037
Prot_16048_Ndufa9	Prot	Ndufa9	21092	-0.0369685	0.638378	-0.0045956	0.95		-0.0692501	0.40136	-0.0839757	0.31
Prot_66922_Ndufa9	Prot	Ndufa9	21093	-0.00698078	0.929309	0.0192819	0.81		0.119301	0.147291	0.109731	0.18
Prot_6799_Ndufa9	Prot	Ndufa9	21094	0.00398188	0.959642	-0.0386273	0.62		-0.0461061	0.576603	-0.0624438	0.45
Prot_30138_Ndufa9	Prot	Ndufa9	21095	0.0786978	0.316503	0.0236081	0.76		-0.0581676	0.481032	-0.0617689	0.45
Prot_68515_Ndufa9	Prot	Ndufa9	21096	-0.108777	0.165597	-0.099553	0.2		-0.165804	0.0432939	-0.17531	0.032
Prot_6277_Ndufa9	Prot	Ndufa9	21097	-0.0626023	0.425828	-0.0754098	0.34		-0.0394127	0.633201	-0.0664804	0.42
Prot_37802_Ndufa9	Prot	Ndufa9	21098	0.116062	0.138883	0.134096	0.087		0.0455089	0.581555	-0.00107019	0.99
Prot_4974_Ndufa9	Prot	Ndufa9	21099	-0.0582732	0.458583	-0.102431	0.19		-0.186742	0.0225853	-0.144717	0.078
Prot_11662_Ndufa9	Prot	Ndufa9	21100	0.0344221	0.661694	-0.0112752	0.89		-0.102465	0.213689	-0.105208	0.2
Prot_11663_Ndufa9	Prot	Ndufa9	21101	0.0146403	0.852395	0.00062957	0.99		0.00226124	0.978165	0.0403737	0.62
Prot_37742_Ndufab1	Prot	Ndufab1	21102	-0.0537379	0.494347	-0.0844293	0.28		-0.11285	0.170596	-0.133895	0.1
Prot_41122_Ndufab1	Prot	Ndufab1	21103	-0.00569527	0.942301	-0.0292542	0.71		-0.18452	0.0242736	-0.220919	0.0068
Prot_39798_Ndufab1	Prot	Ndufab1	21104	-0.0252384	0.748371	-0.0311206	0.69		0.0450382	0.585473	0.05333	0.52
Prot_37743_Ndufab1	Prot	Ndufab1	21105	-0.0811872	0.30139	-0.0486734	0.54		-0.0846972	0.30442	-0.0937016	0.26
Prot_15509_Ndufaf1	Prot	Ndufaf1	21106	0.031595	0.687965	0.0291366	0.71		-0.098419	0.232423	-0.116652	0.16
Prot_39590_Ndufaf3	Prot	Ndufaf3	21107	-0.100027	0.202531	-0.090656	0.25		-0.0474065	0.565887	-0.0545531	0.51
Prot_29290_Ndufaf4	Prot	Ndufaf4	21108	0.0585381	0.456539	0.108295	0.17		-0.149395	0.0689943	-0.117028	0.16
Prot_12958_Ndufb1	Prot	Ndufb1	21109	-0.0189053	0.810117	-0.0235515	0.76		-0.201136	0.0139058	-0.221701	0.0066
Prot_12001_Ndufb1	Prot	Ndufb1	21110	-0.0874747	0.265369	-0.0786501	0.32		-0.142494	0.0829946	-0.171483	0.037
Prot_12000_Ndufb1	Prot	Ndufb1	21111	-0.107796	0.169469	-0.0968158	0.22		-0.180103	0.0279546	-0.186673	0.023
Prot_12957_Ndufb1	Prot	Ndufb1	21112	-0.0208301	0.791207	-0.0326466	0.68		-0.203767	0.012683	-0.199061	0.015
Prot_14614_Ndufb10	Prot	Ndufb10	21113	-0.0300673	0.70232	0.00203886	0.98		-0.105517	0.200289	-0.10187	0.22
Prot_46595_Ndufb10	Prot	Ndufb10	21114	-0.174932	0.0250656	-0.154732	0.048		-0.101694	0.217174	-0.157985	0.054
Prot_1530_Ndufb10	Prot	Ndufb10	21115	-0.0766377	0.329377	-0.0803211	0.31		-0.0918739	0.265117	-0.124418	0.13
Prot_58792_Ndufb10	Prot	Ndufb10	21116	-0.0318329	0.685739	-0.0500427	0.52		-0.0370692	0.653554	-0.0634829	0.44
Prot_61428_Ndufb10	Prot	Ndufb10	21117	0.0278332	0.723503	-0.0103551	0.9		-0.152361	0.0635985	-0.158351	0.054
Prot_10881_Ndufb10	Prot	Ndufb10	21118	-0.0502124	0.523137	-0.0817718	0.3		-0.284904	0.000428824	-0.267898	0.00096
Prot_7955_Ndufb10	Prot	Ndufb10	21119	0.00707877	0.928319	-0.0277629	0.72		0.0080645	0.92224	0.0483481	0.56
Prot_61430_Ndufb10	Prot	Ndufb10	21120	0.108921	0.165034	0.108483	0.17		-0.173087	0.0347759	-0.194191	0.018
Prot_50770_Ndufb10	Prot	Ndufb10	21121	-0.00561565	0.943107	-0.0200336	0.8		-0.190813	0.0197523	-0.176228	0.032
Prot_6536_Ndufb10	Prot	Ndufb10	21122	-0.103392	0.187681	-0.0937911	0.23		-0.0394891	0.632541	-0.0812592	0.32
Prot_13766_Ndufb10	Prot	Ndufb10	21123	0.0700111	0.373028	0.0614623	0.43		-0.0282329	0.732507	-0.0847097	0.3
Prot_46594_Ndufb10	Prot	Ndufb10	21124	-0.0550034	0.484221	-0.068466	0.38		-0.222305	0.00643186	-0.213097	0.0091
Prot_49240_Ndufb10	Prot	Ndufb10	21125	0.0388688	0.621205	-0.00869368	0.91		-0.1141	0.16588	-0.0735903	0.37
Prot_11609_Ndufb10	Prot	Ndufb10	21126	-0.18632	0.0169052	-0.151191	0.053		-0.156127	0.0572501	-0.0483835	0.56
Prot_1412_Ndufb11	Prot	Ndufb11	21127	-0.0521829	0.506941	-0.0573424	0.47		-0.159262	0.0523717	-0.176754	0.031
Prot_45402_Ndufb11	Prot	Ndufb11	21128	-0.156457	0.0454309	-0.135372	0.084		-0.0565544	0.4933	-0.0730693	0.38
Prot_28497_Ndufb11	Prot	Ndufb11	21129	0.0955211	0.223721	0.0821488	0.3		0.0478292	0.562424	0.0475848	0.56
Prot_48502_Ndufb11	Prot	Ndufb11	21130	0.0666781	0.396265	0.071864	0.36		-0.0845843	0.305067	-0.113708	0.17
Prot_69050_Ndufb2	Prot	Ndufb2	21131	0.0124291	0.874489	-0.00389415	0.96		-0.12094	0.141771	-0.10826	0.19
Prot_25796_Ndufb3	Prot	Ndufb3	21132	-0.0544518	0.488621	-0.0622631	0.43		-0.145896	0.0758318	-0.151185	0.066
Prot_96888_Ndufb3	Prot	Ndufb3	21133	-0.064871	0.409218	-0.036483	0.64		-0.0244096	0.767618	-0.0317276	0.7
Prot_25798_Ndufb3	Prot	Ndufb3	21134	-0.0809964	0.302531	-0.0805054	0.31		-0.0442627	0.591954	-0.0117247	0.89
Prot_68681_Ndufb3	Prot	Ndufb3	21135	-0.0868047	0.269061	-0.0620045	0.43		-0.171432	0.0365751	-0.125367	0.13
Prot_25797_Ndufb3	Prot	Ndufb3	21136	-0.123816	0.114203	-0.13777	0.079		0.0469668	0.5695	0.0642997	0.44
Prot_68682_Ndufb3	Prot	Ndufb3	21137	-0.1207	0.123676	-0.0789821	0.31		-0.131532	0.109824	-0.084293	0.31
Prot_68300_Ndufb4	Prot	Ndufb4	21138	-0.0649972	0.408306	-0.0719239	0.36		0.00706044	0.931897	0.000150309	1
Prot_13888_Ndufb4	Prot	Ndufb4	21139	0.0407503	0.604401	-0.00330303	0.97		0.0225011	0.785328	0.0109199	0.89
Prot_10928_Ndufb4	Prot	Ndufb4	21140	-0.0879919	0.262542	-0.054309	0.49		-0.034708	0.674322	-0.0218726	0.79
Prot_14759_Ndufb4	Prot	Ndufb4	21141	0.00941103	0.904799	-0.033057	0.67		-0.0896633	0.276836	-0.099058	0.23
Prot_50796_Ndufb4	Prot	Ndufb4	21142	-0.0494763	0.529254	-0.0722468	0.36		-0.00217963	0.978953	-0.00898184	0.91
Prot_3796_Ndufb4	Prot	Ndufb4	21143	-0.0599736	0.445554	-0.0808386	0.3		-0.123198	0.134428	-0.105426	0.2
Prot_65141_Ndufb4	Prot	Ndufb4	21144	-0.0552878	0.481961	-0.0848484	0.28		-0.0297228	0.718969	0.000424324	1
Prot_51131_Ndufb4	Prot	Ndufb4	21145	-0.104301	0.183811	-0.0999671	0.2		-0.134998	0.100691	-0.150897	0.066
Prot_14760_Ndufb4	Prot	Ndufb4	21146	-0.113133	0.1492	-0.108126	0.17		-0.0503319	0.542133	-0.0229967	0.78
Prot_50795_Ndufb4	Prot	Ndufb4	21147	-0.0672834	0.391983	-0.0590209	0.45		-0.185539	0.0234869	-0.191246	0.019
Prot_12279_Ndufb5	Prot	Ndufb5	21148	-0.00841738	0.914811	-0.0136652	0.86		-0.191026	0.0196134	-0.23914	0.0033
Prot_44115_Ndufb5	Prot	Ndufb5	21149	-0.0627492	0.424741	-0.0633795	0.42		-0.128754	0.117601	-0.160507	0.051
Prot_57932_Ndufb5	Prot	Ndufb5	21150	-0.021564	0.784028	-0.0525596	0.5		-0.0784836	0.341394	-0.0522053	0.53
Prot_57931_Ndufb5	Prot	Ndufb5	21151	-0.0705133	0.369601	-0.0759472	0.33		-0.251805	0.0019492	-0.249932	0.0021
Prot_26002_Ndufb6	Prot	Ndufb6	21152	-0.0111219	0.887597	-0.00043385	1		-0.331653	3.59924e-05	-0.262882	0.0012
Prot_26003_Ndufb6	Prot	Ndufb6	21153	0.0283946	0.71816	0.0210357	0.79		-0.163629	0.0461535	-0.148448	0.071
Prot_9558_Ndufb6	Prot	Ndufb6	21154	-0.16171	0.0385753	-0.127519	0.1		-0.234656	0.00396988	-0.26351	0.0012
Prot_17766_Ndufb6	Prot	Ndufb6	21155	-0.0895504	0.254151	-0.0918319	0.24		-0.0898873	0.275633	-0.133008	0.11
Prot_66860_Ndufb6	Prot	Ndufb6	21156	0.00206368	0.979077	0.0220725	0.78		-0.00970172	0.906519	-0.0403679	0.62
Prot_66859_Ndufb6	Prot	Ndufb6	21157	0.0112639	0.886172	-0.0101411	0.9		-0.136996	0.0957071	-0.120346	0.14
Prot_9767_Ndufb7	Prot	Ndufb7	21158	-0.0354312	0.652414	-0.0797408	0.31		-0.149895	0.0680592	-0.153596	0.061
Prot_10369_Ndufb7	Prot	Ndufb7	21159	-0.0558288	0.477677	-0.0695695	0.38		-0.166617	0.0422642	-0.196401	0.016
Prot_60969_Ndufb7	Prot	Ndufb7	21160	0.035146	0.655031	0.0153502	0.85		-0.0638231	0.439352	-0.0653288	0.43
Prot_10368_Ndufb7	Prot	Ndufb7	21161	-0.103019	0.189288	-0.098716	0.21		-0.2578	0.00150262	-0.272601	0.00077
Prot_22942_Ndufb7	Prot	Ndufb7	21162	0.107164	0.171999	0.0925142	0.24		-0.101193	0.219458	-0.145675	0.076
Prot_19049_Ndufb8	Prot	Ndufb8	21163	0.0126638	0.872139	-0.00242185	0.98		-0.0691446	0.40208	-0.102052	0.22
Prot_9347_Ndufb8	Prot	Ndufb8	21164	-0.118865	0.129532	-0.104374	0.18		0.0166107	0.840647	-0.0211438	0.8
Prot_10647_Ndufb8	Prot	Ndufb8	21165	-0.113447	0.148068	-0.106817	0.17		-0.0702701	0.394444	-0.132285	0.11
Prot_54401_Ndufb8	Prot	Ndufb8	21166	-0.0100294	0.898576	0.0249809	0.75		0.074385	0.367276	0.0510939	0.54
Prot_19048_Ndufb8	Prot	Ndufb8	21167	-0.0282438	0.719594	-0.018935	0.81		-0.0940069	0.254135	-0.120315	0.14
Prot_54400_Ndufb8	Prot	Ndufb8	21168	-0.00302276	0.969357	-0.0161076	0.84		-0.206148	0.0116585	-0.210407	0.01
Prot_4236_Ndufb9	Prot	Ndufb9	21169	-0.0259179	0.741832	-0.0306203	0.7		-0.0926608	0.261029	-0.105514	0.2
Prot_67675_Ndufb9	Prot	Ndufb9	21170	-0.129609	0.0981076	-0.116697	0.14		-0.0942494	0.252906	-0.0733148	0.37
Prot_5776_Ndufb9	Prot	Ndufb9	21171	-0.0940081	0.231176	-0.0762634	0.33		-0.0292876	0.722915	-0.0375723	0.65
Prot_64497_Ndufb9	Prot	Ndufb9	21172	0.0159185	0.839674	-0.00138897	0.99		-0.0275817	0.738451	-0.0564054	0.49
Prot_10608_Ndufb9	Prot	Ndufb9	21173	0.0942425	0.230009	0.0581644	0.46		0.0188465	0.819542	0.0028656	0.97
Prot_11587_Ndufb9	Prot	Ndufb9	21174	0.0772022	0.325816	0.0351944	0.65		-0.106484	0.196174	-0.106768	0.19
Prot_10609_Ndufb9	Prot	Ndufb9	21175	0.0192806	0.80642	0.0181387	0.82		-0.0551884	0.503817	-0.0376815	0.65
Prot_48072_Ndufb9	Prot	Ndufb9	21176	0.010056	0.898309	-0.0110134	0.89		0.0467532	0.571258	0.0361631	0.66
Prot_11586_Ndufb9	Prot	Ndufb9	21177	0.0174087	0.824897	0.0302989	0.7		-0.0907936	0.270801	0.0220787	0.79
Prot_23752_Ndufb9	Prot	Ndufb9	21178	-0.1173	0.134691	-0.0792479	0.31		-0.00451889	0.956381	0.0315	0.7
Prot_4956_Ndufb9	Prot	Ndufb9	21179	0.0705468	0.369373	0.0715044	0.36		-0.153552	0.0615309	-0.123237	0.13
Prot_80796_Ndufc2	Prot	Ndufc2	21180	0.0276308	0.725432	0.0315199	0.69		-0.182001	0.0263181	-0.191527	0.019
Prot_60395_Ndufc2	Prot	Ndufc2	21181	-0.0282074	0.719939	-0.0426877	0.59		-0.116239	0.158032	-0.113298	0.17
Prot_60394_Ndufc2	Prot	Ndufc2	21182	-0.0672686	0.392087	-0.0730399	0.35		-0.210844	0.00984881	-0.217251	0.0078
Prot_35915_Ndufc2	Prot	Ndufc2	21183	0.0159927	0.838937	-0.00544812	0.94		-0.244298	0.00267721	-0.213101	0.0091
Prot_32757_Ndufc2	Prot	Ndufc2	21184	-0.177919	0.0226518	-0.149883	0.055		-0.149294	0.0691835	-0.150255	0.067
Prot_8369_Ndufc2	Prot	Ndufc2	21185	0.000848877	0.991393	0.0125028	0.87		-0.0848872	0.303333	-0.105754	0.2
Prot_12857_Ndufs1	Prot	Ndufs1	21186	-0.0359429	0.647728	-0.0648022	0.41		-0.0884097	0.283635	-0.095588	0.25
Prot_12933_Ndufs1	Prot	Ndufs1	21187	0.0260052	0.740994	0.000113696	1		-0.0492528	0.550837	-0.0480224	0.56
Prot_3948_Ndufs1	Prot	Ndufs1	21188	0.00744677	0.924603	-0.020406	0.8		-0.0647596	0.432654	-0.0820285	0.32
Prot_6618_Ndufs1	Prot	Ndufs1	21189	-0.0396143	0.614523	-0.0389765	0.62		-0.110488	0.17978	-0.0977941	0.24
Prot_9969_Ndufs1	Prot	Ndufs1	21190	0.0207492	0.792	0.0232719	0.77		-0.0782827	0.342635	-0.0656712	0.43
Prot_3881_Ndufs1	Prot	Ndufs1	21191	0.0546719	0.486863	0.0367667	0.64		-0.0379837	0.64558	-0.0571068	0.49
Prot_40708_Ndufs1	Prot	Ndufs1	21192	-0.00286903	0.970915	-0.0166562	0.83		-0.0330736	0.688844	-0.0202101	0.81
Prot_5103_Ndufs1	Prot	Ndufs1	21193	0.0121904	0.876881	0.0111395	0.89		-0.13813	0.0929658	-0.10453	0.2
Prot_5545_Ndufs1	Prot	Ndufs1	21194	0.0153901	0.844929	-0.0165739	0.83		-0.116776	0.156107	-0.111525	0.18
Prot_13996_Ndufs1	Prot	Ndufs1	21195	-0.0197943	0.801369	-0.0304037	0.7		-0.0600347	0.467041	-0.0495345	0.55
Prot_39773_Ndufs1	Prot	Ndufs1	21196	-0.0953303	0.224651	-0.0827724	0.29		-0.145069	0.0775256	-0.147642	0.072
Prot_6048_Ndufs1	Prot	Ndufs1	21197	0.00178278	0.981925	-0.0190948	0.81		-0.115412	0.161035	-0.11543	0.16
Prot_3827_Ndufs1	Prot	Ndufs1	21198	0.0975913	0.213798	0.0607449	0.44		-0.125161	0.128285	-0.085606	0.3
Prot_10944_Ndufs1	Prot	Ndufs1	21199	-0.0354521	0.652222	-0.0454615	0.56		-0.114587	0.164066	-0.129082	0.12
Prot_9434_Ndufs1	Prot	Ndufs1	21200	-0.0707	0.368332	-0.0561219	0.48		0.0503063	0.542338	0.0410769	0.62
Prot_8066_Ndufs1	Prot	Ndufs1	21201	-0.0114789	0.884015	-0.0207019	0.79		0.046206	0.575776	0.0236293	0.77
Prot_62248_Ndufs1	Prot	Ndufs1	21202	-0.00669582	0.932187	0.0156229	0.84		-0.0644095	0.435151	-0.062979	0.45
Prot_925_Ndufs1	Prot	Ndufs1	21203	0.000925746	0.990613	-0.0176946	0.82		-0.0239025	0.772312	-0.0135879	0.87
Prot_5884_Ndufs1	Prot	Ndufs1	21204	0.000926417	0.990607	-0.0432032	0.58		-3.08395e-05	0.999702	0.0323813	0.7
Prot_7458_Ndufs1	Prot	Ndufs1	21205	-0.139078	0.0757191	-0.127968	0.1		-0.0188911	0.819123	-0.0115211	0.89
Prot_7905_Ndufs1	Prot	Ndufs1	21206	0.0440628	0.575319	0.0233076	0.77		-0.16754	0.0411202	-0.173675	0.034
Prot_40707_Ndufs1	Prot	Ndufs1	21207	-0.0490806	0.532557	-0.10025	0.2		-0.112815	0.170729	-0.0933821	0.26
Prot_65722_Ndufs1	Prot	Ndufs1	21208	-0.115135	0.142089	-0.0871034	0.27		0.00710578	0.93146	0.0238262	0.77
Prot_67447_Ndufs1	Prot	Ndufs1	21209	0.0490252	0.533021	0.0667526	0.4		-0.0905849	0.271908	-0.13628	0.097
Prot_15065_Ndufs1	Prot	Ndufs1	21210	0.0625366	0.426315	0.0657283	0.4		0.0480145	0.560909	0.0462259	0.58
Prot_9343_Ndufs1	Prot	Ndufs1	21211	-0.0244522	0.755958	-0.0137267	0.86		0.0325908	0.693156	0.00289164	0.97
Prot_42007_Ndufs1	Prot	Ndufs1	21212	-0.177873	0.0226871	-0.167935	0.032		0.0294953	0.721031	-0.026707	0.75
Prot_7794_Ndufs1	Prot	Ndufs1	21213	-0.00729434	0.926142	0.00579663	0.94		0.0163875	0.842761	-0.0189445	0.82
Prot_7735_Ndufs1	Prot	Ndufs1	21214	-0.0176788	0.822225	-0.0267317	0.73		0.0405776	0.623184	0.045742	0.58
Prot_67448_Ndufs1	Prot	Ndufs1	21215	-0.171874	0.0277627	-0.176711	0.024		-0.0886861	0.282126	-0.0870463	0.29
Prot_64146_Ndufs1	Prot	Ndufs1	21216	-0.0883541	0.260576	-0.0837636	0.29		-0.0699353	0.396706	-0.0559478	0.5
Prot_20818_Ndufs1	Prot	Ndufs1	21217	-0.0857535	0.274924	-0.0926859	0.24		-0.0327673	0.691579	-0.037375	0.65
Prot_25301_Ndufs1	Prot	Ndufs1	21218	0.066742	0.395812	0.0719687	0.36		0.125241	0.128039	0.117654	0.15
Prot_32636_Ndufs1	Prot	Ndufs1	21219	-0.022449	0.775395	-0.0191018	0.81		-0.125276	0.127929	-0.133424	0.1
Prot_2264_Ndufs1	Prot	Ndufs1	21220	-0.0719472	0.359922	-0.0287451	0.71		-0.0188911	0.819123	-0.0101133	0.9
Prot_1479_Ndufs1	Prot	Ndufs1	21221	-0.000516263	0.994765	-0.0199961	0.8		0.0665151	0.420257	0.0288705	0.73
Prot_3895_Ndufs1	Prot	Ndufs1	21222	0.0516048	0.511666	-0.00263767	0.97		0.0366274	0.65742	0.0505465	0.54
Prot_60835_Ndufs1	Prot	Ndufs1	21223	0.00204736	0.979243	0.0250005	0.75		-0.149659	0.068499	-0.113937	0.17
Prot_14407_Ndufs1	Prot	Ndufs1	21224	-0.0486427	0.536224	-0.0378857	0.63		-0.170145	0.0380292	-0.152411	0.064
Prot_32214_Ndufs1	Prot	Ndufs1	21225	-0.120039	0.12576	-0.123464	0.12		-0.016909	0.837824	-0.0466316	0.57
Prot_25303_Ndufs1	Prot	Ndufs1	21226	-0.0957638	0.222541	-0.100206	0.2		0.0562347	0.495751	0.0620487	0.45
Prot_45727_Ndufs1	Prot	Ndufs1	21227	-0.0240188	0.760151	-0.0474012	0.55		-0.047959	0.561363	-0.0206054	0.8
Prot_42006_Ndufs1	Prot	Ndufs1	21228	-0.100827	0.198926	-0.067196	0.39		-0.0664454	0.420745	-0.0814327	0.32
Prot_20432_Ndufs1	Prot	Ndufs1	21229	0.0266674	0.734642	0.0217019	0.78		-0.11642	0.157383	-0.163296	0.047
Prot_7795_Ndufs1	Prot	Ndufs1	21230	-0.120244	0.125113	-0.108579	0.17		-0.0108364	0.895645	-0.0474149	0.57
Prot_60482_Ndufs2	Prot	Ndufs2	21231	-0.0286403	0.715825	-0.0647074	0.41		-0.0992032	0.228704	-0.132235	0.11
Prot_37386_Ndufs2	Prot	Ndufs2	21232	-0.0433463	0.581554	-0.0188367	0.81		-0.0146613	0.859142	0.00477388	0.95
Prot_40628_Ndufs2	Prot	Ndufs2	21233	-0.0596451	0.448054	-0.0689876	0.38		-0.0554106	0.502098	-0.0839163	0.31
Prot_6410_Ndufs2	Prot	Ndufs2	21234	-0.0255106	0.745749	-0.0415443	0.6		-0.114782	0.163346	-0.105085	0.2
Prot_63435_Ndufs2	Prot	Ndufs2	21235	-0.0830269	0.290532	-0.0757818	0.33		-0.0219693	0.790283	-0.0335885	0.68
Prot_21479_Ndufs2	Prot	Ndufs2	21236	0.0638127	0.416919	0.0521479	0.51		-0.0956581	0.245851	-0.11375	0.17
Prot_4649_Ndufs2	Prot	Ndufs2	21237	-0.0357324	0.649654	-0.0521467	0.51		-0.101286	0.219031	-0.0946169	0.25
Prot_25526_Ndufs2	Prot	Ndufs2	21238	-0.0283178	0.71889	-0.0246007	0.75		-0.0552956	0.502987	-0.0809152	0.33
Prot_59166_Ndufs2	Prot	Ndufs2	21239	0.00971246	0.901765	0.0180442	0.82		-0.171265	0.0367608	-0.166098	0.043
Prot_82196_Ndufs2	Prot	Ndufs2	21240	-0.0228209	0.771776	-0.0259695	0.74		0.0160275	0.846172	-0.0331602	0.69
Prot_6354_Ndufs2	Prot	Ndufs2	21241	-0.0962325	0.220275	-0.075238	0.34		-0.16923	0.0390919	-0.195501	0.017
Prot_59165_Ndufs2	Prot	Ndufs2	21242	0.0506779	0.519287	0.0445768	0.57		-0.0678742	0.410802	-0.0623301	0.45
Prot_14051_Ndufs2	Prot	Ndufs2	21243	-0.0480906	0.540866	-0.0429119	0.59		0.118108	0.151407	0.122372	0.14
Prot_6355_Ndufs2	Prot	Ndufs2	21244	-0.120346	0.12479	-0.113456	0.15		-0.138798	0.0913798	-0.165098	0.044
Prot_41741_Ndufs2	Prot	Ndufs2	21245	-0.0708497	0.367316	-0.0394894	0.62		-0.0748265	0.364431	-0.0955592	0.25
Prot_6353_Ndufs2	Prot	Ndufs2	21246	-0.0719206	0.3601	-0.111755	0.15		-0.166569	0.0423243	-0.146647	0.074
Prot_59456_Ndufs2	Prot	Ndufs2	21247	-0.0679999	0.386948	-0.0866672	0.27		-0.122565	0.136458	-0.126153	0.13
Prot_59922_Ndufs2	Prot	Ndufs2	21248	0.0306273	0.697045	0.00895594	0.91		-0.0498698	0.545852	-0.0871123	0.29
Prot_19386_Ndufs2	Prot	Ndufs2	21249	-0.0707127	0.368245	-0.0704039	0.37		-0.0774482	0.347821	-0.0583801	0.48
Prot_11334_Ndufs3	Prot	Ndufs3	21250	0.00021562	0.997814	-0.0262142	0.74		-0.101106	0.219858	-0.109218	0.18
Prot_14014_Ndufs3	Prot	Ndufs3	21251	0.0452845	0.564761	0.00416645	0.96		-0.130471	0.112746	-0.154053	0.061
Prot_1941_Ndufs3	Prot	Ndufs3	21252	0.0273791	0.727835	0.00354636	0.96		-0.0651014	0.430224	-0.0569698	0.49
Prot_6637_Ndufs3	Prot	Ndufs3	21253	-0.000886968	0.991007	-0.0388876	0.62		-0.121107	0.141217	-0.190654	0.02
Prot_7216_Ndufs3	Prot	Ndufs3	21254	-0.0153818	0.84501	-0.036004	0.65		-0.115054	0.162343	-0.143915	0.08
Prot_15421_Ndufs3	Prot	Ndufs3	21255	-0.102859	0.18998	-0.121158	0.12		-0.0633459	0.442787	-0.0612961	0.46
Prot_15298_Ndufs3	Prot	Ndufs3	21256	0.0231576	0.768503	-0.0247083	0.75		-0.145018	0.0776306	-0.126581	0.12
Prot_65733_Ndufs3	Prot	Ndufs3	21257	-0.018223	0.816847	-0.0355485	0.65		-0.0751724	0.362212	-0.0786253	0.34
Prot_27690_Ndufs3	Prot	Ndufs3	21258	-0.0647177	0.410329	-0.0485486	0.54		-0.355875	8.4235e-06	-0.391478	7.9e-07
Prot_53107_Ndufs3	Prot	Ndufs3	21259	0.0108803	0.890024	-0.0361676	0.65		0.0198338	0.810263	-0.0178775	0.83
Prot_30221_Ndufs3	Prot	Ndufs3	21260	-0.0389191	0.620754	-0.0452083	0.57		-0.217921	0.00758911	-0.209887	0.01
Prot_30492_Ndufs3	Prot	Ndufs3	21261	-0.0381901	0.627316	-0.0517031	0.51		-0.351046	1.13615e-05	-0.360271	6.4e-06
Prot_27693_Ndufs3	Prot	Ndufs3	21262	-0.0319438	0.684702	-0.0339307	0.67		-0.0146678	0.85908	0.0104632	0.9
Prot_27694_Ndufs3	Prot	Ndufs3	21263	0.0490723	0.532626	0.0374996	0.63		0.00720562	0.9305	0.0744618	0.37
Prot_48281_Ndufs3	Prot	Ndufs3	21264	-0.0455338	0.562617	-0.065581	0.4		-0.17127	0.0367556	-0.131285	0.11
Prot_65735_Ndufs3	Prot	Ndufs3	21265	0.0328455	0.676295	-0.00753085	0.92		-0.0416803	0.613764	0.0386563	0.64
Prot_60392_Ndufs3	Prot	Ndufs3	21266	-0.0747971	0.341159	-0.0832497	0.29		-0.0478583	0.562186	-0.0195401	0.81
Prot_48101_Ndufs3	Prot	Ndufs3	21267	-0.0111183	0.887633	-0.0113714	0.89		-0.0254805	0.757733	-0.0730466	0.38
Prot_15422_Ndufs3	Prot	Ndufs3	21268	-0.0830687	0.290288	-0.114466	0.14		-0.0663448	0.42145	-0.0350431	0.67
Prot_14398_Ndufs3	Prot	Ndufs3	21269	-0.0512406	0.514654	-0.000471461	1		-0.199708	0.0146113	-0.233781	0.0041
Prot_34449_Ndufs3	Prot	Ndufs3	21270	-0.061999	0.430311	-0.0527078	0.5		-0.131797	0.109103	-0.0609416	0.46
Prot_2059_Ndufs3	Prot	Ndufs3	21271	0.0485366	0.537115	0.11361	0.15		-0.203533	0.0127877	-0.124873	0.13
Prot_48102_Ndufs3	Prot	Ndufs3	21272	-0.0672872	0.391955	-0.0403027	0.61		-0.0949748	0.249256	-0.0950794	0.25
Prot_10026_Ndufs4	Prot	Ndufs4	21273	0.104715	0.182066	0.0499642	0.53		0.0345513	0.67571	0.0329815	0.69
Prot_11128_Ndufs4	Prot	Ndufs4	21274	-0.0769262	0.327554	-0.0779823	0.32		-0.107395	0.192351	-0.153309	0.062
Prot_7823_Ndufs4	Prot	Ndufs4	21275	0.00501572	0.949176	-0.0193297	0.81		-0.0904108	0.272835	-0.140508	0.087
Prot_55754_Ndufs4	Prot	Ndufs4	21276	-0.00754671	0.923594	-0.00874419	0.91		-0.0832811	0.312606	-0.0621519	0.45
Prot_10028_Ndufs4	Prot	Ndufs4	21277	-0.0260403	0.740656	-0.0393215	0.62		-0.00154651	0.985066	0.00201471	0.98
Prot_55752_Ndufs4	Prot	Ndufs4	21278	0.0687286	0.381869	0.0324031	0.68		-0.0775623	0.347109	-0.0832846	0.31
Prot_11810_Ndufs4	Prot	Ndufs4	21279	0.00630262	0.936161	0.0161836	0.84		0.0545959	0.508415	0.116762	0.16
Prot_45323_Ndufs4	Prot	Ndufs4	21280	-0.0760589	0.333053	-0.00336568	0.97		-0.0249499	0.762626	-0.0556604	0.5
Prot_6163_Ndufs5	Prot	Ndufs5	21281	-0.0410208	0.602002	-0.0176393	0.82		-0.0693388	0.400756	-0.0749604	0.36
Prot_3778_Ndufs5	Prot	Ndufs5	21282	-0.0637776	0.417176	-0.0761229	0.33		-0.0483364	0.558282	-0.0939184	0.25
Prot_31635_Ndufs5	Prot	Ndufs5	21283	0.147594	0.0592943	0.112298	0.15		-0.0544378	0.509645	-0.0416668	0.61
Prot_23033_Ndufs5	Prot	Ndufs5	21284	-0.113371	0.14834	-0.12669	0.11		0.000165082	0.998406	0.0145985	0.86
Prot_46610_Ndufs5	Prot	Ndufs5	21285	-0.139649	0.0745137	-0.174791	0.025		-0.0211823	0.797631	-0.0335116	0.68
Prot_11100_Ndufs5	Prot	Ndufs5	21286	-0.186214	0.0169689	-0.150618	0.054		-0.293782	0.000276432	-0.310614	0.00012
Prot_23031_Ndufs5	Prot	Ndufs5	21287	-0.0043104	0.956315	-0.029025	0.71		-0.201152	0.0138976	-0.230428	0.0047
Prot_14690_Ndufs5	Prot	Ndufs5	21288	-0.0253139	0.747644	-0.0318183	0.69		-0.12767	0.120747	-0.0991279	0.23
Prot_6387_Ndufs6	Prot	Ndufs6	21289	-0.0562755	0.474156	-0.0598556	0.45		-0.0920475	0.264211	-0.104064	0.21
Prot_114419_Ndufs6	Prot	Ndufs6	21290	0.0160361	0.838506	0.0109715	0.89		-0.0631415	0.444264	-0.0997889	0.23
Prot_12135_Ndufs6	Prot	Ndufs6	21291	-0.0718355	0.36067	-0.0484373	0.54		-0.00101046	0.990242	-0.0202561	0.81
Prot_66408_Ndufs6	Prot	Ndufs6	21292	-0.101448	0.19616	-0.0852146	0.28		-0.0645027	0.434485	-0.0318965	0.7
Prot_47732_Ndufs6	Prot	Ndufs6	21293	-0.0360031	0.647178	-0.080849	0.3		-0.12917	0.116409	-0.112129	0.17
Prot_6940_Ndufs6	Prot	Ndufs6	21294	-0.114232	0.145262	-0.12852	0.1		-0.00882464	0.914937	-0.0512864	0.53
Prot_14522_Ndufs6	Prot	Ndufs6	21295	-0.0975362	0.214058	-0.0877454	0.26		-0.24044	0.00314001	-0.314732	9.3e-05
Prot_66407_Ndufs6	Prot	Ndufs6	21296	-0.10069	0.19954	-0.06811	0.39		-0.0137517	0.867799	0.0162338	0.84
Prot_6386_Ndufs6	Prot	Ndufs6	21297	-0.150388	0.0545908	-0.136011	0.082		-0.155564	0.0581638	-0.152178	0.064
Prot_29139_Ndufs6	Prot	Ndufs6	21298	-0.0175952	0.823051	-0.0416548	0.6		-0.229245	0.00491926	-0.221127	0.0067
Prot_29137_Ndufs6	Prot	Ndufs6	21299	-0.155378	0.0469581	-0.15181	0.052		-0.16504	0.0442808	-0.222696	0.0063
Prot_7803_Ndufs7	Prot	Ndufs7	21300	-0.0672168	0.392453	-0.075622	0.34		-0.160786	0.0501266	-0.165424	0.044
Prot_46736_Ndufs7	Prot	Ndufs7	21301	0.0163289	0.835599	0.000431599	1		-0.158295	0.0538384	-0.144614	0.078
Prot_66334_Ndufs7	Prot	Ndufs7	21302	-0.0956298	0.223192	-0.130816	0.095		-0.0812439	0.324631	-0.0736867	0.37
Prot_1464_Ndufs7	Prot	Ndufs7	21303	-0.108416	0.167015	-0.0833274	0.29		-0.187597	0.0219627	-0.241486	0.003
Prot_3464_Ndufs8	Prot	Ndufs8	21304	0.00236912	0.975981	-0.000831612	0.99		-0.0395361	0.632136	-0.0320988	0.7
Prot_34014_Ndufs8	Prot	Ndufs8	21305	0.0208961	0.790561	-0.0157707	0.84		-0.0981384	0.233764	-0.0951579	0.25
Prot_6601_Ndufs8	Prot	Ndufs8	21306	-0.0406555	0.605243	-0.0567476	0.47		-0.0442666	0.591921	-0.0354869	0.67
Prot_34013_Ndufs8	Prot	Ndufs8	21307	-0.0162205	0.836675	0.00610651	0.94		-0.0734244	0.373513	-0.0847122	0.3
Prot_20278_Ndufs8	Prot	Ndufs8	21308	-0.0881462	0.261703	-0.0811849	0.3		-0.0738554	0.370707	-0.0578746	0.48
Prot_67493_Ndufs8	Prot	Ndufs8	21309	-0.0912546	0.245188	-0.111721	0.15		-0.109741	0.182762	-0.125416	0.13
Prot_13541_Ndufs8	Prot	Ndufs8	21310	-0.111105	0.156676	-0.093969	0.23		-0.210985	0.00979864	-0.222829	0.0063
Prot_10891_Ndufs8	Prot	Ndufs8	21311	-0.0272624	0.728949	-0.0480432	0.54		-0.111431	0.17607	-0.0680794	0.41
Prot_6244_Ndufv1	Prot	Ndufv1	21312	-0.010005	0.898822	-0.0140524	0.86		-0.0796411	0.334299	-0.0838852	0.31
Prot_9089_Ndufv1	Prot	Ndufv1	21313	-0.0334579	0.670609	-0.0494703	0.53		-0.0533051	0.518505	-0.0666563	0.42
Prot_175_Ndufv1	Prot	Ndufv1	21314	-0.0410916	0.601375	-0.0256734	0.74		-0.0273019	0.741009	-0.0212486	0.8
Prot_19018_Ndufv1	Prot	Ndufv1	21315	-0.0531499	0.49909	-0.0560991	0.48		-0.0838918	0.309058	-0.0943653	0.25
Prot_36660_Ndufv1	Prot	Ndufv1	21316	0.00894245	0.909519	0.00686195	0.93		-0.0539302	0.513606	-0.0518495	0.53
Prot_36661_Ndufv1	Prot	Ndufv1	21317	-0.0536857	0.494767	-0.0274347	0.73		-0.136992	0.0957167	-0.112558	0.17
Prot_4590_Ndufv1	Prot	Ndufv1	21318	-0.02116	0.787978	-0.0578861	0.46		-0.0434212	0.599022	-0.00306063	0.97
Prot_2775_Ndufv1	Prot	Ndufv1	21319	-0.0576586	0.463343	-0.0649995	0.41		-0.127702	0.120655	-0.150741	0.067
Prot_10361_Ndufv1	Prot	Ndufv1	21320	0.0145119	0.853675	-0.00873122	0.91		-0.0759868	0.35702	-0.0753676	0.36
Prot_49556_Ndufv1	Prot	Ndufv1	21321	-0.0505592	0.520268	-0.0602128	0.44		-0.058575	0.47796	-0.0681615	0.41
Prot_5613_Ndufv1	Prot	Ndufv1	21322	-0.0254454	0.746377	-0.0475227	0.55		-0.0773046	0.348718	-0.0697846	0.4
Prot_23051_Ndufv1	Prot	Ndufv1	21323	0.0365636	0.642063	-0.00502835	0.95		-0.17619	0.0316023	-0.117371	0.15
Prot_19251_Ndufv1	Prot	Ndufv1	21324	-0.035512	0.651673	-0.0475368	0.55		-0.0624643	0.449175	-0.0663781	0.42
Prot_9545_Ndufv1	Prot	Ndufv1	21325	-0.0184808	0.814302	-0.00547258	0.94		-0.203566	0.0127727	-0.14433	0.079
Prot_14660_Ndufv1	Prot	Ndufv1	21326	-0.110682	0.158268	-0.08804	0.26		-0.176294	0.0315001	-0.218742	0.0074
Prot_18054_Ndufv1	Prot	Ndufv1	21327	-0.0645437	0.411591	-0.0473396	0.55		0.0236293	0.774845	0.0172292	0.83
Prot_18590_Ndufv1	Prot	Ndufv1	21328	-0.10408	0.184746	-0.0902678	0.25		-0.179394	0.0285874	-0.14775	0.072
Prot_20963_Ndufv1	Prot	Ndufv1	21329	-0.147366	0.0596921	-0.16426	0.036		-0.168852	0.0395373	-0.126748	0.12
Prot_34990_Ndufv1	Prot	Ndufv1	21330	0.0885366	0.259588	0.0656615	0.4		0.190488	0.0199668	0.13924	0.09
Prot_32719_Ndufv1	Prot	Ndufv1	21331	-0.0150391	0.848422	-0.0309917	0.69		-0.24861	0.00223369	-0.225196	0.0058
Prot_18591_Ndufv1	Prot	Ndufv1	21332	-0.148941	0.056986	-0.13749	0.079		0.0600348	0.467041	0.0479497	0.56
Prot_11824_Ndufv1	Prot	Ndufv1	21333	-0.108814	0.165451	-0.0642826	0.41		-0.0324396	0.694508	0.0048551	0.95
Prot_68639_Ndufv1	Prot	Ndufv1	21334	-0.0511834	0.515124	-0.0634622	0.42		-0.0410449	0.619184	-0.0121638	0.88
Prot_100003_Ndufv1	Prot	Ndufv1	21335	-0.0228583	0.771412	-0.0328555	0.68		0.077521	0.347367	0.0204622	0.8
Prot_43469_Ndufv1	Prot	Ndufv1	21336	-0.118598	0.130401	-0.0897425	0.25		-0.175819	0.0319679	-0.108602	0.19
Prot_22951_Ndufv1	Prot	Ndufv1	21337	-0.151756	0.0524032	-0.135146	0.084		-0.0551427	0.504171	-0.0789783	0.34
Prot_22703_Ndufv1	Prot	Ndufv1	21338	-0.0912962	0.244972	-0.0805948	0.3		-0.0766592	0.352769	-0.0904378	0.27
Prot_32718_Ndufv1	Prot	Ndufv1	21339	0.0777474	0.322401	0.0574773	0.46		-0.153528	0.0615724	-0.205968	0.012
Prot_22950_Ndufv1	Prot	Ndufv1	21340	-0.0241798	0.758593	-0.0417392	0.6		-0.0524122	0.525545	-0.0640281	0.44
Prot_10114_Ndufv2	Prot	Ndufv2	21341	-0.0174327	0.824659	-0.018892	0.81		-0.115266	0.161567	-0.119741	0.15
Prot_9743_Ndufv2	Prot	Ndufv2	21342	-0.0246749	0.753807	-0.0196932	0.8		-0.144866	0.0779464	-0.158453	0.054
Prot_2081_Ndufv2	Prot	Ndufv2	21343	-0.0385342	0.624214	-0.0289272	0.71		-0.12091	0.141872	-0.166049	0.043
Prot_60700_Ndufv2	Prot	Ndufv2	21344	-0.0521273	0.507394	-0.0167931	0.83		-0.0780532	0.344056	-0.0714484	0.39
Prot_68081_Ndufv2	Prot	Ndufv2	21345	0.020391	0.795511	0.0511197	0.52		-0.0387106	0.63927	-0.0157852	0.85
Prot_66353_Ndufv2	Prot	Ndufv2	21346	-0.232363	0.00275325	-0.230135	0.003		-0.258736	0.001442	-0.251847	0.0019
Prot_2478_Ndufv2	Prot	Ndufv2	21347	-0.0726695	0.355107	-0.118317	0.13		0.0313002	0.70473	0.0405338	0.62
Prot_15136_Ndufv2	Prot	Ndufv2	21348	-0.0102879	0.895977	-0.0279684	0.72		-0.0752846	0.361494	-0.0759236	0.36
Prot_46538_Ndufv2	Prot	Ndufv2	21349	-0.0345836	0.660205	-0.0372536	0.64		-0.200874	0.0140328	-0.1967	0.016
Prot_111874_Ndufv2	Prot	Ndufv2	21350	-0.0260681	0.740389	0.00744311	0.92		0.00129979	0.987448	-0.0289638	0.73
Prot_68080_Ndufv2	Prot	Ndufv2	21351	-0.126711	0.10592	-0.111147	0.16		-0.0969603	0.239452	-0.117083	0.16
Prot_9744_Ndufv2	Prot	Ndufv2	21352	-0.00810851	0.917926	0.00883697	0.91		-0.0514427	0.533243	-0.0763481	0.35
Prot_8483_Ndufv2	Prot	Ndufv2	21353	0.0188705	0.81046	0.0022879	0.98		-0.0711605	0.388465	-0.00884555	0.91
Prot_59191_Ndufv3	Prot	Ndufv3	21354	-0.13098	0.0945753	-0.0757338	0.34		-0.130088	0.113815	-0.0950872	0.25
Prot_45025_Ndufv3	Prot	Ndufv3	21355	0.0044818	0.95458	-0.0398354	0.61		-0.201944	0.0135197	-0.217568	0.0077
Prot_45024_Ndufv3	Prot	Ndufv3	21356	-0.121572	0.120968	-0.153082	0.05		-0.0946333	0.25097	-0.098396	0.23
Prot_59190_Ndufv3	Prot	Ndufv3	21357	-0.0990013	0.207223	-0.0545995	0.49		-0.054856	0.506393	-0.0520949	0.53
Prot_3465_Ndufv3	Prot	Ndufv3	21358	-0.0213095	0.786516	-0.0655841	0.4		-0.0231224	0.779551	-0.0551037	0.5
Prot_7163_Nebl	Prot	Nebl	21359	-0.101614	0.195424	-0.0993149	0.21		-0.115689	0.160025	-0.103928	0.21
Prot_5192_Necap1	Prot	Necap1	21360	-0.128883	0.100023	-0.139767	0.074		0.0286582	0.728634	-0.0569826	0.49
Prot_39491_Necap1	Prot	Necap1	21361	-0.0041165	0.958279	0.00189443	0.98		0.13387	0.103596	0.119982	0.14
Prot_114638_Nedd4	Prot	Nedd4	21362	-0.05867	0.455523	-0.033313	0.67		-0.00041452	0.995997	0.0259775	0.75
Prot_38890_Nedd4	Prot	Nedd4	21363	0.155946	0.0461497	0.179367	0.022		0.149567	0.0686721	0.132989	0.11
Prot_66971_Nedd4	Prot	Nedd4	21364	-0.0673127	0.391776	-0.0487137	0.54		0.159424	0.0521283	0.152571	0.063
Prot_93703_Nedd4l	Prot	Nedd4l	21365	0.170201	0.02934	0.202472	0.0093		0.21366	0.00888707	0.22148	0.0066
Prot_27362_Nedd4l	Prot	Nedd4l	21366	0.144199	0.0654517	0.17941	0.022		0.222486	0.00638776	0.230824	0.0046
Prot_36894_Nedd4l	Prot	Nedd4l	21367	0.0404718	0.606875	0.052127	0.51		0.0627853	0.446843	0.0433348	0.6
Prot_3128_Nedd8	Prot	Nedd8	21368	-0.00285682	0.971039	-0.0324692	0.68		0.257576	0.00151745	0.255408	0.0017
Prot_12058_Nedd8	Prot	Nedd8	21369	0.115998	0.139104	0.136149	0.082		0.0978927	0.234942	0.12484	0.13
Prot_6555_Nedd8	Prot	Nedd8	21370	0.0246186	0.75435	0.0250108	0.75		0.0365017	0.658522	-0.00968878	0.91
Prot_6554_Nedd8	Prot	Nedd8	21371	-0.0241459	0.758921	-0.0353888	0.65		-0.0366768	0.656987	-0.0384152	0.64
Prot_14934_Nefh	Prot	Nefh	21372	-0.0166823	0.832092	-0.040827	0.6		-0.0408513	0.62084	-0.0551237	0.5
Prot_20751_Nefl	Prot	Nefl	21373	0.0126767	0.87201	0.0528161	0.5		-0.0692291	0.401504	-0.0742596	0.37
Prot_11697_Nefl	Prot	Nefl	21374	0.0973852	0.214772	0.134792	0.085		-0.0241664	0.769869	-0.0500777	0.54
Prot_48104_Nefm	Prot	Nefm	21375	-0.0634324	0.419706	-0.0411632	0.6		-0.17998	0.0280633	-0.191897	0.019
Prot_29244_Nefm	Prot	Nefm	21376	-0.0945922	0.228277	-0.0826668	0.29		0.104076	0.206537	0.0821664	0.32
Prot_8533_Nek7	Prot	Nek7	21377	-0.0714267	0.363417	-0.085323	0.28		0.0575371	0.485807	0.0354772	0.67
Prot_72821_Nemf	Prot	Nemf	21378	-0.0259954	0.741088	-0.0247701	0.75		0.022843	0.782147	-0.0122154	0.88
Prot_106516_Nfia	Prot	Nfia	21379	0.021011	0.789436	0.00210227	0.98		0.0522982	0.526447	0.0113003	0.89
Prot_19708_Nfic	Prot	Nfic	21380	0.0243074	0.757358	-0.00475325	0.95		-0.129728	0.114825	-0.167686	0.041
Prot_53202_Nfs1	Prot	Nfs1	21381	0.126477	0.106571	0.121664	0.12		-0.0631459	0.444232	-0.0694809	0.4
Prot_22138_Nfs1	Prot	Nfs1	21382	0.0567892	0.470124	0.0172623	0.83		0.0346087	0.675201	-0.0466249	0.57
Prot_65712_Nfs1	Prot	Nfs1	21383	0.0446343	0.570369	0.0497	0.53		-0.0218036	0.791829	-0.0280533	0.73
Prot_621_Nfs1	Prot	Nfs1	21384	-0.011143	0.887386	0.00184681	0.98		0.115582	0.160412	0.0943495	0.25
Prot_65000_Nfs1	Prot	Nfs1	21385	0.015903	0.839829	0.0341104	0.66		-0.0341236	0.679501	-0.0175214	0.83
Prot_48464_Nfs1	Prot	Nfs1	21386	0.0255255	0.745606	0.0612222	0.44		-0.146771	0.0740715	-0.106424	0.2
Prot_17523_Nfs1	Prot	Nfs1	21387	0.035199	0.654544	0.0425402	0.59		-0.144276	0.0791781	-0.141364	0.085
Prot_111459_Nfs1	Prot	Nfs1	21388	-0.0898807	0.252396	-0.0635308	0.42		-0.0101225	0.902484	-0.0352446	0.67
Prot_18752_Nfu1	Prot	Nfu1	21389	-0.0937299	0.232565	-0.106747	0.17		0.03236	0.69522	0.0470693	0.57
Prot_16105_Nfu1	Prot	Nfu1	21390	-0.0147282	0.851519	0.060861	0.44		-0.141474	0.085244	-0.114039	0.17
Prot_55356_Nfu1	Prot	Nfu1	21391	0.0435022	0.580194	0.0246035	0.75		-0.198932	0.015008	-0.239733	0.0032
Prot_28672_Nfu1	Prot	Nfu1	21392	-0.00853094	0.913666	-0.0262791	0.74		-0.0499101	0.545527	-0.052103	0.53
Prot_38765_Nfu1	Prot	Nfu1	21393	0.192713	0.0134257	0.151731	0.052		-0.104243	0.205808	-0.149585	0.069
Prot_71717_Ngdn	Prot	Ngdn	21394	-0.0846321	0.281273	-0.0715248	0.36		-0.131789	0.109125	-0.20732	0.011
Prot_37368_Ngly1	Prot	Ngly1	21395	0.168325	0.0311996	0.155085	0.047		-0.129562	0.115295	-0.136179	0.098
Prot_37518_Ngp	Prot	Ngp	21396	0.331807	1.42279e-05	0.374964	7.5e-07		0.375983	2.2971e-06	0.401912	3.8e-07
Prot_51530_Nhlrc2	Prot	Nhlrc2	21397	0.17356	0.0262461	0.186403	0.017		-0.0901585	0.274181	-0.109303	0.18
Prot_20867_Nhlrc2	Prot	Nhlrc2	21398	0.239729	0.00198976	0.22999	0.0031		-0.00774979	0.925266	-0.0196119	0.81
Prot_79891_Nhlrc2	Prot	Nhlrc2	21399	-0.00430557	0.956364	0.0214885	0.78		0.0100146	0.903519	0.0030597	0.97
Prot_99813_Nhp2l1	Prot	Nhp2l1	21400	0.0169722	0.829219	0.0326225	0.68		0.168456	0.0400098	0.134865	0.1
Prot_8403_Nhp2l1	Prot	Nhp2l1	21401	0.0833533	0.288632	0.0749828	0.34		-0.0257783	0.75499	-0.0282434	0.73
Prot_48401_Nhp2l1	Prot	Nhp2l1	21402	0.0608229	0.439125	0.0496418	0.53		0.130576	0.112454	0.131136	0.11
Prot_62730_Nid1	Prot	Nid1	21403	0.276546	0.000337601	0.298085	0.00011		0.0977266	0.235741	0.0901247	0.27
Prot_1198_Nid1	Prot	Nid1	21404	0.11604	0.138959	0.110958	0.16		0.278476	0.000584103	0.296722	0.00024
Prot_20620_Nid1	Prot	Nid1	21405	0.277412	0.000322799	0.309311	5.6e-05		0.215601	0.00827315	0.194191	0.018
Prot_86749_Nid2	Prot	Nid2	21406	0.262323	0.000690558	0.276822	0.00033		0.353533	9.745e-06	0.354639	9.1e-06
Prot_22146_Nif3l1	Prot	Nif3l1	21407	-0.0687133	0.381975	-0.0617335	0.43		0.0407953	0.621319	0.116982	0.16
Prot_61116_Nif3l1	Prot	Nif3l1	21408	-0.0553357	0.481581	-0.0907376	0.25		-0.047157	0.567936	-0.0663248	0.42
Prot_28845_Nif3l1	Prot	Nif3l1	21409	0.0300379	0.702598	0.0231492	0.77		0.189542	0.0206022	0.188371	0.021
Prot_91179_Nip7	Prot	Nip7	21410	-0.0715634	0.362497	-0.0222018	0.78		-0.0677078	0.411953	-0.100112	0.22
Prot_520_Nipsnap1	Prot	Nipsnap1	21411	0.0110185	0.888636	-0.0122177	0.88		-0.226971	0.00537555	-0.275019	0.00069
Prot_28442_Nipsnap1	Prot	Nipsnap1	21412	-0.00924398	0.906481	-0.0624912	0.43		-0.215423	0.00832772	-0.268746	0.00092
Prot_5541_Nipsnap1	Prot	Nipsnap1	21413	0.0509277	0.517228	0.0158117	0.84		-0.277226	0.000619758	-0.348583	1.3e-05
Prot_35871_Nipsnap1	Prot	Nipsnap1	21414	0.0917528	0.24261	0.0789397	0.32		-0.14666	0.0742934	-0.178601	0.029
Prot_10796_Nipsnap1	Prot	Nipsnap1	21415	0.0609866	0.437892	0.0305592	0.7		-0.297688	0.000226825	-0.295319	0.00026
Prot_9750_Nipsnap1	Prot	Nipsnap1	21416	-0.0622628	0.428347	-0.0896514	0.25		-0.122596	0.136356	-0.19484	0.017
Prot_8347_Nipsnap1	Prot	Nipsnap1	21417	-0.0211512	0.788064	-0.0492375	0.53		-0.263485	0.00116739	-0.227333	0.0053
Prot_22408_Nipsnap1	Prot	Nipsnap1	21418	-0.112454	0.151673	-0.123528	0.12		-0.199211	0.0148643	-0.296124	0.00025
Prot_10741_Nipsnap1	Prot	Nipsnap1	21419	0.0321384	0.682885	0.0268066	0.73		-0.0932429	0.258032	-0.1224	0.14
Prot_17234_Nipsnap1	Prot	Nipsnap1	21420	0.00263301	0.973307	-0.0229467	0.77		-0.145482	0.0766748	-0.125938	0.13
Prot_6797_Nipsnap1	Prot	Nipsnap1	21421	0.0295488	0.707217	-0.025198	0.75		-0.236885	0.0036292	-0.245839	0.0025
Prot_9886_Nipsnap1	Prot	Nipsnap1	21422	0.0272825	0.728757	-0.0139757	0.86		-0.00862599	0.916845	-0.0454041	0.58
Prot_9944_Nipsnap1	Prot	Nipsnap1	21423	0.12462	0.111855	0.12203	0.12		-0.128522	0.118268	-0.191204	0.019
Prot_36645_Nipsnap1	Prot	Nipsnap1	21424	-0.0362664	0.644773	-0.0417273	0.6		-0.13266	0.106783	-0.0602367	0.47
Prot_69074_Nipsnap1	Prot	Nipsnap1	21425	-0.0160423	0.838445	-0.0152887	0.85		-0.136425	0.0971112	-0.176815	0.031
Prot_45610_Nipsnap1	Prot	Nipsnap1	21426	0.0676447	0.389439	0.0825445	0.29		-0.0979384	0.234723	-0.130881	0.11
Prot_35872_Nipsnap1	Prot	Nipsnap1	21427	-0.0369043	0.638962	0.00337394	0.97		-0.15619	0.0571487	-0.157286	0.055
Prot_45306_Nipsnap1	Prot	Nipsnap1	21428	0.0894717	0.25457	0.0665761	0.4		-0.186381	0.0228525	-0.201739	0.014
Prot_32430_Nipsnap1	Prot	Nipsnap1	21429	0.0269401	0.732031	0.0266321	0.73		-0.084733	0.304215	-0.0576993	0.48
Prot_69075_Nipsnap1	Prot	Nipsnap1	21430	-0.0485899	0.536668	-0.0284493	0.72		-0.193288	0.0181851	-0.188493	0.021
Prot_32429_Nipsnap1	Prot	Nipsnap1	21431	-0.0252022	0.74872	-0.0286994	0.72		-0.114391	0.164794	-0.0479814	0.56
Prot_35873_Nipsnap1	Prot	Nipsnap1	21432	0.101345	0.196617	0.0960083	0.22		-0.265672	0.0010578	-0.245935	0.0025
Prot_14756_Nipsnap1	Prot	Nipsnap1	21433	0.0185528	0.813592	0.039664	0.61		0.0173905	0.833273	0.0261498	0.75
Prot_7151_Nipsnap1	Prot	Nipsnap1	21434	-0.134979	0.0848438	-0.153578	0.05		-0.331962	3.53582e-05	-0.343368	1.8e-05
Prot_7208_Nipsnap1	Prot	Nipsnap1	21435	0.0307226	0.696149	0.0184162	0.81		-0.332065	3.51496e-05	-0.277801	0.0006
Prot_47132_Nipsnap1	Prot	Nipsnap1	21436	0.0398765	0.61218	0.0495889	0.53		0.0957904	0.245196	0.0660643	0.42
Prot_58634_Nipsnap3b	Prot	Nipsnap3b	21437	0.00180659	0.981683	-0.00831966	0.92		-0.0656577	0.426286	-0.074237	0.37
Prot_6201_Nipsnap3b	Prot	Nipsnap3b	21438	0.124171	0.113161	0.131921	0.092		0.026422	0.749073	0.00924418	0.91
Prot_3599_Nipsnap3b	Prot	Nipsnap3b	21439	0.114171	0.145479	0.105009	0.18		-0.139925	0.088755	-0.155083	0.059
Prot_13325_Nipsnap3b	Prot	Nipsnap3b	21440	0.109062	0.164485	0.109802	0.16		0.0846045	0.304952	0.0649731	0.43
Prot_16434_Nipsnap3b	Prot	Nipsnap3b	21441	0.0287004	0.715255	0.0349044	0.66		-0.037223	0.652209	-0.0947845	0.25
Prot_55983_Nipsnap3b	Prot	Nipsnap3b	21442	-0.0106837	0.891999	0.00121794	0.99		-0.0658233	0.425117	-0.0666341	0.42
Prot_62553_Nipsnap3b	Prot	Nipsnap3b	21443	0.12211	0.119316	0.123922	0.11		-0.0112319	0.891859	-0.0231791	0.78
Prot_12749_Nipsnap3b	Prot	Nipsnap3b	21444	0.0242548	0.757867	0.0166043	0.83		-0.0489419	0.553358	-0.0655743	0.43
Prot_14411_Nipsnap3b	Prot	Nipsnap3b	21445	-0.093812	0.232154	-0.0786623	0.32		-0.140746	0.0868811	-0.161501	0.049
Prot_11907_Nit1	Prot	Nit1	21446	-0.0217704	0.782012	-0.0274634	0.73		-0.0604227	0.464162	-0.0406271	0.62
Prot_10804_Nit1	Prot	Nit1	21447	-0.106401	0.175089	-0.117878	0.13		0.0145136	0.860547	0.0176204	0.83
Prot_5453_Nit1	Prot	Nit1	21448	-0.134855	0.0851332	-0.0827994	0.29		-0.00812712	0.921638	-0.00656121	0.94
Prot_57275_Nit1	Prot	Nit1	21449	-0.026133	0.739766	-0.0307867	0.7		-0.106056	0.197986	-0.112802	0.17
Prot_13927_Nit1	Prot	Nit1	21450	-0.0921609	0.240512	-0.0644844	0.41		-0.00463232	0.955287	0.0313665	0.7
Prot_2791_Nit1	Prot	Nit1	21451	-0.00456339	0.953754	-0.0166214	0.83		-0.132246	0.107892	-0.119686	0.15
Prot_1686_Nit1	Prot	Nit1	21452	-0.096513	0.218926	-0.0810862	0.3		-0.0171912	0.835156	-0.0177333	0.83
Prot_2522_Nit1	Prot	Nit1	21453	-0.015773	0.841121	0.01764	0.82		-0.206519	0.0115054	-0.17697	0.031
Prot_62212_Nit1	Prot	Nit1	21454	-0.0719423	0.359955	-0.0445662	0.57		-0.109657	0.183097	-0.112857	0.17
Prot_7096_Nit1	Prot	Nit1	21455	-0.0506274	0.519704	-0.0274926	0.73		-0.143377	0.0810851	-0.141476	0.085
Prot_9903_Nit1	Prot	Nit1	21456	0.0114632	0.884172	0.0127555	0.87		-0.0231195	0.779577	-0.0448236	0.59
Prot_25593_Nit1	Prot	Nit1	21457	0.0394647	0.615861	0.0227508	0.77		-0.0877047	0.287507	-0.0828857	0.31
Prot_6117_Nit1	Prot	Nit1	21458	-0.0253276	0.747511	-0.00319408	0.97		-0.134069	0.103079	-0.106966	0.19
Prot_5245_Nit1	Prot	Nit1	21459	-0.0422036	0.591561	-0.0134576	0.86		-0.0832645	0.312703	-0.070445	0.39
Prot_7713_Nit1	Prot	Nit1	21460	-0.106063	0.176474	-0.0917283	0.24		-0.0586819	0.477156	-0.0611653	0.46
Prot_57273_Nit1	Prot	Nit1	21461	-0.0321192	0.683064	-0.0479046	0.54		-0.081922	0.320596	-0.0394374	0.63
Prot_33734_Nit1	Prot	Nit1	21462	0.00425864	0.956839	-0.0265606	0.74		-0.0535665	0.516454	-0.0601289	0.47
Prot_3833_Nit2	Prot	Nit2	21463	0.0773621	0.324812	0.0253826	0.75		-0.0378177	0.647024	-0.0434803	0.6
Prot_7684_Nit2	Prot	Nit2	21464	0.0404797	0.606805	-0.0187013	0.81		-0.112613	0.1715	-0.117797	0.15
Prot_29096_Nit2	Prot	Nit2	21465	-0.0124754	0.874025	-0.0351202	0.66		-0.138242	0.0926997	-0.139362	0.09
Prot_1380_Nit2	Prot	Nit2	21466	0.0490443	0.532861	0.0187535	0.81		-0.172018	0.0359289	-0.15867	0.053
Prot_253_Nit2	Prot	Nit2	21467	-0.0739678	0.346554	-0.103333	0.19		-0.0717643	0.384443	-0.090549	0.27
Prot_26494_Nit2	Prot	Nit2	21468	0.0270383	0.731092	-0.00600215	0.94		-0.240314	0.00315637	-0.203322	0.013
Prot_13968_Nit2	Prot	Nit2	21469	-0.0515467	0.512142	-0.072799	0.35		-0.139238	0.0903479	-0.22859	0.005
Prot_1281_Nit2	Prot	Nit2	21470	0.0751586	0.338824	0.0646592	0.41		-0.165158	0.0441277	-0.167358	0.041
Prot_12366_Nit2	Prot	Nit2	21471	0.0125627	0.873152	0.00149807	0.98		-0.0804875	0.329171	-0.0767634	0.35
Prot_4583_Nit2	Prot	Nit2	21472	-0.0136786	0.861991	0.0240758	0.76		-0.0864754	0.294343	-0.0633347	0.44
Prot_62221_Nit2	Prot	Nit2	21473	-0.113828	0.1467	-0.112875	0.15		-0.0548672	0.506306	-0.0494375	0.55
Prot_9287_Nit2	Prot	Nit2	21474	-0.0486024	0.536563	-0.0877962	0.26		-0.147635	0.0723686	-0.188761	0.021
Prot_6743_Nit2	Prot	Nit2	21475	-0.0758918	0.33412	-0.0443123	0.57		-0.126796	0.123334	-0.161181	0.05
Prot_31156_Nit2	Prot	Nit2	21476	0.116496	0.137404	0.0718731	0.36		-0.0556422	0.50031	-0.0606349	0.46
Prot_533_Nit2	Prot	Nit2	21477	-0.00381047	0.961378	-0.0588419	0.45		-0.0170969	0.836048	-0.0462555	0.58
Prot_532_Nit2	Prot	Nit2	21478	0.0555533	0.479857	0.0157179	0.84		-0.207647	0.0110515	-0.231872	0.0044
Prot_10656_Nit2	Prot	Nit2	21479	0.0385939	0.623677	0.0249736	0.75		-0.262625	0.0012133	-0.245588	0.0025
Prot_10305_Nit2	Prot	Nit2	21480	0.0445982	0.571876	0.047864	0.54		-0.171562	0.0364312	-0.186555	0.023
Prot_5469_Nit2	Prot	Nit2	21481	-0.03041	0.69909	-0.0683669	0.38		0.0239123	0.772221	-0.009908	0.9
Prot_41223_Nit2	Prot	Nit2	21482	-0.0410264	0.601953	0.00398104	0.96		-0.0147695	0.858114	-0.0906841	0.27
Prot_58354_Nit2	Prot	Nit2	21483	0.060397	0.442342	0.0171742	0.83		-0.0483882	0.55786	-0.00999922	0.9
Prot_7809_Nit2	Prot	Nit2	21484	0.0344584	0.661359	0.0228256	0.77		0.0301683	0.714938	0.0216294	0.79
Prot_18406_Nit2	Prot	Nit2	21485	0.000450287	0.995434	0.0309817	0.69		-0.146827	0.0739607	-0.158509	0.054
Prot_13970_Nit2	Prot	Nit2	21486	0.0602746	0.443269	0.058785	0.45		-0.11252	0.17186	-0.100982	0.22
Prot_33604_Nit2	Prot	Nit2	21487	0.0635724	0.418679	0.0459741	0.56		-0.0854154	0.300323	-0.0823873	0.32
Prot_1381_Nit2	Prot	Nit2	21488	-0.0345493	0.660521	-0.0352118	0.65		-0.0573883	0.486938	0.00470313	0.95
Prot_56952_Nlgn3	Prot	Nlgn3	21489	0.0222788	0.777053	0.0136355	0.86		-0.0455898	0.580884	-0.0608083	0.46
Prot_66582_Nln	Prot	Nln	21490	0.0333418	0.671686	0.0409673	0.6		0.0974942	0.236862	0.131272	0.11
Prot_40717_Nln	Prot	Nln	21491	0.100166	0.201904	0.116299	0.14		0.069591	0.399041	0.0555831	0.5
Prot_17161_Nlrx1	Prot	Nlrx1	21492	-0.00565101	0.942749	0.031411	0.69		-0.110931	0.17803	-0.139752	0.089
Prot_4196_Nme1	Prot	Nme1	21493	0.0125216	0.873563	0.0303865	0.7		0.31296	0.00010188	0.284427	0.00044
Prot_5138_Nme1	Prot	Nme1	21494	0.0430344	0.584278	0.0488515	0.53		0.153889	0.0609567	0.204796	0.012
Prot_68684_Nme1	Prot	Nme1	21495	0.00666244	0.932524	0.0347929	0.66		0.23374	0.00411798	0.253939	0.0018
Prot_50972_Nme1	Prot	Nme1	21496	0.0549831	0.484383	0.0801771	0.31		0.123213	0.134379	0.178685	0.029
Prot_9689_Nme1	Prot	Nme1	21497	-0.00981718	0.900711	0.021422	0.79		0.0578242	0.48363	0.0877797	0.29
Prot_9735_Nme1	Prot	Nme1	21498	0.0309019	0.694464	0.0524674	0.5		0.0414547	0.615686	0.0755205	0.36
Prot_16522_Nme1	Prot	Nme1	21499	0.0239857	0.760472	-0.0291824	0.71		0.153043	0.0624069	0.153662	0.061
Prot_3181_Nme1	Prot	Nme1	21500	0.0910843	0.246074	0.0981722	0.21		0.0882066	0.284746	0.0443897	0.59
Prot_51274_Nme1	Prot	Nme1	21501	0.0488376	0.534591	0.0600066	0.45		0.352196	1.05845e-05	0.347883	1.4e-05
Prot_12050_Nme2	Prot	Nme2	21502	0.0133794	0.864981	0.0442105	0.57		0.393621	6.82541e-07	0.404278	3.2e-07
Prot_4598_Nme2	Prot	Nme2	21503	0.00352001	0.96432	0.00554275	0.94		0.359379	6.75888e-06	0.373266	2.8e-06
Prot_5137_Nme2	Prot	Nme2	21504	-0.0315634	0.68826	-0.0348711	0.66		0.307011	0.00013988	0.307243	0.00014
Prot_13679_Nme2	Prot	Nme2	21505	-0.0826893	0.292504	-0.0643435	0.41		0.368383	3.7927e-06	0.368903	3.7e-06
Prot_51269_Nme2	Prot	Nme2	21506	-0.00197121	0.980014	0.00501284	0.95		0.322966	5.88697e-05	0.338534	2.4e-05
Prot_56784_Nme2	Prot	Nme2	21507	0.0198041	0.801273	0.0104145	0.89		0.160694	0.0502597	0.206021	0.012
Prot_9734_Nme2	Prot	Nme2	21508	-0.0245412	0.755098	-0.0222083	0.78		0.222474	0.00639068	0.142641	0.083
Prot_2401_Nme2	Prot	Nme2	21509	0.0167017	0.831901	0.0261975	0.74		0.205187	0.0120626	0.247111	0.0024
Prot_44441_Nme2	Prot	Nme2	21510	-0.0253453	0.747341	0.0279908	0.72		0.190647	0.0198619	0.231402	0.0045
Prot_3144_Nme2	Prot	Nme2	21511	0.00170252	0.982738	-0.0164765	0.83		0.13704	0.0955995	0.100433	0.22
Prot_12110_Nme2	Prot	Nme2	21512	-0.00147805	0.985014	-0.0132131	0.87		0.197786	0.0156107	0.162994	0.047
Prot_47551_Nme2	Prot	Nme2	21513	-0.0143392	0.855398	-0.0129851	0.87		0.109999	0.181728	0.13062	0.11
Prot_44440_Nme2	Prot	Nme2	21514	0.0795357	0.311362	0.109908	0.16		0.0138779	0.866597	0.0214763	0.79
Prot_9733_Nme2	Prot	Nme2	21515	-0.0736074	0.348915	-0.0716683	0.36		0.118072	0.151532	0.0713117	0.39
Prot_68710_Nme2	Prot	Nme2	21516	0.0402807	0.608576	0.0387918	0.62		0.21629	0.00806462	0.245006	0.0026
Prot_64132_Nme2	Prot	Nme2	21517	-0.0754921	0.336679	-0.0700683	0.37		0.00650353	0.937257	0.0389445	0.64
Prot_64135_Nme2	Prot	Nme2	21518	-0.0636935	0.417792	-0.0367246	0.64		0.0140238	0.865207	0.0228683	0.78
Prot_44442_Nme2	Prot	Nme2	21519	0.0800793	0.308056	0.0445717	0.57		0.0308307	0.708958	0.0581709	0.48
Prot_64136_Nme2	Prot	Nme2	21520	0.0321663	0.682624	0.0246243	0.75		0.16487	0.0445029	0.211611	0.0096
Prot_64133_Nme2	Prot	Nme2	21521	-0.0557077	0.478634	-0.0421959	0.59		-0.00216058	0.979137	0.0268685	0.74
Prot_1212_Nme2	Prot	Nme2	21522	0.0347432	0.658736	0.0377307	0.63		0.00950392	0.908417	0.0147991	0.86
Prot_68708_Nme2	Prot	Nme2	21523	0.0119372	0.879418	0.00970078	0.9		-0.116162	0.15831	-0.122584	0.14
Prot_96334_Nme3	Prot	Nme3	21524	0.194582	0.0125351	0.162104	0.038		0.0747834	0.364708	0.0654377	0.43
Prot_56796_Nme3	Prot	Nme3	21525	-0.018159	0.817479	-0.0764334	0.33		0.148898	0.0699341	0.205779	0.012
Prot_10067_Nme3	Prot	Nme3	21526	-0.0540868	0.491545	-0.0572793	0.47		-0.100772	0.22139	-0.0493371	0.55
Prot_68528_Nmnat3	Prot	Nmnat3	21527	0.0741856	0.345132	0.0768706	0.33		-0.0537461	0.515046	-0.0290909	0.72
Prot_3556_Nmral1	Prot	Nmral1	21528	0.234014	0.00256205	0.246058	0.0015		0.335417	2.89472e-05	0.375474	2.4e-06
Prot_607_Nmt1	Prot	Nmt1	21529	0.0170627	0.828322	-0.0269387	0.73		0.0326828	0.692334	0.0748224	0.36
Prot_55813_Nmt1	Prot	Nmt1	21530	-0.0229211	0.770802	-0.0210731	0.79		0.0628164	0.446617	0.0713355	0.39
Prot_90287_Nmt1	Prot	Nmt1	21531	-0.111324	0.155853	-0.113475	0.15		-0.0715495	0.385871	-0.0713913	0.39
Prot_8602_Nmt1	Prot	Nmt1	21532	0.0241734	0.758655	0.0299512	0.7		0.0551412	0.504182	0.0576368	0.49
Prot_52264_Nmt1	Prot	Nmt1	21533	-0.0512323	0.514722	-0.0949581	0.23		-0.0744917	0.366587	-0.159732	0.052
Prot_40537_Nmt2	Prot	Nmt2	21534	-0.0670307	0.393767	-0.0717061	0.36		-0.18322	0.0253116	-0.194951	0.017
Prot_17358_Nnmt	Prot	Nnmt	21535	0.0335884	0.6694	0.0461364	0.56		0.0187839	0.820131	0.0121136	0.88
Prot_10085_Nnmt	Prot	Nnmt	21536	0.0741952	0.345069	0.0841512	0.28		0.139399	0.0899734	0.125808	0.13
Prot_107651_Nnmt	Prot	Nnmt	21537	0.111999	0.153347	0.141776	0.07		0.123649	0.132998	0.107581	0.19
Prot_13350_Nnt	Prot	Nnt	21538	-0.00259492	0.973693	0.00267651	0.97		0.093803	0.255171	0.0820263	0.32
Prot_4961_Nnt	Prot	Nnt	21539	-0.0418341	0.594814	-0.0542685	0.49		0.0567516	0.491792	0.0156446	0.85
Prot_110608_Nnt	Prot	Nnt	21540	-0.0342385	0.663388	-0.0396526	0.61		0.012674	0.878075	0.000553324	0.99
Prot_1172_Nnt	Prot	Nnt	21541	-0.0192772	0.806454	-0.0116039	0.88		0.0525411	0.524526	0.0409903	0.62
Prot_60877_Nnt	Prot	Nnt	21542	-0.0237425	0.762828	-0.0153726	0.85		0.0571569	0.488699	0.0451698	0.58
Prot_106334_Nnt	Prot	Nnt	21543	-0.0189221	0.809951	-0.0264287	0.74		0.0644652	0.434753	0.0607649	0.46
Prot_4016_Nnt	Prot	Nnt	21544	0.00271938	0.972432	-0.018622	0.81		0.0870237	0.29128	0.0635011	0.44
Prot_34791_Nnt	Prot	Nnt	21545	-0.0450482	0.566796	-0.0354028	0.65		0.0250688	0.761528	0.0316742	0.7
Prot_7_Nnt	Prot	Nnt	21546	-0.033729	0.668098	-0.0249418	0.75		0.0500132	0.544696	0.0415051	0.62
Prot_51158_Nnt	Prot	Nnt	21547	0.00514695	0.947848	0.0126453	0.87		0.0907706	0.270923	0.0864113	0.29
Prot_32734_Nnt	Prot	Nnt	21548	-0.0276761	0.725001	-0.0393615	0.62		0.100759	0.221454	0.0692491	0.4
Prot_61_Nnt	Prot	Nnt	21549	-0.0443809	0.572561	-0.0428799	0.59		0.0773287	0.348567	0.0389435	0.64
Prot_14479_Nnt	Prot	Nnt	21550	0.0132813	0.865962	-0.00487798	0.95		0.128744	0.117629	0.102559	0.21
Prot_59857_Nnt	Prot	Nnt	21551	-0.0213939	0.785691	-0.0255198	0.75		0.00905497	0.912725	-0.0197224	0.81
Prot_65477_Nnt	Prot	Nnt	21552	-0.00857647	0.913207	-0.00557599	0.94		0.0224057	0.786216	0.0164588	0.84
Prot_47357_Nnt	Prot	Nnt	21553	0.0143425	0.855364	0.00927296	0.91		0.0564234	0.494304	0.0151082	0.85
Prot_65476_Nnt	Prot	Nnt	21554	0.0582505	0.458758	0.0498128	0.53		-0.0612246	0.458242	-0.0722635	0.38
Prot_6575_Nnt	Prot	Nnt	21555	0.00979807	0.900904	0.00487186	0.95		0.0588585	0.475829	0.0601772	0.47
Prot_2970_Nnt	Prot	Nnt	21556	0.0157538	0.841311	-0.00806282	0.92		0.0883794	0.2838	0.0486912	0.56
Prot_11801_Nnt	Prot	Nnt	21557	0.0319694	0.684463	0.0234316	0.77		0.0799157	0.33263	0.053256	0.52
Prot_4538_Nnt	Prot	Nnt	21558	-0.0012461	0.987365	-0.00317229	0.97		0.0292058	0.723657	0.00847814	0.92
Prot_2194_Nnt	Prot	Nnt	21559	0.102937	0.189642	0.0962244	0.22		0.0897116	0.276577	0.0888567	0.28
Prot_10878_Nnt	Prot	Nnt	21560	0.00203648	0.979353	0.00121066	0.99		0.0486109	0.556047	0.0359113	0.66
Prot_14333_Nnt	Prot	Nnt	21561	0.0291426	0.711061	0.015747	0.84		0.0322016	0.696639	-0.00570866	0.94
Prot_1494_Nnt	Prot	Nnt	21562	-0.0169278	0.829659	-0.0269509	0.73		0.0560431	0.497223	0.0381551	0.64
Prot_4539_Nnt	Prot	Nnt	21563	-0.0272762	0.728818	-0.0510405	0.52		-0.0196094	0.81237	-0.0419958	0.61
Prot_53349_Nnt	Prot	Nnt	21564	0.0285209	0.716959	0.0307577	0.7		0.075631	0.359282	0.0622747	0.45
Prot_101233_Nnt	Prot	Nnt	21565	-0.000891044	0.990965	0.00645285	0.93		0.0589386	0.475228	0.0273181	0.74
Prot_48138_Nnt	Prot	Nnt	21566	-0.0216272	0.783411	-0.00135101	0.99		0.0253117	0.759288	-0.0123786	0.88
Prot_27454_Nnt	Prot	Nnt	21567	0.0195084	0.804179	0.0168896	0.83		0.0292221	0.72351	0.00981141	0.91
Prot_30065_Nnt	Prot	Nnt	21568	-0.0515207	0.512354	-0.0403253	0.61		0.0692897	0.40109	0.0562618	0.5
Prot_4540_Nnt	Prot	Nnt	21569	-0.287598	0.000188399	-0.304158	7.5e-05		-0.207412	0.0111448	-0.218973	0.0073
Prot_44507_Nnt	Prot	Nnt	21570	0.0450106	0.56712	0.0310234	0.69		0.132208	0.107994	0.104285	0.21
Prot_19779_Nnt	Prot	Nnt	21571	0.0331978	0.673022	0.02413	0.76		0.0901149	0.274414	0.0649525	0.43
Prot_53295_Nnt	Prot	Nnt	21572	0.057188	0.467007	0.052781	0.5		-0.0264638	0.74869	-0.0327588	0.69
Prot_56234_Nnt	Prot	Nnt	21573	0.0507725	0.518507	0.0293791	0.71		0.024568	0.766153	-0.0012877	0.99
Prot_64930_Nnt	Prot	Nnt	21574	-0.0924531	0.239018	-0.0838449	0.29		-0.0914104	0.267546	-0.0884473	0.28
Prot_32733_Nnt	Prot	Nnt	21575	0.0215285	0.784375	-0.000348097	1		0.0510998	0.535979	0.0332761	0.69
Prot_3694_Nnt	Prot	Nnt	21576	0.0464288	0.554957	0.0341274	0.66		0.0280238	0.734414	-0.0132406	0.87
Prot_9337_Nnt	Prot	Nnt	21577	-0.0241364	0.759013	-0.0161304	0.84		0.0912421	0.268432	0.0429231	0.6
Prot_12079_Nnt	Prot	Nnt	21578	0.0319055	0.685061	0.0257387	0.74		-0.101241	0.21924	-0.0958978	0.24
Prot_7506_Nnt	Prot	Nnt	21579	0.00343833	0.965147	-0.0295589	0.71		-0.0542153	0.511379	-0.0832615	0.31
Prot_9748_Nnt	Prot	Nnt	21580	-0.0457314	0.560922	-0.0403699	0.61		0.0457238	0.579771	0.0287556	0.73
Prot_3555_Nnt	Prot	Nnt	21581	-0.021202	0.787567	-0.0349594	0.66		0.10396	0.207046	0.086333	0.3
Prot_28720_Noc4	Prot	Noc4	21582	-0.0156478	0.842365	-0.0340169	0.67		0.0981452	0.233731	0.10084	0.22
Prot_40295_Noc4	Prot	Noc4	21583	-0.128107	0.102099	-0.10893	0.17		0.00836931	0.919311	0.0163441	0.84
Prot_113650_Nol11	Prot	Nol11	21584	-0.00961037	0.902793	-0.0220007	0.78		0.141284	0.0856702	0.150158	0.068
Prot_64913_Nomo1	Prot	Nomo1	21585	-0.000706048	0.992841	-0.00360519	0.96		0.145724	0.0761812	0.17699	0.031
Prot_29088_Nomo1	Prot	Nomo1	21586	-0.0322859	0.681508	-0.0513891	0.51		-0.0140212	0.865232	-0.0380223	0.65
Prot_13648_Nomo1	Prot	Nomo1	21587	0.0586437	0.455725	0.0463407	0.56		0.064025	0.437903	0.103978	0.21
Prot_5266_Nomo1	Prot	Nomo1	21588	0.0520486	0.508037	0.0572938	0.47		-0.0951137	0.248562	-0.105412	0.2
Prot_63724_Nomo1	Prot	Nomo1	21589	-0.0240605	0.759748	-0.0250394	0.75		0.0200196	0.80852	0.0704469	0.39
Prot_61323_Nomo1	Prot	Nomo1	21590	0.126459	0.106623	0.128092	0.1		0.0593156	0.472403	0.0534601	0.52
Prot_54753_Nomo1	Prot	Nomo1	21591	-0.00371386	0.962356	-0.0127357	0.87		-0.159081	0.0526433	-0.1317	0.11
Prot_25846_Nomo1	Prot	Nomo1	21592	0.0454781	0.563096	0.0245216	0.76		0.042452	0.60721	0.0780589	0.34
Prot_28560_Nomo1	Prot	Nomo1	21593	-0.16154	0.0387825	-0.158302	0.043		-0.0310272	0.707187	-0.0322476	0.7
Prot_105248_Nomo1	Prot	Nomo1	21594	0.0337784	0.667641	-0.0101551	0.9		-0.0717773	0.384357	-0.0858073	0.3
Prot_20413_Nomo1	Prot	Nomo1	21595	-0.00225415	0.977147	0.0354091	0.65		-0.031478	0.703132	-0.0130212	0.87
Prot_15453_Nomo1	Prot	Nomo1	21596	0.0393123	0.617226	0.0511839	0.52		-0.0279315	0.735256	-0.0266513	0.75
Prot_66039_Nomo1	Prot	Nomo1	21597	-0.000982189	0.990041	0.0190165	0.81		-0.0760659	0.356518	-0.0523865	0.53
Prot_1492_Nono	Prot	Nono	21598	0.152638	0.0510316	0.129134	0.099		0.286057	0.000405384	0.337658	2.5e-05
Prot_4970_Nono	Prot	Nono	21599	-0.0349341	0.656979	-0.0407283	0.6		0.128037	0.119676	0.122832	0.14
Prot_14842_Nono	Prot	Nono	21600	0.217256	0.0051995	0.225769	0.0037		0.170578	0.0375349	0.214497	0.0086
Prot_61595_Nono	Prot	Nono	21601	0.0817966	0.297764	0.0674573	0.39		0.0333965	0.685966	0.0298173	0.72
Prot_15052_Nono	Prot	Nono	21602	-0.0572978	0.466151	-0.0781303	0.32		0.235938	0.00377049	0.23976	0.0032
Prot_109316_Nono	Prot	Nono	21603	0.0141791	0.856994	0.0141397	0.86		0.0511843	0.535305	0.0610719	0.46
Prot_70613_Nono	Prot	Nono	21604	-0.082614	0.292945	-0.113032	0.15		0.109208	0.184907	0.14952	0.069
Prot_4969_Nono	Prot	Nono	21605	-0.124968	0.110849	-0.116432	0.14		0.18897	0.0209949	0.172224	0.036
Prot_77893_Nono	Prot	Nono	21606	0.142732	0.0682681	0.158036	0.043		0.227454	0.00527546	0.209419	0.01
Prot_14841_Nono	Prot	Nono	21607	0.0016311	0.983462	-0.0189176	0.81		-0.0108075	0.895922	0.0221878	0.79
Prot_102285_Nono	Prot	Nono	21608	0.181811	0.0198084	0.176198	0.024		0.155788	0.0577985	0.139857	0.089
Prot_66136_Nop56	Prot	Nop56	21609	-0.0788156	0.315777	-0.0895524	0.25		0.106161	0.197541	0.120333	0.14
Prot_11041_Nop56	Prot	Nop56	21610	-0.0461718	0.557151	-0.0439513	0.58		0.0561377	0.496496	0.0698554	0.4
Prot_26886_Nop58	Prot	Nop58	21611	0.108103	0.168252	0.129951	0.097		0.128725	0.117684	0.140596	0.087
Prot_59144_Nop58	Prot	Nop58	21612	0.0315506	0.68838	0.014424	0.85		0.0258509	0.754322	0.027927	0.74
Prot_54456_Nop58	Prot	Nop58	21613	0.0975091	0.214186	0.0696467	0.38		0.0648174	0.432242	0.0978076	0.24
Prot_36001_Nop58	Prot	Nop58	21614	0.0188391	0.810769	0.0144151	0.85		0.13259	0.106971	0.123859	0.13
Prot_93925_Notch1	Prot	Notch1	21615	-0.0507983	0.518294	-0.0300788	0.7		-0.181948	0.026363	-0.144155	0.079
Prot_38645_Nov	Prot	Nov	21616	0.0356187	0.650695	0.00524533	0.95		0.0934811	0.256812	0.132046	0.11
Prot_53938_Npc1	Prot	Npc1	21617	0.0954279	0.224175	0.0680196	0.39		0.0444977	0.589986	0.0351828	0.67
Prot_10132_Npc1	Prot	Npc1	21618	-0.186669	0.0166964	-0.197962	0.011		-0.13767	0.0940716	-0.173026	0.035
Prot_64512_Npc2	Prot	Npc2	21619	0.255368	0.000966208	0.248136	0.0014		0.423072	7.64279e-08	0.418477	1.1e-07
Prot_52219_Npc2	Prot	Npc2	21620	0.194719	0.0124716	0.223288	0.0041		0.356685	8.00739e-06	0.3333	3.3e-05
Prot_14527_Npc2	Prot	Npc2	21621	0.20462	0.00858288	0.248812	0.0013		0.472137	1.21155e-09	0.424643	6.8e-08
Prot_14526_Npc2	Prot	Npc2	21622	0.167337	0.0322182	0.184295	0.018		0.170488	0.037637	0.198636	0.015
Prot_365_Npepl1	Prot	Npepl1	21623	-0.0467378	0.552323	-0.071151	0.37		-0.183073	0.0254307	-0.176875	0.031
Prot_40621_Npepl1	Prot	Npepl1	21624	-0.222373	0.00421112	-0.229621	0.0031		-0.276865	0.000630437	-0.297823	0.00023
Prot_4985_Npepl1	Prot	Npepl1	21625	0.0124211	0.87457	-0.00804415	0.92		-0.0486338	0.555861	-0.0475779	0.56
Prot_1814_Npepl1	Prot	Npepl1	21626	-2.10859e-05	0.999786	-0.00248088	0.97		0.0732629	0.374567	0.101345	0.22
Prot_12685_Npepl1	Prot	Npepl1	21627	0.027175	0.729785	0.0563372	0.47		-0.0360801	0.662222	-0.0531985	0.52
Prot_24143_Npepl1	Prot	Npepl1	21628	-0.15577	0.0463983	-0.144344	0.065		-0.0608471	0.461024	-0.0465522	0.57
Prot_12655_Npepl1	Prot	Npepl1	21629	0.0232998	0.767123	0.00936064	0.91		-0.0635678	0.441188	-0.0564016	0.49
Prot_47657_Npepps	Prot	Npepps	21630	-0.00144405	0.985358	0.00166116	0.98		-0.14988	0.0680868	-0.167624	0.041
Prot_38086_Npepps	Prot	Npepps	21631	0.135546	0.0835319	0.140691	0.072		-0.0504466	0.541211	-0.0656034	0.43
Prot_35522_Npepps	Prot	Npepps	21632	0.0119401	0.879389	1.83134e-05	1		-0.125564	0.127051	-0.119302	0.15
Prot_85349_Npepps	Prot	Npepps	21633	-0.0819253	0.297001	-0.0695449	0.38		0.0503041	0.542356	0.0237123	0.77
Prot_1953_Npepps	Prot	Npepps	21634	-0.0490636	0.532699	-0.0774084	0.32		-0.070543	0.392606	-0.039567	0.63
Prot_34428_Npepps	Prot	Npepps	21635	0.126949	0.10526	0.149448	0.056		-0.0260106	0.752853	-0.0216822	0.79
Prot_1548_Npepps	Prot	Npepps	21636	0.00182836	0.981463	0.0232036	0.77		-0.14208	0.0839027	-0.150852	0.066
Prot_14058_Npepps	Prot	Npepps	21637	-0.0118891	0.8799	-0.0249577	0.75		0.0181782	0.825838	0.0514267	0.53
Prot_63457_Npepps	Prot	Npepps	21638	-0.012787	0.870906	-0.0217631	0.78		0.0169282	0.837643	0.0259919	0.75
Prot_68953_Npepps	Prot	Npepps	21639	0.0887173	0.258613	0.136635	0.081		0.0428895	0.603508	0.0757678	0.36
Prot_67238_Npepps	Prot	Npepps	21640	-0.075634	0.335769	-0.0700461	0.37		-0.148518	0.0706584	-0.163938	0.046
Prot_57623_Npepps	Prot	Npepps	21641	0.114285	0.145075	0.0952015	0.23		-0.00684546	0.933965	0.0182591	0.83
Prot_7498_Npepps	Prot	Npepps	21642	-0.0611898	0.436364	-0.0547796	0.49		0.140673	0.0870464	0.101006	0.22
Prot_5558_Npepps	Prot	Npepps	21643	0.131188	0.0940471	0.108301	0.17		0.111108	0.177335	0.0938296	0.26
Prot_54297_Npepps	Prot	Npepps	21644	0.00653116	0.933851	0.0352775	0.65		0.11375	0.167191	0.0818572	0.32
Prot_17559_Nploc4	Prot	Nploc4	21645	-0.140187	0.0733911	-0.166503	0.033		-0.132291	0.107771	-0.137128	0.095
Prot_79228_Nploc4	Prot	Nploc4	21646	-0.0663411	0.398662	-0.0657972	0.4		-0.0715135	0.386111	-0.0744942	0.37
Prot_111999_Nploc4	Prot	Nploc4	21647	0.0210736	0.788823	0.000156605	1		-0.180971	0.0271958	-0.176375	0.031
Prot_7265_Nploc4	Prot	Nploc4	21648	-0.10796	0.168818	-0.118022	0.13		-0.235407	0.00385196	-0.216903	0.0079
Prot_80364_Nploc4	Prot	Nploc4	21649	0.109037	0.164584	0.112161	0.15		0.0640421	0.43778	0.0573189	0.49
Prot_1557_Nploc4	Prot	Nploc4	21650	-0.0438809	0.576899	-0.0565267	0.47		-0.0585461	0.478178	-0.0178048	0.83
Prot_5235_Npm1	Prot	Npm1	21651	-0.040699	0.604856	-0.0402496	0.61		0.201556	0.013704	0.240888	0.0031
Prot_13028_Npm1	Prot	Npm1	21652	0.0827578	0.292103	0.080041	0.31		0.24927	0.00217205	0.219906	0.007
Prot_60222_Npm1	Prot	Npm1	21653	0.165609	0.0340684	0.148937	0.057		0.102593	0.213116	0.120457	0.14
Prot_60223_Npm1	Prot	Npm1	21654	0.0979402	0.212157	0.102521	0.19		0.118651	0.149523	0.140974	0.086
Prot_43098_Npm1	Prot	Npm1	21655	-0.124086	0.113411	-0.149452	0.056		0.00875754	0.915581	-0.00419449	0.96
Prot_97418_Npm1	Prot	Npm1	21656	-0.106022	0.17664	-0.116793	0.14		0.079713	0.333861	0.0681015	0.41
Prot_9511_Npm1	Prot	Npm1	21657	-0.0102049	0.896812	0.015374	0.85		0.325986	4.96984e-05	0.314081	9.6e-05
Prot_1014_Npm1	Prot	Npm1	21658	0.0606403	0.440502	0.079723	0.31		0.0968053	0.240208	0.136422	0.097
Prot_43072_Npm1	Prot	Npm1	21659	-0.00635703	0.935611	0.0281341	0.72		0.127465	0.121349	0.114888	0.16
Prot_1013_Npm1	Prot	Npm1	21660	0.123246	0.115894	0.0745189	0.34		-0.0401634	0.626737	-0.00215971	0.98
Prot_8371_Npm3	Prot	Npm3	21661	0.243958	0.00164396	0.231621	0.0028		0.281096	0.000515437	0.284895	0.00043
Prot_26119_Nppa	Prot	Nppa	21662	-0.0535274	0.496042	-0.0496112	0.53		-0.0284547	0.730487	-0.0223225	0.79
Prot_29600_Nptn	Prot	Nptn	21663	0.0959405	0.221684	0.0668391	0.4		0.110509	0.179696	0.0827894	0.32
Prot_55401_Nptn	Prot	Nptn	21664	0.130372	0.0961292	0.0897511	0.25		0.169162	0.0391715	0.14752	0.073
Prot_44085_Nqo1	Prot	Nqo1	21665	0.331332	1.46612e-05	0.304656	7.3e-05		0.0222942	0.787255	0.0996129	0.23
Prot_13549_Nqo2	Prot	Nqo2	21666	-0.0766002	0.329614	-0.102132	0.19		-0.287723	0.000373588	-0.339502	2.3e-05
Prot_942_Nqo2	Prot	Nqo2	21667	-0.072452	0.356552	-0.0940558	0.23		-0.314798	9.22498e-05	-0.377888	2e-06
Prot_8339_Nqo2	Prot	Nqo2	21668	-0.083218	0.289419	-0.0498931	0.53		-0.331715	3.5865e-05	-0.375158	2.4e-06
Prot_3908_Nqo2	Prot	Nqo2	21669	-0.0834307	0.288184	-0.0942983	0.23		-0.261121	0.0012975	-0.299815	0.0002
Prot_14480_Nqo2	Prot	Nqo2	21670	0.00734467	0.925634	-0.0120961	0.88		-0.10317	0.210537	-0.121344	0.14
Prot_64123_Nqo2	Prot	Nqo2	21671	-0.108133	0.168133	-0.0997938	0.2		-0.14423	0.0792745	-0.164898	0.044
Prot_67760_Nqo2	Prot	Nqo2	21672	-0.13175	0.0926351	-0.137188	0.08		-0.281193	0.000513051	-0.308988	0.00013
Prot_63236_Nqo2	Prot	Nqo2	21673	-0.0199875	0.79947	-0.0323222	0.68		-0.275901	0.00065973	-0.276609	0.00064
Prot_9612_Nqo2	Prot	Nqo2	21674	-0.0801962	0.307348	-0.072757	0.35		-0.205751	0.0118241	-0.240532	0.0031
Prot_7529_Nqo2	Prot	Nqo2	21675	-0.00667676	0.93238	-0.00320113	0.97		-0.238694	0.00337226	-0.245171	0.0026
Prot_33613_Nqo2	Prot	Nqo2	21676	-0.0806413	0.304663	-0.100779	0.2		-0.138175	0.0928597	-0.140766	0.087
Prot_4701_Nqo2	Prot	Nqo2	21677	-0.0117876	0.880918	-0.0153322	0.85		0.0105071	0.898799	-0.00852724	0.92
Prot_109973_Nr2f1	Prot	Nr2f1	21678	0.152305	0.0515453	0.130935	0.095		0.199234	0.0148526	0.200277	0.014
Prot_78180_Nrbp1	Prot	Nrbp1	21679	0.0318172	0.685886	0.0386669	0.62		0.0552542	0.503307	0.110413	0.18
Prot_4367_Nrd1	Prot	Nrd1	21680	-0.0111769	0.887045	-0.0225257	0.77		-0.0901722	0.274108	-0.12614	0.13
Prot_115508_Nrd1	Prot	Nrd1	21681	0.0583025	0.458356	0.0881423	0.26		0.181817	0.0264729	0.213769	0.0089
Prot_80272_Nrd1	Prot	Nrd1	21682	0.089956	0.251998	0.126339	0.11		0.043319	0.599883	0.0596481	0.47
Prot_9531_Nsdhl	Prot	Nsdhl	21683	0.197182	0.011382	0.209825	0.007		0.216977	0.00786111	0.176099	0.032
Prot_22630_Nsdhl	Prot	Nsdhl	21684	0.150988	0.0536219	0.170283	0.029		0.22091	0.0067819	0.185002	0.024
Prot_1427_Nsdhl	Prot	Nsdhl	21685	0.231974	0.00280011	0.213128	0.0061		0.0933848	0.257305	0.0618487	0.45
Prot_34904_Nsdhl	Prot	Nsdhl	21686	0.234203	0.00254097	0.261757	0.00071		0.0198243	0.810352	0.00813659	0.92
Prot_13830_Nsdhl	Prot	Nsdhl	21687	0.0987702	0.20829	0.0946454	0.23		0.176268	0.0315256	0.127567	0.12
Prot_87753_Nsdhl	Prot	Nsdhl	21688	0.128681	0.100558	0.146118	0.062		0.0291608	0.724066	-0.0104389	0.9
Prot_44051_Nsdhl	Prot	Nsdhl	21689	0.116503	0.13738	0.126215	0.11		0.0857081	0.298663	0.106271	0.2
Prot_21294_Nsdhl	Prot	Nsdhl	21690	0.119924	0.126128	0.14326	0.067		0.0935706	0.256355	0.0354103	0.67
Prot_379_Nsdhl	Prot	Nsdhl	21691	-0.0383189	0.626154	-0.0131623	0.87		0.0330252	0.689276	0.000707082	0.99
Prot_5413_Nsf	Prot	Nsf	21692	0.139072	0.0757321	0.122784	0.12		0.00200275	0.980661	0.0040559	0.96
Prot_66684_Nsf	Prot	Nsf	21693	-0.133949	0.0872688	-0.158315	0.043		0.0727628	0.377846	0.0411362	0.62
Prot_36931_Nsf	Prot	Nsf	21694	0.0888633	0.257827	0.105039	0.18		0.265606	0.00106099	0.29856	0.00022
Prot_37231_Nsf	Prot	Nsf	21695	0.126921	0.105338	0.123885	0.11		-0.13082	0.111778	-0.134332	0.1
Prot_19677_Nsf	Prot	Nsf	21696	0.182445	0.0193756	0.185604	0.017		0.337072	2.628e-05	0.346546	1.5e-05
Prot_44091_Nsf	Prot	Nsf	21697	-0.0473545	0.547086	-0.100435	0.2		0.166176	0.0428203	0.190427	0.02
Prot_25048_Nsf	Prot	Nsf	21698	-0.0253167	0.747616	-0.00379235	0.96		0.122	0.138287	0.115147	0.16
Prot_69392_Nsf	Prot	Nsf	21699	0.0448685	0.568345	0.0594645	0.45		0.31096	0.000113423	0.281094	0.00052
Prot_63278_Nsf	Prot	Nsf	21700	0.240128	0.00195449	0.222717	0.0042		0.289244	0.000346597	0.318254	7.6e-05
Prot_59707_Nsf	Prot	Nsf	21701	0.112493	0.151529	0.0672054	0.39		0.0936394	0.256004	0.0675683	0.41
Prot_81651_Nsfl1c	Prot	Nsfl1c	21702	-0.0764931	0.330293	-0.0765021	0.33		-0.11644	0.157309	-0.154501	0.06
Prot_52320_Nsfl1c	Prot	Nsfl1c	21703	0.0138787	0.859993	-0.0660771	0.4		0.144396	0.0789265	0.0627351	0.45
Prot_92336_Nsfl1c	Prot	Nsfl1c	21704	0.0500152	0.524772	0.0161816	0.84		-0.0385738	0.640456	-0.0403769	0.62
Prot_2997_Nsfl1c	Prot	Nsfl1c	21705	0.0105722	0.893119	0.027355	0.73		-0.0475835	0.564436	-0.0919385	0.26
Prot_10870_Nsfl1c	Prot	Nsfl1c	21706	-0.0385939	0.623677	-0.0275658	0.73		0.0564058	0.494439	0.0786771	0.34
Prot_55812_Nsfl1c	Prot	Nsfl1c	21707	0.0573069	0.46608	0.0373562	0.63		0.0237855	0.773397	0.00925235	0.91
Prot_35179_Nsfl1c	Prot	Nsfl1c	21708	0.0130379	0.868396	-0.0144333	0.85		-0.0122233	0.882379	-0.0823342	0.32
Prot_5392_Nsfl1c	Prot	Nsfl1c	21709	0.0668838	0.394807	0.0450088	0.57		0.162722	0.0473916	0.168321	0.04
Prot_54198_Nsfl1c	Prot	Nsfl1c	21710	-0.0615299	0.433814	-0.0670271	0.39		-0.0529887	0.520995	-0.0635957	0.44
Prot_5391_Nsfl1c	Prot	Nsfl1c	21711	0.108279	0.167555	0.150272	0.055		-0.0523815	0.525788	-0.0496227	0.55
Prot_103292_Nsfl1c	Prot	Nsfl1c	21712	0.0227122	0.772833	0.0263005	0.74		-0.0723733	0.380411	-0.0702679	0.39
Prot_87367_Nsun2	Prot	Nsun2	21713	-0.0458637	0.559788	-0.0458929	0.56		-0.290764	0.000321437	-0.265367	0.0011
Prot_18880_Nt5c	Prot	Nt5c	21714	0.170251	0.0292913	0.172576	0.027		0.125582	0.126995	0.158071	0.054
Prot_67141_Nt5c	Prot	Nt5c	21715	0.033339	0.671712	0.088112	0.26		0.226437	0.00548789	0.25758	0.0015
Prot_94098_Nt5c	Prot	Nt5c	21716	0.220198	0.0046085	0.22642	0.0036		0.26946	0.000890023	0.274517	0.0007
Prot_83395_Nt5c2	Prot	Nt5c2	21717	0.177373	0.0230774	0.204141	0.0087		0.0374354	0.650356	0.0301904	0.71
Prot_94648_Nt5c2	Prot	Nt5c2	21718	0.0693729	0.377412	0.0731625	0.35		-0.0118913	0.885552	-0.0278712	0.74
Prot_81042_Nt5e	Prot	Nt5e	21719	-0.00350569	0.964465	6.97204e-05	1		0.116216	0.158116	0.11174	0.17
Prot_21827_Ntm	Prot	Ntm	21720	-0.0229544	0.770478	-0.0157388	0.84		-0.1307	0.11211	-0.180519	0.028
Prot_71583_Nub1	Prot	Nub1	21721	0.0368774	0.639206	0.0573765	0.47		-0.193754	0.0179021	-0.17032	0.038
Prot_55004_Nubp2	Prot	Nubp2	21722	-0.00138283	0.985979	0.0212981	0.79		0.244936	0.00260693	0.262001	0.0012
Prot_31439_Nubpl	Prot	Nubpl	21723	-0.0404392	0.607166	-0.0387749	0.62		-0.114676	0.163738	-0.0628521	0.45
Prot_80094_Nucb1	Prot	Nucb1	21724	0.025312	0.747662	0.0585181	0.46		-0.082076	0.319684	-0.097603	0.24
Prot_32966_Nucb1	Prot	Nucb1	21725	-0.0842443	0.283491	-0.0735912	0.35		0.219534	0.00714345	0.268651	0.00092
Prot_2219_Nucb1	Prot	Nucb1	21726	-0.040047	0.610659	-0.0362654	0.64		0.349168	1.27466e-05	0.388631	9.7e-07
Prot_13747_Nucb1	Prot	Nucb1	21727	-0.0344516	0.661422	-0.0309145	0.69		0.106376	0.196627	0.0789544	0.34
Prot_40913_Nucb1	Prot	Nucb1	21728	-0.00156444	0.984138	-0.000672299	0.99		0.293128	0.00028565	0.325278	5.2e-05
Prot_12948_Nucb1	Prot	Nucb1	21729	-0.122074	0.119426	-0.12475	0.11		0.0730074	0.37624	0.0695055	0.4
Prot_8927_Nucb1	Prot	Nucb1	21730	0.0404672	0.606916	0.0311254	0.69		0.301054	0.000190856	0.302718	0.00018
Prot_14650_Nucb1	Prot	Nucb1	21731	-0.12145	0.121341	-0.134764	0.085		0.273505	0.0007381	0.324365	5.4e-05
Prot_79672_Nucb1	Prot	Nucb1	21732	-0.0120591	0.878196	-0.0206197	0.79		0.197971	0.0155122	0.213961	0.0088
Prot_11411_Nucb1	Prot	Nucb1	21733	-0.0586592	0.455607	-0.0850724	0.28		0.0620463	0.452221	0.066136	0.42
Prot_8717_Nucb1	Prot	Nucb1	21734	-0.132723	0.090229	-0.137655	0.079		0.284544	0.000436382	0.282935	0.00047
Prot_8928_Nucb1	Prot	Nucb1	21735	-0.0632356	0.421153	-0.0703369	0.37		0.336561	2.70769e-05	0.393198	7e-07
Prot_68448_Nucb1	Prot	Nucb1	21736	-0.00252964	0.974354	-0.0196819	0.8		0.171201	0.0368327	0.209523	0.01
Prot_68447_Nucb1	Prot	Nucb1	21737	-0.0698719	0.373982	-0.104932	0.18		0.11019	0.180964	0.110008	0.18
Prot_8870_Nucb1	Prot	Nucb1	21738	-0.0795681	0.311165	-0.07317	0.35		0.248942	0.00220247	0.24257	0.0029
Prot_1110_Nucb1	Prot	Nucb1	21739	0.00674408	0.9317	0.0144447	0.85		0.0847433	0.304156	0.0806506	0.33
Prot_1342_Nucks1	Prot	Nucks1	21740	0.057699	0.463029	-0.0435774	0.58		0.142459	0.0830707	0.0670357	0.42
Prot_90995_Nucks1	Prot	Nucks1	21741	0.111776	0.15417	0.10204	0.19		0.0860619	0.296666	0.090154	0.27
Prot_93312_Nucks1	Prot	Nucks1	21742	0.0249268	0.751376	0.0312872	0.69		0.0815039	0.32308	0.0822463	0.32
Prot_8863_Nudc	Prot	Nudc	21743	-0.0688235	0.381211	-0.0550791	0.48		0.0925765	0.261465	0.100968	0.22
Prot_40922_Nudc	Prot	Nudc	21744	-0.0328987	0.675801	-0.020033	0.8		-0.0442054	0.592434	0.00718721	0.93
Prot_106727_Nudc	Prot	Nudc	21745	0.08617	0.272591	0.0715646	0.36		0.0707007	0.391546	0.0955893	0.25
Prot_106728_Nudc	Prot	Nudc	21746	0.194207	0.0127095	0.207803	0.0076		0.253777	0.00179053	0.20425	0.012
Prot_24705_Nudcd2	Prot	Nudcd2	21747	0.0673966	0.391184	0.0802762	0.31		-0.0266863	0.746649	-0.0159793	0.85
Prot_4691_Nudcd2	Prot	Nudcd2	21748	-0.0220796	0.778995	-0.0103007	0.9		0.176562	0.0312386	0.221032	0.0068
Prot_22546_Nudt12	Prot	Nudt12	21749	-0.0202697	0.7967	-0.0178257	0.82		-0.0297412	0.718803	-0.0654176	0.43
Prot_61425_Nudt12	Prot	Nudt12	21750	0.0110918	0.887899	0.0244116	0.76		-0.187526	0.0220141	-0.175647	0.032
Prot_13672_Nudt12	Prot	Nudt12	21751	0.120241	0.125121	0.111849	0.15		-0.216431	0.00802237	-0.250868	0.002
Prot_34092_Nudt12	Prot	Nudt12	21752	0.118378	0.13112	0.0835808	0.29		-0.247569	0.0023342	-0.266818	0.001
Prot_48642_Nudt12	Prot	Nudt12	21753	0.0533262	0.497665	0.0967941	0.22		-0.213801	0.00884093	-0.247529	0.0023
Prot_14070_Nudt12	Prot	Nudt12	21754	0.121765	0.120371	0.0822201	0.3		-0.240128	0.00318042	-0.236952	0.0036
Prot_45352_Nudt12	Prot	Nudt12	21755	0.139421	0.0749934	0.147151	0.06		0.108846	0.186377	0.115855	0.16
Prot_15177_Nudt12	Prot	Nudt12	21756	0.00969132	0.901978	0.0271218	0.73		-0.194062	0.0177174	-0.228653	0.005
Prot_10728_Nudt12	Prot	Nudt12	21757	0.1049	0.18129	0.119257	0.13		-0.148074	0.0715137	-0.136376	0.097
Prot_23402_Nudt12	Prot	Nudt12	21758	-0.0420253	0.59313	-0.0348871	0.66		-0.00255512	0.975328	-0.0374362	0.65
Prot_22930_Nudt12	Prot	Nudt12	21759	0.0291277	0.711202	0.0612933	0.44		-0.145569	0.0764986	-0.153618	0.061
Prot_13976_Nudt12	Prot	Nudt12	21760	-0.0578728	0.461681	-0.0355286	0.65		-0.167499	0.0411693	-0.166269	0.043
Prot_12298_Nudt12	Prot	Nudt12	21761	0.0773151	0.325107	0.0497896	0.53		-0.125796	0.126342	-0.113437	0.17
Prot_61048_Nudt14	Prot	Nudt14	21762	0.1781	0.0225115	0.178229	0.022		0.0196222	0.81225	-0.00965234	0.91
Prot_3518_Nudt16	Prot	Nudt16	21763	-0.032596	0.678618	-0.00438471	0.96		-0.0203984	0.804967	-0.0503754	0.54
Prot_50085_Nudt16	Prot	Nudt16	21764	0.0644487	0.412281	0.0747709	0.34		0.0791409	0.337354	0.121124	0.14
Prot_49950_Nudt19	Prot	Nudt19	21765	0.0146168	0.85263	0.0305438	0.7		-0.196203	0.016478	-0.237935	0.0035
Prot_16503_Nudt19	Prot	Nudt19	21766	0.174979	0.0250259	0.185404	0.017		-0.135482	0.0994663	-0.149613	0.069
Prot_2660_Nudt19	Prot	Nudt19	21767	0.0329606	0.675226	0.0371227	0.64		-0.259327	0.00140485	-0.258004	0.0015
Prot_49410_Nudt19	Prot	Nudt19	21768	0.00838546	0.915395	0.0138324	0.86		-0.274543	0.000703133	-0.277228	0.00062
Prot_15356_Nudt19	Prot	Nudt19	21769	0.019018	0.809006	0.0440366	0.58		-0.280097	0.000540693	-0.287999	0.00037
Prot_15185_Nudt19	Prot	Nudt19	21770	0.0508059	0.518231	0.0757519	0.34		-0.110549	0.17954	-0.0862824	0.3
Prot_15745_Nudt19	Prot	Nudt19	21771	0.0757334	0.335132	0.0618408	0.43		-0.184623	0.0241934	-0.17481	0.033
Prot_65989_Nudt19	Prot	Nudt19	21772	0.073961	0.346598	0.0407558	0.6		-0.0991827	0.228801	-0.0602645	0.47
Prot_626_Nudt19	Prot	Nudt19	21773	0.0469773	0.550286	0.0790014	0.31		-0.191958	0.0190133	-0.210225	0.01
Prot_10447_Nudt2	Prot	Nudt2	21774	-0.00809565	0.918055	-0.0283237	0.72		0.116475	0.157183	0.0706733	0.39
Prot_19452_Nudt2	Prot	Nudt2	21775	0.0616805	0.432687	0.071747	0.36		0.127547	0.12111	0.133242	0.11
Prot_60083_Nudt2	Prot	Nudt2	21776	0.128496	0.101053	0.127498	0.1		0.0102089	0.901657	-0.0380135	0.65
Prot_786_Nudt2	Prot	Nudt2	21777	0.185398	0.0174667	0.166985	0.033		-0.00211888	0.979539	0.0242291	0.77
Prot_66838_Nudt2	Prot	Nudt2	21778	-0.016394	0.834953	-0.0250353	0.75		-0.153405	0.0617839	-0.108623	0.19
Prot_34968_Nudt21	Prot	Nudt21	21779	0.0696696	0.37537	0.0466142	0.55		0.223465	0.00615324	0.223103	0.0062
Prot_115562_Nudt21	Prot	Nudt21	21780	0.0993196	0.205759	0.0923066	0.24		0.0337047	0.683222	0.0486296	0.56
Prot_38372_Nudt21	Prot	Nudt21	21781	-0.108097	0.168275	-0.109868	0.16		0.0714537	0.386509	0.0662934	0.42
Prot_14307_Nudt3	Prot	Nudt3	21782	-0.0681913	0.38561	-0.10616	0.18		-0.116435	0.157329	-0.0962763	0.24
Prot_92_Nudt4	Prot	Nudt4	21783	-0.0311281	0.692341	-0.0249415	0.75		0.0947761	0.250253	0.101298	0.22
Prot_93740_Nudt4	Prot	Nudt4	21784	0.0356501	0.650407	0.0737293	0.35		-0.124814	0.129353	-0.114113	0.17
Prot_105386_Nudt4	Prot	Nudt4	21785	0.0369921	0.638164	0.0125426	0.87		0.090735	0.271112	0.0341793	0.68
Prot_50942_Nudt5	Prot	Nudt5	21786	0.0879248	0.262908	0.0892569	0.26		0.0701989	0.394924	0.0763148	0.35
Prot_4358_Nudt7	Prot	Nudt7	21787	-0.481152	6.9608e-11	-0.462741	4.4e-10		-0.392409	7.43604e-07	-0.421231	8.8e-08
Prot_13449_Nudt7	Prot	Nudt7	21788	-0.476348	1.13959e-10	-0.44661	2e-09		-0.389423	9.17006e-07	-0.385144	1.2e-06
Prot_6099_Nudt7	Prot	Nudt7	21789	-0.46957	2.25512e-10	-0.436605	5.1e-09		-0.391706	7.81341e-07	-0.411166	1.9e-07
Prot_10680_Nudt7	Prot	Nudt7	21790	-0.470284	2.10028e-10	-0.429403	9.6e-09		-0.388173	1.00046e-06	-0.411821	1.8e-07
Prot_49347_Nudt7	Prot	Nudt7	21791	-0.368536	1.20098e-06	-0.325926	2.1e-05		-0.286059	0.00040534	-0.290669	0.00032
Prot_25530_Nudt7	Prot	Nudt7	21792	-0.144544	0.0648025	-0.14455	0.065		-0.392027	7.63867e-07	-0.391258	8.1e-07
Prot_41206_Nudt7	Prot	Nudt7	21793	-0.448465	1.72107e-09	-0.442266	3e-09		-0.351481	1.10616e-05	-0.391894	7.7e-07
Prot_7944_Nudt7	Prot	Nudt7	21794	-0.234762	0.00247954	-0.242915	0.0017		-0.263048	0.00119052	-0.289819	0.00034
Prot_47699_Nudt7	Prot	Nudt7	21795	-0.26259	0.000681596	-0.274168	0.00038		-0.224187	0.00598529	-0.2469	0.0024
Prot_49278_Nudt7	Prot	Nudt7	21796	-0.43844	4.30945e-09	-0.408161	5.8e-08		-0.341204	2.05941e-05	-0.361364	6e-06
Prot_2368_Nudt7	Prot	Nudt7	21797	-0.379826	5.26996e-07	-0.354962	3.1e-06		-0.37999	1.7544e-06	-0.422396	8.1e-08
Prot_46682_Nudt7	Prot	Nudt7	21798	-0.17004	0.0294954	-0.187154	0.016		-0.12671	0.123589	-0.14483	0.078
Prot_69129_Nudt7	Prot	Nudt7	21799	-0.189429	0.0151255	-0.127782	0.1		-0.238457	0.00340494	-0.224171	0.006
Prot_14396_Nudt7	Prot	Nudt7	21800	-0.00655222	0.933638	-0.0596036	0.45		-0.0545891	0.508467	-0.045137	0.58
Prot_54588_Nudt8	Prot	Nudt8	21801	0.108177	0.167959	0.101831	0.19		-0.0119267	0.885214	0.0204005	0.8
Prot_22257_Nudt8	Prot	Nudt8	21802	-0.0572789	0.466298	-0.0737778	0.35		-0.140695	0.0869956	-0.103621	0.21
Prot_65095_Numb	Prot	Numb	21803	0.0259207	0.741805	0.0327892	0.68		0.168909	0.0394699	0.201456	0.014
Prot_87899_Numb	Prot	Numb	21804	-0.0390504	0.619575	-0.0373659	0.63		0.0786919	0.34011	0.0719246	0.38
Prot_109875_Numb	Prot	Numb	21805	-0.15083	0.053876	-0.183725	0.019		0.177009	0.0308075	0.124921	0.13
Prot_114012_Numb	Prot	Numb	21806	0.093316	0.234644	0.120977	0.12		0.0112473	0.891712	-0.0157791	0.85
Prot_115722_Nup107	Prot	Nup107	21807	-0.00317783	0.967786	-0.0170478	0.83		-0.0991695	0.228863	-0.0844598	0.31
Prot_70658_Nup155	Prot	Nup155	21808	0.248201	0.00135296	0.25093	0.0012		0.0826911	0.316058	0.123175	0.13
Prot_37075_Nup155	Prot	Nup155	21809	0.0256466	0.744441	0.0307836	0.7		0.00171343	0.983454	0.0154711	0.85
Prot_78388_Nup188	Prot	Nup188	21810	-0.0386828	0.622877	-0.00783664	0.92		-0.0455986	0.58081	-0.0496988	0.55
Prot_29160_Nup210	Prot	Nup210	21811	0.0700798	0.372558	0.092925	0.24		-0.0312558	0.70513	-0.0201757	0.81
Prot_58118_Nup35	Prot	Nup35	21812	-0.13704	0.0801518	-0.135432	0.084		0.098588	0.231618	0.129031	0.12
Prot_94329_Nup54	Prot	Nup54	21813	0.111072	0.156801	0.102798	0.19		-0.0649161	0.43154	-0.0970498	0.24
Prot_109478_Nup62	Prot	Nup62	21814	-0.14364	0.0665127	-0.120036	0.13		-0.319499	7.13451e-05	-0.328217	4.4e-05
Prot_96315_Nup93	Prot	Nup93	21815	-0.0603869	0.442418	-0.0719689	0.36		-0.0752512	0.361708	-0.0930326	0.26
Prot_45022_Nup93	Prot	Nup93	21816	0.0943622	0.229415	0.0772431	0.33		-0.0544998	0.509162	-0.0537353	0.52
Prot_70790_Nup98	Prot	Nup98	21817	-0.131772	0.0925802	-0.138956	0.076		0.0291243	0.724397	0.0402818	0.63
Prot_95754_Nup98	Prot	Nup98	21818	-0.00590061	0.940225	-0.0155107	0.84		0.0319804	0.698622	0.0627217	0.45
Prot_39714_Nutf2	Prot	Nutf2	21819	-0.0889176	0.257536	-0.0676317	0.39		0.166425	0.0425052	0.177982	0.03
Prot_28471_Nutf2	Prot	Nutf2	21820	0.0774082	0.324523	0.0717147	0.36		0.110132	0.181195	0.167894	0.041
Prot_44492_Nutf2	Prot	Nutf2	21821	-0.00395127	0.959952	0.0353871	0.65		0.000911585	0.991197	0.057267	0.49
Prot_915_Nutf2	Prot	Nutf2	21822	0.0572468	0.466548	0.0437116	0.58		0.0515054	0.532744	0.102855	0.21
Prot_112885_Nvl	Prot	Nvl	21823	-0.0137658	0.861121	-0.0610256	0.44		0.117954	0.151947	0.0690828	0.4
Prot_115588_Oard1	Prot	Oard1	21824	0.0417859	0.595239	0.0664407	0.4		-0.0423835	0.60779	-0.0350842	0.67
Prot_6997_Oat	Prot	Oat	21825	-0.0614515	0.434401	-0.0163707	0.84		-0.128726	0.117679	-0.158308	0.054
Prot_5095_Oat	Prot	Oat	21826	-0.0928121	0.237191	-0.0446132	0.57		-0.144301	0.0791256	-0.178066	0.03
Prot_8694_Oat	Prot	Oat	21827	-0.0605645	0.441075	-0.0208233	0.79		-0.121462	0.140046	-0.154711	0.06
Prot_7708_Oat	Prot	Oat	21828	-0.0651651	0.407093	-0.101049	0.2		0.00526355	0.949202	-0.00926234	0.91
Prot_5879_Oat	Prot	Oat	21829	-0.0624194	0.427185	-0.0190686	0.81		-0.113177	0.169355	-0.15138	0.065
Prot_7709_Oat	Prot	Oat	21830	-0.0592253	0.451261	-0.00848132	0.91		-0.130107	0.113762	-0.156115	0.057
Prot_67834_Oat	Prot	Oat	21831	-0.0761023	0.332777	-0.0254571	0.75		-0.0708196	0.390748	-0.106381	0.2
Prot_7509_Oat	Prot	Oat	21832	-0.089326	0.255347	-0.0348968	0.66		-0.0938456	0.254954	-0.138269	0.093
Prot_13992_Oat	Prot	Oat	21833	-0.0495334	0.528778	-0.00804035	0.92		-0.169305	0.0390028	-0.209579	0.01
Prot_67833_Oat	Prot	Oat	21834	-0.0741717	0.345222	-0.0235479	0.76		-0.114869	0.163027	-0.144928	0.078
Prot_5997_Oat	Prot	Oat	21835	-0.0719923	0.35962	-0.0210005	0.79		-0.119131	0.147872	-0.118486	0.15
Prot_19869_Oat	Prot	Oat	21836	-0.0617254	0.432351	0.000872952	0.99		-0.0598346	0.46853	-0.0801243	0.33
Prot_49003_Oat	Prot	Oat	21837	-0.044765	0.569239	0.00199196	0.98		-0.125045	0.128639	-0.13676	0.096
Prot_425_Oat	Prot	Oat	21838	-0.0219435	0.780323	0.0309842	0.69		-0.125773	0.126412	-0.164798	0.045
Prot_13582_Oat	Prot	Oat	21839	-0.0906763	0.248204	-0.0482863	0.54		-0.119301	0.147289	-0.150647	0.067
Prot_54512_Oat	Prot	Oat	21840	-0.0826424	0.292779	-0.0364238	0.64		-0.0560125	0.497458	-0.0416406	0.61
Prot_25128_Oat	Prot	Oat	21841	-0.0408752	0.603293	-0.00989022	0.9		-0.117619	0.153119	-0.15053	0.067
Prot_63738_Oat	Prot	Oat	21842	-0.0334027	0.671121	-0.000216287	1		-0.000468034	0.99548	-0.01659	0.84
Prot_39100_Oat	Prot	Oat	21843	0.0519397	0.508926	0.0655533	0.4		-0.148735	0.0702431	-0.144644	0.078
Prot_12845_Oat	Prot	Oat	21844	0.102012	0.193673	0.0763122	0.33		-0.0861579	0.296126	-0.0704535	0.39
Prot_49002_Oat	Prot	Oat	21845	-0.0535435	0.495912	-0.00518354	0.95		-0.170385	0.0377538	-0.156748	0.056
Prot_1767_Oat	Prot	Oat	21846	-0.0800811	0.308045	-0.0243916	0.76		-0.0504223	0.541407	-0.0849166	0.3
Prot_12011_Oat	Prot	Oat	21847	-0.0280944	0.721015	0.00920729	0.91		-0.164028	0.0456181	-0.191525	0.019
Prot_32633_Oat	Prot	Oat	21848	-0.135031	0.0847223	-0.0746742	0.34		-0.0886827	0.282144	-0.105065	0.2
Prot_14289_Oat	Prot	Oat	21849	-0.0989175	0.20761	-0.0628008	0.42		-0.0557536	0.499451	-0.0793033	0.34
Prot_39099_Oat	Prot	Oat	21850	-0.02686	0.732798	0.0291277	0.71		-0.131901	0.108821	-0.160374	0.051
Prot_2329_Oat	Prot	Oat	21851	-0.109378	0.163258	-0.0895197	0.25		-0.172089	0.0358521	-0.197971	0.016
Prot_19950_Oat	Prot	Oat	21852	0.0698238	0.374312	0.0518982	0.51		0.157965	0.0543454	0.161594	0.049
Prot_66827_Oat	Prot	Oat	21853	-0.0465716	0.553738	-0.00130851	0.99		-0.00843447	0.918685	-0.0487736	0.55
Prot_54511_Oat	Prot	Oat	21854	-0.0426708	0.58746	-0.0100556	0.9		-0.133157	0.105465	-0.14316	0.082
Prot_907_Oat	Prot	Oat	21855	0.0651686	0.407069	0.0506873	0.52		-0.0156365	0.84988	-0.0177832	0.83
Prot_12844_Oat	Prot	Oat	21856	0.0163422	0.835466	0.00510909	0.95		0.0270552	0.743267	0.0520271	0.53
Prot_4998_Oat	Prot	Oat	21857	-0.10131	0.196774	-0.144005	0.066		-0.143718	0.080358	-0.0931057	0.26
Prot_63737_Oat	Prot	Oat	21858	-0.0289693	0.712703	-0.0139824	0.86		-0.202261	0.0133709	-0.225639	0.0057
Prot_3730_Oat	Prot	Oat	21859	0.145057	0.063848	0.148764	0.057		0.0864529	0.294469	0.0358536	0.66
Prot_40085_Obscn	Prot	Obscn	21860	0.176026	0.0241569	0.157814	0.044		-0.126749	0.123472	-0.153902	0.061
Prot_31561_Ociad1	Prot	Ociad1	21861	-0.0410314	0.601908	-0.0471672	0.55		-0.101705	0.217123	-0.0875612	0.29
Prot_5524_Ociad1	Prot	Ociad1	21862	-0.123717	0.114497	-0.151704	0.052		0.0641325	0.437133	0.0497226	0.55
Prot_34660_Ociad1	Prot	Ociad1	21863	0.0261669	0.739441	0.0178247	0.82		-0.0982331	0.233311	-0.10142	0.22
Prot_934_Ociad1	Prot	Ociad1	21864	-0.144445	0.0649875	-0.153226	0.05		-0.230664	0.00465233	-0.167535	0.041
Prot_34784_Ociad1	Prot	Ociad1	21865	-0.0753027	0.337896	-0.0649835	0.41		-0.229049	0.00495715	-0.230975	0.0046
Prot_31560_Ociad1	Prot	Ociad1	21866	-0.0519955	0.50847	-0.0535721	0.5		-0.0453975	0.582482	-0.0542223	0.51
Prot_55495_Ociad1	Prot	Ociad1	21867	-0.0166531	0.832382	-0.00361311	0.96		-0.0764213	0.354269	-0.0843476	0.31
Prot_55496_Ociad1	Prot	Ociad1	21868	-0.156559	0.0452889	-0.111358	0.16		-0.0243222	0.768427	-0.0127615	0.88
Prot_37079_Ociad1	Prot	Ociad1	21869	0.0755998	0.335988	0.068608	0.38		0.0571968	0.488395	0.0674641	0.41
Prot_54860_Ociad1	Prot	Ociad1	21870	0.0410417	0.601817	0.035509	0.65		0.00788487	0.923967	0.0148294	0.86
Prot_22794_Ociad2	Prot	Ociad2	21871	-0.135361	0.0839577	-0.15589	0.046		-0.00425675	0.958909	-0.0405166	0.62
Prot_15945_Ociad2	Prot	Ociad2	21872	-0.0685704	0.382968	-0.0621707	0.43		-0.0906785	0.271411	-0.0469146	0.57
Prot_12854_Ociad2	Prot	Ociad2	21873	-0.205303	0.00835938	-0.235621	0.0024		-0.116135	0.158409	-0.188077	0.022
Prot_22793_Ociad2	Prot	Ociad2	21874	-0.0686389	0.382492	-0.0536543	0.5		-0.0259285	0.753608	-0.0477439	0.56
Prot_12905_Ogdh	Prot	Ogdh	21875	0.178641	0.0220987	0.209548	0.0071		-0.172309	0.0356123	-0.211264	0.0097
Prot_11646_Ogdh	Prot	Ogdh	21876	0.202832	0.00919334	0.206722	0.0079		-0.117662	0.152968	-0.0467155	0.57
Prot_10334_Ogdh	Prot	Ogdh	21877	0.233293	0.00264405	0.231285	0.0029		-0.0746792	0.365379	-0.112132	0.17
Prot_38206_Ogdh	Prot	Ogdh	21878	0.205553	0.00827864	0.20867	0.0073		-0.132558	0.107056	-0.0834065	0.31
Prot_66498_Ogdh	Prot	Ogdh	21879	0.17295	0.0267863	0.189169	0.015		0.0137218	0.868083	0.0554816	0.5
Prot_6073_Ogdh	Prot	Ogdh	21880	-0.00448181	0.95458	-0.00546857	0.94		-0.0279145	0.735412	-0.042371	0.61
Prot_45991_Ogdh	Prot	Ogdh	21881	0.2291	0.00316936	0.211989	0.0064		-0.0406178	0.622839	-0.0730929	0.38
Prot_15396_Ogdh	Prot	Ogdh	21882	0.127239	0.104462	0.13828	0.077		-0.0492174	0.551124	-0.0786444	0.34
Prot_4047_Ogdh	Prot	Ogdh	21883	0.114337	0.144892	0.142879	0.068		-0.104028	0.206749	-0.109187	0.18
Prot_55658_Ogdh	Prot	Ogdh	21884	0.19897	0.0106443	0.201041	0.0098		-0.00298057	0.971222	-8.12078e-05	1
Prot_61841_Ogdh	Prot	Ogdh	21885	0.10338	0.187734	0.0403678	0.61		-0.103893	0.207339	-0.135158	0.1
Prot_47652_Ogdh	Prot	Ogdh	21886	0.0967345	0.217866	0.11155	0.16		-0.0627368	0.447195	-0.086575	0.29
Prot_5944_Ogdh	Prot	Ogdh	21887	0.0326199	0.678396	0.0992519	0.21		-0.0370158	0.654021	-0.00865722	0.92
Prot_8887_Ogdh	Prot	Ogdh	21888	0.132883	0.0898402	0.162237	0.038		-0.0937734	0.255321	-0.070819	0.39
Prot_53839_Ogdh	Prot	Ogdh	21889	0.151404	0.0529589	0.183861	0.018		-0.152827	0.0627826	-0.14618	0.075
Prot_12606_Ogdh	Prot	Ogdh	21890	0.26317	0.000662452	0.240877	0.0019		-0.0535644	0.51647	-0.10813	0.19
Prot_53840_Ogdh	Prot	Ogdh	21891	0.115823	0.139707	0.15207	0.052		-0.130958	0.111396	-0.115159	0.16
Prot_45184_Ogdh	Prot	Ogdh	21892	0.134193	0.0866906	0.15821	0.043		-0.0111041	0.893082	0.0131857	0.87
Prot_59365_Ogdh	Prot	Ogdh	21893	0.104394	0.183418	0.0928923	0.24		-0.0576208	0.485172	-0.0491838	0.55
Prot_4159_Ogdh	Prot	Ogdh	21894	0.0548859	0.485156	0.0950502	0.23		-0.11783	0.152381	-0.099643	0.23
Prot_46049_Ogdh	Prot	Ogdh	21895	0.120363	0.124736	0.0781508	0.32		-0.194102	0.0176935	-0.173616	0.034
Prot_49442_Ogdh	Prot	Ogdh	21896	0.0923252	0.239671	0.099595	0.2		-0.139549	0.089624	-0.109571	0.18
Prot_57292_Ogdh	Prot	Ogdh	21897	0.026796	0.73341	0.0290948	0.71		-0.158856	0.0529826	-0.142392	0.083
Prot_57515_Ogdh	Prot	Ogdh	21898	0.105146	0.180263	0.118181	0.13		-0.0842112	0.307213	-0.085797	0.3
Prot_66054_Ogdh	Prot	Ogdh	21899	0.0156818	0.842027	0.0366885	0.64		-0.129744	0.114782	-0.137682	0.094
Prot_9086_Ogdh	Prot	Ogdh	21900	0.0896822	0.253449	0.0937456	0.23		-0.0426001	0.605956	-0.048435	0.56
Prot_30388_Ogdh	Prot	Ogdh	21901	0.167202	0.0323591	0.143762	0.066		-0.0242172	0.769398	-0.0337909	0.68
Prot_16307_Ogdh	Prot	Ogdh	21902	0.089839	0.252617	0.0837359	0.29		-0.123986	0.131934	-0.110263	0.18
Prot_35342_Ogdh	Prot	Ogdh	21903	0.00470146	0.952356	0.0210063	0.79		-0.0464734	0.573567	-0.0810181	0.33
Prot_44547_Ogdh	Prot	Ogdh	21904	0.112578	0.15122	0.109354	0.16		-0.092312	0.262835	-0.107573	0.19
Prot_67271_Ogdh	Prot	Ogdh	21905	0.0298202	0.704652	0.0163637	0.84		-0.0099865	0.903788	0.022048	0.79
Prot_35343_Ogdh	Prot	Ogdh	21906	0.030758	0.695816	0.0583369	0.46		0.0222742	0.787441	0.00794334	0.92
Prot_45583_Ogdh	Prot	Ogdh	21907	0.0720846	0.359003	0.0630056	0.42		0.00265765	0.974338	-0.0379177	0.65
Prot_55198_Ogdh	Prot	Ogdh	21908	0.0802202	0.307203	0.057995	0.46		0.0389445	0.637245	0.0796024	0.33
Prot_57723_Ogdh	Prot	Ogdh	21909	0.131223	0.0939583	0.17094	0.029		-0.0798992	0.33273	-0.0651082	0.43
Prot_40460_Ogdh	Prot	Ogdh	21910	0.0877453	0.263887	0.0838704	0.29		-0.0290852	0.724752	-0.0374068	0.65
Prot_32180_Ogdh	Prot	Ogdh	21911	0.0158381	0.840473	-0.0248604	0.75		0.00517738	0.950032	0.0456768	0.58
Prot_62844_Ogdh	Prot	Ogdh	21912	0.0604165	0.442194	0.0760556	0.33		0.0350546	0.671257	-9.17544e-05	1
Prot_61024_Ogdh	Prot	Ogdh	21913	0.236496	0.00229732	0.214879	0.0057		-0.194936	0.0172022	-0.173425	0.034
Prot_57724_Ogdh	Prot	Ogdh	21914	0.0358155	0.648893	0.0194573	0.8		-0.173802	0.0340218	-0.175492	0.032
Prot_54790_Ogdh	Prot	Ogdh	21915	-0.0279563	0.722331	-0.0294963	0.71		-0.0684789	0.406637	-0.0579132	0.48
Prot_19354_Ogdh	Prot	Ogdh	21916	0.128999	0.0997149	0.116297	0.14		0.0253543	0.758895	0.0318491	0.7
Prot_1382_Ogdh	Prot	Ogdh	21917	0.0591022	0.452204	0.0470062	0.55		-0.0140954	0.864526	-0.0365961	0.66
Prot_10920_Ogdh	Prot	Ogdh	21918	0.0874179	0.265681	0.117697	0.13		-0.0743829	0.36729	0.000278372	1
Prot_21349_Ogdh	Prot	Ogdh	21919	0.0106707	0.892129	0.00579784	0.94		-0.114686	0.163701	-0.0814847	0.32
Prot_34430_Ogdh	Prot	Ogdh	21920	0.0326306	0.678296	0.0151984	0.85		-0.0499968	0.544828	-0.0341134	0.68
Prot_9476_Ogdh	Prot	Ogdh	21921	0.0272755	0.728824	0.0586598	0.46		0.0469274	0.569824	0.0290688	0.72
Prot_11591_Ogfr	Prot	Ogfr	21922	-0.0643109	0.413283	-0.0928613	0.24		0.0685125	0.406406	0.0870143	0.29
Prot_80535_Ogfrl1	Prot	Ogfrl1	21923	0.00605642	0.938649	-0.0229035	0.77		-0.22123	0.0067001	-0.177462	0.03
Prot_50037_Ogn	Prot	Ogn	21924	0.135914	0.0826886	0.108355	0.17		-0.00748763	0.927787	-0.0682184	0.41
Prot_13779_Ogn	Prot	Ogn	21925	0.126683	0.105999	0.124914	0.11		0.0101698	0.902031	0.0793102	0.34
Prot_49913_Ogn	Prot	Ogn	21926	0.0778774	0.32159	0.106775	0.17		0.102091	0.215372	0.0695244	0.4
Prot_87247_Ogt	Prot	Ogt	21927	-0.0924425	0.239072	-0.0953578	0.22		-0.0491526	0.551649	-0.044099	0.59
Prot_6307_Ola1	Prot	Ola1	21928	-0.128625	0.100708	-0.143797	0.066		0.0442061	0.592427	0.0522434	0.53
Prot_113340_Ola1	Prot	Ola1	21929	-0.339777	8.54158e-06	-0.297122	0.00011		-0.139867	0.0888881	-0.142324	0.083
Prot_8744_Ola1	Prot	Ola1	21930	-0.171598	0.0280178	-0.152521	0.051		-0.0970684	0.238926	-0.0642533	0.44
Prot_46500_Ola1	Prot	Ola1	21931	-0.0469331	0.550662	-0.0632254	0.42		-0.0259727	0.753202	-0.0215402	0.79
Prot_16834_Ola1	Prot	Ola1	21932	-0.0172489	0.826478	-0.0459055	0.56		-0.0601799	0.465963	-0.082508	0.32
Prot_67566_Ola1	Prot	Ola1	21933	-0.0673058	0.391824	-0.0435819	0.58		-0.134887	0.100977	-0.157356	0.055
Prot_18871_Ola1	Prot	Ola1	21934	-0.0188344	0.810816	0.00256895	0.97		-0.0309909	0.707514	-0.00333656	0.97
Prot_6729_Ola1	Prot	Ola1	21935	-0.0671926	0.392623	-0.0795564	0.31		-0.124206	0.131246	-0.0833797	0.31
Prot_66221_Opa1	Prot	Opa1	21936	0.137741	0.0786027	0.136169	0.082		-0.184846	0.0240194	-0.155164	0.059
Prot_6815_Opa1	Prot	Opa1	21937	0.0861707	0.272587	0.0791643	0.31		-0.186311	0.0229049	-0.157026	0.056
Prot_3456_Opa1	Prot	Opa1	21938	0.12304	0.11651	0.0915027	0.24		-0.0750899	0.362741	-0.149188	0.069
Prot_22101_Opa1	Prot	Opa1	21939	0.0912602	0.245159	0.115671	0.14		-0.252509	0.00189117	-0.262694	0.0012
Prot_64218_Opa1	Prot	Opa1	21940	0.026034	0.740718	0.00924879	0.91		-0.26107	0.00130045	-0.271941	0.00079
Prot_16799_Opa1	Prot	Opa1	21941	0.098392	0.210046	0.110385	0.16		-0.214161	0.00872483	-0.210441	0.01
Prot_59568_Opa1	Prot	Opa1	21942	0.103004	0.189351	0.139021	0.076		-0.223862	0.00606037	-0.232858	0.0043
Prot_45067_Opa1	Prot	Opa1	21943	0.166305	0.0333126	0.168661	0.031		-0.19592	0.0166377	-0.167415	0.041
Prot_5974_Opa1	Prot	Opa1	21944	-0.0197125	0.802173	-0.0188782	0.81		-0.264983	0.00109127	-0.277394	0.00061
Prot_34139_Opa1	Prot	Opa1	21945	0.037143	0.636793	0.0664104	0.4		-0.107285	0.192808	-0.157034	0.056
Prot_11384_Opa1	Prot	Opa1	21946	0.144256	0.0653435	0.124142	0.11		-0.216872	0.00789175	-0.200448	0.014
Prot_14485_Opa1	Prot	Opa1	21947	0.0506361	0.519633	0.075831	0.33		-0.248809	0.00221492	-0.260666	0.0013
Prot_7920_Opa1	Prot	Opa1	21948	-0.0704677	0.369911	-0.0769253	0.33		-0.213255	0.00901993	-0.185842	0.023
Prot_56041_Opa1	Prot	Opa1	21949	0.0114966	0.883837	0.0152579	0.85		-0.147625	0.0723879	-0.126179	0.13
Prot_3037_Opa1	Prot	Opa1	21950	0.0843604	0.282826	0.098374	0.21		-0.299291	0.00020898	-0.302208	0.00018
Prot_52883_Opa1	Prot	Opa1	21951	0.0624876	0.426678	0.07339	0.35		-0.133201	0.105348	-0.118241	0.15
Prot_13993_Opa1	Prot	Opa1	21952	-0.0241122	0.759248	-0.0437648	0.58		-0.19386	0.0178385	-0.168431	0.04
Prot_42290_Opa1	Prot	Opa1	21953	0.0642019	0.414077	0.0700781	0.37		0.0582911	0.4801	0.0643324	0.44
Prot_11579_Opa1	Prot	Opa1	21954	0.0699227	0.373634	0.0719876	0.36		-0.307648	0.00013526	-0.273902	0.00072
Prot_48423_Opa1	Prot	Opa1	21955	-0.0749042	0.340466	-0.0551271	0.48		-0.189617	0.0205514	-0.241143	0.0031
Prot_62868_Opa1	Prot	Opa1	21956	-0.0153784	0.845045	-0.0693439	0.38		-0.342357	1.92269e-05	-0.324626	5.4e-05
Prot_64814_Opa1	Prot	Opa1	21957	0.00456473	0.95374	-0.0283957	0.72		-0.184019	0.0246692	-0.175042	0.033
Prot_722_Opa3	Prot	Opa3	21958	-0.186427	0.0168409	-0.206327	0.008		-0.0780075	0.34434	-0.117385	0.15
Prot_11302_Opa3	Prot	Opa3	21959	-0.0721373	0.358651	-0.0758366	0.33		0.00198189	0.980862	-0.0120404	0.88
Prot_11412_Oplah	Prot	Oplah	21960	-0.00239768	0.975692	-0.0253838	0.75		-0.0148839	0.857026	0.00544579	0.95
Prot_19440_Oplah	Prot	Oplah	21961	-9.79465e-05	0.999007	-0.00193513	0.98		-0.0706519	0.391874	-0.0845768	0.31
Prot_52245_Oplah	Prot	Oplah	21962	-0.0778659	0.321662	-0.0756439	0.34		-0.0905021	0.272349	-0.117614	0.15
Prot_55639_Oplah	Prot	Oplah	21963	0.0380693	0.628406	0.0751174	0.34		0.0352275	0.669731	0.0388765	0.64
Prot_448_Oplah	Prot	Oplah	21964	0.0252346	0.748407	0.0427728	0.59		-0.00914763	0.911836	0.0255604	0.76
Prot_2861_Oplah	Prot	Oplah	21965	-0.0429431	0.585076	-0.0520186	0.51		-0.112518	0.171867	-0.129164	0.12
Prot_1693_Oplah	Prot	Oplah	21966	-0.0768791	0.327851	-0.0777568	0.32		0.0884435	0.28345	0.0450145	0.59
Prot_21372_Oplah	Prot	Oplah	21967	0.00947035	0.904202	-0.0514547	0.51		-0.104308	0.205524	-0.0982479	0.23
Prot_19239_Oplah	Prot	Oplah	21968	0.10312	0.188849	0.125542	0.11		-0.0232867	0.778024	-0.0557279	0.5
Prot_16742_Oplah	Prot	Oplah	21969	-0.0258755	0.74224	-0.048382	0.54		0.0969979	0.239269	0.0999179	0.23
Prot_54424_Oplah	Prot	Oplah	21970	-0.0443884	0.572496	-0.0307707	0.7		-0.0414716	0.615542	-0.0490764	0.55
Prot_52263_Oplah	Prot	Oplah	21971	-0.0212852	0.786753	-0.0399011	0.61		-0.0293359	0.722477	-0.0575797	0.49
Prot_30736_Oplah	Prot	Oplah	21972	0.00832014	0.915791	-0.00835086	0.92		0.0305196	0.711764	0.0608752	0.46
Prot_21506_Oplah	Prot	Oplah	21973	-0.0370308	0.637812	-0.0874689	0.27		0.072462	0.379826	0.0573665	0.49
Prot_7844_Oplah	Prot	Oplah	21974	-0.0861778	0.272547	-0.0470282	0.55		0.0798085	0.33328	0.0870463	0.29
Prot_28968_Oplah	Prot	Oplah	21975	-0.0188977	0.810191	-0.0351246	0.66		0.00195105	0.98116	0.0194951	0.81
Prot_37522_Oplah	Prot	Oplah	21976	-0.0290426	0.712008	-0.0495572	0.53		-0.0815051	0.323073	-0.0765418	0.35
Prot_40791_Oplah	Prot	Oplah	21977	-0.064351	0.412991	-0.0733466	0.35		-0.0647296	0.432867	-0.0546763	0.51
Prot_46336_Oplah	Prot	Oplah	21978	0.0592877	0.450784	0.0653825	0.41		0.140379	0.0877151	0.156922	0.056
Prot_60915_Oplah	Prot	Oplah	21979	0.021454	0.785103	0.00480469	0.95		0.0151504	0.854495	0.0512563	0.53
Prot_34323_Oplah	Prot	Oplah	21980	-0.089867	0.252469	-0.119932	0.13		-0.150665	0.0666402	-0.172042	0.036
Prot_44846_Oplah	Prot	Oplah	21981	-0.160497	0.0400757	-0.178873	0.022		-0.0320477	0.698018	-0.0953501	0.25
Prot_19981_Oplah	Prot	Oplah	21982	-0.130943	0.0946694	-0.11132	0.16		-0.0801553	0.331178	-0.0103301	0.9
Prot_3429_Oplah	Prot	Oplah	21983	-0.0957317	0.222697	-0.100116	0.2		-0.265806	0.00105142	-0.26272	0.0012
Prot_37524_Oplah	Prot	Oplah	21984	0.14901	0.0568698	0.128114	0.1		-0.0534513	0.517357	-0.0299331	0.72
Prot_18415_Oplah	Prot	Oplah	21985	-0.0531597	0.499011	-0.0619074	0.43		-0.0384443	0.641579	0.00148784	0.99
Prot_12670_Oplah	Prot	Oplah	21986	-0.0686455	0.382446	-0.0620275	0.43		-0.00275472	0.973401	0.0554595	0.5
Prot_41978_Oplah	Prot	Oplah	21987	-0.121802	0.120258	-0.074799	0.34		-0.0179867	0.827644	-0.0058558	0.94
Prot_680_Oplah	Prot	Oplah	21988	0.0127317	0.871459	0.0109883	0.89		-0.105873	0.198768	-0.0988245	0.23
Prot_82646_Oplah	Prot	Oplah	21989	0.0418207	0.594932	0.00802505	0.92		-0.0801489	0.331216	-0.119038	0.15
Prot_8592_Oplah	Prot	Oplah	21990	0.0876587	0.264361	0.0273379	0.73		-0.0458265	0.578919	-0.0347009	0.67
Prot_41994_Oplah	Prot	Oplah	21991	0.102982	0.189447	0.120246	0.13		0.00384133	0.962916	-0.0150342	0.86
Prot_68956_Oplah	Prot	Oplah	21992	0.167103	0.0324635	0.177633	0.023		-0.111584	0.175475	-0.0906892	0.27
Prot_28550_Oplah	Prot	Oplah	21993	-0.0694376	0.376966	-0.0299978	0.7		-0.0536087	0.516123	-0.0535854	0.52
Prot_19439_Oplah	Prot	Oplah	21994	0.0286556	0.71568	0.0386534	0.62		-0.0116673	0.887694	-0.065094	0.43
Prot_14437_Orm1	Prot	Orm1	21995	0.21122	0.00662859	0.228098	0.0033		0.394669	6.33614e-07	0.391748	7.8e-07
Prot_10803_Orm1	Prot	Orm1	21996	0.0463217	0.555871	0.118534	0.13		0.302039	0.00018138	0.337504	2.6e-05
Prot_6203_Orm2	Prot	Orm2	21997	0.175431	0.0246474	0.229489	0.0031		0.315374	8.94102e-05	0.361213	6e-06
Prot_61511_Osbp	Prot	Osbp	21998	0.0440953	0.575037	0.046581	0.55		0.0121463	0.883115	0.0180799	0.83
Prot_66034_Osbpl11	Prot	Osbpl11	21999	0.0380062	0.628976	0.0655445	0.4		-0.0508639	0.537866	-0.0395525	0.63
Prot_107895_Osbpl11	Prot	Osbpl11	22000	0.0325421	0.67912	0.0283813	0.72		0.0301499	0.715104	0.0324664	0.69
Prot_57037_Osbpl1a	Prot	Osbpl1a	22001	-0.0992348	0.206148	-0.0823956	0.29		-0.175274	0.0325123	-0.137724	0.094
Prot_5387_Osbpl1a	Prot	Osbpl1a	22002	0.0250384	0.750299	-0.0425081	0.59		-0.0782548	0.342808	-0.0752639	0.36
Prot_86384_Osbpl1a	Prot	Osbpl1a	22003	-0.0452072	0.565426	-0.0594335	0.45		-0.0282887	0.731999	-0.0495451	0.55
Prot_43779_Osbpl1a	Prot	Osbpl1a	22004	-0.110281	0.159789	-0.0517704	0.51		0.0465825	0.572666	0.0405517	0.62
Prot_114177_Osbpl5	Prot	Osbpl5	22005	0.0637592	0.41731	0.0737003	0.35		0.14282	0.0822849	0.119161	0.15
Prot_66035_Osbpl8	Prot	Osbpl8	22006	-0.19435	0.0126426	-0.196929	0.011		-0.0648648	0.431905	-0.0600009	0.47
Prot_106396_Osbpl8	Prot	Osbpl8	22007	-0.00780856	0.920952	-0.00237335	0.98		-0.140647	0.0871041	-0.112549	0.17
Prot_14108_Osbpl9	Prot	Osbpl9	22008	-0.0569202	0.469099	-0.00207579	0.98		0.033101	0.688599	0.120019	0.14
Prot_107900_Osbpl9	Prot	Osbpl9	22009	0.0645803	0.411325	0.0418783	0.59		0.0393212	0.63399	0.0441895	0.59
Prot_13772_Ostc	Prot	Ostc	22010	-0.0264944	0.7363	-0.010937	0.89		0.300398	0.000197428	0.351278	1.1e-05
Prot_64509_Ostc	Prot	Ostc	22011	0.0321498	0.682778	0.0388993	0.62		0.261768	0.0012606	0.292701	0.00029
Prot_4044_Ostf1	Prot	Ostf1	22012	0.0831152	0.290017	0.08047	0.31		0.31744	7.98853e-05	0.31791	7.8e-05
Prot_92542_Ostf1	Prot	Ostf1	22013	-0.0131671	0.867104	0.0286488	0.72		0.0762088	0.355613	0.0770829	0.35
Prot_57049_Ostf1	Prot	Ostf1	22014	0.148817	0.0571946	0.168125	0.031		0.268885	0.000913797	0.265293	0.0011
Prot_5551_Ostf1	Prot	Ostf1	22015	0.0148376	0.850429	0.0194751	0.8		-0.106234	0.197231	-0.0658888	0.42
Prot_7441_Otc	Prot	Otc	22016	-0.133835	0.0875424	-0.151228	0.053		-0.144839	0.0780025	-0.175345	0.032
Prot_12784_Otc	Prot	Otc	22017	-0.167786	0.0317513	-0.211457	0.0066		-0.155651	0.0580228	-0.166981	0.042
Prot_13619_Otc	Prot	Otc	22018	-0.0706771	0.368487	-0.0877515	0.26		-0.128516	0.118286	-0.108375	0.19
Prot_5561_Otc	Prot	Otc	22019	-0.134938	0.0849385	-0.145642	0.063		-0.215534	0.00829373	-0.234876	0.0039
Prot_11458_Otc	Prot	Otc	22020	-0.0676889	0.389128	-0.10927	0.16		-0.179203	0.02876	-0.241736	0.003
Prot_11459_Otc	Prot	Otc	22021	-0.0231021	0.769043	0.00923603	0.91		-0.0787348	0.339846	-0.0807762	0.33
Prot_4699_Otc	Prot	Otc	22022	-0.113584	0.147575	-0.152876	0.051		-0.12025	0.144074	-0.185683	0.023
Prot_7644_Otc	Prot	Otc	22023	-0.175773	0.0243647	-0.166618	0.033		-0.21012	0.0101106	-0.232632	0.0043
Prot_53318_Otc	Prot	Otc	22024	-0.132772	0.0901111	-0.141639	0.07		-0.104876	0.203052	-0.101269	0.22
Prot_39747_Otc	Prot	Otc	22025	-0.0738268	0.347476	-0.0798856	0.31		-0.269822	0.00087533	-0.272177	0.00079
Prot_10541_Otc	Prot	Otc	22026	-0.110821	0.157743	-0.134285	0.086		-0.187818	0.0218045	-0.220402	0.0069
Prot_8916_Otc	Prot	Otc	22027	-0.0607789	0.439456	-0.0760051	0.33		-0.157798	0.0546048	-0.144911	0.078
Prot_47740_Otc	Prot	Otc	22028	-0.0776227	0.32318	-0.101239	0.2		-0.114232	0.165386	-0.108714	0.19
Prot_8722_Otc	Prot	Otc	22029	-0.0500545	0.524446	-0.0678846	0.39		-0.132973	0.105952	-0.121052	0.14
Prot_4053_Otc	Prot	Otc	22030	-0.0985137	0.20948	-0.115471	0.14		-0.109486	0.183784	-0.100463	0.22
Prot_12783_Otc	Prot	Otc	22031	-0.127167	0.104661	-0.160036	0.041		-0.238566	0.00338994	-0.251731	0.002
Prot_53687_Otc	Prot	Otc	22032	-0.0807958	0.303734	-0.0963067	0.22		-0.188143	0.0215737	-0.117425	0.15
Prot_39748_Otc	Prot	Otc	22033	0.0372258	0.636042	-0.0070849	0.93		-0.263575	0.00116271	-0.253741	0.0018
Prot_7440_Otc	Prot	Otc	22034	-0.0948543	0.226985	-0.122095	0.12		-0.275907	0.000659529	-0.299793	0.0002
Prot_13620_Otc	Prot	Otc	22035	-0.0681447	0.385936	-0.0796679	0.31		-0.164184	0.0454091	-0.156032	0.057
Prot_15770_Otc	Prot	Otc	22036	-0.144934	0.064075	-0.153223	0.05		-0.214917	0.00848493	-0.216496	0.008
Prot_47739_Otc	Prot	Otc	22037	-0.116403	0.13772	-0.13336	0.089		-0.265016	0.00108964	-0.243821	0.0027
Prot_4825_Otc	Prot	Otc	22038	-0.0633616	0.420226	-0.0517533	0.51		-0.215049	0.00844378	-0.206629	0.011
Prot_5281_Otc	Prot	Otc	22039	-0.106735	0.173733	-0.100123	0.2		-0.068818	0.404311	-0.0710867	0.39
Prot_4826_Otc	Prot	Otc	22040	-0.0319553	0.684595	-0.0568135	0.47		-0.0559818	0.497695	-0.0672391	0.42
Prot_8723_Otc	Prot	Otc	22041	-0.0786227	0.316967	-0.0640538	0.42		-0.0415971	0.614473	-0.0297692	0.72
Prot_50047_Otc	Prot	Otc	22042	-0.03296	0.675231	-0.0453268	0.56		-0.188432	0.0213693	-0.183743	0.025
Prot_53319_Otc	Prot	Otc	22043	-0.0991037	0.206751	-0.109506	0.16		-0.0154515	0.851635	-0.0150231	0.86
Prot_59267_Otc	Prot	Otc	22044	0.0235688	0.764512	-0.000766662	0.99		-0.166705	0.0421536	-0.171255	0.037
Prot_39570_Otc	Prot	Otc	22045	-0.0830963	0.290127	-0.089861	0.25		-0.233646	0.00413337	-0.232115	0.0044
Prot_63858_Otc	Prot	Otc	22046	-0.111772	0.154186	-0.0981342	0.21		-0.281025	0.000517183	-0.272395	0.00078
Prot_38586_Otc	Prot	Otc	22047	0.0408859	0.603198	-0.00884297	0.91		-0.181746	0.0265332	-0.183625	0.025
Prot_39571_Otc	Prot	Otc	22048	0.0545172	0.488098	0.0800426	0.31		0.00770717	0.925676	-0.00801476	0.92
Prot_60579_Otc	Prot	Otc	22049	0.0381927	0.627293	0.0340773	0.66		-0.157078	0.0557318	-0.163863	0.046
Prot_59266_Otc	Prot	Otc	22050	-0.0196473	0.802813	-0.0372611	0.64		-0.06255	0.448551	-0.0205105	0.8
Prot_53320_Otc	Prot	Otc	22051	0.0462722	0.556294	0.0902224	0.25		0.0644152	0.43511	0.0607663	0.46
Prot_44097_Otc	Prot	Otc	22052	-0.0399573	0.611459	-0.058034	0.46		-0.052356	0.52599	-0.0633485	0.44
Prot_9671_Otc	Prot	Otc	22053	0.0572097	0.466837	0.077618	0.32		0.112264	0.172842	0.128573	0.12
Prot_37615_Otub1	Prot	Otub1	22054	0.197347	0.0113123	0.10451	0.18		0.198368	0.0153023	0.174334	0.033
Prot_34645_Otub1	Prot	Otub1	22055	0.125864	0.108294	0.168128	0.031		0.305631	0.000150413	0.314457	9.4e-05
Prot_28535_Otub1	Prot	Otub1	22056	0.0322391	0.681945	0.0424846	0.59		0.297771	0.000225867	0.259518	0.0014
Prot_15498_Otub1	Prot	Otub1	22057	0.135176	0.0843851	0.160171	0.04		0.191137	0.019541	0.234982	0.0039
Prot_70460_Otub1	Prot	Otub1	22058	0.0779162	0.321349	0.072409	0.36		0.199804	0.0145631	0.176947	0.031
Prot_18596_Otub1	Prot	Otub1	22059	-0.0236631	0.763598	-0.00791731	0.92		0.0879949	0.285909	0.0688974	0.4
Prot_66424_Otub1	Prot	Otub1	22060	0.0926668	0.237929	0.0829486	0.29		0.115609	0.160314	0.117746	0.15
Prot_11376_Otub1	Prot	Otub1	22061	0.025558	0.745293	0.0913949	0.24		0.105167	0.201793	0.0761223	0.36
Prot_14712_Otub1	Prot	Otub1	22062	0.105805	0.177532	0.0754988	0.34		0.0871104	0.290798	0.0566913	0.49
Prot_66425_Otub1	Prot	Otub1	22063	0.128034	0.102296	0.140745	0.072		0.198008	0.0154924	0.155593	0.058
Prot_1562_Otub1	Prot	Otub1	22064	0.118878	0.129488	0.113132	0.15		0.121801	0.138935	0.12797	0.12
Prot_16055_Ovca2	Prot	Ovca2	22065	-0.262989	0.000668373	-0.287896	0.00019		-0.159519	0.0519868	-0.166706	0.042
Prot_43491_Oxa1l	Prot	Oxa1l	22066	-0.0164233	0.834662	-0.00427473	0.96		-0.000515204	0.995024	0.0206887	0.8
Prot_8297_Oxct1	Prot	Oxct1	22067	0.207811	0.00758193	0.196831	0.012		-0.135213	0.100146	-0.153945	0.061
Prot_52229_Oxct1	Prot	Oxct1	22068	0.0638613	0.416563	0.0352341	0.65		-0.0422399	0.609008	-0.0602456	0.47
Prot_75816_Oxr1	Prot	Oxr1	22069	-0.0170272	0.828675	-0.048466	0.54		0.10549	0.200403	0.0904733	0.27
Prot_44502_Oxsm	Prot	Oxsm	22070	0.178104	0.0225087	0.166508	0.033		0.135319	0.0998773	0.140967	0.086
Prot_8355_Oxsm	Prot	Oxsm	22071	0.0887127	0.258638	0.10728	0.17		0.244048	0.0027053	0.204728	0.012
Prot_65227_Oxsm	Prot	Oxsm	22072	0.0614929	0.434091	0.0638696	0.42		-0.0774811	0.347615	-0.0869406	0.29
Prot_29700_Oxsm	Prot	Oxsm	22073	0.0185168	0.813947	-0.0296956	0.71		-0.125616	0.12689	-0.0889032	0.28
Prot_18266_Oxsm	Prot	Oxsm	22074	0.298939	0.000100951	0.260547	0.00075		-0.0958531	0.244886	-0.110102	0.18
Prot_27444_Oxsm	Prot	Oxsm	22075	0.0635251	0.419026	0.072169	0.36		0.0546296	0.508152	0.0788477	0.34
Prot_37514_Oxsm	Prot	Oxsm	22076	0.131996	0.0920229	0.141552	0.071		0.17517	0.0326171	0.215141	0.0084
Prot_7560_Oxsm	Prot	Oxsm	22077	0.157246	0.0443411	0.152317	0.052		0.195378	0.0169465	0.19625	0.016
Prot_8354_Oxsm	Prot	Oxsm	22078	0.13257	0.0906046	0.121055	0.12		0.0415705	0.6147	-0.00428405	0.96
Prot_65996_Oxsm	Prot	Oxsm	22079	0.0405864	0.605857	0.00148421	0.98		-0.121706	0.139248	-0.0662925	0.42
Prot_75097_Oxsr1	Prot	Oxsr1	22080	-0.0567736	0.470246	-0.0407371	0.6		0.0838147	0.309504	0.0921137	0.26
Prot_52380_Oxsr1	Prot	Oxsr1	22081	-0.149175	0.0565938	-0.154091	0.049		-0.129486	0.11551	-0.146757	0.074
Prot_28254_Oxsr1	Prot	Oxsr1	22082	-0.104835	0.181562	-0.13442	0.086		0.0295636	0.720411	0.0315833	0.7
Prot_29365_Oxsr1	Prot	Oxsr1	22083	-0.0427872	0.58644	-0.0694056	0.38		-0.085982	0.297116	-0.0609222	0.46
Prot_91516_Oxsr1	Prot	Oxsr1	22084	0.00601968	0.939021	0.0592987	0.45		-0.0556572	0.500194	-0.0762342	0.36
Prot_81292_P01631	Prot	P01631	22085	0.246727	0.00144824	0.279645	0.00029		0.208283	0.0108025	0.19155	0.019
Prot_6530_P4hb	Prot	P4hb	22086	0.0853725	0.27707	0.0936022	0.23		0.325208	5.19219e-05	0.339225	2.3e-05
Prot_5846_P4hb	Prot	P4hb	22087	0.0749746	0.340011	0.0728296	0.35		0.347388	1.42055e-05	0.36585	4.5e-06
Prot_757_P4hb	Prot	P4hb	22088	0.0836334	0.28701	0.0960055	0.22		0.355776	8.47553e-06	0.35272	1e-05
Prot_6548_P4hb	Prot	P4hb	22089	0.0939702	0.231365	0.124333	0.11		0.299869	0.000202868	0.336231	2.8e-05
Prot_2641_P4hb	Prot	P4hb	22090	0.137555	0.0790111	0.136779	0.081		0.385448	1.20829e-06	0.390766	8.3e-07
Prot_4004_P4hb	Prot	P4hb	22091	0.0162122	0.836757	0.0505393	0.52		0.212617	0.00923323	0.229778	0.0048
Prot_8293_P4hb	Prot	P4hb	22092	0.0828731	0.291429	0.0574052	0.47		0.389597	9.05883e-07	0.376886	2.2e-06
Prot_10415_P4hb	Prot	P4hb	22093	0.122129	0.119259	0.133836	0.088		0.313929	9.66933e-05	0.314743	9.3e-05
Prot_13645_P4hb	Prot	P4hb	22094	0.148261	0.0581412	0.162508	0.038		0.233153	0.00421538	0.281679	0.0005
Prot_12676_P4hb	Prot	P4hb	22095	0.0985369	0.209372	0.114069	0.15		0.374411	2.55076e-06	0.359145	6.9e-06
Prot_9881_P4hb	Prot	P4hb	22096	0.0346781	0.659335	0.0665901	0.4		0.277237	0.000619446	0.28317	0.00047
Prot_11484_P4hb	Prot	P4hb	22097	0.0304257	0.698943	0.0378501	0.63		0.435059	2.94743e-08	0.406925	2.6e-07
Prot_14590_P4hb	Prot	P4hb	22098	0.114656	0.143768	0.133016	0.09		0.429452	4.62402e-08	0.408207	2.4e-07
Prot_13647_P4hb	Prot	P4hb	22099	0.0861404	0.272756	0.101421	0.2		0.332927	3.34451e-05	0.364887	4.8e-06
Prot_12160_P4hb	Prot	P4hb	22100	-0.0489566	0.533595	-0.0289814	0.71		0.144119	0.0795079	0.182066	0.026
Prot_14716_P4hb	Prot	P4hb	22101	0.113755	0.146963	0.12826	0.1		0.430129	4.38106e-08	0.427101	5.6e-08
Prot_12974_P4hb	Prot	P4hb	22102	0.086014	0.273463	0.0655892	0.4		0.294656	0.000264531	0.288736	0.00036
Prot_68306_P4hb	Prot	P4hb	22103	0.0938127	0.232151	0.0930392	0.24		0.184464	0.024318	0.210177	0.01
Prot_9353_P4hb	Prot	P4hb	22104	0.036569	0.642014	0.0577567	0.46		0.237511	0.00353831	0.227764	0.0052
Prot_6924_P4hb	Prot	P4hb	22105	0.0384152	0.625287	0.0471589	0.55		0.17029	0.0378626	0.208823	0.011
Prot_8311_P4hb	Prot	P4hb	22106	0.0107143	0.891691	0.0222928	0.78		0.0535493	0.516588	0.0869078	0.29
Prot_11767_P4hb	Prot	P4hb	22107	-0.0170157	0.828788	0.0147541	0.85		0.266427	0.00102222	0.285637	0.00041
Prot_63957_P4hb	Prot	P4hb	22108	0.0835691	0.287382	0.066267	0.4		0.247813	0.00231024	0.289642	0.00034
Prot_12975_P4hb	Prot	P4hb	22109	0.0918056	0.242338	0.0702226	0.37		0.322401	6.0753e-05	0.258725	0.0014
Prot_53903_P4hb	Prot	P4hb	22110	0.0014597	0.9852	0.0246073	0.75		0.208924	0.0105563	0.206998	0.011
Prot_27118_P4hb	Prot	P4hb	22111	-0.0476189	0.544848	-0.0534241	0.5		0.321517	6.38137e-05	0.316809	8.3e-05
Prot_13323_P4hb	Prot	P4hb	22112	0.0876247	0.264547	0.0685629	0.38		0.192985	0.0183713	0.209436	0.01
Prot_24138_P4hb	Prot	P4hb	22113	0.129395	0.0986691	0.124045	0.11		0.239546	0.00325708	0.270003	0.00087
Prot_57972_P4hb	Prot	P4hb	22114	0.00993962	0.89948	0.0506081	0.52		0.0216105	0.793631	0.0634899	0.44
Prot_7500_P4hb	Prot	P4hb	22115	-0.027213	0.729422	-0.0196847	0.8		0.28613	0.000403926	0.285657	0.00041
Prot_27364_P4hb	Prot	P4hb	22116	0.189565	0.0150517	0.192507	0.014		0.0747855	0.364695	0.14102	0.086
Prot_35306_P4hb	Prot	P4hb	22117	-0.00815279	0.917479	0.00666679	0.93		0.246087	0.00248431	0.265761	0.0011
Prot_27116_P4hb	Prot	P4hb	22118	-0.0376281	0.632395	-0.0239725	0.76		0.277926	0.000599552	0.298232	0.00022
Prot_8064_P4hb	Prot	P4hb	22119	0.0477261	0.543941	0.0599894	0.45		0.254511	0.00173455	0.260726	0.0013
Prot_68973_P4hb	Prot	P4hb	22120	0.0711323	0.365403	0.0486819	0.54		0.223498	0.00614557	0.222595	0.0064
Prot_30331_P4hb	Prot	P4hb	22121	0.00835132	0.915477	0.0292483	0.71		-0.00640829	0.938174	0.0281809	0.73
Prot_36344_P4hb	Prot	P4hb	22122	0.0442559	0.573644	0.0827304	0.29		0.0607301	0.461888	0.0838144	0.31
Prot_24140_P4hb	Prot	P4hb	22123	-0.0640097	0.415479	-0.0150553	0.85		0.153923	0.0608985	0.162112	0.048
Prot_30482_P4hb	Prot	P4hb	22124	0.0601199	0.444442	0.0493382	0.53		0.154762	0.059487	0.193619	0.018
Prot_27114_P4hb	Prot	P4hb	22125	0.108555	0.166469	0.0755542	0.34		0.221145	0.00672174	0.225428	0.0057
Prot_2048_P4hb	Prot	P4hb	22126	-0.0406771	0.605051	-0.027471	0.73		0.111758	0.174798	0.0804547	0.33
Prot_13646_P4hb	Prot	P4hb	22127	0.107595	0.17027	0.120228	0.13		-0.0280414	0.734254	-0.017853	0.83
Prot_41603_P4hb	Prot	P4hb	22128	-0.00503409	0.94899	0.0162619	0.84		0.0804766	0.329237	0.0981744	0.23
Prot_8063_P4hb	Prot	P4hb	22129	0.0211334	0.788238	0.00333305	0.97		0.120265	0.144024	0.144648	0.078
Prot_68309_P4hb	Prot	P4hb	22130	0.0892087	0.255975	0.0810847	0.3		-0.0874642	0.288835	-0.104954	0.2
Prot_6531_P4hb	Prot	P4hb	22131	0.024571	0.754811	0.0377501	0.63		0.0547162	0.507479	0.0795628	0.33
Prot_2642_P4hb	Prot	P4hb	22132	-0.00823091	0.916691	0.00239013	0.98		0.152714	0.0629791	0.209689	0.01
Prot_41602_P4hb	Prot	P4hb	22133	-0.10047	0.200531	-0.131863	0.092		0.0576969	0.484595	0.0668073	0.42
Prot_32560_P4hb	Prot	P4hb	22134	-0.0296725	0.706047	-0.013623	0.86		0.155918	0.0575881	0.140638	0.087
Prot_68975_P4hb	Prot	P4hb	22135	0.0655895	0.404039	0.040006	0.61		0.110744	0.178767	0.132482	0.11
Prot_10288_P4hb	Prot	P4hb	22136	0.00180861	0.981663	-0.0408411	0.6		0.0226823	0.783642	0.0175224	0.83
Prot_50604_P4hb	Prot	P4hb	22137	-0.094109	0.230673	-0.120671	0.12		-0.0489402	0.553372	-0.0272952	0.74
Prot_1553_Pa2g4	Prot	Pa2g4	22138	-0.0308852	0.694621	-0.0426218	0.59		0.220005	0.00701764	0.243209	0.0028
Prot_3022_Pa2g4	Prot	Pa2g4	22139	-0.058696	0.455323	-0.0689192	0.38		0.214794	0.00852353	0.219776	0.0071
Prot_884_Pa2g4	Prot	Pa2g4	22140	-0.0181626	0.817443	-0.0255588	0.75		0.0718388	0.383948	0.0515837	0.53
Prot_5643_Pa2g4	Prot	Pa2g4	22141	-0.00953375	0.903564	-0.03186	0.69		0.234189	0.00404464	0.263082	0.0012
Prot_57534_Pa2g4	Prot	Pa2g4	22142	-0.0753731	0.337443	-0.0572275	0.47		0.226747	0.00542239	0.185	0.024
Prot_9129_Pa2g4	Prot	Pa2g4	22143	-0.112627	0.151039	-0.109108	0.16		0.115936	0.159127	0.116975	0.16
Prot_6966_Pa2g4	Prot	Pa2g4	22144	0.00813448	0.917664	-0.0185594	0.81		0.130637	0.112284	0.068315	0.41
Prot_11019_Pa2g4	Prot	Pa2g4	22145	0.00647342	0.934434	0.0333091	0.67		0.0400812	0.627444	0.026587	0.75
Prot_5642_Pa2g4	Prot	Pa2g4	22146	-0.0962025	0.220419	-0.102348	0.19		0.00301141	0.970924	-0.0119604	0.88
Prot_41991_Pa2g4	Prot	Pa2g4	22147	-0.0899983	0.251773	-0.102193	0.19		0.0806995	0.327894	0.111851	0.17
Prot_60788_Pa2g4	Prot	Pa2g4	22148	-0.0219531	0.78023	-0.0224353	0.78		0.0295472	0.72056	0.0900325	0.27
Prot_41877_Pa2g4	Prot	Pa2g4	22149	-0.124693	0.111643	-0.109587	0.16		0.0450376	0.585478	0.0473299	0.57
Prot_30746_Pa2g4	Prot	Pa2g4	22150	0.0576244	0.463609	0.0635915	0.42		0.117966	0.151905	0.125414	0.13
Prot_57536_Pa2g4	Prot	Pa2g4	22151	-0.0308154	0.695277	-0.050692	0.52		-0.017556	0.831709	-0.0201192	0.81
Prot_11457_Pa2g4	Prot	Pa2g4	22152	-0.145175	0.06363	-0.132415	0.091		0.042081	0.610357	0.044179	0.59
Prot_18426_Pa2g4	Prot	Pa2g4	22153	-0.0635063	0.419164	-0.0751366	0.34		-0.134882	0.100988	-0.0955488	0.25
Prot_11081_Pa2g4	Prot	Pa2g4	22154	-0.117512	0.133983	-0.0485017	0.54		0.0484653	0.557232	0.0351168	0.67
Prot_15203_Pa2g4	Prot	Pa2g4	22155	-0.167743	0.031796	-0.16901	0.031		0.0325701	0.693341	0.0735814	0.37
Prot_267_Pa2g4	Prot	Pa2g4	22156	-0.100452	0.200611	-0.115168	0.14		-0.0544644	0.509438	-0.0590172	0.47
Prot_17541_Pa2g4	Prot	Pa2g4	22157	-0.0186611	0.812524	-0.00605722	0.94		0.0619556	0.452883	0.0472984	0.57
Prot_49384_Pa2g4	Prot	Pa2g4	22158	-0.142207	0.0693002	-0.182069	0.02		0.179338	0.0286381	0.224444	0.0059
Prot_57535_Pa2g4	Prot	Pa2g4	22159	-0.0384374	0.625086	-0.0338929	0.67		-0.0897233	0.276513	-0.065668	0.43
Prot_4339_Pabpc1	Prot	Pabpc1	22160	0.0291622	0.710876	0.0139316	0.86		0.338111	2.47242e-05	0.399904	4.4e-07
Prot_4735_Pabpc1	Prot	Pabpc1	22161	0.123485	0.115183	0.119148	0.13		0.361915	5.75378e-06	0.423074	7.6e-08
Prot_6986_Pabpc1	Prot	Pabpc1	22162	0.0500017	0.524884	0.0695068	0.38		0.371338	3.12551e-06	0.418429	1.1e-07
Prot_4732_Pabpc1	Prot	Pabpc1	22163	0.096932	0.216923	0.0786144	0.32		0.148493	0.0707071	0.201722	0.014
Prot_4057_Pabpc1	Prot	Pabpc1	22164	0.104306	0.183787	0.132428	0.091		0.387086	1.07894e-06	0.424232	7e-08
Prot_2991_Pabpc1	Prot	Pabpc1	22165	0.0263682	0.73751	0.0359583	0.65		0.183819	0.024829	0.198275	0.015
Prot_964_Pabpc1	Prot	Pabpc1	22166	-0.05993	0.445885	-0.0385592	0.62		0.100941	0.220613	0.142759	0.082
Prot_11217_Pabpc1	Prot	Pabpc1	22167	0.048918	0.533918	0.0238702	0.76		0.176951	0.0308624	0.233914	0.0041
Prot_5570_Pabpc1	Prot	Pabpc1	22168	0.0466729	0.552876	0.0531771	0.5		0.0910649	0.269366	0.147719	0.072
Prot_11331_Pabpc1	Prot	Pabpc1	22169	0.0316029	0.687891	0.0209806	0.79		0.222847	0.00630029	0.206934	0.011
Prot_53084_Pabpc1	Prot	Pabpc1	22170	0.140101	0.0735697	0.168583	0.031		0.11022	0.180846	0.138698	0.092
Prot_14712_Pabpc1	Prot	Pabpc1	22171	-0.016639	0.832522	0.00813247	0.92		0.227667	0.00523193	0.29966	0.00021
Prot_35017_Pabpc1	Prot	Pabpc1	22172	0.0827247	0.292297	0.0918183	0.24		0.226153	0.00554876	0.26399	0.0011
Prot_53354_Pabpc1	Prot	Pabpc1	22173	0.0479301	0.542219	0.0227536	0.77		0.378141	1.98757e-06	0.417005	1.2e-07
Prot_786_Pabpc1	Prot	Pabpc1	22174	-0.0596327	0.448148	-0.0344493	0.66		0.148254	0.0711659	0.159982	0.051
Prot_7191_Pabpc1	Prot	Pabpc1	22175	-0.00109102	0.988938	-0.0150791	0.85		0.239247	0.0032971	0.237738	0.0035
Prot_77259_Pabpc1	Prot	Pabpc1	22176	-0.0196309	0.802975	0.0056682	0.94		0.00927905	0.910575	0.0509402	0.54
Prot_46800_Pabpc1	Prot	Pabpc1	22177	0.00318198	0.967744	0.0244354	0.76		0.0647728	0.43256	0.0167157	0.84
Prot_104431_Pabpc1	Prot	Pabpc1	22178	0.0357693	0.649317	0.0103394	0.9		0.0772477	0.349074	0.089662	0.28
Prot_44729_Pabpc1	Prot	Pabpc1	22179	-0.0497381	0.527075	-0.0463621	0.56		0.265108	0.00108512	0.295571	0.00025
Prot_9801_Pabpc1	Prot	Pabpc1	22180	0.0326873	0.677768	0.0481744	0.54		0.0156677	0.849584	0.0174699	0.83
Prot_52982_Pabpc1	Prot	Pabpc1	22181	0.0891619	0.256225	0.0873889	0.27		-0.093931	0.25452	-0.0213468	0.8
Prot_4011_Pabpc1	Prot	Pabpc1	22182	0.0188305	0.810854	0.078314	0.32		0.10633	0.196823	0.138169	0.093
Prot_100425_Pabpc1	Prot	Pabpc1	22183	-0.0144573	0.85422	0.00571262	0.94		-0.0236385	0.77476	-0.056047	0.5
Prot_704_Pabpc1	Prot	Pabpc1	22184	0.0243167	0.757268	0.0191165	0.81		0.0687299	0.404915	0.0809364	0.33
Prot_22513_Pabpc1	Prot	Pabpc1	22185	-0.0111015	0.887803	0.0281407	0.72		0.197201	0.0159264	0.219792	0.0071
Prot_30361_Pabpc1	Prot	Pabpc1	22186	0.0806782	0.30444	0.0561453	0.48		0.0684087	0.407119	0.0582202	0.48
Prot_43999_Pabpc1	Prot	Pabpc1	22187	0.0255547	0.745325	0.0430678	0.58		0.129451	0.115611	0.119298	0.15
Prot_52983_Pabpc1	Prot	Pabpc1	22188	0.0520719	0.507846	0.0293608	0.71		0.158467	0.0535745	0.138313	0.093
Prot_46799_Pabpc1	Prot	Pabpc1	22189	-0.122679	0.117594	-0.123429	0.12		0.00999201	0.903736	-0.0427621	0.6
Prot_99986_Pabpc1	Prot	Pabpc1	22190	-0.0190793	0.808402	-0.05957	0.45		0.0379771	0.645637	-0.00169996	0.98
Prot_6938_Pabpc1	Prot	Pabpc1	22191	-0.0417613	0.595456	-0.00982929	0.9		0.0741729	0.368647	0.0523156	0.53
Prot_14025_Pabpc1	Prot	Pabpc1	22192	0.173075	0.0266747	0.123646	0.11		-0.111316	0.17652	-0.115345	0.16
Prot_12557_Pabpn1	Prot	Pabpn1	22193	0.14398	0.0658651	0.118839	0.13		0.0945049	0.251617	0.096455	0.24
Prot_6520_Pacsin2	Prot	Pacsin2	22194	-0.112805	0.150392	-0.0593811	0.45		-0.329106	4.16426e-05	-0.344235	1.7e-05
Prot_102_Pacsin2	Prot	Pacsin2	22195	-0.0959235	0.221767	-0.0865655	0.27		0.00713936	0.931137	-0.0254219	0.76
Prot_1528_Pacsin2	Prot	Pacsin2	22196	0.0580201	0.46054	0.0432564	0.58		0.17811	0.0297651	0.18796	0.022
Prot_79548_Pacsin2	Prot	Pacsin2	22197	0.0267812	0.733552	-0.00361435	0.96		0.149639	0.0685357	0.14386	0.08
Prot_1069_Pacsin2	Prot	Pacsin2	22198	0.111818	0.154014	0.112458	0.15		0.191455	0.019335	0.188143	0.022
Prot_5276_Pacsin2	Prot	Pacsin2	22199	0.260108	0.000769277	0.269444	0.00048		0.316401	8.45514e-05	0.27144	0.00081
Prot_4014_Pacsin2	Prot	Pacsin2	22200	0.0837798	0.286164	0.0634359	0.42		-0.0133246	0.87187	0.0026432	0.97
Prot_23694_Pacsin2	Prot	Pacsin2	22201	-0.020552	0.793932	-0.0473169	0.55		0.0767387	0.352268	0.059326	0.47
Prot_21067_Pacsin2	Prot	Pacsin2	22202	0.0522927	0.506046	0.0749253	0.34		0.0774999	0.347498	0.04093	0.62
Prot_1070_Pacsin2	Prot	Pacsin2	22203	0.0443531	0.572802	0.0460627	0.56		0.140232	0.08805	0.111314	0.18
Prot_113665_Pacsin2	Prot	Pacsin2	22204	-0.0690253	0.379812	-0.0746081	0.34		-0.0164119	0.842529	0.012258	0.88
Prot_99832_Pacsin2	Prot	Pacsin2	22205	-0.016051	0.838358	-0.026818	0.73		-0.0713348	0.387302	-0.0695986	0.4
Prot_6516_Pacsin3	Prot	Pacsin3	22206	0.149839	0.0554892	0.1047	0.18		0.0318265	0.700002	0.0505298	0.54
Prot_34046_Pacsin3	Prot	Pacsin3	22207	0.145716	0.0626381	0.120669	0.12		-0.1635	0.0463278	-0.163391	0.046
Prot_21066_Pacsin3	Prot	Pacsin3	22208	0.100467	0.200543	0.0943499	0.23		-0.111029	0.177646	-0.107973	0.19
Prot_4012_Pacsin3	Prot	Pacsin3	22209	0.0609862	0.437895	0.0535915	0.5		-0.11081	0.178506	-0.125359	0.13
Prot_59217_Pacsin3	Prot	Pacsin3	22210	0.139113	0.075645	0.135179	0.084		0.0421113	0.610099	0.0334814	0.69
Prot_41033_Pafah1b1	Prot	Pafah1b1	22211	0.249618	0.00126678	0.235849	0.0024		0.0682498	0.408212	0.124566	0.13
Prot_16081_Pafah1b1	Prot	Pafah1b1	22212	0.117036	0.135577	0.177243	0.023		-0.0120893	0.88366	0.0146921	0.86
Prot_114335_Pafah1b1	Prot	Pafah1b1	22213	0.00509598	0.948364	0.0476351	0.54		0.21395	0.0087929	0.257618	0.0015
Prot_56101_Pafah1b1	Prot	Pafah1b1	22214	0.0261457	0.739644	0.0208648	0.79		0.162517	0.0476759	0.14045	0.088
Prot_43348_Pafah1b1	Prot	Pafah1b1	22215	0.0294922	0.707752	0.0343154	0.66		-0.155003	0.0590868	-0.15447	0.06
Prot_6470_Pafah1b2	Prot	Pafah1b2	22216	0.216006	0.00547039	0.201517	0.0097		0.373508	2.70824e-06	0.399017	4.6e-07
Prot_12647_Pafah1b2	Prot	Pafah1b2	22217	0.0372862	0.635494	0.0438015	0.58		-0.0459976	0.577501	0.0334413	0.69
Prot_66202_Pafah1b3	Prot	Pafah1b3	22218	0.324434	2.25302e-05	0.296007	0.00012		0.416433	1.27542e-07	0.404713	3.1e-07
Prot_35168_Pafah2	Prot	Pafah2	22219	-0.0228293	0.771694	-0.000492606	1		-0.0600277	0.467093	-0.0726737	0.38
Prot_21100_Pafah2	Prot	Pafah2	22220	-0.0990865	0.20683	-0.101554	0.2		-0.0188949	0.819087	-0.0494754	0.55
Prot_60302_Pafah2	Prot	Pafah2	22221	0.0768881	0.327795	0.112244	0.15		-0.000974171	0.990592	-0.00378856	0.96
Prot_2619_Pafah2	Prot	Pafah2	22222	-0.0191364	0.80784	0.0119993	0.88		-0.16319	0.0467497	-0.138237	0.093
Prot_27599_Pafah2	Prot	Pafah2	22223	0.0227856	0.772119	0.0476948	0.54		-0.0679597	0.410212	-0.0634368	0.44
Prot_18993_Pafah2	Prot	Pafah2	22224	-0.0871206	0.267316	-0.111167	0.16		-0.336601	2.70138e-05	-0.352666	1e-05
Prot_3558_Pafah2	Prot	Pafah2	22225	-0.0237787	0.762477	-0.00018726	1		-0.0199749	0.808938	-0.0256681	0.76
Prot_21858_Pafah2	Prot	Pafah2	22226	-0.0478004	0.543314	-0.0490693	0.53		0.0638102	0.439445	0.0697949	0.4
Prot_8506_Pah	Prot	Pah	22227	-0.0386193	0.623448	0.00604548	0.94		0.116865	0.15579	0.14701	0.074
Prot_10038_Pah	Prot	Pah	22228	-0.0247691	0.752897	0.00931799	0.91		0.0239606	0.771774	0.0495936	0.55
Prot_1926_Pah	Prot	Pah	22229	0.0364179	0.643391	0.0645813	0.41		-0.0223324	0.786899	0.00160119	0.98
Prot_6500_Pah	Prot	Pah	22230	-0.0287395	0.714884	-0.0242778	0.76		-0.0167542	0.839289	0.0147093	0.86
Prot_13115_Pah	Prot	Pah	22231	-0.0348755	0.657517	0.00389261	0.96		0.0478595	0.562176	0.0581779	0.48
Prot_9610_Pah	Prot	Pah	22232	-0.0030568	0.969013	0.0441145	0.57		0.136651	0.0965527	0.171538	0.036
Prot_15005_Pah	Prot	Pah	22233	0.0156084	0.842757	0.0439347	0.58		0.0515912	0.53206	0.0852089	0.3
Prot_56701_Pah	Prot	Pah	22234	-0.0372295	0.636008	-0.0408805	0.6		-0.103935	0.207156	-0.0374339	0.65
Prot_67531_Pah	Prot	Pah	22235	0.00390565	0.960414	0.0204111	0.8		-0.0739103	0.37035	-0.0711015	0.39
Prot_10275_Pah	Prot	Pah	22236	0.0300202	0.702764	0.0776262	0.32		-0.00968002	0.906727	0.0295657	0.72
Prot_13158_Pah	Prot	Pah	22237	-0.0411251	0.601078	-0.00426233	0.96		0.00596297	0.942463	0.0744697	0.37
Prot_43793_Pah	Prot	Pah	22238	-0.0134556	0.864219	0.0207202	0.79		-0.0850309	0.302512	-0.0676299	0.41
Prot_14392_Pah	Prot	Pah	22239	-0.0253331	0.747459	-0.0160291	0.84		-0.0410552	0.619096	0.00100739	0.99
Prot_11099_Pah	Prot	Pah	22240	0.00968593	0.902032	0.0255063	0.75		0.012607	0.878715	0.0398637	0.63
Prot_53059_Pah	Prot	Pah	22241	-0.030486	0.698375	0.00193549	0.98		-0.0654889	0.427479	-0.0365247	0.66
Prot_60370_Pah	Prot	Pah	22242	0.0940366	0.231034	0.110065	0.16		0.0851956	0.301573	0.0566822	0.49
Prot_1536_Pah	Prot	Pah	22243	-0.0347611	0.65857	-0.011428	0.88		-0.113971	0.166362	-0.0738931	0.37
Prot_57206_Pah	Prot	Pah	22244	-0.00434503	0.955965	0.01909	0.81		0.0688291	0.404236	0.0705101	0.39
Prot_38061_Pah	Prot	Pah	22245	-0.0434253	0.580864	-0.0302412	0.7		0.0178226	0.829192	0.0476297	0.56
Prot_32317_Pah	Prot	Pah	22246	0.0222158	0.777668	0.077592	0.32		-0.00182771	0.982351	0.0323778	0.7
Prot_23239_Pah	Prot	Pah	22247	-0.0847627	0.280528	-0.0590105	0.45		9.70537e-05	0.999063	0.039687	0.63
Prot_13157_Pah	Prot	Pah	22248	-0.0800097	0.308478	-0.0333647	0.67		-0.0948762	0.24975	-0.0437754	0.6
Prot_38060_Pah	Prot	Pah	22249	-0.0620351	0.431472	-0.0212812	0.79		-0.0845661	0.305172	-0.042622	0.61
Prot_95331_Pah	Prot	Pah	22250	-0.0742573	0.344664	-0.0709587	0.37		-0.073398	0.373685	-0.0423633	0.61
Prot_15004_Pah	Prot	Pah	22251	0.0379811	0.629203	0.0577923	0.46		-0.0725845	0.379018	-0.0422885	0.61
Prot_61719_Pah	Prot	Pah	22252	-0.0333225	0.671865	-0.000196589	1		-0.10323	0.210269	-0.104828	0.2
Prot_34839_Pah	Prot	Pah	22253	0.0784649	0.317942	0.0774328	0.32		-0.107126	0.193472	-0.0598535	0.47
Prot_23237_Pah	Prot	Pah	22254	-0.0533786	0.497242	-0.0434358	0.58		0.00907313	0.912551	0.028077	0.73
Prot_67405_Pah	Prot	Pah	22255	-0.106068	0.176454	-0.07906	0.31		0.0453885	0.582556	0.0772312	0.35
Prot_2836_Pah	Prot	Pah	22256	0.0352179	0.654371	0.0487789	0.54		0.0198986	0.809655	-0.0377055	0.65
Prot_27184_Pah	Prot	Pah	22257	0.0772792	0.325333	0.103524	0.19		-0.124457	0.130461	-0.108839	0.19
Prot_34838_Pah	Prot	Pah	22258	-0.0133207	0.865568	0.00739629	0.93		-0.0934868	0.256783	-0.0437377	0.6
Prot_57207_Pah	Prot	Pah	22259	-0.0396432	0.614264	-0.013953	0.86		-0.0257101	0.755618	0.00867712	0.92
Prot_53578_Pah	Prot	Pah	22260	-0.0529321	0.500853	-0.0491174	0.53		0.0721197	0.382086	0.100405	0.22
Prot_15006_Pah	Prot	Pah	22261	0.0263879	0.737321	0.0350295	0.66		-0.0616903	0.454824	-0.0764059	0.35
Prot_11439_Pah	Prot	Pah	22262	0.0179215	0.819825	0.028605	0.72		-0.0251958	0.760357	-0.00325849	0.97
Prot_12154_Pah	Prot	Pah	22263	-0.122034	0.119549	-0.113731	0.15		-0.0172474	0.834625	0.00190838	0.98
Prot_57204_Pah	Prot	Pah	22264	-0.104615	0.182487	-0.0459093	0.56		-0.150301	0.0673075	-0.105755	0.2
Prot_13124_Pah	Prot	Pah	22265	-0.0870283	0.267825	-0.0638379	0.42		-0.182602	0.0258176	-0.192328	0.019
Prot_57605_Pah	Prot	Pah	22266	0.0643001	0.413362	0.089954	0.25		0.0361418	0.66168	0.054648	0.51
Prot_57784_Paics	Prot	Paics	22267	0.065178	0.407001	0.110457	0.16		0.134248	0.102615	0.137954	0.093
Prot_66204_Paics	Prot	Paics	22268	-0.117816	0.132974	-0.118429	0.13		0.0387958	0.638533	0.0405911	0.62
Prot_86427_Paics	Prot	Paics	22269	-0.00802277	0.91879	-0.000705486	0.99		0.0700645	0.395832	0.0613694	0.46
Prot_6475_Paics	Prot	Paics	22270	-0.011066	0.888159	-0.00659486	0.93		-0.0590939	0.474063	-0.0741992	0.37
Prot_789_Paics	Prot	Paics	22271	0.0419446	0.593841	0.0310982	0.69		0.0608293	0.461155	0.0644503	0.43
Prot_86658_Paics	Prot	Paics	22272	0.0482233	0.539748	0.120638	0.12		-0.0393822	0.633464	-0.0420765	0.61
Prot_12253_Paics	Prot	Paics	22273	-0.0605894	0.440887	0.00837087	0.92		-0.064266	0.436177	-0.0336718	0.68
Prot_5227_Paics	Prot	Paics	22274	0.0961184	0.220825	0.0880167	0.26		-0.064658	0.433377	-0.0767763	0.35
Prot_14655_Paics	Prot	Paics	22275	0.0447617	0.569268	0.0541337	0.49		-0.0288059	0.727291	0.00726843	0.93
Prot_9583_Paics	Prot	Paics	22276	-0.00922405	0.906682	0.0115293	0.88		-0.0338671	0.681779	-0.0654579	0.43
Prot_79644_Paics	Prot	Paics	22277	-0.0574498	0.464967	-0.0459989	0.56		-0.105305	0.2012	-0.0822371	0.32
Prot_55686_Paics	Prot	Paics	22278	-0.0307827	0.695584	-0.0192194	0.81		-0.0600019	0.467285	-0.0871016	0.29
Prot_12254_Paics	Prot	Paics	22279	0.014454	0.854253	0.0635145	0.42		-0.0138895	0.866486	-0.0535387	0.52
Prot_65622_Paics	Prot	Paics	22280	0.00980419	0.900842	-0.00147002	0.99		-0.0402228	0.626227	-0.0496033	0.55
Prot_29236_Paics	Prot	Paics	22281	-0.0725427	0.355949	-0.0461333	0.56		-0.0951374	0.248443	-0.0773396	0.35
Prot_43994_Paics	Prot	Paics	22282	-0.0236697	0.763533	-0.0135509	0.86		-0.0243494	0.768175	0.00492576	0.95
Prot_29237_Paics	Prot	Paics	22283	0.0624573	0.426903	0.0893378	0.26		0.0386506	0.63979	0.0230302	0.78
Prot_25837_Paip1	Prot	Paip1	22284	0.183416	0.0187292	0.224297	0.0039		0.112875	0.170501	0.167795	0.041
Prot_116119_Paip1	Prot	Paip1	22285	0.188234	0.0157892	0.222149	0.0043		0.309768	0.000120871	0.332947	3.3e-05
Prot_70047_Paip1	Prot	Paip1	22286	0.101419	0.196287	0.0671954	0.39		0.0970487	0.239022	0.050906	0.54
Prot_37506_Pak1	Prot	Pak1	22287	0.0280911	0.721047	0.0279875	0.72		0.289752	0.000338	0.316806	8.3e-05
Prot_26889_Pak2	Prot	Pak2	22288	0.0836254	0.287056	0.124292	0.11		0.206158	0.0116543	0.220521	0.0069
Prot_81659_Pak2	Prot	Pak2	22289	0.132976	0.0896119	0.181707	0.02		0.200341	0.014295	0.203084	0.013
Prot_33575_Pak2	Prot	Pak2	22290	0.140525	0.0726938	0.128685	0.1		0.442196	1.64193e-08	0.462165	3e-09
Prot_89336_Pak2	Prot	Pak2	22291	-0.0350111	0.656271	-0.0267673	0.73		-0.0443977	0.590823	-0.0716341	0.39
Prot_36300_Palld	Prot	Palld	22292	0.135187	0.0843613	0.121241	0.12		-0.0212538	0.796963	-0.0945928	0.25
Prot_37928_Palld	Prot	Palld	22293	-0.0429316	0.585177	-0.0360807	0.65		-0.264609	0.00110983	-0.261443	0.0013
Prot_95074_Palld	Prot	Palld	22294	-0.0807078	0.304262	-0.0264394	0.74		-0.0522361	0.52694	-0.0269602	0.74
Prot_43851_Palld	Prot	Palld	22295	-0.0263037	0.738129	-0.025342	0.75		-0.0281883	0.732914	0.0115615	0.89
Prot_25282_Palld	Prot	Palld	22296	-0.00885465	0.910403	0.00258938	0.97		-0.175585	0.032201	-0.18981	0.02
Prot_63490_Palm	Prot	Palm	22297	0.110712	0.158156	0.0748334	0.34		-0.00954668	0.908007	-0.0185058	0.82
Prot_62926_Palmd	Prot	Palmd	22298	0.136506	0.0813453	0.0950648	0.23		-0.116924	0.155579	-0.142641	0.083
Prot_71949_Pam	Prot	Pam	22299	-0.147383	0.059662	-0.133548	0.088		-0.24426	0.00268152	-0.250906	0.002
Prot_39607_Pam16	Prot	Pam16	22300	-0.024578	0.754743	0.0162357	0.84		-0.260258	0.00134819	-0.242974	0.0028
Prot_47085_Pam16	Prot	Pam16	22301	0.0345618	0.660406	0.0479657	0.54		-0.125129	0.128382	-0.172704	0.035
Prot_96418_Pank1	Prot	Pank1	22302	-0.0589776	0.453159	-0.0345443	0.66		0.0397174	0.630573	0.0740508	0.37
Prot_65910_Pank3	Prot	Pank3	22303	0.071338	0.364015	0.0318812	0.69		-0.154234	0.0603729	-0.154611	0.06
Prot_114399_Pank4	Prot	Pank4	22304	0.02062	0.793265	0.0126266	0.87		-0.0760885	0.356375	-0.0736494	0.37
Prot_4588_Papss1	Prot	Papss1	22305	0.0706549	0.368638	0.103739	0.19		-0.194731	0.0173218	-0.215962	0.0082
Prot_1828_Papss2	Prot	Papss2	22306	0.104602	0.182539	0.115295	0.14		-0.252084	0.00192603	-0.267415	0.00098
Prot_277_Papss2	Prot	Papss2	22307	0.0817763	0.297884	0.0884313	0.26		-0.206144	0.0116603	-0.221885	0.0065
Prot_112842_Papss2	Prot	Papss2	22308	0.0798271	0.309587	0.0907063	0.25		-0.200808	0.0140652	-0.21995	0.007
Prot_5634_Papss2	Prot	Papss2	22309	0.0705875	0.369096	0.104549	0.18		-0.190048	0.0202602	-0.238417	0.0034
Prot_12323_Papss2	Prot	Papss2	22310	0.0761065	0.33275	0.0892346	0.26		-0.166056	0.042973	-0.159655	0.052
Prot_14983_Papss2	Prot	Papss2	22311	0.0621606	0.429107	0.0506929	0.52		-0.191715	0.0191685	-0.192023	0.019
Prot_11698_Papss2	Prot	Papss2	22312	0.0053395	0.9459	0.0293682	0.71		-0.106048	0.19802	-0.128309	0.12
Prot_66572_Papss2	Prot	Papss2	22313	0.0183781	0.815316	0.00980421	0.9		-0.101204	0.219408	-0.125544	0.13
Prot_12860_Papss2	Prot	Papss2	22314	0.0563192	0.473812	0.0837359	0.29		-0.178733	0.029188	-0.205263	0.012
Prot_4773_Papss2	Prot	Papss2	22315	0.0139303	0.859477	0.0341196	0.66		-0.136103	0.0979097	-0.173422	0.034
Prot_4071_Papss2	Prot	Papss2	22316	0.0673451	0.391547	0.0712679	0.36		-0.0616616	0.455034	-0.0643197	0.44
Prot_40194_Papss2	Prot	Papss2	22317	-0.00785344	0.920499	0.0475093	0.55		-0.0164528	0.842142	-0.0137421	0.87
Prot_13612_Papss2	Prot	Papss2	22318	0.066883	0.394813	0.0858837	0.27		-0.174124	0.0336869	-0.160759	0.05
Prot_42046_Papss2	Prot	Papss2	22319	0.00562518	0.94301	0.0257907	0.74		-0.174027	0.0337867	-0.184772	0.024
Prot_11599_Papss2	Prot	Papss2	22320	0.0564096	0.473102	0.0439181	0.58		-0.19562	0.0168078	-0.198359	0.015
Prot_63838_Papss2	Prot	Papss2	22321	0.0260724	0.740349	0.0199122	0.8		-0.160334	0.0507839	-0.143786	0.08
Prot_19614_Papss2	Prot	Papss2	22322	0.0809181	0.303	0.101821	0.19		-0.230436	0.00469428	-0.206681	0.011
Prot_3798_Papss2	Prot	Papss2	22323	-0.0288638	0.713704	-0.0112437	0.89		-0.0875657	0.288274	-0.109741	0.18
Prot_55111_Papss2	Prot	Papss2	22324	0.0403931	0.607575	0.0406676	0.61		-0.205515	0.0119235	-0.196714	0.016
Prot_63839_Papss2	Prot	Papss2	22325	0.0370423	0.637707	0.0511874	0.52		-0.162649	0.0474924	-0.184508	0.024
Prot_85741_Papss2	Prot	Papss2	22326	-0.0642851	0.413471	-0.0896236	0.25		-0.198576	0.0151932	-0.259039	0.0014
Prot_4072_Papss2	Prot	Papss2	22327	0.0185195	0.813921	-0.0131403	0.87		-0.197658	0.0156794	-0.204156	0.013
Prot_5633_Papss2	Prot	Papss2	22328	-0.0340913	0.664747	-0.0415466	0.6		-0.244293	0.00267782	-0.231863	0.0044
Prot_9283_Papss2	Prot	Papss2	22329	0.0252534	0.748226	0.0471576	0.55		-0.259479	0.00139545	-0.267047	0.00099
Prot_2031_Papss2	Prot	Papss2	22330	0.105629	0.17826	0.097529	0.21		-0.162994	0.0470181	-0.148692	0.07
Prot_7167_Papss2	Prot	Papss2	22331	-0.00819423	0.917061	0.0421759	0.59		-0.128238	0.119091	-0.122249	0.14
Prot_22543_Papss2	Prot	Papss2	22332	0.076936	0.327492	0.0179413	0.82		-0.152614	0.063155	-0.163381	0.046
Prot_55169_Papss2	Prot	Papss2	22333	-0.047379	0.546878	-0.0515056	0.51		-0.163251	0.0466666	-0.197237	0.016
Prot_12593_Papss2	Prot	Papss2	22334	0.0474933	0.54591	0.0520114	0.51		-0.06785	0.41097	-0.0742425	0.37
Prot_31152_Papss2	Prot	Papss2	22335	0.0200117	0.799233	0.0506262	0.52		-0.0220247	0.789766	-0.0638081	0.44
Prot_31153_Papss2	Prot	Papss2	22336	-0.0954788	0.223927	-0.093403	0.23		-0.026822	0.745404	-0.0115737	0.89
Prot_64175_Paqr9	Prot	Paqr9	22337	-0.0820161	0.296465	-0.0445529	0.57		-0.117735	0.152713	-0.104734	0.2
Prot_54203_Paqr9	Prot	Paqr9	22338	-0.250954	0.00119019	-0.224355	0.0039		-0.0112791	0.891407	0.0136188	0.87
Prot_100998_Pard3	Prot	Pard3	22339	0.08649	0.270807	0.0926334	0.24		-0.000409076	0.996049	-0.0200501	0.81
Prot_76097_Pard3	Prot	Pard3	22340	-0.0200342	0.799012	-0.0226604	0.77		0.0706224	0.392072	0.0483788	0.56
Prot_2001_Park7	Prot	Park7	22341	0.0700421	0.372816	0.0229793	0.77		-0.17917	0.02879	-0.222168	0.0065
Prot_13999_Park7	Prot	Park7	22342	0.0194582	0.804673	-0.0200814	0.8		-0.12393	0.13211	-0.0785157	0.34
Prot_65669_Park7	Prot	Park7	22343	-0.010943	0.889394	0.00637547	0.94		-0.0211623	0.797819	-0.0691469	0.4
Prot_2536_Park7	Prot	Park7	22344	-0.0156607	0.842237	-0.0251331	0.75		-0.11814	0.151296	-0.126475	0.12
Prot_30766_Park7	Prot	Park7	22345	-0.0571856	0.467026	-0.0351881	0.65		0.152831	0.0627762	0.17109	0.037
Prot_61587_Park7	Prot	Park7	22346	-0.0292604	0.709946	-0.0339318	0.67		-0.0651685	0.429748	-0.0802255	0.33
Prot_7268_Park7	Prot	Park7	22347	-0.0780143	0.320738	-0.0490228	0.53		-0.0105798	0.898102	0.0136543	0.87
Prot_12497_Park7	Prot	Park7	22348	-0.00153383	0.984448	-0.00419946	0.96		-0.21341	0.00896901	-0.229264	0.0049
Prot_4486_Park7	Prot	Park7	22349	-0.00250445	0.97461	-0.00919369	0.91		-0.0483656	0.558044	-0.058662	0.48
Prot_18018_Park7	Prot	Park7	22350	-0.00718894	0.927206	-0.026153	0.74		0.0827704	0.31725	0.0720094	0.38
Prot_65671_Park7	Prot	Park7	22351	0.0367684	0.640198	0.0188172	0.81		-0.259663	0.00138419	-0.226651	0.0054
Prot_5077_Park7	Prot	Park7	22352	-0.00533743	0.945921	-0.0284127	0.72		-0.0117536	0.886868	-0.0534863	0.52
Prot_3160_Park7	Prot	Park7	22353	-0.0734303	0.350079	-0.0436083	0.58		-0.204538	0.0123426	-0.217619	0.0077
Prot_13997_Park7	Prot	Park7	22354	-0.121286	0.121849	-0.0917269	0.24		-0.344818	1.65919e-05	-0.333339	3.3e-05
Prot_13089_Park7	Prot	Park7	22355	-0.0723381	0.357311	-0.0869615	0.27		-0.147905	0.0718415	-0.151343	0.065
Prot_10223_Park7	Prot	Park7	22356	-0.0124053	0.874728	-0.0273971	0.73		-0.151197	0.0656727	-0.190889	0.02
Prot_111789_Parp1	Prot	Parp1	22357	0.142138	0.0694368	0.134471	0.086		0.0146859	0.858908	0.0484368	0.56
Prot_59744_Parp1	Prot	Parp1	22358	0.0615837	0.433411	0.0455636	0.56		0.0620392	0.452272	0.0963749	0.24
Prot_71335_Parp8	Prot	Parp8	22359	0.00585844	0.940651	0.0312133	0.69		-0.14852	0.0706554	-0.142755	0.082
Prot_63611_Parp9	Prot	Parp9	22360	-0.191066	0.0142562	-0.206044	0.0081		0.115104	0.16216	0.0949128	0.25
Prot_24882_Parp9	Prot	Parp9	22361	0.093072	0.235874	0.117595	0.13		0.0622146	0.450993	0.0951772	0.25
Prot_112915_Parva	Prot	Parva	22362	0.0670152	0.393876	0.0503543	0.52		-0.127463	0.121356	-0.119613	0.15
Prot_74641_Parva	Prot	Parva	22363	-0.0810889	0.301977	-0.0609154	0.44		-0.00891531	0.914066	-0.0303787	0.71
Prot_109793_Parva	Prot	Parva	22364	0.0405802	0.605912	0.06243	0.43		0.119017	0.148263	0.128638	0.12
Prot_94499_Parva	Prot	Parva	22365	0.0814503	0.29982	0.0364681	0.64		0.203955	0.0125991	0.146915	0.074
Prot_109483_Parva	Prot	Parva	22366	0.0733814	0.350401	0.11683	0.14		0.12252	0.136601	0.137967	0.093
Prot_101496_Parva	Prot	Parva	22367	0.196142	0.0118316	0.189272	0.015		0.281823	0.000497751	0.301531	0.00019
Prot_13536_Parva	Prot	Parva	22368	0.0654092	0.405335	0.0748414	0.34		0.0541664	0.511761	0.0211857	0.8
Prot_80493_Paxip1	Prot	Paxip1	22369	-0.0329954	0.674903	0.0345786	0.66		-0.150029	0.0678096	-0.135765	0.099
Prot_12309_Pbld1	Prot	Pbld1	22370	0.00366623	0.962839	0.013137	0.87		-0.0765815	0.353259	-0.0814137	0.32
Prot_3412_Pbld1	Prot	Pbld1	22371	0.000769978	0.992193	0.0262735	0.74		-0.0195381	0.813039	-0.0267301	0.75
Prot_4680_Pbld1	Prot	Pbld1	22372	0.0512531	0.514551	0.0241224	0.76		-0.108974	0.185854	-0.177617	0.03
Prot_49547_Pbld1	Prot	Pbld1	22373	0.0824089	0.29415	0.0475827	0.55		-0.135878	0.0984717	-0.0796567	0.33
Prot_8787_Pbld1	Prot	Pbld1	22374	0.11809	0.132069	0.0680724	0.39		-0.130577	0.112451	-0.159148	0.053
Prot_31766_Pbld1	Prot	Pbld1	22375	-0.00772226	0.921823	0.00182173	0.98		-0.110215	0.180864	-0.115523	0.16
Prot_66667_Pbld1	Prot	Pbld1	22376	-0.161957	0.0382756	-0.150807	0.054		-0.0659325	0.424348	-0.0352843	0.67
Prot_58022_Pbld1	Prot	Pbld1	22377	0.0194937	0.804324	-0.0154402	0.84		-0.270448	0.000850477	-0.277218	0.00062
Prot_7394_Pbld1	Prot	Pbld1	22378	-0.0178938	0.820098	-0.0428604	0.59		-0.287423	0.000379145	-0.298899	0.00021
Prot_14468_Pbld1	Prot	Pbld1	22379	0.0859619	0.273755	0.0958139	0.22		-0.00768351	0.925903	-0.0164318	0.84
Prot_67692_Pbld1	Prot	Pbld1	22380	-0.0504281	0.521351	-0.0370537	0.64		-0.0168836	0.838065	-0.025749	0.76
Prot_49101_Pbld1	Prot	Pbld1	22381	0.0172644	0.826325	0.021372	0.79		-0.0162187	0.844359	0.00696029	0.93
Prot_5189_Pbld2	Prot	Pbld2	22382	0.0693704	0.377429	0.0101748	0.9		-0.130158	0.113619	-0.168713	0.04
Prot_82_Pbld2	Prot	Pbld2	22383	0.0948928	0.226795	0.0457239	0.56		-0.202403	0.0133046	-0.249194	0.0022
Prot_13741_Pbld2	Prot	Pbld2	22384	0.10248	0.191623	0.0649837	0.41		-0.142671	0.082609	-0.196134	0.017
Prot_12286_Pbld2	Prot	Pbld2	22385	0.0120218	0.87857	-0.0230476	0.77		-0.193537	0.0180337	-0.238746	0.0034
Prot_7393_Pbld2	Prot	Pbld2	22386	0.0697121	0.375078	0.0279781	0.72		-0.239998	0.00319749	-0.251481	0.002
Prot_4679_Pbld2	Prot	Pbld2	22387	-0.0830554	0.290365	-0.134962	0.085		-0.3314	3.65203e-05	-0.385459	1.2e-06
Prot_3413_Pbld2	Prot	Pbld2	22388	-0.052083	0.507756	-0.0671377	0.39		-0.21719	0.00779906	-0.271293	0.00082
Prot_10726_Pbld2	Prot	Pbld2	22389	0.0233831	0.766314	-0.0204704	0.79		-0.26099	0.00130508	-0.294715	0.00026
Prot_10004_Pbld2	Prot	Pbld2	22390	-0.130127	0.0967624	-0.141606	0.07		-0.000327445	0.996838	-0.0389406	0.64
Prot_299_Pbld2	Prot	Pbld2	22391	0.107684	0.169916	0.077559	0.32		-0.130675	0.11218	-0.120197	0.14
Prot_8786_Pbld2	Prot	Pbld2	22392	-0.0811062	0.301874	-0.116938	0.14		-0.375125	2.43239e-06	-0.40214	3.7e-07
Prot_31764_Pbld2	Prot	Pbld2	22393	-0.00809302	0.918082	-0.0832511	0.29		-0.315477	8.89131e-05	-0.378707	1.9e-06
Prot_46056_Pbld2	Prot	Pbld2	22394	0.0302216	0.700865	0.0420392	0.59		-0.209658	0.0102809	-0.22673	0.0054
Prot_6844_Pbld2	Prot	Pbld2	22395	-0.0371771	0.636483	-0.0232784	0.77		-0.280721	0.000524777	-0.289546	0.00034
Prot_57967_Pbld2	Prot	Pbld2	22396	-0.0416048	0.596837	-0.0841666	0.28		-0.31455	9.34982e-05	-0.381154	1.6e-06
Prot_66665_Pbld2	Prot	Pbld2	22397	-0.0847006	0.280883	-0.0894483	0.25		-0.159688	0.0517363	-0.170942	0.037
Prot_42223_Pbld2	Prot	Pbld2	22398	-0.171399	0.0282032	-0.152569	0.051		-0.339233	2.3143e-05	-0.359933	6.5e-06
Prot_32081_Pbld2	Prot	Pbld2	22399	-0.0942053	0.230194	-0.0614701	0.43		-0.336479	2.72074e-05	-0.362913	5.4e-06
Prot_51939_Pbld2	Prot	Pbld2	22400	0.0285591	0.716596	0.00347757	0.96		-0.0723511	0.380557	-0.0684987	0.41
Prot_66666_Pbld2	Prot	Pbld2	22401	-0.131918	0.0922164	-0.146176	0.062		-0.0979066	0.234875	-0.118477	0.15
Prot_8677_Pbld2	Prot	Pbld2	22402	0.0122861	0.875921	0.00733046	0.93		0.0488331	0.554241	0.0779372	0.34
Prot_9422_Pbld2	Prot	Pbld2	22403	0.0437957	0.57764	0.0299893	0.7		-0.0167784	0.83906	-0.0142852	0.86
Prot_49319_Pbld2	Prot	Pbld2	22404	-0.0949333	0.226596	-0.0924507	0.24		-0.123203	0.134413	-0.133032	0.11
Prot_8678_Pbld2	Prot	Pbld2	22405	0.249031	0.00130185	0.211963	0.0064		0.0233934	0.777034	0.00928867	0.91
Prot_14689_Pbp2	Prot	Pbp2	22406	0.0272014	0.729532	0.0145908	0.85		-0.200132	0.0143987	-0.21173	0.0095
Prot_72257_Pbrm1	Prot	Pbrm1	22407	-0.225508	0.00369232	-0.205192	0.0084		-0.0057588	0.944429	-0.0281903	0.73
Prot_75531_Pcbd1	Prot	Pcbd1	22408	0.0109265	0.88956	0.00162582	0.98		-0.031178	0.70583	-0.0893886	0.28
Prot_1411_Pcbd1	Prot	Pcbd1	22409	-0.033185	0.673141	-0.0338962	0.67		-0.0701119	0.395512	-0.116618	0.16
Prot_70458_Pcbd1	Prot	Pcbd1	22410	0.0426054	0.588034	0.0602562	0.44		-0.0837176	0.310067	-0.0758103	0.36
Prot_39270_Pcbd1	Prot	Pcbd1	22411	-0.0323871	0.680565	-0.0151424	0.85		-0.0438753	0.595203	-0.00781413	0.92
Prot_62464_Pcbd1	Prot	Pcbd1	22412	0.1342	0.0866736	0.0895914	0.25		-0.16005	0.0512006	-0.229994	0.0048
Prot_7816_Pcbd1	Prot	Pcbd1	22413	-0.0429185	0.585291	-0.0455134	0.56		-0.127746	0.120524	-0.187882	0.022
Prot_34222_Pcbd1	Prot	Pcbd1	22414	-0.015481	0.844024	-0.0232719	0.77		-0.0128383	0.876508	-0.104441	0.2
Prot_13310_Pcbd1	Prot	Pcbd1	22415	-0.0411472	0.600882	-0.0384138	0.63		-0.346128	1.53313e-05	-0.358455	7.2e-06
Prot_60860_Pcbd1	Prot	Pcbd1	22416	0.0821673	0.295572	0.0891488	0.26		-0.175483	0.0323029	-0.165499	0.044
Prot_60861_Pcbd1	Prot	Pcbd1	22417	0.0275335	0.726361	0.0371641	0.64		-0.168533	0.039917	-0.128113	0.12
Prot_34220_Pcbd1	Prot	Pcbd1	22418	-0.0348535	0.65772	-0.041241	0.6		-0.142283	0.0834554	-0.149172	0.069
Prot_39269_Pcbd1	Prot	Pcbd1	22419	-0.0463217	0.555871	-0.0642049	0.41		-0.162114	0.0482367	-0.146553	0.075
Prot_60859_Pcbd1	Prot	Pcbd1	22420	-0.00406413	0.958809	0.0135979	0.86		-0.303034	0.000172255	-0.243291	0.0028
Prot_74_Pcbd2	Prot	Pcbd2	22421	-0.0505571	0.520285	-0.0162224	0.84		-0.03318	0.687895	-0.0295771	0.72
Prot_44060_Pcbd2	Prot	Pcbd2	22422	0.00751203	0.923944	0.0391869	0.62		-0.166053	0.0429766	-0.119508	0.15
Prot_9215_Pcbp1	Prot	Pcbp1	22423	0.169521	0.0300023	0.131205	0.094		0.449344	9.01406e-09	0.428072	5.2e-08
Prot_6464_Pcbp1	Prot	Pcbp1	22424	0.101714	0.194982	0.0529612	0.5		0.343413	1.8052e-05	0.33247	3.4e-05
Prot_6028_Pcbp1	Prot	Pcbp1	22425	0.108001	0.168655	0.111569	0.15		0.344441	1.69722e-05	0.348488	1.3e-05
Prot_678_Pcbp1	Prot	Pcbp1	22426	0.219168	0.00480819	0.132176	0.092		0.462624	2.85038e-09	0.390126	8.7e-07
Prot_10304_Pcbp1	Prot	Pcbp1	22427	-0.0166885	0.832031	-0.00354909	0.96		0.123782	0.132577	0.136863	0.096
Prot_2812_Pcbp1	Prot	Pcbp1	22428	0.0375365	0.633225	0.0255912	0.74		0.152629	0.0631285	0.182664	0.026
Prot_47564_Pcbp1	Prot	Pcbp1	22429	0.00645365	0.934634	0.0360548	0.65		0.225125	0.00577338	0.225089	0.0058
Prot_48925_Pcbp1	Prot	Pcbp1	22430	0.00812823	0.917727	0.01761	0.82		0.214693	0.00855549	0.233258	0.0042
Prot_47563_Pcbp1	Prot	Pcbp1	22431	0.0337497	0.667906	0.0525073	0.5		0.050312	0.542292	0.0731685	0.38
Prot_13984_Pcbp1	Prot	Pcbp1	22432	-0.0212634	0.786966	-0.00490926	0.95		0.115717	0.159922	0.124629	0.13
Prot_64174_Pcbp1	Prot	Pcbp1	22433	0.00692702	0.929852	0.0358806	0.65		0.137803	0.093749	0.15704	0.056
Prot_40964_Pcbp1	Prot	Pcbp1	22434	0.0658604	0.402096	0.0474667	0.55		0.199677	0.0146271	0.209607	0.01
Prot_6696_Pcbp2	Prot	Pcbp2	22435	0.133464	0.0884314	0.0779852	0.32		0.412322	1.74161e-07	0.364653	4.8e-06
Prot_26927_Pcbp2	Prot	Pcbp2	22436	0.141701	0.0703083	0.125225	0.11		0.28973	0.000338359	0.340396	2.2e-05
Prot_676_Pcbp2	Prot	Pcbp2	22437	0.122078	0.119414	0.086738	0.27		0.256665	0.00157926	0.293188	0.00028
Prot_9214_Pcbp2	Prot	Pcbp2	22438	0.150806	0.0539143	0.12619	0.11		0.385746	1.18368e-06	0.454267	5.9e-09
Prot_6029_Pcbp2	Prot	Pcbp2	22439	0.0824448	0.293938	0.066098	0.4		0.419463	1.011e-07	0.477981	7.1e-10
Prot_22343_Pcbp2	Prot	Pcbp2	22440	0.0580938	0.459969	0.0215916	0.78		0.226383	0.00549938	0.24248	0.0029
Prot_677_Pcbp2	Prot	Pcbp2	22441	0.0245094	0.755406	0.0473109	0.55		0.0399685	0.628412	0.077359	0.35
Prot_13985_Pcbp2	Prot	Pcbp2	22442	-0.0440185	0.575703	-0.0192566	0.81		-0.0985219	0.231933	-0.0688417	0.4
Prot_48926_Pcbp2	Prot	Pcbp2	22443	-0.0448724	0.568312	-0.0844861	0.28		0.0334971	0.68507	0.0789248	0.34
Prot_101998_Pcbp3	Prot	Pcbp3	22444	-0.0234984	0.765195	-0.00914329	0.91		0.139158	0.0905353	0.127101	0.12
Prot_14051_Pcca	Prot	Pcca	22445	-0.0233682	0.766458	-0.0447865	0.57		-0.26438	0.00112135	-0.282445	0.00048
Prot_12101_Pcca	Prot	Pcca	22446	-0.0855817	0.27589	-0.0297994	0.7		-0.188379	0.0214068	-0.183437	0.025
Prot_105490_Pcca	Prot	Pcca	22447	-0.0326135	0.678455	-0.0324073	0.68		-0.129381	0.115808	-0.13599	0.098
Prot_8935_Pcca	Prot	Pcca	22448	-0.014604	0.852757	0.00465726	0.95		-0.168833	0.0395602	-0.183836	0.025
Prot_13742_Pcca	Prot	Pcca	22449	-0.00352065	0.964313	0.0119167	0.88		-0.161958	0.0484557	-0.103406	0.21
Prot_16565_Pcca	Prot	Pcca	22450	-0.0670248	0.393809	-0.0586212	0.46		-0.228781	0.00500941	-0.257009	0.0016
Prot_9209_Pcca	Prot	Pcca	22451	-0.0883061	0.260836	-0.0825221	0.29		-0.174993	0.0327959	-0.174996	0.033
Prot_14175_Pcca	Prot	Pcca	22452	-0.00384854	0.960992	-0.00989495	0.9		-0.174685	0.0331095	-0.192543	0.019
Prot_6062_Pcca	Prot	Pcca	22453	-0.0399336	0.611671	-0.0731599	0.35		-0.241203	0.00304318	-0.323012	5.9e-05
Prot_23223_Pcca	Prot	Pcca	22454	-0.0210696	0.788863	-0.0362353	0.65		-0.0989531	0.229886	-0.0760375	0.36
Prot_12703_Pcca	Prot	Pcca	22455	-0.0849162	0.279655	-0.047176	0.55		-0.270485	0.000849029	-0.30188	0.00018
Prot_44118_Pcca	Prot	Pcca	22456	-0.0512331	0.514715	-0.055688	0.48		-0.179458	0.0285296	-0.19126	0.019
Prot_4349_Pcca	Prot	Pcca	22457	-0.0806097	0.304852	-0.0589626	0.45		-0.244887	0.00261235	-0.265961	0.001
Prot_23623_Pcca	Prot	Pcca	22458	0.00170456	0.982718	-0.0244463	0.76		-0.0478608	0.562166	-0.0702004	0.39
Prot_5745_Pcca	Prot	Pcca	22459	-0.00970169	0.901874	-0.0468178	0.55		-0.207223	0.0112203	-0.159256	0.052
Prot_69185_Pcca	Prot	Pcca	22460	-0.148397	0.0579084	-0.180179	0.021		-0.188004	0.0216719	-0.181941	0.026
Prot_23622_Pcca	Prot	Pcca	22461	0.0379752	0.629256	0.0196638	0.8		-0.164168	0.0454313	-0.201139	0.014
Prot_8644_Pcca	Prot	Pcca	22462	-0.0474868	0.545965	-0.0298261	0.7		-0.165418	0.0437912	-0.204669	0.012
Prot_59892_Pcca	Prot	Pcca	22463	-0.134348	0.0863231	-0.148396	0.058		-0.106828	0.194723	-0.110345	0.18
Prot_14052_Pcca	Prot	Pcca	22464	0.0207024	0.792458	0.0306484	0.7		-0.147593	0.0724497	-0.167536	0.041
Prot_4666_Pcca	Prot	Pcca	22465	-0.0310043	0.693502	-0.0293642	0.71		-0.00887817	0.914423	-0.00790761	0.92
Prot_69186_Pcca	Prot	Pcca	22466	0.0253901	0.746909	0.00123695	0.99		0.00446541	0.956897	-0.0314873	0.7
Prot_22337_Pcca	Prot	Pcca	22467	-0.0934766	0.233835	-0.0775463	0.32		-0.151967	0.0642945	-0.160291	0.051
Prot_64397_Pcca	Prot	Pcca	22468	-0.00627335	0.936456	0.0053958	0.95		-0.0424734	0.607028	0.00302295	0.97
Prot_41630_Pcca	Prot	Pcca	22469	-0.095095	0.225802	-0.100488	0.2		-0.0679759	0.4101	-0.107891	0.19
Prot_12633_Pcca	Prot	Pcca	22470	-0.113757	0.146957	-0.0946276	0.23		0.0835751	0.310895	0.0619544	0.45
Prot_25352_Pcca	Prot	Pcca	22471	-0.0892189	0.25592	-0.08481	0.28		-0.0366364	0.657341	-0.0199561	0.81
Prot_41391_Pcca	Prot	Pcca	22472	-0.10716	0.172014	-0.0925446	0.24		-0.00887992	0.914406	-0.0190474	0.82
Prot_5714_Pcca	Prot	Pcca	22473	-0.156699	0.0450943	-0.129104	0.099		-0.207806	0.0109887	-0.219348	0.0072
Prot_10185_Pcca	Prot	Pcca	22474	-0.10312	0.188851	-0.0730948	0.35		-0.025146	0.760817	-0.0541141	0.51
Prot_13797_Pcca	Prot	Pcca	22475	-0.0640285	0.415342	-0.0798653	0.31		-0.187767	0.0218414	-0.194449	0.017
Prot_39674_Pcca	Prot	Pcca	22476	-0.0997683	0.203708	-0.113115	0.15		-0.225286	0.00573764	-0.234075	0.0041
Prot_10706_Pcca	Prot	Pcca	22477	-0.177539	0.022947	-0.165245	0.034		-0.196906	0.0160879	-0.222577	0.0064
Prot_12102_Pcca	Prot	Pcca	22478	-0.00549254	0.944352	-0.0180755	0.82		-0.0318286	0.699983	-0.0104881	0.9
Prot_4667_Pcca	Prot	Pcca	22479	-0.0377287	0.631485	-0.025177	0.75		-0.0945422	0.251428	-0.0877393	0.29
Prot_55796_Pcca	Prot	Pcca	22480	0.0084466	0.914516	-0.0166743	0.83		-0.15286	0.0627263	-0.0997808	0.23
Prot_23621_Pcca	Prot	Pcca	22481	0.0418691	0.594505	0.0501188	0.52		-0.147751	0.0721411	-0.101552	0.22
Prot_4665_Pcca	Prot	Pcca	22482	-0.0243926	0.756535	-0.0147353	0.85		-0.0553505	0.502563	-0.0957807	0.25
Prot_45605_Pcca	Prot	Pcca	22483	-0.0252933	0.747842	-0.0216948	0.78		-0.00536513	0.948223	0.0248947	0.76
Prot_9943_Pcca	Prot	Pcca	22484	-0.0678608	0.387923	-0.0706321	0.37		0.0616856	0.454859	0.0429291	0.6
Prot_3865_Pccb	Prot	Pccb	22485	-0.00738837	0.925193	-0.000470716	1		-0.157863	0.0545035	-0.146045	0.076
Prot_4774_Pccb	Prot	Pccb	22486	0.0236131	0.764082	0.00377758	0.96		-0.24436	0.0026703	-0.170312	0.038
Prot_44571_Pccb	Prot	Pccb	22487	-0.101688	0.195097	-0.0500835	0.52		-0.208494	0.0107211	-0.205617	0.012
Prot_9153_Pccb	Prot	Pccb	22488	-0.0279126	0.722746	0.00839178	0.92		-0.271895	0.000795447	-0.291883	0.0003
Prot_37700_Pccb	Prot	Pccb	22489	0.00671898	0.931953	-0.0174484	0.82		-0.174476	0.0333236	-0.148765	0.07
Prot_364_Pccb	Prot	Pccb	22490	0.0900714	0.251387	0.0746218	0.34		-0.208334	0.0107826	-0.232024	0.0044
Prot_2482_Pccb	Prot	Pccb	22491	-0.0776927	0.322743	-0.1055	0.18		-0.209869	0.0102027	-0.197574	0.016
Prot_4552_Pccb	Prot	Pccb	22492	-0.0259955	0.741086	-0.0137006	0.86		-0.191992	0.0189918	-0.160503	0.051
Prot_9225_Pccb	Prot	Pccb	22493	0.00164198	0.983352	-0.0217	0.78		-0.0684487	0.406844	-0.0580277	0.48
Prot_6065_Pccb	Prot	Pccb	22494	-0.030253	0.70057	-0.0285562	0.72		-0.23227	0.00436606	-0.231652	0.0045
Prot_11399_Pccb	Prot	Pccb	22495	0.00111007	0.988745	0.0182224	0.82		-0.186213	0.0229777	-0.238556	0.0034
Prot_19409_Pccb	Prot	Pccb	22496	-0.0283382	0.718696	-0.0222278	0.78		-0.192423	0.0187203	-0.219365	0.0072
Prot_11400_Pccb	Prot	Pccb	22497	-0.0439375	0.576407	-0.0559543	0.48		-0.143721	0.08035	-0.185832	0.023
Prot_23828_Pccb	Prot	Pccb	22498	-0.0560199	0.476169	-0.0415027	0.6		-0.0819034	0.320706	-0.0849727	0.3
Prot_11781_Pccb	Prot	Pccb	22499	-0.111724	0.154365	-0.105118	0.18		-0.312442	0.000104757	-0.32365	5.7e-05
Prot_40736_Pccb	Prot	Pccb	22500	-0.0520601	0.507942	-0.0941279	0.23		-0.160348	0.0507639	-0.171656	0.036
Prot_2961_Pccb	Prot	Pccb	22501	-0.108766	0.165641	-0.0909298	0.25		-0.135302	0.0999201	-0.180008	0.028
Prot_81035_Pccb	Prot	Pccb	22502	-0.1509	0.0537631	-0.109628	0.16		-0.217784	0.00762786	-0.219675	0.0071
Prot_60028_Pccb	Prot	Pccb	22503	-0.0555271	0.480064	-0.0544868	0.49		-0.0822541	0.318631	-0.104593	0.2
Prot_27806_Pccb	Prot	Pccb	22504	-0.0591649	0.451723	-0.0505579	0.52		-0.0784783	0.341427	-0.0557223	0.5
Prot_30154_Pccb	Prot	Pccb	22505	0.0491192	0.532234	0.0462112	0.56		-0.281749	0.000499525	-0.288581	0.00036
Prot_11402_Pccb	Prot	Pccb	22506	-0.0943254	0.229598	-0.0850585	0.28		-0.124809	0.12937	-0.07936	0.34
Prot_1519_Pccb	Prot	Pccb	22507	-0.0125835	0.872943	0.00445617	0.95		-0.187791	0.0218236	-0.191633	0.019
Prot_22656_Pccb	Prot	Pccb	22508	-0.0581921	0.459209	-0.080518	0.31		-0.306032	0.000147274	-0.300271	0.0002
Prot_6563_Pccb	Prot	Pccb	22509	0.0500402	0.524565	0.0649609	0.41		-0.134942	0.100834	-0.140344	0.088
Prot_10051_Pccb	Prot	Pccb	22510	-0.146215	0.0617353	-0.115939	0.14		-0.167068	0.0417013	-0.138538	0.092
Prot_28408_Pccb	Prot	Pccb	22511	-0.0377027	0.63172	-0.0196377	0.8		0.0609965	0.459922	0.0681752	0.41
Prot_30153_Pccb	Prot	Pccb	22512	0.0782327	0.319381	0.102464	0.19		-0.116127	0.158438	-0.0582963	0.48
Prot_19408_Pccb	Prot	Pccb	22513	-0.0823576	0.294451	-0.0615923	0.43		-0.189642	0.0205344	-0.191045	0.02
Prot_28409_Pccb	Prot	Pccb	22514	0.0404187	0.607348	0.0561562	0.48		0.0289444	0.726031	0.0311511	0.71
Prot_57366_Pccb	Prot	Pccb	22515	-0.14086	0.0720083	-0.105426	0.18		-0.255509	0.00166094	-0.207361	0.011
Prot_28843_Pccb	Prot	Pccb	22516	0.117364	0.134478	0.120834	0.12		0.114511	0.164351	0.14744	0.073
Prot_1554_Pccb	Prot	Pccb	22517	0.077848	0.321774	0.0885187	0.26		0.0831725	0.31324	0.0909772	0.27
Prot_109583_Pcgf2	Prot	Pcgf2	22518	0.0402229	0.609091	0.0483017	0.54		0.19971	0.0146106	0.163959	0.046
Prot_12680_Pck1	Prot	Pck1	22519	-0.0261103	0.739984	-0.016927	0.83		0.0950739	0.24876	0.135339	0.1
Prot_14594_Pck1	Prot	Pck1	22520	-0.0330552	0.674346	-0.0483074	0.54		0.152282	0.0637382	0.175284	0.033
Prot_9037_Pck1	Prot	Pck1	22521	-0.0271266	0.730248	-0.0199331	0.8		0.131303	0.110449	0.15269	0.063
Prot_4225_Pck1	Prot	Pck1	22522	0.00436476	0.955765	0.00843871	0.91		0.0718758	0.383703	0.0959199	0.24
Prot_13394_Pck1	Prot	Pck1	22523	-0.00518031	0.94751	0.000172918	1		0.0808177	0.327184	0.115719	0.16
Prot_12116_Pck1	Prot	Pck1	22524	0.00778607	0.921179	0.0176641	0.82		0.104675	0.203922	0.138279	0.093
Prot_5065_Pck1	Prot	Pck1	22525	-0.0189902	0.80928	-0.0222994	0.78		0.0670063	0.416826	0.0987859	0.23
Prot_63425_Pck1	Prot	Pck1	22526	-0.0419458	0.59383	-0.0412233	0.6		0.0825431	0.316928	0.0999909	0.23
Prot_649_Pck1	Prot	Pck1	22527	-0.0272382	0.729181	-0.0066185	0.93		0.0436071	0.597457	0.0407448	0.62
Prot_6301_Pck1	Prot	Pck1	22528	-0.0985162	0.209468	-0.0646968	0.41		0.075303	0.361377	0.0668175	0.42
Prot_2899_Pck1	Prot	Pck1	22529	0.00198819	0.979842	0.0184181	0.81		0.06878	0.404572	0.0626599	0.45
Prot_62866_Pck1	Prot	Pck1	22530	-0.0219449	0.78031	-0.0167245	0.83		0.0175603	0.831668	-0.0459716	0.58
Prot_12131_Pck1	Prot	Pck1	22531	-0.0104987	0.893858	-0.0136025	0.86		0.00908772	0.912411	0.040748	0.62
Prot_13054_Pck1	Prot	Pck1	22532	-0.0674483	0.39082	-0.0680784	0.39		0.138583	0.0918893	0.142162	0.084
Prot_7581_Pck1	Prot	Pck1	22533	0.0104661	0.894186	0.0326158	0.68		0.0751253	0.362514	0.0948558	0.25
Prot_67515_Pck1	Prot	Pck1	22534	-0.0093812	0.9051	-0.0176637	0.82		-0.0703119	0.394162	-0.0186522	0.82
Prot_50241_Pck1	Prot	Pck1	22535	-0.0222455	0.777378	0.0129604	0.87		0.00408622	0.960554	0.0263067	0.75
Prot_7078_Pck1	Prot	Pck1	22536	-0.0429136	0.585334	-0.015848	0.84		0.0864233	0.294635	0.0562584	0.5
Prot_44607_Pck1	Prot	Pck1	22537	-0.0534036	0.497041	-0.0129131	0.87		0.225409	0.00571037	0.252898	0.0019
Prot_14618_Pck1	Prot	Pck1	22538	0.0561699	0.474987	0.0695796	0.38		-0.00486716	0.953023	-0.002328	0.98
Prot_32206_Pck1	Prot	Pck1	22539	-0.0366254	0.6415	-0.0300297	0.7		0.0827633	0.315634	0.0603161	0.46
Prot_2673_Pck1	Prot	Pck1	22540	-0.0496647	0.527685	-0.0364923	0.64		0.10361	0.208587	0.0915466	0.27
Prot_12424_Pck1	Prot	Pck1	22541	-0.0774892	0.324016	-0.0740697	0.35		0.016705	0.839754	0.0449733	0.59
Prot_44606_Pck1	Prot	Pck1	22542	-0.0541006	0.491434	-0.0524804	0.5		0.0951335	0.248462	0.112444	0.17
Prot_66963_Pck1	Prot	Pck1	22543	-0.037998	0.62905	0.00241706	0.98		0.141142	0.0859869	0.129396	0.12
Prot_14619_Pck1	Prot	Pck1	22544	0.0231305	0.768766	0.0185871	0.81		0.0462305	0.575574	0.0361384	0.66
Prot_26224_Pck1	Prot	Pck1	22545	-0.0815507	0.299223	-0.0509952	0.52		0.0179867	0.827644	0.0321001	0.7
Prot_32205_Pck1	Prot	Pck1	22546	0.0565551	0.47196	0.0698125	0.37		-0.0104836	0.899024	-0.0205894	0.8
Prot_14356_Pck1	Prot	Pck1	22547	0.0921699	0.240466	0.12575	0.11		-0.0523046	0.526397	-0.00622436	0.94
Prot_33574_Pck1	Prot	Pck1	22548	-0.0282958	0.719099	0.0132836	0.87		-0.0494066	0.549592	-0.00504094	0.95
Prot_9394_Pck1	Prot	Pck1	22549	0.00910089	0.907923	0.00255413	0.97		0.143697	0.080401	0.133003	0.11
Prot_58606_Pck1	Prot	Pck1	22550	0.0190873	0.808324	0.0271244	0.73		0.0181962	0.825668	0.00956983	0.91
Prot_9395_Pck1	Prot	Pck1	22551	-0.00840707	0.914915	0.0262156	0.74		0.215018	0.00845335	0.213888	0.0088
Prot_51603_Pck1	Prot	Pck1	22552	-0.0432828	0.582108	-0.0557527	0.48		0.0334034	0.685904	0.0365045	0.66
Prot_25961_Pck2	Prot	Pck2	22553	0.0792731	0.312968	0.0767956	0.33		-0.0320766	0.697759	0.0180695	0.83
Prot_54290_Pclo	Prot	Pclo	22554	-0.137576	0.0789648	-0.164875	0.035		-0.198154	0.015415	-0.179621	0.028
Prot_94310_Pcm1	Prot	Pcm1	22555	-0.0651789	0.406994	-0.0553317	0.48		0.0815033	0.323084	0.0766621	0.35
Prot_112204_Pcmt1	Prot	Pcmt1	22556	-0.303071	7.99005e-05	-0.280888	0.00027		-0.277857	0.000601528	-0.317564	7.9e-05
Prot_3283_Pcmt1	Prot	Pcmt1	22557	0.02783	0.723533	0.0273644	0.73		0.0978507	0.235144	0.112016	0.17
Prot_13046_Pcmt1	Prot	Pcmt1	22558	0.100841	0.198864	0.119614	0.13		0.157636	0.054857	0.150023	0.068
Prot_9201_Pcna	Prot	Pcna	22559	-0.0460976	0.557785	-0.00637888	0.94		0.251492	0.00197556	0.252125	0.0019
Prot_51667_Pcna	Prot	Pcna	22560	0.0223212	0.776641	0.0247176	0.75		0.149327	0.0691221	0.137503	0.094
Prot_115791_Pcna	Prot	Pcna	22561	-0.0100382	0.898488	0.00443661	0.96		-0.058162	0.481074	-0.0502121	0.54
Prot_9200_Pcna	Prot	Pcna	22562	0.118199	0.131708	0.117369	0.13		-0.0675168	0.413277	-0.0397044	0.63
Prot_113652_Pcna	Prot	Pcna	22563	0.137487	0.0791622	0.157146	0.044		0.0678604	0.410898	0.0690366	0.4
Prot_79408_Pcnp	Prot	Pcnp	22564	-0.0650957	0.407594	-0.115184	0.14		0.073091	0.375692	0.0447418	0.59
Prot_75986_Pcnp	Prot	Pcnp	22565	-0.0146914	0.851886	-0.0192074	0.81		0.152971	0.0625327	0.144885	0.078
Prot_8405_Pctp	Prot	Pctp	22566	0.0231604	0.768476	0.0589185	0.45		-0.200854	0.0140427	-0.207359	0.011
Prot_31277_Pctp	Prot	Pctp	22567	0.0728311	0.354035	0.0794447	0.31		-0.12572	0.126574	-0.131105	0.11
Prot_102451_Pctp	Prot	Pctp	22568	-0.0401223	0.609988	-0.0401	0.61		-0.195335	0.0169713	-0.186709	0.023
Prot_768_Pcx	Prot	Pcx	22569	-0.129199	0.0991862	-0.0967547	0.22		-0.0937217	0.255585	-0.00967217	0.91
Prot_4113_Pcx	Prot	Pcx	22570	-0.0869295	0.268371	-0.0976184	0.21		-0.166492	0.0424214	-0.0906042	0.27
Prot_14054_Pcx	Prot	Pcx	22571	-0.0549801	0.484406	-0.0557458	0.48		-0.171363	0.0366523	-0.0785772	0.34
Prot_5410_Pcx	Prot	Pcx	22572	-0.0813477	0.300432	-0.0898036	0.25		-0.147981	0.0716941	-0.056396	0.49
Prot_6177_Pcx	Prot	Pcx	22573	-0.044282	0.573418	-0.0460887	0.56		-0.135477	0.0994786	-0.027146	0.74
Prot_106506_Pcx	Prot	Pcx	22574	-0.0497048	0.527352	-0.0360282	0.65		-0.148619	0.0704653	-0.0722798	0.38
Prot_1948_Pcx	Prot	Pcx	22575	0.0197638	0.801669	-0.00678694	0.93		-0.210955	0.00980948	-0.117055	0.16
Prot_4227_Pcx	Prot	Pcx	22576	-0.0685723	0.382955	-0.0687482	0.38		-0.161885	0.048559	-0.0853348	0.3
Prot_92356_Pcx	Prot	Pcx	22577	-0.0858287	0.274502	-0.0881825	0.26		-0.0437221	0.59649	0.0276403	0.74
Prot_11654_Pcx	Prot	Pcx	22578	-0.0470323	0.549819	-0.0689968	0.38		-0.216899	0.00788386	-0.234168	0.004
Prot_5978_Pcx	Prot	Pcx	22579	-0.090123	0.251115	-0.0959336	0.22		-0.208334	0.0107828	-0.134384	0.1
Prot_223_Pcx	Prot	Pcx	22580	-0.0588133	0.454421	-0.04245	0.59		-0.216042	0.00813914	-0.171895	0.036
Prot_14090_Pcx	Prot	Pcx	22581	-0.0430499	0.584142	-0.0593387	0.45		-0.131853	0.108952	-0.0786746	0.34
Prot_846_Pcx	Prot	Pcx	22582	-0.114804	0.143248	-0.109464	0.16		-0.148325	0.0710294	-0.101845	0.22
Prot_3068_Pcx	Prot	Pcx	22583	-0.141422	0.0708682	-0.109569	0.16		-0.161456	0.0491666	-0.128903	0.12
Prot_9714_Pcx	Prot	Pcx	22584	-0.143925	0.0659706	-0.101368	0.2		-0.14574	0.0761479	-0.108406	0.19
Prot_13140_Pcx	Prot	Pcx	22585	-0.0689321	0.380458	-0.0436638	0.58		-0.0980216	0.234323	-0.032645	0.69
Prot_5025_Pcx	Prot	Pcx	22586	-0.130831	0.0949552	-0.115746	0.14		-0.170629	0.0374763	-0.106726	0.2
Prot_275_Pcx	Prot	Pcx	22587	-0.109118	0.164268	-0.0827078	0.29		-0.188012	0.0216663	-0.120413	0.14
Prot_6035_Pcx	Prot	Pcx	22588	-0.137598	0.0789182	-0.10421	0.18		-0.116376	0.157539	-0.0689701	0.4
Prot_23459_Pcx	Prot	Pcx	22589	-0.0249589	0.751065	-0.0378414	0.63		-0.119848	0.14543	-0.0310306	0.71
Prot_5949_Pcx	Prot	Pcx	22590	-0.121827	0.120183	-0.10097	0.2		-0.153614	0.0614257	-0.129386	0.12
Prot_65651_Pcx	Prot	Pcx	22591	-0.0993299	0.205711	-0.0748932	0.34		-0.168785	0.0396175	-0.13723	0.095
Prot_7832_Pcx	Prot	Pcx	22592	-0.100567	0.200092	-0.0829384	0.29		-0.194885	0.0172318	-0.115783	0.16
Prot_5254_Pcx	Prot	Pcx	22593	-0.102348	0.192199	-0.0668376	0.4		-0.0693312	0.400808	-0.0219753	0.79
Prot_12640_Pcx	Prot	Pcx	22594	-0.140713	0.0723081	-0.110956	0.16		-0.089916	0.275479	-0.06561	0.43
Prot_23458_Pcx	Prot	Pcx	22595	-0.0177073	0.821942	-0.0355162	0.65		-0.155723	0.057905	-0.0972728	0.24
Prot_1165_Pcx	Prot	Pcx	22596	-0.0932832	0.234809	-0.0899501	0.25		-0.0918188	0.265405	-0.051303	0.53
Prot_39041_Pcx	Prot	Pcx	22597	-0.0218697	0.781043	-0.0112844	0.89		-0.126771	0.123408	-0.100012	0.22
Prot_1754_Pcx	Prot	Pcx	22598	-0.219447	0.00475321	-0.201893	0.0095		-0.228608	0.00504347	-0.197256	0.016
Prot_220_Pcx	Prot	Pcx	22599	-0.13659	0.0811582	-0.114874	0.14		-0.109249	0.184741	-0.126022	0.13
Prot_4515_Pcx	Prot	Pcx	22600	-0.0411522	0.600838	-0.0412558	0.6		-0.221994	0.00650844	-0.172604	0.035
Prot_52136_Pcx	Prot	Pcx	22601	-0.113574	0.14761	-0.092041	0.24		-0.193811	0.0178677	-0.179482	0.029
Prot_37209_Pcx	Prot	Pcx	22602	-0.0537423	0.494311	-0.0193489	0.81		-0.0327362	0.691857	0.0149812	0.86
Prot_3433_Pcx	Prot	Pcx	22603	-0.0378592	0.630304	-0.0330424	0.67		-0.14226	0.0835069	-0.13191	0.11
Prot_10397_Pcx	Prot	Pcx	22604	-0.0899581	0.251986	-0.0716933	0.36		-0.160272	0.0508748	-0.111525	0.18
Prot_39042_Pcx	Prot	Pcx	22605	-0.0356837	0.6501	-0.0270341	0.73		0.0210126	0.799218	0.0263778	0.75
Prot_37208_Pcx	Prot	Pcx	22606	-0.0273422	0.728187	-0.0359404	0.65		-0.120005	0.144899	-0.0467918	0.57
Prot_3434_Pcx	Prot	Pcx	22607	-0.0854552	0.276603	-0.0913212	0.24		-0.112919	0.170334	-0.131953	0.11
Prot_12588_Pcx	Prot	Pcx	22608	-0.0690307	0.379775	-0.0107391	0.89		-0.274724	0.0006972	-0.264621	0.0011
Prot_65863_Pcx	Prot	Pcx	22609	-0.123717	0.114497	-0.0959905	0.22		-0.243425	0.00277626	-0.191749	0.019
Prot_60815_Pcx	Prot	Pcx	22610	0.054374	0.489243	0.0667814	0.4		-0.0527871	0.522584	0.0260313	0.75
Prot_7148_Pcx	Prot	Pcx	22611	-0.113893	0.14647	-0.123215	0.12		-0.116741	0.156232	-0.0525232	0.52
Prot_534_Pcx	Prot	Pcx	22612	-0.0820962	0.295991	-0.0779976	0.32		-0.127356	0.12167	-0.0839997	0.31
Prot_20661_Pcx	Prot	Pcx	22613	-0.139982	0.073818	-0.111232	0.16		-0.158818	0.0530398	-0.111633	0.18
Prot_6668_Pcx	Prot	Pcx	22614	0.0804558	0.30578	0.0526715	0.5		-0.258099	0.00148298	-0.270487	0.00085
Prot_6692_Pcx	Prot	Pcx	22615	0.00776228	0.921419	0.023218	0.77		-0.139889	0.088837	-0.153344	0.062
Prot_44301_Pcx	Prot	Pcx	22616	-0.0568269	0.469829	-0.0456352	0.56		-0.178072	0.0297999	-0.162077	0.048
Prot_6681_Pcx	Prot	Pcx	22617	-0.0912258	0.245338	-0.0951733	0.23		-0.194196	0.0176379	-0.16498	0.044
Prot_29430_Pcx	Prot	Pcx	22618	-0.0857686	0.274839	-0.0678457	0.39		-0.172437	0.0354728	-0.101972	0.22
Prot_10598_Pcx	Prot	Pcx	22619	-0.00713453	0.927756	-0.010766	0.89		-0.203653	0.0127336	-0.211562	0.0096
Prot_2308_Pcx	Prot	Pcx	22620	-0.160626	0.0399133	-0.130155	0.097		-0.115345	0.161278	-0.0478211	0.56
Prot_25245_Pcx	Prot	Pcx	22621	-0.167727	0.0318132	-0.162531	0.038		-0.264872	0.00109674	-0.259236	0.0014
Prot_925_Pcx	Prot	Pcx	22622	0.0645497	0.411547	0.0597794	0.45		-0.151954	0.0643176	-0.161475	0.049
Prot_14089_Pcx	Prot	Pcx	22623	-0.113102	0.149313	-0.100914	0.2		-0.211695	0.00954893	-0.201304	0.014
Prot_47720_Pcx	Prot	Pcx	22624	-0.206719	0.00791227	-0.161223	0.039		-0.248834	0.00221254	-0.203308	0.013
Prot_18168_Pcx	Prot	Pcx	22625	-0.0390374	0.619691	0.0461217	0.56		-0.170485	0.0376401	-0.124632	0.13
Prot_21917_Pcx	Prot	Pcx	22626	0.0461324	0.557488	0.0372387	0.64		-0.106486	0.196162	-0.0681602	0.41
Prot_37211_Pcx	Prot	Pcx	22627	0.113669	0.147269	0.0730366	0.35		-0.182588	0.0258294	-0.157911	0.054
Prot_48811_Pcx	Prot	Pcx	22628	-0.124903	0.111036	-0.110346	0.16		-0.128856	0.117308	-0.106208	0.2
Prot_8031_Pcx	Prot	Pcx	22629	-0.0194209	0.80504	-0.0197017	0.8		-0.108856	0.186337	-0.0970545	0.24
Prot_60814_Pcx	Prot	Pcx	22630	0.0747731	0.341314	0.0805871	0.3		0.0184829	0.822966	0.0571711	0.49
Prot_6176_Pcx	Prot	Pcx	22631	-0.0110784	0.888035	0.0099509	0.9		-0.193995	0.0177574	-0.179745	0.028
Prot_20122_Pcx	Prot	Pcx	22632	-0.0960711	0.221053	-0.100141	0.2		-0.286348	0.000399642	-0.258259	0.0015
Prot_61781_Pcx	Prot	Pcx	22633	0.0190432	0.808758	0.0364549	0.64		0.037431	0.650394	0.00669146	0.94
Prot_1558_Pcx	Prot	Pcx	22634	-0.0140065	0.858717	-0.0622805	0.43		-0.133323	0.105029	-0.162578	0.048
Prot_9293_Pcx	Prot	Pcx	22635	0.0240712	0.759644	0.0249447	0.75		-0.102754	0.212392	-0.0616228	0.46
Prot_39040_Pcx	Prot	Pcx	22636	-0.0664258	0.398059	-0.0362701	0.64		-0.0753166	0.36129	-0.0580914	0.48
Prot_65862_Pcx	Prot	Pcx	22637	0.0372486	0.635834	0.0163368	0.84		-0.145753	0.0761216	-0.141914	0.084
Prot_44303_Pcx	Prot	Pcx	22638	-0.0346689	0.659419	-0.0177698	0.82		-0.0304604	0.712298	-0.046554	0.57
Prot_7004_Pcx	Prot	Pcx	22639	-0.15421	0.0486602	-0.161871	0.038		0.0431681	0.601155	0.0293921	0.72
Prot_11783_Pcx	Prot	Pcx	22640	-0.067877	0.387809	-0.0637849	0.42		-0.21898	0.00729378	-0.224762	0.0059
Prot_34296_Pcx	Prot	Pcx	22641	0.00262009	0.973438	-0.00750698	0.92		-0.180881	0.0272736	-0.126409	0.12
Prot_37212_Pcx	Prot	Pcx	22642	-0.0235256	0.764931	-0.0144435	0.85		-0.105974	0.198337	-0.0749878	0.36
Prot_31068_Pcx	Prot	Pcx	22643	-0.183598	0.0186096	-0.174815	0.025		-0.218448	0.00744078	-0.215513	0.0083
Prot_4114_Pcx	Prot	Pcx	22644	-0.0124099	0.874681	-0.0268075	0.73		-0.112041	0.173703	-0.0567626	0.49
Prot_52008_Pcx	Prot	Pcx	22645	0.035309	0.653534	0.00641417	0.94		0.0275922	0.738355	0.0873304	0.29
Prot_53514_Pcx	Prot	Pcx	22646	-0.02129	0.786707	-0.0553289	0.48		-0.0446374	0.588818	-0.0335864	0.68
Prot_34294_Pcx	Prot	Pcx	22647	-0.0572096	0.466839	-0.0331768	0.67		-0.125514	0.127202	-0.11769	0.15
Prot_37210_Pcx	Prot	Pcx	22648	-0.0438727	0.57697	-0.0639635	0.42		-0.0145172	0.860512	0.0123569	0.88
Prot_52293_Pcx	Prot	Pcx	22649	-0.0599212	0.445952	-0.0647724	0.41		0.0499338	0.545336	0.0994196	0.23
Prot_6683_Pcx	Prot	Pcx	22650	-0.184847	0.0178102	-0.152815	0.051		-0.125822	0.126265	-0.0831522	0.31
Prot_37213_Pcx	Prot	Pcx	22651	0.0369358	0.638676	0.0294779	0.71		-0.0918905	0.26503	-0.0187872	0.82
Prot_12590_Pcx	Prot	Pcx	22652	0.109583	0.162467	0.106613	0.17		-0.00224312	0.97834	-0.0375308	0.65
Prot_65865_Pcx	Prot	Pcx	22653	0.00889481	0.909999	0.00747184	0.92		0.00941876	0.909234	0.0325119	0.69
Prot_59903_Pcx	Prot	Pcx	22654	-0.113781	0.146868	-0.0961973	0.22		-0.152343	0.0636303	-0.122091	0.14
Prot_12753_Pcx	Prot	Pcx	22655	0.00286835	0.970922	0.0383626	0.63		-0.142875	0.082167	-0.143354	0.081
Prot_30157_Pcx	Prot	Pcx	22656	-0.0311134	0.692479	-0.0550825	0.48		-0.286814	0.000390626	-0.234793	0.0039
Prot_12592_Pcx	Prot	Pcx	22657	-0.0116359	0.882439	0.020708	0.79		0.0273629	0.740451	0.00753402	0.93
Prot_13156_Pcx	Prot	Pcx	22658	-0.0109789	0.889034	-0.00679851	0.93		-0.290228	0.000330104	-0.274884	0.00069
Prot_9300_Pcx	Prot	Pcx	22659	-0.0676324	0.389526	-0.0825042	0.29		0.0286235	0.72895	-0.0159968	0.85
Prot_59905_Pcx	Prot	Pcx	22660	-0.0829934	0.290727	-0.0777372	0.32		-0.0815903	0.322566	-0.0992896	0.23
Prot_16041_Pcx	Prot	Pcx	22661	-0.151819	0.0523035	-0.125088	0.11		-0.118516	0.149991	-0.105504	0.2
Prot_23115_Pcx	Prot	Pcx	22662	0.0954572	0.224032	0.0774899	0.32		-0.0554099	0.502104	-0.0114183	0.89
Prot_49964_Pcx	Prot	Pcx	22663	0.0057326	0.941924	-0.0517277	0.51		-0.0468331	0.5706	-0.0400761	0.63
Prot_11597_Pcx	Prot	Pcx	22664	0.152119	0.0518338	0.0891145	0.26		-0.14566	0.0763118	-0.154475	0.06
Prot_55609_Pcx	Prot	Pcx	22665	-0.0194648	0.804608	-0.03681	0.64		0.0290306	0.725248	0.0155251	0.85
Prot_5696_Pcx	Prot	Pcx	22666	-0.0438623	0.577061	-0.0254205	0.75		0.089736	0.276445	0.0606011	0.46
Prot_3305_Pcx	Prot	Pcx	22667	-0.0717323	0.361363	-0.0740563	0.35		0.0947953	0.250156	0.0845046	0.31
Prot_12272_Pcx	Prot	Pcx	22668	-0.0763751	0.331042	-0.0948947	0.23		0.000498868	0.995182	-0.0189777	0.82
Prot_7954_Pcx	Prot	Pcx	22669	0.00420966	0.957335	-0.0105854	0.89		-0.125345	0.127719	-0.070913	0.39
Prot_13331_Pcx	Prot	Pcx	22670	0.0147246	0.851555	-0.00577137	0.94		0.0724756	0.379736	0.0393229	0.63
Prot_8420_Pcx	Prot	Pcx	22671	0.0762168	0.332048	0.0664521	0.4		0.220464	0.00689713	0.184225	0.025
Prot_12754_Pcx	Prot	Pcx	22672	0.0719056	0.360201	0.0955338	0.22		-0.0220138	0.789868	-0.0196042	0.81
Prot_34966_Pcyox1	Prot	Pcyox1	22673	-0.0136978	0.8618	-0.0166756	0.83		0.120618	0.142842	0.125734	0.13
Prot_57129_Pcyox1	Prot	Pcyox1	22674	0.0585986	0.456073	0.0044146	0.96		0.211274	0.0096965	0.237202	0.0036
Prot_25145_Pcyox1	Prot	Pcyox1	22675	-0.0531475	0.499109	0.00544116	0.94		0.0777589	0.345884	0.122233	0.14
Prot_25662_Pcyox1	Prot	Pcyox1	22676	-0.0469097	0.550861	-0.0406692	0.61		0.0642004	0.436646	0.0772941	0.35
Prot_43423_Pcyox1	Prot	Pcyox1	22677	-0.000821671	0.991669	-0.00986312	0.9		0.11976	0.145727	0.13516	0.1
Prot_69020_Pcyox1	Prot	Pcyox1	22678	-0.0311459	0.692173	-0.0457579	0.56		0.136502	0.0969216	0.183841	0.025
Prot_105913_Pcyt1a	Prot	Pcyt1a	22679	-0.0561624	0.475046	-0.0600924	0.44		0.0135312	0.8699	-0.0329929	0.69
Prot_43613_Pcyt1a	Prot	Pcyt1a	22680	-0.045288	0.564731	-0.0283758	0.72		-0.106629	0.195559	-0.117969	0.15
Prot_56566_Pcyt1b	Prot	Pcyt1b	22681	0.133769	0.0876999	0.134322	0.086		0.109697	0.182935	0.124889	0.13
Prot_25540_Pcyt1b	Prot	Pcyt1b	22682	0.0338172	0.667282	0.0181286	0.82		0.133634	0.104213	0.113401	0.17
Prot_12368_Pcyt2	Prot	Pcyt2	22683	0.183085	0.0189472	0.198354	0.011		-0.162611	0.0475449	-0.15242	0.063
Prot_3231_Pcyt2	Prot	Pcyt2	22684	0.0552524	0.482242	0.0400239	0.61		-0.163052	0.0469381	-0.237184	0.0036
Prot_12498_Pcyt2	Prot	Pcyt2	22685	0.0593342	0.450428	0.0835578	0.29		-0.168469	0.0399937	-0.233266	0.0042
Prot_50383_Pcyt2	Prot	Pcyt2	22686	0.0913213	0.244842	0.104026	0.18		-0.0764356	0.354179	-0.151766	0.065
Prot_5761_Pcyt2	Prot	Pcyt2	22687	0.0965353	0.21882	0.12847	0.1		-0.201202	0.0138735	-0.21474	0.0085
Prot_50382_Pcyt2	Prot	Pcyt2	22688	-0.00826154	0.916382	-0.064193	0.41		0.00635565	0.938681	-0.00314354	0.97
Prot_11991_Pcyt2	Prot	Pcyt2	22689	0.162432	0.0377037	0.172786	0.027		-0.194854	0.0172499	-0.242549	0.0029
Prot_50632_Pcyt2	Prot	Pcyt2	22690	-0.0386492	0.623179	0.00445685	0.95		-0.0950643	0.248808	-0.132165	0.11
Prot_46541_Pcyt2	Prot	Pcyt2	22691	-0.149414	0.0561929	-0.107116	0.17		-0.15979	0.0515844	-0.165689	0.043
Prot_46542_Pcyt2	Prot	Pcyt2	22692	0.0190554	0.808638	0.0559458	0.48		-0.0725451	0.379278	-0.0567855	0.49
Prot_5232_Pcyt2	Prot	Pcyt2	22693	0.0522569	0.506338	0.0510283	0.52		-0.166599	0.0422862	-0.248348	0.0023
Prot_13027_Pcyt2	Prot	Pcyt2	22694	0.0137099	0.861678	0.0180112	0.82		-0.267981	0.000952406	-0.292028	0.0003
Prot_66253_Pcyt2	Prot	Pcyt2	22695	0.102309	0.19237	0.0928672	0.24		-0.0972487	0.238051	-0.131212	0.11
Prot_76025_Pcyt2	Prot	Pcyt2	22696	-0.02378	0.762465	-0.0171149	0.83		-0.21479	0.00852481	-0.22071	0.0068
Prot_23592_Pcyt2	Prot	Pcyt2	22697	0.123631	0.114751	0.135084	0.085		-0.225299	0.00573475	-0.210811	0.0099
Prot_70828_Pcyt2	Prot	Pcyt2	22698	-0.0133813	0.864962	-0.0080174	0.92		-0.219781	0.00707727	-0.217718	0.0076
Prot_14813_Pcyt2	Prot	Pcyt2	22699	0.0612138	0.436184	0.0387798	0.62		0.128712	0.11772	0.130557	0.11
Prot_22093_Pdap1	Prot	Pdap1	22700	0.132178	0.0915712	0.0930778	0.24		0.152153	0.063965	0.108959	0.19
Prot_33020_Pdap1	Prot	Pdap1	22701	-0.0222619	0.777218	-0.0172703	0.83		0.0668276	0.418072	0.0958309	0.24
Prot_30881_Pdap1	Prot	Pdap1	22702	-0.0272614	0.728959	-0.0592372	0.45		0.0945943	0.251166	0.0151245	0.85
Prot_33019_Pdap1	Prot	Pdap1	22703	0.0250533	0.750155	0.00185092	0.98		0.0651264	0.430047	0.0800599	0.33
Prot_49048_Pdap1	Prot	Pdap1	22704	0.159374	0.0415076	0.17502	0.025		0.128685	0.117799	0.107423	0.19
Prot_93139_Pdcd10	Prot	Pdcd10	22705	-0.0945746	0.228364	-0.109203	0.16		-0.0040536	0.960868	0.0394796	0.63
Prot_64320_Pdcd10	Prot	Pdcd10	22706	-0.0188441	0.81072	-0.0140855	0.86		0.155344	0.0585245	0.149232	0.069
Prot_111828_Pdcd11	Prot	Pdcd11	22707	-0.0892913	0.255533	-0.118415	0.13		-0.0549266	0.505845	-0.111389	0.18
Prot_2278_Pdcd4	Prot	Pdcd4	22708	0.0329565	0.675264	0.0371614	0.64		0.112153	0.173269	0.124112	0.13
Prot_4571_Pdcd4	Prot	Pdcd4	22709	-0.181437	0.020067	-0.233018	0.0027		-0.0791764	0.337136	-0.0769696	0.35
Prot_7097_Pdcd4	Prot	Pdcd4	22710	-0.0513173	0.514023	-0.0767207	0.33		-0.230748	0.00463695	-0.237986	0.0035
Prot_11222_Pdcd4	Prot	Pdcd4	22711	-0.121181	0.122175	-0.114756	0.14		-0.119211	0.147598	-0.124804	0.13
Prot_97110_Pdcd4	Prot	Pdcd4	22712	-0.0921092	0.240777	-0.117192	0.14		0.165574	0.04359	0.114237	0.17
Prot_5970_Pdcd5	Prot	Pdcd5	22713	-0.144731	0.0644525	-0.168178	0.031		0.0360961	0.662082	0.00403725	0.96
Prot_45817_Pdcd5	Prot	Pdcd5	22714	-0.0777984	0.322083	-0.0854613	0.28		-0.0391736	0.635265	-0.0406019	0.62
Prot_65088_Pdcd5	Prot	Pdcd5	22715	-0.00994982	0.899377	-0.0178435	0.82		-0.0876619	0.287743	-0.0910245	0.27
Prot_85064_Pdcd5	Prot	Pdcd5	22716	-0.00628423	0.936347	-0.00261117	0.97		0.0090423	0.912847	0.0740894	0.37
Prot_85063_Pdcd5	Prot	Pdcd5	22717	0.0291227	0.711249	0.0411099	0.6		0.01244	0.88031	0.015653	0.85
Prot_545_Pdcd6	Prot	Pdcd6	22718	0.143203	0.0673529	0.175851	0.024		0.0173646	0.833517	0.0218657	0.79
Prot_68238_Pdcd6	Prot	Pdcd6	22719	-0.0512388	0.514668	-0.0530852	0.5		0.0397265	0.630495	0.0542382	0.51
Prot_46835_Pdcd6	Prot	Pdcd6	22720	0.0918585	0.242066	0.111755	0.15		0.139628	0.0894405	0.156538	0.057
Prot_8866_Pdcd6	Prot	Pdcd6	22721	0.151341	0.0530588	0.17474	0.025		0.217614	0.00767661	0.209431	0.01
Prot_105982_Pdcd6	Prot	Pdcd6	22722	-0.0715289	0.362729	-0.0536159	0.5		-0.00656515	0.936664	-0.026096	0.75
Prot_33579_Pdcd6ip	Prot	Pdcd6ip	22723	0.0924491	0.239038	0.116479	0.14		0.23249	0.00432805	0.224165	0.006
Prot_12886_Pdcd6ip	Prot	Pdcd6ip	22724	0.159691	0.0410989	0.165702	0.034		0.126075	0.125497	0.181687	0.027
Prot_9966_Pdcd6ip	Prot	Pdcd6ip	22725	0.122525	0.118057	0.12676	0.11		0.0776826	0.346359	0.05527	0.5
Prot_75029_Pdcd6ip	Prot	Pdcd6ip	22726	-0.187379	0.0162794	-0.173141	0.027		-0.0833567	0.312165	-0.0846942	0.3
Prot_58978_Pdcd6ip	Prot	Pdcd6ip	22727	-0.0432068	0.582771	-0.0360991	0.65		0.0692797	0.401159	0.00825846	0.92
Prot_17880_Pdcd6ip	Prot	Pdcd6ip	22728	0.115827	0.13969	0.12183	0.12		0.126759	0.123444	0.14522	0.077
Prot_7696_Pdcd6ip	Prot	Pdcd6ip	22729	0.102526	0.191425	0.115127	0.14		0.0373189	0.651373	0.0399548	0.63
Prot_16607_Pdcd6ip	Prot	Pdcd6ip	22730	-0.0152554	0.846269	0.0246273	0.75		-0.0503683	0.54184	-0.0233629	0.78
Prot_69559_Pdcd6ip	Prot	Pdcd6ip	22731	-0.0711974	0.364963	-0.0784333	0.32		-0.10307	0.210984	-0.0914389	0.27
Prot_1320_Pdcd6ip	Prot	Pdcd6ip	22732	0.0128304	0.870472	0.0345873	0.66		0.216709	0.00794002	0.198051	0.015
Prot_17437_Pdcd6ip	Prot	Pdcd6ip	22733	-0.0711933	0.364991	-0.0929339	0.24		-0.208762	0.010618	-0.174309	0.033
Prot_67468_Pdcd6ip	Prot	Pdcd6ip	22734	0.0452367	0.565172	0.070763	0.37		0.0859661	0.297206	0.0594529	0.47
Prot_53458_Pdcd6ip	Prot	Pdcd6ip	22735	0.0965523	0.218738	0.131797	0.093		0.20337	0.012861	0.191282	0.019
Prot_8399_Pdcd6ip	Prot	Pdcd6ip	22736	0.0854013	0.276907	0.099259	0.21		0.0195985	0.812472	-0.0432382	0.6
Prot_7292_Pdcd6ip	Prot	Pdcd6ip	22737	0.219644	0.00471493	0.223755	0.004		0.0879927	0.285921	0.0944883	0.25
Prot_58570_Pdcd6ip	Prot	Pdcd6ip	22738	0.157315	0.0442467	0.155358	0.047		0.0975468	0.236608	0.0993887	0.23
Prot_55214_Pdcd6ip	Prot	Pdcd6ip	22739	0.118134	0.131922	0.0956875	0.22		-0.108312	0.188561	-0.0963103	0.24
Prot_6263_Pdcd6ip	Prot	Pdcd6ip	22740	0.0086833	0.91213	0.0645037	0.41		0.0331706	0.687979	0.0743584	0.37
Prot_97846_Pdcl	Prot	Pdcl	22741	0.00585577	0.940678	-0.0213266	0.79		0.0456322	0.580531	0.0546536	0.51
Prot_68062_Pddc1	Prot	Pddc1	22742	0.0336678	0.668665	0.0121811	0.88		0.103007	0.211263	0.11843	0.15
Prot_2476_Pddc1	Prot	Pddc1	22743	0.223546	0.00400968	0.21226	0.0064		0.0756263	0.359313	0.0801641	0.33
Prot_9772_Pddc1	Prot	Pddc1	22744	0.172789	0.0269303	0.141358	0.071		0.0164284	0.842373	0.00146617	0.99
Prot_95987_Pde4dip	Prot	Pde4dip	22745	0.0296983	0.705803	0.066333	0.4		0.0184755	0.823036	0.0379869	0.65
Prot_6068_Pdgfrb	Prot	Pdgfrb	22746	0.146077	0.0619831	0.16989	0.03		0.305211	0.000153758	0.324359	5.4e-05
Prot_7893_Pdha1	Prot	Pdha1	22747	0.198535	0.0108199	0.2027	0.0092		-0.184281	0.0244619	-0.154271	0.06
Prot_630_Pdha1	Prot	Pdha1	22748	0.180972	0.0203934	0.183139	0.019		-0.0699499	0.396607	-0.0749718	0.36
Prot_14821_Pdha1	Prot	Pdha1	22749	0.156978	0.0447088	0.179237	0.022		-0.165988	0.0430588	-0.126241	0.12
Prot_8656_Pdha1	Prot	Pdha1	22750	0.212495	0.00630061	0.184217	0.018		-0.11834	0.1506	-0.111095	0.18
Prot_13000_Pdha1	Prot	Pdha1	22751	0.136983	0.080277	0.126239	0.11		-0.119607	0.146249	-0.0978438	0.24
Prot_5225_Pdha1	Prot	Pdha1	22752	0.219854	0.00467426	0.181442	0.02		-0.145524	0.0765905	-0.149908	0.068
Prot_30383_Pdha1	Prot	Pdha1	22753	0.0453747	0.563986	0.059108	0.45		-0.0397686	0.630133	-0.0126419	0.88
Prot_18179_Pdha1	Prot	Pdha1	22754	0.0122991	0.875791	0.0154201	0.84		-0.0428943	0.603467	-0.086587	0.29
Prot_9674_Pdha1	Prot	Pdha1	22755	0.07056	0.369283	0.0725978	0.36		-0.244806	0.00262111	-0.234625	0.004
Prot_11_Pdha1	Prot	Pdha1	22756	-0.0219382	0.780375	-0.0114664	0.88		-0.150721	0.0665374	-0.139728	0.089
Prot_2297_Pdha1	Prot	Pdha1	22757	-0.0257472	0.743473	-0.0179816	0.82		-0.165239	0.0440226	-0.160469	0.051
Prot_18731_Pdha1	Prot	Pdha1	22758	0.0865942	0.270228	0.085437	0.28		-0.137781	0.0938032	-0.138681	0.092
Prot_12049_Pdha1	Prot	Pdha1	22759	0.110986	0.15712	0.116864	0.14		-0.132305	0.107733	-0.127145	0.12
Prot_51504_Pdha1	Prot	Pdha1	22760	0.0680816	0.386377	0.0361883	0.65		-0.10753	0.19179	-0.130252	0.11
Prot_43309_Pdha1	Prot	Pdha1	22761	-0.0928251	0.237125	-0.113247	0.15		-0.0358199	0.66451	-0.0370155	0.65
Prot_52226_Pdha1	Prot	Pdha1	22762	0.0141207	0.857577	0.0373694	0.63		0.0893387	0.278586	0.137978	0.093
Prot_67973_Pdha1	Prot	Pdha1	22763	0.0704504	0.370029	0.104945	0.18		-0.0487965	0.554539	-0.045763	0.58
Prot_53075_Pdha1	Prot	Pdha1	22764	-0.0163987	0.834906	-0.0117363	0.88		-0.0717833	0.384317	-0.0254224	0.76
Prot_68075_Pdha1	Prot	Pdha1	22765	0.0302474	0.700622	0.0425311	0.59		-0.036982	0.654316	-0.0451945	0.58
Prot_12524_Pdha1	Prot	Pdha1	22766	0.0809098	0.30305	0.0844849	0.28		-0.140218	0.088082	-0.146459	0.075
Prot_71_Pdha1	Prot	Pdha1	22767	0.0963488	0.219715	0.0905659	0.25		-0.179462	0.0285264	-0.152032	0.064
Prot_7962_Pdhb	Prot	Pdhb	22768	0.122438	0.11832	0.131365	0.094		-0.232778	0.00427873	-0.224685	0.0059
Prot_3037_Pdhb	Prot	Pdhb	22769	0.153582	0.0495966	0.173807	0.026		-0.210703	0.00989954	-0.149807	0.068
Prot_13489_Pdhb	Prot	Pdhb	22770	0.135569	0.0834789	0.148536	0.058		-0.245482	0.00254809	-0.227532	0.0053
Prot_14131_Pdhb	Prot	Pdhb	22771	0.18957	0.0150489	0.168081	0.031		-0.295423	0.000254475	-0.22495	0.0058
Prot_12420_Pdhb	Prot	Pdhb	22772	0.179686	0.0213196	0.149716	0.056		-0.219889	0.00704846	-0.193661	0.018
Prot_8508_Pdhb	Prot	Pdhb	22773	0.120881	0.123109	0.144257	0.065		-0.127705	0.120646	-0.135561	0.099
Prot_57637_Pdhb	Prot	Pdhb	22774	0.178012	0.0225792	0.130332	0.096		-0.0819595	0.320373	-0.0467446	0.57
Prot_65428_Pdhb	Prot	Pdhb	22775	0.102549	0.191322	0.0809639	0.3		-0.129945	0.114215	-0.0872626	0.29
Prot_13168_Pdhb	Prot	Pdhb	22776	0.143585	0.0666193	0.149668	0.056		-0.229256	0.004917	-0.219756	0.0071
Prot_27814_Pdhb	Prot	Pdhb	22777	0.114704	0.143596	0.105704	0.18		-0.132896	0.106156	-0.122762	0.14
Prot_61870_Pdhb	Prot	Pdhb	22778	0.188095	0.0158681	0.170247	0.029		-0.125007	0.128756	-0.155549	0.058
Prot_27816_Pdhb	Prot	Pdhb	22779	0.0366063	0.641674	0.0494598	0.53		0.0543425	0.510387	0.0396596	0.63
Prot_60534_Pdhb	Prot	Pdhb	22780	0.131854	0.0923754	0.142368	0.069		-0.217463	0.00771996	-0.179298	0.029
Prot_60536_Pdhb	Prot	Pdhb	22781	0.00988044	0.900075	-0.0152417	0.85		-0.0769619	0.350865	-0.0918922	0.27
Prot_21053_Pdhb	Prot	Pdhb	22782	0.0832488	0.289239	0.0804982	0.31		-0.0930007	0.259276	-0.0728544	0.38
Prot_11662_Pdhb	Prot	Pdhb	22783	0.10468	0.182213	0.0932673	0.23		0.0258727	0.754122	0.0449366	0.59
Prot_10767_Pdhb	Prot	Pdhb	22784	-0.0997672	0.203713	-0.108661	0.17		-0.0310889	0.706632	0.00445962	0.96
Prot_19717_Pdhx	Prot	Pdhx	22785	0.10899	0.164765	0.0543701	0.49		0.138161	0.0928912	0.129889	0.11
Prot_65779_Pdhx	Prot	Pdhx	22786	0.00515247	0.947792	0.0330185	0.67		-0.209249	0.0104337	-0.206497	0.012
Prot_20329_Pdhx	Prot	Pdhx	22787	0.137676	0.0787457	0.10409	0.18		-0.198126	0.0154297	-0.201631	0.014
Prot_65315_Pdhx	Prot	Pdhx	22788	0.0727672	0.354459	0.0610854	0.44		-0.290824	0.000320484	-0.239885	0.0032
Prot_55258_Pdhx	Prot	Pdhx	22789	0.026633	0.734971	-0.00763718	0.92		-0.106124	0.197698	-0.129629	0.12
Prot_24509_Pdhx	Prot	Pdhx	22790	0.0456721	0.561431	0.100632	0.2		-0.0463925	0.574234	-0.0999543	0.23
Prot_24508_Pdhx	Prot	Pdhx	22791	-0.061871	0.431265	-0.0816371	0.3		-0.13855	0.0919672	-0.0911055	0.27
Prot_7702_Pdia3	Prot	Pdia3	22792	0.0084528	0.914454	0.0464973	0.55		0.361682	5.84004e-06	0.417596	1.2e-07
Prot_94347_Pdia3	Prot	Pdia3	22793	0.0178251	0.820778	0.0439339	0.58		0.395897	5.80588e-07	0.448002	1e-08
Prot_3338_Pdia3	Prot	Pdia3	22794	0.0549674	0.484507	0.0677103	0.39		0.375198	2.4206e-06	0.428945	4.8e-08
Prot_14540_Pdia3	Prot	Pdia3	22795	-0.0304502	0.698712	-0.0141173	0.86		0.372886	2.82208e-06	0.430467	4.3e-08
Prot_11086_Pdia3	Prot	Pdia3	22796	-0.0586416	0.455742	0.00814436	0.92		0.300317	0.000198249	0.31038	0.00012
Prot_4759_Pdia3	Prot	Pdia3	22797	-0.047546	0.545464	-0.0177107	0.82		0.324364	5.44418e-05	0.369919	3.4e-06
Prot_2759_Pdia3	Prot	Pdia3	22798	-0.0166593	0.83232	0.0376314	0.63		0.418705	1.07172e-07	0.458986	3.9e-09
Prot_4411_Pdia3	Prot	Pdia3	22799	-0.0278581	0.723266	-0.0198723	0.8		0.414282	1.50196e-07	0.436527	2.6e-08
Prot_3852_Pdia3	Prot	Pdia3	22800	-0.0425832	0.588228	-0.010302	0.9		0.342695	1.88434e-05	0.386607	1.1e-06
Prot_4130_Pdia3	Prot	Pdia3	22801	0.0403802	0.60769	0.0806073	0.3		0.387043	1.08215e-06	0.437224	2.5e-08
Prot_8979_Pdia3	Prot	Pdia3	22802	0.00729779	0.926107	0.0539778	0.49		0.448487	9.69343e-09	0.472388	1.2e-09
Prot_32656_Pdia3	Prot	Pdia3	22803	0.0101647	0.897215	0.0651648	0.41		0.376344	2.24227e-06	0.43652	2.6e-08
Prot_819_Pdia3	Prot	Pdia3	22804	0.043201	0.582822	0.0446611	0.57		0.332179	3.49196e-05	0.411105	1.9e-07
Prot_12066_Pdia3	Prot	Pdia3	22805	0.0529463	0.500738	0.0618415	0.43		0.344711	1.66985e-05	0.389328	9.2e-07
Prot_6238_Pdia3	Prot	Pdia3	22806	0.00932942	0.905621	0.0401465	0.61		0.194801	0.0172807	0.258059	0.0015
Prot_1975_Pdia3	Prot	Pdia3	22807	-0.0041886	0.957548	0.0204486	0.79		0.176592	0.0312101	0.150889	0.066
Prot_10177_Pdia3	Prot	Pdia3	22808	-0.0419812	0.593518	0.00549117	0.94		0.275025	0.000687459	0.247878	0.0023
Prot_1786_Pdia3	Prot	Pdia3	22809	-0.000487696	0.995055	0.00495736	0.95		0.288156	0.000365715	0.244564	0.0026
Prot_2268_Pdia3	Prot	Pdia3	22810	-0.00201812	0.979539	0.015379	0.85		0.299648	0.000205182	0.316209	8.5e-05
Prot_10764_Pdia3	Prot	Pdia3	22811	0.0669611	0.394259	0.112062	0.15		0.382086	1.52154e-06	0.41531	1.4e-07
Prot_11837_Pdia3	Prot	Pdia3	22812	-0.0733051	0.350904	-0.0537304	0.49		0.198503	0.0152313	0.208516	0.011
Prot_46794_Pdia3	Prot	Pdia3	22813	0.0532325	0.498422	0.076592	0.33		0.284251	0.000442643	0.326795	4.7e-05
Prot_2230_Pdia3	Prot	Pdia3	22814	-0.00846163	0.914365	0.0153297	0.85		0.247323	0.00235853	0.3019	0.00018
Prot_7512_Pdia3	Prot	Pdia3	22815	-0.0344767	0.66119	0.000415661	1		0.242759	0.00285397	0.309163	0.00012
Prot_3851_Pdia3	Prot	Pdia3	22816	-0.0371174	0.637025	-0.009993	0.9		0.234334	0.00402129	0.262651	0.0012
Prot_4761_Pdia3	Prot	Pdia3	22817	-0.0379817	0.629198	-0.0430872	0.58		0.287873	0.000370844	0.304119	0.00016
Prot_16115_Pdia3	Prot	Pdia3	22818	-0.0627151	0.424994	-0.0588396	0.45		0.211162	0.00973576	0.234492	0.004
Prot_4129_Pdia3	Prot	Pdia3	22819	0.0385375	0.624185	0.0569991	0.47		0.199847	0.0145416	0.236876	0.0036
Prot_10986_Pdia3	Prot	Pdia3	22820	-0.0646244	0.411006	-0.0506371	0.52		0.278014	0.000597073	0.323192	5.8e-05
Prot_2269_Pdia3	Prot	Pdia3	22821	-0.0290347	0.712084	-0.0260386	0.74		0.286149	0.000403563	0.312791	0.0001
Prot_9517_Pdia3	Prot	Pdia3	22822	-0.0239549	0.76077	-0.046757	0.55		0.270949	0.000831036	0.256401	0.0016
Prot_14717_Pdia3	Prot	Pdia3	22823	-0.0232529	0.767578	-0.0187085	0.81		0.270151	0.000862177	0.224604	0.0059
Prot_8905_Pdia3	Prot	Pdia3	22824	0.0407343	0.604543	0.0529207	0.5		0.301735	0.000184264	0.369934	3.4e-06
Prot_12855_Pdia3	Prot	Pdia3	22825	0.0418456	0.594712	0.0233105	0.77		0.325729	5.04217e-05	0.353975	9.5e-06
Prot_4760_Pdia3	Prot	Pdia3	22826	0.0368472	0.639481	0.0385556	0.62		0.194403	0.0175147	0.218194	0.0075
Prot_3349_Pdia3	Prot	Pdia3	22827	-0.00210654	0.978643	0.0135324	0.86		0.151004	0.0660228	0.200503	0.014
Prot_9346_Pdia3	Prot	Pdia3	22828	-0.120285	0.124983	-0.0974005	0.21		0.268019	0.000950759	0.24394	0.0027
Prot_46793_Pdia3	Prot	Pdia3	22829	-0.112218	0.152538	-0.0356915	0.65		0.0334483	0.685505	0.0987385	0.23
Prot_32657_Pdia3	Prot	Pdia3	22830	-0.0769722	0.327264	-0.0731124	0.35		0.239837	0.00321863	0.272501	0.00077
Prot_14588_Pdia3	Prot	Pdia3	22831	-0.0189957	0.809226	-0.0256748	0.74		0.0376135	0.648803	0.0294164	0.72
Prot_16113_Pdia3	Prot	Pdia3	22832	0.072068	0.359114	0.0823681	0.29		0.0777814	0.345744	0.103507	0.21
Prot_8335_Pdia3	Prot	Pdia3	22833	-0.0923161	0.239717	-0.089967	0.25		0.204022	0.0125696	0.241927	0.003
Prot_17678_Pdia3	Prot	Pdia3	22834	-0.019355	0.805689	-0.0271688	0.73		0.0764218	0.354266	0.050909	0.54
Prot_3784_Pdia3	Prot	Pdia3	22835	-0.0733244	0.350776	-0.0557772	0.48		0.208291	0.0107992	0.154084	0.061
Prot_14141_Pdia3	Prot	Pdia3	22836	0.155676	0.0465322	0.153748	0.049		-0.0504934	0.540836	-0.0415606	0.61
Prot_89451_Pdia3	Prot	Pdia3	22837	0.0240725	0.759631	-0.0135441	0.86		0.12348	0.133531	0.10253	0.21
Prot_12982_Pdia3	Prot	Pdia3	22838	-0.0572246	0.466722	-0.0537199	0.49		0.180979	0.0271884	0.164527	0.045
Prot_818_Pdia3	Prot	Pdia3	22839	-0.0037757	0.96173	-0.000673293	0.99		0.26954	0.000886755	0.238148	0.0034
Prot_68511_Pdia3	Prot	Pdia3	22840	0.0429886	0.584678	0.0285257	0.72		0.0483472	0.558195	0.087728	0.29
Prot_817_Pdia3	Prot	Pdia3	22841	0.132138	0.0916692	0.0868486	0.27		0.120758	0.142375	0.0878889	0.29
Prot_11838_Pdia3	Prot	Pdia3	22842	0.0189146	0.810025	-0.00964518	0.9		0.123032	0.134958	0.107586	0.19
Prot_49891_Pdia3	Prot	Pdia3	22843	0.0725986	0.355578	0.105664	0.18		0.0608246	0.46119	0.0829973	0.31
Prot_26020_Pdia3	Prot	Pdia3	22844	-0.0264102	0.737107	-0.00765033	0.92		0.119573	0.146362	0.148221	0.071
Prot_41560_Pdia3	Prot	Pdia3	22845	-0.00700252	0.929089	-0.061549	0.43		-0.163665	0.0461049	-0.161764	0.049
Prot_3351_Pdia3	Prot	Pdia3	22846	-0.0793529	0.312479	-0.0624724	0.43		0.159075	0.0526526	0.194783	0.017
Prot_90583_Pdia3	Prot	Pdia3	22847	-0.0509785	0.516809	-0.0325398	0.68		0.115533	0.16059	0.13618	0.098
Prot_11981_Pdia3	Prot	Pdia3	22848	0.103984	0.185153	0.0818963	0.3		-0.00555292	0.946413	-0.0184075	0.82
Prot_12642_Pdia3	Prot	Pdia3	22849	-0.0319986	0.68419	-0.00831336	0.92		0.0308747	0.708562	0.0572662	0.49
Prot_3946_Pdia4	Prot	Pdia4	22850	0.018157	0.817498	0.0556651	0.48		0.451552	7.46902e-09	0.49019	2.2e-10
Prot_3864_Pdia4	Prot	Pdia4	22851	-0.284349	0.000224201	-0.275338	0.00036		-0.177802	0.0300532	-0.18787	0.022
Prot_80064_Pdia4	Prot	Pdia4	22852	0.0656384	0.403687	0.0253622	0.75		0.456253	4.98268e-09	0.504305	5.5e-11
Prot_10700_Pdia4	Prot	Pdia4	22853	0.125033	0.110663	0.151974	0.052		0.436106	2.70737e-08	0.462059	3e-09
Prot_12036_Pdia4	Prot	Pdia4	22854	0.092927	0.236608	0.0756518	0.34		0.329795	4.00359e-05	0.34444	1.7e-05
Prot_12976_Pdia4	Prot	Pdia4	22855	0.0200032	0.799316	0.0581224	0.46		0.316012	8.63597e-05	0.354994	8.9e-06
Prot_13072_Pdia4	Prot	Pdia4	22856	0.122128	0.119263	0.114262	0.15		0.296045	0.000246583	0.321041	6.6e-05
Prot_142_Pdia4	Prot	Pdia4	22857	0.0564767	0.472575	0.0845001	0.28		0.262273	0.0012325	0.280327	0.00053
Prot_10427_Pdia4	Prot	Pdia4	22858	0.139602	0.0746127	0.157073	0.045		0.344283	1.7134e-05	0.381107	1.6e-06
Prot_6049_Pdia4	Prot	Pdia4	22859	0.0965955	0.218531	0.116643	0.14		0.361342	5.96763e-06	0.413774	1.6e-07
Prot_4084_Pdia4	Prot	Pdia4	22860	0.128079	0.102173	0.0922861	0.24		0.380331	1.71428e-06	0.400473	4.2e-07
Prot_6090_Pdia4	Prot	Pdia4	22861	0.0635288	0.418999	0.0566448	0.47		0.364003	5.03439e-06	0.411795	1.8e-07
Prot_47194_Pdia4	Prot	Pdia4	22862	0.0696011	0.375841	0.075425	0.34		0.369544	3.51585e-06	0.42366	7.3e-08
Prot_11539_Pdia4	Prot	Pdia4	22863	0.031593	0.687984	0.0858484	0.27		0.454435	5.83125e-09	0.472537	1.2e-09
Prot_91451_Pdia4	Prot	Pdia4	22864	0.0657109	0.403168	0.0947006	0.23		0.361579	5.87834e-06	0.362473	5.6e-06
Prot_13073_Pdia4	Prot	Pdia4	22865	0.0507633	0.518583	0.0317401	0.69		0.232724	0.00428807	0.193798	0.018
Prot_15976_Pdia4	Prot	Pdia4	22866	-0.0459067	0.559419	-0.0285668	0.72		0.434508	3.08204e-08	0.400755	4.1e-07
Prot_12491_Pdia4	Prot	Pdia4	22867	-0.00214942	0.978208	0.0312672	0.69		0.278655	0.000579164	0.323849	5.6e-05
Prot_2239_Pdia4	Prot	Pdia4	22868	0.121788	0.120302	0.150718	0.054		0.298133	0.000221737	0.318065	7.7e-05
Prot_10847_Pdia4	Prot	Pdia4	22869	0.0337355	0.668038	0.0365228	0.64		0.262144	0.00123965	0.227099	0.0053
Prot_67923_Pdia4	Prot	Pdia4	22870	0.0699867	0.373196	0.0663532	0.4		0.291916	0.000303511	0.323112	5.8e-05
Prot_9140_Pdia4	Prot	Pdia4	22871	0.0189549	0.809628	0.0449668	0.57		0.264681	0.00110626	0.296851	0.00024
Prot_3751_Pdia4	Prot	Pdia4	22872	0.0481245	0.540581	0.0501271	0.52		0.35045	1.17844e-05	0.305209	0.00015
Prot_2217_Pdia4	Prot	Pdia4	22873	0.0356802	0.650132	0.0290958	0.71		0.21015	0.0100999	0.228173	0.0051
Prot_22731_Pdia4	Prot	Pdia4	22874	0.0681569	0.385851	0.0913064	0.24		0.276357	0.000645716	0.301264	0.00019
Prot_64959_Pdia4	Prot	Pdia4	22875	0.0476809	0.544323	0.0746814	0.34		0.147539	0.0725561	0.191669	0.019
Prot_10699_Pdia4	Prot	Pdia4	22876	0.0212655	0.786946	0.0255314	0.75		0.317076	8.14918e-05	0.350266	1.2e-05
Prot_5241_Pdia4	Prot	Pdia4	22877	-0.00770933	0.921953	0.0121678	0.88		0.235218	0.00388133	0.23336	0.0042
Prot_4090_Pdia4	Prot	Pdia4	22878	0.0861272	0.27283	0.115015	0.14		0.173652	0.0341783	0.193104	0.018
Prot_67922_Pdia4	Prot	Pdia4	22879	-0.0395186	0.615379	-0.00790491	0.92		0.193599	0.0179962	0.242179	0.0029
Prot_14995_Pdia4	Prot	Pdia4	22880	-0.066016	0.400982	-0.0475075	0.55		0.229541	0.00486248	0.225258	0.0057
Prot_16001_Pdia4	Prot	Pdia4	22881	-0.0327789	0.676915	-0.0154416	0.84		-0.00988406	0.904771	-0.00518465	0.95
Prot_7343_Pdia4	Prot	Pdia4	22882	-0.0531989	0.498694	-0.0442826	0.57		0.0827724	0.315581	0.0612362	0.46
Prot_32060_Pdia4	Prot	Pdia4	22883	0.0673798	0.391303	0.0714243	0.36		0.187191	0.0222564	0.14933	0.069
Prot_102697_Pdia4	Prot	Pdia4	22884	0.0739062	0.346957	0.107038	0.17		0.14975	0.0683298	0.146052	0.076
Prot_3750_Pdia4	Prot	Pdia4	22885	0.0413977	0.598666	0.0437374	0.58		0.306322	0.000145048	0.292461	0.0003
Prot_15898_Pdia4	Prot	Pdia4	22886	0.0934946	0.233745	0.0979476	0.21		0.145161	0.0773357	0.159907	0.051
Prot_12977_Pdia4	Prot	Pdia4	22887	-0.0236862	0.763374	-0.0349867	0.66		0.106104	0.197783	0.110616	0.18
Prot_25306_Pdia4	Prot	Pdia4	22888	-0.00590335	0.940197	-0.00654553	0.93		0.270267	0.000857592	0.328042	4.4e-05
Prot_9345_Pdia4	Prot	Pdia4	22889	-0.0862331	0.272238	-0.0553175	0.48		0.309067	0.00012546	0.270278	0.00086
Prot_25484_Pdia4	Prot	Pdia4	22890	-0.0553531	0.481443	-0.0440997	0.57		0.114992	0.162573	0.113655	0.17
Prot_7277_Pdia4	Prot	Pdia4	22891	-0.0918165	0.242281	-0.0608959	0.44		0.153537	0.0615572	0.179954	0.028
Prot_4098_Pdia4	Prot	Pdia4	22892	-0.0832736	0.289095	-0.0494121	0.53		0.071697	0.38489	0.00980913	0.91
Prot_61249_Pdia4	Prot	Pdia4	22893	0.0188214	0.810943	0.0230704	0.77		0.160769	0.0501521	0.139416	0.09
Prot_8531_Pdia5	Prot	Pdia5	22894	0.109892	0.161277	0.0572005	0.47		0.399084	4.61925e-07	0.41792	1.1e-07
Prot_5588_Pdia5	Prot	Pdia5	22895	0.0675767	0.389917	0.0528353	0.5		0.37691	2.15881e-06	0.400676	4.1e-07
Prot_31057_Pdia5	Prot	Pdia5	22896	0.131561	0.0931078	0.0966223	0.22		0.316901	8.22766e-05	0.355614	8.6e-06
Prot_5231_Pdia5	Prot	Pdia5	22897	-0.0155444	0.843394	-0.00531204	0.95		0.319391	7.17718e-05	0.319228	7.2e-05
Prot_5971_Pdia5	Prot	Pdia5	22898	0.0110355	0.888465	0.0221683	0.78		0.36804	3.87828e-06	0.368354	3.8e-06
Prot_19368_Pdia5	Prot	Pdia5	22899	0.0477774	0.543508	0.0125647	0.87		0.431168	4.03201e-08	0.419575	1e-07
Prot_14448_Pdia5	Prot	Pdia5	22900	-0.0216164	0.783516	-0.0204745	0.79		0.330528	3.83928e-05	0.363742	5.1e-06
Prot_9901_Pdia5	Prot	Pdia5	22901	0.0166438	0.832474	0.0359421	0.65		0.22301	0.00626123	0.250434	0.0021
Prot_2566_Pdia5	Prot	Pdia5	22902	0.0751292	0.339014	0.0282443	0.72		-0.105772	0.199195	-0.121627	0.14
Prot_15904_Pdia5	Prot	Pdia5	22903	0.0157444	0.841405	-0.00307525	0.97		0.268981	0.000909818	0.314623	9.3e-05
Prot_9679_Pdia5	Prot	Pdia5	22904	0.0149914	0.848897	0.0318899	0.69		0.340011	2.21033e-05	0.349599	1.2e-05
Prot_62849_Pdia5	Prot	Pdia5	22905	-0.100056	0.2024	-0.0996849	0.2		0.0809661	0.326294	0.0328556	0.69
Prot_62851_Pdia5	Prot	Pdia5	22906	0.0913204	0.244847	0.0898086	0.25		0.336906	2.65358e-05	0.368319	3.8e-06
Prot_21162_Pdia5	Prot	Pdia5	22907	0.060981	0.437934	0.0298528	0.7		0.33579	2.8324e-05	0.349846	1.2e-05
Prot_52863_Pdia5	Prot	Pdia5	22908	0.121745	0.120434	0.101481	0.2		0.224654	0.00587899	0.228511	0.0051
Prot_27893_Pdia5	Prot	Pdia5	22909	0.173175	0.026586	0.167942	0.032		0.1935	0.0180558	0.2182	0.0075
Prot_2175_Pdia5	Prot	Pdia5	22910	0.0887664	0.258349	0.0895618	0.25		0.363554	5.18152e-06	0.336314	2.7e-05
Prot_40489_Pdia5	Prot	Pdia5	22911	0.0528808	0.501268	0.0265459	0.74		0.0174988	0.83225	0.0767354	0.35
Prot_7307_Pdia5	Prot	Pdia5	22912	0.127888	0.102691	0.0913297	0.24		0.281823	0.000497732	0.299789	0.0002
Prot_42248_Pdia5	Prot	Pdia5	22913	-0.00568362	0.942419	-0.0396219	0.61		-0.0120636	0.883905	0.0624231	0.45
Prot_12093_Pdia6	Prot	Pdia6	22914	-0.0373827	0.634618	-0.0409169	0.6		0.32845	4.32266e-05	0.380705	1.7e-06
Prot_5353_Pdia6	Prot	Pdia6	22915	-0.0553082	0.4818	-0.0283955	0.72		0.35692	7.89041e-06	0.397464	5.2e-07
Prot_9812_Pdia6	Prot	Pdia6	22916	-0.061227	0.436085	-0.0502719	0.52		0.352516	1.03778e-05	0.387177	1.1e-06
Prot_5319_Pdia6	Prot	Pdia6	22917	0.0054334	0.94495	0.0122509	0.88		0.343688	1.7757e-05	0.392098	7.6e-07
Prot_4685_Pdia6	Prot	Pdia6	22918	0.0184073	0.815028	0.031732	0.69		0.259034	0.00142319	0.270231	0.00086
Prot_10010_Pdia6	Prot	Pdia6	22919	-0.0457081	0.561122	-0.0120044	0.88		0.279497	0.000556394	0.32151	6.4e-05
Prot_24371_Pdia6	Prot	Pdia6	22920	-0.0662725	0.399151	-0.0250883	0.75		0.332307	3.46621e-05	0.375453	2.4e-06
Prot_12094_Pdia6	Prot	Pdia6	22921	-0.0506987	0.519116	-0.0477974	0.54		0.361597	5.87165e-06	0.415206	1.4e-07
Prot_32612_Pdia6	Prot	Pdia6	22922	-0.0424523	0.589377	-0.0713908	0.36		0.0873557	0.289437	0.0920456	0.26
Prot_56245_Pdia6	Prot	Pdia6	22923	-0.030131	0.701719	-0.0111511	0.89		0.319579	7.10319e-05	0.381685	1.6e-06
Prot_62039_Pdia6	Prot	Pdia6	22924	-0.0404374	0.607182	-0.0284955	0.72		0.376442	2.22762e-06	0.391952	7.7e-07
Prot_21642_Pdia6	Prot	Pdia6	22925	0.0193999	0.805246	-0.00470407	0.95		0.336408	2.73202e-05	0.343039	1.8e-05
Prot_7615_Pdia6	Prot	Pdia6	22926	-0.0480809	0.540948	-0.0585519	0.46		0.0185017	0.822789	-0.00380793	0.96
Prot_56244_Pdia6	Prot	Pdia6	22927	-0.043459	0.580571	-0.0654495	0.41		0.155037	0.0590316	0.204636	0.012
Prot_26011_Pdia6	Prot	Pdia6	22928	-0.025511	0.745745	0.0148113	0.85		0.219133	0.00725202	0.284058	0.00045
Prot_33319_Pdia6	Prot	Pdia6	22929	-0.0368959	0.639038	-0.0440188	0.58		0.0421211	0.610016	0.0217489	0.79
Prot_32613_Pdia6	Prot	Pdia6	22930	-0.0958686	0.222033	-0.0600012	0.45		0.319606	7.09264e-05	0.345132	1.6e-05
Prot_1977_Pdia6	Prot	Pdia6	22931	-0.0726636	0.355146	-0.0892124	0.26		-0.165749	0.0433648	-0.148217	0.071
Prot_32611_Pdia6	Prot	Pdia6	22932	0.0134624	0.864152	-0.000940772	0.99		0.168096	0.0404424	0.201389	0.014
Prot_44787_Pdia6	Prot	Pdia6	22933	0.0280387	0.721545	0.0535659	0.5		0.0412006	0.617854	0.063133	0.44
Prot_62038_Pdia6	Prot	Pdia6	22934	-0.0014318	0.985483	-0.052903	0.5		0.192009	0.0189813	0.20586	0.012
Prot_9786_Pdia6	Prot	Pdia6	22935	-0.0950097	0.226221	-0.116441	0.14		0.186354	0.022873	0.167854	0.041
Prot_26010_Pdia6	Prot	Pdia6	22936	0.0326556	0.678063	0.0401668	0.61		0.0928816	0.259889	0.151249	0.066
Prot_12222_Pdk1	Prot	Pdk1	22937	0.0983241	0.210363	0.0628341	0.42		-0.223324	0.0061867	-0.203131	0.013
Prot_57716_Pdk1	Prot	Pdk1	22938	0.0943355	0.229548	0.0491761	0.53		-0.189079	0.0209196	-0.21781	0.0076
Prot_6244_Pdk1	Prot	Pdk1	22939	0.135174	0.0843913	0.0824401	0.29		-0.254027	0.00177126	-0.254071	0.0018
Prot_41099_Pdk1	Prot	Pdk1	22940	0.104798	0.18172	0.0538731	0.49		-0.123389	0.133821	-0.0703548	0.39
Prot_59378_Pdk1	Prot	Pdk1	22941	-0.111736	0.154319	-0.113291	0.15		-0.118656	0.149506	-0.15526	0.059
Prot_3872_Pdk2	Prot	Pdk2	22942	0.0510746	0.516018	0.0446856	0.57		0.00572706	0.944735	0.000909509	0.99
Prot_58355_Pdk2	Prot	Pdk2	22943	0.0700709	0.372619	0.033079	0.67		-0.199834	0.0145479	-0.200792	0.014
Prot_27941_Pdk2	Prot	Pdk2	22944	-0.172174	0.0274875	-0.180929	0.02		-0.0941191	0.253566	-0.115672	0.16
Prot_58356_Pdk2	Prot	Pdk2	22945	-0.00105225	0.989331	-0.0294018	0.71		-0.111836	0.174496	-0.145678	0.076
Prot_12034_Pdk4	Prot	Pdk4	22946	0.137668	0.0787642	0.0821832	0.3		-0.0469244	0.569848	-0.0421878	0.61
Prot_14361_Pdk4	Prot	Pdk4	22947	0.0735059	0.349582	0.0693903	0.38		-0.31688	8.23685e-05	-0.285813	0.00041
Prot_40720_Pdk4	Prot	Pdk4	22948	-0.0469651	0.55039	-0.0640744	0.42		0.0861615	0.296105	0.0896852	0.28
Prot_43606_Pdk4	Prot	Pdk4	22949	-0.0388897	0.621017	-0.0731519	0.35		-0.192489	0.0186787	-0.223138	0.0062
Prot_3862_Pdk4	Prot	Pdk4	22950	-0.0857307	0.275052	-0.0923226	0.24		-0.0214642	0.794997	0.0145871	0.86
Prot_3826_Pdk4	Prot	Pdk4	22951	-0.096141	0.220716	-0.0936094	0.23		-0.0325074	0.693902	-0.0763428	0.35
Prot_47991_Pdk4	Prot	Pdk4	22952	0.0803166	0.30662	0.0486072	0.54		0.0459967	0.577508	0.0321984	0.7
Prot_73864_Pdlim1	Prot	Pdlim1	22953	0.285245	0.000213744	0.242032	0.0018		0.258389	0.00146421	0.237275	0.0036
Prot_19337_Pdlim1	Prot	Pdlim1	22954	0.264293	0.000626835	0.255556	0.00096		0.115772	0.159721	0.112697	0.17
Prot_65595_Pdlim1	Prot	Pdlim1	22955	0.266492	0.000562143	0.16925	0.03		0.00235834	0.977228	0.0207937	0.8
Prot_40538_Pdlim1	Prot	Pdlim1	22956	0.0886544	0.258952	0.105719	0.18		0.0126589	0.87822	0.0797081	0.33
Prot_51124_Pdlim1	Prot	Pdlim1	22957	0.0953746	0.224435	0.0589908	0.45		0.247713	0.00232004	0.222417	0.0064
Prot_7071_Pdlim1	Prot	Pdlim1	22958	0.138416	0.0771353	0.152387	0.051		0.24589	0.00250492	0.261049	0.0013
Prot_60588_Pdlim1	Prot	Pdlim1	22959	0.0105912	0.892928	0.0158358	0.84		0.162073	0.048295	0.0665241	0.42
Prot_6907_Pdlim1	Prot	Pdlim1	22960	0.147547	0.0593754	0.157861	0.044		0.162887	0.0471642	0.161138	0.05
Prot_39444_Pdlim3	Prot	Pdlim3	22961	0.0711816	0.36507	0.0853826	0.28		-0.0965547	0.241433	-0.0768753	0.35
Prot_15474_Pdlim5	Prot	Pdlim5	22962	-0.0662546	0.399279	-0.0934787	0.23		0.020111	0.807662	0.0398031	0.63
Prot_36075_Pdlim5	Prot	Pdlim5	22963	-0.00197187	0.980008	-0.027378	0.73		0.0464735	0.573565	0.0194652	0.81
Prot_5217_Pdlim5	Prot	Pdlim5	22964	-0.13269	0.0903113	-0.157166	0.044		0.11426	0.165281	0.116272	0.16
Prot_27377_Pdlim5	Prot	Pdlim5	22965	0.0543145	0.48972	0.0353101	0.65		-0.0277193	0.737194	0.019446	0.81
Prot_79659_Pdlim5	Prot	Pdlim5	22966	0.137999	0.0780402	0.129229	0.099		0.132311	0.107716	0.137277	0.095
Prot_7990_Pdlim5	Prot	Pdlim5	22967	-0.105021	0.180784	-0.0459621	0.56		-0.092747	0.260583	-0.0402154	0.63
Prot_99644_Pdlim5	Prot	Pdlim5	22968	-0.0559809	0.476477	-0.0115669	0.88		0.111613	0.175361	0.17846	0.029
Prot_847_Pdlim5	Prot	Pdlim5	22969	0.0529252	0.500908	0.0451652	0.57		0.0503616	0.541894	0.0514715	0.53
Prot_65644_Pdlim5	Prot	Pdlim5	22970	-0.0624119	0.42724	-0.0488901	0.53		0.0359574	0.663301	0.0499359	0.55
Prot_66015_Pdlim7	Prot	Pdlim7	22971	0.0414956	0.597801	0.0655306	0.4		0.0173881	0.833295	0.0279378	0.74
Prot_37122_Pdp1	Prot	Pdp1	22972	0.0877119	0.26407	0.0381736	0.63		0.103209	0.210365	0.0886026	0.28
Prot_87564_Pdpk1	Prot	Pdpk1	22973	-0.0603047	0.443041	-0.0517063	0.51		0.0159938	0.846491	-0.00443357	0.96
Prot_86387_Pds5a	Prot	Pds5a	22974	0.112703	0.150762	0.118899	0.13		0.139767	0.0891187	0.163953	0.046
Prot_75064_Pds5b	Prot	Pds5b	22975	0.0370104	0.637998	0.047211	0.55		-0.0127493	0.877357	-0.0136919	0.87
Prot_53676_Pds5b	Prot	Pds5b	22976	0.0429572	0.584952	0.0228104	0.77		0.000899786	0.991311	0.0250742	0.76
Prot_93627_Pdxdc1	Prot	Pdxdc1	22977	0.102956	0.189558	0.083921	0.29		0.0199515	0.809159	0.0540469	0.51
Prot_6262_Pdxdc1	Prot	Pdxdc1	22978	0.102097	0.193298	0.0577629	0.46		0.236669	0.00366103	0.281492	0.00051
Prot_38535_Pdxdc1	Prot	Pdxdc1	22979	0.0931638	0.235411	0.0983169	0.21		0.0576847	0.484688	0.0552817	0.5
Prot_27648_Pdxdc1	Prot	Pdxdc1	22980	-0.0322457	0.681883	-0.0797215	0.31		0.139712	0.0892457	0.0830589	0.31
Prot_87772_Pdxdc1	Prot	Pdxdc1	22981	0.0805296	0.305335	0.0969661	0.22		0.180659	0.0274666	0.231602	0.0045
Prot_64787_Pdxdc1	Prot	Pdxdc1	22982	-0.0977907	0.212859	-0.139302	0.075		0.00907045	0.912577	0.041674	0.61
Prot_280_Pdxk	Prot	Pdxk	22983	-0.0904743	0.249264	-0.120971	0.12		0.0782697	0.342715	0.0877039	0.29
Prot_64230_Pdxk	Prot	Pdxk	22984	0.0417276	0.595753	0.024075	0.76		0.0705191	0.392767	0.0972057	0.24
Prot_60212_Pdxk	Prot	Pdxk	22985	-0.0474909	0.545931	-0.0338202	0.67		0.109613	0.183274	0.117413	0.15
Prot_115132_Pdxk	Prot	Pdxk	22986	-0.0876387	0.264471	-0.120071	0.13		0.0127205	0.877632	0.00688813	0.93
Prot_8817_Pdxk	Prot	Pdxk	22987	-0.0856706	0.27539	-0.0764395	0.33		-0.0741912	0.368529	-0.0656119	0.43
Prot_63833_Pdxk	Prot	Pdxk	22988	-0.0820354	0.29635	-0.0796376	0.31		0.178558	0.0293492	0.181152	0.027
Prot_11566_Pdxk	Prot	Pdxk	22989	-0.0174706	0.824284	-0.0378466	0.63		0.177378	0.0304541	0.173929	0.034
Prot_1177_Pdxk	Prot	Pdxk	22990	-0.0552394	0.482346	-0.0773099	0.33		0.0269156	0.744546	0.0110103	0.89
Prot_14119_Pdxk	Prot	Pdxk	22991	0.0748441	0.340855	0.0757443	0.34		-0.095677	0.245758	-0.1258	0.13
Prot_8805_Pdxk	Prot	Pdxk	22992	-0.0485611	0.536909	-0.0410694	0.6		0.124064	0.13169	0.125572	0.13
Prot_11113_Pdxk	Prot	Pdxk	22993	0.0366157	0.641589	0.0454856	0.56		0.130384	0.112988	0.125624	0.13
Prot_2180_Pdxk	Prot	Pdxk	22994	-0.00995245	0.899351	-0.02795	0.72		-0.0594762	0.471203	-0.00584501	0.94
Prot_8491_Pdzk1	Prot	Pdzk1	22995	0.116335	0.137952	0.0586462	0.46		0.24487	0.00261417	0.237786	0.0035
Prot_493_Pdzk1	Prot	Pdzk1	22996	-0.0824894	0.293676	-0.0727783	0.35		-0.118985	0.148373	-0.133124	0.11
Prot_55331_Pdzk1	Prot	Pdzk1	22997	0.0433025	0.581936	0.041642	0.6		0.112109	0.173438	0.127222	0.12
Prot_5938_Pdzk1	Prot	Pdzk1	22998	-0.0211227	0.788343	0.0145289	0.85		-0.11553	0.160602	-0.138331	0.092
Prot_11748_Pdzk1	Prot	Pdzk1	22999	-0.0512213	0.514812	-0.0348225	0.66		-0.0788321	0.339248	-0.0780683	0.34
Prot_11750_Pdzk1	Prot	Pdzk1	23000	0.0971083	0.216085	0.0534758	0.5		-0.0278526	0.735976	-0.0543502	0.51
Prot_13342_Pdzk1	Prot	Pdzk1	23001	-0.00343429	0.965188	0.0282264	0.72		-0.0100374	0.903301	-0.00818186	0.92
Prot_30727_Pdzk1	Prot	Pdzk1	23002	-0.135306	0.0840855	-0.175274	0.025		-0.24491	0.00260982	-0.254875	0.0017
Prot_30728_Pdzk1	Prot	Pdzk1	23003	-0.0869862	0.268057	-0.0583536	0.46		0.0419752	0.611256	0.0621446	0.45
Prot_10250_Pdzk1	Prot	Pdzk1	23004	-0.0350122	0.656261	-0.0042225	0.96		-0.120184	0.144296	-0.106318	0.2
Prot_32531_Pdzk1	Prot	Pdzk1	23005	-0.11165	0.155921	-0.11762	0.13		-0.0233364	0.777563	-0.0244947	0.77
Prot_30903_Pdzk1	Prot	Pdzk1	23006	0.0570799	0.467851	0.0324373	0.68		0.0226788	0.783674	0.0169778	0.84
Prot_105727_Pdzk1	Prot	Pdzk1	23007	0.00285137	0.971094	-0.0208346	0.79		-0.178357	0.0295353	-0.187306	0.022
Prot_6663_Pdzk1	Prot	Pdzk1	23008	-0.0028119	0.971494	0.0409156	0.6		0.0100256	0.903414	0.00632191	0.94
Prot_6182_Pdzk1	Prot	Pdzk1	23009	-0.0724652	0.356465	-0.127518	0.1		-0.0173055	0.834076	-0.0060144	0.94
Prot_2463_Pdzk1	Prot	Pdzk1	23010	0.0555944	0.479531	0.0358291	0.65		-0.0284257	0.730751	-0.00666514	0.94
Prot_50227_Pea15a	Prot	Pea15a	23011	0.194244	0.0126922	0.201797	0.0096		0.234703	0.00396239	0.254424	0.0017
Prot_28746_Pea15a	Prot	Pea15a	23012	0.106974	0.172763	0.118199	0.13		0.08847	0.283305	0.0947475	0.25
Prot_9307_Pebp1	Prot	Pebp1	23013	0.078212	0.319509	0.00450183	0.95		-0.00252067	0.975661	-0.0199487	0.81
Prot_13046_Pebp1	Prot	Pebp1	23014	0.0539117	0.49295	0.00521788	0.95		0.0725461	0.379271	0.0375098	0.65
Prot_9265_Pebp1	Prot	Pebp1	23015	0.0455304	0.562647	-0.0085733	0.91		0.0516142	0.531877	0.0270823	0.74
Prot_5167_Pebp1	Prot	Pebp1	23016	0.0295262	0.707431	-0.00884473	0.91		0.0910609	0.269387	0.0347934	0.67
Prot_14821_Pebp1	Prot	Pebp1	23017	0.0750604	0.339457	0.00865335	0.91		0.0430429	0.602212	0.0279946	0.73
Prot_4147_Pebp1	Prot	Pebp1	23018	0.0189038	0.810132	-0.00694026	0.93		0.0872075	0.290258	0.0650226	0.43
Prot_41318_Pebp1	Prot	Pebp1	23019	0.0618061	0.431749	0.0420551	0.59		0.0158398	0.847952	-0.03512	0.67
Prot_17097_Pebp1	Prot	Pebp1	23020	0.0243419	0.757025	-0.000519264	0.99		-0.000517921	0.994998	0.01009	0.9
Prot_63901_Pebp1	Prot	Pebp1	23021	0.019452	0.804734	-0.0246269	0.75		0.019877	0.809858	0.0150845	0.86
Prot_41319_Pebp1	Prot	Pebp1	23022	0.154069	0.0488685	0.132137	0.092		-0.0511611	0.53549	-0.105318	0.2
Prot_14682_Pebp1	Prot	Pebp1	23023	0.103497	0.187232	0.0844798	0.28		0.0547156	0.507483	0.0357177	0.67
Prot_33181_Pebp1	Prot	Pebp1	23024	0.0157565	0.841285	-0.00761903	0.92		0.00349394	0.966268	-0.0254976	0.76
Prot_20814_Pebp1	Prot	Pebp1	23025	0.0711293	0.365423	0.0682087	0.39		0.0845372	0.305338	0.0450282	0.59
Prot_17095_Pebp1	Prot	Pebp1	23026	0.0237896	0.762372	0.0220678	0.78		-0.0375243	0.649581	-0.0474796	0.57
Prot_63903_Pebp1	Prot	Pebp1	23027	0.0709491	0.366642	0.0523623	0.51		-0.0406474	0.622585	-0.0729407	0.38
Prot_69509_Pebp1	Prot	Pebp1	23028	0.022434	0.775542	0.0278997	0.72		-0.102196	0.214899	-0.153506	0.062
Prot_63904_Pebp1	Prot	Pebp1	23029	0.0522273	0.50658	0.0516224	0.51		0.0260846	0.752173	0.0585751	0.48
Prot_63905_Pebp1	Prot	Pebp1	23030	0.0669836	0.3941	0.0493762	0.53		0.0910431	0.269481	0.0833341	0.31
Prot_63906_Pebp1	Prot	Pebp1	23031	0.0911287	0.245843	0.081368	0.3		0.0212593	0.796911	0.0489859	0.55
Prot_63902_Pebp1	Prot	Pebp1	23032	0.017185	0.827111	-0.00925203	0.91		0.0233572	0.77737	-0.0439129	0.59
Prot_41321_Pebp1	Prot	Pebp1	23033	-0.0101144	0.897722	0.0129152	0.87		0.0325294	0.693705	0.0703478	0.39
Prot_17094_Pebp1	Prot	Pebp1	23034	0.103761	0.186101	0.0860119	0.27		-0.0245655	0.766176	-0.0211805	0.8
Prot_41320_Pebp1	Prot	Pebp1	23035	0.0244705	0.755781	0.0269807	0.73		-0.00986783	0.904926	0.0764706	0.35
Prot_8970_Pecr	Prot	Pecr	23036	-0.0727952	0.354273	-0.124734	0.11		-0.369358	3.55887e-06	-0.392347	7.5e-07
Prot_12130_Pecr	Prot	Pecr	23037	-0.154541	0.0481733	-0.171048	0.029		-0.342826	1.86962e-05	-0.394493	6.4e-07
Prot_11472_Pecr	Prot	Pecr	23038	-0.0980809	0.211498	-0.10734	0.17		-0.242977	0.00282823	-0.258453	0.0015
Prot_9960_Pecr	Prot	Pecr	23039	-0.185214	0.0175808	-0.239543	0.002		-0.365358	4.61407e-06	-0.41195	1.8e-07
Prot_3321_Pecr	Prot	Pecr	23040	-0.075827	0.334534	-0.10827	0.17		-0.395444	5.99646e-07	-0.401568	3.9e-07
Prot_11853_Pecr	Prot	Pecr	23041	-0.207623	0.00763782	-0.215899	0.0055		-0.384885	1.25601e-06	-0.430978	4.1e-08
Prot_11907_Pecr	Prot	Pecr	23042	-0.0790755	0.314179	-0.0949196	0.23		-0.396499	5.56127e-07	-0.39125	8.1e-07
Prot_5281_Pecr	Prot	Pecr	23043	-0.0994502	0.20516	-0.103439	0.19		-0.130714	0.11207	-0.157184	0.056
Prot_14665_Pecr	Prot	Pecr	23044	-0.05793	0.461238	-0.0630976	0.42		-0.186385	0.0228494	-0.216913	0.0079
Prot_3320_Pecr	Prot	Pecr	23045	-0.102642	0.190922	-0.149227	0.057		-0.29429	0.000269446	-0.306709	0.00014
Prot_6691_Pecr	Prot	Pecr	23046	-0.108247	0.167682	-0.140344	0.073		-0.196523	0.0162996	-0.189167	0.021
Prot_7183_Pecr	Prot	Pecr	23047	-0.160679	0.0398473	-0.185922	0.017		-0.433957	3.22224e-08	-0.457011	4.7e-09
Prot_28014_Pecr	Prot	Pecr	23048	-0.0128107	0.870669	-0.0462749	0.56		-0.249566	0.00214488	-0.238652	0.0034
Prot_11265_Pecr	Prot	Pecr	23049	-0.0952379	0.225103	-0.072962	0.35		-0.280889	0.000520574	-0.263066	0.0012
Prot_5280_Pecr	Prot	Pecr	23050	-0.126155	0.107474	-0.077266	0.33		-0.31959	7.09916e-05	-0.29889	0.00021
Prot_61224_Pef1	Prot	Pef1	23051	0.204026	0.00878138	0.22082	0.0045		0.173232	0.0346216	0.170735	0.037
Prot_25660_Pef1	Prot	Pef1	23052	0.198774	0.0107231	0.205678	0.0082		0.31788	7.79855e-05	0.33217	3.5e-05
Prot_51062_Pef1	Prot	Pef1	23053	0.143343	0.0670833	0.143133	0.067		0.144176	0.0793875	0.185147	0.024
Prot_10789_Pelo	Prot	Pelo	23054	-0.0735722	0.349146	-0.0803258	0.31		0.0432033	0.600859	0.0922345	0.26
Prot_81673_Pelo	Prot	Pelo	23055	-0.0455493	0.562484	-0.0253291	0.75		-0.0224746	0.785574	-0.0700721	0.4
Prot_26044_Pelo	Prot	Pelo	23056	-0.060534	0.441306	-0.0531081	0.5		-0.0232085	0.778751	-0.0307751	0.71
Prot_52440_Pemt	Prot	Pemt	23057	-0.067611	0.389676	-0.102913	0.19		-0.0909485	0.269981	-0.0395361	0.63
Prot_86483_Pepd	Prot	Pepd	23058	-0.0356443	0.65046	-0.0185965	0.81		0.243425	0.00277623	0.273681	0.00073
Prot_107720_Pepd	Prot	Pepd	23059	0.0366098	0.641642	0.0171153	0.83		0.341318	2.04547e-05	0.330708	3.8e-05
Prot_2871_Pepd	Prot	Pepd	23060	0.0110912	0.887906	0.0284645	0.72		0.302897	0.00017349	0.26328	0.0012
Prot_16843_Pepd	Prot	Pepd	23061	0.00230724	0.976609	0.00957486	0.9		0.229985	0.00477844	0.246857	0.0024
Prot_10944_Pepd	Prot	Pepd	23062	0.0635976	0.418494	0.0604767	0.44		0.181026	0.0271483	0.167636	0.041
Prot_45507_Pepd	Prot	Pepd	23063	-0.111696	0.154469	-0.126927	0.11		0.325941	4.9823e-05	0.31327	0.0001
Prot_13778_Pepd	Prot	Pepd	23064	-0.108451	0.166879	-0.12596	0.11		0.14098	0.0863523	0.168132	0.04
Prot_67428_Pepd	Prot	Pepd	23065	-0.0785453	0.317445	-0.0559351	0.48		0.219682	0.00710359	0.189041	0.021
Prot_56427_Pepd	Prot	Pepd	23066	0.0256418	0.744487	0.0349101	0.66		0.213262	0.00901757	0.22172	0.0066
Prot_26491_Pepd	Prot	Pepd	23067	0.0556292	0.479255	-0.00430527	0.96		-0.0515365	0.532496	-0.0336387	0.68
Prot_22249_Pepd	Prot	Pepd	23068	-0.0828427	0.291606	-0.0425051	0.59		0.206383	0.0115614	0.165402	0.044
Prot_76550_Pes1	Prot	Pes1	23069	0.029067	0.711778	0.0372083	0.64		0.126198	0.125126	0.144568	0.079
Prot_5094_Pex1	Prot	Pex1	23070	0.0691229	0.379138	0.0610187	0.44		0.0399096	0.628919	0.0494737	0.55
Prot_9931_Pex1	Prot	Pex1	23071	0.0129774	0.869001	0.0129586	0.87		-0.0703363	0.393998	-0.0378165	0.65
Prot_68174_Pex1	Prot	Pex1	23072	-0.0482098	0.539862	-0.057282	0.47		-0.15946	0.0520745	-0.191113	0.02
Prot_34611_Pex1	Prot	Pex1	23073	0.0720982	0.358912	0.0336497	0.67		-0.0912721	0.268274	-0.136751	0.096
Prot_10912_Pex1	Prot	Pex1	23074	0.0305328	0.697935	0.0170968	0.83		-0.159721	0.0516872	-0.147852	0.072
Prot_55390_Pex11a	Prot	Pex11a	23075	-0.0953581	0.224515	-0.139797	0.074		-0.240534	0.00312796	-0.288886	0.00035
Prot_35563_Pex11a	Prot	Pex11a	23076	-0.124592	0.111937	-0.150835	0.054		-0.300793	0.000193445	-0.337827	2.5e-05
Prot_34073_Pex11a	Prot	Pex11a	23077	-0.15296	0.0505381	-0.175483	0.025		-0.257965	0.00149175	-0.285968	0.00041
Prot_35564_Pex11a	Prot	Pex11a	23078	-0.103794	0.185962	-0.122247	0.12		-0.297316	0.000231166	-0.296393	0.00024
Prot_34742_Pex11a	Prot	Pex11a	23079	-0.0413717	0.598896	-0.0512569	0.51		-0.265458	0.00106809	-0.276383	0.00064
Prot_49956_Pex11a	Prot	Pex11a	23080	0.0197329	0.801972	0.0504466	0.52		-0.0697086	0.398243	-0.0755135	0.36
Prot_54271_Pex11c	Prot	Pex11c	23081	-0.0769302	0.327529	-0.0997604	0.2		-0.204605	0.0123135	-0.2204	0.0069
Prot_33816_Pex11c	Prot	Pex11c	23082	0.0844088	0.282549	0.0842033	0.28		-0.0533841	0.517885	-0.0741012	0.37
Prot_17712_Pex13	Prot	Pex13	23083	0.000953621	0.990331	0.0163524	0.84		-0.209828	0.0102181	-0.189039	0.021
Prot_28322_Pex14	Prot	Pex14	23084	-0.0411249	0.601079	0.0151692	0.85		-0.198792	0.0150806	-0.205216	0.012
Prot_115778_Pex14	Prot	Pex14	23085	0.0176685	0.822326	0.046309	0.56		-0.139716	0.0892379	-0.188204	0.022
Prot_19042_Pex14	Prot	Pex14	23086	-0.0832751	0.289087	-0.0556491	0.48		-0.0892082	0.279291	-0.0729923	0.38
Prot_20569_Pex16	Prot	Pex16	23087	-0.00461237	0.953258	-0.0137732	0.86		-0.215467	0.00831432	-0.221023	0.0068
Prot_69524_Pex16	Prot	Pex16	23088	-0.0391885	0.618335	-0.0199151	0.8		-0.00577969	0.944228	-0.0185623	0.82
Prot_24164_Pex16	Prot	Pex16	23089	-0.0501612	0.523561	-0.0676888	0.39		-0.191099	0.0195659	-0.201103	0.014
Prot_76169_Pex19	Prot	Pex19	23090	-0.0731575	0.351877	-0.0610429	0.44		-0.124886	0.129132	-0.173528	0.034
Prot_7602_Pex19	Prot	Pex19	23091	-0.0642182	0.413958	-0.101863	0.19		-0.13151	0.109884	-0.166711	0.042
Prot_25406_Pex19	Prot	Pex19	23092	-0.0208545	0.790968	-0.0146229	0.85		-0.0309038	0.708299	-0.020449	0.8
Prot_39356_Pex26	Prot	Pex26	23093	-0.0238761	0.761534	-0.039662	0.61		-0.209925	0.0101823	-0.198429	0.015
Prot_24522_Pex3	Prot	Pex3	23094	-0.0228937	0.771068	-0.00934463	0.91		-0.0367478	0.656365	-0.0548183	0.51
Prot_10525_Pex3	Prot	Pex3	23095	0.0899478	0.252041	0.0944667	0.23		-0.0882605	0.284451	-0.056888	0.49
Prot_3338_Pex5	Prot	Pex5	23096	-0.0628016	0.424354	-0.0683233	0.38		-0.184822	0.0240383	-0.204349	0.012
Prot_8970_Pex5	Prot	Pex5	23097	0.0492969	0.530751	0.0538635	0.49		-0.167226	0.0415054	-0.173248	0.035
Prot_25000_Pex5	Prot	Pex5	23098	0.159208	0.0417238	0.123463	0.12		0.0500493	0.544406	0.014967	0.86
Prot_40526_Pex6	Prot	Pex6	23099	0.0535024	0.496244	0.0210733	0.79		-0.0872103	0.290243	-0.0605514	0.46
Prot_50319_Pex6	Prot	Pex6	23100	-0.0680934	0.386294	-0.0727318	0.35		-0.165521	0.0436574	-0.113725	0.17
Prot_59620_Pex6	Prot	Pex6	23101	0.0355044	0.651742	0.00242162	0.98		-0.173315	0.0345331	-0.172091	0.036
Prot_23286_Pex7	Prot	Pex7	23102	0.0522997	0.505989	0.035393	0.65		-0.175427	0.0323592	-0.224466	0.0059
Prot_29451_Pex7	Prot	Pex7	23103	0.043217	0.582682	0.0493847	0.53		0.0169498	0.837438	0.0168369	0.84
Prot_22777_Pf4	Prot	Pf4	23104	0.215492	0.00558562	0.229252	0.0031		0.281623	0.000502563	0.26697	0.001
Prot_85287_Pf4	Prot	Pf4	23105	0.087237	0.266675	0.0827054	0.29		0.215567	0.00828369	0.216797	0.0079
Prot_88785_Pfas	Prot	Pfas	23106	-0.0384684	0.624807	-0.0718166	0.36		0.160531	0.0504972	0.182966	0.026
Prot_6421_Pfas	Prot	Pfas	23107	0.0078303	0.920732	0.0169685	0.83		-0.0221264	0.788818	-0.0472721	0.57
Prot_32237_Pfas	Prot	Pfas	23108	0.093663	0.2329	0.125901	0.11		0.037058	0.653651	0.00660261	0.94
Prot_61632_Pfas	Prot	Pfas	23109	-0.0066944	0.932202	0.00878477	0.91		0.127736	0.120553	0.132662	0.11
Prot_16557_Pfas	Prot	Pfas	23110	0.181716	0.0198738	0.171027	0.029		0.0703646	0.393807	0.0635209	0.44
Prot_37931_Pfas	Prot	Pfas	23111	0.0821532	0.295655	0.0904495	0.25		0.116369	0.157564	0.130653	0.11
Prot_33345_Pfdn1	Prot	Pfdn1	23112	0.133368	0.0886631	0.125348	0.11		0.115284	0.1615	0.136682	0.096
Prot_18329_Pfdn2	Prot	Pfdn2	23113	0.15619	0.0458056	0.17561	0.024		0.172544	0.0353581	0.166408	0.043
Prot_26691_Pfdn2	Prot	Pfdn2	23114	0.236054	0.0023426	0.209556	0.0071		0.144456	0.0788	0.143971	0.08
Prot_88175_Pfdn5	Prot	Pfdn5	23115	0.125326	0.109823	0.140315	0.073		-0.0818453	0.321051	-0.0470228	0.57
Prot_61903_Pfkfb1	Prot	Pfkfb1	23116	0.0658198	0.402387	0.0704272	0.37		-0.00517648	0.950041	-0.00752856	0.93
Prot_29677_Pfkfb1	Prot	Pfkfb1	23117	-0.0584576	0.457159	-0.0940247	0.23		-0.0600209	0.467144	-0.041899	0.61
Prot_53395_Pfkfb1	Prot	Pfkfb1	23118	-0.277128	0.000327591	-0.261174	0.00073		-0.0552779	0.503124	-0.128302	0.12
Prot_57625_Pfkfb1	Prot	Pfkfb1	23119	-0.00532929	0.946003	0.00815012	0.92		-0.0567889	0.491507	-0.039813	0.63
Prot_35648_Pfkfb1	Prot	Pfkfb1	23120	-0.193885	0.0128609	-0.231597	0.0028		-0.138482	0.0921273	-0.151386	0.065
Prot_99437_Pfkfb2	Prot	Pfkfb2	23121	-0.0671652	0.392817	-0.102588	0.19		-0.196889	0.0160975	-0.186058	0.023
Prot_92141_Pfkfb4	Prot	Pfkfb4	23122	-0.249124	0.00129625	-0.229332	0.0031		-0.158201	0.0539827	-0.135788	0.099
Prot_18667_Pfkfb4	Prot	Pfkfb4	23123	0.0298018	0.704826	0.0480823	0.54		-0.0689086	0.403692	-0.0958553	0.24
Prot_7092_Pfkfb4	Prot	Pfkfb4	23124	-0.0414898	0.597852	-0.0182667	0.82		-0.0454482	0.58206	-0.0222307	0.79
Prot_58738_Pfkl	Prot	Pfkl	23125	0.135281	0.0841417	0.141092	0.072		0.127957	0.119908	0.142914	0.082
Prot_27821_Pfkl	Prot	Pfkl	23126	0.129168	0.0992665	0.125719	0.11		0.386914	1.09187e-06	0.37432	2.6e-06
Prot_65738_Pfkl	Prot	Pfkl	23127	0.0835382	0.28756	0.0562849	0.47		0.0803375	0.330076	0.075564	0.36
Prot_38409_Pfkl	Prot	Pfkl	23128	0.0381196	0.627952	0.0230446	0.77		-0.0693282	0.400828	-0.0641279	0.44
Prot_38041_Pfkl	Prot	Pfkl	23129	0.139755	0.0742917	0.125742	0.11		0.141997	0.0840854	0.124649	0.13
Prot_58279_Pfkl	Prot	Pfkl	23130	0.0640386	0.415268	0.1084	0.17		0.26128	0.00128835	0.260664	0.0013
Prot_13128_Pfkl	Prot	Pfkl	23131	0.155055	0.0474249	0.164383	0.035		0.331807	3.56752e-05	0.328134	4.4e-05
Prot_65689_Pfkl	Prot	Pfkl	23132	0.0609585	0.438103	0.0719063	0.36		0.177485	0.0303524	0.131375	0.11
Prot_5276_Pfkl	Prot	Pfkl	23133	0.127926	0.102588	0.150238	0.055		0.11696	0.155453	0.155471	0.058
Prot_28860_Pfkl	Prot	Pfkl	23134	0.0386346	0.623311	0.0581145	0.46		0.230854	0.00461753	0.237445	0.0035
Prot_4070_Pfkl	Prot	Pfkl	23135	0.100915	0.198531	0.102581	0.19		0.255337	0.00167342	0.253216	0.0018
Prot_33235_Pfkl	Prot	Pfkl	23136	-0.00893696	0.909574	-0.0266525	0.73		0.0481618	0.559707	0.0671058	0.42
Prot_33236_Pfkl	Prot	Pfkl	23137	0.0353049	0.653572	0.0650283	0.41		0.136407	0.097157	0.190488	0.02
Prot_43948_Pfkl	Prot	Pfkl	23138	-0.00204396	0.979277	-0.0170254	0.83		-0.00990939	0.904528	0.00788081	0.92
Prot_82683_Pfkm	Prot	Pfkm	23139	0.00492461	0.950098	0.00239606	0.98		0.187571	0.0219817	0.189492	0.021
Prot_98306_Pfkm	Prot	Pfkm	23140	-0.0160912	0.837958	0.00709849	0.93		-0.115555	0.160511	-0.133316	0.11
Prot_26271_Pfkm	Prot	Pfkm	23141	-0.0147399	0.851403	-0.00909048	0.91		-0.155518	0.0582399	-0.208305	0.011
Prot_29376_Pfkm	Prot	Pfkm	23142	-0.1067	0.173875	-0.121322	0.12		-0.249951	0.00210996	-0.265991	0.001
Prot_3956_Pfkm	Prot	Pfkm	23143	-0.134267	0.0865145	-0.154541	0.048		-0.21762	0.00767484	-0.244688	0.0026
Prot_51823_Pfkm	Prot	Pfkm	23144	0.12256	0.117953	0.134666	0.086		-0.206855	0.0113686	-0.190825	0.02
Prot_9187_Pfkm	Prot	Pfkm	23145	-0.055399	0.481079	-0.044749	0.57		-0.0348084	0.673434	-0.0418559	0.61
Prot_64014_Pfkm	Prot	Pfkm	23146	0.0751879	0.338636	0.0571506	0.47		-0.094719	0.250539	-0.0947764	0.25
Prot_14702_Pfkp	Prot	Pfkp	23147	0.0763791	0.331016	0.101709	0.2		-0.0968963	0.239764	-0.0757454	0.36
Prot_56896_Pfkp	Prot	Pfkp	23148	0.0947986	0.227259	0.0800902	0.31		0.21733	0.00775834	0.212233	0.0094
Prot_44819_Pfkp	Prot	Pfkp	23149	0.0352385	0.654182	0.0343293	0.66		-0.199067	0.0149384	-0.180485	0.028
Prot_26697_Pfkp	Prot	Pfkp	23150	0.0850495	0.278899	0.0760351	0.33		0.083912	0.308942	0.0999724	0.23
Prot_9057_Pfkp	Prot	Pfkp	23151	0.116944	0.135889	0.0985441	0.21		0.291019	0.00031739	0.27898	0.00057
Prot_35457_Pfkp	Prot	Pfkp	23152	0.0195969	0.803309	0.0499088	0.53		-0.010666	0.897277	0.0332598	0.69
Prot_2587_Pfkp	Prot	Pfkp	23153	0.232969	0.00268162	0.247306	0.0014		0.261026	0.00130294	0.25414	0.0018
Prot_9059_Pfkp	Prot	Pfkp	23154	0.163137	0.0368703	0.179445	0.021		0.175825	0.0319622	0.238224	0.0034
Prot_12076_Pfn1	Prot	Pfn1	23155	0.199524	0.0104246	0.185148	0.018		0.421352	8.73625e-08	0.496287	1.2e-10
Prot_2438_Pfn1	Prot	Pfn1	23156	0.105444	0.179025	0.106556	0.17		0.451755	7.34031e-09	0.43909	2.1e-08
Prot_58440_Pfn1	Prot	Pfn1	23157	0.0739052	0.346963	0.0647142	0.41		0.427843	5.25379e-08	0.411113	1.9e-07
Prot_11615_Pfn1	Prot	Pfn1	23158	0.104735	0.181982	0.0823178	0.29		0.359227	6.82419e-06	0.413301	1.6e-07
Prot_12077_Pfn1	Prot	Pfn1	23159	0.179081	0.0217679	0.185851	0.017		0.44169	1.71218e-08	0.496488	1.2e-10
Prot_2431_Pfn1	Prot	Pfn1	23160	0.051324	0.513969	0.100926	0.2		0.235391	0.00385436	0.293547	0.00028
Prot_11682_Pfn1	Prot	Pfn1	23161	0.152536	0.0511883	0.160327	0.04		0.276446	0.000643009	0.320759	6.7e-05
Prot_7452_Pfn1	Prot	Pfn1	23162	0.0155722	0.843117	0.041889	0.59		0.238388	0.00341458	0.260837	0.0013
Prot_9820_Pfn1	Prot	Pfn1	23163	0.137364	0.0794326	0.156259	0.046		0.367591	3.99319e-06	0.378445	1.9e-06
Prot_55067_Pfn1	Prot	Pfn1	23164	0.128491	0.101066	0.165458	0.034		0.188873	0.0210618	0.166169	0.043
Prot_3082_Pfn1	Prot	Pfn1	23165	-0.0142308	0.856479	-0.0448891	0.57		0.122731	0.135922	0.0948806	0.25
Prot_58441_Pfn1	Prot	Pfn1	23166	0.0570045	0.46844	0.0853224	0.28		0.0552796	0.503111	0.077582	0.35
Prot_12078_Pfn1	Prot	Pfn1	23167	-0.0146254	0.852544	-0.0649912	0.41		0.0399726	0.628378	0.0952237	0.25
Prot_11829_Pfn1	Prot	Pfn1	23168	-0.11648	0.137458	-0.094028	0.23		0.0885641	0.282791	0.125728	0.13
Prot_54386_Pfn2	Prot	Pfn2	23169	-0.0325891	0.678682	-0.0519269	0.51		0.00729523	0.929638	0.000188198	1
Prot_901_Pgam1	Prot	Pgam1	23170	-0.282141	0.00025204	-0.301069	9e-05		0.224144	0.00599532	0.280252	0.00054
Prot_5698_Pgam1	Prot	Pgam1	23171	-0.188978	0.0153732	-0.161453	0.039		0.287623	0.000375427	0.305033	0.00016
Prot_14356_Pgam1	Prot	Pgam1	23172	-0.202458	0.00932587	-0.18557	0.017		0.153327	0.061918	0.241311	0.003
Prot_17247_Pgam1	Prot	Pgam1	23173	-0.0148262	0.850542	0.0203047	0.8		0.37084	3.22957e-06	0.351508	1.1e-05
Prot_3694_Pgam1	Prot	Pgam1	23174	-0.222768	0.00414229	-0.191094	0.014		0.183396	0.0251688	0.233924	0.0041
Prot_44900_Pgam1	Prot	Pgam1	23175	-0.126202	0.107342	-0.131746	0.093		0.175573	0.0322127	0.155693	0.058
Prot_4322_Pgam1	Prot	Pgam1	23176	-0.115587	0.14052	-0.154031	0.049		0.137934	0.0934345	0.14593	0.076
Prot_5697_Pgam1	Prot	Pgam1	23177	-0.141678	0.0703545	-0.138204	0.078		0.0510368	0.536483	0.0349409	0.67
Prot_11802_Pgam1	Prot	Pgam1	23178	-0.119236	0.12833	-0.0634935	0.42		0.147757	0.0721295	0.118285	0.15
Prot_44903_Pgam1	Prot	Pgam1	23179	0.0198274	0.801043	0.0494926	0.53		0.284117	0.000445525	0.285578	0.00041
Prot_50576_Pgam1	Prot	Pgam1	23180	-0.128446	0.101187	-0.0793138	0.31		0.0284124	0.730872	0.0729119	0.38
Prot_17246_Pgam1	Prot	Pgam1	23181	-0.181471	0.0200435	-0.176483	0.024		0.0815443	0.322839	0.112141	0.17
Prot_14355_Pgam1	Prot	Pgam1	23182	-0.152967	0.050527	-0.143511	0.067		0.0022141	0.97862	-0.0909673	0.27
Prot_44898_Pgam1	Prot	Pgam1	23183	-0.0813526	0.300403	-0.0290177	0.71		0.024394	0.767762	-0.0031602	0.97
Prot_10875_Pgam1	Prot	Pgam1	23184	-0.0362485	0.644937	-0.0573945	0.47		0.00498422	0.951894	0.0299862	0.72
Prot_96263_Pgam1	Prot	Pgam1	23185	0.213275	0.00610704	0.236607	0.0023		0.306786	0.000141549	0.345261	1.6e-05
Prot_50842_Pgam1	Prot	Pgam1	23186	-0.11404	0.145947	-0.124581	0.11		-0.0210055	0.799284	-0.0354234	0.67
Prot_17244_Pgam1	Prot	Pgam1	23187	-0.0346652	0.659453	-0.0460675	0.56		-0.0775704	0.347058	-0.072226	0.38
Prot_44905_Pgam1	Prot	Pgam1	23188	-0.0924152	0.239211	-0.111328	0.16		0.0958994	0.244657	0.0475645	0.56
Prot_16382_Pgam1	Prot	Pgam1	23189	-0.0691218	0.379145	-0.0819016	0.3		-0.197931	0.0155336	-0.197208	0.016
Prot_67258_Pgam1	Prot	Pgam1	23190	0.0171911	0.827051	0.00884257	0.91		0.0747928	0.364648	0.0870893	0.29
Prot_5771_Pgam1	Prot	Pgam1	23191	-0.0921488	0.240574	-0.115158	0.14		-0.0195929	0.812524	0.0265721	0.75
Prot_5952_Pgam2	Prot	Pgam2	23192	-0.242357	0.00176785	-0.192397	0.014		0.0287199	0.728073	0.0539857	0.51
Prot_980_Pgam2	Prot	Pgam2	23193	-0.259033	0.000810386	-0.197876	0.011		-0.00141772	0.986309	-0.0116749	0.89
Prot_13532_Pgam2	Prot	Pgam2	23194	-0.244389	0.00161195	-0.247029	0.0014		-0.0960173	0.244074	-0.0424775	0.61
Prot_51854_Pgam2	Prot	Pgam2	23195	0.0221245	0.778558	-0.00181008	0.98		-0.201716	0.0136277	-0.21554	0.0083
Prot_3691_Pgam2	Prot	Pgam2	23196	-0.103878	0.185605	-0.145427	0.063		-0.0975886	0.236406	-0.133913	0.1
Prot_67284_Pgam2	Prot	Pgam2	23197	0.000240787	0.997558	-0.0371018	0.64		-0.0186425	0.821463	-0.0565388	0.49
Prot_24161_Pgam2	Prot	Pgam2	23198	0.00236637	0.976009	0.010959	0.89		-0.187455	0.0220655	-0.19159	0.019
Prot_23126_Pgam2	Prot	Pgam2	23199	0.00925869	0.906333	0.0259966	0.74		-0.0334307	0.685661	-0.0565288	0.49
Prot_30041_Pgam2	Prot	Pgam2	23200	-0.109756	0.1618	-0.094836	0.23		-0.185425	0.0235739	-0.156768	0.056
Prot_4091_Pgam2	Prot	Pgam2	23201	-0.0487399	0.535409	-0.0963503	0.22		-0.0630148	0.44518	-0.0478545	0.56
Prot_5973_Pgam5	Prot	Pgam5	23202	0.103119	0.188856	0.139906	0.074		0.150991	0.0660461	0.178504	0.029
Prot_46181_Pgam5	Prot	Pgam5	23203	0.0606756	0.440236	0.0625969	0.43		0.179923	0.0281138	0.111054	0.18
Prot_613_Pgd	Prot	Pgd	23204	0.186749	0.0166494	0.191635	0.014		0.284155	0.000444708	0.343688	1.8e-05
Prot_65914_Pgd	Prot	Pgd	23205	0.0300426	0.702553	0.0256155	0.74		0.119265	0.147412	0.143042	0.082
Prot_4931_Pgd	Prot	Pgd	23206	0.141761	0.0701881	0.117476	0.13		0.177219	0.0306062	0.252784	0.0019
Prot_523_Pgd	Prot	Pgd	23207	0.0948573	0.22697	0.0857628	0.27		0.168146	0.0403825	0.246583	0.0024
Prot_12984_Pgd	Prot	Pgd	23208	0.0771559	0.326107	0.107056	0.17		0.0433784	0.599383	0.059529	0.47
Prot_40749_Pgd	Prot	Pgd	23209	0.12411	0.113342	0.133876	0.087		0.0637738	0.439706	0.0936037	0.26
Prot_105519_Pgd	Prot	Pgd	23210	0.0142466	0.856321	0.0366206	0.64		0.246683	0.00242295	0.245897	0.0025
Prot_66115_Pgd	Prot	Pgd	23211	-0.0823471	0.294513	-0.086846	0.27		-0.014998	0.855942	0.0458432	0.58
Prot_22926_Pgd	Prot	Pgd	23212	-0.0166593	0.832321	0.0301647	0.7		0.126374	0.124596	0.16923	0.039
Prot_67995_Pgd	Prot	Pgd	23213	-0.00940776	0.904832	-0.0125359	0.87		0.145073	0.0775165	0.200435	0.014
Prot_10945_Pgd	Prot	Pgd	23214	0.0653379	0.405848	0.0835788	0.29		0.15772	0.054726	0.189083	0.021
Prot_13282_Pgd	Prot	Pgd	23215	0.0886569	0.258939	0.0728195	0.35		0.228363	0.00509182	0.241765	0.003
Prot_60219_Pgd	Prot	Pgd	23216	0.103836	0.185781	0.0733065	0.35		0.0896785	0.276754	0.149214	0.069
Prot_51934_Pgd	Prot	Pgd	23217	0.0963866	0.219533	0.0812787	0.3		0.0759982	0.356947	0.11452	0.16
Prot_26911_Pgd	Prot	Pgd	23218	0.0753979	0.337284	0.0940854	0.23		0.0356797	0.665745	0.103568	0.21
Prot_22925_Pgd	Prot	Pgd	23219	0.0436423	0.578974	0.0932969	0.23		0.170253	0.0379051	0.177082	0.031
Prot_26991_Pgd	Prot	Pgd	23220	0.0454181	0.563612	0.0649959	0.41		0.0916264	0.266412	0.174967	0.033
Prot_7121_Pgd	Prot	Pgd	23221	-0.0796297	0.310789	-0.104154	0.18		0.0380251	0.64522	0.0702009	0.39
Prot_60218_Pgd	Prot	Pgd	23222	0.039789	0.612961	0.0539896	0.49		0.0396368	0.631268	0.0881774	0.28
Prot_51217_Pgd	Prot	Pgd	23223	0.0752634	0.338149	0.0741323	0.35		-0.0858297	0.297976	-0.0760611	0.36
Prot_14126_Pgd	Prot	Pgd	23224	0.135077	0.0846163	0.140601	0.073		0.119686	0.14598	0.141948	0.084
Prot_9913_Pgd	Prot	Pgd	23225	0.107407	0.171022	0.10977	0.16		0.0224991	0.785347	0.000876813	0.99
Prot_84164_Pggt1b	Prot	Pggt1b	23226	0.0603457	0.44273	0.0744019	0.34		0.00652712	0.93703	0.0192567	0.82
Prot_821_Pgk1	Prot	Pgk1	23227	0.0785027	0.317708	0.0736812	0.35		0.112248	0.172904	0.174491	0.033
Prot_6950_Pgk1	Prot	Pgk1	23228	0.10821	0.167826	0.114268	0.15		0.184772	0.0240775	0.245906	0.0025
Prot_8053_Pgk1	Prot	Pgk1	23229	0.0489267	0.533845	0.0646933	0.41		0.117164	0.154727	0.169387	0.039
Prot_14747_Pgk1	Prot	Pgk1	23230	0.0195413	0.803856	0.00403067	0.96		0.0518594	0.529928	0.0218481	0.79
Prot_580_Pgk1	Prot	Pgk1	23231	0.0383164	0.626176	0.0470823	0.55		0.229323	0.00490427	0.25082	0.002
Prot_78237_Pgk1	Prot	Pgk1	23232	-0.0183404	0.815688	0.0298057	0.7		0.0686207	0.405664	0.0850027	0.3
Prot_61300_Pgk1	Prot	Pgk1	23233	0.00909213	0.908011	0.0125111	0.87		0.182493	0.0259075	0.216068	0.0081
Prot_53471_Pgk1	Prot	Pgk1	23234	0.0295739	0.706979	0.0360345	0.65		0.237405	0.00355363	0.277879	0.0006
Prot_13581_Pgk1	Prot	Pgk1	23235	0.102796	0.19025	0.0856525	0.28		0.0235927	0.775184	0.0613431	0.46
Prot_4577_Pgk1	Prot	Pgk1	23236	0.0205436	0.794014	0.0388609	0.62		0.094548	0.251399	0.11399	0.17
Prot_1823_Pgk1	Prot	Pgk1	23237	0.0561805	0.474904	0.0516826	0.51		0.161812	0.0486613	0.184685	0.024
Prot_28489_Pgk1	Prot	Pgk1	23238	-0.00884448	0.910506	-0.0048679	0.95		-0.0638557	0.439118	-0.0677852	0.41
Prot_3901_Pgk1	Prot	Pgk1	23239	-0.0018855	0.980883	0.0219016	0.78		-0.0433324	0.59977	-0.0207328	0.8
Prot_66992_Pgk1	Prot	Pgk1	23240	0.0153103	0.845722	0.01402	0.86		0.231924	0.00442634	0.248492	0.0022
Prot_9891_Pgk1	Prot	Pgk1	23241	-0.043555	0.579734	-0.00497245	0.95		-0.137843	0.0936532	-0.189333	0.021
Prot_8052_Pgk1	Prot	Pgk1	23242	0.0852283	0.277885	0.107778	0.17		-0.0786142	0.340589	-0.103114	0.21
Prot_9014_Pgk1	Prot	Pgk1	23243	0.00420427	0.95739	0.00630445	0.94		-0.0676203	0.412559	-0.00588217	0.94
Prot_7778_Pgk1	Prot	Pgk1	23244	0.0466115	0.553398	0.0438614	0.58		0.0324531	0.694387	0.0202433	0.81
Prot_13574_Pgk1	Prot	Pgk1	23245	0.105925	0.177038	0.125424	0.11		0.0509951	0.536816	0.0431594	0.6
Prot_18390_Pgk1	Prot	Pgk1	23246	0.0111334	0.887482	0.0106209	0.89		-0.120733	0.142461	-0.108572	0.19
Prot_13573_Pgk1	Prot	Pgk1	23247	-0.0806609	0.304544	-0.0469156	0.55		-0.00777982	0.924977	0.013115	0.87
Prot_6949_Pgk1	Prot	Pgk1	23248	0.0219864	0.779905	-0.0200207	0.8		0.00292253	0.971782	-0.0261824	0.75
Prot_29177_Pgk1	Prot	Pgk1	23249	0.0681459	0.385928	0.0857747	0.27		-0.182994	0.0254952	-0.168141	0.04
Prot_3358_Pgk1	Prot	Pgk1	23250	0.0202452	0.79694	0.0134165	0.86		-0.201414	0.0137715	-0.158975	0.053
Prot_63702_Pgk1	Prot	Pgk1	23251	-0.141191	0.0713347	-0.05448	0.49		-0.0179134	0.828336	0.0150126	0.86
Prot_2393_Pgk1	Prot	Pgk1	23252	-0.101172	0.197386	-0.0361076	0.65		0.038395	0.642006	0.0543719	0.51
Prot_55618_Pgk1	Prot	Pgk1	23253	0.0648007	0.409728	0.0698162	0.37		0.100068	0.224651	0.137586	0.094
Prot_4088_Pgk1	Prot	Pgk1	23254	-0.0555209	0.480113	-0.061363	0.44		-0.13327	0.105168	-0.161348	0.049
Prot_12800_Pgk1	Prot	Pgk1	23255	0.0322717	0.681641	0.0607153	0.44		-0.0736363	0.372132	-0.0721982	0.38
Prot_57104_Pgk1	Prot	Pgk1	23256	-0.0617696	0.432021	-0.0514084	0.51		0.121665	0.13938	0.111807	0.17
Prot_55612_Pgk1	Prot	Pgk1	23257	0.0180197	0.818855	-0.00609583	0.94		-0.0714249	0.386701	-0.0407104	0.62
Prot_53472_Pgk1	Prot	Pgk1	23258	-0.0853957	0.276939	-0.0638986	0.42		-0.142233	0.0835663	-0.152643	0.063
Prot_2396_Pgk1	Prot	Pgk1	23259	-0.205613	0.00825942	-0.228425	0.0033		-0.0944797	0.251743	-0.10118	0.22
Prot_64240_Pgk1	Prot	Pgk1	23260	0.0287726	0.714569	0.0394822	0.62		-0.0882703	0.284397	-0.0938935	0.25
Prot_55615_Pgk1	Prot	Pgk1	23261	-0.0349772	0.656583	0.00943397	0.9		0.0289274	0.726186	0.0443759	0.59
Prot_55619_Pgk1	Prot	Pgk1	23262	-0.0550109	0.484162	-0.0410868	0.6		-0.0685771	0.405963	-0.0142278	0.86
Prot_55620_Pgk1	Prot	Pgk1	23263	-0.11763	0.133591	-0.147042	0.06		-0.0555844	0.500756	-0.0102246	0.9
Prot_10204_Pgk1	Prot	Pgk1	23264	-0.0203293	0.796115	-0.0170829	0.83		0.00780961	0.924691	0.00379163	0.96
Prot_66991_Pgk1	Prot	Pgk1	23265	-0.139315	0.0752159	-0.112867	0.15		0.0665593	0.419947	0.0601704	0.47
Prot_55613_Pgk1	Prot	Pgk1	23266	0.0200199	0.799152	-0.0038323	0.96		0.0971236	0.238658	0.0828015	0.32
Prot_65149_Pgk1	Prot	Pgk1	23267	-0.112134	0.152847	-0.113213	0.15		-0.0308404	0.70887	-0.0379514	0.65
Prot_333_Pgk1	Prot	Pgk1	23268	0.0617083	0.43248	0.0318441	0.69		0.0368123	0.655801	0.0908527	0.27
Prot_10394_Pgk1	Prot	Pgk1	23269	-0.0124318	0.874463	0.0375523	0.63		-0.0500632	0.544293	0.000574757	0.99
Prot_53429_Pgk1	Prot	Pgk1	23270	0.119496	0.127495	0.084593	0.28		0.00567988	0.94519	0.00453949	0.96
Prot_11410_Pgk1	Prot	Pgk1	23271	-0.164115	0.0357391	-0.160642	0.04		-0.0514563	0.533135	-0.0277747	0.74
Prot_3360_Pgk1	Prot	Pgk1	23272	0.106953	0.172849	0.122597	0.12		-0.0514947	0.532829	-0.0267338	0.75
Prot_10395_Pgk1	Prot	Pgk1	23273	0.0465192	0.554186	0.0395239	0.62		0.0448922	0.58669	0.0270268	0.74
Prot_15971_Pgk1	Prot	Pgk1	23274	0.0278488	0.723355	-0.0332889	0.67		-0.0896321	0.277004	-0.0895139	0.28
Prot_13891_Pgk2	Prot	Pgk2	23275	-0.0251711	0.749019	-0.00155755	0.98		0.115757	0.159776	0.0812118	0.32
Prot_4089_Pgk2	Prot	Pgk2	23276	-0.114203	0.145366	-0.103565	0.19		-0.215766	0.00822276	-0.196291	0.016
Prot_100125_Pgk2	Prot	Pgk2	23277	0.020426	0.795167	-0.0453497	0.56		0.0569458	0.490308	0.00407904	0.96
Prot_37575_Pgls	Prot	Pgls	23278	0.151246	0.0532094	0.142247	0.069		-0.00169708	0.983612	0.0222211	0.79
Prot_9154_Pgls	Prot	Pgls	23279	0.0711373	0.365369	0.0468411	0.55		0.0891767	0.279462	0.103531	0.21
Prot_6984_Pgls	Prot	Pgls	23280	0.0208336	0.791173	0.015127	0.85		0.164785	0.0446149	0.174605	0.033
Prot_2275_Pgls	Prot	Pgls	23281	0.0803859	0.306202	0.058982	0.45		0.105375	0.200897	0.115068	0.16
Prot_3081_Pgls	Prot	Pgls	23282	0.0622405	0.428513	0.0570508	0.47		-0.0899959	0.275051	-0.0560836	0.5
Prot_8680_Pgls	Prot	Pgls	23283	0.117538	0.133898	0.125352	0.11		0.17179	0.0361791	0.142555	0.083
Prot_12088_Pgls	Prot	Pgls	23284	-0.076391	0.330941	-0.0731968	0.35		0.0303589	0.713215	0.0388426	0.64
Prot_67118_Pgls	Prot	Pgls	23285	-0.0078399	0.920635	0.00190514	0.98		0.126464	0.124326	0.127843	0.12
Prot_27306_Pgls	Prot	Pgls	23286	0.00138146	0.985993	-0.0227625	0.77		0.0780422	0.344125	0.130786	0.11
Prot_56938_Pgls	Prot	Pgls	23287	-0.022358	0.776282	0.0100033	0.9		0.0330127	0.689387	0.00175362	0.98
Prot_541_Pgls	Prot	Pgls	23288	-0.0459217	0.559291	-0.0307496	0.7		-0.11612	0.158461	-0.129193	0.12
Prot_40737_Pgls	Prot	Pgls	23289	0.110135	0.160349	0.104334	0.18		-0.0751037	0.362652	-0.082476	0.32
Prot_14971_Pgls	Prot	Pgls	23290	-0.0598723	0.446323	-0.0775463	0.32		0.0533785	0.517929	0.0533573	0.52
Prot_80128_Pgm1	Prot	Pgm1	23291	0.0683747	0.384331	0.0658921	0.4		0.353966	9.48682e-06	0.362305	5.6e-06
Prot_34339_Pgm1	Prot	Pgm1	23292	0.0452621	0.564954	0.0355542	0.65		0.311212	0.000111903	0.372403	2.9e-06
Prot_88770_Pgm1	Prot	Pgm1	23293	0.0795962	0.310993	0.121557	0.12		0.270404	0.000852215	0.296002	0.00025
Prot_88768_Pgm1	Prot	Pgm1	23294	0.180755	0.0205471	0.198354	0.011		0.187436	0.022079	0.151876	0.064
Prot_36110_Pgm2	Prot	Pgm2	23295	0.0452296	0.565234	0.0438473	0.58		-0.0976926	0.235905	-0.132157	0.11
Prot_6021_Pgm2	Prot	Pgm2	23296	0.0331066	0.67387	0.0240736	0.76		-0.0819737	0.320289	-0.108685	0.19
Prot_12488_Pgm2	Prot	Pgm2	23297	0.113903	0.146433	0.0939615	0.23		-0.0908381	0.270565	-0.182933	0.026
Prot_13020_Pgm2	Prot	Pgm2	23298	0.129401	0.098654	0.113833	0.15		-0.0562712	0.495471	-0.09886	0.23
Prot_44397_Pgm2	Prot	Pgm2	23299	0.120869	0.123147	0.0971745	0.22		-0.246662	0.00242508	-0.306715	0.00014
Prot_12201_Pgm2	Prot	Pgm2	23300	0.119711	0.126805	0.0865482	0.27		-0.00874407	0.915711	-0.0929723	0.26
Prot_3330_Pgm2	Prot	Pgm2	23301	0.0638504	0.416643	0.0205501	0.79		-0.207355	0.0111673	-0.221656	0.0066
Prot_11476_Pgm2	Prot	Pgm2	23302	0.0303301	0.699843	0.0340875	0.66		-0.0824673	0.317375	-0.0669829	0.42
Prot_2205_Pgm2	Prot	Pgm2	23303	0.0308964	0.694515	0.00831843	0.92		-0.142253	0.0835217	-0.138366	0.092
Prot_10240_Pgm2	Prot	Pgm2	23304	0.0120993	0.877794	0.0117819	0.88		-0.245297	0.00256791	-0.280095	0.00054
Prot_258_Pgm2	Prot	Pgm2	23305	0.080481	0.305628	0.049829	0.53		-0.191306	0.0194315	-0.271935	0.00079
Prot_8890_Pgm2	Prot	Pgm2	23306	0.090089	0.251294	0.0488412	0.53		-0.313736	9.77062e-05	-0.339703	2.3e-05
Prot_8908_Pgm2	Prot	Pgm2	23307	0.0310959	0.692642	0.00530913	0.95		-0.183788	0.0248534	-0.220208	0.007
Prot_41183_Pgm2	Prot	Pgm2	23308	0.00591627	0.940066	-0.012834	0.87		-0.132099	0.108286	-0.197463	0.016
Prot_3995_Pgm2	Prot	Pgm2	23309	-0.0158982	0.839877	-0.0190199	0.81		-0.0935576	0.256422	-0.109675	0.18
Prot_11167_Pgm2	Prot	Pgm2	23310	0.0529452	0.500747	0.0559254	0.48		-0.0551868	0.503829	-0.127517	0.12
Prot_9278_Pgm2	Prot	Pgm2	23311	-0.00934721	0.905442	0.00476065	0.95		-0.0810953	0.32552	-0.0941819	0.25
Prot_6087_Pgm2	Prot	Pgm2	23312	-0.0155669	0.84317	-0.0498505	0.53		0.0246255	0.765622	0.0146392	0.86
Prot_9117_Pgm2	Prot	Pgm2	23313	0.0735287	0.349432	0.0718412	0.36		-0.23996	0.00320249	-0.236258	0.0037
Prot_14421_Pgm2	Prot	Pgm2	23314	0.0253113	0.747669	-0.00376684	0.96		-0.324237	5.48304e-05	-0.334343	3.1e-05
Prot_4245_Pgm2	Prot	Pgm2	23315	0.0241064	0.759303	0.0299295	0.7		-0.156591	0.0565048	-0.152873	0.063
Prot_27250_Pgm2	Prot	Pgm2	23316	0.0168096	0.83083	-0.0046547	0.95		-0.218279	0.00748792	-0.213119	0.0091
Prot_5957_Pgm2	Prot	Pgm2	23317	0.0671223	0.39312	0.0714882	0.36		-0.166692	0.04217	-0.179203	0.029
Prot_57448_Pgm2	Prot	Pgm2	23318	0.092216	0.24023	0.100996	0.2		-0.0655003	0.427398	-0.059352	0.47
Prot_618_Pgm2	Prot	Pgm2	23319	0.00520076	0.947304	-0.011064	0.89		-0.163093	0.0468817	-0.194362	0.018
Prot_17878_Pgm2	Prot	Pgm2	23320	0.102994	0.189395	0.0916809	0.24		-0.0908611	0.270444	-0.121912	0.14
Prot_9116_Pgm2	Prot	Pgm2	23321	0.0906004	0.248602	0.0987878	0.21		-0.278448	0.000584882	-0.260363	0.0013
Prot_1058_Pgm2	Prot	Pgm2	23322	0.0240141	0.760197	0.00256831	0.97		-0.0439157	0.594864	-0.135132	0.1
Prot_52143_Pgm2	Prot	Pgm2	23323	0.055272	0.482087	0.0653549	0.41		-0.0934194	0.257128	-0.0381513	0.64
Prot_10292_Pgm2	Prot	Pgm2	23324	-0.032513	0.679391	-0.0699873	0.37		0.0115213	0.88909	0.0190611	0.82
Prot_31185_Pgm2	Prot	Pgm2	23325	-0.0652736	0.406311	-0.0508188	0.52		-0.127927	0.119996	-0.134067	0.1
Prot_67549_Pgm2	Prot	Pgm2	23326	0.0103709	0.895143	0.0304287	0.7		0.00839645	0.91905	-0.0310246	0.71
Prot_7479_Pgm2	Prot	Pgm2	23327	-0.0623446	0.42774	-0.0439486	0.58		-0.227499	0.00526636	-0.223804	0.0061
Prot_28658_Pgm2	Prot	Pgm2	23328	-0.0437477	0.578057	-0.0755646	0.34		-0.0340536	0.680123	-0.00224066	0.98
Prot_52138_Pgm2	Prot	Pgm2	23329	-0.147252	0.0598912	-0.118211	0.13		-0.26268	0.00121028	-0.287393	0.00038
Prot_25472_Pgm2	Prot	Pgm2	23330	-0.00247048	0.974954	-0.0371674	0.64		-0.0420735	0.610421	-0.0651936	0.43
Prot_9277_Pgm2	Prot	Pgm2	23331	-0.105732	0.177836	-0.141684	0.07		-0.24513	0.00258596	-0.218585	0.0074
Prot_8907_Pgm2	Prot	Pgm2	23332	-0.0392859	0.617463	-0.0479405	0.54		-0.168206	0.0403095	-0.181896	0.026
Prot_53816_Pgm2	Prot	Pgm2	23333	-0.0943542	0.229455	-0.115933	0.14		-0.111323	0.176493	-0.099298	0.23
Prot_32395_Pgm2	Prot	Pgm2	23334	0.0750824	0.339315	0.064081	0.41		-0.065958	0.424168	-0.0543501	0.51
Prot_43997_Pgm2	Prot	Pgm2	23335	0.0676477	0.389418	0.035225	0.65		0.105525	0.200252	0.0732638	0.37
Prot_6707_Pgm2	Prot	Pgm2	23336	-0.103221	0.188418	-0.0844786	0.28		0.0518627	0.529902	0.0526331	0.52
Prot_25319_Pgm3	Prot	Pgm3	23337	-0.0272966	0.728623	0.0225173	0.77		0.123846	0.132374	0.122738	0.14
Prot_1753_Pgm3	Prot	Pgm3	23338	0.0296997	0.70579	0.0115969	0.88		-0.112313	0.172653	-0.122939	0.14
Prot_68000_Pgm3	Prot	Pgm3	23339	-0.020411	0.795314	0.022261	0.78		0.108305	0.18859	0.0632884	0.44
Prot_41919_Pgm3	Prot	Pgm3	23340	-0.114321	0.144947	-0.113305	0.15		0.219699	0.00709909	0.230449	0.0047
Prot_15987_Pgp	Prot	Pgp	23341	0.056835	0.469765	0.0554876	0.48		0.156759	0.0562377	0.122456	0.14
Prot_4687_Pgp	Prot	Pgp	23342	0.00115634	0.988275	0.0337302	0.67		0.223047	0.00625239	0.188081	0.022
Prot_57562_Pgp	Prot	Pgp	23343	0.0835011	0.287776	0.0673779	0.39		0.00878204	0.915346	-0.0245896	0.77
Prot_6422_Pgp	Prot	Pgp	23344	-0.116707	0.13669	-0.11158	0.15		0.0782717	0.342703	0.106185	0.2
Prot_7242_Pgrmc1	Prot	Pgrmc1	23345	-0.222555	0.00417917	-0.210942	0.0067		-0.125651	0.126784	-0.138452	0.092
Prot_4456_Pgrmc1	Prot	Pgrmc1	23346	-0.245358	0.00154217	-0.269968	0.00047		-0.0405935	0.623047	-0.0450036	0.59
Prot_10698_Pgrmc1	Prot	Pgrmc1	23347	-0.224415	0.00386629	-0.248175	0.0014		-0.169054	0.0392987	-0.149521	0.069
Prot_3928_Pgrmc1	Prot	Pgrmc1	23348	-0.298139	0.000105581	-0.31448	4.1e-05		-0.244209	0.00268718	-0.25599	0.0016
Prot_7037_Pgrmc1	Prot	Pgrmc1	23349	-0.0535082	0.496197	-0.0185238	0.81		-0.0687267	0.404937	-0.0124774	0.88
Prot_18519_Pgrmc1	Prot	Pgrmc1	23350	-0.229337	0.00313724	-0.192067	0.014		-0.114341	0.16498	-0.13633	0.097
Prot_30613_Pgrmc1	Prot	Pgrmc1	23351	-0.236185	0.00232909	-0.24749	0.0014		-0.0489607	0.553206	-0.0870661	0.29
Prot_20129_Pgrmc1	Prot	Pgrmc1	23352	-0.0797109	0.310294	-0.0828889	0.29		-0.0112046	0.89212	-0.0172814	0.83
Prot_29553_Pgrmc1	Prot	Pgrmc1	23353	-0.110688	0.158247	-0.107403	0.17		-0.0886357	0.2824	-0.0251734	0.76
Prot_49243_Pgrmc1	Prot	Pgrmc1	23354	-0.0881219	0.261836	-0.0545798	0.49		-0.0601107	0.466476	-0.0716574	0.39
Prot_10815_Pgrmc1	Prot	Pgrmc1	23355	-0.126002	0.107905	-0.12041	0.12		-0.0980234	0.234315	-0.118059	0.15
Prot_17851_Pgrmc1	Prot	Pgrmc1	23356	-0.102818	0.190155	-0.127459	0.1		-0.0038323	0.963003	-0.0309276	0.71
Prot_20130_Pgrmc1	Prot	Pgrmc1	23357	-0.0647646	0.409989	-0.0506542	0.52		-0.0604962	0.463618	-0.00297254	0.97
Prot_5026_Pgrmc2	Prot	Pgrmc2	23358	-0.221102	0.0044393	-0.197224	0.011		-0.0200829	0.807926	-0.0771198	0.35
Prot_17849_Pgrmc2	Prot	Pgrmc2	23359	-0.0841001	0.284319	-0.106044	0.18		-0.174222	0.033585	-0.231777	0.0045
Prot_73977_Pgrmc2	Prot	Pgrmc2	23360	-0.0887308	0.258541	-0.118014	0.13		-0.167493	0.0411776	-0.205348	0.012
Prot_39756_Pgrmc2	Prot	Pgrmc2	23361	-0.0276088	0.725643	-0.053668	0.49		-0.0315933	0.702095	-0.0379774	0.65
Prot_13584_Phb	Prot	Phb	23362	0.015425	0.844581	0.00995061	0.9		-0.244382	0.00266792	-0.257404	0.0015
Prot_6550_Phb	Prot	Phb	23363	0.0643008	0.413357	0.0359337	0.65		-0.227369	0.00529302	-0.244685	0.0026
Prot_3911_Phb	Prot	Phb	23364	0.0835233	0.287647	0.0647074	0.41		-0.315179	9.03632e-05	-0.319623	7.1e-05
Prot_46313_Phb	Prot	Phb	23365	-0.0445791	0.570846	-0.0509866	0.52		-0.217101	0.00782474	-0.230867	0.0046
Prot_7358_Phb	Prot	Phb	23366	0.0147554	0.851248	0.000805022	0.99		-0.213123	0.00906379	-0.233072	0.0042
Prot_83_Phb	Prot	Phb	23367	-0.0638389	0.416727	-0.0601149	0.44		-0.332642	3.39984e-05	-0.362176	5.7e-06
Prot_2284_Phb	Prot	Phb	23368	0.0327766	0.676937	0.00295277	0.97		-0.142513	0.0829536	-0.169726	0.039
Prot_7107_Phb	Prot	Phb	23369	-0.0139531	0.85925	-0.0107772	0.89		-0.246013	0.00249207	-0.277518	0.00061
Prot_42_Phb	Prot	Phb	23370	0.062802	0.424351	0.0380643	0.63		-0.253858	0.00178425	-0.282873	0.00047
Prot_11522_Phb	Prot	Phb	23371	-0.0839867	0.284971	-0.114921	0.14		-0.245425	0.00255424	-0.296106	0.00025
Prot_48907_Phb	Prot	Phb	23372	-0.0213036	0.786573	-0.02169	0.78		-0.363721	5.12634e-06	-0.386762	1.1e-06
Prot_4046_Phb	Prot	Phb	23373	0.0494483	0.529488	0.0277293	0.72		-0.151266	0.0655495	-0.11272	0.17
Prot_7357_Phb	Prot	Phb	23374	-0.0289123	0.713244	-0.0208892	0.79		-0.277718	0.000605485	-0.276177	0.00065
Prot_100621_Phb	Prot	Phb	23375	-0.094166	0.23039	-0.122155	0.12		-0.163777	0.045954	-0.220725	0.0068
Prot_41_Phb	Prot	Phb	23376	-0.0302846	0.700271	-0.0192253	0.81		-0.162233	0.0480708	-0.162878	0.047
Prot_15736_Phb	Prot	Phb	23377	0.116864	0.136159	0.102656	0.19		-0.0855069	0.299803	-0.0865417	0.29
Prot_9758_Phb	Prot	Phb	23378	0.0459984	0.558635	0.0206034	0.79		-0.172436	0.0354748	-0.170015	0.038
Prot_27368_Phb	Prot	Phb	23379	0.0622405	0.428513	0.0393005	0.62		-0.272164	0.000785608	-0.28565	0.00041
Prot_10583_Phb	Prot	Phb	23380	-0.087102	0.267419	-0.0764991	0.33		-0.352653	1.02904e-05	-0.344251	1.7e-05
Prot_84491_Phb	Prot	Phb	23381	-0.0891616	0.256227	-0.0920738	0.24		-0.168224	0.0402888	-0.224821	0.0058
Prot_22274_Phb	Prot	Phb	23382	-0.0496481	0.527823	0.00736069	0.93		0.0712126	0.388118	0.0668579	0.42
Prot_17108_Phb	Prot	Phb	23383	0.0172897	0.826074	0.0323218	0.68		-0.04988	0.545769	-0.025039	0.76
Prot_17107_Phb	Prot	Phb	23384	-0.0657913	0.402591	-0.0536305	0.5		-0.0139666	0.865752	0.0228644	0.78
Prot_606_Phb	Prot	Phb	23385	0.0186595	0.812539	-0.000824603	0.99		-0.00484092	0.953276	-0.000363782	1
Prot_7116_Phb	Prot	Phb	23386	0.0784033	0.318323	0.0195465	0.8		-0.207239	0.0112137	-0.199121	0.015
Prot_140_Phb	Prot	Phb	23387	-0.0119509	0.879281	0.0645425	0.41		0.00382137	0.963109	-0.0024665	0.98
Prot_22275_Phb	Prot	Phb	23388	0.0549724	0.484468	0.082431	0.29		-0.0476884	0.563577	0.00871125	0.92
Prot_13585_Phb2	Prot	Phb2	23389	-0.00727736	0.926313	0.0170337	0.83		-0.222669	0.00634337	-0.192339	0.019
Prot_4238_Phb2	Prot	Phb2	23390	0.0137582	0.861196	0.010802	0.89		-0.24161	0.00299261	-0.216809	0.0079
Prot_8484_Phb2	Prot	Phb2	23391	-0.0365065	0.642583	-0.0220566	0.78		-0.311862	0.000108076	-0.29497	0.00026
Prot_4911_Phb2	Prot	Phb2	23392	-0.0173204	0.825771	-0.04272	0.59		-0.195415	0.0169255	-0.170498	0.038
Prot_8117_Phb2	Prot	Phb2	23393	0.000271398	0.997248	0.0191148	0.81		-0.236869	0.00363151	-0.250329	0.0021
Prot_6295_Phb2	Prot	Phb2	23394	-0.14024	0.0732821	-0.127261	0.1		-0.166932	0.04187	-0.192147	0.019
Prot_13995_Phb2	Prot	Phb2	23395	-0.0569393	0.46895	-0.0458012	0.56		-0.30259	0.000176276	-0.316174	8.6e-05
Prot_13618_Phb2	Prot	Phb2	23396	-0.0324376	0.680094	-0.0492325	0.53		-0.198214	0.0153834	-0.176906	0.031
Prot_2283_Phb2	Prot	Phb2	23397	0.00416688	0.957768	0.00723557	0.93		-0.114677	0.163734	-0.0906833	0.27
Prot_1124_Phb2	Prot	Phb2	23398	-0.103832	0.185801	-0.0975785	0.21		-0.221242	0.00669698	-0.241579	0.003
Prot_7031_Phb2	Prot	Phb2	23399	-0.0653002	0.40612	-0.0811994	0.3		-0.289268	0.000346195	-0.316192	8.6e-05
Prot_14795_Phb2	Prot	Phb2	23400	-0.0721674	0.35845	-0.0674571	0.39		-0.292258	0.000298375	-0.312722	0.0001
Prot_3596_Phb2	Prot	Phb2	23401	-0.155849	0.0462867	-0.15687	0.045		-0.335104	2.948e-05	-0.275641	0.00067
Prot_7095_Phb2	Prot	Phb2	23402	0.0174415	0.824572	0.0312703	0.69		-0.279284	0.000562071	-0.297663	0.00023
Prot_7094_Phb2	Prot	Phb2	23403	0.0624591	0.42689	0.0599326	0.45		-0.109493	0.183756	-0.0932037	0.26
Prot_57404_Phb2	Prot	Phb2	23404	-0.0536709	0.494887	-0.0205381	0.79		-0.293961	0.000273948	-0.32019	6.9e-05
Prot_37325_Phb2	Prot	Phb2	23405	-0.0181706	0.817364	-0.0324687	0.68		-0.289019	0.000350478	-0.297907	0.00022
Prot_26207_Phb2	Prot	Phb2	23406	-0.0216587	0.783103	-0.0521932	0.51		-0.0305604	0.711396	-0.0411698	0.62
Prot_10584_Phb2	Prot	Phb2	23407	-0.0301901	0.701163	-0.0294928	0.71		-0.343042	1.84564e-05	-0.296471	0.00024
Prot_10399_Phb2	Prot	Phb2	23408	0.0705964	0.369036	0.0309847	0.69		0.105185	0.201718	0.145689	0.076
Prot_63854_Phb2	Prot	Phb2	23409	0.0690436	0.379685	0.0249132	0.75		-0.121963	0.138406	-0.109898	0.18
Prot_7337_Phb2	Prot	Phb2	23410	-0.107594	0.170273	-0.027527	0.73		-0.177052	0.0307661	-0.127111	0.12
Prot_696_Phb2	Prot	Phb2	23411	-0.0613288	0.43532	-0.0537667	0.49		-0.0419169	0.611751	-0.0674672	0.41
Prot_6771_Phb2	Prot	Phb2	23412	-0.0663601	0.398527	-0.0355613	0.65		-0.0724197	0.380105	0.0106372	0.9
Prot_47750_Phb2	Prot	Phb2	23413	0.0703992	0.370378	0.0544567	0.49		0.0529156	0.521571	0.0163842	0.84
Prot_28350_Phb2	Prot	Phb2	23414	0.0117372	0.881423	0.00102048	0.99		-0.092272	0.263043	-0.0762733	0.36
Prot_88792_Phf5a	Prot	Phf5a	23415	-0.117518	0.133965	-0.122888	0.12		-0.111528	0.175694	-0.117924	0.15
Prot_21853_Phgdh	Prot	Phgdh	23416	-0.0356779	0.650153	-0.0357364	0.65		0.0642851	0.43604	0.0486217	0.56
Prot_19123_Phgdh	Prot	Phgdh	23417	0.133407	0.088568	0.136226	0.082		0.126304	0.124807	0.166522	0.042
Prot_65352_Phgdh	Prot	Phgdh	23418	0.135246	0.0842228	0.146316	0.062		-0.00964367	0.907076	-0.0209266	0.8
Prot_3946_Phgdh	Prot	Phgdh	23419	-0.0224238	0.775641	-0.0423645	0.59		0.0638798	0.438945	0.0857785	0.3
Prot_58100_Phgdh	Prot	Phgdh	23420	0.0568446	0.469691	0.0506544	0.52		0.185199	0.0237466	0.132123	0.11
Prot_2184_Phgdh	Prot	Phgdh	23421	0.184516	0.0180192	0.176395	0.024		0.205758	0.011821	0.158999	0.053
Prot_27600_Phgdh	Prot	Phgdh	23422	0.0746676	0.341998	0.0869602	0.27		0.128442	0.1185	0.137603	0.094
Prot_21244_Phgdh	Prot	Phgdh	23423	0.020341	0.796001	0.0251766	0.75		0.258964	0.00142756	0.25791	0.0015
Prot_63580_Phgdh	Prot	Phgdh	23424	0.162624	0.0374751	0.162901	0.037		0.227752	0.00521463	0.18818	0.022
Prot_100753_Phgdh	Prot	Phgdh	23425	-0.0562447	0.474398	-0.0610874	0.44		0.00128074	0.987632	-0.00265595	0.97
Prot_43538_Phgdh	Prot	Phgdh	23426	0.231581	0.00284817	0.209562	0.0071		0.156278	0.0570056	0.15325	0.062
Prot_43539_Phgdh	Prot	Phgdh	23427	0.0990199	0.207137	0.0803487	0.31		0.040912	0.620321	0.0557234	0.5
Prot_76559_Phka2	Prot	Phka2	23428	-0.107202	0.171848	-0.102809	0.19		-0.280799	0.000522826	-0.282344	0.00049
Prot_36783_Phkb	Prot	Phkb	23429	-0.395117	1.64178e-07	-0.309196	5.6e-05		-0.19677	0.0161627	-0.17752	0.03
Prot_37507_Phkg2	Prot	Phkg2	23430	-0.000670665	0.9932	0.0242277	0.76		-0.265498	0.00106616	-0.212956	0.0091
Prot_51440_Phlda1	Prot	Phlda1	23431	-0.0473209	0.547371	-0.0632474	0.42		-0.0508259	0.538171	-0.0382145	0.64
Prot_96108_Phldb1	Prot	Phldb1	23432	0.0424139	0.589713	0.028193	0.72		0.0984966	0.232053	0.0631774	0.44
Prot_94930_Phldb2	Prot	Phldb2	23433	0.0245788	0.754735	0.0200246	0.8		0.176063	0.0317272	0.186598	0.023
Prot_62468_Phpt1	Prot	Phpt1	23434	0.0179188	0.819852	0.0273586	0.73		-0.14831	0.0710581	-0.158572	0.053
Prot_9706_Phpt1	Prot	Phpt1	23435	0.0710101	0.366229	0.0179933	0.82		0.0163149	0.843448	0.0529533	0.52
Prot_62467_Phpt1	Prot	Phpt1	23436	0.0289039	0.713324	0.0248046	0.75		-0.208636	0.0106663	-0.210027	0.01
Prot_45148_Phyh	Prot	Phyh	23437	-0.0150806	0.848009	-0.0157415	0.84		-0.185065	0.0238497	-0.18447	0.024
Prot_6779_Phyh	Prot	Phyh	23438	-0.0749731	0.340021	-0.102131	0.19		-0.269075	0.00090587	-0.267722	0.00096
Prot_67413_Phyh	Prot	Phyh	23439	-0.0765301	0.330058	-0.105722	0.18		-0.229666	0.00483865	-0.221917	0.0065
Prot_11354_Phyh	Prot	Phyh	23440	-0.0434751	0.580431	-0.0698888	0.37		-0.0564698	0.493948	-0.0850873	0.3
Prot_4623_Phyh	Prot	Phyh	23441	-0.0798439	0.309485	-0.101809	0.19		-0.172352	0.0355659	-0.180094	0.028
Prot_45287_Phyh	Prot	Phyh	23442	0.0662643	0.39921	0.0654379	0.41		-0.124107	0.131556	-0.149022	0.07
Prot_18532_Phyh	Prot	Phyh	23443	-0.0789339	0.315049	-0.0888254	0.26		-0.267902	0.000955842	-0.275943	0.00066
Prot_7241_Phyh	Prot	Phyh	23444	0.00205214	0.979194	-0.00482296	0.95		0.0278088	0.736376	0.0776161	0.35
Prot_67889_Phyh	Prot	Phyh	23445	-0.0099437	0.899439	-0.059158	0.45		-0.173457	0.0343835	-0.192217	0.019
Prot_47052_Phyh	Prot	Phyh	23446	-0.0305386	0.69788	-0.0696445	0.38		-0.0615456	0.455885	-0.0508754	0.54
Prot_2742_Phyh	Prot	Phyh	23447	-0.146659	0.0609405	-0.134763	0.085		-0.0546059	0.508337	-0.0893527	0.28
Prot_43427_Phyh	Prot	Phyh	23448	-0.0185603	0.813518	-0.0225466	0.77		-0.130158	0.113618	-0.152246	0.064
Prot_45286_Phyh	Prot	Phyh	23449	0.0398515	0.612403	0.0167311	0.83		-0.0901589	0.274179	-0.140474	0.087
Prot_11353_Phyh	Prot	Phyh	23450	-0.0554476	0.480693	-0.0232961	0.77		-0.17759	0.030253	-0.137465	0.095
Prot_21867_Phyh	Prot	Phyh	23451	-0.05504	0.48393	-0.0988605	0.21		-0.227412	0.00528416	-0.23285	0.0043
Prot_26171_Phyhd1	Prot	Phyhd1	23452	0.0509976	0.516652	0.0698371	0.37		-0.131565	0.109735	-0.155164	0.059
Prot_48321_Phyhd1	Prot	Phyhd1	23453	-0.120542	0.124173	-0.084609	0.28		-0.0317406	0.700773	0.00615064	0.94
Prot_26211_Phyhd1	Prot	Phyhd1	23454	0.162218	0.03796	0.187523	0.016		0.250027	0.00210314	0.236093	0.0037
Prot_56553_Phyhd1	Prot	Phyhd1	23455	-0.0773775	0.324716	-0.0824117	0.29		-0.0803293	0.330126	-0.033917	0.68
Prot_96409_Pi4k2a	Prot	Pi4k2a	23456	0.122217	0.118991	0.1319	0.092		0.0782492	0.342842	0.079273	0.34
Prot_99587_Pi4ka	Prot	Pi4ka	23457	0.0377259	0.63151	0.0272305	0.73		0.0476089	0.564228	-0.00058491	0.99
Prot_88661_Pi4ka	Prot	Pi4ka	23458	0.0465581	0.553854	0.0398226	0.61		-0.0824068	0.317731	-0.0719229	0.38
Prot_7984_Pi4ka	Prot	Pi4ka	23459	0.19587	0.0119518	0.164432	0.035		-0.0643258	0.435749	-0.0891142	0.28
Prot_67307_Pi4ka	Prot	Pi4ka	23460	-0.13245	0.0908988	-0.134837	0.085		-0.000379143	0.996338	-0.00859725	0.92
Prot_34313_Pi4ka	Prot	Pi4ka	23461	0.00152022	0.984586	-0.0197564	0.8		0.0887217	0.281932	0.107864	0.19
Prot_43846_Picalm	Prot	Picalm	23462	0.183321	0.0187914	0.188537	0.016		-0.0267024	0.746501	-0.0324724	0.69
Prot_60691_Picalm	Prot	Picalm	23463	-0.0434022	0.581066	-0.0349201	0.66		0.196159	0.016503	0.169918	0.038
Prot_46027_Picalm	Prot	Picalm	23464	-0.0727997	0.354243	-0.0951071	0.23		0.1643	0.0452548	0.148829	0.07
Prot_16122_Picalm	Prot	Picalm	23465	0.0897518	0.25308	0.0930207	0.24		-0.0332522	0.687252	0.0136076	0.87
Prot_102625_Picalm	Prot	Picalm	23466	0.0992802	0.20594	0.0838999	0.29		0.0648618	0.431926	0.0683406	0.41
Prot_29011_Picalm	Prot	Picalm	23467	0.0748388	0.340889	0.0519662	0.51		0.376217	2.26132e-06	0.285545	0.00042
Prot_5752_Picalm	Prot	Picalm	23468	-0.000259152	0.997372	-0.0343987	0.66		0.124447	0.130494	0.084623	0.3
Prot_5751_Picalm	Prot	Picalm	23469	0.0379724	0.629282	0.0156886	0.84		0.0672683	0.415002	0.0706769	0.39
Prot_110536_Picalm	Prot	Picalm	23470	0.0526262	0.503334	0.0370975	0.64		0.159594	0.0518748	0.144988	0.078
Prot_92243_Picalm	Prot	Picalm	23471	0.00914312	0.907497	0.00712331	0.93		-0.00600283	0.942079	-0.0268621	0.75
Prot_46708_Picalm	Prot	Picalm	23472	-0.0425818	0.58824	-0.0380319	0.63		0.0971587	0.238488	0.0898693	0.28
Prot_46269_Pigk	Prot	Pigk	23473	0.199498	0.0104347	0.224641	0.0038		-0.000956026	0.990767	0.0617742	0.45
Prot_654_Pigr	Prot	Pigr	23474	-0.13487	0.0850973	-0.167524	0.032		-0.0823469	0.318084	-0.161428	0.049
Prot_54972_Pigr	Prot	Pigr	23475	-0.0470236	0.549893	-0.0760224	0.33		-0.0398181	0.629706	-0.0517882	0.53
Prot_17387_Pigr	Prot	Pigr	23476	-0.112842	0.150257	-0.140607	0.073		0.0134795	0.870392	-0.0275189	0.74
Prot_22336_Pigr	Prot	Pigr	23477	-0.177615	0.0228878	-0.175361	0.025		0.110967	0.177891	0.0282487	0.73
Prot_46160_Pigr	Prot	Pigr	23478	-0.081118	0.301803	-0.0870467	0.27		-0.0837934	0.309628	-0.0893633	0.28
Prot_46161_Pigr	Prot	Pigr	23479	-0.039129	0.618869	-0.0605633	0.44		-0.00679284	0.934472	-0.0822446	0.32
Prot_12204_Pigr	Prot	Pigr	23480	-0.147093	0.0601713	-0.187865	0.016		-0.085214	0.301468	-0.142126	0.084
Prot_18380_Pigr	Prot	Pigr	23481	-0.133849	0.0875074	-0.18356	0.019		-0.00396467	0.961726	-0.0357043	0.67
Prot_94290_Pigs	Prot	Pigs	23482	-0.218216	0.00499951	-0.234607	0.0025		-0.0950442	0.248909	-0.114146	0.17
Prot_71460_Pigt	Prot	Pigt	23483	-0.0189398	0.809777	-0.0765347	0.33		0.27228	0.000781372	0.229828	0.0048
Prot_1388_Pigy	Prot	Pigy	23484	-0.12099	0.12277	-0.138452	0.077		-0.237268	0.00357333	-0.234748	0.004
Prot_35459_Pik3ap1	Prot	Pik3ap1	23485	0.259981	0.000774051	0.229427	0.0031		0.194079	0.0177075	0.258579	0.0015
Prot_84417_Pik3r4	Prot	Pik3r4	23486	-0.0956599	0.223045	-0.055624	0.48		0.153091	0.0623249	0.132897	0.11
Prot_17221_Pin4	Prot	Pin4	23487	0.0496398	0.527892	0.0374118	0.63		0.107578	0.19159	0.118715	0.15
Prot_10137_Pip4k2a	Prot	Pip4k2a	23488	0.0995993	0.204479	0.113216	0.15		0.341331	2.04385e-05	0.356924	7.9e-06
Prot_8460_Pipox	Prot	Pipox	23489	0.114833	0.143143	0.117941	0.13		-0.226154	0.00554849	-0.214766	0.0085
Prot_18683_Pipox	Prot	Pipox	23490	-0.0133154	0.865621	-0.0115542	0.88		0.157791	0.0546162	0.11975	0.15
Prot_8692_Pipox	Prot	Pipox	23491	0.0260477	0.740585	0.0206116	0.79		0.0763927	0.35445	0.0337353	0.68
Prot_57602_Pipox	Prot	Pipox	23492	0.0942064	0.230188	0.0930454	0.24		-0.173915	0.0339036	-0.207131	0.011
Prot_27767_Pipox	Prot	Pipox	23493	-0.0810505	0.302207	-0.0958061	0.22		0.145448	0.0767449	0.14365	0.081
Prot_12063_Pipox	Prot	Pipox	23494	0.0139636	0.859145	-0.0314686	0.69		-0.215115	0.00842334	-0.240318	0.0032
Prot_14055_Pipox	Prot	Pipox	23495	0.102537	0.191375	0.127882	0.1		-0.154462	0.0599898	-0.179611	0.028
Prot_909_Pipox	Prot	Pipox	23496	0.138551	0.0768464	0.141535	0.071		-0.18552	0.023501	-0.209033	0.011
Prot_28124_Pipox	Prot	Pipox	23497	0.124952	0.110896	0.101934	0.19		-0.216509	0.00799907	-0.19021	0.02
Prot_2799_Pipox	Prot	Pipox	23498	0.0658446	0.402209	0.0793423	0.31		-0.219926	0.00703863	-0.274365	0.00071
Prot_12103_Pipox	Prot	Pipox	23499	-0.0111483	0.887333	-0.019749	0.8		-0.164244	0.045329	-0.14428	0.079
Prot_10571_Pipox	Prot	Pipox	23500	0.0405024	0.606604	0.0787755	0.32		-0.221618	0.00660211	-0.288299	0.00036
Prot_14412_Pipox	Prot	Pipox	23501	0.0364841	0.642787	0.0163108	0.84		-0.273554	0.000736419	-0.296228	0.00024
Prot_11818_Pipox	Prot	Pipox	23502	0.0127761	0.871015	0.0245487	0.76		-0.217288	0.00777052	-0.246449	0.0024
Prot_10318_Pipox	Prot	Pipox	23503	-0.0029847	0.969743	0.0349538	0.66		-0.124355	0.13078	-0.137189	0.095
Prot_25466_Pipox	Prot	Pipox	23504	0.0672564	0.392173	0.0707627	0.37		-0.105229	0.201527	-0.197546	0.016
Prot_37193_Pipox	Prot	Pipox	23505	0.0559341	0.476846	0.0809079	0.3		-0.33561	2.86237e-05	-0.340502	2.1e-05
Prot_55811_Pipox	Prot	Pipox	23506	0.0603741	0.442515	0.0383696	0.63		-0.141269	0.0857027	-0.115943	0.16
Prot_3745_Pipox	Prot	Pipox	23507	0.0809066	0.303069	0.0994278	0.21		-0.257187	0.00154355	-0.263371	0.0012
Prot_67517_Pipox	Prot	Pipox	23508	0.102118	0.193208	0.0775554	0.32		-0.122133	0.137853	-0.165282	0.044
Prot_12062_Pipox	Prot	Pipox	23509	0.0660617	0.400656	0.0364199	0.64		-0.211375	0.00966071	-0.194211	0.018
Prot_12443_Pipox	Prot	Pipox	23510	0.00395394	0.959925	0.0288408	0.71		0.0031964	0.969139	0.0208412	0.8
Prot_25468_Pipox	Prot	Pipox	23511	0.0384416	0.625049	0.081561	0.3		0.0802552	0.330573	0.0950995	0.25
Prot_12442_Pipox	Prot	Pipox	23512	0.070509	0.36963	0.0420306	0.59		-0.130861	0.111663	-0.204166	0.013
Prot_6086_Pipox	Prot	Pipox	23513	0.109205	0.16393	0.10778	0.17		-0.152905	0.0626463	-0.180381	0.028
Prot_65866_Pipox	Prot	Pipox	23514	0.133746	0.0877543	0.141525	0.071		-0.208201	0.0108342	-0.260227	0.0014
Prot_25467_Pipox	Prot	Pipox	23515	0.0192832	0.806394	0.0236779	0.76		-0.086284	0.295416	-0.0826185	0.32
Prot_10723_Pipox	Prot	Pipox	23516	0.0199173	0.80016	0.038863	0.62		-0.297979	0.000223484	-0.273819	0.00073
Prot_11753_Pipox	Prot	Pipox	23517	-0.0465159	0.554214	-0.0501651	0.52		0.0573629	0.487131	0.0523247	0.53
Prot_11752_Pipox	Prot	Pipox	23518	0.113309	0.148566	0.116762	0.14		-0.0153399	0.852695	0.0445801	0.59
Prot_43216_Pir	Prot	Pir	23519	0.0640648	0.415077	0.0600795	0.44		0.0113916	0.890331	-0.0343879	0.68
Prot_22353_Pisd	Prot	Pisd	23520	0.0239373	0.760941	0.0157691	0.84		0.0219487	0.790476	0.0148919	0.86
Prot_53278_Pisd	Prot	Pisd	23521	-0.0269897	0.731556	-0.0204627	0.79		0.0466091	0.572447	0.0350374	0.67
Prot_6480_Pitpna	Prot	Pitpna	23522	0.0987417	0.208422	0.0967294	0.22		-0.0319498	0.698896	0.000621533	0.99
Prot_24725_Pitpna	Prot	Pitpna	23523	0.0792702	0.312986	0.0858944	0.27		0.316607	8.36059e-05	0.316945	8.2e-05
Prot_42294_Pitpna	Prot	Pitpna	23524	-0.0900626	0.251434	-0.0782756	0.32		-0.0562377	0.495728	-0.0835161	0.31
Prot_110691_Pitpna	Prot	Pitpna	23525	0.0742076	0.344988	0.0812817	0.3		0.0249563	0.762566	0.0253973	0.76
Prot_59967_Pitpnb	Prot	Pitpnb	23526	-0.022569	0.774228	-0.0019949	0.98		-0.012412	0.880577	-0.0309424	0.71
Prot_111584_Pitpnb	Prot	Pitpnb	23527	-0.0881183	0.261855	-0.0638519	0.42		0.0810466	0.325811	0.0965627	0.24
Prot_12488_Pitpnb	Prot	Pitpnb	23528	-0.0330641	0.674264	-0.0234258	0.77		-0.164194	0.0453961	-0.132494	0.11
Prot_54515_Pitpnb	Prot	Pitpnb	23529	0.0334186	0.670974	0.0297288	0.71		-0.0126907	0.877916	0.00921728	0.91
Prot_98098_Pitpnb	Prot	Pitpnb	23530	-0.00706172	0.928491	-0.0231686	0.77		0.0702656	0.394475	0.0347486	0.67
Prot_35234_Pitrm1	Prot	Pitrm1	23531	0.152545	0.0511751	0.150084	0.055		-0.00903969	0.912872	-0.0267728	0.75
Prot_26463_Pitrm1	Prot	Pitrm1	23532	0.125194	0.1102	0.132688	0.09		-0.0131586	0.873451	-0.0554678	0.5
Prot_34698_Pitrm1	Prot	Pitrm1	23533	0.134888	0.0850551	0.13021	0.097		0.175748	0.0320392	0.0932126	0.26
Prot_60184_Pitrm1	Prot	Pitrm1	23534	0.0999265	0.202988	0.122193	0.12		0.0469769	0.569416	0.109026	0.19
Prot_20196_Pitrm1	Prot	Pitrm1	23535	0.132665	0.0903706	0.129483	0.098		0.0137581	0.867738	0.023625	0.77
Prot_17517_Pitrm1	Prot	Pitrm1	23536	0.15825	0.0429846	0.138712	0.076		0.0480951	0.560251	0.0604913	0.46
Prot_25069_Pitrm1	Prot	Pitrm1	23537	0.0414957	0.5978	0.0741729	0.35		0.0530818	0.520262	0.0786513	0.34
Prot_83430_Pitrm1	Prot	Pitrm1	23538	0.0442253	0.573909	0.0538783	0.49		0.0306499	0.710588	0.011274	0.89
Prot_4609_Pklr	Prot	Pklr	23539	-0.199009	0.0106287	-0.211218	0.0066		0.020395	0.805	0.0445582	0.59
Prot_157_Pklr	Prot	Pklr	23540	-0.242647	0.00174476	-0.25731	0.00088		-0.269597	0.00088443	-0.280198	0.00054
Prot_11704_Pklr	Prot	Pklr	23541	-0.261009	0.000736311	-0.254059	0.001		-0.241469	0.00301001	-0.258483	0.0015
Prot_21464_Pklr	Prot	Pklr	23542	-0.232765	0.00270548	-0.239802	0.002		-0.252146	0.00192094	-0.268138	0.00095
Prot_5341_Pklr	Prot	Pklr	23543	-0.201857	0.0095421	-0.224794	0.0038		-0.180079	0.0279759	-0.203692	0.013
Prot_22133_Pklr	Prot	Pklr	23544	-0.224663	0.00382608	-0.229347	0.0031		-0.312518	0.00010433	-0.334174	3.1e-05
Prot_12145_Pklr	Prot	Pklr	23545	-0.273884	0.000387135	-0.28374	0.00023		-0.27297	0.000756723	-0.269477	0.00089
Prot_64772_Pklr	Prot	Pklr	23546	-0.15995	0.0407679	-0.151683	0.053		-0.344273	1.71446e-05	-0.384543	1.3e-06
Prot_6326_Pklr	Prot	Pklr	23547	-0.264072	0.000633719	-0.272657	0.00041		-0.258735	0.00144207	-0.282495	0.00048
Prot_13481_Pklr	Prot	Pklr	23548	-0.23826	0.00212451	-0.234704	0.0025		-0.223133	0.00623187	-0.2675	0.00097
Prot_12730_Pklr	Prot	Pklr	23549	-0.265454	0.000591883	-0.270082	0.00047		-0.301631	0.000185255	-0.301047	0.00019
Prot_7292_Pklr	Prot	Pklr	23550	-0.234717	0.00248445	-0.254144	0.001		-0.295805	0.00024961	-0.287365	0.00038
Prot_31143_Pklr	Prot	Pklr	23551	-0.283104	0.000239522	-0.297975	0.00011		-0.300443	0.000196966	-0.326417	4.9e-05
Prot_38019_Pklr	Prot	Pklr	23552	0.0137759	0.86102	0.00341472	0.97		-0.137763	0.0938475	-0.170259	0.038
Prot_2629_Pklr	Prot	Pklr	23553	-0.259709	0.000784331	-0.263358	0.00066		-0.274552	0.000702853	-0.272594	0.00077
Prot_1207_Pklr	Prot	Pklr	23554	-0.199637	0.0103801	-0.226772	0.0035		-0.310967	0.00011338	-0.327801	4.5e-05
Prot_62058_Pklr	Prot	Pklr	23555	-0.18025	0.0209092	-0.173277	0.026		-0.278634	0.00057975	-0.252689	0.0019
Prot_38018_Pklr	Prot	Pklr	23556	-0.244036	0.00163816	-0.244219	0.0016		-0.290837	0.000320274	-0.318846	7.4e-05
Prot_483_Pklr	Prot	Pklr	23557	-0.112018	0.153274	-0.111964	0.15		-0.133732	0.103955	-0.100675	0.22
Prot_7089_Pklr	Prot	Pklr	23558	-0.212903	0.00619861	-0.214593	0.0058		-0.188537	0.0212961	-0.178604	0.029
Prot_9536_Pklr	Prot	Pklr	23559	-0.19331	0.0131355	-0.18777	0.016		-0.251054	0.00201297	-0.275843	0.00066
Prot_3480_Pklr	Prot	Pklr	23560	-0.166483	0.0331211	-0.184313	0.018		-0.2989	0.00021321	-0.300665	0.00019
Prot_1425_Pklr	Prot	Pklr	23561	-0.186028	0.0170814	-0.197951	0.011		-0.136641	0.0965783	-0.191175	0.02
Prot_22134_Pklr	Prot	Pklr	23562	-0.105633	0.178244	-0.0911398	0.25		-0.308379	0.000130124	-0.288985	0.00035
Prot_5498_Pklr	Prot	Pklr	23563	-0.234504	0.00250777	-0.24732	0.0014		-0.291752	0.000306003	-0.263797	0.0012
Prot_2651_Pklr	Prot	Pklr	23564	-0.26338	0.000655654	-0.268537	0.00051		-0.363879	5.0747e-06	-0.384727	1.3e-06
Prot_30093_Pklr	Prot	Pklr	23565	-0.24219	0.00178127	-0.238989	0.0021		-0.346063	1.53921e-05	-0.352302	1.1e-05
Prot_1575_Pklr	Prot	Pklr	23566	-0.220183	0.00461136	-0.235615	0.0024		-0.300936	0.000192029	-0.311566	0.00011
Prot_7172_Pklr	Prot	Pklr	23567	-0.084863	0.279958	-0.0955517	0.22		-0.204046	0.0125588	-0.163095	0.047
Prot_31145_Pklr	Prot	Pklr	23568	-0.159362	0.0415237	-0.165325	0.034		-0.256845	0.00156682	-0.218135	0.0075
Prot_38017_Pklr	Prot	Pklr	23569	-0.168808	0.0307113	-0.210073	0.0069		-0.233913	0.00408954	-0.236251	0.0037
Prot_60332_Pklr	Prot	Pklr	23570	-0.1042	0.184238	-0.146877	0.061		-0.245674	0.0025277	-0.262644	0.0012
Prot_50781_Pklr	Prot	Pklr	23571	-0.0215443	0.784221	-0.0661401	0.4		-0.059667	0.469779	-0.0647387	0.43
Prot_13480_Pklr	Prot	Pklr	23572	-0.0903739	0.249792	-0.0995172	0.2		-0.289688	0.000339075	-0.273197	0.00075
Prot_60334_Pklr	Prot	Pklr	23573	-0.0982416	0.210747	-0.0857008	0.28		-0.20759	0.0110739	-0.238856	0.0034
Prot_9483_Pklr	Prot	Pklr	23574	-0.14121	0.0712968	-0.126753	0.11		-0.243692	0.00274565	-0.260005	0.0014
Prot_10523_Pklr	Prot	Pklr	23575	-0.0700619	0.37268	-0.0890448	0.26		-0.0725348	0.379346	0.0247075	0.76
Prot_6184_Pklr	Prot	Pklr	23576	-0.0890919	0.2566	-0.0718692	0.36		9.88671e-05	0.999045	-0.0197627	0.81
Prot_7090_Pklr	Prot	Pklr	23577	0.0482836	0.539242	-0.00209414	0.98		0.0371975	0.652432	0.020615	0.8
Prot_17_Pla2g12b	Prot	Pla2g12b	23578	0.0213314	0.786301	0.0336537	0.67		0.0777689	0.345822	0.00655512	0.94
Prot_91_Pla2g12b	Prot	Pla2g12b	23579	0.0418356	0.5948	0.0206434	0.79		0.0209761	0.799559	0.0354751	0.67
Prot_8059_Plaa	Prot	Plaa	23580	-0.0126427	0.87235	-0.0229	0.77		0.215199	0.0083972	0.213726	0.0089
Prot_106358_Plaa	Prot	Plaa	23581	-0.14743	0.0595793	-0.140064	0.074		0.134673	0.101522	0.129873	0.11
Prot_12997_Plaa	Prot	Plaa	23582	-0.00917374	0.907189	-0.00652972	0.93		0.0593354	0.472255	0.039635	0.63
Prot_69479_Plaa	Prot	Plaa	23583	-0.0120088	0.8787	0.0153829	0.85		-0.0639581	0.438382	-0.0420495	0.61
Prot_56950_Plaa	Prot	Plaa	23584	0.0432164	0.582688	-0.0173979	0.83		-0.0672392	0.415204	-0.0967102	0.24
Prot_86941_Plaa	Prot	Plaa	23585	-0.025988	0.741159	-0.0235434	0.76		0.12929	0.116068	0.0712724	0.39
Prot_23112_Plaa	Prot	Plaa	23586	0.0831022	0.290092	0.0735585	0.35		0.121253	0.140737	0.111788	0.17
Prot_12796_Plbd1	Prot	Plbd1	23587	-0.0462015	0.556897	-0.0274124	0.73		0.268135	0.000945717	0.284847	0.00043
Prot_24607_Plbd1	Prot	Plbd1	23588	-0.0343981	0.661915	-0.00237327	0.98		0.149035	0.0696726	0.159306	0.052
Prot_8118_Plbd1	Prot	Plbd1	23589	0.00814187	0.917589	0.0348629	0.66		0.206172	0.0116484	0.249654	0.0021
Prot_58178_Plbd1	Prot	Plbd1	23590	0.0667355	0.395859	0.100231	0.2		0.27556	0.000670405	0.286228	0.0004
Prot_12591_Plbd1	Prot	Plbd1	23591	0.0216068	0.78361	0.0373406	0.64		0.164114	0.0455024	0.18321	0.025
Prot_57720_Plbd1	Prot	Plbd1	23592	0.0462338	0.556621	0.0298307	0.7		0.169197	0.0391298	0.207503	0.011
Prot_53441_Plbd2	Prot	Plbd2	23593	0.0757583	0.334973	0.0637353	0.42		0.286508	0.00039653	0.314626	9.3e-05
Prot_69462_Plbd2	Prot	Plbd2	23594	0.00801743	0.918844	-0.00632116	0.94		-0.0328888	0.690493	-0.00312438	0.97
Prot_86156_Plcb3	Prot	Plcb3	23595	0.110482	0.159028	0.11787	0.13		-0.130041	0.113947	-0.117873	0.15
Prot_95391_Plcg2	Prot	Plcg2	23596	-0.00675157	0.931624	0.013669	0.86		0.260483	0.00133476	0.307283	0.00014
Prot_113881_Plcg2	Prot	Plcg2	23597	0.232212	0.00277133	0.233695	0.0026		0.0410148	0.619441	0.0587746	0.48
Prot_108210_Plcg2	Prot	Plcg2	23598	0.124717	0.111575	0.16167	0.039		0.0589382	0.475231	0.0727636	0.38
Prot_27433_Plch1	Prot	Plch1	23599	0.0602531	0.443432	0.136449	0.081		0.323829	5.60971e-05	0.352058	1.1e-05
Prot_63303_Plcl2	Prot	Plcl2	23600	-0.0307622	0.695777	-0.0190424	0.81		-0.0120972	0.883584	0.00416144	0.96
Prot_75878_Plcl2	Prot	Plcl2	23601	0.146658	0.0609414	0.135707	0.083		0.0896078	0.277134	0.106172	0.2
Prot_35151_Pld3	Prot	Pld3	23602	0.202347	0.00936536	0.191967	0.014		0.467152	1.90306e-09	0.456165	5e-09
Prot_3591_Pld3	Prot	Pld3	23603	0.0259371	0.741648	0.0575098	0.46		0.299645	0.000205218	0.279347	0.00056
Prot_81640_Pld3	Prot	Pld3	23604	0.012274	0.876042	-0.0106928	0.89		-0.0823178	0.318255	-0.0795969	0.33
Prot_116552_Pld4	Prot	Pld4	23605	0.228353	0.00327226	0.251041	0.0012		0.47663	8.01427e-10	0.499695	8.7e-11
Prot_12569_Pld4	Prot	Pld4	23606	0.147442	0.059558	0.186462	0.017		0.534152	2.29146e-12	0.562469	8.3e-14
Prot_4292_Pld4	Prot	Pld4	23607	0.157607	0.043849	0.206485	0.008		0.546361	5.70185e-13	0.548182	4.6e-13
Prot_40308_Plec	Prot	Plec	23608	-0.139818	0.0741584	-0.105522	0.18		-0.0676126	0.412613	-0.0661078	0.42
Prot_102800_Plec	Prot	Plec	23609	0.182871	0.0190897	0.136881	0.081		-0.0231685	0.779121	-0.0676083	0.41
Prot_80580_Plec	Prot	Plec	23610	0.0832512	0.289226	0.0898752	0.25		-0.152648	0.0630953	-0.144724	0.078
Prot_78066_Plec	Prot	Plec	23611	0.253322	0.0010647	0.238237	0.0021		0.267217	0.000986167	0.257574	0.0015
Prot_12751_Plec	Prot	Plec	23612	0.00914182	0.90751	0.00840542	0.91		0.0216604	0.793165	0.0111965	0.89
Prot_20421_Plec	Prot	Plec	23613	0.0738366	0.347412	0.0630086	0.42		0.0250661	0.761554	0.0811335	0.33
Prot_65179_Plec	Prot	Plec	23614	-0.0649995	0.40829	-0.0825806	0.29		-0.068323	0.407708	-0.0633765	0.44
Prot_45122_Plec	Prot	Plec	23615	0.00250855	0.974568	0.00954107	0.9		0.0436513	0.597086	0.0444798	0.59
Prot_38529_Plec	Prot	Plec	23616	0.0482609	0.539432	0.0402524	0.61		-0.0392047	0.634996	0.00697234	0.93
Prot_96070_Plec	Prot	Plec	23617	-0.0730925	0.352306	-0.0844048	0.28		-0.0573742	0.487045	-0.066852	0.42
Prot_3712_Plec	Prot	Plec	23618	0.101765	0.194758	0.102591	0.19		0.123372	0.133875	0.142963	0.082
Prot_36954_Plec	Prot	Plec	23619	0.0297623	0.705199	0.0422936	0.59		0.196429	0.0163517	0.134829	0.1
Prot_93577_Plec	Prot	Plec	23620	-0.0604571	0.441887	-0.0808704	0.3		0.0344563	0.676551	0.0532209	0.52
Prot_36958_Plec	Prot	Plec	23621	0.153782	0.0492968	0.155724	0.046		0.335477	2.88455e-05	0.343401	1.8e-05
Prot_63228_Plec	Prot	Plec	23622	-0.00415598	0.957879	0.0138445	0.86		0.0171396	0.835643	0.0148939	0.86
Prot_39821_Plec	Prot	Plec	23623	0.0904496	0.249394	0.0596085	0.45		0.00151477	0.985372	-0.00170405	0.98
Prot_4797_Plec	Prot	Plec	23624	-0.00548984	0.944379	-0.00322914	0.97		-0.121454	0.140074	-0.0965819	0.24
Prot_26893_Plec	Prot	Plec	23625	0.0308317	0.695123	0.00336659	0.97		0.0193654	0.814662	0.0496115	0.55
Prot_76529_Plec	Prot	Plec	23626	-0.0667918	0.395459	-0.0761423	0.33		0.0680058	0.409894	0.0266529	0.75
Prot_39856_Plec	Prot	Plec	23627	0.0128651	0.870124	0.0417214	0.6		-0.0609286	0.460422	-0.0728345	0.38
Prot_67004_Plec	Prot	Plec	23628	0.0657265	0.403056	0.0837759	0.29		0.0138542	0.866823	-0.00440786	0.96
Prot_4620_Plec	Prot	Plec	23629	-0.0350069	0.656309	-0.020462	0.79		0.0850402	0.302459	0.113669	0.17
Prot_64549_Plec	Prot	Plec	23630	-0.0945803	0.228336	-0.0606721	0.44		0.122487	0.136709	0.144055	0.08
Prot_38807_Plec	Prot	Plec	23631	0.0640961	0.414849	0.0898369	0.25		-0.0972674	0.23796	-0.131812	0.11
Prot_35321_Plec	Prot	Plec	23632	-0.0335714	0.669557	-0.027269	0.73		0.103113	0.21079	0.103923	0.21
Prot_12976_Plec	Prot	Plec	23633	-0.0302449	0.700646	-0.0307825	0.7		-0.0184168	0.823589	-0.00740463	0.93
Prot_39771_Plec	Prot	Plec	23634	0.164653	0.0351298	0.234089	0.0026		0.0552603	0.503261	0.0158897	0.85
Prot_53585_Plec	Prot	Plec	23635	0.189025	0.0153474	0.182254	0.02		0.0791978	0.337005	0.118813	0.15
Prot_29456_Plec	Prot	Plec	23636	-0.0412557	0.599921	-0.0572757	0.47		0.0579473	0.482698	0.0441087	0.59
Prot_52728_Plec	Prot	Plec	23637	-0.103255	0.188271	-0.110012	0.16		-0.0128801	0.876109	0.0149312	0.86
Prot_19062_Plec	Prot	Plec	23638	-0.0480495	0.541212	-0.0472855	0.55		0.0682815	0.407994	0.0704005	0.39
Prot_38897_Plec	Prot	Plec	23639	-0.0687862	0.381469	-0.058999	0.45		0.0959198	0.244556	0.058343	0.48
Prot_37294_Plec	Prot	Plec	23640	0.00652028	0.933961	-0.00694772	0.93		0.0639458	0.438471	0.0596918	0.47
Prot_7383_Plec	Prot	Plec	23641	-0.0503517	0.521984	-0.04671	0.55		0.0148628	0.857227	0.0173027	0.83
Prot_37090_Plec	Prot	Plec	23642	0.0225858	0.774064	0.0144574	0.85		0.212391	0.00930955	0.20095	0.014
Prot_91162_Plec	Prot	Plec	23643	-0.00465115	0.952866	-0.036124	0.65		0.0365402	0.658184	0.0580652	0.48
Prot_71932_Plec	Prot	Plec	23644	-0.0109558	0.889265	-0.0431675	0.58		0.0619003	0.453288	0.0925323	0.26
Prot_93897_Plec	Prot	Plec	23645	-0.0462686	0.556324	-0.021202	0.79		0.179396	0.0285855	0.169052	0.039
Prot_54514_Plec	Prot	Plec	23646	-0.122662	0.117644	-0.12424	0.11		0.00563546	0.945618	0.018297	0.82
Prot_36872_Plec	Prot	Plec	23647	0.0409843	0.602326	0.0214175	0.79		0.174459	0.0333405	0.185826	0.023
Prot_19007_Plec	Prot	Plec	23648	0.0659206	0.401665	0.0618815	0.43		0.0816831	0.322014	0.0952854	0.25
Prot_55702_Plec	Prot	Plec	23649	-0.00831875	0.915805	-0.0116683	0.88		0.130229	0.113419	0.112712	0.17
Prot_36934_Plec	Prot	Plec	23650	-0.112573	0.151236	-0.114891	0.14		0.0312756	0.704951	0.0155139	0.85
Prot_69098_Plec	Prot	Plec	23651	-0.0125754	0.873024	-0.000204589	1		0.297154	0.00023309	0.316	8.6e-05
Prot_68651_Plec	Prot	Plec	23652	0.0745311	0.342884	0.0929932	0.24		0.0515455	0.532425	0.0954426	0.25
Prot_4649_Plec	Prot	Plec	23653	-0.0538917	0.49311	-0.0558787	0.48		0.105445	0.200599	0.0603539	0.46
Prot_109187_Plec	Prot	Plec	23654	-0.0021181	0.978526	0.0128847	0.87		0.280823	0.000522224	0.215786	0.0082
Prot_63192_Plec	Prot	Plec	23655	0.0191949	0.807264	0.0373649	0.63		0.0871483	0.290588	0.0667459	0.42
Prot_54752_Plec	Prot	Plec	23656	0.083495	0.287811	0.0981004	0.21		-0.0693899	0.400408	-0.0662999	0.42
Prot_39841_Plec	Prot	Plec	23657	0.0298441	0.704427	0.0146696	0.85		0.0676696	0.412218	0.0296533	0.72
Prot_46743_Plec	Prot	Plec	23658	-0.111576	0.154914	-0.0795978	0.31		0.0262291	0.750845	0.0538382	0.51
Prot_4898_Plec	Prot	Plec	23659	-0.127943	0.102541	-0.12604	0.11		0.116855	0.155825	0.0808898	0.33
Prot_53869_Plec	Prot	Plec	23660	0.170311	0.0292337	0.15735	0.044		0.149802	0.0682327	0.175108	0.033
Prot_102623_Plec	Prot	Plec	23661	0.0472384	0.54807	0.0634653	0.42		-0.0155884	0.850336	-0.0222186	0.79
Prot_65528_Plec	Prot	Plec	23662	0.0215445	0.784219	0.00770856	0.92		-0.00722094	0.930352	0.0471008	0.57
Prot_55835_Plec	Prot	Plec	23663	0.0479968	0.541657	0.0640156	0.42		0.0731698	0.375176	0.109918	0.18
Prot_44779_Plec	Prot	Plec	23664	-0.0486834	0.535884	-0.051289	0.51		-0.0462955	0.575036	-0.0684417	0.41
Prot_66388_Plec	Prot	Plec	23665	0.025127	0.749445	0.0723573	0.36		0.102739	0.212458	0.0444998	0.59
Prot_53098_Plec	Prot	Plec	23666	-0.0387028	0.622698	-0.0411549	0.6		-0.0276928	0.737435	-0.0304977	0.71
Prot_48900_Plec	Prot	Plec	23667	-0.0404137	0.607392	-0.0326002	0.68		0.0240431	0.77101	0.0574113	0.49
Prot_333_Plec	Prot	Plec	23668	-0.0536669	0.494918	-0.0584147	0.46		0.108829	0.186447	0.118754	0.15
Prot_38576_Plec	Prot	Plec	23669	-0.0500149	0.524775	-0.0138095	0.86		0.0475771	0.564488	0.0252734	0.76
Prot_4647_Plec	Prot	Plec	23670	-0.0541966	0.490664	-0.0453691	0.56		-0.0187515	0.820437	-0.00522776	0.95
Prot_93245_Plec	Prot	Plec	23671	-0.0131487	0.867288	-0.00408448	0.96		0.0258462	0.754366	0.0331264	0.69
Prot_4867_Plec	Prot	Plec	23672	0.00839143	0.915073	-0.0124825	0.87		-0.0226976	0.783499	-0.00618949	0.94
Prot_39073_Plec	Prot	Plec	23673	-0.0524008	0.505166	-0.0611639	0.44		0.0107139	0.896818	-0.0273936	0.74
Prot_3973_Plec	Prot	Plec	23674	0.140783	0.0721637	0.150192	0.055		0.102158	0.215072	0.106987	0.19
Prot_109500_Plec	Prot	Plec	23675	0.00748747	0.924192	0.0129177	0.87		0.0176219	0.831087	0.0618227	0.45
Prot_102178_Plek	Prot	Plek	23676	0.184074	0.0183014	0.190843	0.014		0.173722	0.0341051	0.221881	0.0065
Prot_110993_Plekha6	Prot	Plekha6	23677	0.00747184	0.92435	0.0113865	0.88		0.062399	0.449649	0.0576307	0.49
Prot_112674_Plekhf1	Prot	Plekhf1	23678	0.0192276	0.806942	0.0041132	0.96		0.126068	0.125518	0.128627	0.12
Prot_112638_Plekhf2	Prot	Plekhf2	23679	-0.0145948	0.852849	-0.0372426	0.64		0.158228	0.0539405	0.177066	0.031
Prot_17586_Plg	Prot	Plg	23680	0.214796	0.00574469	0.202541	0.0093		0.328525	4.30412e-05	0.334224	3.1e-05
Prot_65925_Plg	Prot	Plg	23681	0.0498489	0.526154	0.0781156	0.32		0.19139	0.019377	0.1974	0.016
Prot_13369_Plg	Prot	Plg	23682	0.178541	0.0221745	0.19984	0.01		0.343727	1.77155e-05	0.335128	2.9e-05
Prot_12456_Plg	Prot	Plg	23683	0.125181	0.110238	0.157317	0.044		0.240981	0.00307111	0.244282	0.0027
Prot_17472_Plg	Prot	Plg	23684	0.15809	0.0431984	0.178652	0.022		0.210438	0.00999498	0.211857	0.0095
Prot_66641_Plg	Prot	Plg	23685	0.252718	0.00109551	0.277494	0.00032		0.320086	6.90735e-05	0.336715	2.7e-05
Prot_21999_Plg	Prot	Plg	23686	0.118207	0.131683	0.145235	0.064		0.269613	0.000883801	0.246624	0.0024
Prot_56206_Plg	Prot	Plg	23687	0.199025	0.0106225	0.235397	0.0024		0.410643	1.97555e-07	0.429224	4.7e-08
Prot_10414_Plg	Prot	Plg	23688	-0.0607578	0.439616	-0.0504558	0.52		-0.0422218	0.609162	-0.0428431	0.6
Prot_5039_Plg	Prot	Plg	23689	-0.00351112	0.96441	-0.0350613	0.66		0.0837698	0.309765	0.0614984	0.46
Prot_31892_Plg	Prot	Plg	23690	0.248559	0.00133066	0.284706	0.00022		0.38498	1.24788e-06	0.393579	6.8e-07
Prot_6819_Plg	Prot	Plg	23691	0.142353	0.0690122	0.173164	0.027		0.321	6.56674e-05	0.31738	8e-05
Prot_13637_Plg	Prot	Plg	23692	0.0683865	0.384249	0.102842	0.19		0.273521	0.000737536	0.320192	6.9e-05
Prot_39679_Plg	Prot	Plg	23693	0.103195	0.188527	0.094284	0.23		0.202575	0.0132246	0.162913	0.047
Prot_2453_Plin2	Prot	Plin2	23694	-0.101118	0.197625	-0.111776	0.15		-0.0131303	0.873721	-0.0718983	0.38
Prot_38388_Plin2	Prot	Plin2	23695	-0.0843504	0.282883	-0.0994514	0.21		0.00926358	0.910723	-0.0433481	0.6
Prot_38389_Plin2	Prot	Plin2	23696	-0.0808964	0.30313	-0.103356	0.19		0.01045	0.899346	-0.023973	0.77
Prot_3747_Plin2	Prot	Plin2	23697	-0.0951043	0.225757	-0.102195	0.19		0.0199821	0.808871	-0.0295033	0.72
Prot_10331_Plin2	Prot	Plin2	23698	-0.105129	0.180334	-0.107501	0.17		0.0138833	0.866546	0.0107078	0.9
Prot_4560_Plin2	Prot	Plin2	23699	-0.0503357	0.522116	-0.0867241	0.27		-0.0220275	0.789741	-0.0411954	0.62
Prot_34670_Plin2	Prot	Plin2	23700	-0.0525716	0.503777	-0.0627021	0.43		-0.00901417	0.913117	-0.049227	0.55
Prot_32843_Plin2	Prot	Plin2	23701	-0.115622	0.140399	-0.0827949	0.29		0.00199186	0.980766	-0.0230003	0.78
Prot_41343_Plin2	Prot	Plin2	23702	-0.0932772	0.234839	-0.105134	0.18		-0.0453308	0.584325	-0.0653103	0.43
Prot_45111_Plin2	Prot	Plin2	23703	-0.0548217	0.485668	-0.0438349	0.58		-0.0745726	0.366065	-0.0710933	0.39
Prot_54370_Plin2	Prot	Plin2	23704	-0.066029	0.40089	-0.0725124	0.36		0.00615066	0.940655	-0.0511896	0.54
Prot_23791_Plin2	Prot	Plin2	23705	-0.10955	0.162595	-0.112288	0.15		0.0487578	0.554853	-0.0125778	0.88
Prot_54369_Plin2	Prot	Plin2	23706	-0.155596	0.0466471	-0.176701	0.024		0.0218334	0.791551	0.00601955	0.94
Prot_45112_Plin2	Prot	Plin2	23707	0.0324709	0.679784	0.0249208	0.75		-0.182531	0.0258761	-0.177712	0.03
Prot_52684_Plin2	Prot	Plin2	23708	-0.0224863	0.775033	-0.0139371	0.86		0.0917072	0.265989	0.0501237	0.54
Prot_60270_Plin2	Prot	Plin2	23709	-0.152001	0.052019	-0.15361	0.05		0.0283341	0.731585	0.0098827	0.9
Prot_60268_Plin2	Prot	Plin2	23710	-0.0849777	0.279306	-0.0952294	0.23		-0.0406208	0.622813	-0.0899953	0.28
Prot_60921_Plin2	Prot	Plin2	23711	0.00250784	0.974575	0.00206817	0.98		0.0681415	0.408958	0.0228337	0.78
Prot_23789_Plin2	Prot	Plin2	23712	-0.0216954	0.782745	-0.0374911	0.63		0.00301046	0.970933	-0.0454472	0.58
Prot_11263_Plin2	Prot	Plin2	23713	-0.0699107	0.373715	-0.0829541	0.29		-0.0680179	0.40981	-0.0929447	0.26
Prot_32842_Plin2	Prot	Plin2	23714	-0.0828279	0.291693	-0.0714539	0.36		-0.0527768	0.522665	-0.047361	0.57
Prot_64869_Plin2	Prot	Plin2	23715	0.00704942	0.928615	-0.00402194	0.96		-0.151924	0.0643709	-0.124998	0.13
Prot_62294_Plin3	Prot	Plin3	23716	0.0428713	0.585704	0.014378	0.86		0.321118	6.52383e-05	0.288115	0.00037
Prot_38708_Plin3	Prot	Plin3	23717	0.0843592	0.282833	0.0629047	0.42		0.116379	0.15753	0.097065	0.24
Prot_34669_Plin3	Prot	Plin3	23718	0.0762862	0.331606	0.0946021	0.23		0.266165	0.00103442	0.269969	0.00087
Prot_59908_Plin3	Prot	Plin3	23719	-0.166952	0.0326223	-0.154844	0.048		-0.0874765	0.288768	-0.125518	0.13
Prot_58416_Plin3	Prot	Plin3	23720	0.16322	0.0367726	0.111851	0.15		0.246506	0.00244105	0.228217	0.0051
Prot_51126_Plin3	Prot	Plin3	23721	0.161929	0.0383094	0.120588	0.12		0.102575	0.213196	0.125656	0.13
Prot_58959_Plin3	Prot	Plin3	23722	0.00334448	0.966098	0.0205755	0.79		0.0238734	0.772582	0.00910359	0.91
Prot_54522_Plin3	Prot	Plin3	23723	-0.0209213	0.790314	0.0144443	0.85		-0.0946668	0.250801	-0.0860061	0.3
Prot_58417_Plin3	Prot	Plin3	23724	0.0760838	0.332894	0.0393668	0.62		0.179669	0.0283401	0.142896	0.082
Prot_54521_Plin3	Prot	Plin3	23725	0.117129	0.135264	0.114316	0.14		0.118745	0.149197	0.11034	0.18
Prot_21852_Plin4	Prot	Plin4	23726	-0.0711475	0.365301	-0.082092	0.3		-0.0077407	0.925353	0.001406	0.99
Prot_18328_Plin4	Prot	Plin4	23727	0.0383128	0.626209	0.00812445	0.92		-0.0263531	0.749706	-0.0206303	0.8
Prot_17972_Plin4	Prot	Plin4	23728	0.0365383	0.642294	0.0219165	0.78		-0.168444	0.0400239	-0.142681	0.083
Prot_10078_Plin4	Prot	Plin4	23729	0.01761	0.822904	0.000387764	1		-0.0447024	0.588275	-0.0413986	0.62
Prot_10075_Plin4	Prot	Plin4	23730	0.032081	0.68342	-0.0257474	0.74		-0.0174387	0.832817	0.0034847	0.97
Prot_21994_Plin4	Prot	Plin4	23731	0.0744906	0.343146	0.0614372	0.43		0.00968172	0.906711	0.00804886	0.92
Prot_5410_Pln	Prot	Pln	23732	-0.00909621	0.90797	-0.0278259	0.72		-0.0451171	0.584815	-0.0201765	0.81
Prot_24581_Plp2	Prot	Plp2	23733	0.185808	0.0172152	0.226759	0.0035		0.240713	0.00310505	0.231793	0.0044
Prot_10296_Pls1	Prot	Pls1	23734	0.188467	0.0156581	0.191424	0.014		0.109064	0.18549	0.147506	0.073
Prot_14178_Pls3	Prot	Pls3	23735	0.143354	0.0670625	0.163865	0.036		0.162384	0.0478605	0.159411	0.052
Prot_55206_Pls3	Prot	Pls3	23736	0.0245856	0.754669	0.0142442	0.86		-0.115116	0.162116	-0.139848	0.089
Prot_116014_Pls3	Prot	Pls3	23737	0.131954	0.0921262	0.151665	0.053		0.0543622	0.510234	0.0452463	0.58
Prot_1006_Pls3	Prot	Pls3	23738	0.170368	0.0291788	0.173689	0.026		-0.0729564	0.376574	-0.0567879	0.49
Prot_6703_Pls3	Prot	Pls3	23739	0.10635	0.175299	0.0983899	0.21		0.197625	0.0156973	0.183691	0.025
Prot_2736_Pls3	Prot	Pls3	23740	0.159502	0.0413429	0.15097	0.054		0.0889064	0.280928	0.135315	0.1
Prot_9620_Pls3	Prot	Pls3	23741	0.101567	0.195632	0.107863	0.17		0.0645055	0.434466	-0.000303094	1
Prot_14772_Pls3	Prot	Pls3	23742	0.148507	0.057722	0.139762	0.074		0.0274655	0.739513	0.0270835	0.74
Prot_31115_Pls3	Prot	Pls3	23743	0.0851319	0.278431	0.105817	0.18		0.195945	0.0166233	0.197094	0.016
Prot_27166_Pls3	Prot	Pls3	23744	0.193746	0.0129268	0.165061	0.035		0.0454675	0.5819	0.0920224	0.26
Prot_25574_Pls3	Prot	Pls3	23745	0.0215287	0.784373	0.0242859	0.76		0.148102	0.0714604	0.142284	0.083
Prot_74054_Pls3	Prot	Pls3	23746	0.0725891	0.355641	0.0957461	0.22		0.000511576	0.99506	-0.0262548	0.75
Prot_341_Pls3	Prot	Pls3	23747	0.0825034	0.293594	0.104566	0.18		0.0255154	0.757411	0.047661	0.56
Prot_6549_Pls3	Prot	Pls3	23748	0.0706875	0.368417	0.033657	0.67		0.0240378	0.77106	-0.0184513	0.82
Prot_1535_Pls3	Prot	Pls3	23749	0.157659	0.0437786	0.177407	0.023		0.0454156	0.582331	0.0501845	0.54
Prot_61385_Pls3	Prot	Pls3	23750	0.0669284	0.394491	0.0819947	0.3		0.044975	0.586	0.055793	0.5
Prot_8618_Pls3	Prot	Pls3	23751	0.0175283	0.823713	0.00964258	0.9		0.0638282	0.439315	0.0133358	0.87
Prot_6860_Pls3	Prot	Pls3	23752	-0.0928464	0.237017	-0.103678	0.19		-0.019875	0.809876	-0.0244233	0.77
Prot_11195_Pls3	Prot	Pls3	23753	0.017393	0.825052	0.0703468	0.37		-0.0989652	0.229829	-0.106755	0.2
Prot_70665_Pls3	Prot	Pls3	23754	0.00909476	0.907984	-0.0101182	0.9		0.175421	0.0323648	0.19394	0.018
Prot_66356_Plscr1	Prot	Plscr1	23755	0.230484	0.00298634	0.210479	0.0068		0.290823	0.000320505	0.31036	0.00012
Prot_43353_Plxna2	Prot	Plxna2	23756	0.154602	0.0480829	0.170335	0.029		-0.0185561	0.822277	-0.0195372	0.81
Prot_71106_Plxnb2	Prot	Plxnb2	23757	-0.0345693	0.660336	-0.0562232	0.47		0.154896	0.0592642	0.172347	0.036
Prot_61044_Plxnb2	Prot	Plxnb2	23758	0.0377019	0.631727	0.019979	0.8		0.0734564	0.373304	0.0777326	0.35
Prot_35395_Plxnb2	Prot	Plxnb2	23759	0.0255064	0.74579	0.0416704	0.6		0.0155258	0.85093	-0.0140701	0.86
Prot_14998_Plxnb2	Prot	Plxnb2	23760	0.0294385	0.70826	0.0260106	0.74		0.357031	7.8357e-06	0.344405	1.7e-05
Prot_10960_Plxnb2	Prot	Plxnb2	23761	-0.00230312	0.97665	-0.027427	0.73		0.0477834	0.562799	0.0310171	0.71
Prot_35158_Plxnb2	Prot	Plxnb2	23762	0.0665985	0.396831	0.0655694	0.4		-0.0281419	0.733337	-0.0174466	0.83
Prot_52049_Plxnb2	Prot	Plxnb2	23763	0.0278326	0.723508	0.0359213	0.65		-0.0435815	0.597672	-0.0975174	0.24
Prot_111991_Plxnb2	Prot	Plxnb2	23764	-0.122266	0.118843	-0.124283	0.11		0.00301228	0.970916	-0.0365811	0.66
Prot_51945_Plxnb2	Prot	Plxnb2	23765	0.0311667	0.691978	0.00220568	0.98		0.037789	0.647274	0.0274667	0.74
Prot_9867_Pm20d1	Prot	Pm20d1	23766	0.0444475	0.571984	0.0704886	0.37		-0.074615	0.365792	-0.0809115	0.33
Prot_28705_Pm20d1	Prot	Pm20d1	23767	-0.0148716	0.850091	-0.0495669	0.53		0.0115076	0.889221	0.0405485	0.62
Prot_9919_Pm20d1	Prot	Pm20d1	23768	0.00786161	0.920416	0.029633	0.71		-0.0859887	0.297079	-0.0899793	0.28
Prot_3658_Pm20d1	Prot	Pm20d1	23769	0.00489188	0.950429	0.0301289	0.7		-0.158958	0.0528287	-0.183126	0.025
Prot_4254_Pm20d1	Prot	Pm20d1	23770	0.0705685	0.369225	0.0712755	0.36		-0.11112	0.177288	-0.116504	0.16
Prot_6764_Pm20d1	Prot	Pm20d1	23771	-0.00482525	0.951104	0.0260346	0.74		-0.0803965	0.32972	-0.0723189	0.38
Prot_6374_Pm20d1	Prot	Pm20d1	23772	-0.0142941	0.855847	-0.0199168	0.8		-0.0308221	0.709035	-0.0635355	0.44
Prot_16030_Pm20d1	Prot	Pm20d1	23773	-0.00765618	0.922489	-0.000106853	1		-0.0415311	0.615035	-0.0667094	0.42
Prot_55377_Pm20d1	Prot	Pm20d1	23774	-0.0342747	0.663054	-0.0311012	0.69		-0.0195368	0.813052	-0.00543428	0.95
Prot_9866_Pm20d1	Prot	Pm20d1	23775	0.0876214	0.264565	0.113219	0.15		-0.166541	0.0423593	-0.175265	0.033
Prot_12612_Pm20d1	Prot	Pm20d1	23776	-0.0118686	0.880106	-0.00652236	0.93		-0.178781	0.0291443	-0.144564	0.079
Prot_13928_Pm20d1	Prot	Pm20d1	23777	0.0384939	0.624578	0.0634802	0.42		-0.0543662	0.510203	-0.0823219	0.32
Prot_13746_Pm20d1	Prot	Pm20d1	23778	-0.0135697	0.863079	0.0143402	0.86		-0.129026	0.116821	-0.127321	0.12
Prot_11741_Pm20d1	Prot	Pm20d1	23779	0.0144267	0.854525	0.0451983	0.57		-0.0431897	0.600973	-0.0293454	0.72
Prot_1680_Pm20d1	Prot	Pm20d1	23780	0.0460666	0.558051	0.0607689	0.44		-0.000898884	0.991319	0.0267301	0.75
Prot_26526_Pm20d1	Prot	Pm20d1	23781	0.0388536	0.621341	0.0674775	0.39		0.057736	0.484298	0.0547672	0.51
Prot_26524_Pm20d1	Prot	Pm20d1	23782	0.0313572	0.690192	0.0443507	0.57		-0.108011	0.189796	-0.0876778	0.29
Prot_8379_Pm20d1	Prot	Pm20d1	23783	-0.109508	0.162756	-0.112254	0.15		-0.0805466	0.328815	-0.0628377	0.45
Prot_36835_Pm20d1	Prot	Pm20d1	23784	-0.030911	0.694379	-0.022267	0.78		0.0696078	0.398927	0.0720087	0.38
Prot_105581_Pmel	Prot	Pmel	23785	-0.0509122	0.517356	-0.0255366	0.75		0.0560842	0.496907	0.0486234	0.56
Prot_75369_Pmepa1	Prot	Pmepa1	23786	-0.0784179	0.318233	-0.0607334	0.44		0.00536245	0.948249	0.0173946	0.83
Prot_12790_Pml	Prot	Pml	23787	0.136043	0.0823949	0.10924	0.16		0.109307	0.184509	0.115104	0.16
Prot_3225_Pml	Prot	Pml	23788	0.0753118	0.337838	0.0851955	0.28		0.122278	0.137385	0.172512	0.035
Prot_36822_Pml	Prot	Pml	23789	0.0352529	0.654049	0.0736749	0.35		0.145938	0.0757472	0.172183	0.036
Prot_84234_Pmm1	Prot	Pmm1	23790	-0.00515384	0.947778	-0.00231611	0.98		0.0870352	0.291216	0.10661	0.2
Prot_44187_Pmm1	Prot	Pmm1	23791	0.00780113	0.921027	0.0236278	0.76		0.192326	0.0187809	0.201444	0.014
Prot_6351_Pmm2	Prot	Pmm2	23792	-0.077221	0.325698	-0.0351625	0.65		-0.0606547	0.462445	-0.0216718	0.79
Prot_109233_Pmm2	Prot	Pmm2	23793	-0.0289411	0.712971	-0.04533	0.56		-0.0147523	0.858277	-0.002078	0.98
Prot_60048_Pmm2	Prot	Pmm2	23794	-0.0431609	0.583172	-0.047522	0.55		0.0490676	0.552338	0.0421737	0.61
Prot_60046_Pmm2	Prot	Pmm2	23795	0.0397672	0.613156	0.0151213	0.85		0.0212999	0.796531	0.0374927	0.65
Prot_25772_Pmm2	Prot	Pmm2	23796	0.0598983	0.446126	0.0888672	0.26		-0.0372125	0.652302	0.0122814	0.88
Prot_29063_Pmm2	Prot	Pmm2	23797	0.093401	0.234216	0.0968662	0.22		0.0129717	0.875235	0.0558227	0.5
Prot_45984_Pmp2	Prot	Pmp2	23798	0.0708518	0.367302	0.106637	0.17		0.449263	9.07618e-09	0.424919	6.6e-08
Prot_41208_Pmpca	Prot	Pmpca	23799	-0.0491846	0.531688	-0.0217825	0.78		-0.141776	0.0845733	-0.144988	0.078
Prot_15178_Pmpca	Prot	Pmpca	23800	-0.0765296	0.330062	-0.0325609	0.68		-0.135683	0.0989615	-0.102454	0.21
Prot_20026_Pmpca	Prot	Pmpca	23801	0.045805	0.560291	0.051603	0.51		-0.217684	0.00765638	-0.192548	0.019
Prot_46584_Pmpca	Prot	Pmpca	23802	-0.0899918	0.251808	-0.0430465	0.58		-0.139317	0.090163	-0.105162	0.2
Prot_15801_Pmpca	Prot	Pmpca	23803	0.179253	0.0216398	0.12553	0.11		-0.132299	0.107749	-0.106938	0.19
Prot_65659_Pmpca	Prot	Pmpca	23804	0.00311528	0.96842	-0.00771673	0.92		0.0762187	0.35555	0.0570157	0.49
Prot_78469_Pmpca	Prot	Pmpca	23805	-0.17755	0.0229385	-0.162404	0.038		-0.12984	0.11451	-0.152177	0.064
Prot_39901_Pmpca	Prot	Pmpca	23806	0.0292033	0.710486	0.0362516	0.64		-0.0716925	0.38492	-0.100773	0.22
Prot_100633_Pmpca	Prot	Pmpca	23807	-0.0143833	0.854958	-0.0343081	0.66		0.0137455	0.867858	-0.00180005	0.98
Prot_15802_Pmpca	Prot	Pmpca	23808	0.0121101	0.877685	0.029351	0.71		-0.0142162	0.863377	-0.0132729	0.87
Prot_68602_Pmpca	Prot	Pmpca	23809	-0.0102029	0.896832	0.00323394	0.97		-0.106533	0.195967	-0.113098	0.17
Prot_10058_Pmpca	Prot	Pmpca	23810	-0.00991989	0.899678	0.0197258	0.8		0.0849784	0.302811	0.0467697	0.57
Prot_78598_Pmpca	Prot	Pmpca	23811	-0.0372327	0.635979	-0.0732879	0.35		-0.252892	0.00186021	-0.208417	0.011
Prot_23149_Pmpca	Prot	Pmpca	23812	-0.108505	0.166665	-0.105364	0.18		-0.105233	0.20151	-0.0906945	0.27
Prot_54026_Pmpcb	Prot	Pmpcb	23813	0.0533863	0.49718	0.026692	0.73		0.144877	0.0779221	0.137751	0.094
Prot_57549_Pmpcb	Prot	Pmpcb	23814	-0.0500444	0.52453	-0.0190512	0.81		-0.0403171	0.625418	-0.0243259	0.77
Prot_25485_Pmpcb	Prot	Pmpcb	23815	-0.065552	0.404308	-0.0579581	0.46		-0.0313859	0.703959	0.0738917	0.37
Prot_34107_Pmpcb	Prot	Pmpcb	23816	-0.0685084	0.383399	-0.0405013	0.61		-0.20821	0.0108307	-0.206783	0.011
Prot_13666_Pmpcb	Prot	Pmpcb	23817	0.0443158	0.573125	0.049468	0.53		-0.123905	0.13219	-0.0942361	0.25
Prot_51897_Pmpcb	Prot	Pmpcb	23818	0.0830596	0.290341	0.101873	0.19		-0.0544938	0.509209	-0.0569739	0.49
Prot_9252_Pmpcb	Prot	Pmpcb	23819	-0.107587	0.170302	-0.110105	0.16		-0.102205	0.21486	-0.079616	0.33
Prot_72959_Pmpcb	Prot	Pmpcb	23820	0.067776	0.388517	0.0776969	0.32		-0.0163793	0.842838	-0.0322901	0.7
Prot_8077_Pmvk	Prot	Pmvk	23821	0.230309	0.00300899	0.235504	0.0024		-0.0400349	0.627842	-0.0353957	0.67
Prot_34764_Pnn	Prot	Pnn	23822	0.06821	0.38548	0.0426062	0.59		0.0651153	0.430125	0.0432565	0.6
Prot_80649_Pnn	Prot	Pnn	23823	-0.00118624	0.987972	0.043675	0.58		-0.0048336	0.953346	-0.0374853	0.65
Prot_13155_Pnp	Prot	Pnp	23824	0.307999	6.01758e-05	0.292249	0.00015		0.193944	0.0177883	0.206856	0.011
Prot_2054_Pnp	Prot	Pnp	23825	0.245145	0.00155727	0.227874	0.0033		0.110505	0.179714	0.050422	0.54
Prot_10_Pnp	Prot	Pnp	23826	0.168611	0.0309092	0.193487	0.013		0.103382	0.209598	0.0944939	0.25
Prot_2751_Pnp	Prot	Pnp	23827	0.251947	0.00113602	0.249552	0.0013		0.13624	0.0975692	0.135392	0.1
Prot_4420_Pnp	Prot	Pnp	23828	0.14942	0.0561835	0.165586	0.034		0.046948	0.569654	0.0129195	0.88
Prot_14111_Pnp	Prot	Pnp	23829	0.249897	0.00125039	0.247369	0.0014		0.186273	0.0229331	0.186591	0.023
Prot_8399_Pnp	Prot	Pnp	23830	0.146371	0.0614548	0.161952	0.038		0.0439025	0.594974	0.0909677	0.27
Prot_4262_Pnp	Prot	Pnp	23831	0.102796	0.190254	0.134641	0.086		0.109223	0.184846	0.073114	0.38
Prot_15923_Pnp	Prot	Pnp	23832	0.115198	0.141868	0.150416	0.055		0.0676887	0.412086	0.0572173	0.49
Prot_7391_Pnp	Prot	Pnp	23833	0.177957	0.0226222	0.168216	0.031		0.15387	0.0609884	0.142624	0.083
Prot_4421_Pnp	Prot	Pnp	23834	0.0721595	0.358502	0.0548219	0.49		-0.0396123	0.631479	-0.0157561	0.85
Prot_66883_Pnp	Prot	Pnp	23835	-0.0213619	0.786003	-0.0105528	0.89		0.155817	0.0577514	0.178808	0.029
Prot_66882_Pnp	Prot	Pnp	23836	-0.0352053	0.654487	-0.0363402	0.64		0.0403626	0.625027	0.0609992	0.46
Prot_17724_Pnp	Prot	Pnp	23837	0.148256	0.0581495	0.145929	0.062		0.245107	0.00258843	0.236936	0.0036
Prot_9099_Pnp	Prot	Pnp	23838	0.155063	0.0474121	0.14067	0.072		0.0764772	0.353916	0.0852899	0.3
Prot_17727_Pnp	Prot	Pnp	23839	0.0431971	0.582856	0.0333585	0.67		0.172263	0.0356621	0.165127	0.044
Prot_6761_Pnp	Prot	Pnp	23840	0.0791555	0.313688	0.106154	0.18		0.118622	0.149624	0.114035	0.17
Prot_15922_Pnp	Prot	Pnp	23841	0.173586	0.0262236	0.189574	0.015		0.113352	0.168689	0.0852206	0.3
Prot_42351_Pnp	Prot	Pnp	23842	-0.0673716	0.39136	-0.0426194	0.59		0.0734811	0.373143	0.062834	0.45
Prot_1016_Pnp	Prot	Pnp	23843	0.0276843	0.724922	0.0159249	0.84		-0.0229337	0.781304	-0.0491818	0.55
Prot_42349_Pnp	Prot	Pnp	23844	-0.00569861	0.942267	0.00398558	0.96		0.151401	0.0653061	0.150591	0.067
Prot_105121_Pnpla6	Prot	Pnpla6	23845	-0.400311	1.08988e-07	-0.39785	1.3e-07		-0.214248	0.00869698	-0.268904	0.00091
Prot_60560_Pnpla8	Prot	Pnpla8	23846	-0.0273226	0.728375	-0.0827425	0.29		-0.323057	5.85715e-05	-0.265503	0.0011
Prot_11648_Pnpo	Prot	Pnpo	23847	0.0567682	0.470289	0.0534754	0.5		0.153807	0.0610953	0.184322	0.024
Prot_15606_Pnpo	Prot	Pnpo	23848	0.0155228	0.843608	-0.00145731	0.99		0.122948	0.135226	0.103231	0.21
Prot_10559_Pnpo	Prot	Pnpo	23849	-0.166796	0.0327883	-0.117049	0.14		0.0540473	0.512691	0.00513171	0.95
Prot_10641_Pnpo	Prot	Pnpo	23850	-0.00174743	0.982283	-0.0101034	0.9		-0.0346071	0.675216	-0.102409	0.21
Prot_20131_Pnpo	Prot	Pnpo	23851	-0.018521	0.813906	-0.0312371	0.69		-0.0510186	0.536629	-0.0377855	0.65
Prot_31382_Pnpo	Prot	Pnpo	23852	0.0484373	0.537949	0.0638907	0.42		0.080352	0.329988	0.0512259	0.53
Prot_26060_Pnpt1	Prot	Pnpt1	23853	0.0899416	0.252073	0.104534	0.18		0.207016	0.0113034	0.204147	0.013
Prot_115245_Pof1b	Prot	Pof1b	23854	-0.0425521	0.588501	-0.0389875	0.62		-0.00959471	0.907546	-0.0113297	0.89
Prot_94953_Pogz	Prot	Pogz	23855	0.0401555	0.609691	0.044061	0.58		0.0263342	0.74988	0.0450752	0.59
Prot_22367_Poldip2	Prot	Poldip2	23856	0.190934	0.0143248	0.187281	0.016		-0.162356	0.0478995	-0.167333	0.041
Prot_26036_Poldip2	Prot	Poldip2	23857	0.0324871	0.679633	-0.0203163	0.8		-0.24395	0.00271626	-0.199175	0.015
Prot_16470_Poldip2	Prot	Poldip2	23858	-0.00957917	0.903107	0.0481789	0.54		-0.0656762	0.426155	-0.0632481	0.44
Prot_63417_Poldip2	Prot	Poldip2	23859	0.000152364	0.998455	-0.0577358	0.46		-0.0796845	0.334035	-0.075467	0.36
Prot_34656_Poldip2	Prot	Poldip2	23860	0.0488765	0.534265	0.0444742	0.57		-0.209857	0.0102074	-0.201953	0.014
Prot_110022_Poldip2	Prot	Poldip2	23861	-0.0386034	0.623592	-0.0397407	0.61		-0.0744705	0.366724	-0.135132	0.1
Prot_57369_Poldip2	Prot	Poldip2	23862	0.0570972	0.467715	0.0420558	0.59		0.0361295	0.661788	0.0669848	0.42
Prot_4006_Poldip2	Prot	Poldip2	23863	-0.0371187	0.637013	-0.0083996	0.91		0.101368	0.218658	0.0729096	0.38
Prot_54502_Poldip2	Prot	Poldip2	23864	0.0802383	0.307093	0.064746	0.41		-0.00074922	0.992765	0.00298233	0.97
Prot_65682_Poldip2	Prot	Poldip2	23865	0.0160974	0.837897	0.0194099	0.81		-0.0374868	0.649908	-0.00826864	0.92
Prot_107464_Poldip3	Prot	Poldip3	23866	-0.0653444	0.405801	-0.0926195	0.24		0.154896	0.0592641	0.124329	0.13
Prot_35498_Polr1c	Prot	Polr1c	23867	0.048987	0.53334	0.0661281	0.4		0.0242044	0.769517	0.0377185	0.65
Prot_112193_Polr2a	Prot	Polr2a	23868	-0.042324	0.590503	-0.049252	0.53		0.00308393	0.970224	-0.00999655	0.9
Prot_93820_Polr2b	Prot	Polr2b	23869	0.00201812	0.979539	-0.0376524	0.63		0.0917079	0.265985	0.0773885	0.35
Prot_88099_Polr2e	Prot	Polr2e	23870	0.0498281	0.526326	0.0578254	0.46		0.183015	0.0254785	0.172128	0.036
Prot_86673_Polr2h	Prot	Polr2h	23871	0.0579497	0.461085	0.0378246	0.63		0.0879437	0.28619	0.0318231	0.7
Prot_106520_Polr3c	Prot	Polr3c	23872	-0.0901757	0.250836	-0.113977	0.15		-0.119975	0.145002	-0.104613	0.2
Prot_106846_Polr3f	Prot	Polr3f	23873	0.106736	0.173726	0.0729634	0.35		0.128627	0.117965	0.0838324	0.31
Prot_6216_Pon1	Prot	Pon1	23874	-0.00244392	0.975223	0.0215375	0.78		0.0990929	0.229225	0.132188	0.11
Prot_6808_Pon1	Prot	Pon1	23875	-0.0482773	0.539294	-0.0239705	0.76		0.0871851	0.290383	0.0880822	0.29
Prot_3759_Pon1	Prot	Pon1	23876	-0.0243462	0.756984	0.00773132	0.92		0.114735	0.163522	0.149872	0.068
Prot_25936_Pon1	Prot	Pon1	23877	-0.0162396	0.836486	0.0277943	0.72		0.154191	0.0604452	0.197545	0.016
Prot_8464_Pon1	Prot	Pon1	23878	-0.0707043	0.368302	-0.0316593	0.69		0.0474613	0.565438	0.0661955	0.42
Prot_27498_Pon1	Prot	Pon1	23879	-0.0556343	0.479215	-0.00979237	0.9		0.100067	0.224656	0.129339	0.12
Prot_116533_Pon1	Prot	Pon1	23880	-0.107256	0.171628	-0.081991	0.3		0.129633	0.115093	0.127566	0.12
Prot_116532_Pon1	Prot	Pon1	23881	-0.0138527	0.860253	-0.0215152	0.78		0.00493887	0.952332	0.0211945	0.8
Prot_57670_Pon1	Prot	Pon1	23882	-0.0525273	0.504137	-0.0260797	0.74		0.119046	0.148163	0.141686	0.085
Prot_37651_Pon2	Prot	Pon2	23883	0.0720164	0.359459	0.0751098	0.34		0.13935	0.0900878	0.148394	0.071
Prot_14379_Pon2	Prot	Pon2	23884	0.0409413	0.602706	0.00344564	0.97		-0.00378692	0.963441	-0.0457354	0.58
Prot_16956_Pon2	Prot	Pon2	23885	-0.0323846	0.680588	-0.0320832	0.68		-0.126186	0.125162	-0.10226	0.21
Prot_69513_Pon2	Prot	Pon2	23886	-0.117564	0.13381	-0.0946338	0.23		0.0209454	0.799847	-0.0249591	0.76
Prot_8468_Pon3	Prot	Pon3	23887	0.0925402	0.238574	0.0740835	0.35		0.228673	0.00503053	0.261002	0.0013
Prot_4432_Pon3	Prot	Pon3	23888	-0.000591772	0.994	-0.00192468	0.98		0.275341	0.000677329	0.313382	0.0001
Prot_37253_Pon3	Prot	Pon3	23889	0.0540882	0.491533	0.0217843	0.78		0.221175	0.00671404	0.249069	0.0022
Prot_55478_Pon3	Prot	Pon3	23890	-0.0161416	0.837459	-0.0436882	0.58		0.0211306	0.798114	0.0379195	0.65
Prot_107791_Pon3	Prot	Pon3	23891	0.0335331	0.669912	0.00928867	0.91		0.0549902	0.505352	0.0376845	0.65
Prot_6781_Pon3	Prot	Pon3	23892	-0.0503689	0.521842	-0.0305985	0.7		0.00362364	0.965016	0.0624764	0.45
Prot_9916_Por	Prot	Por	23893	0.412651	4.0021e-08	0.413873	3.6e-08		0.213181	0.00904459	0.180337	0.028
Prot_6824_Por	Prot	Por	23894	0.440612	3.54129e-09	0.452806	1.1e-09		0.101173	0.219549	0.0911824	0.27
Prot_22058_Por	Prot	Por	23895	0.155143	0.0472966	0.142703	0.068		0.140434	0.0875887	0.105754	0.2
Prot_7940_Por	Prot	Por	23896	0.342791	7.01676e-06	0.348817	4.7e-06		0.128784	0.117512	0.110143	0.18
Prot_3891_Por	Prot	Por	23897	0.413358	3.77397e-08	0.412929	3.9e-08		0.157166	0.0555931	0.138586	0.092
Prot_1965_Por	Prot	Por	23898	0.391885	2.11109e-07	0.390124	2.4e-07		0.0368977	0.655053	0.0302752	0.71
Prot_62508_Por	Prot	Por	23899	0.247741	0.00138204	0.258573	0.00083		0.34571	1.57233e-05	0.367645	4e-06
Prot_14841_Por	Prot	Por	23900	0.434046	6.38444e-09	0.437389	4.7e-09		0.162482	0.0477243	0.165471	0.044
Prot_11873_Por	Prot	Por	23901	0.323084	2.4477e-05	0.329902	1.6e-05		0.127925	0.120002	0.136769	0.096
Prot_11808_Por	Prot	Por	23902	0.384095	3.82791e-07	0.399258	1.2e-07		0.265439	0.001069	0.242606	0.0029
Prot_49684_Por	Prot	Por	23903	0.345302	5.94699e-06	0.337344	1e-05		0.105336	0.201064	0.0967886	0.24
Prot_3399_Por	Prot	Por	23904	0.361071	2.03597e-06	0.342375	7.2e-06		0.019254	0.81571	0.0124512	0.88
Prot_58740_Por	Prot	Por	23905	0.379419	5.43166e-07	0.389308	2.6e-07		0.176734	0.0310719	0.156076	0.057
Prot_11874_Por	Prot	Por	23906	0.351325	3.9759e-06	0.357252	2.7e-06		0.155023	0.0590536	0.112793	0.17
Prot_3713_Por	Prot	Por	23907	0.356833	2.73103e-06	0.3525	3.7e-06		0.112507	0.171907	0.0791853	0.34
Prot_66475_Por	Prot	Por	23908	0.30835	5.89624e-05	0.321022	2.8e-05		0.119006	0.148301	0.141203	0.086
Prot_36138_Por	Prot	Por	23909	0.287947	0.000184883	0.280824	0.00027		0.110963	0.177907	0.161952	0.048
Prot_3501_Por	Prot	Por	23910	0.29444	0.000129705	0.257938	0.00085		0.07417	0.368666	0.117177	0.15
Prot_11301_Por	Prot	Por	23911	0.308604	5.80979e-05	0.287977	0.00018		-0.0290761	0.724835	-0.0588954	0.48
Prot_44455_Por	Prot	Por	23912	0.237323	0.00221477	0.270561	0.00046		-0.0417435	0.613226	0.00673134	0.94
Prot_23499_Por	Prot	Por	23913	0.249831	0.00125424	0.204344	0.0087		0.0987238	0.230973	0.069092	0.4
Prot_51408_Por	Prot	Por	23914	0.172246	0.027422	0.177115	0.023		-0.229534	0.00486373	-0.217828	0.0076
Prot_50506_Por	Prot	Por	23915	0.241496	0.00183796	0.221019	0.0045		0.112567	0.171679	0.119941	0.15
Prot_49683_Por	Prot	Por	23916	0.293248	0.000138517	0.292497	0.00014		0.0161563	0.844951	0.0422616	0.61
Prot_66492_Por	Prot	Por	23917	0.279117	0.000295402	0.269718	0.00048		-0.0298063	0.718213	-0.030406	0.71
Prot_23498_Por	Prot	Por	23918	0.247113	0.0014227	0.243246	0.0017		0.143463	0.0809012	0.135094	0.1
Prot_13320_Por	Prot	Por	23919	0.367921	1.25505e-06	0.335308	1.1e-05		-0.00328261	0.968307	0.0360245	0.66
Prot_15907_Por	Prot	Por	23920	0.226795	0.00349663	0.194989	0.012		-0.0500664	0.544268	-0.037613	0.65
Prot_5797_Por	Prot	Por	23921	0.240773	0.00189872	0.235633	0.0024		0.0171958	0.835112	0.0293509	0.72
Prot_5301_Por	Prot	Por	23922	0.129176	0.0992447	0.131618	0.093		0.0477068	0.563426	0.0935438	0.26
Prot_8253_Por	Prot	Por	23923	0.273788	0.000389052	0.270984	0.00045		0.0291751	0.723936	0.0183036	0.82
Prot_15906_Por	Prot	Por	23924	0.145619	0.0628146	0.11878	0.13		-0.124482	0.130385	-0.104226	0.21
Prot_105112_Por	Prot	Por	23925	0.222941	0.00411245	0.205857	0.0082		-0.0172811	0.834306	-0.0564777	0.49
Prot_55741_Por	Prot	Por	23926	0.139885	0.0740202	0.173359	0.026		-0.0356947	0.665612	-0.0382872	0.64
Prot_5162_Por	Prot	Por	23927	0.162157	0.0380337	0.16544	0.034		0.086989	0.291474	0.119271	0.15
Prot_48998_Por	Prot	Por	23928	0.251449	0.00116286	0.277612	0.00032		0.0537203	0.515248	0.056761	0.49
Prot_50505_Por	Prot	Por	23929	0.188529	0.0156232	0.174853	0.025		-0.0157907	0.848417	0.0120576	0.88
Prot_13557_Por	Prot	Por	23930	0.186678	0.0166912	0.205316	0.0084		0.11479	0.163316	0.132283	0.11
Prot_49685_Por	Prot	Por	23931	0.289938	0.00016599	0.251033	0.0012		-0.0046377	0.955235	-0.0174883	0.83
Prot_6825_Por	Prot	Por	23932	-0.0304643	0.698579	-0.00391842	0.96		0.0977992	0.235392	0.131973	0.11
Prot_60409_Por	Prot	Por	23933	0.148862	0.057119	0.178317	0.022		-0.00883197	0.914867	-0.0260517	0.75
Prot_2163_Por	Prot	Por	23934	0.124257	0.112911	0.13751	0.079		-0.195789	0.0167118	-0.169965	0.038
Prot_48997_Por	Prot	Por	23935	0.109591	0.162435	0.0924788	0.24		-0.0358271	0.664447	-0.0119854	0.88
Prot_10842_Por	Prot	Por	23936	0.140474	0.0727986	0.0891077	0.26		0.198344	0.0153147	0.168938	0.039
Prot_51407_Por	Prot	Por	23937	0.290147	0.000164116	0.314749	4e-05		0.0387381	0.639032	0.0169832	0.84
Prot_38334_Por	Prot	Por	23938	0.0798028	0.309735	0.0531571	0.5		0.112786	0.170842	0.0532798	0.52
Prot_3497_Por	Prot	Por	23939	-0.0808848	0.3032	-0.0755439	0.34		-0.0472313	0.567325	-0.0700994	0.4
Prot_6213_Por	Prot	Por	23940	-0.0837564	0.286299	-0.0427036	0.59		0.00802547	0.922615	0.0156865	0.85
Prot_38337_Por	Prot	Por	23941	0.0576755	0.463212	0.099745	0.2		0.105426	0.200679	0.115964	0.16
Prot_102660_Postn	Prot	Postn	23942	0.0382638	0.626651	0.0247264	0.75		-0.0436929	0.596735	0.0421614	0.61
Prot_107_Ppa1	Prot	Ppa1	23943	0.0625685	0.426079	0.105868	0.18		0.0859974	0.297029	0.117821	0.15
Prot_14788_Ppa1	Prot	Ppa1	23944	0.0906203	0.249968	0.11204	0.15		0.0488359	0.554218	0.0533456	0.52
Prot_8348_Ppa1	Prot	Ppa1	23945	0.0216534	0.783155	0.0667564	0.4		0.00756483	0.927044	0.0217766	0.79
Prot_68345_Ppa1	Prot	Ppa1	23946	0.104317	0.183741	0.128687	0.1		0.155293	0.0586087	0.151258	0.066
Prot_2842_Ppa1	Prot	Ppa1	23947	0.173864	0.0259807	0.179671	0.021		-0.037874	0.646534	0.0554448	0.5
Prot_36648_Ppa1	Prot	Ppa1	23948	0.0659843	0.401209	0.11698	0.14		-0.238852	0.0033507	-0.209433	0.01
Prot_4949_Ppa1	Prot	Ppa1	23949	-0.0334892	0.670319	-0.00310062	0.97		-0.0169828	0.837127	-0.00398199	0.96
Prot_7901_Ppa1	Prot	Ppa1	23950	-0.051355	0.513714	-0.0630961	0.42		-0.0296857	0.719305	-0.0614229	0.46
Prot_13332_Ppa1	Prot	Ppa1	23951	-0.0182482	0.816598	-0.0241559	0.76		-0.0282263	0.732567	-0.0754226	0.36
Prot_14593_Ppa1	Prot	Ppa1	23952	0.149856	0.0554621	0.162461	0.038		-0.0839557	0.308688	-0.0885454	0.28
Prot_5902_Ppa1	Prot	Ppa1	23953	-0.0699888	0.373181	-0.0363999	0.64		-0.0153118	0.852962	-0.0311898	0.71
Prot_13333_Ppa1	Prot	Ppa1	23954	0.00293842	0.970212	0.0575685	0.46		-0.0389093	0.63755	-0.0282333	0.73
Prot_5578_Ppa1	Prot	Ppa1	23955	0.0174162	0.824822	0.0239983	0.76		0.0539582	0.513387	0.065816	0.43
Prot_21304_Ppa1	Prot	Ppa1	23956	-0.0833448	0.288682	-0.007438	0.92		0.0994296	0.227639	0.118727	0.15
Prot_9771_Ppa1	Prot	Ppa1	23957	-0.0463878	0.555307	-0.00472888	0.95		-0.184424	0.0243495	-0.132315	0.11
Prot_21303_Ppa1	Prot	Ppa1	23958	0.0313949	0.689838	0.060682	0.44		-0.161967	0.0484438	-0.127743	0.12
Prot_22541_Ppa1	Prot	Ppa1	23959	0.0176265	0.822742	0.0339947	0.67		0.085869	0.297754	0.0860728	0.3
Prot_55090_Ppa1	Prot	Ppa1	23960	0.0381178	0.627968	0.042893	0.59		-0.138258	0.0926612	-0.0966818	0.24
Prot_62583_Ppa1	Prot	Ppa1	23961	0.0338544	0.666937	0.0666572	0.4		0.0480897	0.560295	-0.00545619	0.95
Prot_13167_Ppa1	Prot	Ppa1	23962	0.00702089	0.928903	-0.0173027	0.83		-0.0424008	0.607644	-0.0345547	0.68
Prot_41666_Ppa1	Prot	Ppa1	23963	-0.00350435	0.964478	0.023354	0.77		0.0142678	0.862885	0.00712697	0.93
Prot_36650_Ppa1	Prot	Ppa1	23964	0.0447557	0.56932	0.0163363	0.84		-0.025371	0.758741	0.0528932	0.52
Prot_19738_Ppa1	Prot	Ppa1	23965	-0.112095	0.152992	-0.117867	0.13		0.0232783	0.778102	0.0315438	0.7
Prot_2514_Ppa1	Prot	Ppa1	23966	-0.0100579	0.89829	0.0295145	0.71		0.0171876	0.835191	-0.038406	0.64
Prot_21302_Ppa1	Prot	Ppa1	23967	0.0929664	0.236409	0.0579095	0.46		-0.138976	0.0909614	-0.139058	0.091
Prot_41668_Ppa1	Prot	Ppa1	23968	0.0408494	0.603522	0.0282899	0.72		0.00613072	0.940847	0.0459881	0.58
Prot_41665_Ppa1	Prot	Ppa1	23969	-0.0563778	0.473352	-0.0276086	0.73		-0.0953745	0.24726	-0.0863807	0.29
Prot_36651_Ppa1	Prot	Ppa1	23970	0.0681793	0.385694	0.0309398	0.69		0.1053	0.201219	0.0901393	0.27
Prot_63481_Ppa1	Prot	Ppa1	23971	-0.0104374	0.894474	-0.00724568	0.93		0.00198822	0.980801	0.0355284	0.67
Prot_63482_Ppa1	Prot	Ppa1	23972	0.0798482	0.309459	0.0812026	0.3		0.101742	0.216954	0.0770936	0.35
Prot_360_Ppa2	Prot	Ppa2	23973	0.193754	0.0129228	0.174113	0.026		-0.00991773	0.904448	0.0185743	0.82
Prot_53681_Ppa2	Prot	Ppa2	23974	0.0494076	0.529827	0.0390035	0.62		0.0180095	0.827429	-0.045587	0.58
Prot_22542_Ppa2	Prot	Ppa2	23975	0.0310962	0.69264	0.0100446	0.9		0.0171977	0.835095	0.0313114	0.7
Prot_16223_Ppa2	Prot	Ppa2	23976	0.188135	0.0158453	0.175354	0.025		-0.0777177	0.346141	-0.0501131	0.54
Prot_27403_Ppa2	Prot	Ppa2	23977	0.181211	0.0202253	0.165903	0.034		-0.132006	0.108537	-0.115392	0.16
Prot_27404_Ppa2	Prot	Ppa2	23978	0.128818	0.100194	0.114146	0.15		-0.129436	0.115653	-0.138173	0.093
Prot_6394_Ppa2	Prot	Ppa2	23979	0.126262	0.107173	0.101511	0.2		-0.117021	0.155234	-0.113933	0.17
Prot_1493_Ppa2	Prot	Ppa2	23980	0.221633	0.00434263	0.172029	0.028		-0.306128	0.000146536	-0.253113	0.0018
Prot_3580_Ppa2	Prot	Ppa2	23981	0.0850512	0.278889	0.0453275	0.56		-0.0318998	0.699344	-0.0986941	0.23
Prot_16222_Ppa2	Prot	Ppa2	23982	0.0308447	0.695001	0.059194	0.45		-0.220078	0.00699848	-0.210303	0.01
Prot_11982_Ppa2	Prot	Ppa2	23983	0.0489061	0.534017	0.011093	0.89		-0.206712	0.0114266	-0.193584	0.018
Prot_26620_Ppa2	Prot	Ppa2	23984	-0.0393283	0.617082	-0.0491697	0.53		0.104516	0.204614	0.111192	0.18
Prot_59450_Ppap2b	Prot	Ppap2b	23985	-0.0228531	0.771463	-0.0768621	0.33		-0.0100347	0.903326	-0.0268516	0.75
Prot_12166_Ppap2b	Prot	Ppap2b	23986	0.0842863	0.283251	0.060001	0.45		0.0126215	0.878576	-0.0260141	0.75
Prot_44157_Ppap2b	Prot	Ppap2b	23987	0.085997	0.273558	0.0651763	0.41		-0.0453077	0.583229	-0.0741827	0.37
Prot_80693_Ppcs	Prot	Ppcs	23988	0.0666328	0.396587	0.0685686	0.38		-0.108197	0.18903	-0.15776	0.055
Prot_34733_Ppcs	Prot	Ppcs	23989	-0.0016345	0.983428	-0.0323478	0.68		-0.168277	0.0402242	-0.148749	0.07
Prot_43577_Ppcs	Prot	Ppcs	23990	0.0128229	0.870547	0.0127316	0.87		-0.137958	0.093379	-0.173599	0.034
Prot_24584_Ppcs	Prot	Ppcs	23991	-0.0214471	0.785171	-0.0132611	0.87		-0.182244	0.0261151	-0.195793	0.017
Prot_94057_Ppfia3	Prot	Ppfia3	23992	-0.194074	0.012772	-0.184874	0.018		-0.399765	4.39767e-07	-0.343033	1.8e-05
Prot_38899_Ppfia3	Prot	Ppfia3	23993	0.0455423	0.562545	0.0348621	0.66		-0.0451042	0.584923	-0.0963587	0.24
Prot_81002_Ppfibp1	Prot	Ppfibp1	23994	0.0302847	0.70027	0.0326013	0.68		0.0500705	0.544235	0.0603809	0.46
Prot_107839_Ppfibp2	Prot	Ppfibp2	23995	0.160359	0.0402492	0.117172	0.14		0.077215	0.349278	0.081448	0.32
Prot_6439_Ppia	Prot	Ppia	23996	0.206645	0.00793488	0.18853	0.016		0.440911	1.82618e-08	0.483222	4.3e-10
Prot_108631_Ppia	Prot	Ppia	23997	0.256209	0.000928222	0.24973	0.0013		0.484673	3.76731e-10	0.475202	9.1e-10
Prot_13881_Ppia	Prot	Ppia	23998	0.110643	0.158415	0.083247	0.29		0.296099	0.000245918	0.252516	0.0019
Prot_52901_Ppia	Prot	Ppia	23999	0.216733	0.00531123	0.209996	0.007		0.412201	1.75761e-07	0.429314	4.7e-08
Prot_13731_Ppia	Prot	Ppia	24000	0.368326	1.21922e-06	0.37113	1e-06		0.370641	3.27203e-06	0.417092	1.2e-07
Prot_13732_Ppia	Prot	Ppia	24001	0.385651	3.40322e-07	0.393635	1.8e-07		0.414966	1.42604e-07	0.4339	3.2e-08
Prot_7340_Ppia	Prot	Ppia	24002	0.244118	0.00163202	0.259754	0.00078		0.489035	2.48101e-10	0.508589	3.5e-11
Prot_3951_Ppia	Prot	Ppia	24003	0.168088	0.0314409	0.156155	0.046		0.333994	3.14429e-05	0.239708	0.0032
Prot_13882_Ppia	Prot	Ppia	24004	0.145866	0.0623661	0.135856	0.083		0.258868	0.00143363	0.323759	5.6e-05
Prot_5903_Ppia	Prot	Ppia	24005	0.256643	0.000909149	0.235189	0.0024		0.414906	1.43252e-07	0.433633	3.3e-08
Prot_13429_Ppia	Prot	Ppia	24006	0.124527	0.112123	0.112333	0.15		0.2945	0.000266616	0.315273	9e-05
Prot_11722_Ppia	Prot	Ppia	24007	0.0962642	0.220122	0.0727281	0.35		0.198511	0.0152272	0.249963	0.0021
Prot_26839_Ppia	Prot	Ppia	24008	0.15851	0.0426394	0.16123	0.039		0.373063	2.78934e-06	0.395724	5.9e-07
Prot_65099_Ppia	Prot	Ppia	24009	0.069835	0.374235	0.0716724	0.36		0.133305	0.105074	0.214254	0.0087
Prot_24603_Ppia	Prot	Ppia	24010	0.165162	0.0345614	0.19409	0.013		0.0432479	0.600483	0.0656214	0.43
Prot_26838_Ppia	Prot	Ppia	24011	0.0447008	0.569794	0.026219	0.74		0.150788	0.0664156	0.13434	0.1
Prot_13428_Ppia	Prot	Ppia	24012	0.0548589	0.485372	0.049799	0.53		0.0855123	0.299773	0.12061	0.14
Prot_52900_Ppia	Prot	Ppia	24013	0.149297	0.0563888	0.172917	0.027		0.170728	0.0373646	0.217575	0.0077
Prot_24602_Ppia	Prot	Ppia	24014	0.0544818	0.488381	0.0131002	0.87		0.0484359	0.557472	0.0397109	0.63
Prot_12647_Ppib	Prot	Ppib	24015	0.102132	0.193146	0.0958682	0.22		0.426143	6.00864e-08	0.458035	4.3e-09
Prot_13494_Ppib	Prot	Ppib	24016	0.0745086	0.34303	0.0600016	0.45		0.459783	3.6617e-09	0.47448	9.8e-10
Prot_2476_Ppib	Prot	Ppib	24017	0.0776702	0.322883	0.0699723	0.37		0.362269	5.62543e-06	0.400588	4.1e-07
Prot_14190_Ppib	Prot	Ppib	24018	0.190748	0.0144213	0.194294	0.013		0.27069	0.000841034	0.319815	7e-05
Prot_59590_Ppib	Prot	Ppib	24019	0.0957039	0.222831	0.115725	0.14		0.426545	5.82133e-08	0.437381	2.4e-08
Prot_5954_Ppib	Prot	Ppib	24020	-0.054446	0.488668	-0.0365252	0.64		0.31837	7.59167e-05	0.367727	4e-06
Prot_2178_Ppib	Prot	Ppib	24021	0.101649	0.195272	0.110768	0.16		0.478172	6.94474e-10	0.497832	1e-10
Prot_13367_Ppib	Prot	Ppib	24022	0.058254	0.45873	0.0986419	0.21		0.42716	5.54521e-08	0.450529	8.2e-09
Prot_1935_Ppib	Prot	Ppib	24023	0.0857724	0.274818	0.11537	0.14		0.384627	1.2785e-06	0.339517	2.3e-05
Prot_63379_Ppib	Prot	Ppib	24024	0.18343	0.0187195	0.182255	0.02		0.372059	2.98045e-06	0.388876	9.5e-07
Prot_6197_Ppib	Prot	Ppib	24025	0.0795844	0.311065	0.114979	0.14		0.387645	1.03786e-06	0.42763	5.3e-08
Prot_6196_Ppib	Prot	Ppib	24026	0.00166918	0.983076	0.0495893	0.53		0.278758	0.000576337	0.247288	0.0024
Prot_52902_Ppib	Prot	Ppib	24027	0.105949	0.17694	0.132176	0.092		0.219968	0.00702749	0.269828	0.00088
Prot_62757_Ppib	Prot	Ppib	24028	-0.0406006	0.605731	-0.0280739	0.72		0.119775	0.145676	0.116454	0.16
Prot_25877_Ppib	Prot	Ppib	24029	0.108892	0.165148	0.117378	0.13		0.125304	0.127844	0.186865	0.022
Prot_8794_Ppib	Prot	Ppib	24030	0.0798503	0.309446	0.0862937	0.27		0.226232	0.00553176	0.221463	0.0066
Prot_5953_Ppib	Prot	Ppib	24031	0.0105144	0.8937	0.0099622	0.9		0.198092	0.0154476	0.208456	0.011
Prot_4263_Ppic	Prot	Ppic	24032	-0.0842568	0.28342	-0.108035	0.17		0.0775718	0.347049	0.050832	0.54
Prot_13152_Ppid	Prot	Ppid	24033	-0.0898337	0.252645	-0.131238	0.094		-0.0532459	0.518971	-1.0518e-05	1
Prot_6589_Ppid	Prot	Ppid	24034	-0.15106	0.0535062	-0.158403	0.043		-0.132516	0.107167	-0.100536	0.22
Prot_658_Ppid	Prot	Ppid	24035	0.0177851	0.821174	0.0362869	0.64		0.0631651	0.444093	0.0947626	0.25
Prot_38905_Ppid	Prot	Ppid	24036	-0.190675	0.0144598	-0.17866	0.022		-0.00389034	0.962443	0.0411666	0.62
Prot_7793_Ppid	Prot	Ppid	24037	-0.254532	0.00100543	-0.26285	0.00067		-0.285184	0.000423015	-0.334538	3e-05
Prot_44423_Ppid	Prot	Ppid	24038	-0.236685	0.00227825	-0.234813	0.0025		0.00210615	0.979662	-0.00882237	0.91
Prot_1090_Ppid	Prot	Ppid	24039	-0.0412569	0.599911	-0.0656323	0.4		-0.0865603	0.293867	-0.0755061	0.36
Prot_8784_Ppid	Prot	Ppid	24040	-0.0361133	0.646171	-0.0615471	0.43		-0.0483901	0.557845	-0.0528743	0.52
Prot_24884_Ppid	Prot	Ppid	24041	-0.130309	0.0962904	-0.130159	0.097		0.17352	0.0343175	0.178922	0.029
Prot_4714_Ppid	Prot	Ppid	24042	-0.120375	0.124697	-0.0730137	0.35		-0.0414486	0.615739	-0.0398621	0.63
Prot_7016_Ppid	Prot	Ppid	24043	0.0492174	0.531414	0.0415874	0.6		-0.00707759	0.931732	-0.0583133	0.48
Prot_31259_Ppif	Prot	Ppif	24044	0.0348592	0.657667	0.0520472	0.51		-0.04135	0.61658	0.070708	0.39
Prot_108478_Ppif	Prot	Ppif	24045	0.27499	0.000365801	0.165502	0.034		0.312117	0.000106601	0.196995	0.016
Prot_16861_Ppif	Prot	Ppif	24046	0.0217669	0.782047	0.0654837	0.4		-0.154843	0.0593531	-0.103134	0.21
Prot_18181_Ppif	Prot	Ppif	24047	0.0509926	0.516693	0.0549333	0.48		0.0389677	0.637045	0.0518848	0.53
Prot_24765_Ppif	Prot	Ppif	24048	0.00404848	0.958967	0.0362225	0.65		-0.142719	0.0825045	-0.144058	0.08
Prot_24766_Ppif	Prot	Ppif	24049	-0.053579	0.495626	-0.0127295	0.87		-0.160141	0.0510665	-0.202294	0.013
Prot_89752_Ppif	Prot	Ppif	24050	0.00446408	0.954759	-0.0040785	0.96		-0.164008	0.0456448	-0.125756	0.13
Prot_5939_Ppif	Prot	Ppif	24051	-0.0189685	0.809494	-0.02433	0.76		0.0663236	0.421599	0.069923	0.4
Prot_26655_Ppih	Prot	Ppih	24052	0.0167448	0.831473	0.00891123	0.91		0.162715	0.047401	0.183391	0.025
Prot_98116_Ppil1	Prot	Ppil1	24053	0.111625	0.154734	0.113083	0.15		-0.0783833	0.342013	-0.055457	0.5
Prot_61216_Ppil1	Prot	Ppil1	24054	0.0639777	0.415713	0.100489	0.2		0.123486	0.133513	0.127248	0.12
Prot_73930_Ppil1	Prot	Ppil1	24055	-0.00240923	0.975575	-0.0439643	0.58		-0.0545661	0.508646	-0.0124611	0.88
Prot_82105_Ppl	Prot	Ppl	24056	0.0061135	0.938072	0.0235471	0.76		-0.0684679	0.406713	-0.0513931	0.53
Prot_10065_Ppm1a	Prot	Ppm1a	24057	-0.0703383	0.370793	-0.0436802	0.58		-0.00106215	0.989743	0.0415691	0.61
Prot_3404_Ppm1a	Prot	Ppm1a	24058	0.0799631	0.308761	0.0234011	0.77		0.10635	0.196737	0.0891134	0.28
Prot_21401_Ppm1a	Prot	Ppm1a	24059	-0.035313	0.653498	-0.0305812	0.7		-0.22034	0.00692957	-0.233817	0.0041
Prot_67971_Ppm1a	Prot	Ppm1a	24060	-0.10815	0.168066	-0.0861721	0.27		0.0735301	0.372823	0.055983	0.5
Prot_61204_Ppm1a	Prot	Ppm1a	24061	0.0129243	0.869532	0.027841	0.72		-0.280518	0.000529914	-0.296096	0.00025
Prot_28512_Ppm1a	Prot	Ppm1a	24062	0.0113844	0.884963	0.0165778	0.83		-0.130273	0.113297	-0.161345	0.049
Prot_52345_Ppm1a	Prot	Ppm1a	24063	0.0353746	0.652933	0.0255321	0.75		-0.0681324	0.409021	-0.0634538	0.44
Prot_67396_Ppm1a	Prot	Ppm1a	24064	0.0675243	0.390285	0.0671461	0.39		0.0826883	0.316075	0.0456639	0.58
Prot_52326_Ppm1b	Prot	Ppm1b	24065	0.00834391	0.915552	0.0535591	0.5		-0.231722	0.00446185	-0.224228	0.006
Prot_24778_Ppm1b	Prot	Ppm1b	24066	0.00259155	0.973727	-0.0125679	0.87		-0.333063	3.31833e-05	-0.358249	7.3e-06
Prot_71445_Ppm1b	Prot	Ppm1b	24067	0.0231883	0.768205	0.055861	0.48		-0.243071	0.00281728	-0.219536	0.0071
Prot_60927_Ppm1b	Prot	Ppm1b	24068	0.0455061	0.562856	0.0242157	0.76		0.012548	0.879278	0.0211511	0.8
Prot_25047_Ppm1f	Prot	Ppm1f	24069	-0.117837	0.132904	-0.092669	0.24		0.284059	0.000446796	0.281326	0.00051
Prot_70970_Ppm1g	Prot	Ppm1g	24070	-0.083736	0.286417	-0.114061	0.15		-0.0701462	0.395281	-0.0613619	0.46
Prot_3726_Ppm1g	Prot	Ppm1g	24071	0.152006	0.0520108	0.154024	0.049		0.0698727	0.39713	0.0841314	0.31
Prot_96037_Ppm1g	Prot	Ppm1g	24072	-0.137638	0.0788297	-0.14257	0.069		-0.221305	0.00668098	-0.197772	0.016
Prot_115802_Ppm1g	Prot	Ppm1g	24073	0.106867	0.173198	0.11019	0.16		0.103737	0.208027	0.0989141	0.23
Prot_93854_Ppme1	Prot	Ppme1	24074	0.0254328	0.746498	0.0221026	0.78		0.131628	0.109562	0.0806571	0.33
Prot_69517_Ppme1	Prot	Ppme1	24075	0.0912172	0.245383	0.0517173	0.51		0.0679812	0.410064	0.102563	0.21
Prot_37398_Ppox	Prot	Ppox	24076	0.0464996	0.554353	-0.00128886	0.99		0.00434383	0.958069	0.016026	0.85
Prot_38079_Ppp1ca	Prot	Ppp1ca	24077	0.0344184	0.661728	0.0493958	0.53		-0.163432	0.0464196	-0.149694	0.068
Prot_46329_Ppp1ca	Prot	Ppp1ca	24078	0.0401606	0.609646	0.032494	0.68		0.259955	0.0013664	0.286141	0.0004
Prot_115395_Ppp1ca	Prot	Ppp1ca	24079	-0.0277866	0.723947	-0.0925528	0.24		0.143726	0.0803403	0.121167	0.14
Prot_28689_Ppp1ca	Prot	Ppp1ca	24080	0.0442064	0.574073	-0.00268982	0.97		0.195636	0.016799	0.227853	0.0052
Prot_37071_Ppp1ca	Prot	Ppp1ca	24081	0.0846421	0.281216	0.0943715	0.23		0.0134877	0.870314	0.0170507	0.84
Prot_29543_Ppp1cb	Prot	Ppp1cb	24082	-0.0173122	0.825851	0.0214577	0.79		0.00593666	0.942716	-0.00164078	0.98
Prot_25412_Ppp1cb	Prot	Ppp1cb	24083	0.101479	0.196021	0.109651	0.16		0.0993347	0.228085	0.121239	0.14
Prot_69038_Ppp1cb	Prot	Ppp1cb	24084	0.083477	0.287915	0.0653964	0.41		0.00280548	0.972912	0.0300651	0.72
Prot_2380_Ppp1cc	Prot	Ppp1cc	24085	0.178198	0.0224368	0.175831	0.024		0.135027	0.100619	0.153188	0.062
Prot_29740_Ppp1cc	Prot	Ppp1cc	24086	0.207355	0.0077184	0.189811	0.015		0.264431	0.00111881	0.25487	0.0017
Prot_22834_Ppp1cc	Prot	Ppp1cc	24087	0.0866274	0.270044	0.0624553	0.43		0.198224	0.0153781	0.166808	0.042
Prot_56878_Ppp1cc	Prot	Ppp1cc	24088	-0.0994844	0.205004	-0.0555325	0.48		0.0759525	0.357238	0.0546655	0.51
Prot_68461_Ppp1cc	Prot	Ppp1cc	24089	-0.0178741	0.820293	-0.0496932	0.53		-0.109328	0.184421	-0.161435	0.049
Prot_56879_Ppp1cc	Prot	Ppp1cc	24090	0.0451084	0.566277	0.0443099	0.57		0.248758	0.0022197	0.283749	0.00045
Prot_25414_Ppp1cc	Prot	Ppp1cc	24091	0.0324622	0.679864	0.00548252	0.94		0.155247	0.0586851	0.0974262	0.24
Prot_48570_Ppp1cc	Prot	Ppp1cc	24092	0.0541543	0.491003	0.0368668	0.64		0.130661	0.112216	0.130532	0.11
Prot_68866_Ppp1cc	Prot	Ppp1cc	24093	-0.047616	0.544872	-0.0320296	0.68		0.0415864	0.614564	0.0509783	0.54
Prot_25903_Ppp1cc	Prot	Ppp1cc	24094	0.0194467	0.804786	0.0432098	0.58		0.125316	0.127808	0.157652	0.055
Prot_27169_Ppp1cc	Prot	Ppp1cc	24095	0.178678	0.0220706	0.135259	0.084		0.203073	0.0129956	0.242887	0.0028
Prot_46328_Ppp1cc	Prot	Ppp1cc	24096	0.135176	0.0843849	0.117705	0.13		0.105999	0.198231	0.0658192	0.43
Prot_20057_Ppp1cc	Prot	Ppp1cc	24097	0.0291095	0.711375	0.0257134	0.74		0.135714	0.0988817	0.171975	0.036
Prot_2379_Ppp1cc	Prot	Ppp1cc	24098	0.052189	0.506892	0.0419141	0.59		0.0444716	0.590204	0.0861979	0.3
Prot_54557_Ppp1cc	Prot	Ppp1cc	24099	0.0988329	0.208	0.10941	0.16		0.0363096	0.660207	0.0266213	0.75
Prot_5176_Ppp1cc	Prot	Ppp1cc	24100	-0.0323149	0.681238	-0.0528341	0.5		0.229574	0.00485605	0.180289	0.028
Prot_12076_Ppp1cc	Prot	Ppp1cc	24101	0.0092716	0.906203	0.023813	0.76		-0.0963228	0.24257	-0.0614661	0.46
Prot_84695_Ppp1r12a	Prot	Ppp1r12a	24102	0.00644885	0.934683	-0.0176764	0.82		0.00766088	0.926121	0.0330569	0.69
Prot_33976_Ppp1r12a	Prot	Ppp1r12a	24103	0.0532353	0.4984	0.0595796	0.45		0.161729	0.0487794	0.0608375	0.46
Prot_12526_Ppp1r7	Prot	Ppp1r7	24104	0.114475	0.144404	0.0788233	0.32		0.0701778	0.395067	0.0711159	0.39
Prot_53260_Ppp1r7	Prot	Ppp1r7	24105	0.13372	0.0878176	0.128683	0.1		0.00757458	0.926951	-0.00874146	0.92
Prot_6174_Ppp1r7	Prot	Ppp1r7	24106	0.182022	0.0196631	0.124227	0.11		0.181757	0.0265238	0.192404	0.019
Prot_64122_Ppp1r7	Prot	Ppp1r7	24107	0.000370704	0.996241	0.0162986	0.84		0.0803618	0.329929	0.102025	0.22
Prot_96999_Ppp1r8	Prot	Ppp1r8	24108	-0.013988	0.858902	-0.0308105	0.7		-0.0598075	0.468732	-0.0595121	0.47
Prot_12531_Ppp2ca	Prot	Ppp2ca	24109	0.0640461	0.415213	0.107018	0.17		0.0211189	0.798224	0.0165899	0.84
Prot_14740_Ppp2cb	Prot	Ppp2cb	24110	0.228374	0.00326932	0.245443	0.0015		0.154528	0.0598781	0.162503	0.048
Prot_19272_Ppp2cb	Prot	Ppp2cb	24111	0.0800907	0.307987	0.0745074	0.34		0.0223405	0.786824	0.00988427	0.9
Prot_38715_Ppp2cb	Prot	Ppp2cb	24112	0.0496703	0.527638	0.0473231	0.55		0.218077	0.00754497	0.16035	0.051
Prot_46399_Ppp2cb	Prot	Ppp2cb	24113	0.190888	0.0143483	0.181091	0.02		-0.0534814	0.517121	-0.00728162	0.93
Prot_2370_Ppp2cb	Prot	Ppp2cb	24114	-0.0306168	0.697144	-0.00228084	0.98		0.0783721	0.342082	0.0738853	0.37
Prot_54075_Ppp2cb	Prot	Ppp2cb	24115	-0.00875476	0.91141	0.0140957	0.86		-0.0256624	0.756058	0.0219517	0.79
Prot_13926_Ppp2cb	Prot	Ppp2cb	24116	0.0261641	0.739468	0.0300428	0.7		0.00911763	0.912124	0.00404681	0.96
Prot_13495_Ppp2r1a	Prot	Ppp2r1a	24117	0.0885778	0.259366	0.108653	0.17		0.137689	0.0940238	0.124481	0.13
Prot_7657_Ppp2r1a	Prot	Ppp2r1a	24118	0.120128	0.125478	0.129477	0.098		0.103484	0.209146	0.0667939	0.42
Prot_56424_Ppp2r1a	Prot	Ppp2r1a	24119	-0.000227185	0.997696	0.0327516	0.68		0.0673858	0.414186	0.0688511	0.4
Prot_6041_Ppp2r1a	Prot	Ppp2r1a	24120	0.17196	0.0276831	0.182793	0.019		-0.00232113	0.977587	-0.00194743	0.98
Prot_63232_Ppp2r1a	Prot	Ppp2r1a	24121	0.0643264	0.41317	0.0647469	0.41		0.164453	0.0450525	0.179888	0.028
Prot_3392_Ppp2r1a	Prot	Ppp2r1a	24122	0.0401609	0.609644	0.0403501	0.61		0.0953414	0.247425	0.0659228	0.42
Prot_13420_Ppp2r1a	Prot	Ppp2r1a	24123	0.109842	0.161469	0.114898	0.14		0.0393015	0.63416	0.0900735	0.27
Prot_63027_Ppp2r1a	Prot	Ppp2r1a	24124	0.118574	0.13048	0.149911	0.055		0.106876	0.194522	0.100539	0.22
Prot_41425_Ppp2r1a	Prot	Ppp2r1a	24125	-0.0402873	0.608517	-0.0200387	0.8		0.100896	0.220822	0.126823	0.12
Prot_6328_Ppp2r1a	Prot	Ppp2r1a	24126	0.132041	0.0919102	0.10785	0.17		0.0839804	0.308546	0.0268754	0.74
Prot_44722_Ppp2r1a	Prot	Ppp2r1a	24127	-0.0280185	0.721738	0.0149729	0.85		0.100371	0.223247	0.128637	0.12
Prot_9044_Ppp2r1a	Prot	Ppp2r1a	24128	-0.00913572	0.907572	0.0387247	0.62		0.0120502	0.884033	0.00615123	0.94
Prot_13073_Ppp2r1a	Prot	Ppp2r1a	24129	0.0102321	0.896538	0.0257443	0.74		-0.131241	0.11062	-0.103371	0.21
Prot_51076_Ppp2r1a	Prot	Ppp2r1a	24130	0.0484761	0.538885	0.0649021	0.41		0.00297054	0.971318	0.017894	0.83
Prot_9464_Ppp2r1a	Prot	Ppp2r1a	24131	0.0415837	0.597023	0.017155	0.83		0.0422189	0.609186	0.0571113	0.49
Prot_39750_Ppp2r1b	Prot	Ppp2r1b	24132	0.112819	0.150338	0.0826497	0.29		0.0555394	0.501103	0.0717144	0.38
Prot_12535_Ppp2r1b	Prot	Ppp2r1b	24133	0.0282635	0.719406	0.020097	0.8		-0.0699579	0.396553	-0.0391018	0.64
Prot_9625_Ppp2r1b	Prot	Ppp2r1b	24134	0.111777	0.154167	0.124975	0.11		-0.0839897	0.308492	-0.126565	0.12
Prot_38044_Ppp2r1b	Prot	Ppp2r1b	24135	0.156601	0.0452304	0.187891	0.016		0.0166552	0.840226	0.0535914	0.52
Prot_38043_Ppp2r1b	Prot	Ppp2r1b	24136	0.135983	0.0825299	0.097122	0.22		-0.117307	0.15422	-0.00481332	0.95
Prot_7727_Ppp2r1b	Prot	Ppp2r1b	24137	0.099216	0.206235	0.0685486	0.38		-0.273717	0.000730837	-0.266371	0.001
Prot_65986_Ppp2r2a	Prot	Ppp2r2a	24138	0.0599296	0.445888	0.0911937	0.25		0.0747568	0.364879	0.070687	0.39
Prot_34840_Ppp2r2c	Prot	Ppp2r2c	24139	0.0552161	0.48253	0.0496791	0.53		-0.209602	0.0103017	-0.218686	0.0074
Prot_40382_Ppp2r4	Prot	Ppp2r4	24140	0.0159356	0.839505	0.0334051	0.67		0.0683419	0.407578	0.0580634	0.48
Prot_15826_Ppp2r4	Prot	Ppp2r4	24141	0.155471	0.0468252	0.126701	0.11		0.11836	0.150529	0.056025	0.5
Prot_64363_Ppp2r4	Prot	Ppp2r4	24142	0.0300222	0.702746	0.0361718	0.65		-0.00187306	0.981913	-0.0241717	0.77
Prot_66745_Ppp2r4	Prot	Ppp2r4	24143	0.0294035	0.708591	0.0347074	0.66		0.0346428	0.674899	0.00855057	0.92
Prot_61272_Ppp2r4	Prot	Ppp2r4	24144	0.0781608	0.319827	0.102689	0.19		0.0582151	0.480673	0.0419408	0.61
Prot_16351_Ppp2r5a	Prot	Ppp2r5a	24145	0.0106212	0.892627	-0.0286222	0.72		-0.160727	0.0502121	-0.242145	0.0029
Prot_22181_Ppp2r5a	Prot	Ppp2r5a	24146	-0.0172999	0.825973	0.000459864	1		0.0686944	0.405158	0.0850378	0.3
Prot_80721_Ppp2r5c	Prot	Ppp2r5c	24147	0.020939	0.79014	0.0445479	0.57		0.0411865	0.617975	0.0457266	0.58
Prot_29246_Ppp3ca	Prot	Ppp3ca	24148	0.133154	0.0891802	0.115236	0.14		-0.0752465	0.361738	-0.0581647	0.48
Prot_26917_Ppp3ca	Prot	Ppp3ca	24149	0.0736162	0.348857	0.0742447	0.34		0.0721963	0.38158	0.0741813	0.37
Prot_34860_Ppp3cb	Prot	Ppp3cb	24150	0.0944804	0.22883	0.116411	0.14		0.220117	0.00698808	0.189866	0.02
Prot_61957_Ppp3cb	Prot	Ppp3cb	24151	0.0596849	0.447751	0.034305	0.66		0.147355	0.0729159	0.143149	0.082
Prot_11341_Ppp3cb	Prot	Ppp3cb	24152	0.131185	0.0940545	0.0955965	0.22		0.00345582	0.966635	-0.0187021	0.82
Prot_26816_Ppp3cb	Prot	Ppp3cb	24153	0.0414804	0.597935	0.0256222	0.74		-0.130913	0.11152	-0.158082	0.054
Prot_42629_Ppp3r2	Prot	Ppp3r2	24154	0.00780176	0.92102	0.0310465	0.69		-0.122075	0.138044	-0.112627	0.17
Prot_47700_Ppp4c	Prot	Ppp4c	24155	0.0866161	0.270106	0.0668054	0.4		0.0409198	0.620254	0.0393937	0.63
Prot_25906_Ppp4c	Prot	Ppp4c	24156	-0.024948	0.75117	-0.0266385	0.73		-0.0268322	0.745311	-0.0517355	0.53
Prot_91200_Ppp4r1	Prot	Ppp4r1	24157	-0.0168713	0.830219	0.00688096	0.93		-0.00608896	0.941249	0.0172665	0.83
Prot_1632_Ppp5c	Prot	Ppp5c	24158	0.0297313	0.705491	0.0934055	0.23		-0.0805114	0.329027	-0.120344	0.14
Prot_56529_Ppp5c	Prot	Ppp5c	24159	0.102142	0.193102	0.0951668	0.23		-0.0545279	0.508943	-0.0535935	0.52
Prot_22308_Ppp5c	Prot	Ppp5c	24160	-0.049905	0.525687	-0.0766343	0.33		-0.0885226	0.283018	-0.0689819	0.4
Prot_95714_Ppp5c	Prot	Ppp5c	24161	-0.113564	0.147647	-0.122965	0.12		-0.109332	0.184406	-0.134777	0.1
Prot_76301_Ppp5c	Prot	Ppp5c	24162	0.020935	0.79018	0.044263	0.57		-0.00370526	0.964229	0.018421	0.82
Prot_40930_Ppp6c	Prot	Ppp6c	24163	0.0553886	0.481161	0.0412155	0.6		0.0777877	0.345705	0.107079	0.19
Prot_1072_Ppp6c	Prot	Ppp6c	24164	0.0727251	0.354738	0.00433764	0.96		-0.0435897	0.597603	0.017521	0.83
Prot_23479_Ppp6r1	Prot	Ppp6r1	24165	-0.0186271	0.812859	-0.0157267	0.84		0.0849402	0.30303	0.104659	0.2
Prot_12885_Ppp6r1	Prot	Ppp6r1	24166	-0.128075	0.102186	-0.126954	0.11		-0.0303615	0.713192	-0.00228028	0.98
Prot_85223_Ppp6r3	Prot	Ppp6r3	24167	-0.0230477	0.769571	-0.00868641	0.91		0.0787287	0.339883	0.103517	0.21
Prot_112820_Ppp6r3	Prot	Ppp6r3	24168	0.0118556	0.880236	0.0049846	0.95		0.10606	0.197968	0.0648326	0.43
Prot_93081_Ppp6r3	Prot	Ppp6r3	24169	0.110704	0.158184	0.143631	0.067		0.203993	0.0125822	0.163179	0.047
Prot_38933_Ppt1	Prot	Ppt1	24170	0.0880599	0.262173	0.0795611	0.31		0.454529	5.7839e-09	0.478202	6.9e-10
Prot_3640_Ppt1	Prot	Ppt1	24171	0.200125	0.0101907	0.192012	0.014		0.368838	3.68181e-06	0.390307	8.6e-07
Prot_3170_Ppt1	Prot	Ppt1	24172	0.144147	0.0655486	0.157645	0.044		0.461174	3.24005e-09	0.459002	3.9e-09
Prot_53482_Ppt1	Prot	Ppt1	24173	0.11464	0.143822	0.127123	0.1		0.234204	0.00404225	0.211732	0.0095
Prot_7210_Ppt1	Prot	Ppt1	24174	0.190471	0.014567	0.181449	0.02		0.450485	8.18108e-09	0.499671	8.7e-11
Prot_40777_Ppt1	Prot	Ppt1	24175	0.0792647	0.313019	0.0833369	0.29		0.37917	1.85439e-06	0.411248	1.9e-07
Prot_38932_Ppt1	Prot	Ppt1	24176	0.106919	0.172987	0.10987	0.16		0.37236	2.922e-06	0.381602	1.6e-06
Prot_14684_Ppt1	Prot	Ppt1	24177	0.116638	0.136921	0.0584496	0.46		0.5315	3.07752e-12	0.50532	4.9e-11
Prot_14683_Ppt1	Prot	Ppt1	24178	0.0971396	0.215936	0.0932269	0.24		0.243491	0.00276866	0.260001	0.0014
Prot_13901_Ppt2	Prot	Ppt2	24179	0.029002	0.712394	0.0724246	0.36		0.14266	0.0826329	0.135842	0.099
Prot_92347_Prc1	Prot	Prc1	24180	0.0386579	0.623102	0.0358668	0.65		0.161702	0.0488174	0.11801	0.15
Prot_2350_Prcp	Prot	Prcp	24181	0.144677	0.064554	0.142482	0.069		0.238137	0.00344956	0.251328	0.002
Prot_12802_Prdm16	Prot	Prdm16	24182	0.0319194	0.68493	0.0265869	0.74		0.363103	5.33354e-06	0.36071	6.2e-06
Prot_9168_Prdx1	Prot	Prdx1	24183	-0.0411423	0.600925	-0.0277176	0.72		0.178469	0.0294311	0.290927	0.00032
Prot_12185_Prdx1	Prot	Prdx1	24184	-0.0437908	0.577682	-0.0390327	0.62		0.147272	0.073081	0.264908	0.0011
Prot_221_Prdx1	Prot	Prdx1	24185	-0.100495	0.200417	-0.0542629	0.49		0.176295	0.0314999	0.266132	0.001
Prot_6353_Prdx1	Prot	Prdx1	24186	-0.0562087	0.474682	-0.0488866	0.53		0.197931	0.0155333	0.310752	0.00011
Prot_8635_Prdx1	Prot	Prdx1	24187	-0.05453	0.487996	-0.0414439	0.6		0.218938	0.00730527	0.325379	5.1e-05
Prot_11726_Prdx1	Prot	Prdx1	24188	0.190047	0.0147922	0.195531	0.012		0.0691878	0.401785	0.0931461	0.26
Prot_1287_Prdx1	Prot	Prdx1	24189	-0.0422025	0.59157	-0.0249225	0.75		0.142442	0.0831086	0.214574	0.0086
Prot_7472_Prdx1	Prot	Prdx1	24190	-0.100665	0.199652	-0.0786046	0.32		0.105957	0.198409	0.105976	0.2
Prot_23130_Prdx1	Prot	Prdx1	24191	-0.0236794	0.76344	-0.104805	0.18		0.175608	0.0321777	0.12837	0.12
Prot_23131_Prdx1	Prot	Prdx1	24192	-0.0402095	0.609211	-0.0801156	0.31		0.270742	0.000839034	0.183462	0.025
Prot_37946_Prdx1	Prot	Prdx1	24193	-0.00419067	0.957527	0.0116027	0.88		0.102484	0.213603	0.173021	0.035
Prot_31714_Prdx1	Prot	Prdx1	24194	-0.158667	0.0424311	-0.184004	0.018		-0.0298092	0.718186	0.00213338	0.98
Prot_32334_Prdx1	Prot	Prdx1	24195	-0.0271225	0.730287	-0.0052919	0.95		0.0500281	0.544576	0.112593	0.17
Prot_31713_Prdx1	Prot	Prdx1	24196	-0.0596611	0.447932	-0.0627099	0.43		0.137005	0.0956844	0.205	0.012
Prot_23129_Prdx1	Prot	Prdx1	24197	-0.056665	0.471098	-0.120128	0.13		0.0642545	0.436259	0.0277549	0.74
Prot_32332_Prdx1	Prot	Prdx1	24198	-0.0309664	0.693858	-0.0163259	0.84		-0.0263135	0.75007	0.055251	0.5
Prot_8586_Prdx1	Prot	Prdx1	24199	-0.0734737	0.349793	-0.0916835	0.24		-0.0779439	0.344735	0.0158335	0.85
Prot_47367_Prdx1	Prot	Prdx1	24200	-0.0878193	0.263483	-0.0693922	0.38		-0.00287898	0.972202	-0.0157612	0.85
Prot_10315_Prdx1	Prot	Prdx1	24201	-0.0413341	0.599229	-0.0402046	0.61		-0.0296776	0.719378	0.0568977	0.49
Prot_50611_Prdx1	Prot	Prdx1	24202	-0.0198044	0.801269	0.0111405	0.89		0.0584426	0.478957	0.110609	0.18
Prot_32329_Prdx1	Prot	Prdx1	24203	-0.0329838	0.67501	-0.0329445	0.68		0.00975434	0.906015	-0.00583032	0.94
Prot_5495_Prdx1	Prot	Prdx1	24204	-0.0273614	0.728004	-0.00839389	0.92		-0.112072	0.173584	-0.0929492	0.26
Prot_10856_Prdx1	Prot	Prdx1	24205	-0.0930702	0.235884	-0.105484	0.18		0.00247713	0.976081	0.0341454	0.68
Prot_32327_Prdx1	Prot	Prdx1	24206	8.16235e-06	0.999917	-0.0256535	0.74		-0.0473335	0.566486	-0.061236	0.46
Prot_12187_Prdx1	Prot	Prdx1	24207	-0.0597616	0.447166	-0.0744382	0.34		-0.0972751	0.237923	-0.00743641	0.93
Prot_5498_Prdx1	Prot	Prdx1	24208	0.00720656	0.927028	0.01362	0.86		0.12192	0.138549	0.192233	0.019
Prot_40771_Prdx1	Prot	Prdx1	24209	0.0394317	0.616156	-0.0154033	0.84		-0.0692434	0.401406	-0.0292891	0.72
Prot_31712_Prdx1	Prot	Prdx1	24210	-0.0118074	0.880719	-0.0142611	0.86		-0.0326884	0.692283	0.00226414	0.98
Prot_37949_Prdx1	Prot	Prdx1	24211	0.00162225	0.983552	-0.0221468	0.78		-0.164925	0.0444313	-0.144542	0.079
Prot_23128_Prdx1	Prot	Prdx1	24212	-0.0361507	0.645829	-0.0628411	0.42		-0.0821318	0.319354	-0.0929842	0.26
Prot_40770_Prdx1	Prot	Prdx1	24213	0.0119223	0.879567	-0.00584879	0.94		0.0420967	0.610224	0.0926862	0.26
Prot_20227_Prdx1	Prot	Prdx1	24214	0.0416666	0.596291	-0.0133096	0.87		-0.0128355	0.876534	0.0660869	0.42
Prot_40769_Prdx1	Prot	Prdx1	24215	0.0670884	0.393359	0.0716427	0.36		0.00152111	0.985311	0.0314091	0.7
Prot_5057_Prdx1	Prot	Prdx1	24216	-0.0589126	0.453658	-0.0839561	0.29		0.0651643	0.429777	0.128764	0.12
Prot_7193_Prdx2	Prot	Prdx2	24217	0.0970506	0.216359	0.11259	0.15		0.11351	0.168092	0.0948305	0.25
Prot_47704_Prdx2	Prot	Prdx2	24218	0.139175	0.0755135	0.1526	0.051		0.229202	0.00492748	0.20667	0.011
Prot_11447_Prdx2	Prot	Prdx2	24219	0.144824	0.0642795	0.164023	0.036		0.201428	0.013765	0.214882	0.0085
Prot_10931_Prdx2	Prot	Prdx2	24220	0.0778515	0.321752	0.0881443	0.26		-0.0641755	0.436824	-0.100905	0.22
Prot_9605_Prdx2	Prot	Prdx2	24221	0.0505008	0.520751	0.0617816	0.43		-0.0316652	0.70145	-0.0595936	0.47
Prot_52972_Prdx2	Prot	Prdx2	24222	-0.0289271	0.713104	-0.070587	0.37		-0.000146942	0.998581	-0.0325271	0.69
Prot_8041_Prdx2	Prot	Prdx2	24223	0.0770893	0.326526	0.102249	0.19		0.0904332	0.272715	0.0820706	0.32
Prot_30367_Prdx2	Prot	Prdx2	24224	-0.069132	0.379074	-0.0646991	0.41		-0.15915	0.052539	-0.11135	0.18
Prot_7374_Prdx2	Prot	Prdx2	24225	0.0399048	0.611927	0.0366908	0.64		0.126118	0.125368	0.126038	0.13
Prot_35230_Prdx2	Prot	Prdx2	24226	0.00973215	0.901567	0.0172409	0.83		-0.0380866	0.644685	-0.0387253	0.64
Prot_40773_Prdx2	Prot	Prdx2	24227	-0.00672436	0.931899	0.0059352	0.94		-0.023204	0.778792	-0.0428497	0.6
Prot_40772_Prdx2	Prot	Prdx2	24228	-0.112098	0.15298	-0.0869519	0.27		0.130569	0.113705	0.104548	0.21
Prot_51150_Prdx2	Prot	Prdx2	24229	0.0565248	0.472197	0.0509873	0.52		-0.00494698	0.952253	0.0244998	0.77
Prot_11636_Prdx2	Prot	Prdx2	24230	0.115643	0.140326	0.125301	0.11		0.0715524	0.385851	0.0520269	0.53
Prot_23948_Prdx3	Prot	Prdx3	24231	0.125494	0.109343	0.141107	0.072		0.299742	0.0002042	0.361691	5.8e-06
Prot_55333_Prdx3	Prot	Prdx3	24232	0.0369958	0.63813	0.075001	0.34		-0.0425734	0.606181	-0.0271946	0.74
Prot_2588_Prdx3	Prot	Prdx3	24233	0.0161117	0.837755	0.0240225	0.76		0.0433251	0.599831	0.128024	0.12
Prot_3372_Prdx3	Prot	Prdx3	24234	0.0393266	0.617098	0.0815921	0.3		0.109999	0.181727	0.157508	0.055
Prot_5806_Prdx3	Prot	Prdx3	24235	0.0667082	0.396052	0.100096	0.2		0.0758239	0.358055	0.179836	0.028
Prot_5058_Prdx3	Prot	Prdx3	24236	0.0305305	0.697956	0.100821	0.2		0.0492488	0.55087	0.122444	0.14
Prot_1687_Prdx3	Prot	Prdx3	24237	0.104677	0.182226	0.117618	0.13		0.13379	0.103805	0.218581	0.0074
Prot_5369_Prdx3	Prot	Prdx3	24238	-0.0457321	0.560916	-0.0519583	0.51		0.0983656	0.232678	0.0518754	0.53
Prot_4283_Prdx3	Prot	Prdx3	24239	0.197366	0.0113041	0.181568	0.02		0.0211569	0.797869	-0.0240944	0.77
Prot_4282_Prdx3	Prot	Prdx3	24240	0.0955255	0.223699	0.10278	0.19		0.0662167	0.42235	0.0836315	0.31
Prot_21723_Prdx3	Prot	Prdx3	24241	0.00205281	0.979187	0.0133307	0.87		-0.063033	0.445049	0.00350913	0.97
Prot_1686_Prdx3	Prot	Prdx3	24242	0.195402	0.0121608	0.180257	0.021		-0.0106423	0.897503	0.0299256	0.72
Prot_10393_Prdx3	Prot	Prdx3	24243	-0.0318062	0.685988	-0.0549123	0.48		0.122207	0.137613	0.109759	0.18
Prot_1688_Prdx3	Prot	Prdx3	24244	0.0260301	0.740755	0.0205725	0.79		0.00301502	0.970889	0.0276091	0.74
Prot_32021_Prdx3	Prot	Prdx3	24245	-0.0198711	0.800614	-0.0437044	0.58		-0.0508171	0.538241	-0.047156	0.57
Prot_44154_Prdx3	Prot	Prdx3	24246	0.129925	0.0972847	0.100498	0.2		-0.0318046	0.700199	-0.00968408	0.91
Prot_9169_Prdx4	Prot	Prdx4	24247	0.0808365	0.303489	0.102257	0.19		0.326426	4.84778e-05	0.338948	2.4e-05
Prot_23133_Prdx4	Prot	Prdx4	24248	0.0177274	0.821744	0.0443821	0.57		0.381563	1.57669e-06	0.38819	1e-06
Prot_5055_Prdx4	Prot	Prdx4	24249	-0.0888273	0.258021	-0.065846	0.4		0.194278	0.0175888	0.286734	0.00039
Prot_101538_Prdx4	Prot	Prdx4	24250	-0.0278731	0.723123	-0.0187121	0.81		0.0905217	0.272245	0.211989	0.0094
Prot_10389_Prdx4	Prot	Prdx4	24251	-0.0278731	0.723123	-0.0187121	0.81		0.0905217	0.272245	0.211989	0.0094
Prot_47696_Prdx4	Prot	Prdx4	24252	-0.0226288	0.773645	0.00697122	0.93		0.129872	0.114422	0.23934	0.0033
Prot_101539_Prdx4	Prot	Prdx4	24253	-0.01284	0.870376	0.0205786	0.79		0.120894	0.141924	0.211942	0.0095
Prot_107832_Prdx4	Prot	Prdx4	24254	-0.0519629	0.508736	-0.0323429	0.68		0.291163	0.000315118	0.280591	0.00053
Prot_2589_Prdx4	Prot	Prdx4	24255	0.0203276	0.796132	0.0678086	0.39		0.387007	1.08482e-06	0.416063	1.3e-07
Prot_65293_Prdx4	Prot	Prdx4	24256	0.122622	0.117764	0.148863	0.057		0.212402	0.00930592	0.265295	0.0011
Prot_28270_Prdx4	Prot	Prdx4	24257	0.000160526	0.998372	0.0289614	0.71		0.238418	0.00341036	0.265145	0.0011
Prot_10394_Prdx4	Prot	Prdx4	24258	0.00758347	0.923223	0.00884878	0.91		0.178855	0.0290763	0.188649	0.021
Prot_13285_Prdx4	Prot	Prdx4	24259	0.00287517	0.970853	0.0178288	0.82		0.323276	5.78604e-05	0.272938	0.00076
Prot_23132_Prdx4	Prot	Prdx4	24260	-0.0636159	0.41836	-0.0290874	0.71		0.265239	0.00107875	0.26662	0.001
Prot_11277_Prdx4	Prot	Prdx4	24261	-0.00915058	0.907422	-0.0347209	0.66		0.0646468	0.433458	0.08678	0.29
Prot_59243_Prdx4	Prot	Prdx4	24262	-0.131565	0.0930987	-0.116474	0.14		0.312352	0.000105264	0.305617	0.00015
Prot_28838_Prdx4	Prot	Prdx4	24263	-0.0356318	0.650575	-0.0669424	0.39		-0.0371299	0.653023	-0.0251435	0.76
Prot_52772_Prdx4	Prot	Prdx4	24264	0.0187712	0.811438	0.0476332	0.54		0.113537	0.167992	0.128841	0.12
Prot_28269_Prdx4	Prot	Prdx4	24265	0.124098	0.113377	0.11194	0.15		0.217999	0.00756677	0.235825	0.0038
Prot_59242_Prdx4	Prot	Prdx4	24266	0.0105069	0.893776	0.0410079	0.6		0.235687	0.00380885	0.250315	0.0021
Prot_65292_Prdx4	Prot	Prdx4	24267	0.00708417	0.928264	-0.0149114	0.85		0.047774	0.562876	0.0764057	0.35
Prot_20229_Prdx4	Prot	Prdx4	24268	0.0546907	0.486713	0.0790758	0.31		0.105142	0.201901	0.118784	0.15
Prot_20230_Prdx4	Prot	Prdx4	24269	0.00775952	0.921447	-0.00511513	0.95		-0.0146512	0.859238	0.0536454	0.52
Prot_8371_Prdx5	Prot	Prdx5	24270	0.0328474	0.676278	0.018774	0.81		0.188048	0.0216406	0.270773	0.00084
Prot_12165_Prdx5	Prot	Prdx5	24271	0.0424999	0.588959	0.0420383	0.59		0.222507	0.00638253	0.311028	0.00011
Prot_5487_Prdx5	Prot	Prdx5	24272	-0.00844262	0.914556	-0.0167333	0.83		0.280362	0.00053387	0.341069	2.1e-05
Prot_64304_Prdx5	Prot	Prdx5	24273	0.0320202	0.683989	0.0112098	0.89		0.109712	0.182877	0.166594	0.042
Prot_7290_Prdx5	Prot	Prdx5	24274	0.00531713	0.946126	0.0183622	0.82		0.144214	0.0793078	0.252769	0.0019
Prot_13202_Prdx5	Prot	Prdx5	24275	0.00697539	0.929363	0.00186842	0.98		0.240599	0.00311963	0.303272	0.00017
Prot_12164_Prdx5	Prot	Prdx5	24276	0.000774746	0.992144	0.00732375	0.93		0.188812	0.0211043	0.273347	0.00074
Prot_1293_Prdx5	Prot	Prdx5	24277	-0.00578429	0.941401	-0.00404754	0.96		0.0276928	0.737435	0.0817675	0.32
Prot_13200_Prdx5	Prot	Prdx5	24278	0.0518552	0.509617	0.0383947	0.63		0.0134534	0.870641	0.0456436	0.58
Prot_4334_Prdx5	Prot	Prdx5	24279	-0.0342477	0.663302	-0.0214651	0.78		0.113341	0.168731	0.183716	0.025
Prot_30889_Prdx5	Prot	Prdx5	24280	-0.0472963	0.547579	-0.0205839	0.79		0.0149258	0.856628	0.0709774	0.39
Prot_62043_Prdx5	Prot	Prdx5	24281	-0.0502158	0.523109	-0.0520962	0.51		0.0504302	0.541343	0.090432	0.27
Prot_13201_Prdx5	Prot	Prdx5	24282	-0.00817525	0.917252	0.00548968	0.94		0.0455548	0.581174	0.0721428	0.38
Prot_7555_Prdx5	Prot	Prdx5	24283	0.0816715	0.298506	0.0720352	0.36		-0.0432295	0.600638	-0.0142471	0.86
Prot_5528_Prdx5	Prot	Prdx5	24284	-0.103392	0.187681	-0.105687	0.18		-0.0389015	0.637618	-0.0541264	0.51
Prot_22193_Prdx5	Prot	Prdx5	24285	0.068988	0.38007	0.0490371	0.53		0.0174562	0.832652	0.00960919	0.91
Prot_3680_Prdx5	Prot	Prdx5	24286	0.16336	0.0366099	0.147954	0.059		0.0328302	0.691017	-0.0229603	0.78
Prot_1291_Prdx5	Prot	Prdx5	24287	0.0387603	0.622181	0.0171058	0.83		-0.11444	0.164613	-0.118587	0.15
Prot_5527_Prdx5	Prot	Prdx5	24288	0.0417551	0.59551	0.0158777	0.84		0.0685756	0.405973	0.0565825	0.49
Prot_8894_Prdx6	Prot	Prdx6	24289	-0.0407341	0.604545	-0.0619082	0.43		-0.250916	0.00202485	-0.266605	0.001
Prot_1955_Prdx6	Prot	Prdx6	24290	-0.0532264	0.498472	-0.071179	0.37		-0.231608	0.0044821	-0.211225	0.0097
Prot_8670_Prdx6	Prot	Prdx6	24291	-0.0893809	0.255054	-0.0656204	0.4		-0.254983	0.00169937	-0.310565	0.00012
Prot_8216_Prdx6	Prot	Prdx6	24292	0.012187	0.876915	-0.00374799	0.96		-0.13076	0.111943	-0.150612	0.067
Prot_9650_Prdx6	Prot	Prdx6	24293	0.00100384	0.989853	0.00176782	0.98		-0.201369	0.0137935	-0.201104	0.014
Prot_15879_Prdx6	Prot	Prdx6	24294	-0.0521532	0.507183	-0.0603111	0.44		-0.165309	0.043932	-0.15388	0.061
Prot_14064_Prdx6	Prot	Prdx6	24295	-0.00920641	0.90686	-0.0163623	0.84		-0.158619	0.053343	-0.200232	0.014
Prot_10133_Prdx6	Prot	Prdx6	24296	-0.0407397	0.604495	-0.068401	0.38		-0.0944237	0.252026	-0.129223	0.12
Prot_4080_Prdx6	Prot	Prdx6	24297	-0.0530046	0.500266	-0.0586439	0.46		-0.257501	0.00152244	-0.223948	0.006
Prot_7261_Prdx6	Prot	Prdx6	24298	-0.10507	0.180582	-0.0727578	0.35		-0.111305	0.176563	-0.0980934	0.23
Prot_14043_Prdx6	Prot	Prdx6	24299	-0.0107076	0.891758	-0.0094885	0.9		-0.132934	0.106056	-0.157198	0.056
Prot_65902_Prdx6	Prot	Prdx6	24300	-0.090454	0.249371	-0.0712753	0.36		-0.165672	0.0434635	-0.13398	0.1
Prot_2116_Prdx6	Prot	Prdx6	24301	-0.0974509	0.214461	-0.09071	0.25		-0.28084	0.000521795	-0.307215	0.00014
Prot_10132_Prdx6	Prot	Prdx6	24302	-0.0615466	0.433689	-0.0627198	0.42		-0.19641	0.0163623	-0.18407	0.025
Prot_36006_Prdx6	Prot	Prdx6	24303	0.00494024	0.94994	0.035492	0.65		-0.207792	0.0109941	-0.210969	0.0098
Prot_30703_Prdx6	Prot	Prdx6	24304	-0.0360842	0.646436	-0.0418025	0.6		-0.176556	0.0312444	-0.167853	0.041
Prot_30706_Prdx6	Prot	Prdx6	24305	-0.0501442	0.523703	0.00337154	0.97		-0.24557	0.00253872	-0.224505	0.0059
Prot_4079_Prdx6	Prot	Prdx6	24306	0.0562252	0.474552	-0.0133019	0.87		-0.349071	1.28218e-05	-0.298946	0.00021
Prot_2117_Prdx6	Prot	Prdx6	24307	0.00243508	0.975313	0.0461023	0.56		-0.0643191	0.435797	-0.0346779	0.67
Prot_4686_Prdx6	Prot	Prdx6	24308	-0.133741	0.0877665	-0.118864	0.13		-0.220833	0.00680151	-0.262267	0.0012
Prot_65828_Prdx6	Prot	Prdx6	24309	0.0102873	0.895983	0.0134681	0.86		-0.177105	0.0307152	-0.188077	0.022
Prot_8341_Prdx6	Prot	Prdx6	24310	0.0666315	0.396596	0.0682356	0.39		-0.0478862	0.561958	0.0111462	0.89
Prot_14042_Prdx6	Prot	Prdx6	24311	0.0242657	0.757762	0.0304959	0.7		-0.204196	0.0124925	-0.20862	0.011
Prot_21310_Prdx6	Prot	Prdx6	24312	-0.0289956	0.712454	-0.0358008	0.65		-0.0742339	0.368253	-0.0541082	0.51
Prot_36594_Prdx6	Prot	Prdx6	24313	-0.0717922	0.360961	-0.085294	0.28		-0.235445	0.00384605	-0.19987	0.015
Prot_8671_Prdx6	Prot	Prdx6	24314	0.00504358	0.948894	0.0217046	0.78		-0.00652072	0.937091	0.0458167	0.58
Prot_5280_Prdx6	Prot	Prdx6	24315	0.00212218	0.978484	0.0207582	0.79		-0.0261289	0.751766	-0.0354802	0.67
Prot_28648_Prdx6	Prot	Prdx6	24316	0.0714393	0.363332	0.0495607	0.53		0.16631	0.0426512	0.18863	0.021
Prot_1839_Prdx6	Prot	Prdx6	24317	-0.0325985	0.678594	-0.0400321	0.61		0.0169172	0.837747	0.0407653	0.62
Prot_65830_Prdx6	Prot	Prdx6	24318	0.0357942	0.649088	0.0553975	0.48		0.0646464	0.43346	0.111534	0.18
Prot_46618_Prdx6	Prot	Prdx6	24319	0.000340095	0.996552	-0.0122234	0.88		-0.196667	0.0162194	-0.183093	0.025
Prot_2190_Prdx6	Prot	Prdx6	24320	0.027689	0.724878	0.0151069	0.85		-0.0699182	0.396822	-0.040951	0.62
Prot_37153_Preb	Prot	Preb	24321	0.133003	0.0895479	0.14473	0.064		0.101071	0.220018	0.0862849	0.3
Prot_15808_Preb	Prot	Preb	24322	0.152271	0.0515987	0.160666	0.04		0.0699899	0.396337	0.115359	0.16
Prot_39230_Preb	Prot	Preb	24323	-0.144084	0.0656694	-0.133785	0.088		-0.162396	0.0478439	-0.108092	0.19
Prot_40929_Preb	Prot	Preb	24324	-0.0565388	0.472087	-0.0406477	0.61		0.3787	1.91418e-06	0.388082	1e-06
Prot_4480_Preb	Prot	Preb	24325	-0.102891	0.189841	-0.0777591	0.32		0.225725	0.00564115	0.252028	0.0019
Prot_44771_Preb	Prot	Preb	24326	-0.00348596	0.964665	-0.0093732	0.91		0.154223	0.0603901	0.148037	0.072
Prot_45600_Prelp	Prot	Prelp	24327	0.357062	2.6884e-06	0.338741	9.1e-06		0.296702	0.000238501	0.302491	0.00018
Prot_8003_Prelp	Prot	Prelp	24328	0.353166	3.50949e-06	0.369466	1.1e-06		0.214631	0.00857507	0.277406	0.00061
Prot_7932_Prelp	Prot	Prelp	24329	0.328509	1.75018e-05	0.343172	6.8e-06		0.183208	0.025321	0.202883	0.013
Prot_38500_Prelp	Prot	Prelp	24330	0.258599	0.000827566	0.247026	0.0014		0.0969587	0.23946	0.124713	0.13
Prot_44967_Prelp	Prot	Prelp	24331	0.314241	4.17162e-05	0.30452	7.4e-05		0.0883502	0.28396	0.146819	0.074
Prot_12884_Prep	Prot	Prep	24332	0.0954805	0.223918	0.101877	0.19		0.185857	0.0232453	0.177012	0.031
Prot_29284_Prep	Prot	Prep	24333	0.124999	0.110759	0.114552	0.14		-0.0241565	0.76996	0.0334251	0.69
Prot_56834_Prep	Prot	Prep	24334	-0.0352426	0.654144	-0.0755349	0.34		0.102686	0.212698	0.118115	0.15
Prot_4094_Prep	Prot	Prep	24335	0.149732	0.0556667	0.175476	0.025		0.103431	0.209378	0.0763286	0.35
Prot_61864_Prep	Prot	Prep	24336	0.13723	0.0797292	0.145417	0.063		0.0859889	0.297078	0.11074	0.18
Prot_63993_Prep	Prot	Prep	24337	0.00376419	0.961847	-0.0269306	0.73		-0.036875	0.655252	-0.0562239	0.5
Prot_13667_Prep	Prot	Prep	24338	0.0599156	0.445995	0.0148949	0.85		0.0829144	0.314749	0.0433017	0.6
Prot_24033_Prep	Prot	Prep	24339	-0.0977457	0.213071	-0.0516999	0.51		0.105498	0.200369	0.0446114	0.59
Prot_67820_Prep	Prot	Prep	24340	0.0309882	0.693654	0.0638215	0.42		0.123489	0.133505	0.133831	0.1
Prot_44476_Prep	Prot	Prep	24341	0.0385465	0.624104	0.0248474	0.75		0.0597923	0.468845	0.0989002	0.23
Prot_114729_Prep	Prot	Prep	24342	0.0222526	0.777309	0.114768	0.14		0.0518369	0.530107	0.0525411	0.52
Prot_11486_Prep	Prot	Prep	24343	-0.0106191	0.892648	-0.014085	0.86		0.200811	0.0140637	0.172569	0.035
Prot_116326_Prep	Prot	Prep	24344	-0.0256744	0.744173	-0.0176877	0.82		-0.0545071	0.509106	-0.0440405	0.59
Prot_11004_Prep	Prot	Prep	24345	0.0157755	0.841095	0.041037	0.6		0.0481973	0.559417	0.0583588	0.48
Prot_11003_Prep	Prot	Prep	24346	0.12365	0.114695	0.127186	0.1		-0.0159412	0.84699	-0.0460569	0.58
Prot_19824_Prepl	Prot	Prepl	24347	-0.0168761	0.830172	-0.0302845	0.7		0.0818089	0.321267	0.0750247	0.36
Prot_19258_Prkaa2	Prot	Prkaa2	24348	0.116255	0.138226	0.0756201	0.34		-0.196363	0.0163885	-0.193809	0.018
Prot_49975_Prkaa2	Prot	Prkaa2	24349	0.11347	0.147985	0.0928597	0.24		0.0465225	0.573161	0.106891	0.19
Prot_52608_Prkaa2	Prot	Prkaa2	24350	0.0437205	0.578294	0.0673618	0.39		-0.0189901	0.818191	-0.0332785	0.69
Prot_59316_Prkaa2	Prot	Prkaa2	24351	0.0729506	0.353244	0.0768824	0.33		0.0702875	0.394327	0.0847563	0.3
Prot_16154_Prkab1	Prot	Prkab1	24352	0.0745714	0.342622	0.0944378	0.23		0.0600162	0.467179	-0.00267262	0.97
Prot_69485_Prkab2	Prot	Prkab2	24353	0.00854862	0.913488	0.0379481	0.63		-0.0408461	0.620885	-0.0219521	0.79
Prot_27598_Prkaca	Prot	Prkaca	24354	-0.0605655	0.441067	-0.0368288	0.64		-0.16284	0.0472297	-0.168765	0.04
Prot_58116_Prkacb	Prot	Prkacb	24355	-0.133098	0.0893166	-0.122493	0.12		0.0708508	0.390539	0.0877855	0.29
Prot_98807_Prkacb	Prot	Prkacb	24356	-0.0301242	0.701783	-0.0168236	0.83		0.0444181	0.590652	0.0450356	0.59
Prot_27597_Prkacb	Prot	Prkacb	24357	0.00719846	0.92711	-0.0391245	0.62		0.0367316	0.656507	0.0545082	0.51
Prot_65028_Prkag1	Prot	Prkag1	24358	0.0162199	0.836681	-0.000751411	0.99		0.0255288	0.757287	0.0151082	0.85
Prot_110910_Prkag1	Prot	Prkag1	24359	-0.0604507	0.441935	-0.0637671	0.42		0.0802991	0.330308	0.0882733	0.28
Prot_96405_Prkag1	Prot	Prkag1	24360	0.0655326	0.404448	0.0746633	0.34		-0.0143223	0.862367	-0.0589023	0.48
Prot_40976_Prkag1	Prot	Prkag1	24361	0.0931514	0.235474	0.125356	0.11		0.0553607	0.502483	0.0210805	0.8
Prot_40450_Prkag1	Prot	Prkag1	24362	-0.0330342	0.674542	-0.0470521	0.55		0.00488079	0.952891	-0.0150882	0.86
Prot_59832_Prkag1	Prot	Prkag1	24363	0.00669922	0.932153	0.0143116	0.86		-0.0873278	0.289591	-0.0545114	0.51
Prot_15358_Prkag2	Prot	Prkag2	24364	0.0836396	0.286974	0.104176	0.18		0.148222	0.0712279	0.129831	0.11
Prot_63500_Prkar1a	Prot	Prkar1a	24365	0.145142	0.0636903	0.164753	0.035		-0.0379247	0.646093	-0.0638586	0.44
Prot_104403_Prkar1a	Prot	Prkar1a	24366	0.0678949	0.387684	0.0639301	0.42		0.258383	0.00146459	0.227921	0.0052
Prot_65155_Prkar1a	Prot	Prkar1a	24367	0.149765	0.0556111	0.176874	0.023		0.116475	0.157186	0.138851	0.091
Prot_99774_Prkar1b	Prot	Prkar1b	24368	0.133136	0.0892249	0.130908	0.095		0.149976	0.0679084	0.140171	0.088
Prot_614_Prkar2a	Prot	Prkar2a	24369	-0.0469569	0.550459	-0.0108758	0.89		-0.00247895	0.976063	0.0179547	0.83
Prot_21301_Prkar2a	Prot	Prkar2a	24370	-0.065149	0.407209	-0.0792404	0.31		0.098169	0.233617	0.092047	0.26
Prot_22030_Prkar2a	Prot	Prkar2a	24371	-0.110876	0.157537	-0.103507	0.19		-0.029269	0.723083	-0.0338595	0.68
Prot_56353_Prkar2a	Prot	Prkar2a	24372	0.0261743	0.73937	0.0209961	0.79		-0.0539584	0.513385	-0.0563671	0.49
Prot_53236_Prkar2a	Prot	Prkar2a	24373	0.00357985	0.963714	0.0315759	0.69		0.0285257	0.72984	0.0296872	0.72
Prot_21459_Prkar2a	Prot	Prkar2a	24374	-0.0565286	0.472167	-0.0699712	0.37		0.0196912	0.811601	0.0310966	0.71
Prot_107888_Prkar2a	Prot	Prkar2a	24375	-0.0658289	0.402322	-0.0703525	0.37		-0.105009	0.202474	-0.0867565	0.29
Prot_44535_Prkar2a	Prot	Prkar2a	24376	0.0118128	0.880665	0.0342292	0.66		-0.0420206	0.61087	-0.00299714	0.97
Prot_31948_Prkar2a	Prot	Prkar2a	24377	-0.105173	0.180151	-0.109204	0.16		-0.0336558	0.683658	-0.054368	0.51
Prot_21300_Prkar2a	Prot	Prkar2a	24378	-0.0332729	0.672325	-0.051842	0.51		-0.157838	0.0545423	-0.150116	0.068
Prot_93491_Prkcd	Prot	Prkcd	24379	0.0218165	0.781562	0.0200692	0.8		0.0176957	0.83039	0.00290157	0.97
Prot_112288_Prkcd	Prot	Prkcd	24380	0.0306568	0.696768	0.0153688	0.85		0.0651489	0.429886	0.14974	0.068
Prot_88197_Prkcdbp	Prot	Prkcdbp	24381	-0.125135	0.11037	-0.0901527	0.25		0.0394879	0.632552	0.00713973	0.93
Prot_11362_Prkcsh	Prot	Prkcsh	24382	0.0242276	0.758131	0.0697591	0.37		-0.0656859	0.426087	-0.0622903	0.45
Prot_3669_Prkcsh	Prot	Prkcsh	24383	0.0795029	0.311562	0.100941	0.2		0.32344	5.73304e-05	0.29185	0.0003
Prot_3573_Prkcsh	Prot	Prkcsh	24384	0.107856	0.169232	0.0717314	0.36		0.297234	0.000232142	0.311979	0.00011
Prot_12319_Prkcsh	Prot	Prkcsh	24385	-0.112379	0.151946	-0.12914	0.099		0.247653	0.00232591	0.24781	0.0023
Prot_9233_Prkcsh	Prot	Prkcsh	24386	-0.0202359	0.797032	-0.0247421	0.75		0.210882	0.00983551	0.212211	0.0094
Prot_52976_Prkcsh	Prot	Prkcsh	24387	-0.0891864	0.256094	-0.0599631	0.45		0.15911	0.0526002	0.168918	0.039
Prot_14447_Prkcsh	Prot	Prkcsh	24388	-0.0232607	0.767502	-0.0140921	0.86		0.278154	0.000593096	0.293493	0.00028
Prot_12318_Prkcsh	Prot	Prkcsh	24389	0.0673032	0.391842	0.0668608	0.39		0.263497	0.0011668	0.308364	0.00013
Prot_53406_Prkcsh	Prot	Prkcsh	24390	0.0530756	0.499691	0.0802483	0.31		0.131678	0.109428	0.135242	0.1
Prot_8426_Prkcsh	Prot	Prkcsh	24391	-0.192133	0.0137132	-0.181567	0.02		0.121082	0.141299	0.128216	0.12
Prot_31887_Prkcsh	Prot	Prkcsh	24392	-0.0572463	0.466552	-0.054729	0.49		0.146005	0.0756096	0.119947	0.15
Prot_105953_Prkdc	Prot	Prkdc	24393	-0.0930444	0.236014	-0.119374	0.13		-0.0878984	0.28644	-0.0703791	0.39
Prot_139_Prkra	Prot	Prkra	24394	-0.0387691	0.622101	-0.0466799	0.55		0.0383142	0.642708	-0.00710507	0.93
Prot_65680_Prkra	Prot	Prkra	24395	0.0872179	0.26678	0.0903572	0.25		-0.00566541	0.945329	-0.0290394	0.73
Prot_5659_Prmt1	Prot	Prmt1	24396	0.15568	0.0465265	0.172183	0.027		0.190815	0.0197514	0.186066	0.023
Prot_74624_Prmt1	Prot	Prmt1	24397	0.201529	0.00966185	0.216197	0.0054		0.259671	0.00138366	0.289597	0.00034
Prot_32907_Prmt1	Prot	Prmt1	24398	0.183412	0.0187315	0.160034	0.041		0.177965	0.0299005	0.156338	0.057
Prot_21203_Prmt1	Prot	Prmt1	24399	0.140644	0.0724482	0.10652	0.17		0.319124	7.28357e-05	0.325825	5e-05
Prot_79446_Prmt8	Prot	Prmt8	24400	0.117396	0.134372	0.120138	0.13		0.26768	0.000965552	0.303377	0.00017
Prot_56789_Proc	Prot	Proc	24401	0.0696324	0.375626	0.0559499	0.48		0.226772	0.00541726	0.250385	0.0021
Prot_1467_Prodh	Prot	Prodh	24402	0.0332962	0.672109	0.0194488	0.8		-0.123625	0.133071	-0.154049	0.061
Prot_5817_Prodh	Prot	Prodh	24403	0.121059	0.122555	0.132424	0.091		-0.145918	0.0757866	-0.170902	0.037
Prot_7950_Prodh	Prot	Prodh	24404	-0.00795959	0.919428	-0.0106501	0.89		-0.134972	0.100759	-0.139629	0.089
Prot_8975_Prodh	Prot	Prodh	24405	0.0737408	0.34804	0.0544928	0.49		-0.106416	0.196459	-0.0888881	0.28
Prot_10458_Prodh	Prot	Prodh	24406	0.0428315	0.586053	0.0520599	0.51		-0.196363	0.0163885	-0.195354	0.017
Prot_33987_Prodh	Prot	Prodh	24407	0.121478	0.121255	0.0969402	0.22		-0.0929752	0.259407	-0.145939	0.076
Prot_1225_Prodh	Prot	Prodh	24408	0.0739183	0.346878	0.0807004	0.3		-0.236892	0.00362816	-0.269053	0.00091
Prot_15527_Prodh	Prot	Prodh	24409	-0.00515585	0.947758	-0.00352692	0.96		-0.0756375	0.359241	-0.105185	0.2
Prot_7106_Prodh	Prot	Prodh	24410	0.0459028	0.559453	0.0331398	0.67		-0.21331	0.00900182	-0.223434	0.0062
Prot_37832_Prodh	Prot	Prodh	24411	0.00728895	0.926196	0.0117065	0.88		-0.133655	0.104156	-0.157124	0.056
Prot_16836_Prodh	Prot	Prodh	24412	0.0395883	0.614755	-0.000419996	1		-0.130527	0.11259	-0.149636	0.069
Prot_18343_Prodh	Prot	Prodh	24413	-0.0997004	0.204017	-0.0598975	0.45		-0.15155	0.0650382	-0.147591	0.072
Prot_33986_Prodh	Prot	Prodh	24414	0.0572862	0.466241	0.0249331	0.75		-0.106766	0.194982	-0.095317	0.25
Prot_37831_Prodh	Prot	Prodh	24415	-0.0580929	0.459976	-0.0446743	0.57		-0.16697	0.0418232	-0.153237	0.062
Prot_49462_Prodh	Prot	Prodh	24416	0.102397	0.191988	0.0694322	0.38		-0.0871998	0.290301	-0.0680321	0.41
Prot_654_Prodh	Prot	Prodh	24417	0.0696978	0.375176	0.073942	0.35		-0.0522668	0.526697	-0.0393708	0.63
Prot_3344_Prodh	Prot	Prodh	24418	-0.144277	0.0653042	-0.138552	0.077		-0.0862753	0.295465	-0.0790599	0.34
Prot_43122_Prodh	Prot	Prodh	24419	-0.0417441	0.595608	-0.053693	0.49		-0.124907	0.129067	-0.138041	0.093
Prot_39_Prodh	Prot	Prodh	24420	-0.0369273	0.638753	-0.0632444	0.42		-0.0725061	0.379535	-0.0862254	0.3
Prot_69457_Prodh	Prot	Prodh	24421	-0.00753508	0.923712	0.0319289	0.68		-0.0510946	0.536021	-0.0261074	0.75
Prot_17443_Prodh	Prot	Prodh	24422	0.0657176	0.40312	0.0656602	0.4		-0.144351	0.0790198	-0.20286	0.013
Prot_23993_Prodh	Prot	Prodh	24423	0.0983869	0.21007	0.0760993	0.33		-0.0215741	0.793971	-0.0616684	0.45
Prot_15526_Prodh	Prot	Prodh	24424	-0.00973624	0.901526	-0.0133101	0.87		0.0426131	0.605846	0.0278578	0.74
Prot_65366_Prodh2	Prot	Prodh2	24425	-0.126324	0.106999	-0.110329	0.16		-0.2887	0.00035603	-0.27711	0.00062
Prot_13509_Prodh2	Prot	Prodh2	24426	-0.0734006	0.350274	-0.0731673	0.35		-0.325218	5.18934e-05	-0.325294	5.2e-05
Prot_49362_Prodh2	Prot	Prodh2	24427	-0.0439667	0.576153	-0.0576215	0.46		-0.208788	0.0106084	-0.223361	0.0062
Prot_45027_Prodh2	Prot	Prodh2	24428	-0.0711951	0.364979	-0.0651068	0.41		-0.249246	0.00217427	-0.219935	0.007
Prot_5346_Prodh2	Prot	Prodh2	24429	-0.147641	0.0592119	-0.113777	0.15		-0.389659	9.01958e-07	-0.371423	3.1e-06
Prot_33392_Prodh2	Prot	Prodh2	24430	-0.196016	0.0118869	-0.189306	0.015		-0.3477	1.39387e-05	-0.331853	3.6e-05
Prot_3941_Prodh2	Prot	Prodh2	24431	-0.0840586	0.284558	-0.0707041	0.37		-0.381875	1.54354e-06	-0.383539	1.4e-06
Prot_45857_Prodh2	Prot	Prodh2	24432	-0.0870649	0.267623	-0.0928518	0.24		-0.258575	0.00145227	-0.218404	0.0075
Prot_33990_Prodh2	Prot	Prodh2	24433	-0.148257	0.0581484	-0.1299	0.097		-0.229634	0.00484474	-0.220436	0.0069
Prot_53866_Prodh2	Prot	Prodh2	24434	-0.0758195	0.334582	-0.0631223	0.42		-0.107929	0.190135	-0.0811384	0.33
Prot_52798_Prodh2	Prot	Prodh2	24435	-0.0638679	0.416515	-0.0471322	0.55		-0.0699716	0.396461	-0.0338648	0.68
Prot_52799_Prodh2	Prot	Prodh2	24436	-0.0302245	0.700837	-0.0377777	0.63		-0.118471	0.150146	-0.0901922	0.27
Prot_17659_Prorsd1	Prot	Prorsd1	24437	0.0588164	0.454397	0.060972	0.44		0.106977	0.194099	0.027551	0.74
Prot_46579_Prorsd1	Prot	Prorsd1	24438	0.157682	0.0437476	0.109505	0.16		0.218051	0.0075521	0.242812	0.0028
Prot_6339_Prosc	Prot	Prosc	24439	0.0561403	0.475221	0.0557296	0.48		-0.0675922	0.412754	-0.080148	0.33
Prot_9137_Prosc	Prot	Prosc	24440	0.0654039	0.405373	0.0843919	0.28		0.144539	0.0786271	0.137676	0.094
Prot_5710_Prosc	Prot	Prosc	24441	0.0721374	0.35865	0.0656722	0.4		-0.206894	0.0113528	-0.206369	0.012
Prot_6633_Prosc	Prot	Prosc	24442	0.10942	0.163098	0.0919908	0.24		-0.0989513	0.229894	-0.105726	0.2
Prot_57835_Prosc	Prot	Prosc	24443	-0.106859	0.17323	-0.0848259	0.28		-0.240675	0.00310987	-0.271784	0.0008
Prot_12048_Prosc	Prot	Prosc	24444	-0.0289659	0.712735	-0.0340195	0.67		-0.15193	0.0643599	-0.121705	0.14
Prot_37740_Prosc	Prot	Prosc	24445	0.0787946	0.315907	0.0551529	0.48		-0.098388	0.232571	-0.0863396	0.3
Prot_64183_Prosc	Prot	Prosc	24446	-0.0464815	0.554507	-0.0686894	0.38		-0.035782	0.664844	-0.0395171	0.63
Prot_7276_Prosc	Prot	Prosc	24447	-0.0143852	0.854938	-0.0150245	0.85		-0.0424892	0.606895	-0.0213798	0.8
Prot_5778_Prpf19	Prot	Prpf19	24448	-0.0111388	0.887428	0.0127769	0.87		0.0312073	0.705566	0.0363266	0.66
Prot_1339_Prpf19	Prot	Prpf19	24449	0.10382	0.185851	0.108388	0.17		0.00794559	0.923383	-0.0300529	0.72
Prot_29693_Prpf19	Prot	Prpf19	24450	0.060494	0.441608	0.070315	0.37		0.266887	0.00100108	0.301591	0.00019
Prot_55039_Prpf19	Prot	Prpf19	24451	0.0643134	0.413265	0.0811476	0.3		0.337432	2.57301e-05	0.378173	2e-06
Prot_58311_Prpf19	Prot	Prpf19	24452	-0.0280132	0.721788	-0.0343113	0.66		0.154528	0.0598778	0.113449	0.17
Prot_48749_Prpf19	Prot	Prpf19	24453	0.0687325	0.381842	0.0696247	0.38		0.0174869	0.832362	0.0399332	0.63
Prot_80486_Prpf19	Prot	Prpf19	24454	0.00453895	0.954001	0.0129485	0.87		0.10631	0.196909	0.146599	0.074
Prot_33023_Prpf19	Prot	Prpf19	24455	0.00759643	0.923092	-0.0333025	0.67		-0.111518	0.17573	-0.11034	0.18
Prot_47120_Prpf19	Prot	Prpf19	24456	0.0090983	0.907949	0.0409886	0.6		-0.101166	0.21958	-0.113032	0.17
Prot_111079_Prpf19	Prot	Prpf19	24457	-0.060453	0.441918	-0.0412106	0.6		0.274354	0.000709381	0.249685	0.0021
Prot_33022_Prpf19	Prot	Prpf19	24458	-0.0327478	0.677205	-0.0096324	0.9		0.000719284	0.993054	0.0474951	0.57
Prot_71650_Prpf19	Prot	Prpf19	24459	0.025548	0.74539	0.055368	0.48		-0.0830379	0.314026	0.00245426	0.98
Prot_48419_Prpf19	Prot	Prpf19	24460	-0.0648116	0.409648	-0.017787	0.82		-0.0719734	0.383055	-0.103562	0.21
Prot_29726_Prpf31	Prot	Prpf31	24461	0.128751	0.100372	0.145842	0.062		0.268989	0.000909451	0.283715	0.00045
Prot_97243_Prpf38a	Prot	Prpf38a	24462	0.0572636	0.466417	0.11457	0.14		-0.0605476	0.463237	-0.0519193	0.53
Prot_41080_Prpf4	Prot	Prpf4	24463	0.175237	0.0248095	0.19349	0.013		0.0925538	0.261582	0.117801	0.15
Prot_107779_Prpf40a	Prot	Prpf40a	24464	0.00897581	0.909183	0.0134387	0.86		0.158888	0.0529338	0.137971	0.093
Prot_110957_Prpf40a	Prot	Prpf40a	24465	0.012259	0.876193	-0.0322558	0.68		0.092999	0.259285	0.164417	0.045
Prot_71944_Prpf6	Prot	Prpf6	24466	-0.0531161	0.499363	-0.0668588	0.39		-0.135554	0.0992847	-0.175506	0.032
Prot_98458_Prpf6	Prot	Prpf6	24467	0.00248473	0.97481	-0.0178971	0.82		0.155307	0.0585861	0.142771	0.082
Prot_659_Prpf6	Prot	Prpf6	24468	0.213718	0.00599952	0.166345	0.033		0.127546	0.121112	0.181298	0.027
Prot_73232_Prpf6	Prot	Prpf6	24469	0.00474975	0.951868	-0.00366305	0.96		0.035905	0.663762	0.0406465	0.62
Prot_114321_Prpf8	Prot	Prpf8	24470	0.147049	0.0602482	0.131559	0.093		0.316436	8.43898e-05	0.283764	0.00045
Prot_108218_Prpf8	Prot	Prpf8	24471	0.0701755	0.371904	0.101776	0.19		0.0333639	0.686256	0.0214417	0.8
Prot_71975_Prpf8	Prot	Prpf8	24472	-0.00409816	0.958464	-0.0321652	0.68		-0.137283	0.0950075	-0.0926587	0.26
Prot_86529_Prpf8	Prot	Prpf8	24473	0.0597536	0.447228	0.0583867	0.46		0.12451	0.130296	0.137858	0.094
Prot_37233_Prpf8	Prot	Prpf8	24474	0.0807602	0.303948	0.0372694	0.64		0.0335771	0.684358	0.0119639	0.88
Prot_103910_Prpf8	Prot	Prpf8	24475	-0.0879132	0.262971	-0.0676126	0.39		0.0472691	0.567014	0.0546305	0.51
Prot_81445_Prpf8	Prot	Prpf8	24476	0.0165293	0.83361	0.0128988	0.87		-0.102347	0.214221	-0.0717125	0.38
Prot_116543_Prpf8	Prot	Prpf8	24477	0.0971233	0.216013	0.161973	0.038		0.116701	0.156374	0.139415	0.09
Prot_71318_Prpf8	Prot	Prpf8	24478	0.0830175	0.290586	0.0379013	0.63		0.057815	0.4837	0.0639075	0.44
Prot_113214_Prpf8	Prot	Prpf8	24479	0.0810369	0.302288	0.0920072	0.24		-0.0953045	0.247609	-0.0668336	0.42
Prot_79314_Prpf8	Prot	Prpf8	24480	0.139602	0.0746108	0.14143	0.071		0.099968	0.225119	0.0928496	0.26
Prot_56536_Prpf8	Prot	Prpf8	24481	0.158081	0.0432103	0.153298	0.05		-0.00325536	0.96857	0.0242912	0.77
Prot_88426_Prpf8	Prot	Prpf8	24482	-0.163253	0.0367344	-0.157729	0.044		-0.0847503	0.304116	-0.0833858	0.31
Prot_72999_Prpf8	Prot	Prpf8	24483	0.0887763	0.258295	0.104355	0.18		0.0360378	0.662594	0.0148242	0.86
Prot_102214_Prpf8	Prot	Prpf8	24484	0.0348459	0.65779	-0.00573685	0.94		-0.151155	0.0657485	-0.142968	0.082
Prot_78861_Prpf8	Prot	Prpf8	24485	-0.0385556	0.624022	-0.0243507	0.76		-0.0494926	0.548897	-0.0769386	0.35
Prot_8423_Prph	Prot	Prph	24486	0.10757	0.170372	0.136613	0.081		0.198127	0.0154293	0.206225	0.012
Prot_7382_Prph	Prot	Prph	24487	0.0560758	0.475729	0.0629179	0.42		0.128997	0.116904	0.125709	0.13
Prot_9848_Prph	Prot	Prph	24488	0.271541	0.00043622	0.256852	0.0009		0.381121	1.62481e-06	0.383796	1.4e-06
Prot_41450_Prph	Prot	Prph	24489	0.110794	0.157847	0.145155	0.064		0.419417	1.01453e-07	0.42936	4.7e-08
Prot_65372_Prps1	Prot	Prps1	24490	0.147613	0.0592599	0.118127	0.13		-0.314394	9.42911e-05	-0.32341	5.7e-05
Prot_14177_Prps1	Prot	Prps1	24491	0.0255799	0.745082	0.0144457	0.85		0.0613875	0.457045	0.0522562	0.53
Prot_13314_Prps1	Prot	Prps1	24492	0.0392545	0.617744	-0.00786301	0.92		0.0223523	0.786714	-0.0568572	0.49
Prot_97683_Prps1	Prot	Prps1	24493	-0.0840956	0.284345	-0.075168	0.34		-0.021008	0.799261	-0.00986955	0.9
Prot_26034_Prps1	Prot	Prps1	24494	0.00648909	0.934276	0.0432365	0.58		-0.256068	0.00162094	-0.257804	0.0015
Prot_9594_Prps1	Prot	Prps1	24495	-0.000187734	0.998096	0.0267997	0.73		-0.302341	0.000178569	-0.306542	0.00014
Prot_66320_Prps1	Prot	Prps1	24496	0.10259	0.191147	0.0595332	0.45		0.0118833	0.885629	0.0121685	0.88
Prot_4338_Prps1	Prot	Prps1	24497	-0.0119298	0.879492	-0.00655339	0.93		-0.000850807	0.991784	-0.0228515	0.78
Prot_26033_Prps1	Prot	Prps1	24498	0.0516881	0.510984	0.0456996	0.56		-0.210363	0.0100223	-0.185332	0.024
Prot_43718_Prps2	Prot	Prps2	24499	-0.0102349	0.89651	-0.0132122	0.87		-0.318417	7.57204e-05	-0.258194	0.0015
Prot_44433_Prpsap1	Prot	Prpsap1	24500	0.0801834	0.307425	0.0621709	0.43		-0.0875736	0.28823	-0.106133	0.2
Prot_21136_Prpsap1	Prot	Prpsap1	24501	0.0910964	0.246011	0.0994952	0.2		-0.100877	0.220908	-0.125602	0.13
Prot_77773_Prpsap1	Prot	Prpsap1	24502	-0.0500548	0.524444	-0.0389693	0.62		-0.264907	0.00109505	-0.243029	0.0028
Prot_36076_Prpsap1	Prot	Prpsap1	24503	0.0211854	0.787729	-0.00484754	0.95		-0.0596868	0.469631	-0.0416811	0.61
Prot_61940_Prpsap1	Prot	Prpsap1	24504	0.192152	0.0137039	0.18189	0.02		-0.110944	0.177982	-0.165788	0.043
Prot_110630_Prpsap1	Prot	Prpsap1	24505	0.1168	0.136374	0.122365	0.12		0.0234016	0.776958	0.0293394	0.72
Prot_12412_Prpsap2	Prot	Prpsap2	24506	0.0827356	0.292233	0.10868	0.17		-0.0366438	0.657276	-0.0304545	0.71
Prot_64807_Prpsap2	Prot	Prpsap2	24507	-0.0319396	0.684741	-0.0394383	0.62		-0.113288	0.168934	-0.134478	0.1
Prot_95631_Prr14	Prot	Prr14	24508	-0.0961786	0.220534	-0.0729103	0.35		-0.0749523	0.363623	-0.0830563	0.31
Prot_21129_Prrc1	Prot	Prrc1	24509	-0.0972797	0.215271	-0.0686232	0.38		0.0172149	0.834932	0.0165107	0.84
Prot_84340_Prrc1	Prot	Prrc1	24510	-0.213812	0.00597671	-0.224774	0.0038		-0.0547457	0.50725	-0.0238616	0.77
Prot_105651_Prrc1	Prot	Prrc1	24511	-0.0668902	0.394762	-0.0545307	0.49		0.118867	0.148778	0.134801	0.1
Prot_56487_Prrc1	Prot	Prrc1	24512	-0.0356229	0.650657	-0.0373742	0.63		0.143592	0.0806254	0.205161	0.012
Prot_67051_Prrc1	Prot	Prrc1	24513	0.0669635	0.394243	0.0356712	0.65		0.0323314	0.695477	0.0147905	0.86
Prot_93987_Prrc2a	Prot	Prrc2a	24514	-0.142329	0.0690603	-0.171021	0.029		0.055785	0.499209	0.00599607	0.94
Prot_106288_Prrc2a	Prot	Prrc2a	24515	0.00312613	0.96831	-0.0120601	0.88		-0.198985	0.0149807	-0.228019	0.0052
Prot_50049_Prrc2c	Prot	Prrc2c	24516	-0.141948	0.0698149	-0.113134	0.15		-0.364226	4.96279e-06	-0.38245	1.5e-06
Prot_28704_Prrc2c	Prot	Prrc2c	24517	-0.000410836	0.995834	-0.00823315	0.92		0.0670135	0.416775	0.0814526	0.32
Prot_55148_Prss40	Prot	Prss40	24518	0.0243421	0.757023	0.0397272	0.61		0.178644	0.0292705	0.18344	0.025
Prot_4585_Psap	Prot	Psap	24519	0.184056	0.018313	0.182856	0.019		0.606877	2.32884e-16	0.595414	1.2e-15
Prot_8135_Psap	Prot	Psap	24520	0.264335	0.000625549	0.313996	4.2e-05		0.513378	2.15792e-11	0.572684	2.3e-14
Prot_9185_Psap	Prot	Psap	24521	0.302885	8.07528e-05	0.341744	7.5e-06		0.544046	7.45464e-13	0.578589	1.1e-14
Prot_53510_Psap	Prot	Psap	24522	0.160525	0.04004	0.170272	0.029		0.534608	2.17767e-12	0.514676	1.9e-11
Prot_60313_Psap	Prot	Psap	24523	0.0310405	0.693163	0.00492189	0.95		0.466821	1.96058e-09	0.483799	4.1e-10
Prot_40683_Psap	Prot	Psap	24524	0.0811337	0.30171	0.0534796	0.5		0.518584	1.24773e-11	0.457717	4.4e-09
Prot_56251_Psap	Prot	Psap	24525	0.105582	0.178454	0.0875477	0.26		0.542478	8.929e-13	0.511235	2.7e-11
Prot_2910_Psap	Prot	Psap	24526	0.151596	0.0526552	0.151692	0.053		0.464778	2.35384e-09	0.453494	6.3e-09
Prot_20549_Psap	Prot	Psap	24527	0.156247	0.0457254	0.123066	0.12		0.309458	0.00012288	0.315417	8.9e-05
Prot_56250_Psap	Prot	Psap	24528	0.118278	0.13145	0.107512	0.17		0.508417	3.60598e-11	0.524927	6.3e-12
Prot_58453_Psap	Prot	Psap	24529	0.0634153	0.419832	0.0943192	0.23		0.340103	2.19839e-05	0.354103	9.4e-06
Prot_31873_Psap	Prot	Psap	24530	-0.0768842	0.327819	-0.063237	0.42		0.0605495	0.463223	0.0532568	0.52
Prot_56300_Psap	Prot	Psap	24531	0.0875688	0.264853	0.0841264	0.28		-0.00883187	0.914868	0.0653689	0.43
Prot_15853_Psat1	Prot	Psat1	24532	-0.1405	0.0727454	-0.170629	0.029		-0.075047	0.363015	-0.059495	0.47
Prot_7814_Psat1	Prot	Psat1	24533	0.0286135	0.71608	-0.00161487	0.98		-0.268594	0.000926063	-0.232701	0.0043
Prot_26739_Psat1	Prot	Psat1	24534	-0.0393919	0.616513	-0.0171644	0.83		0.183338	0.0252155	0.160737	0.05
Prot_20270_Psat1	Prot	Psat1	24535	0.0403454	0.608	0.0437579	0.58		0.044835	0.587167	0.0890258	0.28
Prot_46211_Psat1	Prot	Psat1	24536	0.124346	0.112652	0.115203	0.14		0.20197	0.0135073	0.166694	0.042
Prot_53595_Psd3	Prot	Psd3	24537	0.05565	0.479091	0.127865	0.1		0.336679	2.68907e-05	0.354581	9.1e-06
Prot_6119_Psip1	Prot	Psip1	24538	-0.0588628	0.454041	-0.0541527	0.49		0.123056	0.134882	0.156443	0.057
Prot_72927_Psip1	Prot	Psip1	24539	0.000937303	0.990496	0.000559738	0.99		0.117715	0.152784	0.127116	0.12
Prot_38377_Psip1	Prot	Psip1	24540	0.0941942	0.230249	0.074609	0.34		-0.00952935	0.908173	-0.00372177	0.96
Prot_73898_Psip1	Prot	Psip1	24541	0.193881	0.0128626	0.202728	0.0092		0.269995	0.000868402	0.284813	0.00043
Prot_4395_Psma1	Prot	Psma1	24542	0.114468	0.144428	0.125642	0.11		0.20783	0.0109793	0.252062	0.0019
Prot_3648_Psma1	Prot	Psma1	24543	-0.00172089	0.982552	0.0542222	0.49		0.0765561	0.353418	0.0553992	0.5
Prot_46341_Psma1	Prot	Psma1	24544	-0.0181476	0.817591	0.0139791	0.86		0.129696	0.114916	0.135127	0.1
Prot_6376_Psma1	Prot	Psma1	24545	-0.0324983	0.679528	-0.0236879	0.76		0.040857	0.620791	0.0183811	0.82
Prot_8392_Psma1	Prot	Psma1	24546	0.116045	0.138944	0.153878	0.049		0.108634	0.187241	0.10474	0.2
Prot_27426_Psma1	Prot	Psma1	24547	0.0725071	0.356186	0.06403	0.42		-0.0833922	0.311958	-0.0787891	0.34
Prot_45690_Psma1	Prot	Psma1	24548	-0.0109077	0.889748	-0.0393158	0.62		0.00217332	0.979014	0.00160323	0.98
Prot_50378_Psma1	Prot	Psma1	24549	-0.0201308	0.798063	-0.00361618	0.96		-0.0616168	0.455363	-0.0460355	0.58
Prot_101300_Psma1	Prot	Psma1	24550	-0.0563676	0.473432	-0.0738241	0.35		-0.0332014	0.687704	-0.0350649	0.67
Prot_3798_Psma1	Prot	Psma1	24551	-0.00972394	0.90165	0.0316848	0.69		-0.0185164	0.822651	0.0337343	0.68
Prot_26537_Psma1	Prot	Psma1	24552	0.0644804	0.412051	0.0644579	0.41		0.0116982	0.887399	0.00423589	0.96
Prot_24054_Psma1	Prot	Psma1	24553	-0.187602	0.0161502	-0.19184	0.014		-0.0628475	0.446392	-0.0125062	0.88
Prot_4840_Psma1	Prot	Psma1	24554	0.0405344	0.606319	0.0773553	0.32		0.0678647	0.410868	0.0552735	0.5
Prot_108989_Psma1	Prot	Psma1	24555	0.0814599	0.299764	0.0716807	0.36		-0.1003	0.223575	-0.0666374	0.42
Prot_108990_Psma1	Prot	Psma1	24556	0.0596319	0.448155	-0.0139736	0.86		-0.107886	0.190314	-0.128159	0.12
Prot_4874_Psma1	Prot	Psma1	24557	-0.0584938	0.45688	0.0260406	0.74		-0.0223739	0.786512	-0.00206606	0.98
Prot_9175_Psma2	Prot	Psma2	24558	0.0886284	0.259093	0.0798581	0.31		0.177484	0.0303533	0.182295	0.026
Prot_5595_Psma2	Prot	Psma2	24559	0.094035	0.231042	0.105873	0.18		-0.0316144	0.701906	-0.0250048	0.76
Prot_5748_Psma2	Prot	Psma2	24560	-0.112707	0.150748	-0.0879172	0.26		0.0189282	0.818773	0.0389407	0.64
Prot_7344_Psma2	Prot	Psma2	24561	0.0179954	0.819095	0.046102	0.56		-0.00138777	0.986598	-0.0361367	0.66
Prot_33799_Psma2	Prot	Psma2	24562	-0.00352135	0.964306	0.0153939	0.84		0.0219587	0.790382	-0.0421882	0.61
Prot_50089_Psma2	Prot	Psma2	24563	0.0480608	0.541117	0.0537164	0.49		-0.000296603	0.997136	-0.00629492	0.94
Prot_40794_Psma2	Prot	Psma2	24564	-0.00317171	0.967848	0.0065507	0.93		0.0500963	0.544027	0.0459797	0.58
Prot_101_Psma2	Prot	Psma2	24565	0.0465835	0.553637	0.0360845	0.65		-0.0362347	0.660864	-0.050167	0.54
Prot_50874_Psma2	Prot	Psma2	24566	-0.136147	0.0821585	-0.061891	0.43		0.0241762	0.769778	0.0130216	0.87
Prot_31438_Psma2	Prot	Psma2	24567	-0.115447	0.141005	-0.0888856	0.26		-0.0726488	0.378595	-0.0744579	0.37
Prot_23471_Psma2	Prot	Psma2	24568	0.0420524	0.592891	0.0608579	0.44		-0.0334789	0.685232	-0.00607414	0.94
Prot_50873_Psma2	Prot	Psma2	24569	-0.0696586	0.375446	-0.0459894	0.56		-0.0601424	0.466241	-0.0101696	0.9
Prot_11745_Psma2	Prot	Psma2	24570	0.0562228	0.474571	0.045786	0.56		-0.0977789	0.235489	-0.0555652	0.5
Prot_14672_Psma2	Prot	Psma2	24571	0.12589	0.108221	0.10538	0.18		0.0748206	0.364469	0.0650234	0.43
Prot_11485_Psma3	Prot	Psma3	24572	-0.00665835	0.932566	0.0110784	0.89		-0.0542747	0.510916	-0.0773056	0.35
Prot_1394_Psma3	Prot	Psma3	24573	-0.00830723	0.915921	0.0132371	0.87		0.051302	0.534365	0.0826101	0.32
Prot_24762_Psma3	Prot	Psma3	24574	-0.0913094	0.244904	-0.0648202	0.41		0.0501529	0.543571	0.105362	0.2
Prot_26973_Psma3	Prot	Psma3	24575	0.0799199	0.309023	0.0529907	0.5		0.111405	0.176171	0.106384	0.2
Prot_61935_Psma3	Prot	Psma3	24576	-0.00182225	0.981524	0.0207418	0.79		0.211285	0.00969257	0.236347	0.0037
Prot_26972_Psma3	Prot	Psma3	24577	0.0518534	0.509631	0.0615749	0.43		0.0178508	0.828927	-0.00810893	0.92
Prot_53105_Psma3	Prot	Psma3	24578	0.0326343	0.678262	0.0109428	0.89		0.0696904	0.398366	0.06181	0.45
Prot_24760_Psma3	Prot	Psma3	24579	-0.0972511	0.215407	-0.115232	0.14		-0.0188405	0.819599	-0.0561702	0.5
Prot_7007_Psma3	Prot	Psma3	24580	0.0358412	0.648659	0.057483	0.46		-0.0622812	0.450508	0.00993013	0.9
Prot_9259_Psma3	Prot	Psma3	24581	-0.0794721	0.31175	-0.0329573	0.68		-0.11704	0.155168	-0.108298	0.19
Prot_59710_Psma4	Prot	Psma4	24582	0.0801178	0.307823	0.0776305	0.32		0.0809816	0.326201	0.115845	0.16
Prot_13082_Psma4	Prot	Psma4	24583	0.00396076	0.959856	0.0354255	0.65		0.0549919	0.505339	0.0178748	0.83
Prot_36886_Psma4	Prot	Psma4	24584	-0.0162852	0.836033	-0.00793969	0.92		0.0807104	0.327829	0.0860551	0.3
Prot_50255_Psma4	Prot	Psma4	24585	-0.0680662	0.386484	-0.0148165	0.85		-0.0844382	0.305907	-0.0486048	0.56
Prot_24938_Psma4	Prot	Psma4	24586	0.0558934	0.477167	0.0475626	0.55		-0.0622346	0.450847	-0.0716177	0.39
Prot_46936_Psma4	Prot	Psma4	24587	0.175711	0.0244153	0.163331	0.037		-0.0355501	0.666886	-0.0635593	0.44
Prot_79482_Psma4	Prot	Psma4	24588	-0.158438	0.0427343	-0.130081	0.097		0.174123	0.0336877	0.146592	0.074
Prot_8595_Psma4	Prot	Psma4	24589	0.0178672	0.820361	0.0304924	0.7		-0.0848436	0.303582	-0.0667731	0.42
Prot_39272_Psma4	Prot	Psma4	24590	-0.0140833	0.857951	0.0279391	0.72		0.00301864	0.970854	0.0529006	0.52
Prot_5504_Psma4	Prot	Psma4	24591	-0.0323779	0.68065	-0.0169867	0.83		-0.0610497	0.45953	-0.1051	0.2
Prot_14633_Psma4	Prot	Psma4	24592	0.109928	0.16114	0.0971417	0.22		0.0277181	0.737204	-0.00593344	0.94
Prot_39271_Psma4	Prot	Psma4	24593	-0.0324184	0.680273	-0.0149202	0.85		0.0175376	0.831883	0.0661714	0.42
Prot_5500_Psma5	Prot	Psma5	24594	0.0266004	0.735284	0.0292234	0.71		0.0649537	0.431273	0.0765871	0.35
Prot_8012_Psma5	Prot	Psma5	24595	0.0152201	0.84662	-0.0251496	0.75		0.0356221	0.666252	0.0657659	0.43
Prot_620_Psma5	Prot	Psma5	24596	0.0469244	0.550736	0.0238153	0.76		0.150339	0.0672373	0.164268	0.045
Prot_29261_Psma5	Prot	Psma5	24597	-0.0100328	0.898542	-0.00582752	0.94		0.132402	0.107472	0.141734	0.085
Prot_21064_Psma5	Prot	Psma5	24598	-0.0133351	0.865423	0.00979536	0.9		-0.0930639	0.258951	-0.0833325	0.31
Prot_2918_Psma5	Prot	Psma5	24599	-0.0460812	0.557926	-0.0422654	0.59		-0.10935	0.184335	-0.168867	0.04
Prot_100120_Psma5	Prot	Psma5	24600	-0.0599995	0.445357	-0.0899636	0.25		0.016393	0.842709	0.0185752	0.82
Prot_100121_Psma5	Prot	Psma5	24601	-0.0759189	0.333946	-0.0511534	0.52		0.0216673	0.7931	-0.0209703	0.8
Prot_2582_Psma5	Prot	Psma5	24602	-0.0373681	0.634751	0.00574141	0.94		0.143963	0.0798372	0.128824	0.12
Prot_115134_Psma6	Prot	Psma6	24603	0.00479468	0.951413	-0.0495973	0.53		-0.138734	0.0915313	-0.109668	0.18
Prot_9300_Psma6	Prot	Psma6	24604	0.0409448	0.602676	0.0547851	0.49		0.0655776	0.426852	0.106642	0.2
Prot_651_Psma6	Prot	Psma6	24605	0.0137604	0.861175	0.0389837	0.62		0.0646766	0.433245	0.113999	0.17
Prot_27695_Psma6	Prot	Psma6	24606	0.0419485	0.593806	0.0851484	0.28		0.09217	0.263574	0.110761	0.18
Prot_23552_Psma6	Prot	Psma6	24607	-0.0748518	0.340805	-0.0462871	0.56		-0.0981878	0.233527	-0.0272986	0.74
Prot_4992_Psma6	Prot	Psma6	24608	-0.087272	0.266482	-0.0382169	0.63		0.0370167	0.654013	0.0401308	0.63
Prot_8406_Psma6	Prot	Psma6	24609	0.0550346	0.483973	0.0746092	0.34		0.0322956	0.695797	0.00652075	0.94
Prot_68051_Psma6	Prot	Psma6	24610	-0.0624127	0.427234	-0.016751	0.83		0.0157165	0.849121	0.0345312	0.68
Prot_48653_Psma6	Prot	Psma6	24611	-0.0499774	0.525086	-0.0338643	0.67		0.141797	0.0845265	0.0852203	0.3
Prot_36918_Psma6	Prot	Psma6	24612	0.169807	0.0297228	0.173765	0.026		-0.221061	0.00674321	-0.168448	0.04
Prot_2676_Psma6	Prot	Psma6	24613	0.148072	0.0584654	0.136878	0.081		0.185775	0.0233077	0.194637	0.017
Prot_6783_Psma6	Prot	Psma6	24614	0.0732166	0.351487	0.0955511	0.22		-0.0135884	0.869354	-0.0241033	0.77
Prot_29080_Psma6	Prot	Psma6	24615	-0.0926135	0.238201	-0.0681748	0.39		-0.0718509	0.383868	-0.0537495	0.52
Prot_29079_Psma6	Prot	Psma6	24616	0.0833208	0.288821	0.0490147	0.53		0.0894867	0.277787	0.0466023	0.57
Prot_6638_Psma6	Prot	Psma6	24617	0.0608685	0.438781	0.0576721	0.46		-0.168623	0.0398094	-0.166337	0.043
Prot_4991_Psma6	Prot	Psma6	24618	-0.0857419	0.274989	-0.0785325	0.32		-0.162129	0.0482164	-0.115089	0.16
Prot_6609_Psma7	Prot	Psma7	24619	0.0568604	0.469567	0.0965755	0.22		0.14015	0.0882374	0.152348	0.064
Prot_44382_Psma7	Prot	Psma7	24620	0.026495	0.736293	0.0145562	0.85		0.0666497	0.419315	0.154024	0.061
Prot_116448_Psma7	Prot	Psma7	24621	0.022711	0.772845	0.0392039	0.62		0.10011	0.224456	0.0245392	0.77
Prot_31072_Psma7	Prot	Psma7	24622	0.065853	0.402149	0.083393	0.29		-0.0817486	0.321625	-0.0780811	0.34
Prot_10118_Psma7	Prot	Psma7	24623	0.0865684	0.270372	0.0719299	0.36		0.0914402	0.267389	0.0748401	0.36
Prot_10807_Psma7	Prot	Psma7	24624	0.0558767	0.477299	0.0536197	0.5		0.0161172	0.845322	0.0120751	0.88
Prot_74531_Psma7	Prot	Psma7	24625	0.189726	0.0149644	0.173775	0.026		0.184445	0.0243324	0.13046	0.11
Prot_19889_Psma7	Prot	Psma7	24626	0.0138623	0.860157	0.0185126	0.81		0.0455709	0.58104	0.0287159	0.73
Prot_69343_Psma7	Prot	Psma7	24627	0.0518006	0.510063	0.0471981	0.55		-0.144258	0.0792154	-0.115721	0.16
Prot_69344_Psma7	Prot	Psma7	24628	0.012421	0.87457	0.0249784	0.75		-0.0744052	0.367146	-0.0748493	0.36
Prot_876_Psma8	Prot	Psma8	24629	0.0610883	0.437127	0.0488232	0.53		0.167652	0.0409821	0.234001	0.0041
Prot_9064_Psma8	Prot	Psma8	24630	0.00895966	0.909345	0.0198688	0.8		0.0124169	0.880531	0.0299297	0.72
Prot_9299_Psma8	Prot	Psma8	24631	0.0417447	0.595602	0.0484864	0.54		-0.121786	0.138984	-0.0544411	0.51
Prot_681_Psma8	Prot	Psma8	24632	0.0387627	0.622159	0.0547038	0.49		-0.0743196	0.367699	-0.0741889	0.37
Prot_2835_Psma8	Prot	Psma8	24633	-0.00526335	0.94667	-0.0035676	0.96		-0.0205391	0.803649	-0.00464604	0.96
Prot_2834_Psma8	Prot	Psma8	24634	0.0499797	0.525067	0.0322583	0.68		-0.212357	0.00932112	-0.211358	0.0097
Prot_41273_Psma8	Prot	Psma8	24635	-0.0802719	0.30689	-0.0655325	0.4		-0.0518596	0.529926	-0.109432	0.18
Prot_2515_Psmb1	Prot	Psmb1	24636	0.112582	0.151203	0.130386	0.096		0.0737082	0.371663	0.078613	0.34
Prot_2571_Psmb1	Prot	Psmb1	24637	0.0934581	0.233928	0.111692	0.15		0.113401	0.168505	0.0771728	0.35
Prot_4562_Psmb1	Prot	Psmb1	24638	-0.00364515	0.963052	-0.00735011	0.93		-0.0632598	0.443409	-0.116532	0.16
Prot_12678_Psmb1	Prot	Psmb1	24639	0.0812611	0.300949	0.0742206	0.34		-0.0617092	0.454686	-0.0554737	0.5
Prot_45242_Psmb1	Prot	Psmb1	24640	0.0115504	0.883297	0.0392278	0.62		0.160552	0.0504659	0.167769	0.041
Prot_10706_Psmb1	Prot	Psmb1	24641	-0.112734	0.15065	-0.0559069	0.48		-0.0743815	0.367299	-0.0679444	0.41
Prot_1920_Psmb1	Prot	Psmb1	24642	0.0694933	0.376582	0.0449291	0.57		0.125229	0.128075	0.117369	0.15
Prot_39369_Psmb1	Prot	Psmb1	24643	-0.0449901	0.567297	-0.0142318	0.86		-0.109072	0.18546	-0.107636	0.19
Prot_76085_Psmb1	Prot	Psmb1	24644	0.0413468	0.599116	0.0549052	0.49		0.0283822	0.731147	0.0998743	0.23
Prot_1918_Psmb1	Prot	Psmb1	24645	0.0947304	0.227595	0.10957	0.16		-0.119121	0.147907	-0.1173	0.15
Prot_45240_Psmb1	Prot	Psmb1	24646	-0.0147092	0.851709	-0.00184593	0.98		-0.00890356	0.914179	-0.0436424	0.6
Prot_49438_Psmb1	Prot	Psmb1	24647	0.0418198	0.59494	0.0625764	0.43		0.0235875	0.775233	0.0288834	0.73
Prot_3870_Psmb10	Prot	Psmb10	24648	0.0330342	0.674542	0.065272	0.41		0.330112	3.93172e-05	0.380147	1.7e-06
Prot_932_Psmb10	Prot	Psmb10	24649	0.0423281	0.590467	0.0693329	0.38		0.202275	0.0133642	0.278242	0.00059
Prot_1323_Psmb10	Prot	Psmb10	24650	0.0632614	0.420963	0.0707279	0.37		0.123376	0.13386	0.132903	0.11
Prot_4122_Psmb2	Prot	Psmb2	24651	0.03473	0.658857	0.0357898	0.65		-0.0923628	0.262572	-0.10819	0.19
Prot_14844_Psmb2	Prot	Psmb2	24652	0.0472467	0.548	0.0626207	0.43		-0.0297043	0.719137	-0.0248404	0.76
Prot_62625_Psmb2	Prot	Psmb2	24653	-0.0742823	0.344502	-0.0445462	0.57		0.0832188	0.312969	0.110465	0.18
Prot_1051_Psmb2	Prot	Psmb2	24654	-0.0683096	0.384785	-0.0212412	0.79		-0.132937	0.106048	-0.0984793	0.23
Prot_12785_Psmb2	Prot	Psmb2	24655	-0.0589372	0.453469	-0.0319651	0.68		0.158186	0.0540061	0.169115	0.039
Prot_9707_Psmb2	Prot	Psmb2	24656	0.00146309	0.985165	0.0139537	0.86		-0.0266977	0.747381	-0.0300504	0.72
Prot_103207_Psmb2	Prot	Psmb2	24657	0.080455	0.305784	0.118527	0.13		0.0144601	0.861055	0.021471	0.79
Prot_72966_Psmb2	Prot	Psmb2	24658	0.00977427	0.901143	-0.0239329	0.76		-0.0658022	0.425266	-0.044001	0.59
Prot_16077_Psmb2	Prot	Psmb2	24659	0.0797359	0.310142	0.103403	0.19		0.00107937	0.989576	-0.0362856	0.66
Prot_41188_Psmb3	Prot	Psmb3	24660	0.0133523	0.865252	0.0273094	0.73		0.0495994	0.548034	0.0413933	0.62
Prot_4061_Psmb3	Prot	Psmb3	24661	-0.0010856	0.988993	-0.00790663	0.92		-0.00284817	0.9725	0.0313426	0.7
Prot_41187_Psmb3	Prot	Psmb3	24662	0.0374398	0.6341	0.0396965	0.61		-0.155894	0.0576273	-0.105236	0.2
Prot_15720_Psmb3	Prot	Psmb3	24663	-0.0624194	0.427184	-0.0736868	0.35		-0.117263	0.154377	-0.0856437	0.3
Prot_15795_Psmb3	Prot	Psmb3	24664	-0.0312829	0.690888	-0.017365	0.83		0.0554398	0.501873	0.0609158	0.46
Prot_16983_Psmb4	Prot	Psmb4	24665	0.109411	0.163132	0.0961993	0.22		0.125848	0.126184	0.14388	0.08
Prot_10509_Psmb4	Prot	Psmb4	24666	0.018126	0.817805	0.0486892	0.54		-0.065568	0.42692	-0.0334034	0.69
Prot_70999_Psmb4	Prot	Psmb4	24667	0.0880525	0.262213	0.0709662	0.37		0.102774	0.212303	0.0715456	0.39
Prot_10612_Psmb4	Prot	Psmb4	24668	0.00227665	0.976919	0.00738168	0.93		-0.106313	0.196898	-0.1023	0.21
Prot_59147_Psmb4	Prot	Psmb4	24669	-0.0319581	0.684569	-0.0249521	0.75		-0.0456789	0.580143	-0.00952146	0.91
Prot_15258_Psmb4	Prot	Psmb4	24670	-0.0740452	0.346048	-0.0553993	0.48		-0.109598	0.183334	-0.0974094	0.24
Prot_15257_Psmb4	Prot	Psmb4	24671	0.0749761	0.340002	0.0926649	0.24		0.0583608	0.479574	0.0928841	0.26
Prot_14487_Psmb4	Prot	Psmb4	24672	0.135277	0.0841523	0.0938376	0.23		0.152167	0.0639408	0.197946	0.016
Prot_13060_Psmb5	Prot	Psmb5	24673	-0.0578807	0.461619	-0.0571628	0.47		-0.34504	1.63716e-05	-0.374935	2.5e-06
Prot_7722_Psmb5	Prot	Psmb5	24674	-0.0652071	0.406791	-0.0435252	0.58		-0.213754	0.00885637	-0.253971	0.0018
Prot_49605_Psmb5	Prot	Psmb5	24675	-0.0341569	0.664141	-0.015903	0.84		-0.366596	4.25948e-06	-0.398259	4.9e-07
Prot_2881_Psmb5	Prot	Psmb5	24676	0.00704336	0.928676	0.00656186	0.93		-0.169984	0.038214	-0.175095	0.033
Prot_16415_Psmb5	Prot	Psmb5	24677	-0.0477609	0.543647	-0.0332262	0.67		-0.319446	7.1557e-05	-0.36438	4.9e-06
Prot_5481_Psmb5	Prot	Psmb5	24678	-0.0491416	0.532047	-0.054137	0.49		-0.326363	4.86509e-05	-0.370017	3.4e-06
Prot_36836_Psmb5	Prot	Psmb5	24679	-0.024391	0.75655	-0.0289876	0.71		-0.255603	0.00165417	-0.27617	0.00065
Prot_7721_Psmb5	Prot	Psmb5	24680	-0.0867285	0.269483	-0.0796752	0.31		-0.298034	0.000222858	-0.293623	0.00028
Prot_7606_Psmb6	Prot	Psmb6	24681	-0.00762156	0.922839	0.0202049	0.8		-0.2305	0.00468259	-0.286406	0.0004
Prot_12613_Psmb6	Prot	Psmb6	24682	0.0371516	0.636715	0.0532658	0.5		-0.272154	0.000785939	-0.313326	0.0001
Prot_48846_Psmb6	Prot	Psmb6	24683	0.0423658	0.590136	0.0439122	0.58		-0.262085	0.00124289	-0.311364	0.00011
Prot_40187_Psmb6	Prot	Psmb6	24684	-0.0273047	0.728545	0.00537069	0.95		-0.23927	0.00329403	-0.323779	5.6e-05
Prot_8294_Psmb6	Prot	Psmb6	24685	-0.0763342	0.331301	-0.0791588	0.31		-0.348096	1.36067e-05	-0.356583	8.1e-06
Prot_17475_Psmb6	Prot	Psmb6	24686	-0.0374036	0.634429	-0.0434093	0.58		-0.28441	0.000439237	-0.265875	0.001
Prot_65390_Psmb6	Prot	Psmb6	24687	0.0711049	0.365589	0.0682589	0.39		-0.12023	0.144143	-0.0931346	0.26
Prot_52325_Psmb6	Prot	Psmb6	24688	-0.0297799	0.705033	0.00852362	0.91		-0.0340247	0.680379	-0.0271505	0.74
Prot_1993_Psmb7	Prot	Psmb7	24689	0.0984084	0.20997	0.112172	0.15		-0.171885	0.0360748	-0.15638	0.057
Prot_5421_Psmb7	Prot	Psmb7	24690	-0.0026895	0.972734	0.0115954	0.88		-0.314985	9.13204e-05	-0.324214	5.5e-05
Prot_34194_Psmb7	Prot	Psmb7	24691	-0.122622	0.117764	-0.0943284	0.23		-0.337534	2.55764e-05	-0.324247	5.5e-05
Prot_72747_Psmb7	Prot	Psmb7	24692	0.0246507	0.754041	-0.0175119	0.82		-0.195501	0.016876	-0.243605	0.0028
Prot_26454_Psmb7	Prot	Psmb7	24693	0.086755	0.269336	0.114012	0.15		-0.137216	0.095171	-0.0909425	0.27
Prot_26455_Psmb7	Prot	Psmb7	24694	0.111722	0.15437	0.105146	0.18		-0.146984	0.0736488	-0.11298	0.17
Prot_7410_Psmb7	Prot	Psmb7	24695	0.140305	0.0731463	0.143472	0.067		-0.0794951	0.335189	-0.102416	0.21
Prot_1296_Psmb7	Prot	Psmb7	24696	-0.122587	0.117871	-0.13002	0.097		-0.194753	0.0173089	-0.216352	0.008
Prot_4289_Psmb8	Prot	Psmb8	24697	0.140924	0.0718774	0.139796	0.074		0.209785	0.010234	0.269555	0.00089
Prot_1284_Psmb8	Prot	Psmb8	24698	0.0588784	0.453921	0.04718	0.55		0.203707	0.0127095	0.236141	0.0037
Prot_7274_Psmb8	Prot	Psmb8	24699	0.0613155	0.435421	0.0540825	0.49		0.187915	0.0217353	0.241904	0.003
Prot_13107_Psmb8	Prot	Psmb8	24700	0.043132	0.583425	0.0522139	0.51		0.269495	0.000888575	0.294252	0.00027
Prot_37550_Psmb8	Prot	Psmb8	24701	-0.04571	0.561106	-0.00808426	0.92		0.174996	0.0327931	0.205313	0.012
Prot_598_Psmb8	Prot	Psmb8	24702	-0.000291803	0.997041	-0.00414253	0.96		0.0298735	0.717605	0.0636423	0.44
Prot_16976_Psmb8	Prot	Psmb8	24703	-0.0986573	0.208813	-0.0870068	0.27		0.200059	0.0144352	0.266272	0.001
Prot_20721_Psmb8	Prot	Psmb8	24704	0.0372893	0.635465	0.0699972	0.37		-0.0288368	0.72701	-0.00535489	0.95
Prot_13871_Psmb9	Prot	Psmb9	24705	-0.0245159	0.755342	0.000820033	0.99		0.226357	0.00550497	0.271068	0.00083
Prot_8296_Psmb9	Prot	Psmb9	24706	0.031875	0.685346	0.0494836	0.53		0.0124583	0.880135	0.0611367	0.46
Prot_62766_Psmb9	Prot	Psmb9	24707	-0.0127447	0.87133	-0.0158271	0.84		0.046556	0.572885	0.104093	0.21
Prot_14081_Psmc1	Prot	Psmc1	24708	-0.083596	0.287226	-0.0899845	0.25		0.127331	0.121746	0.142957	0.082
Prot_112259_Psmc1	Prot	Psmc1	24709	-0.0388141	0.621696	-0.00422898	0.96		0.124849	0.129247	0.148338	0.071
Prot_86746_Psmc1	Prot	Psmc1	24710	0.0636324	0.418239	0.123051	0.12		0.0486526	0.555708	0.0338353	0.68
Prot_1359_Psmc1	Prot	Psmc1	24711	-0.0253768	0.747038	-0.0196332	0.8		0.0429252	0.603206	0.0513783	0.53
Prot_12808_Psmc1	Prot	Psmc1	24712	0.0685737	0.382945	0.104763	0.18		-0.0874127	0.289121	-0.0447178	0.59
Prot_73692_Psmc1	Prot	Psmc1	24713	0.0472657	0.547839	0.0610198	0.44		-0.0255543	0.757053	-0.0570157	0.49
Prot_2473_Psmc1	Prot	Psmc1	24714	-0.0895206	0.254309	-0.0950515	0.23		-0.0592018	0.473255	-0.0208586	0.8
Prot_38423_Psmc1	Prot	Psmc1	24715	-0.126936	0.105297	-0.100293	0.2		0.0338046	0.682335	0.0585663	0.48
Prot_32307_Psmc1	Prot	Psmc1	24716	-0.0880058	0.262467	-0.0695052	0.38		0.0368088	0.655832	0.0178373	0.83
Prot_27003_Psmc1	Prot	Psmc1	24717	0.108423	0.166989	0.0825274	0.29		0.12162	0.139528	0.146607	0.074
Prot_4570_Psmc1	Prot	Psmc1	24718	-0.0616287	0.433075	-0.0214381	0.79		0.0720317	0.382669	0.050221	0.54
Prot_91069_Psmc1	Prot	Psmc1	24719	0.0135466	0.86331	-0.0252346	0.75		-0.179646	0.0283611	-0.151517	0.065
Prot_62397_Psmc1	Prot	Psmc1	24720	-0.115872	0.139536	-0.104026	0.18		-0.0379873	0.645549	-0.0126924	0.88
Prot_86745_Psmc1	Prot	Psmc1	24721	-0.0216091	0.783588	0.0152862	0.85		-0.0641318	0.437138	-0.0266985	0.75
Prot_58548_Psmc1	Prot	Psmc1	24722	0.0214183	0.785452	0.0396208	0.61		0.0413491	0.616587	0.0293398	0.72
Prot_58549_Psmc1	Prot	Psmc1	24723	0.0620308	0.430073	0.0497409	0.53		0.0602699	0.465295	0.0517541	0.53
Prot_84443_Psmc2	Prot	Psmc2	24724	0.0849096	0.279693	0.0835433	0.29		0.0295308	0.720709	0.0679541	0.41
Prot_112712_Psmc2	Prot	Psmc2	24725	-0.0419993	0.593359	-0.00779921	0.92		0.129679	0.114965	0.148736	0.07
Prot_62699_Psmc2	Prot	Psmc2	24726	-0.0101709	0.897153	-0.0262986	0.74		-0.0407413	0.621781	-0.00738614	0.93
Prot_774_Psmc2	Prot	Psmc2	24727	0.0856475	0.27552	0.11527	0.14		0.0656286	0.426491	0.0670661	0.42
Prot_31108_Psmc2	Prot	Psmc2	24728	0.0189681	0.809498	0.0285634	0.72		-0.113754	0.167174	-0.102564	0.21
Prot_39155_Psmc2	Prot	Psmc2	24729	0.103649	0.186583	0.116036	0.14		0.11058	0.179415	0.0964471	0.24
Prot_55299_Psmc2	Prot	Psmc2	24730	0.103899	0.185513	0.108552	0.17		0.0766563	0.352787	0.0561794	0.5
Prot_7788_Psmc2	Prot	Psmc2	24731	-0.0202119	0.797267	-0.00651666	0.93		-0.145199	0.0772561	-0.096754	0.24
Prot_10125_Psmc2	Prot	Psmc2	24732	0.0116932	0.881864	0.0362747	0.64		0.00444182	0.957124	-0.00739824	0.93
Prot_39154_Psmc2	Prot	Psmc2	24733	-0.00336422	0.965898	-0.00662191	0.93		0.00973355	0.906214	0.0221286	0.79
Prot_79077_Psmc2	Prot	Psmc2	24734	-0.0888427	0.257938	-0.101418	0.2		-0.119906	0.145235	-0.115382	0.16
Prot_6432_Psmc2	Prot	Psmc2	24735	0.0311829	0.691826	0.037393	0.63		-0.0820438	0.319874	-0.113899	0.17
Prot_110885_Psmc2	Prot	Psmc2	24736	0.0442462	0.573728	0.0513843	0.51		-0.0906593	0.271513	-0.0743858	0.37
Prot_102639_Psmc2	Prot	Psmc2	24737	0.0347821	0.658377	0.0407276	0.6		-0.0513839	0.533712	-0.0451166	0.58
Prot_3916_Psmc2	Prot	Psmc2	24738	0.0193454	0.805783	0.0108178	0.89		-0.0775053	0.347464	-0.0584725	0.48
Prot_194_Psmc2	Prot	Psmc2	24739	-0.0610896	0.437117	-0.0643241	0.41		-0.0641016	0.437354	-0.0933823	0.26
Prot_102572_Psmc2	Prot	Psmc2	24740	0.0395462	0.615132	0.02783	0.72		0.00548129	0.947103	-0.0576504	0.48
Prot_87294_Psmc2	Prot	Psmc2	24741	0.0697107	0.37657	0.0971021	0.22		0.138967	0.0909824	0.087143	0.29
Prot_116131_Psmc2	Prot	Psmc2	24742	-0.122558	0.117959	-0.119204	0.13		-0.0459044	0.578274	-0.0290745	0.72
Prot_58545_Psmc2	Prot	Psmc2	24743	0.145021	0.0639137	0.135481	0.084		0.0137016	0.868276	0.0397866	0.63
Prot_58547_Psmc2	Prot	Psmc2	24744	0.0299077	0.703826	0.0678488	0.39		0.0616457	0.455151	0.071176	0.39
Prot_93588_Psmc3	Prot	Psmc3	24745	0.0110653	0.888165	0.00320692	0.97		0.278099	0.000594658	0.238591	0.0034
Prot_13009_Psmc3	Prot	Psmc3	24746	0.0932892	0.234779	0.121684	0.12		-0.056084	0.496908	-0.0851898	0.3
Prot_22215_Psmc3	Prot	Psmc3	24747	0.00919901	0.906934	0.027912	0.72		0.115596	0.160361	0.0968893	0.24
Prot_3194_Psmc3	Prot	Psmc3	24748	0.0564221	0.473003	0.00668599	0.93		-0.148683	0.0703424	-0.160026	0.051
Prot_33522_Psmc3	Prot	Psmc3	24749	0.0799841	0.308633	0.0864646	0.27		-0.24948	0.00215271	-0.219659	0.0071
Prot_93426_Psmc3	Prot	Psmc3	24750	0.032417	0.680286	0.0339619	0.67		0.0074631	0.928023	0.0415987	0.61
Prot_2458_Psmc3	Prot	Psmc3	24751	0.0455605	0.562389	0.0662717	0.4		0.0732248	0.374817	0.0617227	0.45
Prot_5885_Psmc3	Prot	Psmc3	24752	0.0780505	0.320512	0.115247	0.14		0.0280786	0.733914	0.0284261	0.73
Prot_31982_Psmc3	Prot	Psmc3	24753	0.0128598	0.870178	0.0516615	0.51		0.0746991	0.365251	0.063678	0.44
Prot_47679_Psmc3	Prot	Psmc3	24754	0.0260894	0.740185	0.0369698	0.64		0.10056	0.222372	0.131145	0.11
Prot_43050_Psmc3	Prot	Psmc3	24755	0.0732822	0.351054	0.0684138	0.38		0.0344586	0.67653	0.00949475	0.91
Prot_33524_Psmc3	Prot	Psmc3	24756	0.0484242	0.53806	0.0394555	0.62		0.0899205	0.275455	0.0736014	0.37
Prot_72149_Psmc3	Prot	Psmc3	24757	-0.0244433	0.756044	-0.0185027	0.81		0.0134379	0.870789	-0.00227234	0.98
Prot_4099_Psmc3	Prot	Psmc3	24758	0.0224142	0.775734	0.036128	0.65		0.0311959	0.705669	0.0482795	0.56
Prot_58551_Psmc3	Prot	Psmc3	24759	0.0438347	0.577301	0.0535519	0.5		0.077506	0.34746	0.10207	0.22
Prot_93428_Psmc3	Prot	Psmc3	24760	0.120552	0.124141	0.1074	0.17		-0.0769362	0.351027	-0.0608976	0.46
Prot_13328_Psmc3	Prot	Psmc3	24761	0.0828374	0.291638	0.101809	0.19		0.0177735	0.829656	0.0731966	0.38
Prot_48728_Psmc3	Prot	Psmc3	24762	-0.0166876	0.83204	0.0131081	0.87		0.00610618	0.941083	0.0193999	0.81
Prot_36120_Psmc4	Prot	Psmc4	24763	0.161009	0.0394367	0.171251	0.028		0.0523386	0.526128	0.0352954	0.67
Prot_14080_Psmc4	Prot	Psmc4	24764	0.0894775	0.254539	0.0930249	0.24		0.0126307	0.878489	0.00867219	0.92
Prot_1117_Psmc4	Prot	Psmc4	24765	0.0976665	0.213444	0.119914	0.13		0.15857	0.0534179	0.113437	0.17
Prot_22214_Psmc4	Prot	Psmc4	24766	0.0257469	0.743477	0.0747597	0.34		0.00214335	0.979303	0.0454384	0.58
Prot_28378_Psmc4	Prot	Psmc4	24767	0.0973225	0.215069	0.100644	0.2		-0.183501	0.0250837	-0.192583	0.019
Prot_38924_Psmc4	Prot	Psmc4	24768	-0.10032	0.201205	-0.104389	0.18		-0.0903901	0.272945	-0.0705234	0.39
Prot_2765_Psmc4	Prot	Psmc4	24769	0.104851	0.181495	0.0869466	0.27		0.0599317	0.467807	0.075806	0.36
Prot_1354_Psmc4	Prot	Psmc4	24770	0.0254239	0.746584	0.090554	0.25		-0.193194	0.0182428	-0.186342	0.023
Prot_78188_Psmc4	Prot	Psmc4	24771	0.0532926	0.497937	0.0316883	0.69		-0.162001	0.0483961	-0.158533	0.053
Prot_11464_Psmc4	Prot	Psmc4	24772	-0.0755234	0.336478	-0.067743	0.39		0.107999	0.189846	0.060427	0.46
Prot_6586_Psmc4	Prot	Psmc4	24773	0.0745805	0.342563	0.0879918	0.26		0.0366352	0.657352	0.0145061	0.86
Prot_5481_Psmc5	Prot	Psmc5	24774	0.152946	0.0505592	0.153468	0.05		0.0344597	0.676521	0.0222326	0.79
Prot_84444_Psmc5	Prot	Psmc5	24775	-0.153971	0.0490154	-0.167602	0.032		0.0766909	0.352569	0.0682932	0.41
Prot_6159_Psmc5	Prot	Psmc5	24776	0.0928238	0.237132	0.0860301	0.27		-0.251196	0.00200076	-0.299617	0.00021
Prot_25572_Psmc5	Prot	Psmc5	24777	0.132282	0.0913138	0.15845	0.043		-0.0328319	0.691002	-0.0175923	0.83
Prot_37512_Psmc5	Prot	Psmc5	24778	0.0846242	0.281318	0.145343	0.063		-0.0128455	0.876439	-0.0261207	0.75
Prot_13886_Psmc5	Prot	Psmc5	24779	-0.0185162	0.813953	-0.00813688	0.92		-0.00670311	0.935336	-0.00126487	0.99
Prot_25066_Psmc5	Prot	Psmc5	24780	-0.018387	0.815228	-0.0589516	0.45		-0.011288	0.891322	0.026316	0.75
Prot_11882_Psmc5	Prot	Psmc5	24781	-0.000189775	0.998076	-0.00872062	0.91		0.0986442	0.231351	0.0161575	0.84
Prot_113177_Psmc5	Prot	Psmc5	24782	0.0626705	0.425324	0.0438037	0.58		0.0212823	0.796697	0.0130712	0.87
Prot_17745_Psmc5	Prot	Psmc5	24783	0.0667933	0.395448	0.0520094	0.51		0.0499918	0.544868	0.0752526	0.36
Prot_22064_Psmc5	Prot	Psmc5	24784	-0.087595	0.264709	-0.0678729	0.39		0.00471293	0.95451	-0.018396	0.82
Prot_14451_Psmc5	Prot	Psmc5	24785	0.0581645	0.459422	0.0528273	0.5		0.0201119	0.807654	0.0438926	0.6
Prot_111378_Psmc5	Prot	Psmc5	24786	0.117003	0.135691	0.120958	0.12		-0.0616159	0.455369	-0.0606407	0.46
Prot_24192_Psmc5	Prot	Psmc5	24787	-0.0533689	0.497321	-0.0686613	0.38		0.13884	0.0912817	0.0699872	0.4
Prot_1353_Psmc5	Prot	Psmc5	24788	0.0779957	0.320853	0.0789809	0.31		-0.0939176	0.254588	-0.0396335	0.63
Prot_27571_Psmc5	Prot	Psmc5	24789	-0.139739	0.0743245	-0.12576	0.11		-0.0359878	0.663034	0.0133612	0.87
Prot_34569_Psmc5	Prot	Psmc5	24790	0.0568783	0.469427	0.0715353	0.36		-0.0133897	0.871249	-0.0340097	0.68
Prot_97989_Psmc5	Prot	Psmc5	24791	0.106725	0.173775	0.112035	0.15		-0.111416	0.176129	-0.0581303	0.48
Prot_58550_Psmc5	Prot	Psmc5	24792	0.00113455	0.988496	0.0321047	0.68		-0.050056	0.544352	-0.0612665	0.46
Prot_66151_Psmc6	Prot	Psmc6	24793	-0.119157	0.128586	-0.11812	0.13		-0.145831	0.0759636	-0.148086	0.071
Prot_14448_Psmc6	Prot	Psmc6	24794	0.123486	0.115179	0.193585	0.013		-0.0728815	0.377066	-0.0829601	0.31
Prot_4580_Psmc6	Prot	Psmc6	24795	0.0825924	0.293072	0.131269	0.094		0.0614522	0.45657	0.0702655	0.39
Prot_916_Psmc6	Prot	Psmc6	24796	0.12868	0.100562	0.121342	0.12		0.00787417	0.92407	-0.0109679	0.89
Prot_89779_Psmc6	Prot	Psmc6	24797	0.0828091	0.291803	0.0119478	0.88		-0.0439811	0.594314	-0.0491484	0.55
Prot_78314_Psmc6	Prot	Psmc6	24798	0.0587166	0.455164	0.0411017	0.6		-0.113166	0.169393	-0.0955435	0.25
Prot_1365_Psmc6	Prot	Psmc6	24799	-0.0192639	0.806585	0.0588497	0.45		-0.0143223	0.862366	-0.0564099	0.49
Prot_23119_Psmc6	Prot	Psmc6	24800	-0.042042	0.592983	-0.0318454	0.69		0.126602	0.123913	0.157699	0.055
Prot_46145_Psmc6	Prot	Psmc6	24801	0.0315568	0.688322	0.0521799	0.51		0.0431463	0.601339	0.0417511	0.61
Prot_8427_Psmc6	Prot	Psmc6	24802	0.0257772	0.743185	0.0316583	0.69		-0.0484434	0.557411	0.00885671	0.91
Prot_8855_Psmc6	Prot	Psmc6	24803	0.0564838	0.472519	0.0326276	0.68		-0.0158698	0.847666	-0.0422239	0.61
Prot_962_Psmc6	Prot	Psmc6	24804	0.0720888	0.358975	0.0780196	0.32		0.0379453	0.645914	0.0294798	0.72
Prot_66152_Psmc6	Prot	Psmc6	24805	-0.035471	0.652049	-0.056231	0.47		-0.104135	0.206278	-0.0685725	0.41
Prot_26421_Psmc6	Prot	Psmc6	24806	0.127239	0.104463	0.0955348	0.22		0.107015	0.193936	0.104543	0.2
Prot_60821_Psmc6	Prot	Psmc6	24807	0.0208309	0.791199	0.00123256	0.99		0.0418321	0.612473	0.0265698	0.75
Prot_23118_Psmc6	Prot	Psmc6	24808	0.116444	0.13758	0.122391	0.12		0.0274377	0.739767	0.0395848	0.63
Prot_3780_Psmc6	Prot	Psmc6	24809	0.0400552	0.610585	0.0480288	0.54		-0.044085	0.593443	-0.00661161	0.94
Prot_17205_Psmc6	Prot	Psmc6	24810	-0.0505648	0.520221	-0.0719024	0.36		-0.0424566	0.607171	-0.045943	0.58
Prot_17206_Psmc6	Prot	Psmc6	24811	0.222198	0.00424176	0.222446	0.0042		0.0798389	0.333096	0.114554	0.16
Prot_58219_Psmc6	Prot	Psmc6	24812	0.0048531	0.950822	-0.00691184	0.93		-0.104716	0.203744	-0.0954537	0.25
Prot_2336_Psmd1	Prot	Psmd1	24813	0.0948891	0.226814	0.133176	0.089		-0.194313	0.0175684	-0.206802	0.011
Prot_65282_Psmd1	Prot	Psmd1	24814	0.113608	0.147488	0.114465	0.14		-0.0361286	0.661796	-0.0215295	0.79
Prot_10179_Psmd1	Prot	Psmd1	24815	0.0221445	0.779032	0.0396016	0.62		0.0866172	0.293548	0.0586723	0.48
Prot_10831_Psmd1	Prot	Psmd1	24816	0.0534465	0.496695	0.00268322	0.97		-0.159366	0.0522159	-0.150172	0.068
Prot_153_Psmd1	Prot	Psmd1	24817	0.0426962	0.587237	0.0528066	0.5		-0.0648712	0.43186	-0.0688501	0.4
Prot_12457_Psmd1	Prot	Psmd1	24818	-0.0627921	0.424424	-0.0749815	0.34		0.0395909	0.631663	0.0453408	0.58
Prot_13614_Psmd1	Prot	Psmd1	24819	0.177551	0.0229376	0.167729	0.032		-0.0387735	0.638725	-0.0271545	0.74
Prot_9575_Psmd1	Prot	Psmd1	24820	-0.0166613	0.832301	0.0300093	0.7		-0.0846266	0.304825	-0.0855516	0.3
Prot_53884_Psmd1	Prot	Psmd1	24821	-0.00788483	0.920182	0.00756522	0.92		-0.101801	0.216685	-0.143222	0.081
Prot_37203_Psmd1	Prot	Psmd1	24822	0.0192896	0.806332	0.0667333	0.4		0.109778	0.182613	0.0860443	0.3
Prot_37204_Psmd1	Prot	Psmd1	24823	0.0256807	0.744113	0.0341282	0.66		0.139188	0.0904642	0.108728	0.19
Prot_69010_Psmd1	Prot	Psmd1	24824	0.114871	0.143012	0.116058	0.14		0.0319608	0.698797	0.0731286	0.38
Prot_17416_Psmd1	Prot	Psmd1	24825	0.0208998	0.790524	0.0747392	0.34		-0.0656184	0.426564	-0.110217	0.18
Prot_46962_Psmd1	Prot	Psmd1	24826	0.0356191	0.650692	0.0576468	0.46		-0.067654	0.412326	-0.037102	0.65
Prot_47048_Psmd1	Prot	Psmd1	24827	0.0922165	0.240227	0.0996057	0.2		-0.0480195	0.560868	-0.0725647	0.38
Prot_43614_Psmd1	Prot	Psmd1	24828	0.0486459	0.536197	0.0615203	0.43		-0.187831	0.0217956	-0.170987	0.037
Prot_12450_Psmd1	Prot	Psmd1	24829	-0.0369021	0.638982	0.000147964	1		-0.0105026	0.898842	-0.0157085	0.85
Prot_99079_Psmd1	Prot	Psmd1	24830	-0.108322	0.167384	-0.0885048	0.26		0.108484	0.187854	0.118259	0.15
Prot_14045_Psmd11	Prot	Psmd11	24831	-0.0910903	0.246042	-0.0679583	0.39		-0.0695315	0.399445	-0.103129	0.21
Prot_12122_Psmd11	Prot	Psmd11	24832	0.0362792	0.644656	0.0626174	0.43		-0.0476226	0.564115	-0.060064	0.47
Prot_96374_Psmd11	Prot	Psmd11	24833	-0.0356306	0.650586	-0.0452612	0.56		-0.0527848	0.522601	-0.0513855	0.53
Prot_1160_Psmd11	Prot	Psmd11	24834	-0.00557213	0.943547	0.00944237	0.9		-0.0387184	0.639203	-0.104612	0.2
Prot_889_Psmd11	Prot	Psmd11	24835	-0.0183407	0.815685	-0.0180726	0.82		-0.138754	0.0914851	-0.142621	0.083
Prot_106201_Psmd11	Prot	Psmd11	24836	0.0451065	0.566293	0.0545375	0.49		-0.0265875	0.747554	-0.00111045	0.99
Prot_9258_Psmd11	Prot	Psmd11	24837	0.026071	0.740362	0.025244	0.75		-0.152489	0.0633731	-0.171533	0.036
Prot_1314_Psmd11	Prot	Psmd11	24838	0.0537548	0.494211	0.0379433	0.63		-0.248115	0.00228094	-0.232945	0.0043
Prot_80442_Psmd11	Prot	Psmd11	24839	-0.135847	0.082841	-0.138174	0.078		-0.0865181	0.294104	-0.0993159	0.23
Prot_3523_Psmd11	Prot	Psmd11	24840	0.0617239	0.432363	0.0657079	0.4		-0.230892	0.00461077	-0.18688	0.022
Prot_59611_Psmd11	Prot	Psmd11	24841	0.107445	0.170873	0.126673	0.11		-0.0754814	0.360237	-0.0456912	0.58
Prot_68942_Psmd11	Prot	Psmd11	24842	-0.0335162	0.670068	-0.0120119	0.88		-0.074754	0.364897	-0.0995683	0.23
Prot_13835_Psmd11	Prot	Psmd11	24843	-0.0699929	0.373153	-0.0777746	0.32		-0.0626972	0.447482	-0.0690603	0.4
Prot_2755_Psmd11	Prot	Psmd11	24844	-0.0304073	0.699116	-0.000456635	1		-0.027624	0.738064	-0.0976163	0.24
Prot_27871_Psmd11	Prot	Psmd11	24845	-0.0556652	0.478971	-0.0643936	0.41		-0.119019	0.148256	-0.0715891	0.39
Prot_50883_Psmd11	Prot	Psmd11	24846	0.0994341	0.205234	0.115325	0.14		0.198269	0.0153544	0.199589	0.015
Prot_1315_Psmd11	Prot	Psmd11	24847	0.0115422	0.88338	0.00830067	0.92		0.00867869	0.916339	0.05824	0.48
Prot_110886_Psmd11	Prot	Psmd11	24848	-0.0174455	0.824532	0.035678	0.65		-0.0944932	0.251676	-0.041603	0.61
Prot_68941_Psmd11	Prot	Psmd11	24849	0.0634484	0.419589	0.0742112	0.34		-0.150745	0.0664932	-0.138729	0.092
Prot_64802_Psmd11	Prot	Psmd11	24850	-0.000533268	0.994593	0.0224246	0.78		-0.111005	0.177739	-0.12477	0.13
Prot_110870_Psmd11	Prot	Psmd11	24851	0.0209213	0.790948	0.00762562	0.92		0.00109209	0.989454	-0.00526061	0.95
Prot_41131_Psmd11	Prot	Psmd11	24852	0.125084	0.110515	0.121676	0.12		-0.0703442	0.393945	-0.0206007	0.8
Prot_4885_Psmd11	Prot	Psmd11	24853	0.0434822	0.580369	0.0187274	0.81		-0.000822688	0.992055	0.053751	0.52
Prot_29834_Psmd12	Prot	Psmd12	24854	-0.181283	0.020175	-0.18818	0.016		-0.0359215	0.663616	-0.0280397	0.73
Prot_111503_Psmd12	Prot	Psmd12	24855	-0.0222565	0.777271	-0.0159411	0.84		-0.00548495	0.947068	0.0335437	0.68
Prot_8747_Psmd12	Prot	Psmd12	24856	-0.0522597	0.506315	-0.00674735	0.93		-0.138878	0.0911926	-0.143232	0.081
Prot_30834_Psmd12	Prot	Psmd12	24857	-0.0113803	0.885004	0.00168785	0.98		0.0448045	0.587422	0.0571963	0.49
Prot_67084_Psmd12	Prot	Psmd12	24858	-0.151199	0.0532853	-0.135174	0.084		-0.0803951	0.329729	-0.0518474	0.53
Prot_35099_Psmd12	Prot	Psmd12	24859	-0.0895631	0.254083	-0.0674653	0.39		-0.139674	0.0893342	-0.136073	0.098
Prot_38160_Psmd12	Prot	Psmd12	24860	-0.0182067	0.817007	0.00248431	0.97		-0.0503302	0.542146	-0.0222516	0.79
Prot_15575_Psmd12	Prot	Psmd12	24861	-0.0343619	0.662249	-0.0260895	0.74		0.056647	0.492591	0.0536296	0.52
Prot_79031_Psmd12	Prot	Psmd12	24862	-0.0458169	0.560189	-0.043575	0.58		-0.0240158	0.771263	-0.0227641	0.78
Prot_56121_Psmd12	Prot	Psmd12	24863	-0.0501055	0.524023	-0.00383151	0.96		-0.0470943	0.568451	-0.0899088	0.28
Prot_30833_Psmd12	Prot	Psmd12	24864	0.0699906	0.373168	0.0677115	0.39		0.0243543	0.76813	0.0494341	0.55
Prot_21604_Psmd12	Prot	Psmd12	24865	0.0508931	0.517513	0.0895051	0.25		-0.0638865	0.438896	-0.0410635	0.62
Prot_38714_Psmd12	Prot	Psmd12	24866	0.0417773	0.595315	0.0569139	0.47		0.0615308	0.455993	0.0322619	0.7
Prot_79694_Psmd12	Prot	Psmd12	24867	0.023389	0.766257	0.0450179	0.57		-0.095798	0.245158	-0.0853262	0.3
Prot_55622_Psmd12	Prot	Psmd12	24868	0.124804	0.111323	0.0923117	0.24		0.0809287	0.326518	0.0312224	0.71
Prot_16380_Psmd13	Prot	Psmd13	24869	0.162691	0.0373966	0.196797	0.012		0.135914	0.098383	0.114178	0.17
Prot_3878_Psmd13	Prot	Psmd13	24870	-0.0126877	0.8719	0.0254222	0.75		-0.0611505	0.458788	-0.00423743	0.96
Prot_63305_Psmd13	Prot	Psmd13	24871	0.0571962	0.466943	0.0906187	0.25		0.0488979	0.553715	0.0116672	0.89
Prot_8609_Psmd13	Prot	Psmd13	24872	-0.0455106	0.562817	-0.0217658	0.78		-0.0674033	0.414065	-0.108383	0.19
Prot_2280_Psmd13	Prot	Psmd13	24873	0.0333235	0.671856	0.0885563	0.26		-0.137903	0.0935097	-0.151433	0.065
Prot_7927_Psmd13	Prot	Psmd13	24874	0.0461675	0.557188	0.0613124	0.44		-0.157197	0.0555435	-0.151801	0.065
Prot_11605_Psmd13	Prot	Psmd13	24875	0.049328	0.530491	0.0899868	0.25		-0.133338	0.104988	-0.114794	0.16
Prot_101924_Psmd13	Prot	Psmd13	24876	0.100899	0.198604	0.11287	0.15		-0.1764	0.0313964	-0.128899	0.12
Prot_14128_Psmd13	Prot	Psmd13	24877	-0.0108007	0.890823	0.00636006	0.94		-0.115388	0.161122	-0.135061	0.1
Prot_41147_Psmd13	Prot	Psmd13	24878	0.00824937	0.916505	0.0533908	0.5		-0.0416324	0.614172	-0.150408	0.067
Prot_102000_Psmd13	Prot	Psmd13	24879	0.0277885	0.723929	0.0757994	0.33		-0.178849	0.0290821	-0.162132	0.048
Prot_16381_Psmd13	Prot	Psmd13	24880	0.0543545	0.4894	0.0433978	0.58		0.0267178	0.746359	0.0454807	0.58
Prot_21499_Psmd13	Prot	Psmd13	24881	-0.0607516	0.439662	-0.0381198	0.63		-0.234431	0.00400579	-0.188682	0.021
Prot_65982_Psmd14	Prot	Psmd14	24882	0.148654	0.0574711	0.136168	0.082		0.146962	0.0736927	0.11976	0.15
Prot_5873_Psmd14	Prot	Psmd14	24883	0.043415	0.580954	0.111152	0.16		-0.0481415	0.559873	-0.0550841	0.5
Prot_24978_Psmd14	Prot	Psmd14	24884	0.0666117	0.396737	0.0750271	0.34		-0.135584	0.0992088	-0.155194	0.059
Prot_102606_Psmd14	Prot	Psmd14	24885	0.13836	0.0772562	0.123444	0.12		-0.0325133	0.693849	-0.0795844	0.33
Prot_36212_Psmd14	Prot	Psmd14	24886	-0.0134889	0.863887	-0.0225984	0.77		0.0693295	0.400819	0.122417	0.14
Prot_24977_Psmd14	Prot	Psmd14	24887	-0.0286185	0.716032	-0.0139855	0.86		-0.147873	0.071903	-0.134705	0.1
Prot_5937_Psmd14	Prot	Psmd14	24888	-0.0106559	0.892278	0.0284078	0.72		0.0506514	0.539568	0.0237938	0.77
Prot_102607_Psmd14	Prot	Psmd14	24889	-0.00908732	0.908059	0.00150751	0.98		-0.102075	0.215445	-0.094682	0.25
Prot_64470_Psmd2	Prot	Psmd2	24890	0.011211	0.886703	0.0719936	0.36		0.151016	0.0659999	0.162401	0.048
Prot_40561_Psmd2	Prot	Psmd2	24891	0.143205	0.0673508	0.156502	0.045		-0.053331	0.518302	-0.0731092	0.38
Prot_11151_Psmd2	Prot	Psmd2	24892	0.0830891	0.290169	0.0921055	0.24		-0.167376	0.0413214	-0.135963	0.098
Prot_57669_Psmd2	Prot	Psmd2	24893	0.119122	0.128699	0.0939134	0.23		-0.0629665	0.44553	-0.0487947	0.55
Prot_1455_Psmd2	Prot	Psmd2	24894	-0.0301522	0.701519	-0.00879693	0.91		-0.125532	0.127147	-0.123529	0.13
Prot_68657_Psmd2	Prot	Psmd2	24895	0.0512146	0.514867	0.0670633	0.39		-0.110394	0.180153	-0.152442	0.063
Prot_62281_Psmd2	Prot	Psmd2	24896	-0.0415585	0.597245	-0.0140782	0.86		0.0797135	0.333858	0.0710434	0.39
Prot_14699_Psmd2	Prot	Psmd2	24897	0.0711422	0.365336	0.118095	0.13		-0.228576	0.00504972	-0.226063	0.0056
Prot_35643_Psmd2	Prot	Psmd2	24898	0.0186604	0.81253	0.0335882	0.67		-0.122255	0.137458	-0.138612	0.092
Prot_51800_Psmd2	Prot	Psmd2	24899	-0.0651201	0.407418	-0.0948226	0.23		-0.0139723	0.865698	-0.0203173	0.81
Prot_4043_Psmd2	Prot	Psmd2	24900	-0.0578421	0.461919	-0.0781019	0.32		0.00749307	0.927734	0.0195271	0.81
Prot_42538_Psmd2	Prot	Psmd2	24901	0.0699274	0.373601	0.107585	0.17		0.198264	0.0153571	0.169778	0.038
Prot_57668_Psmd2	Prot	Psmd2	24902	-0.0105314	0.89353	0.0207894	0.79		-0.227677	0.00522992	-0.21359	0.0089
Prot_6246_Psmd2	Prot	Psmd2	24903	0.0465266	0.554123	0.0531709	0.5		-0.0652661	0.429056	-0.0457602	0.58
Prot_102998_Psmd2	Prot	Psmd2	24904	-0.137291	0.079595	-0.137441	0.079		-0.0141798	0.863722	0.0148281	0.86
Prot_8463_Psmd2	Prot	Psmd2	24905	-0.00981176	0.900766	-0.0124206	0.87		-0.0777733	0.345794	-0.0799885	0.33
Prot_75996_Psmd2	Prot	Psmd2	24906	-0.114247	0.145211	-0.136103	0.082		-0.117362	0.154026	-0.150883	0.066
Prot_107621_Psmd2	Prot	Psmd2	24907	0.00392128	0.960255	0.00645902	0.93		0.107388	0.192378	0.120228	0.14
Prot_33780_Psmd2	Prot	Psmd2	24908	-0.099827	0.20344	-0.0949335	0.23		0.0132174	0.872891	0.0289892	0.73
Prot_5764_Psmd2	Prot	Psmd2	24909	0.0353507	0.653152	0.0274178	0.73		0.0370318	0.65388	0.0310088	0.71
Prot_8812_Psmd2	Prot	Psmd2	24910	0.0481118	0.540688	0.0753074	0.34		0.0446554	0.588668	0.0198984	0.81
Prot_66903_Psmd2	Prot	Psmd2	24911	0.0156048	0.842793	0.0181162	0.82		0.0400069	0.628082	0.061816	0.45
Prot_21880_Psmd2	Prot	Psmd2	24912	-0.0889857	0.25717	-0.0930565	0.24		0.150154	0.0675787	0.145593	0.076
Prot_62280_Psmd2	Prot	Psmd2	24913	-0.0572459	0.466556	-0.0650411	0.41		-0.0928303	0.260154	-0.126177	0.13
Prot_107620_Psmd2	Prot	Psmd2	24914	0.000270714	0.997255	0.013559	0.86		-0.0452113	0.584031	-0.0492798	0.55
Prot_785_Psmd3	Prot	Psmd3	24915	0.0202294	0.797095	0.0291084	0.71		0.00924554	0.910896	0.00966375	0.91
Prot_662_Psmd3	Prot	Psmd3	24916	-0.00599464	0.939274	0.0280091	0.72		0.0141864	0.86366	0.0492429	0.55
Prot_6872_Psmd3	Prot	Psmd3	24917	0.0575715	0.46402	0.0591202	0.45		0.0544297	0.509708	0.0575697	0.49
Prot_16822_Psmd3	Prot	Psmd3	24918	-0.0110478	0.888342	0.00884591	0.91		-0.0147622	0.858183	-0.0601251	0.47
Prot_22813_Psmd3	Prot	Psmd3	24919	0.0545839	0.487566	0.042505	0.59		-0.0789287	0.338654	-0.0719441	0.38
Prot_78435_Psmd3	Prot	Psmd3	24920	0.0199569	0.799771	0.00927209	0.91		-0.0841621	0.307496	-0.112296	0.17
Prot_8335_Psmd3	Prot	Psmd3	24921	-0.0293946	0.708676	0.000926539	0.99		0.0680839	0.409355	0.0271581	0.74
Prot_46513_Psmd3	Prot	Psmd3	24922	0.0189633	0.809546	0.0506338	0.52		0.0233592	0.777351	0.0344554	0.68
Prot_3248_Psmd3	Prot	Psmd3	24923	-0.00273983	0.972224	0.0111235	0.89		-0.009564	0.90784	-0.0176005	0.83
Prot_42122_Psmd3	Prot	Psmd3	24924	-0.0439878	0.57597	-0.00735019	0.93		0.0333096	0.68674	0.0145887	0.86
Prot_88342_Psmd3	Prot	Psmd3	24925	-0.0238073	0.7622	-0.00999712	0.9		0.270839	0.000835271	0.26227	0.0012
Prot_78833_Psmd3	Prot	Psmd3	24926	-0.112564	0.151268	-0.125388	0.11		-0.00154106	0.985118	-0.0484665	0.56
Prot_38802_Psmd3	Prot	Psmd3	24927	-0.0547145	0.486523	-0.00240687	0.98		0.0349822	0.671897	0.0664035	0.42
Prot_12536_Psmd3	Prot	Psmd3	24928	0.110449	0.159152	0.141474	0.071		0.124157	0.131398	0.146215	0.075
Prot_14186_Psmd3	Prot	Psmd3	24929	-0.0770731	0.326628	-0.0749042	0.34		0.0034287	0.966897	0.0430478	0.6
Prot_114389_Psmd3	Prot	Psmd3	24930	-0.0697393	0.374891	-0.0716018	0.36		-0.0670252	0.416694	-0.0369208	0.65
Prot_13486_Psmd3	Prot	Psmd3	24931	-0.046342	0.555697	-0.0607033	0.44		-0.0819663	0.320333	-0.112458	0.17
Prot_8334_Psmd3	Prot	Psmd3	24932	-0.00362883	0.963217	0.00949628	0.9		-0.181437	0.0267952	-0.158938	0.053
Prot_46512_Psmd3	Prot	Psmd3	24933	0.0384151	0.625287	0.0525046	0.5		-0.0836644	0.310376	-0.0726043	0.38
Prot_11740_Psmd3	Prot	Psmd3	24934	0.0924801	0.23888	0.0936638	0.23		-0.0775265	0.347332	-0.0284635	0.73
Prot_53479_Psmd3	Prot	Psmd3	24935	0.0421278	0.592228	0.0709937	0.37		-0.00560186	0.945942	-0.0199947	0.81
Prot_22812_Psmd3	Prot	Psmd3	24936	0.140929	0.0718671	0.151382	0.053		-0.0966936	0.240753	-0.082547	0.32
Prot_38605_Psmd4	Prot	Psmd4	24937	0.0964176	0.219385	0.123145	0.12		0.0074559	0.928092	-0.0307865	0.71
Prot_26613_Psmd4	Prot	Psmd4	24938	0.153408	0.0498575	0.110102	0.16		0.138671	0.0916807	0.127201	0.12
Prot_29085_Psmd4	Prot	Psmd4	24939	0.0306747	0.696599	0.0601703	0.44		-0.0320924	0.697618	-0.0524947	0.52
Prot_55467_Psmd4	Prot	Psmd4	24940	0.03842	0.625243	0.0197943	0.8		0.154155	0.0605062	0.110326	0.18
Prot_113120_Psmd4	Prot	Psmd4	24941	-0.00256636	0.973982	0.0127579	0.87		-0.219935	0.00703638	-0.221113	0.0067
Prot_113750_Psmd4	Prot	Psmd4	24942	-0.0618718	0.431258	-0.0673594	0.39		-0.184396	0.0243709	-0.170354	0.038
Prot_38604_Psmd4	Prot	Psmd4	24943	-0.0532091	0.498612	-0.0510522	0.52		-0.0486176	0.555993	-0.071153	0.39
Prot_9816_Psmd5	Prot	Psmd5	24944	0.0497579	0.52691	0.0646212	0.41		0.0639244	0.438624	-0.0255884	0.76
Prot_58397_Psmd5	Prot	Psmd5	24945	-0.00926622	0.906257	-0.0286864	0.72		-0.0325873	0.693187	0.00646618	0.94
Prot_59880_Psmd5	Prot	Psmd5	24946	-0.072237	0.357985	-0.1093	0.16		-0.134247	0.102618	-0.0996147	0.23
Prot_7872_Psmd5	Prot	Psmd5	24947	0.150826	0.0538822	0.0483688	0.54		0.0696357	0.398737	-0.0122061	0.88
Prot_917_Psmd5	Prot	Psmd5	24948	-0.0606443	0.440472	-0.0600143	0.45		0.106267	0.197092	0.020869	0.8
Prot_61962_Psmd5	Prot	Psmd5	24949	0.242227	0.00177826	0.131569	0.093		0.038185	0.64383	-0.0168602	0.84
Prot_13018_Psmd5	Prot	Psmd5	24950	0.0648183	0.4096	0.0239884	0.76		-0.0343762	0.677261	-0.0795945	0.33
Prot_8516_Psmd5	Prot	Psmd5	24951	0.215252	0.00563989	0.103316	0.19		-0.0172865	0.834255	-0.0469489	0.57
Prot_37449_Psmd5	Prot	Psmd5	24952	0.147056	0.0602362	0.116752	0.14		-0.121412	0.14021	-0.139671	0.089
Prot_3781_Psmd5	Prot	Psmd5	24953	0.0212736	0.786867	0.00287544	0.97		-0.107999	0.189847	-0.0704018	0.39
Prot_98736_Psmd6	Prot	Psmd6	24954	-0.0529356	0.500825	-0.0725061	0.36		0.055488	0.5015	0.0504098	0.54
Prot_16466_Psmd6	Prot	Psmd6	24955	0.0281226	0.720747	0.0457336	0.56		-0.0825955	0.31662	-0.0817641	0.32
Prot_106378_Psmd6	Prot	Psmd6	24956	0.0288293	0.714031	0.0550698	0.48		0.0926917	0.260869	0.125262	0.13
Prot_86992_Psmd6	Prot	Psmd6	24957	-0.0519142	0.509134	-0.0488338	0.53		-0.114273	0.165235	-0.0822046	0.32
Prot_1459_Psmd6	Prot	Psmd6	24958	0.164015	0.0358535	0.160347	0.04		0.0190527	0.817603	0.0498812	0.55
Prot_4488_Psmd6	Prot	Psmd6	24959	-0.0427927	0.586392	-0.0384167	0.63		0.0377046	0.648009	0.0352839	0.67
Prot_46428_Psmd6	Prot	Psmd6	24960	0.0951779	0.225396	0.0616219	0.43		-0.0579523	0.48266	-0.0609391	0.46
Prot_13369_Psmd6	Prot	Psmd6	24961	-0.0198132	0.801183	0.0143965	0.85		-0.0167948	0.838905	0.0346536	0.67
Prot_26425_Psmd6	Prot	Psmd6	24962	-0.0128087	0.870689	-0.0372005	0.64		0.0186316	0.821566	0.0278366	0.74
Prot_25588_Psmd6	Prot	Psmd6	24963	0.118776	0.12982	0.111097	0.16		0.104855	0.203142	0.13632	0.097
Prot_103667_Psmd6	Prot	Psmd6	24964	0.0214328	0.78531	0.00665529	0.93		-0.0110487	0.893612	-0.0442342	0.59
Prot_106376_Psmd6	Prot	Psmd6	24965	0.0939714	0.231358	0.0989581	0.21		-0.0597987	0.468797	-0.0727237	0.38
Prot_10142_Psmd6	Prot	Psmd6	24966	0.00601695	0.939048	0.0282487	0.72		0.0818663	0.320926	0.0928443	0.26
Prot_76266_Psmd6	Prot	Psmd6	24967	-0.0830304	0.290511	-0.0664113	0.4		-0.0698249	0.397454	-0.0725741	0.38
Prot_34246_Psmd6	Prot	Psmd6	24968	-0.0920979	0.240835	-0.0986347	0.21		0.0192681	0.815576	0.0213117	0.8
Prot_65943_Psmd7	Prot	Psmd7	24969	0.0307761	0.695646	0.0529376	0.5		-0.157613	0.0548922	-0.131138	0.11
Prot_56741_Psmd7	Prot	Psmd7	24970	0.00406621	0.958788	-0.000335917	1		-0.0152457	0.853589	0.0362687	0.66
Prot_55603_Psmd7	Prot	Psmd7	24971	-0.102422	0.191877	-0.0467016	0.55		0.113022	0.16994	0.142053	0.084
Prot_66198_Psmd7	Prot	Psmd7	24972	0.110436	0.159202	0.136919	0.08		-0.161968	0.0484415	-0.137037	0.096
Prot_76013_Psmd7	Prot	Psmd7	24973	0.0106722	0.892114	0.0249057	0.75		-0.0222154	0.787989	-0.0770374	0.35
Prot_14144_Psmd7	Prot	Psmd7	24974	0.0248401	0.752212	0.00946557	0.9		-0.131117	0.110959	-0.0824815	0.32
Prot_97950_Psmd7	Prot	Psmd7	24975	0.0454947	0.562954	0.0521821	0.51		-0.0999012	0.22543	-0.15083	0.066
Prot_56740_Psmd7	Prot	Psmd7	24976	0.0165776	0.833131	0.033521	0.67		-0.23605	0.00375358	-0.248875	0.0022
Prot_14396_Psmd7	Prot	Psmd7	24977	0.0948457	0.227027	0.0767935	0.33		-0.0459292	0.578068	0.00947135	0.91
Prot_104740_Psmd7	Prot	Psmd7	24978	0.0412194	0.600243	0.00683521	0.93		-0.0893609	0.278466	-0.124753	0.13
Prot_2104_Psmd7	Prot	Psmd7	24979	0.159752	0.0410209	0.154973	0.048		-0.137637	0.0941492	-0.156588	0.057
Prot_6954_Psmd7	Prot	Psmd7	24980	-0.150182	0.0549259	-0.151045	0.054		-0.0813544	0.323971	-0.101471	0.22
Prot_27359_Psmd8	Prot	Psmd8	24981	-0.0560054	0.476284	-0.0504956	0.52		0.112684	0.17123	0.00731122	0.93
Prot_27363_Psmd8	Prot	Psmd8	24982	0.0217546	0.782166	0.025164	0.75		-0.189651	0.0205277	-0.197552	0.016
Prot_8620_Psmd8	Prot	Psmd8	24983	-0.0607447	0.439714	-0.0947995	0.23		-0.0172296	0.834793	-0.0428927	0.6
Prot_60654_Psmd8	Prot	Psmd8	24984	0.150442	0.0545024	0.151991	0.052		-0.140296	0.0879039	-0.116645	0.16
Prot_24260_Psmd8	Prot	Psmd8	24985	0.0401259	0.609955	0.0203348	0.8		0.0308723	0.708583	0.000706203	0.99
Prot_9136_Psmd8	Prot	Psmd8	24986	-0.0572337	0.466651	-0.0240032	0.76		0.0799771	0.332257	0.0225437	0.78
Prot_40642_Psmd8	Prot	Psmd8	24987	-0.0441269	0.574763	0.0100084	0.9		0.120055	0.144732	0.0759314	0.36
Prot_269_Psmd9	Prot	Psmd9	24988	-0.0156417	0.842426	-0.0399666	0.61		-0.0428869	0.60353	-0.0654211	0.43
Prot_20379_Psmd9	Prot	Psmd9	24989	0.013261	0.866165	-0.0128602	0.87		-0.0739991	0.369774	-0.0799483	0.33
Prot_88_Psmd9	Prot	Psmd9	24990	0.138476	0.0770065	0.146243	0.062		0.0499109	0.54552	0.0883254	0.28
Prot_1040_Psmd9	Prot	Psmd9	24991	0.104102	0.184652	0.108866	0.17		0.00471577	0.954482	0.00895435	0.91
Prot_33840_Psmd9	Prot	Psmd9	24992	0.0194201	0.805048	0.0272156	0.73		-0.0659681	0.424098	-0.0468529	0.57
Prot_49855_Psmd9	Prot	Psmd9	24993	-0.00647202	0.934449	-0.0196985	0.8		-0.102434	0.213829	-0.0865556	0.29
Prot_88834_Psme1	Prot	Psme1	24994	0.156485	0.0453924	0.179383	0.022		0.279911	0.000545503	0.346615	1.5e-05
Prot_12005_Psme1	Prot	Psme1	24995	0.162251	0.0379205	0.176044	0.024		0.281537	0.000504624	0.329087	4.2e-05
Prot_1071_Psme1	Prot	Psme1	24996	0.192718	0.0134234	0.199935	0.01		0.290476	0.000326079	0.333518	3.2e-05
Prot_48151_Psme1	Prot	Psme1	24997	0.182778	0.0191516	0.188954	0.015		0.280465	0.000531263	0.259729	0.0014
Prot_72107_Psme1	Prot	Psme1	24998	0.0644574	0.412218	0.0585958	0.46		0.177379	0.0304535	0.20389	0.013
Prot_13041_Psme1	Prot	Psme1	24999	0.161767	0.038505	0.179308	0.022		0.288652	0.00035688	0.309882	0.00012
Prot_31245_Psme1	Prot	Psme1	25000	0.123942	0.113834	0.153655	0.049		0.206798	0.0113918	0.241376	0.003
Prot_6148_Psme1	Prot	Psme1	25001	0.0681036	0.386223	0.0618823	0.43		0.218052	0.007552	0.273633	0.00073
Prot_13148_Psme1	Prot	Psme1	25002	0.0658966	0.401837	0.0643931	0.41		0.17931	0.0286632	0.173088	0.035
Prot_37925_Psme1	Prot	Psme1	25003	0.0541678	0.490895	0.0426447	0.59		-0.00976974	0.905867	0.068903	0.4
Prot_61465_Psme1	Prot	Psme1	25004	0.145285	0.0634268	0.151579	0.053		0.139345	0.0900977	0.163388	0.046
Prot_34566_Psme1	Prot	Psme1	25005	0.025224	0.74851	0.0250876	0.75		0.0542207	0.511337	0.0728244	0.38
Prot_61798_Psme1	Prot	Psme1	25006	-0.102422	0.191879	-0.134125	0.087		0.139312	0.0901753	0.112544	0.17
Prot_6855_Psme1	Prot	Psme1	25007	0.0828836	0.291368	0.0215512	0.78		0.0351663	0.670271	0.0119018	0.89
Prot_78633_Psme1	Prot	Psme1	25008	0.119841	0.12639	0.150304	0.055		0.0441552	0.592854	0.0308639	0.71
Prot_48150_Psme1	Prot	Psme1	25009	0.137596	0.0789217	0.111812	0.15		0.218164	0.00752039	0.228971	0.005
Prot_102110_Psme1	Prot	Psme1	25010	-0.00574148	0.941834	-0.0239096	0.76		0.0549889	0.505363	0.034964	0.67
Prot_88364_Psme1	Prot	Psme1	25011	0.183098	0.0189384	0.192613	0.013		0.0874562	0.28888	0.0595265	0.47
Prot_9580_Psme1	Prot	Psme1	25012	-0.027138	0.730138	-0.0238283	0.76		0.279372	0.000559734	0.239772	0.0032
Prot_43678_Psme1	Prot	Psme1	25013	0.00118556	0.987979	0.0632713	0.42		0.166361	0.042586	0.123488	0.13
Prot_1847_Psme2	Prot	Psme2	25014	0.0260362	0.740695	-0.0135581	0.86		0.0833509	0.312199	0.0588398	0.48
Prot_71897_Psme2	Prot	Psme2	25015	0.103553	0.186993	0.118575	0.13		0.289369	0.000344471	0.282552	0.00048
Prot_3967_Psme2	Prot	Psme2	25016	-0.0165918	0.83299	0.0123372	0.88		0.11083	0.17843	0.170846	0.037
Prot_1622_Psme2	Prot	Psme2	25017	0.0247877	0.752717	0.0398252	0.61		0.215211	0.00839346	0.246759	0.0024
Prot_6147_Psme2	Prot	Psme2	25018	-0.0704975	0.369708	-0.0718097	0.36		0.0973177	0.237716	0.145333	0.077
Prot_423_Psme2	Prot	Psme2	25019	0.0439387	0.576396	0.0604919	0.44		0.192981	0.0183733	0.060256	0.47
Prot_111451_Psme2	Prot	Psme2	25020	-0.0648397	0.409445	-0.0125163	0.87		0.041998	0.611062	0.0509422	0.54
Prot_422_Psme2	Prot	Psme2	25021	0.0301465	0.701573	0.0537479	0.49		0.083035	0.314043	0.0858629	0.3
Prot_12270_Psme2	Prot	Psme2	25022	0.105536	0.178642	0.139311	0.075		0.120184	0.144295	0.176374	0.031
Prot_9962_Psme2	Prot	Psme2	25023	0.190414	0.0145971	0.167592	0.032		0.121032	0.141466	0.169529	0.039
Prot_82182_Psme2	Prot	Psme2	25024	-0.0719135	0.360148	-0.117119	0.14		0.0233255	0.777664	-0.00702996	0.93
Prot_7324_Psme2	Prot	Psme2	25025	-0.0457982	0.560349	-0.0280311	0.72		0.0893489	0.278531	0.081542	0.32
Prot_31164_Psme2	Prot	Psme2	25026	-0.0376761	0.631961	-0.0440547	0.58		0.115615	0.160294	0.0885509	0.28
Prot_8377_Psme2	Prot	Psme2	25027	-0.105905	0.177123	-0.119822	0.13		-0.0450796	0.585128	-0.0462254	0.58
Prot_93151_Psme3	Prot	Psme3	25028	-0.0311234	0.692384	-0.0252771	0.75		0.221879	0.00653708	0.260075	0.0014
Prot_106872_Psme3	Prot	Psme3	25029	-0.00305747	0.969006	0.0316072	0.69		0.111449	0.176003	0.130242	0.11
Prot_59983_Psme3	Prot	Psme3	25030	-0.0766262	0.32945	-0.0607195	0.44		0.0285482	0.729635	0.0381643	0.64
Prot_43411_Psme3	Prot	Psme3	25031	-0.0892232	0.255897	-0.0819213	0.3		0.118952	0.148484	0.0830906	0.31
Prot_65675_Psmg1	Prot	Psmg1	25032	0.0937127	0.232651	0.0923192	0.24		0.0828714	0.315	0.00593185	0.94
Prot_77774_Psmg2	Prot	Psmg2	25033	-0.188466	0.0156582	-0.201048	0.0098		0.0595688	0.470511	0.0647064	0.43
Prot_39920_Psmg4	Prot	Psmg4	25034	-0.0306514	0.696818	-0.0466404	0.55		-0.00343317	0.966854	0.0332361	0.69
Prot_70274_Pspc1	Prot	Pspc1	25035	-0.0654316	0.405174	-0.0640317	0.42		0.113586	0.167806	0.145031	0.078
Prot_15054_Pspc1	Prot	Pspc1	25036	0.153012	0.0504588	0.126312	0.11		0.179733	0.0282828	0.205128	0.012
Prot_105524_Pspc1	Prot	Pspc1	25037	-0.0425906	0.588163	-0.0296145	0.71		0.199861	0.0145343	0.193318	0.018
Prot_46335_Psph	Prot	Psph	25038	0.199721	0.0103475	0.193831	0.013		0.127898	0.120079	0.10384	0.21
Prot_7387_Ptbp1	Prot	Ptbp1	25039	0.21937	0.00476843	0.227397	0.0034		0.428128	5.13671e-08	0.447925	1e-08
Prot_6003_Ptbp1	Prot	Ptbp1	25040	0.128917	0.0999311	0.13754	0.079		0.200436	0.0142481	0.230513	0.0047
Prot_65562_Ptbp1	Prot	Ptbp1	25041	0.0441845	0.574263	0.0645159	0.41		0.245003	0.00259966	0.283154	0.00047
Prot_113959_Ptbp1	Prot	Ptbp1	25042	0.0406387	0.605392	0.0641757	0.41		0.243568	0.00275975	0.282805	0.00047
Prot_45339_Ptbp1	Prot	Ptbp1	25043	0.116886	0.136085	0.102333	0.19		0.159056	0.0526803	0.165925	0.043
Prot_5265_Ptbp1	Prot	Ptbp1	25044	0.166956	0.0326191	0.108599	0.17		0.366104	4.3971e-06	0.411443	1.9e-07
Prot_8910_Ptbp1	Prot	Ptbp1	25045	0.0560188	0.476178	0.0809812	0.3		0.135697	0.0989265	0.155407	0.058
Prot_21241_Ptbp1	Prot	Ptbp1	25046	0.0282525	0.719511	0.00846518	0.91		0.225166	0.00576414	0.254527	0.0017
Prot_41465_Ptbp1	Prot	Ptbp1	25047	0.0635966	0.418501	0.078238	0.32		0.111239	0.176824	0.133412	0.1
Prot_90187_Ptbp2	Prot	Ptbp2	25048	0.127811	0.1029	0.116675	0.14		0.383529	1.3786e-06	0.424462	6.9e-08
Prot_16056_Ptcd3	Prot	Ptcd3	25049	0.0103702	0.895149	-0.00455109	0.95		0.0402589	0.625917	0.0495209	0.55
Prot_111239_Ptcd3	Prot	Ptcd3	25050	0.0524689	0.504612	0.0627531	0.42		-0.140717	0.0869458	-0.138934	0.091
Prot_28172_Ptcd3	Prot	Ptcd3	25051	-0.0412961	0.599564	-0.0192034	0.81		-0.0275595	0.738654	0.00424354	0.96
Prot_33815_Ptcd3	Prot	Ptcd3	25052	0.0219523	0.780237	0.0119582	0.88		-0.190856	0.0197245	-0.175729	0.032
Prot_73097_Ptdss1	Prot	Ptdss1	25053	-0.0399226	0.611769	-0.044132	0.57		-0.0873841	0.289279	-0.0936555	0.26
Prot_45444_Pter	Prot	Pter	25054	0.00884251	0.910526	0.00533048	0.95		0.231177	0.00455903	0.229637	0.0048
Prot_13851_Pter	Prot	Pter	25055	0.0649493	0.408652	0.0593098	0.45		0.23119	0.00455679	0.206085	0.012
Prot_4799_Pter	Prot	Pter	25056	0.0218552	0.781185	0.0283082	0.72		0.287936	0.0003697	0.258546	0.0015
Prot_6619_Pter	Prot	Pter	25057	0.0309774	0.693755	0.0209799	0.79		0.24771	0.00232037	0.206456	0.012
Prot_9816_Pter	Prot	Pter	25058	-0.0768021	0.328338	-0.0959739	0.22		0.20677	0.0114031	0.222959	0.0063
Prot_13305_Pter	Prot	Pter	25059	0.0431525	0.583246	0.0398732	0.61		0.271416	0.00081331	0.25603	0.0016
Prot_13852_Pter	Prot	Pter	25060	0.0598793	0.446271	0.0524278	0.5		0.224927	0.00581755	0.215411	0.0083
Prot_13351_Pter	Prot	Pter	25061	-0.00377571	0.96173	-0.0460905	0.56		0.325924	4.98723e-05	0.250693	0.002
Prot_50703_Pter	Prot	Pter	25062	0.0399225	0.611769	0.0321316	0.68		0.226066	0.00556741	0.257087	0.0016
Prot_27303_Pter	Prot	Pter	25063	-0.0839833	0.284991	-0.0694905	0.38		0.257124	0.00154782	0.206869	0.011
Prot_60144_Pter	Prot	Pter	25064	-0.0618091	0.431727	-0.080408	0.31		0.189408	0.0206933	0.208028	0.011
Prot_3444_Pter	Prot	Pter	25065	-0.012457	0.87421	-0.0364455	0.64		0.195869	0.0166665	0.122008	0.14
Prot_62434_Pter	Prot	Pter	25066	0.0586119	0.45597	0.0527457	0.5		0.111436	0.176052	0.105525	0.2
Prot_31188_Pter	Prot	Pter	25067	0.0413174	0.599376	0.0205937	0.79		0.0743502	0.367501	0.0621297	0.45
Prot_67897_Pter	Prot	Pter	25068	-0.185845	0.0171924	-0.177599	0.023		0.174586	0.0332103	0.144147	0.079
Prot_39826_Ptges2	Prot	Ptges2	25069	0.000171409	0.998262	-0.0368404	0.64		0.291122	0.000315762	0.289466	0.00034
Prot_58767_Ptges2	Prot	Ptges2	25070	-0.0174967	0.824026	-0.00982542	0.9		-0.0738411	0.370799	-0.0700489	0.4
Prot_61401_Ptges2	Prot	Ptges2	25071	-0.0387145	0.622592	-0.0250699	0.75		-0.0345722	0.675524	-0.0166272	0.84
Prot_1624_Ptges2	Prot	Ptges2	25072	-0.00756374	0.923422	-0.00427205	0.96		-0.0822506	0.318652	-0.108549	0.19
Prot_15641_Ptges2	Prot	Ptges2	25073	-0.020816	0.791345	-0.0110209	0.89		-0.146792	0.0740305	-0.109056	0.19
Prot_14587_Ptges2	Prot	Ptges2	25074	-0.0473091	0.547471	-0.0373851	0.63		-0.115491	0.160744	-0.133194	0.11
Prot_58768_Ptges2	Prot	Ptges2	25075	0.0900077	0.251724	0.0765968	0.33		0.0287388	0.7279	0.0468727	0.57
Prot_32968_Ptges2	Prot	Ptges2	25076	-0.0242337	0.758072	-0.0375148	0.63		0.0383518	0.642382	0.0199807	0.81
Prot_2495_Ptges2	Prot	Ptges2	25077	-0.0689009	0.380674	-0.0514006	0.51		-0.0093797	0.909609	-0.0223909	0.79
Prot_23874_Ptges3	Prot	Ptges3	25078	0.149849	0.0554726	0.143262	0.067		0.0465735	0.57274	0.0837949	0.31
Prot_40003_Ptges3	Prot	Ptges3	25079	0.0857833	0.274757	0.0543359	0.49		-0.0024164	0.976667	-0.0421756	0.61
Prot_23873_Ptges3	Prot	Ptges3	25080	0.10654	0.174523	0.0941633	0.23		-0.0116436	0.888301	0.0195546	0.81
Prot_38219_Ptges3	Prot	Ptges3	25081	0.0394088	0.616362	0.0519459	0.51		-0.0090206	0.913055	-0.0665004	0.42
Prot_76181_Ptges3	Prot	Ptges3	25082	0.0432203	0.582653	0.0432734	0.58		-0.0110106	0.893977	-0.0463873	0.57
Prot_11324_Ptges3	Prot	Ptges3	25083	0.012306	0.875723	0.0741462	0.35		-0.108459	0.187958	-0.0693911	0.4
Prot_7260_Ptges3	Prot	Ptges3	25084	-0.0953949	0.224336	-0.0895083	0.25		-0.122995	0.135075	-0.124615	0.13
Prot_25131_Ptgr1	Prot	Ptgr1	25085	0.10294	0.189627	0.11757	0.13		0.129897	0.11435	0.153468	0.062
Prot_14076_Ptgr2	Prot	Ptgr2	25086	-0.050957	0.516986	-0.0476978	0.54		-0.163619	0.0461672	-0.201516	0.014
Prot_57085_Ptgr2	Prot	Ptgr2	25087	-0.0595052	0.449121	-0.0904744	0.25		-0.310565	0.000115839	-0.330785	3.8e-05
Prot_58490_Ptgr2	Prot	Ptgr2	25088	-0.00682981	0.930833	0.010245	0.9		-0.0741682	0.368678	-0.0789462	0.34
Prot_8743_Ptgr2	Prot	Ptgr2	25089	-0.0620274	0.430098	-0.0438697	0.58		-0.137448	0.094606	-0.158043	0.054
Prot_13065_Ptgr2	Prot	Ptgr2	25090	-0.0697021	0.375147	-0.076604	0.33		-0.105251	0.201434	-0.0825484	0.32
Prot_18459_Ptgr2	Prot	Ptgr2	25091	-0.0479136	0.542359	-0.0319533	0.68		-0.114056	0.166042	-0.123708	0.13
Prot_93165_Ptgs1	Prot	Ptgs1	25092	0.0386068	0.623561	0.0587309	0.46		0.310254	0.000117782	0.322013	6.2e-05
Prot_76114_Ptk2b	Prot	Ptk2b	25093	0.0183501	0.815592	0.0188335	0.81		-0.198283	0.0153469	-0.268334	0.00094
Prot_3763_Ptma	Prot	Ptma	25094	0.0631839	0.421534	0.0698891	0.37		0.141853	0.0844022	0.0720134	0.38
Prot_11730_Ptms	Prot	Ptms	25095	-0.100657	0.199689	-0.151413	0.053		-0.0445528	0.589525	-0.114733	0.16
Prot_11842_Ptms	Prot	Ptms	25096	-0.177869	0.0226899	-0.138403	0.077		-0.111537	0.175657	-0.0713978	0.39
Prot_55908_Ptms	Prot	Ptms	25097	-0.145272	0.0634505	-0.131968	0.092		-0.0985067	0.232005	-0.10051	0.22
Prot_115140_Ptp4a2	Prot	Ptp4a2	25098	0.0776566	0.322968	0.10725	0.17		-0.0613851	0.457063	-0.057502	0.49
Prot_80767_Ptp4a2	Prot	Ptp4a2	25099	0.00734333	0.925647	-0.0146639	0.85		0.0703836	0.393679	0.095255	0.25
Prot_10811_Ptplad1	Prot	Ptplad1	25100	0.0509016	0.517443	0.0635483	0.42		0.256055	0.0016219	0.147934	0.072
Prot_13093_Ptplad1	Prot	Ptplad1	25101	0.132027	0.0919455	0.110982	0.16		0.147682	0.0722762	0.138	0.093
Prot_18510_Ptplad1	Prot	Ptplad1	25102	0.0101628	0.897235	0.0403523	0.61		0.100213	0.223981	0.0867995	0.29
Prot_48871_Ptplad1	Prot	Ptplad1	25103	0.0307304	0.696076	0.0674909	0.39		-0.00223227	0.978445	-0.00979921	0.91
Prot_17231_Ptplad1	Prot	Ptplad1	25104	-0.0184373	0.814732	0.0142865	0.86		0.140277	0.0879475	0.102732	0.21
Prot_62025_Ptplb	Prot	Ptplb	25105	0.0568704	0.469489	0.0188913	0.81		0.0542572	0.511052	0.0679	0.41
Prot_25565_Ptpmt1	Prot	Ptpmt1	25106	0.0241828	0.758564	0.0250785	0.75		-0.214215	0.00870733	-0.216795	0.0079
Prot_81380_Ptpn1	Prot	Ptpn1	25107	0.095846	0.222142	0.10466	0.18		0.348215	1.35085e-05	0.402512	3.6e-07
Prot_92981_Ptpn1	Prot	Ptpn1	25108	0.0430241	0.584367	0.0867943	0.27		0.351486	1.1058e-05	0.372525	2.9e-06
Prot_53972_Ptpn11	Prot	Ptpn11	25109	0.187196	0.0163864	0.190676	0.014		0.0639542	0.438411	0.0242506	0.77
Prot_27955_Ptpn11	Prot	Ptpn11	25110	0.0240467	0.759881	0.0379665	0.63		0.12142	0.140184	0.0870337	0.29
Prot_13950_Ptpn11	Prot	Ptpn11	25111	-0.0428823	0.585608	-0.0300711	0.7		0.101222	0.219324	0.0921731	0.26
Prot_105718_Ptpn11	Prot	Ptpn11	25112	0.0600731	0.444798	0.0475552	0.55		0.118522	0.14997	0.113973	0.17
Prot_84096_Ptpn13	Prot	Ptpn13	25113	-0.0140949	0.857835	-0.0280098	0.72		-0.0235159	0.775897	-0.00465971	0.96
Prot_98137_Ptpn13	Prot	Ptpn13	25114	0.030711	0.696258	-0.0226484	0.77		-0.180017	0.0280306	-0.202125	0.013
Prot_79666_Ptpn14	Prot	Ptpn14	25115	-0.0590372	0.452702	-0.0929675	0.24		-0.198499	0.0152334	-0.252718	0.0019
Prot_85448_Ptpn14	Prot	Ptpn14	25116	0.106398	0.175104	0.0796878	0.31		-0.0418099	0.612661	-0.0578923	0.48
Prot_99255_Ptpn6	Prot	Ptpn6	25117	-0.0192338	0.806881	-0.0219132	0.78		0.368604	3.73849e-06	0.415749	1.3e-07
Prot_463_Ptpn6	Prot	Ptpn6	25118	0.166652	0.0329415	0.170104	0.029		0.112151	0.173279	0.12484	0.13
Prot_64193_Ptpn6	Prot	Ptpn6	25119	0.0121053	0.877733	-0.00189929	0.98		0.225492	0.00569233	0.204372	0.012
Prot_82273_Ptpn6	Prot	Ptpn6	25120	0.0915396	0.243711	0.126791	0.11		0.285836	0.000409772	0.320507	6.7e-05
Prot_9199_Ptpn6	Prot	Ptpn6	25121	0.193619	0.0129874	0.243716	0.0017		0.308078	0.000132217	0.364659	4.8e-06
Prot_45609_Ptpn6	Prot	Ptpn6	25122	0.168418	0.0311052	0.171965	0.028		0.229548	0.00486115	0.314101	9.6e-05
Prot_108836_Ptpn6	Prot	Ptpn6	25123	0.103513	0.18716	0.0818227	0.3		0.0855402	0.299615	0.10878	0.19
Prot_28518_Ptpn6	Prot	Ptpn6	25124	-0.00455865	0.953802	0.0562559	0.47		0.191254	0.0194649	0.185163	0.024
Prot_105717_Ptpn6	Prot	Ptpn6	25125	0.0801046	0.307903	0.0956723	0.22		0.181472	0.0267656	0.184053	0.025
Prot_80606_Ptpn6	Prot	Ptpn6	25126	-0.0977353	0.21312	-0.0750357	0.34		0.0875454	0.288387	0.116422	0.16
Prot_74199_Ptpn6	Prot	Ptpn6	25127	-0.00677194	0.931418	0.0153102	0.85		0.101059	0.220071	0.102233	0.21
Prot_92339_Ptprc	Prot	Ptprc	25128	0.162381	0.0377658	0.140963	0.072		0.279591	0.000553907	0.317856	7.8e-05
Prot_72868_Ptprc	Prot	Ptprc	25129	0.126213	0.10731	0.10939	0.16		0.335769	2.83594e-05	0.309904	0.00012
Prot_111433_Ptprc	Prot	Ptprc	25130	0.173597	0.0262135	0.162308	0.038		-0.0272807	0.741203	0.0239245	0.77
Prot_116453_Ptprc	Prot	Ptprc	25131	0.270691	0.000455401	0.260082	0.00077		0.0358747	0.664028	0.0741798	0.37
Prot_73823_Ptprc	Prot	Ptprc	25132	0.050643	0.519576	0.0988569	0.21		0.0693115	0.400942	0.048524	0.56
Prot_79641_Ptprc	Prot	Ptprc	25133	0.169236	0.0302841	0.154109	0.049		0.200923	0.0140092	0.18374	0.025
Prot_56349_Ptprd	Prot	Ptprd	25134	-0.210498	0.00682101	-0.186039	0.017		-0.0397883	0.629963	-0.037123	0.65
Prot_112704_Ptprk	Prot	Ptprk	25135	0.184039	0.018324	0.163641	0.036		-0.0934278	0.257085	-0.0790927	0.34
Prot_31582_Ptrf	Prot	Ptrf	25136	0.154645	0.0480204	0.183531	0.019		0.163038	0.0469568	0.119007	0.15
Prot_5540_Ptrf	Prot	Ptrf	25137	0.0297052	0.705738	0.016036	0.84		-0.103242	0.210216	-0.1706	0.038
Prot_1046_Ptrh2	Prot	Ptrh2	25138	0.00579182	0.941325	0.00971717	0.9		-0.188251	0.0214968	-0.158681	0.053
Prot_58108_Ptrh2	Prot	Ptrh2	25139	0.0495595	0.528561	0.0810094	0.3		-0.153084	0.0623371	-0.130169	0.11
Prot_12782_Ptrh2	Prot	Ptrh2	25140	-0.154005	0.0489637	-0.170877	0.029		0.121463	0.140045	0.106592	0.2
Prot_60096_Ptrh2	Prot	Ptrh2	25141	0.00456472	0.953741	-0.0326267	0.68		0.00416149	0.959828	-0.0149555	0.86
Prot_115001_Puf60	Prot	Puf60	25142	-0.0688007	0.381369	-0.0661563	0.4		-0.121658	0.139404	-0.139029	0.091
Prot_107866_Puf60	Prot	Puf60	25143	0.0583779	0.457774	0.0381865	0.63		0.00543138	0.947584	-0.0398071	0.63
Prot_62299_Puf60	Prot	Puf60	25144	0.0472392	0.548063	0.0427883	0.59		-0.0628599	0.446302	-0.114604	0.16
Prot_92712_Puf60	Prot	Puf60	25145	0.203884	0.00882944	0.17059	0.029		-0.0175568	0.831702	-0.0157262	0.85
Prot_100776_Puf60	Prot	Puf60	25146	0.0763014	0.33151	0.0658746	0.4		0.0473078	0.566697	0.0296075	0.72
Prot_114048_Puf60	Prot	Puf60	25147	-0.09804	0.21169	-0.0772684	0.33		0.0519998	0.528813	0.0732478	0.37
Prot_90991_Puf60	Prot	Puf60	25148	0.0583365	0.458093	0.0566594	0.47		-0.0112174	0.891998	0.00667896	0.94
Prot_68222_Pum2	Prot	Pum2	25149	0.0807513	0.304001	0.0369549	0.64		-0.0839769	0.308566	-0.0470485	0.57
Prot_3992_Pura	Prot	Pura	25150	-0.0308933	0.694545	-0.0708406	0.37		0.166622	0.0422583	0.234116	0.0041
Prot_45829_Pura	Prot	Pura	25151	-0.142368	0.0689837	-0.174144	0.026		0.0673892	0.414162	0.0381168	0.64
Prot_20993_Pura	Prot	Pura	25152	0.00970094	0.901881	-0.0230178	0.77		0.148747	0.0702213	0.161833	0.049
Prot_5985_Pura	Prot	Pura	25153	-0.112322	0.152155	-0.115178	0.14		-0.0335987	0.684165	-0.0339692	0.68
Prot_8222_Pura	Prot	Pura	25154	-0.056547	0.472022	-0.0316834	0.69		-0.0121971	0.88263	-0.0302678	0.71
Prot_20992_Pura	Prot	Pura	25155	-0.0949876	0.226329	-0.141193	0.071		-0.180694	0.0274354	-0.168869	0.04
Prot_13880_Pura	Prot	Pura	25156	-0.050832	0.518017	-0.0525166	0.5		-0.145178	0.0772997	-0.119639	0.15
Prot_25081_Purb	Prot	Purb	25157	-0.122523	0.118064	-0.132589	0.091		-0.0341793	0.679007	-0.0920277	0.26
Prot_43562_Purb	Prot	Purb	25158	-0.030476	0.698469	-0.0232763	0.77		0.132383	0.107524	0.0719181	0.38
Prot_15505_Purb	Prot	Purb	25159	-0.00274934	0.972128	-0.0230344	0.77		0.0791574	0.337252	0.0763813	0.35
Prot_19086_Purb	Prot	Purb	25160	0.0328565	0.676193	0.00616994	0.94		-0.0519857	0.528925	-0.0610184	0.46
Prot_4801_Purb	Prot	Purb	25161	-0.0720366	0.359324	-0.0423452	0.59		0.128731	0.117665	0.0574614	0.49
Prot_52172_Pvalb	Prot	Pvalb	25162	-0.0140438	0.858345	-0.069735	0.37		-0.196114	0.016528	-0.22111	0.0067
Prot_26392_Pvalb	Prot	Pvalb	25163	-0.1664	0.0332106	-0.160312	0.04		-0.269775	0.00087723	-0.264973	0.0011
Prot_61835_Pvalb	Prot	Pvalb	25164	-0.097983	0.211957	-0.132009	0.092		-0.110112	0.181277	-0.160758	0.05
Prot_58167_Pvalb	Prot	Pvalb	25165	-0.0526534	0.503113	-0.137224	0.08		-0.173682	0.0341465	-0.170055	0.038
Prot_2556_Pvalb	Prot	Pvalb	25166	-0.0280794	0.721158	-0.0928626	0.24		-0.155562	0.058168	-0.150128	0.068
Prot_15580_Pvalb	Prot	Pvalb	25167	-0.0104109	0.89474	-0.0694984	0.38		-0.122727	0.135936	-0.172873	0.035
Prot_2555_Pvalb	Prot	Pvalb	25168	0.0302479	0.700617	0.00675905	0.93		-0.254393	0.00174337	-0.263158	0.0012
Prot_2554_Pvalb	Prot	Pvalb	25169	-0.0541495	0.491041	-0.0878444	0.26		0.010626	0.89766	-0.019011	0.82
Prot_58166_Pvalb	Prot	Pvalb	25170	-0.0381597	0.62759	-0.0911403	0.25		-0.221918	0.00652737	-0.239664	0.0032
Prot_70455_Pxdn	Prot	Pxdn	25171	-0.00896628	0.909279	0.0489654	0.53		0.192506	0.0186683	0.242015	0.0029
Prot_39260_Pxmp2	Prot	Pxmp2	25172	0.108929	0.165003	0.148525	0.058		-0.0953545	0.24736	-0.0827911	0.32
Prot_52181_Pxmp2	Prot	Pxmp2	25173	0.0268579	0.732818	0.0592731	0.45		-0.218341	0.00747078	-0.242362	0.0029
Prot_761_Pxmp2	Prot	Pxmp2	25174	-6.39375e-05	0.999352	-0.0086132	0.91		-0.262364	0.00122752	-0.309403	0.00012
Prot_49144_Pxmp2	Prot	Pxmp2	25175	0.0646028	0.411162	0.08218	0.3		-0.290479	0.000326027	-0.292653	0.00029
Prot_13105_Pxmp2	Prot	Pxmp2	25176	0.0380982	0.628145	0.0463423	0.56		-0.240682	0.0031091	-0.280298	0.00054
Prot_39259_Pxmp2	Prot	Pxmp2	25177	0.0748936	0.340535	0.0848954	0.28		-0.327158	4.65134e-05	-0.333402	3.3e-05
Prot_10664_Pxmp2	Prot	Pxmp2	25178	0.114721	0.143538	0.114112	0.15		-0.224818	0.00584202	-0.178789	0.029
Prot_13664_Pxmp4	Prot	Pxmp4	25179	-0.235588	0.00239118	-0.242622	0.0017		-0.234429	0.00400598	-0.241075	0.0031
Prot_485_Pxmp4	Prot	Pxmp4	25180	-0.199911	0.0102733	-0.22529	0.0037		-0.320185	6.8696e-05	-0.315087	9.1e-05
Prot_486_Pxmp4	Prot	Pxmp4	25181	-0.180469	0.0207517	-0.163715	0.036		-0.232571	0.00431412	-0.242713	0.0029
Prot_4496_Pxmp4	Prot	Pxmp4	25182	-0.0963966	0.219485	-0.0330983	0.67		0.0228954	0.78166	0.0287623	0.73
Prot_35216_Pycr1	Prot	Pycr1	25183	0.0364478	0.643118	0.0217437	0.78		0.0567166	0.492059	0.0509636	0.54
Prot_78297_Pycr2	Prot	Pycr2	25184	-0.0129256	0.86952	-0.0150301	0.85		-0.0536258	0.515988	-0.0617805	0.45
Prot_25003_Pycrl	Prot	Pycrl	25185	-0.30081	9.08483e-05	-0.304402	7.4e-05		-0.225488	0.00569318	-0.30179	0.00018
Prot_56479_Pycrl	Prot	Pycrl	25186	-0.208514	0.00737612	-0.228538	0.0032		-0.0924916	0.261904	-0.107758	0.19
Prot_619_Pycrl	Prot	Pycrl	25187	-0.0869475	0.268271	-0.14921	0.057		-0.24594	0.00249969	-0.252225	0.0019
Prot_56478_Pycrl	Prot	Pycrl	25188	-0.21043	0.00683947	-0.223746	0.004		-0.170245	0.0379141	-0.158133	0.054
Prot_48835_Pycrl	Prot	Pycrl	25189	-0.0863885	0.271372	-0.105513	0.18		-0.167991	0.0405703	-0.196446	0.016
Prot_37546_Pygb	Prot	Pygb	25190	0.0623146	0.427962	0.106781	0.17		0.0698538	0.397259	0.0743393	0.37
Prot_23689_Pygb	Prot	Pygb	25191	0.0985236	0.209434	0.117558	0.13		0.260081	0.00135881	0.287873	0.00037
Prot_23738_Pygb	Prot	Pygb	25192	0.112246	0.152436	0.129957	0.097		0.181538	0.0267098	0.148726	0.07
Prot_61516_Pygb	Prot	Pygb	25193	0.0613672	0.435032	0.0858387	0.27		0.164486	0.0450085	0.244419	0.0027
Prot_87767_Pygb	Prot	Pygb	25194	0.0157655	0.841195	-0.00712902	0.93		0.263594	0.00116169	0.232712	0.0043
Prot_19501_Pygb	Prot	Pygb	25195	0.143429	0.0669187	0.101416	0.2		0.267727	0.000963498	0.266827	0.001
Prot_40924_Pygb	Prot	Pygb	25196	0.137863	0.0783372	0.153297	0.05		0.295758	0.000250194	0.304959	0.00016
Prot_37544_Pygb	Prot	Pygb	25197	0.0337804	0.667622	0.0266266	0.74		0.231778	0.00445196	0.228035	0.0052
Prot_6455_Pygb	Prot	Pygb	25198	-0.195897	0.0119398	-0.202001	0.0095		-0.274694	0.000698193	-0.249899	0.0021
Prot_46918_Pygb	Prot	Pygb	25199	0.115483	0.14088	0.116372	0.14		0.019858	0.810036	-0.00559065	0.95
Prot_26156_Pygb	Prot	Pygb	25200	0.0391346	0.618819	-0.0184043	0.82		0.21233	0.00933043	0.236198	0.0037
Prot_10382_Pygb	Prot	Pygb	25201	0.085255	0.277734	0.104958	0.18		-0.10897	0.185873	-0.0803556	0.33
Prot_23690_Pygb	Prot	Pygb	25202	0.0608839	0.438665	0.0835155	0.29		0.0708628	0.390459	0.0919963	0.26
Prot_23737_Pygb	Prot	Pygb	25203	0.0592947	0.45073	0.0769841	0.33		-0.0091203	0.912098	0.00716565	0.93
Prot_50834_Pygb	Prot	Pygb	25204	0.156241	0.0457337	0.157913	0.043		0.122501	0.136662	0.132786	0.11
Prot_10383_Pygb	Prot	Pygb	25205	0.107293	0.171482	0.104663	0.18		0.315449	8.9046e-05	0.326245	4.9e-05
Prot_26158_Pygb	Prot	Pygb	25206	0.161784	0.0384853	0.169977	0.03		0.239537	0.00325825	0.221556	0.0066
Prot_36429_Pygb	Prot	Pygb	25207	0.0537876	0.493948	0.0689127	0.38		0.143658	0.0804851	0.190551	0.02
Prot_8206_Pygl	Prot	Pygl	25208	-0.289167	0.000173083	-0.28059	0.00027		-0.329026	4.18318e-05	-0.357241	7.7e-06
Prot_3812_Pygl	Prot	Pygl	25209	-0.212011	0.0064233	-0.21115	0.0066		-0.307495	0.000136356	-0.348075	1.4e-05
Prot_12034_Pygl	Prot	Pygl	25210	-0.249373	0.00128133	-0.247437	0.0014		-0.381658	1.5665e-06	-0.404746	3.1e-07
Prot_13127_Pygl	Prot	Pygl	25211	-0.237807	0.00216774	-0.234693	0.0025		-0.357627	7.54812e-06	-0.397018	5.4e-07
Prot_5773_Pygl	Prot	Pygl	25212	-0.254828	0.000991373	-0.245682	0.0015		-0.304465	0.000159879	-0.314453	9.4e-05
Prot_4345_Pygl	Prot	Pygl	25213	-0.163294	0.0366871	-0.133487	0.088		-0.376424	2.23031e-06	-0.37818	2e-06
Prot_8352_Pygl	Prot	Pygl	25214	-0.217931	0.00505824	-0.221108	0.0044		-0.348653	1.31532e-05	-0.354583	9.1e-06
Prot_6246_Pygl	Prot	Pygl	25215	-0.232138	0.00278024	-0.199663	0.01		-0.190529	0.0199398	-0.191469	0.019
Prot_4971_Pygl	Prot	Pygl	25216	-0.269577	0.000481737	-0.279329	0.00029		-0.281535	0.000504695	-0.316648	8.3e-05
Prot_9207_Pygl	Prot	Pygl	25217	-0.28259	0.000246133	-0.263151	0.00066		-0.314469	9.39095e-05	-0.356769	8e-06
Prot_10888_Pygl	Prot	Pygl	25218	-0.22411	0.00391604	-0.223783	0.004		-0.343889	1.75442e-05	-0.353963	9.5e-06
Prot_14458_Pygl	Prot	Pygl	25219	-0.302638	8.18957e-05	-0.307133	6.3e-05		-0.413375	1.60864e-07	-0.423405	7.4e-08
Prot_19811_Pygl	Prot	Pygl	25220	-0.242027	0.00179443	-0.24179	0.0018		-0.410209	2.04078e-07	-0.432808	3.5e-08
Prot_3091_Pygl	Prot	Pygl	25221	-0.203155	0.00908013	-0.199464	0.01		-0.32981	4.00012e-05	-0.357079	7.8e-06
Prot_14318_Pygl	Prot	Pygl	25222	-0.177064	0.023321	-0.162146	0.038		-0.174078	0.0337343	-0.19638	0.016
Prot_6485_Pygl	Prot	Pygl	25223	-0.176363	0.0238828	-0.167172	0.032		-0.110802	0.17854	-0.133708	0.1
Prot_1945_Pygl	Prot	Pygl	25224	-0.255321	0.00096838	-0.243049	0.0017		-0.328144	4.39836e-05	-0.396485	5.6e-07
Prot_4982_Pygl	Prot	Pygl	25225	-0.247935	0.00136972	-0.231694	0.0028		-0.354926	8.93721e-06	-0.318146	7.7e-05
Prot_28628_Pygl	Prot	Pygl	25226	-0.203357	0.00901015	-0.16469	0.035		-0.302799	0.000174372	-0.290117	0.00033
Prot_5772_Pygl	Prot	Pygl	25227	-0.292999	0.000140422	-0.277193	0.00033		-0.153861	0.0610042	-0.161193	0.05
Prot_35950_Pygl	Prot	Pygl	25228	-0.247958	0.00136825	-0.249673	0.0013		-0.412655	1.69841e-07	-0.453464	6.3e-09
Prot_13914_Pygl	Prot	Pygl	25229	-0.243535	0.00167591	-0.219113	0.0048		-0.329423	4.08963e-05	-0.343912	1.8e-05
Prot_4984_Pygl	Prot	Pygl	25230	-0.243977	0.00164254	-0.232439	0.0027		-0.27576	0.000664133	-0.274512	0.0007
Prot_6248_Pygl	Prot	Pygl	25231	-0.186264	0.0169387	-0.188742	0.016		-0.351016	1.13822e-05	-0.3246	5.4e-05
Prot_8704_Pygl	Prot	Pygl	25232	-0.255217	0.000973176	-0.252018	0.0011		-0.322439	6.06244e-05	-0.295534	0.00025
Prot_36358_Pygl	Prot	Pygl	25233	-0.19704	0.0114425	-0.155654	0.047		-0.296632	0.00023935	-0.310951	0.00011
Prot_28076_Pygl	Prot	Pygl	25234	-0.244988	0.00156852	-0.219281	0.0048		-0.313353	9.97463e-05	-0.33795	2.5e-05
Prot_12986_Pygl	Prot	Pygl	25235	-0.184313	0.0181479	-0.208111	0.0075		-0.3143	9.47729e-05	-0.335827	2.8e-05
Prot_4985_Pygl	Prot	Pygl	25236	-0.251933	0.00113677	-0.235287	0.0024		-0.287575	0.000376316	-0.283978	0.00045
Prot_2100_Pygl	Prot	Pygl	25237	-0.185184	0.0175991	-0.177933	0.023		-0.291566	0.000308864	-0.323464	5.7e-05
Prot_13385_Pygl	Prot	Pygl	25238	-0.211564	0.00653866	-0.184524	0.018		-0.267636	0.000967484	-0.290423	0.00033
Prot_10455_Pygl	Prot	Pygl	25239	-0.172602	0.0270992	-0.178932	0.022		-0.300227	0.000199171	-0.307351	0.00014
Prot_9114_Pygl	Prot	Pygl	25240	-0.182726	0.0191863	-0.193661	0.013		-0.360328	6.36462e-06	-0.385495	1.2e-06
Prot_9500_Pygl	Prot	Pygl	25241	-0.162648	0.0374468	-0.15955	0.041		-0.102132	0.21519	-0.117085	0.16
Prot_8016_Pygl	Prot	Pygl	25242	-0.260444	0.000756821	-0.257657	0.00087		-0.414356	1.4936e-07	-0.439724	2e-08
Prot_5715_Pygl	Prot	Pygl	25243	-0.212878	0.00620489	-0.213633	0.006		-0.313181	0.000100672	-0.272248	0.00078
Prot_8515_Pygl	Prot	Pygl	25244	-0.0817046	0.298309	-0.0906034	0.25		-0.304299	0.000161269	-0.303132	0.00017
Prot_59203_Pygl	Prot	Pygl	25245	-0.0595657	0.448659	-0.0732925	0.35		-0.0660203	0.42373	-0.0213134	0.8
Prot_28074_Pygl	Prot	Pygl	25246	-0.211108	0.00665824	-0.195933	0.012		-0.323781	5.6249e-05	-0.338138	2.5e-05
Prot_12987_Pygl	Prot	Pygl	25247	-0.29137	0.000153538	-0.280138	0.00028		-0.448513	9.67198e-09	-0.463099	2.7e-09
Prot_6378_Pygl	Prot	Pygl	25248	-0.285164	0.000214675	-0.252621	0.0011		-0.433677	3.29604e-08	-0.445136	1.3e-08
Prot_36356_Pygl	Prot	Pygl	25249	-0.200179	0.01017	-0.204397	0.0087		-0.372379	2.91822e-06	-0.358408	7.2e-06
Prot_6486_Pygl	Prot	Pygl	25250	0.0424572	0.589334	0.022571	0.77		-0.135394	0.0996881	-0.168769	0.04
Prot_26065_Pygl	Prot	Pygl	25251	-0.0456639	0.561501	-0.0839827	0.28		-0.348606	1.31911e-05	-0.295516	0.00025
Prot_9113_Pygl	Prot	Pygl	25252	-0.0902326	0.250536	-0.119029	0.13		-0.273864	0.000725841	-0.230848	0.0046
Prot_50150_Pygl	Prot	Pygl	25253	-0.123066	0.11643	-0.119601	0.13		-0.20698	0.011318	-0.220975	0.0068
Prot_19812_Pygl	Prot	Pygl	25254	-0.209949	0.0069708	-0.205761	0.0082		-0.407244	2.54455e-07	-0.378013	2e-06
Prot_32643_Pygl	Prot	Pygl	25255	-0.205633	0.00825303	-0.195497	0.012		-0.288624	0.000357373	-0.318199	7.7e-05
Prot_36684_Pygl	Prot	Pygl	25256	-0.159445	0.0414156	-0.158827	0.042		-0.398145	4.94224e-07	-0.394219	6.5e-07
Prot_48018_Pygl	Prot	Pygl	25257	-0.0162389	0.836492	-0.0255051	0.75		-0.190154	0.0201894	-0.214371	0.0087
Prot_9499_Pygl	Prot	Pygl	25258	-0.185194	0.017593	-0.146145	0.062		-0.244021	0.00270827	-0.205874	0.012
Prot_28627_Pygl	Prot	Pygl	25259	-0.0431438	0.583321	-0.0504392	0.52		-0.319319	7.20558e-05	-0.294461	0.00027
Prot_32642_Pygl	Prot	Pygl	25260	-0.202675	0.00924873	-0.2269	0.0035		-0.233989	0.0040772	-0.255922	0.0016
Prot_16254_Pygl	Prot	Pygl	25261	-0.0604515	0.441929	-0.0319311	0.68		-0.0335923	0.684223	-0.0386231	0.64
Prot_28077_Pygl	Prot	Pygl	25262	0.00308875	0.968689	-0.00611367	0.94		0.0172012	0.835061	0.024874	0.76
Prot_42978_Pygl	Prot	Pygl	25263	-0.197164	0.0113898	-0.191605	0.014		-0.196141	0.0165131	-0.19626	0.016
Prot_36751_Pygl	Prot	Pygl	25264	0.0386727	0.622969	0.0286995	0.72		-0.0448023	0.587441	0.000638218	0.99
Prot_59204_Pygl	Prot	Pygl	25265	-0.087627	0.264534	-0.0586518	0.46		-0.207412	0.0111448	-0.163328	0.047
Prot_6281_Pygl	Prot	Pygl	25266	-0.07899	0.314704	-0.0816996	0.3		-0.169511	0.038762	-0.135096	0.1
Prot_36750_Pygl	Prot	Pygl	25267	-0.0738894	0.347066	-0.0283518	0.72		-0.204874	0.0121969	-0.122409	0.14
Prot_36686_Pygl	Prot	Pygl	25268	-0.155798	0.0463587	-0.130349	0.096		-0.193818	0.0178638	-0.195354	0.017
Prot_65254_Pygl	Prot	Pygl	25269	0.0179292	0.819749	-0.0197361	0.8		-0.30959	0.000122023	-0.280416	0.00053
Prot_26150_Pygl	Prot	Pygl	25270	0.0723767	0.357054	0.0101748	0.9		-0.0271244	0.742634	-0.0387728	0.64
Prot_12514_Pygl	Prot	Pygl	25271	-0.104184	0.184306	-0.101673	0.2		-0.15457	0.0598082	-0.169001	0.039
Prot_14293_Pygl	Prot	Pygl	25272	-0.0434148	0.580956	-0.0597918	0.45		-0.118983	0.14838	-0.117948	0.15
Prot_36687_Pygl	Prot	Pygl	25273	0.0565309	0.472149	-0.0336073	0.67		0.0212338	0.79715	0.0736147	0.37
Prot_66874_Pygl	Prot	Pygl	25274	-0.0743109	0.344316	-0.0826437	0.29		-0.0150557	0.855393	-0.0112471	0.89
Prot_13349_Pygm	Prot	Pygm	25275	-0.280179	0.000279443	-0.272842	0.00041		-0.363969	5.0453e-06	-0.369417	3.5e-06
Prot_9796_Pygm	Prot	Pygm	25276	-0.266061	0.00057432	-0.252173	0.0011		-0.332024	3.5233e-05	-0.353751	9.6e-06
Prot_13666_Pygm	Prot	Pygm	25277	-0.268922	0.000497863	-0.267178	0.00054		-0.342209	1.93981e-05	-0.345017	1.6e-05
Prot_2621_Pygm	Prot	Pygm	25278	-0.250768	0.00120056	-0.244853	0.0016		-0.278148	0.000593273	-0.298209	0.00022
Prot_2620_Pygm	Prot	Pygm	25279	-0.229372	0.00313258	-0.23156	0.0029		-0.380318	1.7158e-06	-0.387172	1.1e-06
Prot_56230_Pygm	Prot	Pygm	25280	0.146072	0.0619928	0.12762	0.1		0.133682	0.104086	0.111607	0.18
Prot_12264_Pygm	Prot	Pygm	25281	-0.0204737	0.794699	-0.0536512	0.5		-0.166844	0.04198	-0.188104	0.022
Prot_473_Pygm	Prot	Pygm	25282	-0.162203	0.0379782	-0.0954071	0.22		-0.183824	0.0248248	-0.19074	0.02
Prot_23795_Pygm	Prot	Pygm	25283	-0.142298	0.0691213	-0.125706	0.11		-0.349591	1.24209e-05	-0.320671	6.7e-05
Prot_6453_Pygm	Prot	Pygm	25284	-0.129334	0.0988292	-0.113991	0.15		-0.00783953	0.924403	-0.0536741	0.52
Prot_48017_Pygm	Prot	Pygm	25285	0.0345986	0.660067	0.0176645	0.82		-0.0728493	0.377277	-0.0896972	0.28
Prot_67592_Pygm	Prot	Pygm	25286	0.0712556	0.364571	0.0676185	0.39		0.0702348	0.394683	-0.0229218	0.78
Prot_37580_Pygm	Prot	Pygm	25287	-0.156649	0.045164	-0.180114	0.021		-0.15415	0.0605148	-0.204646	0.012
Prot_47631_Pygm	Prot	Pygm	25288	-0.00336897	0.96585	-0.0399552	0.61		-0.178437	0.0294606	-0.185884	0.023
Prot_36326_Pygm	Prot	Pygm	25289	-0.0178487	0.820544	-0.0492289	0.53		-0.228175	0.00512931	-0.236405	0.0037
Prot_50839_Pygm	Prot	Pygm	25290	-0.0384435	0.625032	-0.0744024	0.34		-0.237217	0.00358081	-0.240259	0.0032
Prot_62457_Pygm	Prot	Pygm	25291	-0.0937116	0.232657	-0.0920155	0.24		-0.122625	0.136264	-0.161979	0.048
Prot_61725_Pygm	Prot	Pygm	25292	-0.0667495	0.395759	-0.0559243	0.48		0.105816	0.19901	0.0744165	0.37
Prot_66931_Pygm	Prot	Pygm	25293	-0.0220584	0.779202	-0.019836	0.8		-0.124836	0.129286	-0.188861	0.021
Prot_37581_Pygm	Prot	Pygm	25294	0.116456	0.13754	0.072653	0.36		-0.0154488	0.851661	-0.0646314	0.43
Prot_4987_Pygm	Prot	Pygm	25295	-0.0399698	0.611347	-0.06644	0.4		-0.0559183	0.498183	-0.107576	0.19
Prot_20107_Pygm	Prot	Pygm	25296	-0.0637143	0.417639	-0.0742142	0.34		-0.145525	0.0765871	-0.161462	0.049
Prot_36681_Pygm	Prot	Pygm	25297	0.0633429	0.420364	0.0889953	0.26		-0.0509356	0.537292	-0.0839055	0.31
Prot_26148_Pygm	Prot	Pygm	25298	-0.0754196	0.337145	-0.0913124	0.24		-0.0446717	0.588531	-0.0608096	0.46
Prot_36325_Pygm	Prot	Pygm	25299	0.119329	0.128031	0.151737	0.052		-0.131345	0.110334	-0.144749	0.078
Prot_86106_Pyroxd2	Prot	Pyroxd2	25300	-0.0342664	0.66313	-0.0322541	0.68		0.105861	0.198818	0.0913551	0.27
Prot_3831_Pzp	Prot	Pzp	25301	0.0835587	0.287442	0.0864855	0.27		0.358827	6.99853e-06	0.371732	3e-06
Prot_2685_Pzp	Prot	Pzp	25302	0.289255	0.000172263	0.333378	1.3e-05		0.5044	5.43197e-11	0.500442	8.1e-11
Prot_37356_Pzp	Prot	Pzp	25303	0.181847	0.0197831	0.206104	0.0081		0.402677	3.55966e-07	0.390699	8.4e-07
Prot_14679_Pzp	Prot	Pzp	25304	0.167784	0.0317537	0.211636	0.0065		0.396137	5.70702e-07	0.417596	1.2e-07
Prot_32746_Pzp	Prot	Pzp	25305	0.0551536	0.483027	0.0597209	0.45		0.00642284	0.938034	0.0614746	0.46
Prot_8663_Pzp	Prot	Pzp	25306	0.0940483	0.230975	0.125271	0.11		0.332773	3.37424e-05	0.296637	0.00024
Prot_13767_Pzp	Prot	Pzp	25307	0.117329	0.134595	0.117943	0.13		0.316354	8.4768e-05	0.338679	2.4e-05
Prot_67829_Pzp	Prot	Pzp	25308	0.0902347	0.250525	0.11522	0.14		0.411688	1.82668e-07	0.406226	2.7e-07
Prot_11747_Pzp	Prot	Pzp	25309	0.17899	0.0218359	0.235166	0.0024		0.400884	4.05553e-07	0.391137	8.1e-07
Prot_60239_Pzp	Prot	Pzp	25310	0.157194	0.0444122	0.153806	0.049		0.28622	0.000402167	0.325625	5.1e-05
Prot_39624_Pzp	Prot	Pzp	25311	0.154966	0.0475526	0.176494	0.024		0.374445	2.54504e-06	0.397276	5.3e-07
Prot_15180_Pzp	Prot	Pzp	25312	0.156899	0.0448182	0.155623	0.047		0.0465265	0.573128	0.0518947	0.53
Prot_2686_Pzp	Prot	Pzp	25313	-0.0121175	0.877611	0.0047743	0.95		0.0889968	0.280437	0.0515843	0.53
Prot_13743_Pzp	Prot	Pzp	25314	0.120693	0.123697	0.163961	0.036		0.389147	9.34845e-07	0.418664	1.1e-07
Prot_60193_Pzp	Prot	Pzp	25315	0.119933	0.126097	0.159228	0.042		0.404294	3.16259e-07	0.399508	4.5e-07
Prot_867_Pzp	Prot	Pzp	25316	0.154124	0.0487871	0.16502	0.035		0.395341	6.04031e-07	0.427923	5.2e-08
Prot_2289_Pzp	Prot	Pzp	25317	0.208458	0.00739228	0.229339	0.0031		0.399196	4.58223e-07	0.418644	1.1e-07
Prot_1052_Pzp	Prot	Pzp	25318	0.122422	0.118369	0.151031	0.054		0.313958	9.65399e-05	0.350519	1.2e-05
Prot_15181_Pzp	Prot	Pzp	25319	0.125826	0.108402	0.159319	0.042		0.0526408	0.523738	0.0910847	0.27
Prot_27013_Pzp	Prot	Pzp	25320	0.111308	0.155915	0.128341	0.1		0.421217	8.82825e-08	0.414517	1.5e-07
Prot_31750_Pzp	Prot	Pzp	25321	0.126637	0.106126	0.169403	0.03		0.288768	0.000354849	0.311168	0.00011
Prot_26592_Pzp	Prot	Pzp	25322	0.148347	0.0579951	0.166952	0.033		0.329796	4.00337e-05	0.332083	3.5e-05
Prot_4475_Pzp	Prot	Pzp	25323	0.132021	0.0919606	0.161151	0.039		0.23725	0.00357602	0.276848	0.00063
Prot_24511_Pzp	Prot	Pzp	25324	0.147291	0.0598231	0.178002	0.023		0.264561	0.00111223	0.260334	0.0013
Prot_12026_Pzp	Prot	Pzp	25325	0.195942	0.0119197	0.223022	0.0041		0.472437	1.17884e-09	0.44091	1.8e-08
Prot_21485_Pzp	Prot	Pzp	25326	0.213515	0.00604854	0.245588	0.0015		0.398829	4.70513e-07	0.418659	1.1e-07
Prot_26591_Pzp	Prot	Pzp	25327	0.148211	0.0582276	0.131669	0.093		0.0148641	0.857214	0.0165512	0.84
Prot_1338_Pzp	Prot	Pzp	25328	0.185459	0.0174287	0.216812	0.0053		0.437526	2.41139e-08	0.4463	1.2e-08
Prot_8735_Pzp	Prot	Pzp	25329	-0.037594	0.632703	0.00602219	0.94		0.264716	0.0011045	0.269605	0.00088
Prot_1413_Pzp	Prot	Pzp	25330	0.163897	0.0359885	0.173495	0.026		0.441825	1.69321e-08	0.419818	9.8e-08
Prot_50521_Pzp	Prot	Pzp	25331	0.135865	0.0827995	0.141614	0.07		0.276987	0.000626798	0.276801	0.00063
Prot_43578_Pzp	Prot	Pzp	25332	0.140876	0.0719742	0.161573	0.039		0.302449	0.00017757	0.309587	0.00012
Prot_24510_Pzp	Prot	Pzp	25333	0.107896	0.169073	0.122413	0.12		0.18066	0.027465	0.186168	0.023
Prot_56685_Pzp	Prot	Pzp	25334	0.0587024	0.455274	0.0983675	0.21		0.30245	0.000177562	0.317193	8.1e-05
Prot_56783_Pzp	Prot	Pzp	25335	0.0583557	0.457946	0.0705533	0.37		0.137829	0.0936869	0.144184	0.079
Prot_111_Pzp	Prot	Pzp	25336	0.0700426	0.372813	0.102588	0.19		0.242923	0.00283462	0.254515	0.0017
Prot_57271_Pzp	Prot	Pzp	25337	0.186723	0.0166646	0.184256	0.018		0.309966	0.0001196	0.35782	7.5e-06
Prot_1507_Pzp	Prot	Pzp	25338	0.077032	0.326887	0.11311	0.15		0.115936	0.159126	0.174842	0.033
Prot_26017_Pzp	Prot	Pzp	25339	0.107256	0.171631	0.159584	0.041		0.267208	0.000986548	0.274513	0.0007
Prot_1412_Pzp	Prot	Pzp	25340	0.192902	0.0133331	0.191464	0.014		0.317612	7.91388e-05	0.348464	1.3e-05
Prot_31749_Pzp	Prot	Pzp	25341	0.223055	0.00409294	0.236203	0.0023		0.314065	9.59819e-05	0.340017	2.2e-05
Prot_3547_Pzp	Prot	Pzp	25342	0.14536	0.0632886	0.156639	0.045		0.375311	2.40243e-06	0.366375	4.3e-06
Prot_43579_Pzp	Prot	Pzp	25343	-0.0104375	0.894473	0.0430382	0.58		0.120384	0.143625	0.159017	0.053
Prot_31109_Pzp	Prot	Pzp	25344	0.130875	0.0948431	0.148027	0.059		0.187567	0.0219843	0.16854	0.04
Prot_58501_Pzp	Prot	Pzp	25345	0.102451	0.191751	0.119294	0.13		0.202155	0.0134201	0.240363	0.0031
Prot_482_Pzp	Prot	Pzp	25346	0.156882	0.0448404	0.17433	0.026		0.323136	5.83148e-05	0.289863	0.00034
Prot_3031_Qdpr	Prot	Qdpr	25347	-0.0351728	0.654785	-0.0991212	0.21		-0.214367	0.00865887	-0.257221	0.0015
Prot_10815_Qdpr	Prot	Qdpr	25348	-0.0594318	0.449682	-0.073331	0.35		-0.142234	0.0835626	-0.222735	0.0063
Prot_4555_Qdpr	Prot	Qdpr	25349	-0.0760257	0.333265	-0.0966339	0.22		-0.194097	0.0176965	-0.204212	0.012
Prot_12969_Qdpr	Prot	Qdpr	25350	-0.0420848	0.592607	-0.0871208	0.27		-0.325147	5.21022e-05	-0.38157	1.6e-06
Prot_4554_Qdpr	Prot	Qdpr	25351	-0.0441664	0.57442	-0.0882887	0.26		-0.261523	0.00127449	-0.318304	7.6e-05
Prot_12970_Qdpr	Prot	Qdpr	25352	-0.0889656	0.257278	-0.149502	0.056		-0.338847	2.36769e-05	-0.397703	5.1e-07
Prot_88_Qdpr	Prot	Qdpr	25353	-0.0821919	0.295427	-0.0893178	0.26		-0.157439	0.0551641	-0.141667	0.085
Prot_45801_Qdpr	Prot	Qdpr	25354	-0.0435864	0.579461	-0.0500297	0.52		-0.14437	0.0789801	-0.119027	0.15
Prot_56611_Qdpr	Prot	Qdpr	25355	-0.0757988	0.334714	-0.107932	0.17		-0.29747	0.000229363	-0.382027	1.5e-06
Prot_45802_Qdpr	Prot	Qdpr	25356	0.00374852	0.962005	0.00312618	0.97		-0.0805616	0.328725	-0.0731815	0.38
Prot_10552_Qdpr	Prot	Qdpr	25357	-0.0421711	0.591847	-0.0581067	0.46		-0.147881	0.0718891	-0.175712	0.032
Prot_8441_Qdpr	Prot	Qdpr	25358	0.0387223	0.622522	0.0297887	0.7		-0.22721	0.00532577	-0.138622	0.092
Prot_50317_Qdpr	Prot	Qdpr	25359	-0.00773377	0.921706	-0.0394516	0.62		-0.256551	0.00158713	-0.222684	0.0063
Prot_9514_Qdpr	Prot	Qdpr	25360	-0.036452	0.64308	-0.0270191	0.73		0.00735972	0.929017	-0.0402869	0.63
Prot_10878_Qdpr	Prot	Qdpr	25361	-0.111782	0.15415	-0.143402	0.067		-0.325244	5.18185e-05	-0.272445	0.00078
Prot_9513_Qdpr	Prot	Qdpr	25362	-0.117034	0.135584	-0.112085	0.15		-0.0406708	0.622384	-0.0275102	0.74
Prot_349_Qdpr	Prot	Qdpr	25363	-0.0999202	0.203017	-0.11087	0.16		-0.195519	0.0168657	-0.203974	0.013
Prot_350_Qdpr	Prot	Qdpr	25364	0.0795809	0.311086	0.0544227	0.49		0.0747769	0.36475	0.0106898	0.9
Prot_43703_Qdpr	Prot	Qdpr	25365	-0.107492	0.170683	-0.0419892	0.59		-0.0591392	0.473724	-0.0662186	0.42
Prot_5785_Qdpr	Prot	Qdpr	25366	-0.000712158	0.992779	0.0153617	0.85		-0.0444197	0.590639	-0.0473961	0.57
Prot_48582_Qdpr	Prot	Qdpr	25367	-0.0294224	0.708412	-0.0454413	0.56		-0.233761	0.00411449	-0.258771	0.0014
Prot_37100_Qdpr	Prot	Qdpr	25368	0.123579	0.114903	0.0865852	0.27		-0.184613	0.024201	-0.143848	0.08
Prot_37657_Qk	Prot	Qk	25369	-0.12578	0.108531	-0.166145	0.033		0.133612	0.10427	0.112579	0.17
Prot_88821_Qk	Prot	Qk	25370	-0.0690162	0.379875	-0.0601377	0.44		-0.196526	0.0162977	-0.237104	0.0036
Prot_60855_Qprt	Prot	Qprt	25371	-0.123944	0.113829	-0.112345	0.15		0.174445	0.0333548	0.196367	0.016
Prot_7956_Qprt	Prot	Qprt	25372	-0.0564554	0.472742	-0.0487572	0.54		0.121237	0.140788	0.0311273	0.71
Prot_13113_Qprt	Prot	Qprt	25373	-0.0190024	0.80916	-0.0367909	0.64		0.0833114	0.312429	0.0802923	0.33
Prot_11687_Qprt	Prot	Qprt	25374	-0.0479603	0.541965	-0.0599731	0.45		0.134368	0.102307	0.123706	0.13
Prot_5209_Qprt	Prot	Qprt	25375	-0.143277	0.0672101	-0.168893	0.031		0.12463	0.129925	0.10418	0.21
Prot_14521_Qprt	Prot	Qprt	25376	-0.0670009	0.393978	-0.0727034	0.35		0.0792366	0.336768	0.0661966	0.42
Prot_1687_Qprt	Prot	Qprt	25377	-0.100657	0.199691	-0.115934	0.14		0.00674395	0.934942	-0.0206037	0.8
Prot_34785_Qprt	Prot	Qprt	25378	-0.09499	0.226318	-0.131317	0.094		-0.150752	0.0664814	-0.175495	0.032
Prot_2333_Qprt	Prot	Qprt	25379	-0.179252	0.0216407	-0.176449	0.024		-0.0213904	0.795686	-0.00978847	0.91
Prot_67504_Qprt	Prot	Qprt	25380	-0.0311133	0.692479	-0.0283088	0.72		-0.044573	0.589356	-0.0370042	0.65
Prot_14520_Qprt	Prot	Qprt	25381	-0.15261	0.0510749	-0.14517	0.064		-0.15268	0.0630393	-0.143125	0.082
Prot_11686_Qprt	Prot	Qprt	25382	-0.188502	0.0156385	-0.183302	0.019		-0.172856	0.0350219	-0.124555	0.13
Prot_140_Qprt	Prot	Qprt	25383	-0.111393	0.155598	-0.078335	0.32		-0.117243	0.154449	-0.0392737	0.63
Prot_5208_Qprt	Prot	Qprt	25384	-0.157951	0.0433846	-0.128436	0.1		-0.0261975	0.751135	-0.0518	0.53
Prot_2332_Qprt	Prot	Qprt	25385	-0.14576	0.0625582	-0.147401	0.06		-0.0115604	0.888716	-0.0381946	0.64
Prot_11688_Qprt	Prot	Qprt	25386	-0.0282143	0.719875	-0.0543642	0.49		-0.0625878	0.448277	-0.0194676	0.81
Prot_87719_Qrsl1	Prot	Qrsl1	25387	-0.0233298	0.766831	-0.0459394	0.56		-0.0722476	0.381241	-0.0286255	0.73
Prot_13819_R3hcc1	Prot	R3hcc1	25388	-0.105408	0.179175	-0.0866792	0.27		-0.215094	0.00842963	-0.20918	0.01
Prot_57689_Rab1	Prot	Rab1	25389	0.121675	0.12065	0.154313	0.049		0.353537	9.74242e-06	0.336372	2.7e-05
Prot_2953_Rab1	Prot	Rab1	25390	0.20595	0.00815236	0.196382	0.012		0.214394	0.00865025	0.255198	0.0017
Prot_18091_Rab1	Prot	Rab1	25391	0.0764221	0.330743	0.0319576	0.68		0.217681	0.0076574	0.186951	0.022
Prot_43646_Rab1	Prot	Rab1	25392	-0.0542876	0.489935	-0.0409252	0.6		0.0308695	0.708609	0.0635706	0.44
Prot_11366_Rab1	Prot	Rab1	25393	-0.0345965	0.660086	-0.0406552	0.61		0.127145	0.122295	0.112424	0.17
Prot_9399_Rab1	Prot	Rab1	25394	-0.0543188	0.489685	-0.0613556	0.44		0.118098	0.151443	0.105735	0.2
Prot_7567_Rab1	Prot	Rab1	25395	-0.0167313	0.831607	-0.0191987	0.81		-0.0671843	0.415586	-0.0816332	0.32
Prot_51872_Rab10	Prot	Rab10	25396	0.00183447	0.981401	0.00379759	0.96		-0.0332268	0.687477	-0.0352976	0.67
Prot_396_Rab10	Prot	Rab10	25397	0.102807	0.190205	0.0855455	0.28		0.177494	0.0303446	0.161117	0.05
Prot_4322_Rab10	Prot	Rab10	25398	0.00416004	0.957838	0.0284604	0.72		0.130962	0.111387	0.116974	0.16
Prot_15954_Rab10	Prot	Rab10	25399	-0.104141	0.184489	-0.0898863	0.25		0.118254	0.150898	0.100699	0.22
Prot_9722_Rab10	Prot	Rab10	25400	-0.053752	0.494234	-0.0453743	0.56		0.164275	0.0452887	0.174031	0.034
Prot_9721_Rab10	Prot	Rab10	25401	-0.0610793	0.437194	0.00369008	0.96		0.0848547	0.303518	0.0918352	0.27
Prot_14105_Rab11a	Prot	Rab11a	25402	0.108834	0.165376	0.116446	0.14		0.40019	4.26478e-07	0.417006	1.2e-07
Prot_55104_Rab11a	Prot	Rab11a	25403	0.157373	0.0441671	0.155367	0.047		0.337833	2.51325e-05	0.352559	1e-05
Prot_18311_Rab11a	Prot	Rab11a	25404	0.14888	0.0570884	0.186138	0.017		0.328498	4.31088e-05	0.31758	7.9e-05
Prot_1138_Rab11a	Prot	Rab11a	25405	0.107398	0.171058	0.0858987	0.27		0.289425	0.000343514	0.336317	2.7e-05
Prot_5812_Rab11a	Prot	Rab11a	25406	-0.0487467	0.535353	-0.0615388	0.43		0.013056	0.87443	0.0229532	0.78
Prot_2827_Rab11a	Prot	Rab11a	25407	0.103276	0.188179	0.0898461	0.25		0.273688	0.000731827	0.27613	0.00065
Prot_43878_Rab11a	Prot	Rab11a	25408	0.0760963	0.332815	0.0907802	0.25		0.166355	0.0425939	0.197474	0.016
Prot_8357_Rab11a	Prot	Rab11a	25409	-0.041357	0.599025	-0.0405325	0.61		0.120967	0.141682	0.158919	0.053
Prot_44477_Rab11b	Prot	Rab11b	25410	0.239011	0.00205461	0.264874	0.00061		0.257007	0.0015558	0.281018	0.00052
Prot_115034_Rab11fip1	Prot	Rab11fip1	25411	0.153246	0.0501023	0.152217	0.052		0.246986	0.00239227	0.259139	0.0014
Prot_26696_Rab14	Prot	Rab14	25412	0.0197652	0.801654	0.0339254	0.67		0.0877145	0.287453	0.069006	0.4
Prot_17956_Rab14	Prot	Rab14	25413	-0.125295	0.109912	-0.0777787	0.32		0.0329431	0.690009	0.0608782	0.46
Prot_55270_Rab14	Prot	Rab14	25414	0.102145	0.193089	0.0700019	0.37		0.150719	0.066541	0.107686	0.19
Prot_29809_Rab14	Prot	Rab14	25415	0.131905	0.0922477	0.142558	0.069		0.181612	0.0266463	0.15328	0.062
Prot_68188_Rab14	Prot	Rab14	25416	0.0368219	0.639712	0.0864717	0.27		0.266129	0.00103612	0.271816	0.0008
Prot_56972_Rab14	Prot	Rab14	25417	0.0280771	0.72118	0.0598295	0.45		-0.0296181	0.719918	0.00149782	0.99
Prot_1024_Rab14	Prot	Rab14	25418	0.0329429	0.67634	0.0658945	0.4		0.0782091	0.343091	0.102203	0.21
Prot_51326_Rab14	Prot	Rab14	25419	0.0100103	0.898768	-0.0180685	0.82		0.0443891	0.590895	0.0290776	0.72
Prot_9862_Rab14	Prot	Rab14	25420	0.182915	0.0190602	0.198786	0.011		0.137394	0.0947372	0.144356	0.079
Prot_16680_Rab14	Prot	Rab14	25421	0.108409	0.167043	0.126748	0.11		0.0202862	0.806019	0.0321695	0.7
Prot_56973_Rab14	Prot	Rab14	25422	0.00483819	0.950973	0.0556778	0.48		0.179893	0.0281408	0.208427	0.011
Prot_51325_Rab14	Prot	Rab14	25423	-0.113898	0.146452	-0.122654	0.12		0.122349	0.137155	0.127591	0.12
Prot_45110_Rab14	Prot	Rab14	25424	0.0590445	0.452646	0.091	0.25		0.108278	0.188698	0.0907097	0.27
Prot_40253_Rab14	Prot	Rab14	25425	-0.0312995	0.690733	-0.0305945	0.7		-0.00793757	0.92346	-0.0856765	0.3
Prot_31268_Rab14	Prot	Rab14	25426	0.0104695	0.894152	0.0035918	0.96		0.00488532	0.952848	0.0246736	0.77
Prot_6570_Rab18	Prot	Rab18	25427	0.166279	0.0333401	0.174742	0.025		0.109005	0.18573	0.122338	0.14
Prot_18219_Rab18	Prot	Rab18	25428	0.247045	0.00142719	0.235008	0.0025		0.0342026	0.6788	0.041966	0.61
Prot_57663_Rab18	Prot	Rab18	25429	-0.0347898	0.658306	-0.0641734	0.41		-0.191157	0.0195282	-0.180883	0.027
Prot_43798_Rab18	Prot	Rab18	25430	0.117624	0.133613	0.107341	0.17		0.186492	0.0227702	0.178181	0.03
Prot_56238_Rab18	Prot	Rab18	25431	0.125382	0.109661	0.118576	0.13		0.0102913	0.900867	0.00503359	0.95
Prot_26872_Rab18	Prot	Rab18	25432	0.197127	0.0114054	0.205439	0.0083		0.13234	0.10764	0.0951643	0.25
Prot_34307_Rab18	Prot	Rab18	25433	0.144695	0.0645212	0.159394	0.041		-0.143249	0.0813603	-0.0941448	0.25
Prot_34308_Rab18	Prot	Rab18	25434	-0.0252996	0.747781	-0.0140104	0.86		0.0326473	0.692651	0.0723438	0.38
Prot_37230_Rab1b	Prot	Rab1b	25435	0.0659345	0.401566	0.102109	0.19		0.397735	5.09023e-07	0.4265	5.8e-08
Prot_8487_Rab1b	Prot	Rab1b	25436	0.0624892	0.426667	0.105253	0.18		0.403401	3.37625e-07	0.427389	5.4e-08
Prot_48969_Rab1b	Prot	Rab1b	25437	0.0606564	0.440381	0.122476	0.12		0.161758	0.0487371	0.129974	0.11
Prot_2954_Rab1b	Prot	Rab1b	25438	0.00370708	0.962425	0.0311872	0.69		0.055085	0.504617	0.0609334	0.46
Prot_18092_Rab1b	Prot	Rab1b	25439	0.0420127	0.593241	0.062156	0.43		0.0759126	0.357491	0.0952719	0.25
Prot_115028_Rab1b	Prot	Rab1b	25440	-0.0472991	0.547555	-0.00237531	0.98		0.0562702	0.495479	0.0606583	0.46
Prot_27080_Rab1b	Prot	Rab1b	25441	0.0579265	0.461265	0.0300931	0.7		-0.0136293	0.868965	-0.0213038	0.8
Prot_7674_Rab21	Prot	Rab21	25442	0.214996	0.00569858	0.254093	0.001		0.0429863	0.60269	0.0171756	0.84
Prot_66025_Rab21	Prot	Rab21	25443	0.124193	0.113097	0.155123	0.047		0.137823	0.0937026	0.112768	0.17
Prot_15874_Rab21	Prot	Rab21	25444	0.179913	0.0211537	0.172134	0.028		0.27192	0.000794548	0.310169	0.00012
Prot_113063_Rab21	Prot	Rab21	25445	0.0621063	0.429511	0.0565738	0.47		0.0135949	0.869293	0.049361	0.55
Prot_19544_Rab21	Prot	Rab21	25446	0.044115	0.574866	-0.00961693	0.9		-0.117921	0.152061	-0.106512	0.2
Prot_42061_Rab21	Prot	Rab21	25447	0.0960474	0.221168	0.0913215	0.24		0.191871	0.0190689	0.187242	0.022
Prot_4897_Rab21	Prot	Rab21	25448	0.0902162	0.250622	0.0971155	0.22		0.0388116	0.638396	0.0847139	0.3
Prot_110504_Rab25	Prot	Rab25	25449	0.0540599	0.49176	0.0433262	0.58		0.0945083	0.251599	0.110863	0.18
Prot_85830_Rab25	Prot	Rab25	25450	0.143556	0.0666742	0.155762	0.046		0.113855	0.166796	0.0672829	0.41
Prot_80677_Rab27a	Prot	Rab27a	25451	0.0772643	0.325426	0.0935996	0.23		0.121337	0.140459	0.116608	0.16
Prot_87148_Rab27a	Prot	Rab27a	25452	0.00745827	0.924487	0.00220148	0.98		0.048073	0.560431	0.0429647	0.6
Prot_95045_Rab27b	Prot	Rab27b	25453	0.122261	0.118857	0.157748	0.044		0.394041	6.62535e-07	0.421936	8.3e-08
Prot_80592_Rab27b	Prot	Rab27b	25454	0.0671048	0.393243	0.0763356	0.33		-0.0668485	0.417926	-6.97604e-05	1
Prot_11889_Rab2a	Prot	Rab2a	25455	0.0435555	0.57973	-0.00563745	0.94		0.0745506	0.366207	0.0766759	0.35
Prot_9941_Rab2a	Prot	Rab2a	25456	0.130119	0.0967828	0.141597	0.071		0.13326	0.105193	0.170013	0.038
Prot_56140_Rab2a	Prot	Rab2a	25457	0.0396317	0.614367	0.0437691	0.58		-0.178417	0.0294792	-0.182107	0.026
Prot_30342_Rab2a	Prot	Rab2a	25458	0.0109122	0.889703	0.077841	0.32		-0.213601	0.00890632	-0.146532	0.075
Prot_17952_Rab2b	Prot	Rab2b	25459	0.135916	0.0826835	0.0953752	0.22		0.00952227	0.908241	0.0143772	0.86
Prot_68190_Rab2b	Prot	Rab2b	25460	0.0462578	0.556416	0.048591	0.54		0.215058	0.00844095	0.21391	0.0088
Prot_38798_Rab2b	Prot	Rab2b	25461	0.124136	0.113266	0.12411	0.11		0.00394936	0.961874	0.0138908	0.87
Prot_17012_Rab2b	Prot	Rab2b	25462	-0.0134748	0.864028	-0.00709207	0.93		-0.141706	0.0847278	-0.124373	0.13
Prot_51329_Rab2b	Prot	Rab2b	25463	-0.161301	0.0390758	-0.117754	0.13		0.0697196	0.398168	0.0755303	0.36
Prot_17954_Rab2b	Prot	Rab2b	25464	0.0964403	0.219275	0.0730485	0.35		0.0200938	0.807823	0.0171024	0.84
Prot_9418_Rab32	Prot	Rab32	25465	0.0224757	0.775136	0.0229396	0.77		-0.0537697	0.514861	-0.00344668	0.97
Prot_112886_Rab32	Prot	Rab32	25466	0.104654	0.182322	0.133481	0.088		0.274528	0.000703634	0.260125	0.0014
Prot_112086_Rab32	Prot	Rab32	25467	0.118691	0.130099	0.11451	0.14		0.162528	0.0476595	0.21102	0.0098
Prot_88165_Rab33b	Prot	Rab33b	25468	0.122261	0.118857	0.157748	0.044		0.394041	6.62535e-07	0.421936	8.3e-08
Prot_57690_Rab35	Prot	Rab35	25469	0.0642914	0.413425	0.0649216	0.41		-0.0678889	0.410701	-0.123108	0.13
Prot_66842_Rab35	Prot	Rab35	25470	-0.0487839	0.536307	-0.0518746	0.51		0.00914031	0.911906	-0.016304	0.84
Prot_65889_Rab35	Prot	Rab35	25471	-0.00276837	0.971935	-0.0252999	0.75		-0.0402535	0.625963	-0.0552443	0.5
Prot_95044_Rab38	Prot	Rab38	25472	0.0906451	0.248368	0.0867547	0.27		0.112548	0.171751	0.117795	0.15
Prot_72793_Rab38	Prot	Rab38	25473	-0.0490508	0.532807	-0.0800503	0.31		0.0780383	0.344148	0.1025	0.21
Prot_87425_Rab39	Prot	Rab39	25474	0.169881	0.0296505	0.123428	0.12		-0.0922545	0.263134	-0.0720631	0.38
Prot_27090_Rab39b	Prot	Rab39b	25475	0.186509	0.0167919	0.150183	0.055		-0.0800939	0.331549	-0.0715136	0.39
Prot_1589_Rab3d	Prot	Rab3d	25476	0.0689669	0.380217	0.0445123	0.57		-0.0938732	0.254814	-0.125556	0.13
Prot_112252_Rab3gap2	Prot	Rab3gap2	25477	-0.00496401	0.949699	0.0372952	0.64		0.129554	0.115317	0.128864	0.12
Prot_67287_Rab43	Prot	Rab43	25478	0.0575078	0.464516	0.0704626	0.37		-0.211939	0.0094646	-0.18038	0.028
Prot_10199_Rab5a	Prot	Rab5a	25479	0.0692083	0.378548	0.117713	0.13		0.0819659	0.320336	0.0995908	0.23
Prot_51771_Rab5b	Prot	Rab5b	25480	-0.00636862	0.935494	-0.0492747	0.53		0.0274327	0.739813	0.0479412	0.56
Prot_46894_Rab5b	Prot	Rab5b	25481	0.108367	0.167209	0.127526	0.1		-0.177079	0.0307396	-0.151625	0.065
Prot_56067_Rab5b	Prot	Rab5b	25482	0.00967646	0.902128	0.0342091	0.66		0.0123539	0.881132	0.0274164	0.74
Prot_40643_Rab5c	Prot	Rab5c	25483	-0.0811005	0.301908	-0.0259965	0.74		0.1959	0.0166489	0.252734	0.0019
Prot_3969_Rab5c	Prot	Rab5c	25484	0.0780545	0.320488	0.112094	0.15		0.184314	0.024436	0.193396	0.018
Prot_68112_Rab5c	Prot	Rab5c	25485	0.0232845	0.767271	0.0491553	0.53		0.176157	0.0316345	0.165914	0.043
Prot_10198_Rab5c	Prot	Rab5c	25486	0.0730631	0.3525	0.0728654	0.35		-0.0551709	0.503952	-0.0392591	0.63
Prot_5455_Rab5c	Prot	Rab5c	25487	-0.0155212	0.843624	-0.0134578	0.86		0.197801	0.015603	0.148007	0.072
Prot_68111_Rab5c	Prot	Rab5c	25488	-0.118402	0.131042	-0.131961	0.092		0.089631	0.27701	0.0712237	0.39
Prot_9641_Rab5c	Prot	Rab5c	25489	-0.0940769	0.230833	-0.0921074	0.24		0.0882677	0.284412	0.0186261	0.82
Prot_56068_Rab5c	Prot	Rab5c	25490	0.127969	0.102472	0.120531	0.12		0.400047	4.30906e-07	0.416646	1.3e-07
Prot_106388_Rab6a	Prot	Rab6a	25491	0.0259022	0.741983	0.0247904	0.75		0.146155	0.0753076	0.114071	0.17
Prot_21436_Rab6a	Prot	Rab6a	25492	-0.0453554	0.564151	-0.00985383	0.9		0.020034	0.808384	0.03692	0.65
Prot_48911_Rab6a	Prot	Rab6a	25493	-0.057456	0.464919	-0.0390332	0.62		0.0778902	0.345068	0.0620995	0.45
Prot_60543_Rab6a	Prot	Rab6a	25494	-0.0677837	0.388463	-0.0503774	0.52		0.133996	0.103268	0.168347	0.04
Prot_40520_Rab6b	Prot	Rab6b	25495	-0.0174688	0.824302	-0.0509109	0.52		0.224939	0.00581482	0.253316	0.0018
Prot_47694_Rab6b	Prot	Rab6b	25496	0.0916024	0.243386	0.0742377	0.34		-0.243843	0.00272839	-0.21504	0.0084
Prot_17028_Rab7	Prot	Rab7	25497	-0.248746	0.0013192	-0.293805	0.00013		-0.23761	0.00352416	-0.210243	0.01
Prot_13365_Rab7	Prot	Rab7	25498	0.178355	0.022316	0.201965	0.0095		0.314635	9.30684e-05	0.330505	3.8e-05
Prot_1311_Rab7	Prot	Rab7	25499	0.209668	0.00704855	0.229454	0.0031		0.195731	0.0167445	0.241376	0.003
Prot_12297_Rab7	Prot	Rab7	25500	0.272523	0.00041499	0.264997	0.00061		0.222959	0.00627356	0.300428	0.0002
Prot_2352_Rab7	Prot	Rab7	25501	0.216957	0.00526321	0.25363	0.001		0.16036	0.0507458	0.24062	0.0031
Prot_2697_Rab7	Prot	Rab7	25502	0.163909	0.0359754	0.157178	0.044		0.104406	0.205095	0.178984	0.029
Prot_45304_Rab7	Prot	Rab7	25503	0.21275	0.00623667	0.230013	0.003		0.269034	0.000907571	0.313357	0.0001
Prot_1862_Rab7	Prot	Rab7	25504	0.111477	0.155282	0.136476	0.081		0.0912275	0.268508	0.0720179	0.38
Prot_17989_Rab7	Prot	Rab7	25505	0.194947	0.0123669	0.209005	0.0072		0.137761	0.0938515	0.151291	0.066
Prot_40917_Rab7	Prot	Rab7	25506	0.112244	0.152443	0.139721	0.074		0.276777	0.000633043	0.292345	0.0003
Prot_40918_Rab7	Prot	Rab7	25507	0.186054	0.0170654	0.181437	0.02		0.0856304	0.299103	0.129369	0.12
Prot_10771_Rab7	Prot	Rab7	25508	0.184023	0.0183342	0.166318	0.033		0.166556	0.0423409	0.199098	0.015
Prot_79585_Rab7	Prot	Rab7	25509	0.0177054	0.821962	0.0178477	0.82		0.0400143	0.628018	0.0702753	0.39
Prot_97836_Rab7	Prot	Rab7	25510	0.170617	0.0289409	0.117054	0.14		0.0873544	0.289443	0.0823777	0.32
Prot_33555_Rab8a	Prot	Rab8a	25511	0.133738	0.0877732	0.151311	0.053		0.186408	0.0228326	0.177182	0.031
Prot_91384_Rab8a	Prot	Rab8a	25512	0.110517	0.158892	0.129831	0.098		0.184697	0.0241353	0.177857	0.03
Prot_4323_Rab8a	Prot	Rab8a	25513	0.0653643	0.405658	0.0531035	0.5		-0.0441583	0.592828	-0.0317522	0.7
Prot_4324_Rab8a	Prot	Rab8a	25514	0.0566102	0.471527	0.048204	0.54		0.088249	0.284514	0.0791485	0.34
Prot_34581_Rab8a	Prot	Rab8a	25515	0.0641444	0.414496	0.0809067	0.3		-0.0531482	0.519739	-0.0538628	0.51
Prot_54941_Rab8b	Prot	Rab8b	25516	0.0513271	0.513943	0.0246772	0.75		-0.0202924	0.805961	-0.0100701	0.9
Prot_26794_Rab9	Prot	Rab9	25517	0.15413	0.0487782	0.0223139	0.78		-0.0312882	0.704838	-0.0677241	0.41
Prot_28478_Rab9b	Prot	Rab9b	25518	0.122261	0.118857	0.157748	0.044		0.394041	6.62535e-07	0.421936	8.3e-08
Prot_8762_Rab9b	Prot	Rab9b	25519	0.122261	0.118857	0.157748	0.044		0.394041	6.62535e-07	0.421936	8.3e-08
Prot_1302_Rabggta	Prot	Rabggta	25520	0.167124	0.0324417	0.159666	0.041		-0.0508066	0.538325	-0.0666618	0.42
Prot_3702_Rabggta	Prot	Rabggta	25521	0.0865634	0.270399	0.10302	0.19		-0.0428604	0.603753	-0.0907834	0.27
Prot_51330_Rabggta	Prot	Rabggta	25522	0.0216581	0.783109	-0.00674701	0.93		-0.134369	0.102303	-0.159474	0.052
Prot_9725_Rabggta	Prot	Rabggta	25523	0.00311663	0.968406	0.00906334	0.91		-0.0609914	0.45996	-0.071105	0.39
Prot_38323_Rabggta	Prot	Rabggta	25524	0.102539	0.191368	0.106146	0.18		0.0394283	0.633066	-0.00272775	0.97
Prot_96643_Rabggta	Prot	Rabggta	25525	0.0520182	0.508285	0.0712705	0.36		-0.112817	0.170723	-0.0977291	0.24
Prot_51385_Rabggtb	Prot	Rabggtb	25526	0.086736	0.269442	0.0757583	0.33		0.109355	0.184315	0.123034	0.13
Prot_63782_Rabif	Prot	Rabif	25527	0.0861254	0.27284	0.0893638	0.26		0.222853	0.00629884	0.228547	0.0051
Prot_112890_Rabl3	Prot	Rabl3	25528	-0.0352541	0.654039	-0.000280955	1		0.203034	0.0130135	0.172533	0.035
Prot_1426_Rac1	Prot	Rac1	25529	0.176137	0.0240661	0.163684	0.036		0.353021	1.00587e-05	0.430445	4.3e-08
Prot_59999_Rac1	Prot	Rac1	25530	0.168433	0.0310898	0.187265	0.016		0.443408	1.48459e-08	0.519344	1.2e-11
Prot_14617_Rac1	Prot	Rac1	25531	0.135825	0.0828919	0.139245	0.075		0.4295	4.60641e-08	0.490806	2.1e-10
Prot_5732_Rac1	Prot	Rac1	25532	0.101463	0.196092	0.0944559	0.23		0.37609	2.28074e-06	0.46146	3.2e-09
Prot_31833_Rac1	Prot	Rac1	25533	-0.0110485	0.888335	-0.00731736	0.93		0.200747	0.0140948	0.232787	0.0043
Prot_40190_Rac1	Prot	Rac1	25534	-0.0394149	0.616307	-0.0523241	0.51		0.26418	0.00113148	0.25428	0.0018
Prot_34282_Rac1	Prot	Rac1	25535	0.0312937	0.690787	0.0599321	0.45		0.15714	0.0556343	0.213181	0.009
Prot_31832_Rac1	Prot	Rac1	25536	-0.0949183	0.22667	-0.0880391	0.26		0.0484551	0.557315	0.079987	0.33
Prot_23311_Rac1	Prot	Rac1	25537	0.062139	0.429268	0.0292436	0.71		-0.0403025	0.625543	-0.0458568	0.58
Prot_6112_Rac2	Prot	Rac2	25538	0.270901	0.0004506	0.276913	0.00033		0.491329	1.98703e-10	0.509023	3.4e-11
Prot_91452_Rac2	Prot	Rac2	25539	0.312344	4.66714e-05	0.331939	1.4e-05		0.366566	4.26773e-06	0.409519	2.1e-07
Prot_89955_Rac2	Prot	Rac2	25540	0.273918	0.00038646	0.283053	0.00024		0.348765	1.30641e-05	0.384138	1.3e-06
Prot_72295_Rad21	Prot	Rad21	25541	-0.0231102	0.768964	-0.106776	0.17		-0.37954	1.80858e-06	-0.350656	1.2e-05
Prot_81723_Rad21	Prot	Rad21	25542	0.0287746	0.714551	0.0141381	0.86		0.156765	0.0562272	0.20957	0.01
Prot_58315_Rad23a	Prot	Rad23a	25543	-0.051884	0.509381	-0.0942761	0.23		-0.0342856	0.678064	-0.0682863	0.41
Prot_7528_Rad23a	Prot	Rad23a	25544	0.00519324	0.94738	0.0240344	0.76		-0.0596428	0.469959	-0.0810497	0.33
Prot_78869_Rad23b	Prot	Rad23b	25545	0.0259047	0.741959	0.0295979	0.71		0.208231	0.0108227	0.188608	0.021
Prot_6108_Rad23b	Prot	Rad23b	25546	0.0125429	0.87335	0.0113199	0.89		0.126672	0.123703	0.127351	0.12
Prot_1395_Rad23b	Prot	Rad23b	25547	-0.0875716	0.264838	-0.0315225	0.69		0.121027	0.141481	0.109609	0.18
Prot_27643_Rad23b	Prot	Rad23b	25548	0.000664551	0.993262	-0.0103569	0.9		0.0469176	0.569904	0.0313611	0.7
Prot_45638_Rad23b	Prot	Rad23b	25549	-0.0316027	0.687893	-0.00688039	0.93		0.0216204	0.793538	0.0139158	0.87
Prot_1216_Rad23b	Prot	Rad23b	25550	-0.125329	0.109815	-0.141843	0.07		-0.0679486	0.410289	-0.0752109	0.36
Prot_98219_Rad23b	Prot	Rad23b	25551	-0.185593	0.0173467	-0.193789	0.013		0.0820322	0.319943	0.07187	0.38
Prot_44112_Rad23b	Prot	Rad23b	25552	-0.0672492	0.392223	-0.0931501	0.24		-0.0654445	0.427792	-0.0801162	0.33
Prot_98218_Rad23b	Prot	Rad23b	25553	-0.126968	0.105207	-0.122676	0.12		-0.0236956	0.77423	-0.0267855	0.75
Prot_10376_Rad23b	Prot	Rad23b	25554	-0.0346629	0.659474	0.0164231	0.83		0.0651825	0.429649	0.0297855	0.72
Prot_47634_Rad23b	Prot	Rad23b	25555	-0.0135528	0.863249	-0.0282149	0.72		-0.181422	0.0268082	-0.16684	0.042
Prot_109399_Rad50	Prot	Rad50	25556	-0.04616	0.557252	-0.0381751	0.63		-0.0147675	0.858132	-0.0569987	0.49
Prot_109360_Rad50	Prot	Rad50	25557	-0.112746	0.150604	-0.0766488	0.33		-0.0144103	0.861529	-0.0315316	0.7
Prot_112488_Rad50	Prot	Rad50	25558	-0.0485346	0.537132	-0.0634158	0.42		0.00301227	0.970916	0.0382711	0.64
Prot_86924_Raf1	Prot	Raf1	25559	0.179629	0.0213614	0.151567	0.053		0.071603	0.385515	0.0230255	0.78
Prot_112728_Rai14	Prot	Rai14	25560	0.0118462	0.88033	0.0267512	0.73		0.188913	0.021034	0.185498	0.024
Prot_62802_Rala	Prot	Rala	25561	-0.0366296	0.641462	-0.0523575	0.51		0.0930215	0.259169	0.0708973	0.39
Prot_48921_Rala	Prot	Rala	25562	-0.0293596	0.709006	-0.00783597	0.92		-0.0834207	0.311792	-0.125518	0.13
Prot_61810_Ralb	Prot	Ralb	25563	0.0321573	0.682708	0.0190408	0.81		0.109028	0.185637	0.128604	0.12
Prot_49045_Ralgapa1	Prot	Ralgapa1	25564	0.138448	0.0770681	0.159011	0.042		0.0279024	0.735521	0.0245024	0.77
Prot_95630_Raly	Prot	Raly	25565	0.071473	0.363105	0.0568843	0.47		0.113921	0.166547	0.162467	0.048
Prot_108567_Raly	Prot	Raly	25566	0.110628	0.158474	0.113865	0.15		0.189074	0.0209225	0.186751	0.023
Prot_53919_Raly	Prot	Raly	25567	0.093133	0.235567	0.0715249	0.36		-0.0240304	0.771128	-0.025261	0.76
Prot_69973_Raly	Prot	Raly	25568	0.067011	0.393907	0.079147	0.31		-0.149645	0.068525	-0.180942	0.027
Prot_61847_Raly	Prot	Raly	25569	0.132561	0.090628	0.141378	0.071		0.239613	0.0032482	0.295174	0.00026
Prot_29426_Ralyl	Prot	Ralyl	25570	0.0256913	0.744011	0.0213879	0.79		-0.0642073	0.436597	-0.0338437	0.68
Prot_9141_Ran	Prot	Ran	25571	0.0671136	0.393181	0.0809972	0.3		0.21023	0.0100707	0.279488	0.00056
Prot_11502_Ran	Prot	Ran	25572	0.0736966	0.348329	0.102466	0.19		0.121425	0.140171	0.118073	0.15
Prot_61155_Ran	Prot	Ran	25573	0.0845474	0.281756	0.101626	0.2		0.2471	0.00238076	0.284345	0.00044
Prot_4258_Ran	Prot	Ran	25574	0.15241	0.0513834	0.180275	0.021		0.188543	0.0212918	0.239268	0.0033
Prot_45048_Ran	Prot	Ran	25575	0.183165	0.0188945	0.187745	0.016		0.117696	0.15285	0.198448	0.015
Prot_69353_Ran	Prot	Ran	25576	0.0474221	0.546513	0.0705917	0.37		0.102396	0.213997	0.153639	0.061
Prot_69352_Ran	Prot	Ran	25577	0.0748484	0.340827	0.100818	0.2		-0.0513682	0.533837	-0.0117963	0.89
Prot_33218_Ran	Prot	Ran	25578	0.0467423	0.552285	0.00937167	0.91		0.0206963	0.802178	0.0528191	0.52
Prot_54012_Ran	Prot	Ran	25579	0.111646	0.154653	0.0896307	0.25		0.0841754	0.30742	0.135194	0.1
Prot_5223_Ran	Prot	Ran	25580	-0.00994978	0.899377	-0.00729492	0.93		-0.0143105	0.862479	-0.0140761	0.86
Prot_69351_Ran	Prot	Ran	25581	0.112569	0.151253	0.109197	0.16		0.104621	0.204156	0.0830514	0.31
Prot_16479_Ranbp1	Prot	Ranbp1	25582	0.0745217	0.342945	0.0564386	0.47		0.235726	0.00380284	0.256573	0.0016
Prot_3883_Ranbp1	Prot	Ranbp1	25583	0.0801259	0.307773	0.018699	0.81		0.188696	0.0211849	0.212092	0.0094
Prot_12310_Ranbp1	Prot	Ranbp1	25584	0.0461194	0.557599	0.047332	0.55		0.126725	0.123544	0.132773	0.11
Prot_6500_Ranbp1	Prot	Ranbp1	25585	0.0146452	0.852346	0.0240201	0.76		0.163941	0.0457334	0.19293	0.018
Prot_9792_Ranbp1	Prot	Ranbp1	25586	0.117854	0.132847	0.162245	0.038		0.10451	0.204642	0.0557024	0.5
Prot_60669_Ranbp1	Prot	Ranbp1	25587	0.0191799	0.807412	0.0911649	0.25		0.00759195	0.926784	-0.00944072	0.91
Prot_60670_Ranbp1	Prot	Ranbp1	25588	0.0588987	0.453765	0.0475051	0.55		0.271631	0.000805233	0.298262	0.00022
Prot_37353_Ranbp2	Prot	Ranbp2	25589	-0.11321	0.148922	-0.0992651	0.21		-0.079136	0.337383	-0.0259636	0.75
Prot_29034_Ranbp3	Prot	Ranbp3	25590	0.0147982	0.850822	-0.00266832	0.97		-0.0560489	0.497178	-0.0803217	0.33
Prot_18296_Rangap1	Prot	Rangap1	25591	0.127472	0.103824	0.131542	0.093		-0.153397	0.0617971	-0.125964	0.13
Prot_62817_Rangap1	Prot	Rangap1	25592	-0.0417181	0.595836	-0.108392	0.17		0.189166	0.0208591	0.196099	0.017
Prot_59198_Rangap1	Prot	Rangap1	25593	-0.129505	0.0983819	-0.136972	0.08		0.19314	0.0182757	0.194624	0.017
Prot_54017_Rangap1	Prot	Rangap1	25594	-0.00704336	0.928676	0.0264692	0.74		0.182491	0.0259097	0.256957	0.0016
Prot_7914_Rangap1	Prot	Rangap1	25595	0.00620809	0.937116	0.0282812	0.72		0.140434	0.0875887	0.178741	0.029
Prot_63020_Rap1a	Prot	Rap1a	25596	0.0674744	0.390636	0.11675	0.14		0.168456	0.0400096	0.130542	0.11
Prot_11320_Rap1a	Prot	Rap1a	25597	0.0441361	0.574683	0.0550864	0.48		0.0916974	0.26604	0.136489	0.097
Prot_48957_Rap1a	Prot	Rap1a	25598	0.00121006	0.987731	-0.000940956	0.99		-0.018043	0.827113	0.0297348	0.72
Prot_6720_Rap1a	Prot	Rap1a	25599	-0.127852	0.102788	-0.119311	0.13		0.00624221	0.939773	0.0241513	0.77
Prot_40957_Rap1b	Prot	Rap1b	25600	0.110895	0.157463	0.116818	0.14		0.258894	0.00143196	0.332955	3.3e-05
Prot_112388_Rap1b	Prot	Rap1b	25601	0.131272	0.093837	0.082152	0.3		0.0381378	0.64424	0.0301786	0.71
Prot_51115_Rap1b	Prot	Rap1b	25602	0.210061	0.00694001	0.169526	0.03		0.0775594	0.347127	0.0704867	0.39
Prot_67530_Rap1b	Prot	Rap1b	25603	0.0345587	0.660434	0.0610887	0.44		0.1566	0.0564911	0.228153	0.0051
Prot_48974_Rap1b	Prot	Rap1b	25604	0.170914	0.0286582	0.146102	0.062		0.187994	0.0216788	0.176075	0.032
Prot_78755_Rap1b	Prot	Rap1b	25605	0.0776114	0.323251	0.110287	0.16		0.085558	0.299514	0.0756092	0.36
Prot_51116_Rap1b	Prot	Rap1b	25606	0.0107694	0.891138	0.0228398	0.77		0.135222	0.100124	0.158842	0.053
Prot_53003_Rap1b	Prot	Rap1b	25607	0.0189018	0.810151	0.0486925	0.54		-0.0228693	0.781902	0.0123762	0.88
Prot_28134_Rap1b	Prot	Rap1b	25608	0.0682715	0.38505	0.0790602	0.31		0.0520303	0.528571	0.0550643	0.5
Prot_5424_Rap2b	Prot	Rap2b	25609	0.116235	0.138292	0.0955325	0.22		-0.0785143	0.341205	-0.0711262	0.39
Prot_66203_Rap2c	Prot	Rap2c	25610	-0.159897	0.040835	-0.160679	0.04		0.0571185	0.488992	0.132079	0.11
Prot_13610_Rapgef4	Prot	Rapgef4	25611	-0.0370361	0.637764	-0.0187282	0.81		0.0618038	0.453993	0.0379576	0.65
Prot_7969_Rars	Prot	Rars	25612	-0.0726131	0.355482	-0.0914161	0.24		0.0706265	0.392044	0.0701592	0.4
Prot_8746_Rars	Prot	Rars	25613	-0.0431012	0.583693	-0.0496729	0.53		0.167972	0.0405926	0.139131	0.091
Prot_62965_Rars	Prot	Rars	25614	-0.00945815	0.904325	-0.0119676	0.88		0.204239	0.0124737	0.227437	0.0053
Prot_29418_Rars	Prot	Rars	25615	-0.0759092	0.334008	-0.0285897	0.72		0.229075	0.0049521	0.258655	0.0014
Prot_933_Rars	Prot	Rars	25616	0.0162322	0.836559	0.0172138	0.83		0.255557	0.00165743	0.209024	0.011
Prot_1519_Rars	Prot	Rars	25617	-0.110489	0.158998	-0.0915754	0.24		0.0415562	0.614821	0.0345292	0.68
Prot_82282_Rars	Prot	Rars	25618	0.149194	0.0565613	0.1849	0.018		0.0399881	0.628244	0.0179286	0.83
Prot_33678_Rars	Prot	Rars	25619	-0.0857575	0.274901	-0.0839327	0.29		0.0936563	0.255918	0.117456	0.15
Prot_532_Rars	Prot	Rars	25620	-0.0838519	0.285748	-0.0824361	0.29		0.157008	0.0558416	0.170235	0.038
Prot_8593_Rars	Prot	Rars	25621	0.0282899	0.719155	0.04	0.61		0.175108	0.0326801	0.208589	0.011
Prot_55105_Rars	Prot	Rars	25622	0.0353093	0.653532	0.00163856	0.98		0.0640767	0.437533	0.065834	0.43
Prot_18738_Rars	Prot	Rars	25623	0.00531093	0.946189	-0.00875024	0.91		0.275598	0.000669185	0.303122	0.00017
Prot_6654_Rars	Prot	Rars	25624	0.0273436	0.728174	0.0113209	0.89		0.0498219	0.546238	0.107199	0.19
Prot_20903_Rars	Prot	Rars	25625	0.132308	0.0912505	0.115879	0.14		0.0496228	0.547845	0.0427246	0.6
Prot_68150_Rars	Prot	Rars	25626	0.0447128	0.56969	0.0560768	0.48		0.166176	0.04282	0.133629	0.1
Prot_37763_Rars	Prot	Rars	25627	0.0143628	0.855162	0.0327131	0.68		0.23277	0.00428026	0.25317	0.0018
Prot_51430_Rars	Prot	Rars	25628	0.062488	0.426676	0.0303835	0.7		0.169699	0.0385435	0.126149	0.13
Prot_29419_Rars	Prot	Rars	25629	0.0375294	0.633289	0.0173275	0.83		0.179463	0.0285252	0.198566	0.015
Prot_739_Rars	Prot	Rars	25630	0.0108347	0.890481	-0.0231174	0.77		0.0250507	0.761696	-0.00919117	0.91
Prot_42401_Rars	Prot	Rars	25631	-0.136507	0.0813451	-0.138592	0.077		-0.0561032	0.496761	-0.019499	0.81
Prot_55106_Rars2	Prot	Rars2	25632	0.0283917	0.718187	-0.00742523	0.92		-0.000170524	0.998353	-0.0188954	0.82
Prot_5808_Rasl2-9	Prot	Rasl2-9	25633	0.0492554	0.531097	0.0512742	0.51		0.00746865	0.927969	-0.000648524	0.99
Prot_68713_Rbbp4	Prot	Rbbp4	25634	-0.0338014	0.667428	-0.0785408	0.32		0.169806	0.0384201	0.209305	0.01
Prot_57486_Rbbp4	Prot	Rbbp4	25635	-0.110075	0.160579	-0.11273	0.15		-0.0337627	0.682707	-0.070275	0.39
Prot_88758_Rbbp5	Prot	Rbbp5	25636	0.101495	0.195951	0.0301851	0.7		0.0655601	0.426975	0.0652007	0.43
Prot_59896_Rbbp7	Prot	Rbbp7	25637	0.0481968	0.539972	0.00518931	0.95		0.118611	0.14966	0.153649	0.061
Prot_58980_Rbbp7	Prot	Rbbp7	25638	0.0242304	0.758103	0.00618031	0.94		0.0602907	0.46514	0.028113	0.73
Prot_37846_Rbbp7	Prot	Rbbp7	25639	0.114956	0.142714	0.126944	0.11		0.194994	0.0171685	0.248686	0.0022
Prot_13134_Rbbp7	Prot	Rbbp7	25640	0.15598	0.0461018	0.161536	0.039		0.0603593	0.464632	0.0917443	0.27
Prot_68714_Rbbp7	Prot	Rbbp7	25641	-0.0168163	0.830764	-0.00137524	0.99		0.223619	0.00611717	0.188467	0.021
Prot_6694_Rbbp7	Prot	Rbbp7	25642	-0.0476517	0.54457	-0.0494285	0.53		0.0772948	0.348779	0.0750643	0.36
Prot_30763_Rbbp9	Prot	Rbbp9	25643	-0.0533338	0.497604	-0.0385763	0.62		-0.191376	0.0193859	-0.133551	0.1
Prot_99005_Rbbp9	Prot	Rbbp9	25644	-0.0498105	0.526473	-0.0793808	0.31		-0.0170152	0.83682	-0.0229868	0.78
Prot_4261_Rbbp9	Prot	Rbbp9	25645	0.170858	0.028712	0.164622	0.035		-0.108753	0.186755	-0.168568	0.04
Prot_1232_Rbbp9	Prot	Rbbp9	25646	0.0190663	0.80853	0.0254865	0.75		0.0686504	0.40546	0.0519936	0.53
Prot_13867_Rbbp9	Prot	Rbbp9	25647	-0.0112415	0.886397	-0.0090474	0.91		-0.152396	0.0635371	-0.117514	0.15
Prot_92926_Rbfox1	Prot	Rbfox1	25648	0.0475601	0.545345	0.0204613	0.79		0.106544	0.195919	0.0200791	0.81
Prot_39396_Rbm14	Prot	Rbm14	25649	0.065579	0.404114	0.0542041	0.49		0.0482189	0.55924	0.0633126	0.44
Prot_4839_Rbm14	Prot	Rbm14	25650	0.0401713	0.609551	-0.00238506	0.98		0.00207172	0.979995	0.00318812	0.97
Prot_4842_Rbm14	Prot	Rbm14	25651	0.063787	0.417107	0.0456432	0.56		-0.104136	0.206273	-0.085719	0.3
Prot_4843_Rbm14	Prot	Rbm14	25652	-0.0187972	0.811182	-0.0307481	0.7		0.195563	0.0168406	0.123675	0.13
Prot_5467_Rbm14	Prot	Rbm14	25653	0.139704	0.0743972	0.0361605	0.65		0.118037	0.151655	0.0908551	0.27
Prot_26081_Rbm14	Prot	Rbm14	25654	0.174914	0.0250811	0.180902	0.02		0.116692	0.156408	0.127782	0.12
Prot_59155_Rbm14	Prot	Rbm14	25655	-0.028172	0.720276	-0.0402752	0.61		-0.168224	0.0402884	-0.0682821	0.41
Prot_59185_Rbm14	Prot	Rbm14	25656	0.118107	0.132012	0.147079	0.06		0.112591	0.171587	0.0927397	0.26
Prot_103644_Rbm14	Prot	Rbm14	25657	0.0324605	0.67988	0.0230762	0.77		-0.107239	0.193003	-0.0892517	0.28
Prot_86828_Rbm17	Prot	Rbm17	25658	0.0250059	0.750612	0.0314325	0.69		0.137174	0.0952741	0.0763648	0.35
Prot_102500_Rbm17	Prot	Rbm17	25659	0.0405974	0.605759	-0.0204143	0.8		-0.0599474	0.467691	-0.0877069	0.29
Prot_26950_Rbm17	Prot	Rbm17	25660	0.0811643	0.301527	0.0560264	0.48		0.125483	0.127297	0.140145	0.088
Prot_103223_Rbm25	Prot	Rbm25	25661	-0.0756921	0.335397	-0.0870103	0.27		0.207758	0.0110077	0.221226	0.0067
Prot_36790_Rbm25	Prot	Rbm25	25662	0.0598491	0.4465	0.0790756	0.31		0.117739	0.1527	0.0815771	0.32
Prot_81837_Rbm25	Prot	Rbm25	25663	-0.0219382	0.780375	-0.0266353	0.73		0.101855	0.216442	0.11439	0.16
Prot_38584_Rbm25	Prot	Rbm25	25664	0.00936549	0.905258	-0.00714706	0.93		-0.00249981	0.975862	0.0311282	0.71
Prot_97415_Rbm26	Prot	Rbm26	25665	-0.130559	0.0956485	-0.0735429	0.35		-0.206463	0.0115286	-0.250767	0.002
Prot_18813_Rbm3	Prot	Rbm3	25666	0.291228	0.000154729	0.302547	8.2e-05		0.153035	0.062421	0.162464	0.048
Prot_67536_Rbm3	Prot	Rbm3	25667	0.325654	2.08971e-05	0.346486	5.5e-06		0.353224	9.93343e-06	0.351822	1.1e-05
Prot_100183_Rbm3	Prot	Rbm3	25668	0.0891902	0.256074	0.0836249	0.29		0.104089	0.206481	0.0694505	0.4
Prot_2213_Rbm39	Prot	Rbm39	25669	0.0771898	0.325894	0.0627489	0.42		-0.0530933	0.520171	-0.0486046	0.56
Prot_19565_Rbm39	Prot	Rbm39	25670	0.125074	0.110545	0.157223	0.044		0.141144	0.0859837	0.187806	0.022
Prot_63525_Rbm39	Prot	Rbm39	25671	0.0391963	0.618266	0.040865	0.6		0.121261	0.140709	0.162081	0.048
Prot_59998_Rbm39	Prot	Rbm39	25672	0.201113	0.00981624	0.231257	0.0029		0.0955918	0.24618	0.12859	0.12
Prot_56329_Rbm39	Prot	Rbm39	25673	0.010715	0.891684	-0.00413777	0.96		0.169039	0.0393164	0.193965	0.018
Prot_58_Rbm39	Prot	Rbm39	25674	-0.0695997	0.37585	-0.0791198	0.31		0.0602576	0.465386	0.0908173	0.27
Prot_99403_Rbm39	Prot	Rbm39	25675	-0.0150057	0.848755	-0.0349615	0.66		0.0417957	0.612782	-0.0413344	0.62
Prot_84649_Rbm42	Prot	Rbm42	25676	0.113339	0.148457	0.0538715	0.49		-0.000962371	0.990706	0.042026	0.61
Prot_78092_Rbm42	Prot	Rbm42	25677	0.0529008	0.501106	0.073966	0.35		0.10237	0.214116	0.13826	0.093
Prot_4702_Rbm46	Prot	Rbm46	25678	-0.152078	0.0518981	-0.153018	0.05		-0.128371	0.118706	-0.145009	0.078
Prot_18710_Rbm46	Prot	Rbm46	25679	-0.0911765	0.245594	-0.0896249	0.25		-0.182543	0.0258665	-0.18721	0.022
Prot_51904_Rbm47	Prot	Rbm47	25680	0.0434266	0.580853	0.0384642	0.62		-0.00306494	0.970407	0.00775117	0.93
Prot_34918_Rbm47	Prot	Rbm47	25681	-0.118064	0.132153	-0.0964429	0.22		0.0121498	0.883082	-0.0455019	0.58
Prot_37172_Rbm47	Prot	Rbm47	25682	-0.0255045	0.745808	0.010674	0.89		-0.0907459	0.271054	-0.0794193	0.34
Prot_22622_Rbm8a	Prot	Rbm8a	25683	0.117518	0.133964	0.117319	0.13		0.228762	0.00501318	0.19975	0.015
Prot_79883_Rbm8a	Prot	Rbm8a	25684	0.0539064	0.492992	0.0322386	0.68		0.0726132	0.37883	0.0593039	0.47
Prot_82409_Rbm8a	Prot	Rbm8a	25685	-0.0579797	0.460852	-0.0366607	0.64		0.0308093	0.709151	0.00360915	0.97
Prot_42895_Rbm8a	Prot	Rbm8a	25686	-0.12125	0.121961	-0.12205	0.12		0.0306743	0.710368	0.0200206	0.81
Prot_76245_Rbmx	Prot	Rbmx	25687	0.162902	0.0371467	0.147944	0.059		0.279774	0.000549084	0.265754	0.0011
Prot_4707_Rbmx	Prot	Rbmx	25688	0.251383	0.00116649	0.209515	0.0071		0.047524	0.564923	0.0840568	0.31
Prot_7983_Rbmx	Prot	Rbmx	25689	0.160268	0.0403635	0.138592	0.077		0.166535	0.0423667	0.206415	0.012
Prot_794_Rbmx	Prot	Rbmx	25690	0.179692	0.0213151	0.202524	0.0093		0.202938	0.0130577	0.221775	0.0066
Prot_61645_Rbmx	Prot	Rbmx	25691	0.161766	0.0385066	0.167029	0.033		0.123875	0.132285	0.138367	0.092
Prot_51492_Rbmx	Prot	Rbmx	25692	-0.019876	0.800566	-0.0345602	0.66		0.125134	0.128368	0.137951	0.093
Prot_83725_Rbmx	Prot	Rbmx	25693	0.202198	0.00941869	0.182735	0.019		0.168338	0.0401515	0.180219	0.028
Prot_9907_Rbmx	Prot	Rbmx	25694	0.118461	0.13085	0.0463053	0.56		0.0191522	0.816667	0.0594325	0.47
Prot_67459_Rbmx	Prot	Rbmx	25695	-0.0565044	0.472357	-0.0785292	0.32		0.0600947	0.466595	0.0252952	0.76
Prot_75612_Rbmx	Prot	Rbmx	25696	0.0601766	0.444012	0.0675372	0.39		-0.129252	0.116175	-0.101458	0.22
Prot_75611_Rbmx	Prot	Rbmx	25697	0.142616	0.0684962	0.11535	0.14		0.130776	0.1119	0.116285	0.16
Prot_75880_Rbmxl1	Prot	Rbmxl1	25698	-0.0732157	0.351493	-0.0393204	0.62		0.0234915	0.776123	-0.000451	1
Prot_29373_Rbmxl1	Prot	Rbmxl1	25699	0.0561639	0.475035	0.0545428	0.49		0.245094	0.00258983	0.247947	0.0023
Prot_788_Rbp1	Prot	Rbp1	25700	0.397676	1.46792e-07	0.408792	6e-08		0.51889	1.20796e-11	0.520016	1.1e-11
Prot_9450_Rbp1	Prot	Rbp1	25701	0.327661	1.84517e-05	0.343222	6.8e-06		0.495087	1.37628e-10	0.503325	6.1e-11
Prot_2956_Rbp1	Prot	Rbp1	25702	0.181067	0.0203267	0.211692	0.0065		0.32798	4.43953e-05	0.32854	4.3e-05
Prot_99934_Rbp1	Prot	Rbp1	25703	0.227094	0.00345256	0.246263	0.0015		0.406501	2.68827e-07	0.432475	3.6e-08
Prot_5547_Rbp1	Prot	Rbp1	25704	0.30668	6.49525e-05	0.337838	9.7e-06		0.256794	0.00157037	0.295407	0.00025
Prot_14824_Rbp4	Prot	Rbp4	25705	-0.0822373	0.29516	-0.0592342	0.45		-0.207929	0.0109403	-0.258325	0.0015
Prot_17239_Rbp4	Prot	Rbp4	25706	-0.120999	0.12274	-0.0848298	0.28		-0.245305	0.00256705	-0.269276	0.0009
Prot_48516_Rbp4	Prot	Rbp4	25707	-0.0521957	0.506837	-0.018565	0.81		-0.179018	0.0289277	-0.156913	0.056
Prot_63054_Rbp4	Prot	Rbp4	25708	0.00385054	0.960972	-0.00898949	0.91		-0.0878692	0.2866	-0.0750753	0.36
Prot_15314_Rbpms	Prot	Rbpms	25709	-0.0474923	0.545918	-0.0391752	0.62		0.25067	0.00204625	0.247457	0.0023
Prot_58085_Rbpms	Prot	Rbpms	25710	-0.0500846	0.524197	-0.00616869	0.94		0.117488	0.153581	0.134361	0.1
Prot_13093_Rbpms	Prot	Rbpms	25711	-0.0240093	0.760243	-0.0642251	0.41		0.0801504	0.331208	0.151805	0.065
Prot_96208_Rbpms	Prot	Rbpms	25712	-0.0374286	0.634202	-0.0530036	0.5		0.115096	0.162191	0.140835	0.087
Prot_58086_Rbpms2	Prot	Rbpms2	25713	-0.166359	0.0332541	-0.179	0.022		-0.175232	0.0325545	-0.159138	0.053
Prot_36016_Rbpms2	Prot	Rbpms2	25714	-0.0947447	0.227525	-0.184851	0.018		-0.206635	0.011458	-0.171839	0.036
Prot_48756_Rbx1	Prot	Rbx1	25715	-0.0908241	0.247431	-0.0668914	0.39		-0.0920286	0.26431	-0.0855321	0.3
Prot_61889_Rcc1	Prot	Rcc1	25716	0.125758	0.108593	0.148507	0.058		0.0688864	0.403843	0.10122	0.22
Prot_92701_Rcc1	Prot	Rcc1	25717	0.0858199	0.274551	0.0837862	0.29		0.107303	0.192734	0.109383	0.18
Prot_74165_Rcc2	Prot	Rcc2	25718	0.0228972	0.771034	0.0330414	0.67		-0.0856299	0.299106	-0.121135	0.14
Prot_34812_Rcc2	Prot	Rcc2	25719	0.087995	0.262526	0.104605	0.18		0.152748	0.062921	0.206481	0.012
Prot_61960_Rcc2	Prot	Rcc2	25720	0.224906	0.00378732	0.223947	0.0039		0.1728	0.0350821	0.193542	0.018
Prot_25892_Rcc2	Prot	Rcc2	25721	0.0787475	0.316197	0.0654725	0.4		0.148294	0.0710892	0.167533	0.041
Prot_111087_Rcc2	Prot	Rcc2	25722	-0.0207009	0.792473	-0.0503756	0.52		-0.0196647	0.81185	-0.0121058	0.88
Prot_220_Rcc2	Prot	Rcc2	25723	0.154512	0.048216	0.167555	0.032		0.226567	0.0054604	0.233545	0.0042
Prot_60310_Rcc2	Prot	Rcc2	25724	0.170103	0.0294345	0.186371	0.017		0.0961447	0.243446	0.150999	0.066
Prot_57737_Rcc2	Prot	Rcc2	25725	0.13602	0.0824472	0.119615	0.13		0.164768	0.0446371	0.15793	0.054
Prot_76574_Rcn2	Prot	Rcn2	25726	0.0946351	0.228065	0.0768317	0.33		-0.127614	0.120913	-0.149412	0.069
Prot_34788_Rdh10	Prot	Rdh10	25727	-0.0577392	0.462717	-0.0705253	0.37		-0.104659	0.203993	-0.0886227	0.28
Prot_12851_Rdh11	Prot	Rdh11	25728	0.101095	0.197728	0.102595	0.19		-0.0864945	0.294236	-0.0849459	0.3
Prot_7695_Rdh11	Prot	Rdh11	25729	0.0573005	0.46613	0.0509433	0.52		-0.0624499	0.449279	-0.0974029	0.24
Prot_7025_Rdh11	Prot	Rdh11	25730	0.124229	0.112994	0.116219	0.14		-0.0743476	0.367517	-0.101053	0.22
Prot_3172_Rdh11	Prot	Rdh11	25731	0.0867452	0.269391	0.0796428	0.31		-0.0313118	0.704626	-0.0524066	0.53
Prot_17903_Rdh11	Prot	Rdh11	25732	0.0765035	0.330227	0.0491584	0.53		-0.0997716	0.226036	-0.102292	0.21
Prot_10123_Rdh11	Prot	Rdh11	25733	0.0907196	0.247978	0.104617	0.18		-0.108776	0.186661	-0.117492	0.15
Prot_33682_Rdh12	Prot	Rdh12	25734	-0.027532	0.726375	0.0340999	0.66		0.121622	0.139523	0.122638	0.14
Prot_60081_Rdh13	Prot	Rdh13	25735	0.0319363	0.684772	0.0475633	0.55		-0.0969204	0.239646	-0.127045	0.12
Prot_12524_Rdh14	Prot	Rdh14	25736	-0.00575851	0.941662	-0.000140813	1		-0.0323243	0.69554	-0.0859413	0.3
Prot_60108_Rdh14	Prot	Rdh14	25737	0.109295	0.163579	0.123594	0.11		0.0931593	0.258461	0.126765	0.12
Prot_70188_Rdh14	Prot	Rdh14	25738	0.0733723	0.35046	0.0643856	0.41		-0.000331068	0.996803	0.00512053	0.95
Prot_12846_Rdh7	Prot	Rdh7	25739	-0.242448	0.00176055	-0.25522	0.00097		-0.201267	0.0138424	-0.270884	0.00083
Prot_12016_Rdh7	Prot	Rdh7	25740	-0.203881	0.0088305	-0.201118	0.0098		-0.273993	0.000721476	-0.333245	3.3e-05
Prot_14113_Rdh7	Prot	Rdh7	25741	-0.228439	0.00326016	-0.189685	0.015		-0.272469	0.000774533	-0.290641	0.00032
Prot_9232_Rdh7	Prot	Rdh7	25742	-0.183109	0.0189312	-0.163565	0.036		-0.232162	0.0043847	-0.288436	0.00036
Prot_13902_Rdh7	Prot	Rdh7	25743	-0.324063	2.30492e-05	-0.329124	1.7e-05		-0.244246	0.00268307	-0.31158	0.00011
Prot_12438_Rdh7	Prot	Rdh7	25744	-0.214427	0.00583083	-0.212116	0.0064		-0.304726	0.000157714	-0.328191	4.4e-05
Prot_14535_Rdh7	Prot	Rdh7	25745	-0.0941986	0.230227	-0.0945126	0.23		-0.049867	0.545874	-0.154166	0.06
Prot_69082_Rdh7	Prot	Rdh7	25746	-0.126385	0.106829	-0.133644	0.088		-0.330293	3.89133e-05	-0.318205	7.7e-05
Prot_14536_Rdh7	Prot	Rdh7	25747	-0.132945	0.0896878	-0.119892	0.13		-0.123566	0.133258	-0.0815879	0.32
Prot_2727_Rdh7	Prot	Rdh7	25748	-0.111423	0.155483	-0.0739544	0.35		-0.2078	0.0109911	-0.19934	0.015
Prot_44038_Rdh7	Prot	Rdh7	25749	-0.14233	0.0690586	-0.14197	0.07		-0.168153	0.0403735	-0.26799	0.00095
Prot_14799_Rdh7	Prot	Rdh7	25750	-0.118074	0.132119	-0.110488	0.16		-0.29153	0.000309406	-0.291116	0.00032
Prot_3770_Rdh7	Prot	Rdh7	25751	-0.130217	0.0965284	-0.132021	0.092		-0.305624	0.000150464	-0.333896	3.2e-05
Prot_69386_Rdh7	Prot	Rdh7	25752	-0.216489	0.00536431	-0.206594	0.008		-0.198051	0.0154695	-0.25112	0.002
Prot_2729_Rdh7	Prot	Rdh7	25753	-0.0723679	0.357113	-0.0519998	0.51		-0.182992	0.0254968	-0.17336	0.034
Prot_41040_Rdh7	Prot	Rdh7	25754	-0.164838	0.0349216	-0.0942401	0.23		-0.120455	0.143388	-0.165032	0.044
Prot_14652_Rdh7	Prot	Rdh7	25755	-0.1986	0.0107935	-0.208544	0.0074		-0.226388	0.00549831	-0.251227	0.002
Prot_68030_Rdh7	Prot	Rdh7	25756	0.00342272	0.965305	0.0145364	0.85		0.0505297	0.540544	0.0309927	0.71
Prot_8893_Rdh7	Prot	Rdh7	25757	-0.20086	0.00991063	-0.186424	0.017		-0.369439	3.54001e-06	-0.357178	7.8e-06
Prot_2726_Rdh7	Prot	Rdh7	25758	0.0213858	0.785769	0.0518169	0.51		-0.315329	8.96314e-05	-0.311637	0.00011
Prot_66065_Rdh7	Prot	Rdh7	25759	0.000823028	0.991655	-0.0113895	0.88		-0.239243	0.00329769	-0.267808	0.00096
Prot_41042_Rdh7	Prot	Rdh7	25760	0.0736651	0.348536	0.074257	0.34		-0.0942716	0.252794	-0.103461	0.21
Prot_41041_Rdh7	Prot	Rdh7	25761	0.16104	0.0393972	0.0944011	0.23		-0.201542	0.0137106	-0.170084	0.038
Prot_41039_Rdh7	Prot	Rdh7	25762	0.146835	0.0606275	0.144765	0.064		-0.0106504	0.897426	-0.00183873	0.98
Prot_59336_Rdh7	Prot	Rdh7	25763	-0.024628	0.75426	-0.0419021	0.59		-0.0652241	0.429353	-0.0397437	0.63
Prot_34869_Rdx	Prot	Rdx	25764	0.0792333	0.313211	0.0357155	0.65		0.185341	0.0236382	0.198662	0.015
Prot_811_Rdx	Prot	Rdx	25765	0.0595874	0.448494	0.0419735	0.59		0.215163	0.00840821	0.305404	0.00015
Prot_1047_Rdx	Prot	Rdx	25766	-0.0882748	0.261005	-0.0866584	0.27		0.274933	0.0006904	0.30016	0.0002
Prot_355_Rdx	Prot	Rdx	25767	-0.302513	8.24809e-05	-0.321898	2.6e-05		-0.0630807	0.444703	-0.099783	0.23
Prot_10465_Rdx	Prot	Rdx	25768	-0.156468	0.0454158	-0.219639	0.0047		-0.133949	0.10339	-0.161309	0.049
Prot_14649_Rdx	Prot	Rdx	25769	-0.089671	0.253509	-0.107741	0.17		-0.0145236	0.860451	-0.0561628	0.5
Prot_45568_Rdx	Prot	Rdx	25770	-0.230196	0.0030236	-0.257944	0.00085		-0.144342	0.0790396	-0.142421	0.083
Prot_47924_Rdx	Prot	Rdx	25771	0.0615879	0.43338	0.0680631	0.39		0.105402	0.20078	0.160355	0.051
Prot_3143_Rdx	Prot	Rdx	25772	-0.0442914	0.573337	-0.0493292	0.53		0.0159359	0.84704	0.00389535	0.96
Prot_9939_Rdx	Prot	Rdx	25773	-0.208901	0.00726465	-0.238301	0.0021		-0.169157	0.0391769	-0.167613	0.041
Prot_12510_Rdx	Prot	Rdx	25774	0.024182	0.758571	0.0559506	0.48		0.103957	0.20706	0.107318	0.19
Prot_49867_Rdx	Prot	Rdx	25775	-0.178619	0.0221154	-0.16941	0.03		0.153806	0.0610972	0.14203	0.084
Prot_10466_Rdx	Prot	Rdx	25776	-0.12524	0.110069	-0.144914	0.064		0.0370445	0.65377	0.0666219	0.42
Prot_27218_Rdx	Prot	Rdx	25777	-0.0403317	0.608122	-0.0110983	0.89		0.198775	0.0150892	0.234273	0.004
Prot_32366_Rdx	Prot	Rdx	25778	0.0477388	0.543835	0.0961432	0.22		-0.138559	0.0919446	-0.147952	0.072
Prot_30857_Rdx	Prot	Rdx	25779	-0.193794	0.0129037	-0.213525	0.006		-0.190053	0.0202568	-0.180707	0.027
Prot_28520_Rdx	Prot	Rdx	25780	-0.117444	0.134211	-0.0569646	0.47		-0.15922	0.0524339	-0.123766	0.13
Prot_21769_Rdx	Prot	Rdx	25781	-0.0949375	0.226575	-0.111127	0.16		-0.20536	0.0119891	-0.234486	0.004
Prot_30021_Rdx	Prot	Rdx	25782	-0.104742	0.181951	-0.0886615	0.26		-0.0769825	0.350736	-0.0448208	0.59
Prot_39229_Rdx	Prot	Rdx	25783	-0.00827526	0.916244	-0.0360775	0.65		0.105932	0.198516	0.0815299	0.32
Prot_11216_Rdx	Prot	Rdx	25784	0.0111524	0.887291	0.00638227	0.94		-0.061667	0.454995	-0.0530999	0.52
Prot_25169_Rdx	Prot	Rdx	25785	0.0313723	0.690051	0.0186824	0.81		-0.0574758	0.486273	-0.0637297	0.44
Prot_20744_Rdx	Prot	Rdx	25786	0.00924101	0.906511	-0.00395298	0.96		0.153681	0.0613108	0.171993	0.036
Prot_12299_Rdx	Prot	Rdx	25787	-0.125904	0.10818	-0.114821	0.14		-0.211883	0.00948384	-0.173519	0.034
Prot_12104_Rdx	Prot	Rdx	25788	-0.209934	0.00697506	-0.190138	0.015		-0.207227	0.0112185	-0.277783	0.0006
Prot_711_Rdx	Prot	Rdx	25789	-0.00823977	0.916602	-0.0425701	0.59		0.046201	0.575818	0.0917206	0.27
Prot_67869_Rdx	Prot	Rdx	25790	0.0636566	0.418062	0.0255508	0.75		-0.0309781	0.70763	-0.0166773	0.84
Prot_81543_Rdx	Prot	Rdx	25791	-0.222005	0.00427601	-0.225751	0.0037		0.0474735	0.565337	0.0463171	0.57
Prot_65612_Rdx	Prot	Rdx	25792	0.0629246	0.423445	0.0751869	0.34		-0.00778146	0.924961	-0.0312469	0.71
Prot_6809_Rdx	Prot	Rdx	25793	-0.108908	0.165087	-0.110061	0.16		-0.165429	0.0437763	-0.167238	0.041
Prot_59145_Rdx	Prot	Rdx	25794	-0.145341	0.0633245	-0.152864	0.051		-0.0295026	0.720965	-0.0551164	0.5
Prot_2696_Rdx	Prot	Rdx	25795	0.145941	0.0622292	0.12739	0.1		0.124086	0.131622	0.118861	0.15
Prot_4005_Rdx	Prot	Rdx	25796	0.0818519	0.297436	0.073246	0.35		0.0253617	0.758827	0.0340338	0.68
Prot_31296_Rdx	Prot	Rdx	25797	-0.105815	0.177492	-0.127593	0.1		0.0101761	0.901971	-0.0176452	0.83
Prot_12577_Rdx	Prot	Rdx	25798	-0.00138621	0.985945	-0.000608876	0.99		-0.138001	0.0932752	-0.074753	0.36
Prot_4784_Rdx	Prot	Rdx	25799	-0.010249	0.896368	-0.0931657	0.24		-0.130716	0.112065	-0.12187	0.14
Prot_105299_Rdx	Prot	Rdx	25800	-0.0849297	0.279578	-0.0748082	0.34		-0.0732577	0.374601	-0.0264903	0.75
Prot_9753_Rdx	Prot	Rdx	25801	0.0926653	0.237937	0.0237531	0.76		-0.0458056	0.579093	0.033449	0.69
Prot_77656_Reep3	Prot	Reep3	25802	0.0460075	0.558556	0.053914	0.49		-0.175726	0.0320603	-0.164599	0.045
Prot_107148_Reep3	Prot	Reep3	25803	0.0937546	0.232441	0.0871184	0.27		0.0298988	0.717376	-0.0195723	0.81
Prot_5652_Reep5	Prot	Reep5	25804	-0.0427974	0.586351	-0.0510709	0.52		0.170597	0.0375123	0.157395	0.055
Prot_779_Reep6	Prot	Reep6	25805	-0.0306422	0.696905	-0.0412388	0.6		-0.186241	0.022957	-0.19846	0.015
Prot_10047_Reep6	Prot	Reep6	25806	-0.125118	0.110419	-0.145951	0.062		-0.263078	0.00118894	-0.298485	0.00022
Prot_10048_Reep6	Prot	Reep6	25807	-0.181449	0.0200593	-0.163753	0.036		-0.211681	0.0095538	-0.245816	0.0025
Prot_23347_Reep6	Prot	Reep6	25808	-0.121448	0.121347	-0.0749153	0.34		-0.181077	0.0271043	-0.206487	0.012
Prot_23346_Reep6	Prot	Reep6	25809	-0.13808	0.0778639	-0.107067	0.17		-0.13048	0.112719	-0.124174	0.13
Prot_110029_Rela	Prot	Rela	25810	0.114963	0.142689	0.114983	0.14		0.00111748	0.989208	-0.0149139	0.86
Prot_70634_Renbp	Prot	Renbp	25811	0.053245	0.498321	0.0563935	0.47		0.129302	0.116032	0.151755	0.065
Prot_94467_Reps2	Prot	Reps2	25812	-0.00437021	0.95571	-0.0183512	0.82		-0.0702195	0.394786	-0.0752831	0.36
Prot_8144_Rer1	Prot	Rer1	25813	-0.0516508	0.511289	-0.0481936	0.54		-0.0657498	0.425636	-0.103703	0.21
Prot_102011_Rer1	Prot	Rer1	25814	-0.00924246	0.906497	-0.0131726	0.87		0.164053	0.0455839	0.173141	0.035
Prot_51664_Rer1	Prot	Rer1	25815	-0.0565894	0.47169	0.0154785	0.84		0.102537	0.213367	0.100483	0.22
Prot_5786_Retsat	Prot	Retsat	25816	0.0176495	0.822515	0.000524883	0.99		-0.169005	0.0393569	-0.160001	0.051
Prot_45160_Retsat	Prot	Retsat	25817	-0.0739805	0.346471	-0.0820458	0.3		-0.125395	0.127567	-0.114567	0.16
Prot_18293_Retsat	Prot	Retsat	25818	-0.0218931	0.780815	-0.0508335	0.52		-0.0671937	0.415521	-0.054275	0.51
Prot_5420_Retsat	Prot	Retsat	25819	0.0101117	0.897749	-0.0536596	0.49		-0.207987	0.0109179	-0.200369	0.014
Prot_19230_Retsat	Prot	Retsat	25820	-0.000264592	0.997317	-0.0108848	0.89		-0.195246	0.0170227	-0.16276	0.047
Prot_64487_Retsat	Prot	Retsat	25821	-0.0358207	0.648846	-0.0631283	0.42		-0.240661	0.00311176	-0.248116	0.0023
Prot_5421_Retsat	Prot	Retsat	25822	-0.0392849	0.617472	-0.0703324	0.37		-0.151212	0.0656465	-0.172689	0.035
Prot_63982_Retsat	Prot	Retsat	25823	0.0626434	0.425524	0.0346902	0.66		-0.123671	0.132927	-0.142579	0.083
Prot_4455_Retsat	Prot	Retsat	25824	0.00321321	0.967428	-0.0107266	0.89		-0.159207	0.0524533	-0.192849	0.018
Prot_64488_Retsat	Prot	Retsat	25825	-0.119415	0.127753	-0.140936	0.072		-0.149377	0.0690286	-0.163907	0.046
Prot_19229_Retsat	Prot	Retsat	25826	-0.0689368	0.380425	-0.106158	0.18		-0.181246	0.0269592	-0.146846	0.074
Prot_16510_Retsat	Prot	Retsat	25827	-0.020968	0.789857	-0.0365188	0.64		-0.202825	0.0131096	-0.171199	0.037
Prot_3218_Rexo2	Prot	Rexo2	25828	-0.0130161	0.868614	-0.0353371	0.65		0.0752939	0.361435	0.12801	0.12
Prot_12916_Rgn	Prot	Rgn	25829	-0.188902	0.0154155	-0.213536	0.006		-0.13369	0.104064	-0.205399	0.012
Prot_2005_Rgn	Prot	Rgn	25830	-0.186544	0.0167713	-0.224203	0.0039		-0.242094	0.00293349	-0.272596	0.00077
Prot_5872_Rgn	Prot	Rgn	25831	-0.144109	0.0656219	-0.17932	0.022		-0.174681	0.0331138	-0.258814	0.0014
Prot_14248_Rgn	Prot	Rgn	25832	-0.182295	0.0194771	-0.211048	0.0067		-0.105769	0.199211	-0.184842	0.024
Prot_10441_Rgn	Prot	Rgn	25833	-0.128738	0.100407	-0.182622	0.019		-0.171826	0.0361403	-0.241216	0.003
Prot_2610_Rgn	Prot	Rgn	25834	-0.116994	0.135719	-0.123683	0.11		-0.155936	0.0575593	-0.185222	0.024
Prot_12607_Rgn	Prot	Rgn	25835	-0.15924	0.0416816	-0.174854	0.025		-0.231269	0.0045425	-0.312409	0.0001
Prot_10497_Rgn	Prot	Rgn	25836	-0.112074	0.153067	-0.143593	0.067		-0.141584	0.0849993	-0.179248	0.029
Prot_14464_Rgn	Prot	Rgn	25837	-0.105769	0.177681	-0.126854	0.11		-0.102023	0.215681	-0.138388	0.092
Prot_14465_Rgn	Prot	Rgn	25838	-0.0971002	0.216123	-0.123563	0.11		-0.0526106	0.523977	-0.0970627	0.24
Prot_24332_Rgn	Prot	Rgn	25839	-0.110283	0.159782	-0.12363	0.11		-0.0774831	0.347602	-0.171874	0.036
Prot_61057_Rgn	Prot	Rgn	25840	-0.105656	0.178149	-0.141356	0.071		-0.080869	0.326876	-0.135935	0.098
Prot_9242_Rgn	Prot	Rgn	25841	-0.16817	0.0313572	-0.188269	0.016		-0.143963	0.0798379	-0.202665	0.013
Prot_24334_Rgn	Prot	Rgn	25842	-0.0447114	0.569702	-0.0286312	0.72		-0.169633	0.0386198	-0.113837	0.17
Prot_4884_Rgn	Prot	Rgn	25843	-0.119603	0.127151	-0.162312	0.038		-0.166156	0.0428457	-0.217325	0.0078
Prot_3896_Rgn	Prot	Rgn	25844	-0.0897697	0.252985	-0.0867615	0.27		-0.0313085	0.704656	-0.0689954	0.4
Prot_1882_Rgn	Prot	Rgn	25845	-0.122704	0.117518	-0.144652	0.065		-0.209927	0.0101813	-0.263148	0.0012
Prot_14473_Rgn	Prot	Rgn	25846	-0.0904466	0.24941	-0.107986	0.17		-0.249532	0.00214801	-0.260366	0.0013
Prot_1614_Rgn	Prot	Rgn	25847	-0.106782	0.173543	-0.129464	0.098		-0.130207	0.11348	-0.187784	0.022
Prot_9361_Rgn	Prot	Rgn	25848	-0.149229	0.0565025	-0.105154	0.18		0.0230787	0.779956	-4.49841e-05	1
Prot_16765_Rgn	Prot	Rgn	25849	-0.0899046	0.252269	-0.0773799	0.32		-0.215516	0.00829932	-0.153867	0.061
Prot_7840_Rgn	Prot	Rgn	25850	-0.113223	0.148876	-0.119496	0.13		-0.240413	0.00314353	-0.193848	0.018
Prot_33152_Rgn	Prot	Rgn	25851	0.0116115	0.882685	0.0117302	0.88		-0.0542083	0.511433	-0.0828169	0.32
Prot_24330_Rgn	Prot	Rgn	25852	-0.0693088	0.377854	-0.0842366	0.28		-0.216893	0.0078857	-0.299381	0.00021
Prot_10474_Rgn	Prot	Rgn	25853	-0.0576454	0.463446	-0.0677469	0.39		-0.122421	0.136922	-0.142252	0.084
Prot_7587_Rgn	Prot	Rgn	25854	-0.00660739	0.933081	-0.0198319	0.8		-0.240593	0.00312038	-0.279649	0.00055
Prot_67685_Rgn	Prot	Rgn	25855	-0.130681	0.0953371	-0.149661	0.056		-0.19144	0.0193447	-0.224156	0.006
Prot_67683_Rgn	Prot	Rgn	25856	-0.097673	0.213413	-0.108705	0.17		-0.278321	0.000588432	-0.301429	0.00019
Prot_2007_Rgn	Prot	Rgn	25857	-0.0983808	0.210098	-0.0982016	0.21		-0.0811946	0.324926	-0.0477111	0.56
Prot_66598_Rgn	Prot	Rgn	25858	-0.0474709	0.5461	-0.0835031	0.29		-0.134008	0.103238	-0.150095	0.068
Prot_10473_Rgn	Prot	Rgn	25859	-0.129211	0.0991531	-0.164321	0.036		-0.26895	0.000911089	-0.228702	0.005
Prot_41679_Rgn	Prot	Rgn	25860	-0.174027	0.0258395	-0.124522	0.11		-0.0343831	0.677199	-0.049108	0.55
Prot_41682_Rgn	Prot	Rgn	25861	-0.086193	0.272462	-0.107133	0.17		-0.262733	0.00120745	-0.226826	0.0054
Prot_12608_Rgn	Prot	Rgn	25862	-0.0298247	0.704609	-0.0337987	0.67		-0.0593793	0.471927	0.00929278	0.91
Prot_41680_Rgn	Prot	Rgn	25863	-0.135795	0.0829607	-0.0915195	0.24		-0.067131	0.415957	-0.0788395	0.34
Prot_59801_Rgn	Prot	Rgn	25864	-0.0185133	0.813982	-0.0392858	0.62		-0.0436196	0.597352	0.0051455	0.95
Prot_15132_Rgn	Prot	Rgn	25865	0.053756	0.494201	-0.0143304	0.86		-0.103541	0.208893	-0.0362544	0.66
Prot_8707_Rgn	Prot	Rgn	25866	-0.010649	0.892347	0.0362098	0.65		-0.0160827	0.845648	0.0529319	0.52
Prot_2006_Rgn	Prot	Rgn	25867	0.00927368	0.906182	0.00230909	0.98		-0.0406917	0.622206	0.0236414	0.77
Prot_45345_Rgn	Prot	Rgn	25868	0.0877674	0.263767	0.0734894	0.35		0.0162795	0.843784	0.0350269	0.67
Prot_26100_Rgn	Prot	Rgn	25869	-0.0985246	0.209429	-0.103937	0.19		-0.0231593	0.779207	-0.0162546	0.84
Prot_8706_Rgn	Prot	Rgn	25870	-0.00621349	0.937062	-0.00185385	0.98		0.0213054	0.796481	-0.0149611	0.86
Prot_72645_Rgs10	Prot	Rgs10	25871	-0.0132024	0.866751	0.00651625	0.93		-0.136924	0.0958831	-0.105023	0.2
Prot_87284_Rheb	Prot	Rheb	25872	0.0277164	0.724616	0.0709082	0.37		0.129199	0.116328	0.12535	0.13
Prot_8962_Rhebl1	Prot	Rhebl1	25873	-0.168956	0.0305628	-0.194786	0.012		0.0407091	0.622057	0.0356782	0.67
Prot_9128_Rhoa	Prot	Rhoa	25874	0.156633	0.0451859	0.187109	0.016		0.385803	1.17905e-06	0.444118	1.4e-08
Prot_11914_Rhoa	Prot	Rhoa	25875	0.156716	0.0450711	0.169532	0.03		0.227872	0.00519041	0.265297	0.0011
Prot_22981_Rhoa	Prot	Rhoa	25876	0.142596	0.0685349	0.145279	0.063		0.375409	2.38682e-06	0.376197	2.3e-06
Prot_14391_Rhoa	Prot	Rhoa	25877	0.203978	0.00879767	0.2466	0.0015		0.0846207	0.304858	0.0969913	0.24
Prot_5657_Rhoa	Prot	Rhoa	25878	0.0905307	0.248968	0.0950706	0.23		0.173167	0.0346904	0.1808	0.027
Prot_6267_Rhoa	Prot	Rhoa	25879	0.112547	0.151333	0.139804	0.074		0.19168	0.0191905	0.238925	0.0033
Prot_31869_Rhoa	Prot	Rhoa	25880	0.0421898	0.591683	0.0220039	0.78		0.272931	0.000758074	0.296294	0.00024
Prot_9425_Rhoa	Prot	Rhoa	25881	0.0118835	0.879956	0.0457208	0.56		-0.0160436	0.846019	0.0345328	0.68
Prot_40982_Rhob	Prot	Rhob	25882	0.0527174	0.502593	0.0491436	0.53		0.22422	0.00597774	0.167366	0.041
Prot_22983_Rhoc	Prot	Rhoc	25883	0.107782	0.169524	0.163934	0.036		0.292292	0.000297863	0.337407	2.6e-05
Prot_28697_Rhoc	Prot	Rhoc	25884	0.124771	0.111418	0.13105	0.094		0.224529	0.00590726	0.286223	0.0004
Prot_22980_Rhoc	Prot	Rhoc	25885	-0.0559063	0.477065	-0.0191725	0.81		0.0750766	0.362826	0.0165566	0.84
Prot_56279_Rhog	Prot	Rhog	25886	0.144851	0.0642302	0.182964	0.019		0.0563551	0.494828	0.111103	0.18
Prot_14747_Rhog	Prot	Rhog	25887	-0.167969	0.0315632	-0.187211	0.016		-0.243843	0.00272844	-0.220512	0.0069
Prot_36506_Rhog	Prot	Rhog	25888	0.243359	0.00168936	0.227953	0.0033		0.353672	9.66128e-06	0.373623	2.7e-06
Prot_110735_Rhog	Prot	Rhog	25889	0.162167	0.0380224	0.176705	0.024		0.138592	0.0918681	0.121443	0.14
Prot_73088_Rhog	Prot	Rhog	25890	-0.0469139	0.550825	-0.00343697	0.97		0.103903	0.207297	0.149646	0.069
Prot_1717_Rhoq	Prot	Rhoq	25891	0.174515	0.0254196	0.176357	0.024		0.403131	3.44362e-07	0.478855	6.5e-10
Prot_14796_Rhoq	Prot	Rhoq	25892	0.181744	0.0198545	0.216935	0.0053		0.389813	8.92312e-07	0.470099	1.5e-09
Prot_87645_Rhot1	Prot	Rhot1	25893	0.052836	0.501631	0.017998	0.82		-0.147696	0.0722488	-0.161459	0.049
Prot_6148_Rhot1	Prot	Rhot1	25894	0.0426913	0.587281	0.0581064	0.46		-0.0233399	0.77753	0.0198733	0.81
Prot_57188_Rhot1	Prot	Rhot1	25895	-0.00311938	0.968378	0.0418012	0.6		-0.29917	0.000210284	-0.1768	0.031
Prot_28178_Rhot1	Prot	Rhot1	25896	0.0354908	0.651867	0.0335933	0.67		0.0491465	0.551699	0.0400975	0.63
Prot_38387_Rhot1	Prot	Rhot1	25897	-0.0839401	0.28524	-0.0494697	0.53		-0.168573	0.03987	-0.143732	0.08
Prot_18886_Rhot1	Prot	Rhot1	25898	-0.0125807	0.872971	-0.0454586	0.56		-0.0425663	0.606242	-0.0723581	0.38
Prot_27496_Rhot2	Prot	Rhot2	25899	-0.0702281	0.371545	-0.039205	0.62		-0.175596	0.0321902	-0.181988	0.026
Prot_44531_Rhot2	Prot	Rhot2	25900	-0.0795509	0.31127	-0.0971637	0.22		-0.211087	0.00976261	-0.184084	0.025
Prot_6147_Rhot2	Prot	Rhot2	25901	-0.107805	0.169434	-0.118983	0.13		-0.08713	0.290689	-0.12869	0.12
Prot_38404_Rhot2	Prot	Rhot2	25902	-0.0671455	0.392956	-0.0733686	0.35		-0.175936	0.0318522	-0.13633	0.097
Prot_70135_Rictor	Prot	Rictor	25903	0.0213906	0.785723	0.0289592	0.71		-0.111786	0.174689	-0.102437	0.21
Prot_2507_Rilp	Prot	Rilp	25904	0.0389624	0.620364	0.0142148	0.86		0.0369574	0.654531	0.0786591	0.34
Prot_3904_Rmdn2	Prot	Rmdn2	25905	-0.236233	0.00232418	-0.232413	0.0027		-0.213435	0.00896053	-0.159549	0.052
Prot_37989_Rmdn2	Prot	Rmdn2	25906	-0.1187	0.130069	-0.123361	0.12		-0.267846	0.000958264	-0.246686	0.0024
Prot_17204_Rmdn2	Prot	Rmdn2	25907	-0.150402	0.054567	-0.151757	0.052		-0.192731	0.0185282	-0.148782	0.07
Prot_34519_Rmdn2	Prot	Rmdn2	25908	-0.18965	0.0150058	-0.170453	0.029		-0.385401	1.21216e-06	-0.382119	1.5e-06
Prot_15827_Rmdn2	Prot	Rmdn2	25909	-0.171537	0.0280737	-0.167819	0.032		-0.282466	0.000482574	-0.265997	0.001
Prot_7466_Rmdn2	Prot	Rmdn2	25910	-0.154959	0.047564	-0.181146	0.02		-0.211304	0.00968585	-0.215352	0.0083
Prot_15166_Rmdn2	Prot	Rmdn2	25911	-0.230179	0.00302581	-0.228599	0.0032		-0.21253	0.00926246	-0.207645	0.011
Prot_6557_Rmdn2	Prot	Rmdn2	25912	-0.073903	0.346978	-0.0861034	0.27		-0.186259	0.0229438	-0.186154	0.023
Prot_3677_Rmdn2	Prot	Rmdn2	25913	-0.0934376	0.234031	-0.0781344	0.32		-0.184578	0.0242283	-0.183652	0.025
Prot_16833_Rnase4	Prot	Rnase4	25914	0.227049	0.00345918	0.257304	0.00088		0.318478	7.54677e-05	0.301545	0.00019
Prot_19525_Rnase4	Prot	Rnase4	25915	0.201575	0.00964495	0.211507	0.0066		0.312332	0.000105379	0.30089	0.00019
Prot_14092_Rnase4	Prot	Rnase4	25916	0.120056	0.125706	0.119313	0.13		0.271435	0.000812593	0.222615	0.0064
Prot_103215_Rnase4	Prot	Rnase4	25917	0.103669	0.186496	0.122045	0.12		0.192942	0.0183978	0.180381	0.028
Prot_15715_Rnaset2b	Prot	Rnaset2b	25918	-0.1164	0.137731	-0.131573	0.093		0.0507772	0.53856	0.0678505	0.41
Prot_29843_Rnaset2b	Prot	Rnaset2b	25919	-0.114062	0.145868	-0.133745	0.088		0.104798	0.203391	0.0728047	0.38
Prot_23257_Rnaset2b	Prot	Rnaset2b	25920	-0.0783987	0.318352	-0.122107	0.12		0.191065	0.0195878	0.197485	0.016
Prot_5723_Rnaset2b	Prot	Rnaset2b	25921	-0.0813433	0.300458	-0.0665581	0.4		0.217352	0.00775205	0.225406	0.0057
Prot_8071_Rnf114	Prot	Rnf114	25922	0.0528088	0.501852	0.10023	0.2		0.00337149	0.967449	0.00507503	0.95
Prot_74451_Rnf130	Prot	Rnf130	25923	0.149509	0.056036	0.127805	0.1		0.0483464	0.558201	0.0523717	0.53
Prot_102962_Rnf20	Prot	Rnf20	25924	-0.00145424	0.985255	-0.0414214	0.6		-0.0464031	0.574147	-0.0817363	0.32
Prot_80798_Rnf213	Prot	Rnf213	25925	0.00541429	0.945143	0.0103985	0.89		0.0257699	0.755068	0.0572454	0.49
Prot_96579_Rnf213	Prot	Rnf213	25926	0.115287	0.141559	0.148305	0.058		0.0952686	0.247788	0.107656	0.19
Prot_803_Rnh1	Prot	Rnh1	25927	0.0196835	0.802458	0.0414556	0.6		0.270782	0.000837458	0.273259	0.00075
Prot_929_Rnh1	Prot	Rnh1	25928	0.0659906	0.401165	0.0465828	0.55		0.324025	5.54857e-05	0.320453	6.8e-05
Prot_3371_Rnh1	Prot	Rnh1	25929	-0.0331763	0.673221	-0.00229283	0.98		0.219791	0.0070746	0.216993	0.0079
Prot_34152_Rnh1	Prot	Rnh1	25930	0.105452	0.17899	0.103122	0.19		0.238923	0.00334094	0.266761	0.001
Prot_8386_Rnh1	Prot	Rnh1	25931	0.0906847	0.24816	0.0788552	0.32		0.249909	0.00211381	0.285453	0.00042
Prot_8878_Rnh1	Prot	Rnh1	25932	0.0748749	0.340655	0.0776916	0.32		0.12744	0.121423	0.0787565	0.34
Prot_3389_Rnh1	Prot	Rnh1	25933	-0.0127171	0.871606	0.00119297	0.99		0.327664	4.51986e-05	0.328119	4.4e-05
Prot_1248_Rnh1	Prot	Rnh1	25934	0.0497474	0.526997	0.0591398	0.45		0.329851	3.99082e-05	0.322499	6e-05
Prot_12730_Rnh1	Prot	Rnh1	25935	-0.080962	0.302737	-0.0493116	0.53		0.188212	0.0215249	0.170015	0.038
Prot_58643_Rnh1	Prot	Rnh1	25936	0.129503	0.0983869	0.0815837	0.3		0.0556082	0.500572	0.0908664	0.27
Prot_35544_Rnh1	Prot	Rnh1	25937	0.0736011	0.348956	0.0828631	0.29		0.132912	0.106113	0.103886	0.21
Prot_8128_Rnh1	Prot	Rnh1	25938	0.0675536	0.390079	0.0572605	0.47		0.0271433	0.742461	0.000789923	0.99
Prot_38822_Rnh1	Prot	Rnh1	25939	0.204729	0.00854681	0.225807	0.0036		0.116057	0.15869	0.126919	0.12
Prot_56303_Rnh1	Prot	Rnh1	25940	0.160426	0.040165	0.202495	0.0093		-0.0794417	0.335514	-0.0802399	0.33
Prot_39557_Rnh1	Prot	Rnh1	25941	0.00114613	0.988379	0.067314	0.39		0.145732	0.0761641	0.137786	0.094
Prot_3396_Rnh1	Prot	Rnh1	25942	0.137398	0.079357	0.156257	0.046		0.026823	0.745395	0.0542837	0.51
Prot_7928_Rnh1	Prot	Rnh1	25943	0.0784982	0.317736	0.0724445	0.36		0.158476	0.0535604	0.115706	0.16
Prot_2407_Rnh1	Prot	Rnh1	25944	-0.111449	0.155386	-0.0823883	0.29		-0.0569478	0.490293	-0.122434	0.14
Prot_7008_Rnh1	Prot	Rnh1	25945	0.0383703	0.625691	0.0597963	0.45		0.000426316	0.995883	0.0219769	0.79
Prot_56302_Rnh1	Prot	Rnh1	25946	-0.0231578	0.768502	-0.0254925	0.75		0.0553844	0.502301	0.0367196	0.66
Prot_67102_Rnh1	Prot	Rnh1	25947	-0.0862799	0.271977	-0.06324	0.42		0.0685594	0.406085	0.0516371	0.53
Prot_8643_Rnh1	Prot	Rnh1	25948	0.00405392	0.958912	0.0444628	0.57		-0.131996	0.108565	-0.149693	0.068
Prot_12988_Rnh1	Prot	Rnh1	25949	-0.0177278	0.82174	0.0141405	0.86		0.0553333	0.502696	0.0714429	0.39
Prot_13061_Rnh1	Prot	Rnh1	25950	0.0229851	0.77018	0.0570809	0.47		-0.0409786	0.619751	-0.0873908	0.29
Prot_67103_Rnh1	Prot	Rnh1	25951	-0.123978	0.113727	-0.0736244	0.35		0.0814131	0.323621	0.120939	0.14
Prot_8388_Rnh1	Prot	Rnh1	25952	0.027693	0.724839	0.0517369	0.51		-0.0795239	0.335013	-0.0699221	0.4
Prot_28870_Rnpep	Prot	Rnpep	25953	0.0416553	0.596391	0.0409981	0.6		0.234513	0.00399263	0.248031	0.0023
Prot_60498_Rnpep	Prot	Rnpep	25954	-0.105986	0.17679	-0.10344	0.19		-0.0348641	0.672941	-0.00812726	0.92
Prot_1244_Rnpep	Prot	Rnpep	25955	-0.0546319	0.487182	-0.0517611	0.51		0.173135	0.0347248	0.168054	0.04
Prot_22087_Rnpep	Prot	Rnpep	25956	0.062375	0.427514	0.0267025	0.73		0.111989	0.173903	0.116806	0.16
Prot_371_Rnpep	Prot	Rnpep	25957	0.0489765	0.533428	0.0283631	0.72		0.186367	0.0228633	0.198835	0.015
Prot_34896_Rnpep	Prot	Rnpep	25958	0.0232196	0.767902	0.00409096	0.96		0.198888	0.0150307	0.227908	0.0052
Prot_62098_Rnpep	Prot	Rnpep	25959	0.0109198	0.889627	-0.00947493	0.9		0.206544	0.0114952	0.22248	0.0064
Prot_89917_Rnpep	Prot	Rnpep	25960	0.0810976	0.301925	0.105217	0.18		0.169865	0.0383509	0.202898	0.013
Prot_63080_Rnpep	Prot	Rnpep	25961	0.105855	0.177327	0.104315	0.18		0.116496	0.157108	0.182053	0.026
Prot_43848_Rnpep	Prot	Rnpep	25962	-0.00382607	0.96122	-0.0315482	0.69		0.104977	0.202612	0.131719	0.11
Prot_22460_Rnps1	Prot	Rnps1	25963	-0.0387755	0.622044	-0.0736925	0.35		0.302643	0.000175794	0.283341	0.00046
Prot_44864_Rock1	Prot	Rock1	25964	0.0770954	0.326488	0.08811	0.26		0.121182	0.140969	0.144552	0.079
Prot_18041_Rock1	Prot	Rock1	25965	0.0173117	0.825857	0.0331338	0.67		0.0717491	0.384543	0.114567	0.16
Prot_44811_Rod1	Prot	Rod1	25966	0.0852601	0.277706	0.0741338	0.35		-0.0697489	0.397969	-0.0697668	0.4
Prot_107231_Rod1	Prot	Rod1	25967	0.068765	0.381616	0.0564292	0.47		0.00998583	0.903795	0.0407915	0.62
Prot_31217_Rod1	Prot	Rod1	25968	0.162785	0.0372849	0.160434	0.04		0.0751375	0.362435	0.10577	0.2
Prot_108438_Rod1	Prot	Rod1	25969	-0.0481411	0.540441	-0.0208582	0.79		0.103991	0.206909	0.0309354	0.71
Prot_8023_Rod1	Prot	Rod1	25970	0.124962	0.110867	0.110893	0.16		-0.0843436	0.306451	-0.0709964	0.39
Prot_3071_Rod1	Prot	Rod1	25971	-0.00239087	0.975761	0.033363	0.67		0.232378	0.00434736	0.223552	0.0061
Prot_107230_Rod1	Prot	Rod1	25972	-0.0159504	0.839358	-0.0477413	0.54		0.0101951	0.901788	0.0293278	0.72
Prot_46681_Romo1	Prot	Romo1	25973	-0.108929	0.165003	-0.118151	0.13		-0.103063	0.211013	-0.0933483	0.26
Prot_5077_Rp2h	Prot	Rp2h	25974	0.142844	0.0680512	0.106762	0.17		0.0652681	0.429041	0.110098	0.18
Prot_66092_Rpa1	Prot	Rpa1	25975	0.0584357	0.457328	0.0472742	0.55		0.0902587	0.273646	0.0942808	0.25
Prot_88673_Rpia	Prot	Rpia	25976	0.0790769	0.314171	0.0786333	0.32		0.0234252	0.776738	0.0202517	0.81
Prot_82930_Rpia	Prot	Rpia	25977	0.0507834	0.518417	0.0108049	0.89		-0.175765	0.0320219	-0.181343	0.027
Prot_80597_Rpia	Prot	Rpia	25978	0.0485569	0.536945	0.0289638	0.71		-0.0270852	0.742993	-0.0212212	0.8
Prot_36241_Rpl10	Prot	Rpl10	25979	-0.0134441	0.864335	0.0593008	0.45		0.30467	0.000158174	0.361859	5.8e-06
Prot_62451_Rpl10	Prot	Rpl10	25980	0.0685626	0.383023	0.0783643	0.32		0.318071	7.71742e-05	0.317035	8.2e-05
Prot_12989_Rpl10	Prot	Rpl10	25981	-0.0854437	0.276668	-0.0243925	0.76		0.0538753	0.514035	0.102122	0.22
Prot_42472_Rpl10	Prot	Rpl10	25982	-0.163409	0.0365525	-0.143346	0.067		0.112534	0.171805	0.100842	0.22
Prot_3091_Rpl10	Prot	Rpl10	25983	-0.0114843	0.88396	-0.0198582	0.8		0.142326	0.0833626	0.0898174	0.28
Prot_4237_Rpl10	Prot	Rpl10	25984	-0.144424	0.0650278	-0.152579	0.051		0.0187631	0.820328	0.0348509	0.67
Prot_92975_Rpl10	Prot	Rpl10	25985	-0.094964	0.226446	-0.108743	0.17		0.0812827	0.324399	0.04878	0.55
Prot_4490_Rpl10	Prot	Rpl10	25986	-0.140157	0.0734527	-0.134018	0.087		0.00843462	0.918683	0.0495019	0.55
Prot_16751_Rpl10	Prot	Rpl10	25987	-0.0255751	0.745129	-0.0761811	0.33		-0.0588391	0.475974	-0.050757	0.54
Prot_61282_Rpl10	Prot	Rpl10	25988	0.106033	0.176597	0.124479	0.11		-0.0751498	0.362357	-0.0612467	0.46
Prot_61283_Rpl10	Prot	Rpl10	25989	-0.0255425	0.745443	-0.0507592	0.52		-0.0830571	0.313914	-0.0416196	0.61
Prot_6564_Rpl10a	Prot	Rpl10a	25990	-0.0247776	0.752815	-0.0263746	0.74		0.344994	1.64172e-05	0.391555	7.9e-07
Prot_9979_Rpl10a	Prot	Rpl10a	25991	0.0264202	0.737011	0.0371928	0.64		0.370073	3.39608e-06	0.411227	1.9e-07
Prot_33108_Rpl10a	Prot	Rpl10a	25992	-0.0583094	0.458303	-0.0519155	0.51		0.405243	2.94949e-07	0.449601	8.8e-09
Prot_1377_Rpl10a	Prot	Rpl10a	25993	-0.0633675	0.420183	-0.0434751	0.58		0.207106	0.0112672	0.211001	0.0098
Prot_5901_Rpl10a	Prot	Rpl10a	25994	-0.0476114	0.544911	-0.0748761	0.34		0.166587	0.0423023	0.197403	0.016
Prot_1980_Rpl10a	Prot	Rpl10a	25995	-0.083142	0.289861	-0.0697304	0.37		0.141133	0.0860076	0.165561	0.044
Prot_80727_Rpl10a	Prot	Rpl10a	25996	0.0958996	0.221882	0.0545893	0.49		-0.0407725	0.621514	0.0218606	0.79
Prot_33107_Rpl10a	Prot	Rpl10a	25997	-0.0322621	0.681731	-0.0671545	0.39		0.172662	0.0352309	0.216177	0.0081
Prot_115046_Rpl10a	Prot	Rpl10a	25998	-0.0398434	0.612475	-0.070182	0.37		-0.0284668	0.730377	-0.0369802	0.65
Prot_1978_Rpl10a	Prot	Rpl10a	25999	-0.101936	0.194008	-0.0717414	0.36		0.0667305	0.41875	0.135869	0.098
Prot_14490_Rpl10a	Prot	Rpl10a	26000	-0.0619831	0.430429	-0.0924087	0.24		0.0758323	0.358002	0.0403895	0.62
Prot_13309_Rpl10l	Prot	Rpl10l	26001	-0.146195	0.0617714	-0.0913806	0.24		0.286587	0.000395004	0.309905	0.00012
Prot_3113_Rpl10l	Prot	Rpl10l	26002	-0.108811	0.165464	-0.100661	0.2		0.0328962	0.690428	-0.00878872	0.92
Prot_3092_Rpl10l	Prot	Rpl10l	26003	0.022294	0.776905	0.00229625	0.98		0.173541	0.0342954	0.143151	0.082
Prot_3114_Rpl10l	Prot	Rpl10l	26004	-0.0833583	0.288604	-0.0873378	0.27		-0.0179495	0.827995	-0.000979139	0.99
Prot_14402_Rpl11	Prot	Rpl11	26005	-0.0182027	0.817047	0.0120553	0.88		0.38352	1.3795e-06	0.441946	1.7e-08
Prot_13505_Rpl11	Prot	Rpl11	26006	0.00657409	0.933417	0.0114701	0.88		0.339033	2.34179e-05	0.384774	1.3e-06
Prot_31455_Rpl11	Prot	Rpl11	26007	0.100411	0.200797	0.118142	0.13		0.23476	0.00395323	0.27034	0.00085
Prot_13506_Rpl11	Prot	Rpl11	26008	-0.0414966	0.597792	-0.0314072	0.69		0.166174	0.0428228	0.216087	0.0081
Prot_100175_Rpl11	Prot	Rpl11	26009	-0.0316444	0.687502	-0.0246011	0.75		0.0837799	0.309706	0.0933364	0.26
Prot_7782_Rpl11	Prot	Rpl11	26010	0.130335	0.0962245	0.141826	0.07		0.0547939	0.506875	0.0804505	0.33
Prot_6055_Rpl11	Prot	Rpl11	26011	-0.122055	0.119486	-0.12199	0.12		0.0774874	0.347576	0.0775374	0.35
Prot_31454_Rpl11	Prot	Rpl11	26012	0.0543228	0.489653	0.105584	0.18		-0.033139	0.688261	0.0170373	0.84
Prot_50597_Rpl11	Prot	Rpl11	26013	0.0248798	0.751829	0.0399226	0.61		0.0501782	0.543368	0.0466759	0.57
Prot_6330_Rpl12	Prot	Rpl12	26014	-0.0849165	0.279654	-0.0291683	0.71		0.406401	2.70823e-07	0.427604	5.4e-08
Prot_5887_Rpl12	Prot	Rpl12	26015	-0.109982	0.160933	-0.112793	0.15		0.263917	0.00114499	0.314426	9.4e-05
Prot_3157_Rpl12	Prot	Rpl12	26016	-0.0216623	0.783068	-0.0126935	0.87		0.299183	0.000210143	0.295234	0.00026
Prot_3158_Rpl12	Prot	Rpl12	26017	-0.0302984	0.700141	-0.0169668	0.83		0.256716	0.0015757	0.261741	0.0013
Prot_10190_Rpl12	Prot	Rpl12	26018	0.0282383	0.719646	0.0182275	0.82		0.196314	0.0164157	0.259271	0.0014
Prot_10191_Rpl12	Prot	Rpl12	26019	-0.0822723	0.294953	-0.0789921	0.31		0.25096	0.00202105	0.320777	6.6e-05
Prot_1698_Rpl12	Prot	Rpl12	26020	-0.00282557	0.971356	0.017858	0.82		0.285481	0.000416932	0.308494	0.00013
Prot_5859_Rpl12	Prot	Rpl12	26021	-0.0223582	0.77628	0.00237016	0.98		0.100407	0.223079	0.0764862	0.35
Prot_7541_Rpl12	Prot	Rpl12	26022	-0.0799655	0.308746	-0.0529581	0.5		-0.0536885	0.515498	-0.0755028	0.36
Prot_12981_Rpl12	Prot	Rpl12	26023	0.0979445	0.212137	0.0369893	0.64		-0.12471	0.129677	-0.0898818	0.28
Prot_109092_Rpl13	Prot	Rpl13	26024	-0.0184142	0.814959	-0.0158626	0.84		0.338162	2.4651e-05	0.39093	8.3e-07
Prot_18959_Rpl13	Prot	Rpl13	26025	-0.0129006	0.869769	-0.00590172	0.94		0.272013	0.000791107	0.32252	6e-05
Prot_61457_Rpl13	Prot	Rpl13	26026	-0.081307	0.300674	-0.0757677	0.33		0.093481	0.256813	0.094204	0.25
Prot_11677_Rpl13	Prot	Rpl13	26027	0.0524371	0.504871	0.0466923	0.55		0.236441	0.00369478	0.30454	0.00016
Prot_7753_Rpl13	Prot	Rpl13	26028	-0.0426932	0.587264	-0.0638289	0.42		0.00950308	0.908425	0.0290609	0.72
Prot_62951_Rpl13	Prot	Rpl13	26029	-0.0864273	0.271156	-0.0388816	0.62		0.184517	0.0242762	0.142071	0.084
Prot_62953_Rpl13	Prot	Rpl13	26030	-0.0393333	0.617038	-0.0210936	0.79		0.181927	0.0263808	0.221614	0.0066
Prot_33913_Rpl13	Prot	Rpl13	26031	-0.0227892	0.772084	0.0209439	0.79		-0.0276207	0.738095	0.00178144	0.98
Prot_13039_Rpl13	Prot	Rpl13	26032	-0.115497	0.14083	-0.106573	0.17		0.0937223	0.255582	0.112693	0.17
Prot_25230_Rpl13	Prot	Rpl13	26033	0.010143	0.897434	0.0340544	0.67		-0.0414155	0.616021	-0.0054722	0.95
Prot_30672_Rpl13	Prot	Rpl13	26034	-0.0510609	0.516131	-0.0831845	0.29		0.060994	0.459941	0.106217	0.2
Prot_33912_Rpl13	Prot	Rpl13	26035	0.0981658	0.211101	0.0796522	0.31		0.141734	0.0846671	0.150141	0.068
Prot_62952_Rpl13	Prot	Rpl13	26036	-0.0529034	0.501085	-0.0158459	0.84		-0.0469719	0.569458	-0.0333692	0.69
Prot_6032_Rpl13	Prot	Rpl13	26037	-0.0149607	0.849203	-0.00641291	0.94		-0.00907222	0.91256	0.0302412	0.71
Prot_7253_Rpl13	Prot	Rpl13	26038	-0.0110789	0.88803	0.00599227	0.94		0.0570062	0.489848	-0.00822373	0.92
Prot_701_Rpl13	Prot	Rpl13	26039	0.0406655	0.605154	0.0243327	0.76		0.0815816	0.322617	0.0917173	0.27
Prot_14708_Rpl13a	Prot	Rpl13a	26040	-0.125468	0.109417	-0.124983	0.11		0.135779	0.0987198	0.124345	0.13
Prot_63286_Rpl13a	Prot	Rpl13a	26041	-0.0444387	0.57206	-0.0293822	0.71		0.0338236	0.682165	0.0327275	0.69
Prot_6820_Rpl13a	Prot	Rpl13a	26042	-0.0962436	0.220221	-0.116186	0.14		0.166218	0.0427675	0.150495	0.067
Prot_1259_Rpl13a	Prot	Rpl13a	26043	-0.159615	0.0411968	-0.137731	0.079		0.0285758	0.729384	0.0737684	0.37
Prot_7667_Rpl13a	Prot	Rpl13a	26044	-0.0215769	0.783902	-0.027427	0.73		-0.0942869	0.252717	-0.0662933	0.42
Prot_9075_Rpl14	Prot	Rpl14	26045	0.0154955	0.84388	-0.00404318	0.96		0.247563	0.00233483	0.293218	0.00028
Prot_949_Rpl14	Prot	Rpl14	26046	-0.0208748	0.790769	0.0216231	0.78		0.288098	0.000366766	0.33349	3.2e-05
Prot_12940_Rpl14	Prot	Rpl14	26047	-0.0259908	0.741132	-0.0466013	0.55		0.336575	2.70553e-05	0.374566	2.5e-06
Prot_40381_Rpl14	Prot	Rpl14	26048	0.0338983	0.666532	0.0125784	0.87		0.199556	0.0146882	0.242198	0.0029
Prot_79_Rpl14	Prot	Rpl14	26049	-0.10412	0.184577	-0.0974843	0.21		-0.0193634	0.81468	0.0102614	0.9
Prot_7153_Rpl14	Prot	Rpl14	26050	-0.148649	0.0574792	-0.152111	0.052		0.115121	0.1621	0.109776	0.18
Prot_11438_Rpl15	Prot	Rpl15	26051	-0.014476	0.854033	0.0437475	0.58		0.229897	0.00479502	0.25208	0.0019
Prot_14573_Rpl15	Prot	Rpl15	26052	-0.197903	0.0110796	-0.189864	0.015		0.188305	0.0214588	0.216853	0.0079
Prot_13577_Rpl15	Prot	Rpl15	26053	-0.130199	0.0965755	-0.119261	0.13		0.274168	0.000715593	0.302142	0.00018
Prot_3991_Rpl15	Prot	Rpl15	26054	-0.0301706	0.701346	-0.0277908	0.72		0.246781	0.00241301	0.244459	0.0027
Prot_50179_Rpl15	Prot	Rpl15	26055	-0.169208	0.0303121	-0.150118	0.055		-0.00789684	0.923852	0.00208404	0.98
Prot_101339_Rpl15	Prot	Rpl15	26056	-0.166419	0.0331903	-0.140552	0.073		0.124952	0.128929	0.146418	0.075
Prot_3990_Rpl15	Prot	Rpl15	26057	-0.0184181	0.814921	-0.0462468	0.56		0.0802486	0.330613	0.0843389	0.31
Prot_10794_Rpl15	Prot	Rpl15	26058	-0.058055	0.46027	-0.03824	0.63		0.209768	0.0102401	0.228269	0.0051
Prot_46036_Rpl15	Prot	Rpl15	26059	-0.0753125	0.337833	-0.0805002	0.31		-0.0664518	0.4207	-0.0587503	0.48
Prot_18295_Rpl15	Prot	Rpl15	26060	-0.116343	0.137923	-0.107778	0.17		0.0634368	0.442132	0.0662186	0.42
Prot_48103_Rpl15	Prot	Rpl15	26061	0.0686369	0.382506	0.0597987	0.45		-0.110482	0.179806	-0.10163	0.22
Prot_4548_Rpl15	Prot	Rpl15	26062	-0.162667	0.0374241	-0.0827506	0.29		-0.0723278	0.380711	-0.0679932	0.41
Prot_4085_Rpl15	Prot	Rpl15	26063	-0.100301	0.201291	-0.0969533	0.22		-0.096926	0.239619	-0.111673	0.18
Prot_45410_Rpl15	Prot	Rpl15	26064	-0.0480385	0.541305	-0.0538928	0.49		0.14011	0.0883302	0.1206	0.14
Prot_100629_Rpl15	Prot	Rpl15	26065	-0.047781	0.543478	-0.0408855	0.6		0.129166	0.11642	0.148141	0.071
Prot_14746_Rpl17	Prot	Rpl17	26066	-0.0394371	0.616108	-0.0832959	0.29		0.226884	0.0053936	0.261784	0.0013
Prot_3510_Rpl17	Prot	Rpl17	26067	-0.0797942	0.309787	-0.0912473	0.25		0.311884	0.000107946	0.313938	9.7e-05
Prot_5037_Rpl17	Prot	Rpl17	26068	-0.0381855	0.627357	-0.064243	0.41		0.240141	0.00317882	0.241092	0.0031
Prot_102748_Rpl17	Prot	Rpl17	26069	0.0133033	0.865741	0.00852143	0.91		0.219779	0.00707791	0.258399	0.0015
Prot_9554_Rpl17	Prot	Rpl17	26070	-0.0977815	0.212903	-0.0455278	0.56		0.217932	0.00758598	0.240122	0.0032
Prot_13590_Rpl17	Prot	Rpl17	26071	-0.157509	0.0439824	-0.128333	0.1		0.213388	0.00897613	0.188986	0.021
Prot_28084_Rpl17	Prot	Rpl17	26072	-0.00908327	0.9081	-0.00992043	0.9		-0.0447256	0.588081	-0.016131	0.85
Prot_32459_Rpl17	Prot	Rpl17	26073	-0.0452283	0.565244	-0.0409449	0.6		0.0520462	0.528445	0.0547035	0.51
Prot_20167_Rpl17	Prot	Rpl17	26074	-0.0488278	0.534673	-0.0451361	0.57		0.0698612	0.397208	0.0965072	0.24
Prot_13592_Rpl17	Prot	Rpl17	26075	0.00257383	0.973907	0.014851	0.85		0.107571	0.191621	0.129281	0.12
Prot_10908_Rpl17	Prot	Rpl17	26076	-0.0158735	0.840122	-0.0411886	0.6		-0.166676	0.0421901	-0.179497	0.028
Prot_20170_Rpl17	Prot	Rpl17	26077	-0.0165667	0.833239	-0.0145857	0.85		-0.0184275	0.823488	0.01058	0.9
Prot_11905_Rpl18	Prot	Rpl18	26078	-0.0370999	0.637184	-0.0758377	0.33		0.322886	5.91314e-05	0.360806	6.2e-06
Prot_21986_Rpl18	Prot	Rpl18	26079	-0.0240933	0.75943	-0.0187415	0.81		0.379009	1.87462e-06	0.368346	3.8e-06
Prot_6639_Rpl18	Prot	Rpl18	26080	-0.111506	0.155176	-0.109887	0.16		0.233908	0.00409044	0.278761	0.00058
Prot_54342_Rpl18	Prot	Rpl18	26081	0.00447156	0.954684	-0.0088282	0.91		0.262693	0.00120961	0.255178	0.0017
Prot_12434_Rpl18	Prot	Rpl18	26082	-0.153135	0.0502715	-0.137187	0.08		0.155984	0.0574809	0.138937	0.091
Prot_58725_Rpl18	Prot	Rpl18	26083	-0.0545582	0.487771	-0.0584391	0.46		0.12114	0.141109	0.136466	0.097
Prot_58728_Rpl18	Prot	Rpl18	26084	-0.100978	0.198252	-0.0851166	0.28		0.067093	0.416222	0.115014	0.16
Prot_85013_Rpl18	Prot	Rpl18	26085	-0.0721078	0.358848	-0.0632767	0.42		0.0268393	0.745245	0.0194879	0.81
Prot_4492_Rpl18	Prot	Rpl18	26086	-0.132813	0.0900102	-0.110649	0.16		-0.0880843	0.285417	-0.10782	0.19
Prot_98145_Rpl18a	Prot	Rpl18a	26087	-0.123887	0.113996	-0.111014	0.16		0.145573	0.0764903	0.140714	0.087
Prot_17804_Rpl18a	Prot	Rpl18a	26088	-0.155023	0.0474705	-0.0883649	0.26		0.182279	0.0260859	0.163511	0.046
Prot_2297_Rpl18a	Prot	Rpl18a	26089	-0.080588	0.304983	-0.0479606	0.54		0.204932	0.0121723	0.240353	0.0032
Prot_13066_Rpl18a	Prot	Rpl18a	26090	-0.104002	0.185076	-0.0675816	0.39		0.0780754	0.343919	0.11877	0.15
Prot_11622_Rpl18a	Prot	Rpl18a	26091	-0.149169	0.0566028	-0.116698	0.14		-0.02617	0.751388	-0.0447261	0.59
Prot_6204_Rpl18a	Prot	Rpl18a	26092	-0.286309	0.000201916	-0.273441	0.0004		0.0770155	0.350529	0.165861	0.043
Prot_9239_Rpl18a	Prot	Rpl18a	26093	-0.0882171	0.261318	-0.0666176	0.4		0.131285	0.110499	0.0661119	0.42
Prot_577_Rpl18a	Prot	Rpl18a	26094	-0.0717732	0.361088	-0.0551742	0.48		-0.0253655	0.758792	-0.0917712	0.27
Prot_4443_Rpl18a	Prot	Rpl18a	26095	-0.103934	0.185367	-0.0934393	0.23		0.0509891	0.536865	0.128714	0.12
Prot_14785_Rpl18a	Prot	Rpl18a	26096	0.0243159	0.757276	-0.0076507	0.92		-0.00294972	0.971519	0.0363604	0.66
Prot_52352_Rpl18a	Prot	Rpl18a	26097	-0.119896	0.126215	-0.109304	0.16		-0.0236121	0.775005	-0.0106207	0.9
Prot_8372_Rpl19	Prot	Rpl19	26098	-0.022796	0.772018	-0.00885589	0.91		0.263853	0.00114828	0.316533	8.4e-05
Prot_33059_Rpl19	Prot	Rpl19	26099	0.0793305	0.312616	0.0461109	0.56		-0.00833119	0.919677	0.018019	0.83
Prot_14168_Rpl19	Prot	Rpl19	26100	0.00112232	0.98862	-0.0162492	0.84		0.106504	0.196088	0.145512	0.077
Prot_14169_Rpl19	Prot	Rpl19	26101	0.0793055	0.312769	0.0725029	0.36		0.262484	0.00122098	0.305622	0.00015
Prot_103655_Rpl19	Prot	Rpl19	26102	0.0405643	0.606053	0.0311168	0.69		0.10454	0.204509	0.0835379	0.31
Prot_27522_Rpl19	Prot	Rpl19	26103	-0.106351	0.175296	-0.0532639	0.5		0.134243	0.102628	0.182045	0.026
Prot_24062_Rpl19	Prot	Rpl19	26104	-0.106091	0.176357	-0.0745686	0.34		0.0361203	0.661869	0.0500921	0.54
Prot_31668_Rpl19	Prot	Rpl19	26105	-0.00925328	0.906388	-0.0126968	0.87		0.0350082	0.671667	0.0648025	0.43
Prot_32271_Rpl19	Prot	Rpl19	26106	0.0747632	0.341379	0.0649201	0.41		-0.0408729	0.620655	-0.0779786	0.34
Prot_14210_Rpl21	Prot	Rpl21	26107	-0.0290851	0.711606	-0.017425	0.82		0.246746	0.00241651	0.267933	0.00095
Prot_84320_Rpl21	Prot	Rpl21	26108	-0.0349001	0.657291	-0.00941418	0.9		0.296495	0.000241028	0.283959	0.00045
Prot_30658_Rpl21	Prot	Rpl21	26109	0.0183706	0.81539	0.0469714	0.55		0.187256	0.0222091	0.199846	0.015
Prot_23278_Rpl21	Prot	Rpl21	26110	0.0335782	0.669494	0.0301989	0.7		-0.00437556	0.957763	-0.0367988	0.66
Prot_23277_Rpl21	Prot	Rpl21	26111	-0.175782	0.0243572	-0.144175	0.065		-0.0935719	0.256349	-0.108047	0.19
Prot_66438_Rpl21	Prot	Rpl21	26112	-0.100994	0.198178	-0.0750885	0.34		0.135283	0.0999696	0.133542	0.1
Prot_30968_Rpl21	Prot	Rpl21	26113	-0.059808	0.446813	-0.0393816	0.62		-0.00956294	0.907851	-0.00747812	0.93
Prot_513_Rpl22	Prot	Rpl22	26114	-0.0417276	0.595753	-0.0192006	0.81		0.344649	1.67611e-05	0.392532	7.4e-07
Prot_6973_Rpl22	Prot	Rpl22	26115	-0.0316262	0.687673	-0.0117647	0.88		0.30225	0.000179415	0.289334	0.00035
Prot_29289_Rpl22	Prot	Rpl22	26116	-0.038302	0.626307	-0.0585083	0.46		-0.0296611	0.719528	0.0287148	0.73
Prot_4371_Rpl22	Prot	Rpl22	26117	0.027049	0.730989	0.0125014	0.87		0.104243	0.205806	0.0877879	0.29
Prot_17485_Rpl22	Prot	Rpl22	26118	-0.0182399	0.81668	-0.00556386	0.94		0.0354424	0.667835	0.0312518	0.71
Prot_17484_Rpl22	Prot	Rpl22	26119	0.0312926	0.690798	0.00839433	0.92		-0.043848	0.595432	-0.0483665	0.56
Prot_17486_Rpl22	Prot	Rpl22	26120	-0.0230141	0.769898	-0.0430093	0.58		0.142731	0.0824783	0.150946	0.066
Prot_53009_Rpl22	Prot	Rpl22	26121	0.0266472	0.734835	0.0355548	0.65		0.015181	0.854204	0.0217441	0.79
Prot_29288_Rpl22	Prot	Rpl22	26122	0.0761855	0.332247	0.0561074	0.48		-0.0886576	0.282281	-0.0663389	0.42
Prot_15919_Rpl22l1	Prot	Rpl22l1	26123	0.0410351	0.601875	0.0574467	0.46		0.34255	1.90075e-05	0.357272	7.7e-06
Prot_65757_Rpl22l1	Prot	Rpl22l1	26124	0.0683299	0.384643	0.093832	0.23		0.239564	0.00325474	0.285293	0.00042
Prot_11068_Rpl23	Prot	Rpl23	26125	0.0282128	0.719888	0.00742716	0.92		0.191296	0.0194379	0.186144	0.023
Prot_45156_Rpl23	Prot	Rpl23	26126	-0.038089	0.628228	0.00690026	0.93		0.293375	0.000282128	0.312976	0.0001
Prot_5302_Rpl23	Prot	Rpl23	26127	2.38068e-05	0.999759	0.0262501	0.74		0.283084	0.000468391	0.285015	0.00043
Prot_6875_Rpl23	Prot	Rpl23	26128	0.0591822	0.451591	0.0451065	0.57		0.122653	0.136173	0.16264	0.048
Prot_6874_Rpl23	Prot	Rpl23	26129	-0.0145616	0.85318	-0.0286587	0.72		0.0315091	0.70382	0.0950362	0.25
Prot_13317_Rpl23	Prot	Rpl23	26130	-0.0718639	0.36048	-0.071829	0.36		0.137381	0.0947689	0.140787	0.087
Prot_38238_Rpl23	Prot	Rpl23	26131	-0.0661539	0.399997	-0.0638891	0.42		-0.0282155	0.732666	-0.0360322	0.66
Prot_38144_Rpl23	Prot	Rpl23	26132	-0.0666416	0.396524	-0.0665849	0.4		0.0825965	0.316614	0.14705	0.074
Prot_38239_Rpl23	Prot	Rpl23	26133	-0.160841	0.0396444	-0.169171	0.03		0.0306335	0.710737	0.0413106	0.62
Prot_90921_Rpl23	Prot	Rpl23	26134	-0.00851932	0.913783	-0.0467618	0.55		0.0423987	0.607662	0.0067932	0.93
Prot_13181_Rpl24	Prot	Rpl24	26135	-0.0569414	0.468933	-0.127476	0.1		0.286654	0.000393707	0.269696	0.00088
Prot_10386_Rpl24	Prot	Rpl24	26136	-0.0411857	0.600541	-0.0401955	0.61		0.127458	0.12137	0.158095	0.054
Prot_2803_Rpl24	Prot	Rpl24	26137	-0.0337458	0.667942	-0.0498524	0.53		0.285584	0.000414853	0.342726	1.9e-05
Prot_13090_Rpl24	Prot	Rpl24	26138	-0.0822416	0.295134	-0.0491711	0.53		0.186247	0.0229525	0.154513	0.06
Prot_1605_Rpl24	Prot	Rpl24	26139	-0.107133	0.172126	-0.0999798	0.2		0.162907	0.0471366	0.147542	0.073
Prot_42274_Rpl24	Prot	Rpl24	26140	-0.00101485	0.98971	0.0085174	0.91		-0.00755395	0.927149	-0.00901218	0.91
Prot_2804_Rpl24	Prot	Rpl24	26141	0.000482935	0.995103	0.0484073	0.54		0.0791029	0.337586	0.101444	0.22
Prot_83883_Rpl24	Prot	Rpl24	26142	-0.0266573	0.734739	0.0150331	0.85		0.197954	0.015521	0.177018	0.031
Prot_9942_Rpl24	Prot	Rpl24	26143	0.0260504	0.74056	0.0693386	0.38		0.120152	0.144406	0.140716	0.087
Prot_4253_Rpl26	Prot	Rpl26	26144	-0.00743455	0.924726	0.0207963	0.79		0.349788	1.22726e-05	0.384973	1.2e-06
Prot_69420_Rpl26	Prot	Rpl26	26145	-0.158756	0.0423148	-0.131254	0.094		0.0814186	0.323588	0.0547633	0.51
Prot_1829_Rpl26	Prot	Rpl26	26146	-0.0845241	0.281889	-0.0470958	0.55		0.138494	0.0921006	0.171235	0.037
Prot_87865_Rpl26	Prot	Rpl26	26147	-0.144054	0.0657258	-0.154933	0.048		0.216215	0.00808684	0.245098	0.0026
Prot_33219_Rpl26	Prot	Rpl26	26148	-0.109403	0.163163	-0.147267	0.06		-0.119468	0.146719	-0.0827871	0.32
Prot_85028_Rpl26	Prot	Rpl26	26149	-0.128561	0.100879	-0.101016	0.2		0.14494	0.0777924	0.16085	0.05
Prot_7152_Rpl26	Prot	Rpl26	26150	-0.0341205	0.664478	-0.0571368	0.47		-0.024686	0.765063	-0.067591	0.41
Prot_68282_Rpl26	Prot	Rpl26	26151	-0.0650165	0.408166	-0.101969	0.19		-0.00723187	0.930247	-0.0240107	0.77
Prot_114184_Rpl27	Prot	Rpl27	26152	0.0329295	0.675514	0.0314297	0.69		0.368617	3.73527e-06	0.398485	4.8e-07
Prot_14759_Rpl27	Prot	Rpl27	26153	-0.115758	0.139928	-0.141261	0.071		0.275714	0.000665561	0.300421	0.0002
Prot_10153_Rpl27	Prot	Rpl27	26154	0.0561977	0.474768	0.0726008	0.36		0.0573098	0.487535	0.0360128	0.66
Prot_44354_Rpl27	Prot	Rpl27	26155	0.0547739	0.486049	-0.007049	0.93		0.134291	0.102504	0.105249	0.2
Prot_66443_Rpl27	Prot	Rpl27	26156	-0.142784	0.0681675	-0.162426	0.038		0.0921363	0.263749	0.0567084	0.49
Prot_76088_Rpl27	Prot	Rpl27	26157	-0.077738	0.32246	-0.0740355	0.35		0.00785687	0.924236	0.138712	0.092
Prot_44353_Rpl27	Prot	Rpl27	26158	-0.0532039	0.498653	-0.0530323	0.5		0.123597	0.13316	0.0864908	0.29
Prot_44357_Rpl27	Prot	Rpl27	26159	-0.138041	0.0779493	-0.137665	0.079		0.0103529	0.900276	0.0710625	0.39
Prot_66441_Rpl27	Prot	Rpl27	26160	-0.190959	0.0143117	-0.190076	0.015		-0.0620475	0.452212	-0.10133	0.22
Prot_33005_Rpl27	Prot	Rpl27	26161	-0.110564	0.158715	-0.0830173	0.29		0.0168265	0.838605	0.0344251	0.68
Prot_12675_Rpl28	Prot	Rpl28	26162	-0.0322274	0.682054	-0.00456714	0.95		0.161703	0.0488149	0.208082	0.011
Prot_9592_Rpl28	Prot	Rpl28	26163	-0.0181678	0.817392	-0.0225597	0.77		0.210925	0.00982021	0.186185	0.023
Prot_10578_Rpl28	Prot	Rpl28	26164	-0.105155	0.180226	-0.100952	0.2		0.176546	0.0312549	0.108337	0.19
Prot_32119_Rpl28	Prot	Rpl28	26165	-0.0730379	0.352666	-0.117132	0.14		-0.0351605	0.670323	-0.0272144	0.74
Prot_9790_Rpl28	Prot	Rpl28	26166	0.0133936	0.864839	-0.00379136	0.96		0.112368	0.172443	0.117995	0.15
Prot_32738_Rpl28	Prot	Rpl28	26167	-0.0318952	0.685157	-0.0579686	0.46		-0.0510817	0.536124	-0.0446054	0.59
Prot_9789_Rpl28	Prot	Rpl28	26168	-0.00889273	0.91002	-0.0419917	0.59		-0.0695082	0.399603	-0.0749653	0.36
Prot_54429_Rpl28	Prot	Rpl28	26169	0.0392846	0.617474	0.0214519	0.79		-0.103629	0.208504	-0.134311	0.1
Prot_1102_Rpl29	Prot	Rpl29	26170	-0.0759278	0.33389	-0.0424375	0.59		0.196837	0.0161261	0.187935	0.022
Prot_18213_Rpl29	Prot	Rpl29	26171	-0.0408778	0.603269	-0.0871139	0.27		-0.0202834	0.806046	0.011964	0.88
Prot_14450_Rpl29	Prot	Rpl29	26172	-0.0438056	0.577553	-0.0337688	0.67		-0.0572289	0.488151	0.00870381	0.92
Prot_34093_Rpl29	Prot	Rpl29	26173	-0.132247	0.0914015	-0.0744178	0.34		-0.0405075	0.623784	0.00307816	0.97
Prot_6333_Rpl3	Prot	Rpl3	26174	-0.047056	0.549618	-0.0208127	0.79		0.343101	1.83912e-05	0.388363	9.9e-07
Prot_7784_Rpl3	Prot	Rpl3	26175	0.165961	0.0336846	0.136729	0.081		0.103304	0.209945	0.127048	0.12
Prot_12660_Rpl3	Prot	Rpl3	26176	-0.102532	0.191397	-0.144738	0.064		0.168915	0.039463	0.177434	0.03
Prot_5719_Rpl3	Prot	Rpl3	26177	-0.105542	0.17862	-0.117867	0.13		0.256827	0.00156811	0.305163	0.00015
Prot_12792_Rpl3	Prot	Rpl3	26178	-0.087949	0.262776	-0.0636311	0.42		0.186839	0.0225139	0.210924	0.0098
Prot_9876_Rpl3	Prot	Rpl3	26179	0.0181021	0.81804	0.0726979	0.35		0.227736	0.00521787	0.222972	0.0063
Prot_12661_Rpl3	Prot	Rpl3	26180	-0.0645393	0.411623	-0.128723	0.1		0.127117	0.122378	0.101827	0.22
Prot_17045_Rpl3	Prot	Rpl3	26181	-0.0581243	0.459733	-0.0538738	0.49		0.116332	0.157699	0.116558	0.16
Prot_569_Rpl3	Prot	Rpl3	26182	-0.099137	0.206598	-0.116027	0.14		0.185888	0.0232218	0.189884	0.02
Prot_52763_Rpl3	Prot	Rpl3	26183	-0.227216	0.00343464	-0.194891	0.012		-0.0201302	0.807482	-0.0188021	0.82
Prot_1826_Rpl3	Prot	Rpl3	26184	-0.0906097	0.248553	-0.146384	0.061		-0.0426711	0.605355	-0.024158	0.77
Prot_13728_Rpl3	Prot	Rpl3	26185	-0.0591018	0.452207	-0.0712396	0.36		0.144392	0.0789347	0.152796	0.063
Prot_12659_Rpl3	Prot	Rpl3	26186	-0.0403388	0.608059	-0.0227054	0.77		-0.0199522	0.809152	-0.020867	0.8
Prot_32765_Rpl3	Prot	Rpl3	26187	-0.020458	0.794853	-0.0167124	0.83		0.231763	0.00445475	0.214867	0.0085
Prot_29977_Rpl3	Prot	Rpl3	26188	-0.122433	0.118337	-0.157728	0.044		0.0891856	0.279413	0.113396	0.17
Prot_12791_Rpl3	Prot	Rpl3	26189	-0.0871155	0.267344	-0.114494	0.14		-0.0263507	0.749729	-0.02812	0.73
Prot_34696_Rpl3	Prot	Rpl3	26190	-0.00536193	0.945673	-0.0114098	0.88		0.0609284	0.460424	0.0754059	0.36
Prot_6393_Rpl3	Prot	Rpl3	26191	-0.206911	0.00785317	-0.216104	0.0054		-0.147604	0.0724294	-0.129023	0.12
Prot_510_Rpl3	Prot	Rpl3	26192	-0.0956691	0.223	-0.0983194	0.21		0.113978	0.166336	0.0844537	0.31
Prot_51993_Rpl3	Prot	Rpl3	26193	0.0110286	0.888534	0.021855	0.78		0.11063	0.179219	0.104116	0.21
Prot_2330_Rpl3	Prot	Rpl3	26194	0.0489638	0.533534	0.0650394	0.41		0.0156647	0.849612	0.00409691	0.96
Prot_52764_Rpl3	Prot	Rpl3	26195	0.0874353	0.265585	0.078209	0.32		-0.150861	0.066282	-0.142947	0.082
Prot_90741_Rpl3	Prot	Rpl3	26196	-0.00087404	0.991138	0.0115275	0.88		-0.0349356	0.672309	0.0214639	0.79
Prot_59994_Rpl3	Prot	Rpl3	26197	-0.0829657	0.290888	-0.0876153	0.26		-0.0323526	0.695287	-0.0958666	0.24
Prot_3696_Rpl3	Prot	Rpl3	26198	-0.0256899	0.744024	-0.0472107	0.55		0.0795637	0.334771	0.0816861	0.32
Prot_12965_Rpl30	Prot	Rpl30	26199	0.0759869	0.333513	0.0904548	0.25		0.313225	0.000100435	0.36457	4.9e-06
Prot_9122_Rpl30	Prot	Rpl30	26200	0.0159308	0.839552	0.0210177	0.79		0.338315	2.44297e-05	0.359417	6.7e-06
Prot_11370_Rpl30	Prot	Rpl30	26201	-0.0380624	0.628469	-0.00813265	0.92		0.284774	0.000431541	0.283806	0.00045
Prot_61223_Rpl30	Prot	Rpl30	26202	0.0250135	0.750539	0.0268234	0.73		0.20244	0.0132871	0.294674	0.00026
Prot_57181_Rpl30	Prot	Rpl30	26203	-0.0411708	0.600673	-0.0296065	0.71		0.369681	3.48437e-06	0.405625	2.9e-07
Prot_7495_Rpl30	Prot	Rpl30	26204	-0.0900754	0.251366	-0.0600163	0.45		0.252656	0.00187923	0.282297	0.00049
Prot_12143_Rpl30	Prot	Rpl30	26205	-0.0653077	0.406066	-0.0784548	0.32		0.13656	0.0967777	0.0250869	0.76
Prot_106757_Rpl30	Prot	Rpl30	26206	-0.152693	0.0509459	-0.102422	0.19		0.094818	0.250042	0.118397	0.15
Prot_32502_Rpl30	Prot	Rpl30	26207	-0.00121822	0.987648	-0.00258578	0.97		-0.123712	0.132798	-0.13737	0.095
Prot_40599_Rpl30	Prot	Rpl30	26208	0.00832487	0.915744	-0.00167185	0.98		0.123155	0.134564	0.110542	0.18
Prot_32545_Rpl30	Prot	Rpl30	26209	-0.156969	0.0447215	-0.174052	0.026		-0.0265047	0.748314	-0.0319311	0.7
Prot_105318_Rpl30	Prot	Rpl30	26210	0.0991371	0.206597	0.0930989	0.24		0.0519263	0.529397	0.0551112	0.5
Prot_10915_Rpl31	Prot	Rpl31	26211	-0.0302744	0.700368	-0.0252551	0.75		0.317973	7.75884e-05	0.354428	9.2e-06
Prot_41323_Rpl31	Prot	Rpl31	26212	-0.16924	0.0302807	-0.169129	0.03		-0.177201	0.0306228	-0.271469	0.00081
Prot_13152_Rpl31	Prot	Rpl31	26213	0.00340374	0.965498	-0.0124514	0.87		0.188653	0.0212149	0.201388	0.014
Prot_41324_Rpl31	Prot	Rpl31	26214	-0.18136	0.0201208	-0.157641	0.044		-0.252911	0.0018587	-0.32779	4.5e-05
Prot_45047_Rpl31	Prot	Rpl31	26215	-0.194036	0.0127896	-0.175833	0.024		-0.0900215	0.274914	-0.13415	0.1
Prot_14796_Rpl31	Prot	Rpl31	26216	-0.0349863	0.656499	-0.0719545	0.36		0.0670545	0.41649	0.0633025	0.44
Prot_9623_Rpl31	Prot	Rpl31	26217	-0.023829	0.76199	-0.0188515	0.81		-0.123827	0.132435	-0.128497	0.12
Prot_3808_Rpl31	Prot	Rpl31	26218	-0.0565778	0.471781	-0.0432514	0.58		-0.0998906	0.22548	-0.102571	0.21
Prot_11800_Rpl32	Prot	Rpl32	26219	-0.0329386	0.67543	-0.041474	0.6		0.361553	5.88809e-06	0.34146	2e-05
Prot_3268_Rpl32	Prot	Rpl32	26220	-0.0713084	0.364214	-0.0740799	0.35		0.322057	6.19276e-05	0.324217	5.5e-05
Prot_85570_Rpl32	Prot	Rpl32	26221	-0.0917789	0.242475	-0.0432336	0.58		0.102871	0.21187	0.14814	0.071
Prot_4221_Rpl32	Prot	Rpl32	26222	-0.092422	0.239177	-0.13186	0.092		0.0173573	0.833586	0.0199637	0.81
Prot_11799_Rpl32	Prot	Rpl32	26223	-0.0710111	0.366223	-0.099235	0.21		0.0886523	0.28231	0.0807103	0.33
Prot_21180_Rpl32	Prot	Rpl32	26224	0.0138574	0.860205	0.00606613	0.94		0.0233858	0.777104	0.013425	0.87
Prot_21181_Rpl32	Prot	Rpl32	26225	-0.0611505	0.43666	-0.0619376	0.43		0.231786	0.00445058	0.182584	0.026
Prot_69863_Rpl32-ps	Prot	Rpl32-ps	26226	-0.10595	0.176935	-0.0778758	0.32		0.0781696	0.343335	0.0934464	0.26
Prot_29641_Rpl34	Prot	Rpl34	26227	-0.170967	0.0286081	-0.238496	0.0021		0.171806	0.0361623	0.173362	0.034
Prot_392_Rpl34	Prot	Rpl34	26228	-0.0133834	0.864941	-0.0211203	0.79		0.351666	1.09363e-05	0.390297	8.6e-07
Prot_50938_Rpl34	Prot	Rpl34	26229	-0.0814617	0.299753	-0.0802405	0.31		0.132423	0.107416	0.116167	0.16
Prot_39840_Rpl34	Prot	Rpl34	26230	-0.171538	0.0280735	-0.180584	0.021		0.0587755	0.476453	0.0347379	0.67
Prot_1538_Rpl34	Prot	Rpl34	26231	-0.151205	0.0532757	-0.154371	0.048		0.0868067	0.29249	0.101718	0.22
Prot_10780_Rpl34	Prot	Rpl34	26232	-0.171316	0.0282804	-0.150265	0.055		-0.0933093	0.257692	-0.16367	0.046
Prot_13632_Rpl35	Prot	Rpl35	26233	0.0280837	0.721117	-0.0284527	0.72		0.249372	0.00216265	0.311783	0.00011
Prot_111575_Rpl35	Prot	Rpl35	26234	0.040756	0.60435	0.0391366	0.62		0.0083611	0.91939	0.0116782	0.89
Prot_10419_Rpl35	Prot	Rpl35	26235	-0.00151684	0.984621	-0.0143471	0.86		0.213645	0.00889197	0.26076	0.0013
Prot_63920_Rpl35	Prot	Rpl35	26236	-0.043583	0.579491	-0.0503588	0.52		-0.143421	0.0809908	-0.174166	0.034
Prot_33169_Rpl35	Prot	Rpl35	26237	-0.0695778	0.376001	-0.0610178	0.44		0.07517	0.362227	0.0857028	0.3
Prot_64141_Rpl35a	Prot	Rpl35a	26238	-0.0291332	0.71115	-0.0119393	0.88		0.210781	0.00987147	0.204867	0.012
Prot_7875_Rpl35a	Prot	Rpl35a	26239	-0.122571	0.117918	-0.102193	0.19		0.16806	0.0404865	0.124812	0.13
Prot_64142_Rpl35a	Prot	Rpl35a	26240	-0.00400493	0.959408	0.0247513	0.75		0.182444	0.0259483	0.232566	0.0043
Prot_7877_Rpl35a	Prot	Rpl35a	26241	0.0406187	0.60557	0.045861	0.56		0.101052	0.220103	0.147933	0.072
Prot_45365_Rpl35a	Prot	Rpl35a	26242	-0.0651773	0.407006	-0.060888	0.44		0.0412503	0.61743	0.0153747	0.85
Prot_3112_Rpl35a	Prot	Rpl35a	26243	-0.0318817	0.685283	-0.0412717	0.6		0.0771041	0.349973	0.0936961	0.26
Prot_1886_Rpl35a	Prot	Rpl35a	26244	-0.0408996	0.603077	-0.0250466	0.75		0.110993	0.177786	0.159476	0.052
Prot_9899_Rpl35a	Prot	Rpl35a	26245	-0.0405146	0.606495	-0.0201841	0.8		-0.0526371	0.523768	-0.0664242	0.42
Prot_2309_Rpl35a	Prot	Rpl35a	26246	-0.0481096	0.540707	-0.0401847	0.61		-0.0305536	0.711458	-0.0292048	0.72
Prot_3688_Rpl36	Prot	Rpl36	26247	-0.0245639	0.754879	-0.0687685	0.38		0.30298	0.00017274	0.35633	8.2e-06
Prot_68892_Rpl36	Prot	Rpl36	26248	-0.114382	0.144732	-0.132015	0.092		0.0976349	0.236183	0.117587	0.15
Prot_7877_Rpl36a	Prot	Rpl36a	26249	-0.053996	0.492273	-0.0361399	0.65		0.200604	0.014165	0.216855	0.0079
Prot_5659_Rpl36a	Prot	Rpl36a	26250	-0.104624	0.182447	-0.0864568	0.27		0.110398	0.180139	0.0645559	0.43
Prot_75823_Rpl36a	Prot	Rpl36a	26251	0.101257	0.197006	0.0990264	0.21		-0.00825677	0.920392	-0.00395257	0.96
Prot_19897_Rpl36a	Prot	Rpl36a	26252	-0.0580124	0.460599	-0.150216	0.055		-0.0429038	0.603387	-0.0185593	0.82
Prot_57805_Rpl37	Prot	Rpl37	26253	-0.0555065	0.480227	-0.0246233	0.75		0.0146469	0.859279	0.00279459	0.97
Prot_14763_Rpl37a	Prot	Rpl37a	26254	-0.0700745	0.372594	-0.0705534	0.37		0.341311	2.04626e-05	0.363166	5.3e-06
Prot_6030_Rpl37a	Prot	Rpl37a	26255	-0.0583926	0.45766	-0.0771936	0.33		0.224398	0.0059371	0.234949	0.0039
Prot_59884_Rpl37a	Prot	Rpl37a	26256	-0.106245	0.175726	-0.109795	0.16		0.0154652	0.851506	-0.0642379	0.44
Prot_6028_Rpl37a	Prot	Rpl37a	26257	-0.0486924	0.535808	-0.0688376	0.38		0.0981071	0.233914	0.114966	0.16
Prot_31113_Rpl37a	Prot	Rpl37a	26258	-0.0497802	0.526724	-0.0679001	0.39		-0.0559408	0.498009	-0.0226998	0.78
Prot_31091_Rpl38	Prot	Rpl38	26259	-0.160739	0.0397717	-0.114688	0.14		0.127881	0.120129	0.1568	0.056
Prot_68659_Rpl38	Prot	Rpl38	26260	-0.173565	0.0262423	-0.129748	0.098		0.0285395	0.729715	0.0382736	0.64
Prot_14661_Rpl38	Prot	Rpl38	26261	-0.180392	0.0208068	-0.169618	0.03		-0.0641312	0.437142	-0.100173	0.22
Prot_102459_Rpl38	Prot	Rpl38	26262	-0.0535808	0.495612	-0.0456932	0.56		-0.136998	0.0957023	-0.0982642	0.23
Prot_73910_Rpl38	Prot	Rpl38	26263	-0.0756502	0.335665	-0.0755473	0.34		0.12017	0.144344	0.0890059	0.28
Prot_68658_Rpl38	Prot	Rpl38	26264	-0.0864686	0.270926	-0.100135	0.2		-0.0471615	0.567899	-0.0984068	0.23
Prot_31090_Rpl38	Prot	Rpl38	26265	-0.0306779	0.69657	-0.0180756	0.82		0.0558737	0.498526	0.0863417	0.3
Prot_25743_Rpl38	Prot	Rpl38	26266	-0.0395225	0.615344	-0.0492914	0.53		-0.0263927	0.749343	0.0240897	0.77
Prot_48282_Rpl39	Prot	Rpl39	26267	-0.00446142	0.954786	0.0130222	0.87		0.24429	0.00267815	0.306675	0.00014
Prot_9750_Rpl4	Prot	Rpl4	26268	-0.054925	0.484846	-0.0541418	0.49		0.265389	0.00107145	0.293824	0.00028
Prot_3900_Rpl4	Prot	Rpl4	26269	-0.0230233	0.769808	-0.0367388	0.64		0.221671	0.00658883	0.242342	0.0029
Prot_10090_Rpl4	Prot	Rpl4	26270	-0.174873	0.0251154	-0.170772	0.029		-0.0387071	0.6393	-0.0915773	0.27
Prot_7349_Rpl4	Prot	Rpl4	26271	-0.0711254	0.36545	-0.0682755	0.39		0.365358	4.61399e-06	0.415005	1.4e-07
Prot_100338_Rpl4	Prot	Rpl4	26272	-0.166517	0.033085	-0.139804	0.074		-0.00313113	0.969769	-0.0232884	0.78
Prot_6161_Rpl4	Prot	Rpl4	26273	-0.0227993	0.771986	-0.0133665	0.87		0.121747	0.139114	0.0639949	0.44
Prot_25753_Rpl4	Prot	Rpl4	26274	0.00574831	0.941765	-0.035816	0.65		0.151875	0.0644573	0.201271	0.014
Prot_4507_Rpl4	Prot	Rpl4	26275	-0.207339	0.00772324	-0.21675	0.0053		-0.11896	0.148457	-0.167442	0.041
Prot_67299_Rpl4	Prot	Rpl4	26276	-0.0532321	0.498425	-0.0508184	0.52		0.0433202	0.599873	0.0277997	0.74
Prot_25752_Rpl4	Prot	Rpl4	26277	-0.0017998	0.981752	0.0188931	0.81		0.211045	0.00977721	0.107896	0.19
Prot_11201_Rpl4	Prot	Rpl4	26278	-0.0884955	0.25981	-0.0389224	0.62		0.185648	0.0234038	0.207158	0.011
Prot_4508_Rpl4	Prot	Rpl4	26279	-0.249762	0.00125832	-0.250585	0.0012		-0.0435999	0.597517	-0.133431	0.1
Prot_42607_Rpl4	Prot	Rpl4	26280	-0.109427	0.163068	-0.0975166	0.21		0.109871	0.182237	0.151483	0.065
Prot_7348_Rpl4	Prot	Rpl4	26281	0.0378209	0.630651	0.021329	0.79		0.206454	0.0115324	0.192981	0.018
Prot_10512_Rpl4	Prot	Rpl4	26282	-0.0639868	0.415646	-0.027009	0.73		0.189827	0.0204089	0.175564	0.032
Prot_67301_Rpl4	Prot	Rpl4	26283	-0.119769	0.126621	-0.093673	0.23		0.205447	0.0119521	0.203778	0.013
Prot_7861_Rpl4	Prot	Rpl4	26284	-0.18978	0.0149352	-0.163878	0.036		0.25176	0.00195301	0.278627	0.00058
Prot_10734_Rpl4	Prot	Rpl4	26285	-0.104577	0.182647	-0.109378	0.16		0.141345	0.0855323	0.131934	0.11
Prot_7356_Rpl4	Prot	Rpl4	26286	-0.0267719	0.733641	-0.0167254	0.83		0.0637954	0.439551	0.0718502	0.38
Prot_45350_Rpl4	Prot	Rpl4	26287	0.0796768	0.310502	0.0515143	0.51		0.114868	0.163029	0.161114	0.05
Prot_6162_Rpl4	Prot	Rpl4	26288	0.018317	0.815919	0.00339443	0.97		-0.0258148	0.754655	-0.00405539	0.96
Prot_100340_Rpl4	Prot	Rpl4	26289	-0.101353	0.196581	-0.0722432	0.36		-0.0659963	0.423899	-0.00736676	0.93
Prot_11503_Rpl4	Prot	Rpl4	26290	-0.141626	0.0704572	-0.150472	0.054		0.0416362	0.614139	0.0727904	0.38
Prot_82787_Rpl4	Prot	Rpl4	26291	0.039844	0.612471	0.046945	0.55		0.0467554	0.571241	0.082377	0.32
Prot_4509_Rpl4	Prot	Rpl4	26292	-0.050479	0.52093	-0.0840712	0.28		-0.0684535	0.406812	0.036247	0.66
Prot_33710_Rpl4	Prot	Rpl4	26293	-0.144463	0.0649548	-0.155239	0.047		-0.164621	0.0448312	-0.153015	0.062
Prot_6481_Rpl4	Prot	Rpl4	26294	-0.0575934	0.46385	-0.0396974	0.61		-0.00636017	0.938637	0.0112041	0.89
Prot_5211_Rpl4	Prot	Rpl4	26295	-0.0236782	0.763451	-0.0745365	0.34		0.0251662	0.760629	0.0229844	0.78
Prot_57756_Rpl4	Prot	Rpl4	26296	-0.012202	0.876765	-0.0369059	0.64		-0.0173199	0.833939	0.0282553	0.73
Prot_45349_Rpl4	Prot	Rpl4	26297	0.0446693	0.570066	0.0739588	0.35		-0.0667774	0.418422	-0.00757524	0.93
Prot_52316_Rpl4	Prot	Rpl4	26298	0.113075	0.149411	0.092206	0.24		-0.0329345	0.690085	-0.0809308	0.33
Prot_2769_Rpl4	Prot	Rpl4	26299	0.0534286	0.496839	0.0412712	0.6		0.0397338	0.630433	0.0349143	0.67
Prot_2093_Rpl5	Prot	Rpl5	26300	0.00566467	0.942611	0.0169934	0.83		0.315719	8.77503e-05	0.340474	2.2e-05
Prot_4549_Rpl5	Prot	Rpl5	26301	0.0617917	0.431856	0.101614	0.2		0.443253	1.50389e-08	0.4826	4.6e-10
Prot_62241_Rpl5	Prot	Rpl5	26302	-0.0705923	0.369064	-0.0726755	0.36		0.117229	0.154496	0.180835	0.027
Prot_13256_Rpl5	Prot	Rpl5	26303	-0.0875335	0.265047	-0.0597206	0.45		0.182066	0.0262635	0.246725	0.0024
Prot_23511_Rpl5	Prot	Rpl5	26304	-0.0718524	0.360557	-0.087052	0.27		0.176909	0.0309035	0.210703	0.0099
Prot_10294_Rpl5	Prot	Rpl5	26305	-0.0604722	0.441773	-0.0640771	0.41		0.177888	0.0299722	0.217205	0.0078
Prot_10713_Rpl5	Prot	Rpl5	26306	0.0726217	0.355424	0.00835507	0.92		0.116017	0.158833	0.120482	0.14
Prot_6167_Rpl5	Prot	Rpl5	26307	-0.215026	0.00569163	-0.155238	0.047		0.347221	1.43501e-05	0.364668	4.8e-06
Prot_18301_Rpl5	Prot	Rpl5	26308	-0.0947528	0.227484	-0.11506	0.14		0.273483	0.00073883	0.337171	2.6e-05
Prot_68538_Rpl5	Prot	Rpl5	26309	0.000159845	0.998379	0.00526262	0.95		0.274294	0.000711378	0.284707	0.00043
Prot_11473_Rpl5	Prot	Rpl5	26310	-0.0951542	0.225512	-0.073095	0.35		-0.0323018	0.695742	-0.106369	0.2
Prot_16891_Rpl5	Prot	Rpl5	26311	0.0047287	0.952081	0.0123755	0.88		0.119451	0.146777	0.107187	0.19
Prot_13981_Rpl5	Prot	Rpl5	26312	0.0792965	0.312824	0.0606996	0.44		0.116289	0.157852	0.113113	0.17
Prot_23509_Rpl5	Prot	Rpl5	26313	0.0394967	0.615575	0.0358627	0.65		0.0815694	0.32269	0.119293	0.15
Prot_45373_Rpl5	Prot	Rpl5	26314	0.0362163	0.64523	0.0181428	0.82		-0.0222062	0.788074	0.00267929	0.97
Prot_68537_Rpl5	Prot	Rpl5	26315	0.0342998	0.662822	0.00961217	0.9		0.11884	0.148871	0.129841	0.11
Prot_25774_Rpl5	Prot	Rpl5	26316	0.0365817	0.641898	0.0919681	0.24		0.18247	0.0259272	0.213903	0.0088
Prot_2975_Rpl5	Prot	Rpl5	26317	-0.0914754	0.244043	-0.100602	0.2		-0.130307	0.113202	-0.0998418	0.23
Prot_1457_Rpl6	Prot	Rpl6	26318	0.0401555	0.609691	0.0461244	0.56		0.370718	3.25554e-06	0.378721	1.9e-06
Prot_14838_Rpl6	Prot	Rpl6	26319	0.0424518	0.589381	0.0319715	0.68		0.26662	0.00101329	0.337144	2.6e-05
Prot_1378_Rpl6	Prot	Rpl6	26320	-0.0138631	0.860149	0.00224574	0.98		0.321438	6.4093e-05	0.332103	3.5e-05
Prot_5807_Rpl6	Prot	Rpl6	26321	-0.00320987	0.967462	0.0306607	0.7		0.21096	0.00980757	0.240302	0.0032
Prot_10421_Rpl6	Prot	Rpl6	26322	0.00663121	0.93284	-0.0359598	0.65		0.118774	0.1491	0.165728	0.043
Prot_14441_Rpl6	Prot	Rpl6	26323	0.0294856	0.707814	0.0306311	0.7		0.126298	0.124824	0.106721	0.2
Prot_10420_Rpl6	Prot	Rpl6	26324	-0.0103532	0.895321	-0.0353289	0.65		0.0905244	0.27223	0.0600476	0.47
Prot_5870_Rpl6	Prot	Rpl6	26325	-0.0913363	0.244764	-0.0245448	0.76		0.187629	0.0219399	0.156787	0.056
Prot_14839_Rpl6	Prot	Rpl6	26326	-0.0380712	0.628389	-0.0381432	0.63		0.262573	0.00121612	0.228254	0.0051
Prot_24317_Rpl6	Prot	Rpl6	26327	-0.0542347	0.490359	-0.037212	0.64		0.12438	0.130702	0.188642	0.021
Prot_3224_Rpl6	Prot	Rpl6	26328	-0.0137827	0.860952	-0.0127299	0.87		-0.0046395	0.955218	-0.044108	0.59
Prot_5869_Rpl6	Prot	Rpl6	26329	0.0346289	0.659787	0.094562	0.23		0.107207	0.193135	0.095389	0.25
Prot_7444_Rpl6	Prot	Rpl6	26330	-0.0831786	0.289648	-0.0226865	0.77		-0.0936889	0.255752	-0.0708414	0.39
Prot_47861_Rpl6	Prot	Rpl6	26331	0.0588532	0.454115	0.0375027	0.63		0.0811489	0.325199	0.161783	0.049
Prot_11633_Rpl6	Prot	Rpl6	26332	0.0699595	0.373381	0.0399758	0.61		-0.00798011	0.923051	-0.0284827	0.73
Prot_11634_Rpl6	Prot	Rpl6	26333	-0.0312994	0.690734	-0.0327629	0.68		0.0631886	0.443924	0.130944	0.11
Prot_6020_Rpl7	Prot	Rpl7	26334	0.00371113	0.962384	-0.00438239	0.96		0.348486	1.32876e-05	0.350623	1.2e-05
Prot_12911_Rpl7	Prot	Rpl7	26335	0.0556347	0.479212	0.0108434	0.89		0.288042	0.000367774	0.18607	0.023
Prot_11755_Rpl7	Prot	Rpl7	26336	-0.0717332	0.361356	-0.0116366	0.88		0.254506	0.00173489	0.249898	0.0021
Prot_59697_Rpl7	Prot	Rpl7	26337	-0.0326949	0.677698	-0.0811635	0.3		0.280719	0.000524839	0.289704	0.00034
Prot_7124_Rpl7	Prot	Rpl7	26338	-0.128686	0.100546	-0.15864	0.042		0.234208	0.0040416	0.247565	0.0023
Prot_2737_Rpl7	Prot	Rpl7	26339	-0.133321	0.0887762	-0.14343	0.067		0.168935	0.0394392	0.137068	0.096
Prot_5230_Rpl7	Prot	Rpl7	26340	-0.0371991	0.636284	-0.0191024	0.81		0.265776	0.00105283	0.279855	0.00055
Prot_511_Rpl7	Prot	Rpl7	26341	-0.13319	0.0890938	-0.144106	0.066		0.139776	0.0890984	0.176363	0.031
Prot_6993_Rpl7	Prot	Rpl7	26342	-0.00100532	0.989807	-0.00998228	0.9		0.167815	0.0407835	0.184217	0.025
Prot_32956_Rpl7	Prot	Rpl7	26343	0.0930148	0.236164	0.129371	0.099		0.230072	0.00476215	0.184683	0.024
Prot_4137_Rpl7	Prot	Rpl7	26344	-0.0926083	0.238227	-0.0875511	0.26		0.161029	0.0497767	0.193951	0.018
Prot_31404_Rpl7	Prot	Rpl7	26345	-0.107423	0.170957	-0.100708	0.2		0.113228	0.16916	0.155716	0.058
Prot_49718_Rpl7	Prot	Rpl7	26346	-0.0909587	0.246728	-0.0735212	0.35		0.0991572	0.228922	0.154191	0.06
Prot_12592_Rpl7	Prot	Rpl7	26347	-0.0442553	0.573649	-0.135791	0.083		0.104311	0.205508	0.0900717	0.27
Prot_6994_Rpl7	Prot	Rpl7	26348	-0.0567266	0.470614	-0.0521772	0.51		0.147542	0.0725497	0.141497	0.085
Prot_13760_Rpl7	Prot	Rpl7	26349	-0.0837586	0.286286	-0.0773277	0.33		0.197297	0.0158746	0.148813	0.07
Prot_29957_Rpl7	Prot	Rpl7	26350	-0.0584422	0.457278	-0.103577	0.19		0.0870585	0.291087	0.0640759	0.44
Prot_16170_Rpl7	Prot	Rpl7	26351	-0.160242	0.0403967	-0.142911	0.068		-0.0194108	0.814236	0.0298152	0.72
Prot_32730_Rpl7	Prot	Rpl7	26352	-0.0432178	0.582675	-0.0621548	0.43		-0.0465829	0.572663	-0.0620092	0.45
Prot_12912_Rpl7	Prot	Rpl7	26353	-0.0675734	0.38994	-0.0747573	0.34		0.138539	0.091993	0.161629	0.049
Prot_55481_Rpl7	Prot	Rpl7	26354	-0.0802576	0.306977	-0.0875943	0.26		0.133966	0.103347	0.169273	0.039
Prot_32786_Rpl7	Prot	Rpl7	26355	0.0270879	0.730617	0.00123375	0.99		0.171879	0.0360814	0.161364	0.049
Prot_110490_Rpl7	Prot	Rpl7	26356	-0.0248471	0.752145	-0.0957345	0.22		-0.0174415	0.832791	-0.0334379	0.69
Prot_15713_Rpl7	Prot	Rpl7	26357	-0.0707643	0.367895	-0.097475	0.21		-0.0192908	0.815363	-0.00546063	0.95
Prot_9658_Rpl7a	Prot	Rpl7a	26358	0.0431021	0.583685	0.0212708	0.79		0.330544	3.83576e-05	0.329911	4e-05
Prot_546_Rpl7a	Prot	Rpl7a	26359	-0.0405368	0.606298	-0.0713797	0.36		0.337937	2.49791e-05	0.383487	1.4e-06
Prot_12884_Rpl7a	Prot	Rpl7a	26360	-0.0404756	0.606842	-0.0125315	0.87		0.286661	0.00039358	0.3075	0.00014
Prot_8365_Rpl7a	Prot	Rpl7a	26361	-0.105278	0.179714	-0.102103	0.19		0.182727	0.0257146	0.220173	0.007
Prot_5942_Rpl7a	Prot	Rpl7a	26362	0.0552224	0.482481	0.0817971	0.3		0.296694	0.000238597	0.29995	0.0002
Prot_547_Rpl7a	Prot	Rpl7a	26363	-0.160568	0.0399861	-0.137014	0.08		0.2709	0.000832939	0.283925	0.00045
Prot_13783_Rpl7a	Prot	Rpl7a	26364	-0.114478	0.144393	-0.174566	0.025		0.0479447	0.56148	-0.00209073	0.98
Prot_66068_Rpl7a	Prot	Rpl7a	26365	-0.0204404	0.795026	-0.00744956	0.92		0.235143	0.00389307	0.23488	0.0039
Prot_36759_Rpl7a	Prot	Rpl7a	26366	-0.0109137	0.889688	-0.0048409	0.95		-0.0262382	0.750762	-0.00101457	0.99
Prot_7574_Rpl7a	Prot	Rpl7a	26367	-0.00122502	0.987579	0.0271186	0.73		0.103577	0.208732	0.0544413	0.51
Prot_11920_Rpl7a	Prot	Rpl7a	26368	-0.0303448	0.699704	-0.0392182	0.62		0.246168	0.00247596	0.291821	0.0003
Prot_58756_Rpl7a	Prot	Rpl7a	26369	-0.0925939	0.2383	-0.0923965	0.24		0.221524	0.00662583	0.226248	0.0055
Prot_10570_Rpl7a	Prot	Rpl7a	26370	0.0574914	0.464643	0.101658	0.2		0.222696	0.00633686	0.201538	0.014
Prot_9404_Rpl7a	Prot	Rpl7a	26371	-0.128874	0.100046	-0.0932078	0.24		0.148973	0.0697911	0.148136	0.071
Prot_13784_Rpl7a	Prot	Rpl7a	26372	-0.140426	0.0728981	-0.12599	0.11		0.0674573	0.413689	0.0493229	0.55
Prot_32615_Rpl7a	Prot	Rpl7a	26373	-0.0488227	0.534716	-0.0419473	0.59		0.191667	0.0191991	0.203335	0.013
Prot_32614_Rpl7a	Prot	Rpl7a	26374	-0.0339986	0.665604	-0.0826252	0.29		0.0715366	0.385957	0.0904156	0.27
Prot_35394_Rpl7a	Prot	Rpl7a	26375	-0.0148872	0.849935	-0.0403444	0.61		-0.0958206	0.245046	-0.0618032	0.45
Prot_7528_Rpl7a	Prot	Rpl7a	26376	-0.0947074	0.227708	-0.107417	0.17		0.0153082	0.852996	-0.0184124	0.82
Prot_30086_Rpl7a	Prot	Rpl7a	26377	-0.0435629	0.579666	-0.0387218	0.62		-0.0366398	0.657312	-0.00878009	0.92
Prot_1491_Rpl8	Prot	Rpl8	26378	-0.0300781	0.702219	0.000469079	1		0.279636	0.000552731	0.296389	0.00024
Prot_72920_Rpl8	Prot	Rpl8	26379	-0.138008	0.0780199	-0.16291	0.037		0.222393	0.00641051	0.208999	0.011
Prot_1228_Rpl8	Prot	Rpl8	26380	-0.0515071	0.512466	-0.0303587	0.7		0.311764	0.000108641	0.327059	4.7e-05
Prot_50592_Rpl8	Prot	Rpl8	26381	-0.0299517	0.70341	-0.0687606	0.38		0.16981	0.0384144	0.192663	0.019
Prot_74400_Rpl8	Prot	Rpl8	26382	0.01254	0.873379	-0.0124274	0.87		0.0674793	0.413537	0.0777844	0.35
Prot_6115_Rpl8	Prot	Rpl8	26383	-0.111273	0.156044	-0.102194	0.19		0.12935	0.115896	0.151729	0.065
Prot_30083_Rpl8	Prot	Rpl8	26384	-0.00322957	0.967262	0.00350124	0.96		0.139716	0.0892373	0.166857	0.042
Prot_30629_Rpl8	Prot	Rpl8	26385	-0.0907146	0.248004	-0.124451	0.11		-0.146247	0.0751229	-0.185161	0.024
Prot_56599_Rpl8	Prot	Rpl8	26386	-0.184684	0.0179123	-0.220902	0.0045		-0.00162544	0.984304	-0.056682	0.49
Prot_30084_Rpl8	Prot	Rpl8	26387	-0.0480619	0.541108	-0.0583867	0.46		0.183383	0.025179	0.206075	0.012
Prot_4810_Rpl8	Prot	Rpl8	26388	0.0490548	0.532773	0.0357051	0.65		-0.00667221	0.935633	-0.0270393	0.74
Prot_90915_Rpl8	Prot	Rpl8	26389	-0.100047	0.202443	-0.120121	0.13		-0.116549	0.15692	-0.132018	0.11
Prot_4811_Rpl8	Prot	Rpl8	26390	-0.0807457	0.304035	-0.0352972	0.65		0.0245781	0.76606	0.0429224	0.6
Prot_22055_Rpl8	Prot	Rpl8	26391	-0.139819	0.0741572	-0.149023	0.057		0.17561	0.0321758	0.200806	0.014
Prot_5181_Rpl8	Prot	Rpl8	26392	-0.127323	0.10423	-0.105791	0.18		0.00845644	0.918474	0.00652324	0.94
Prot_84349_Rpl8	Prot	Rpl8	26393	0.0221064	0.778734	0.0197343	0.8		-0.0385812	0.640392	-0.029225	0.72
Prot_32444_Rpl8	Prot	Rpl8	26394	0.0138337	0.860442	0.00591075	0.94		0.158732	0.0531707	0.19151	0.019
Prot_50591_Rpl8	Prot	Rpl8	26395	0.0435703	0.579601	0.0299543	0.7		0.0574923	0.486148	0.085608	0.3
Prot_22054_Rpl8	Prot	Rpl8	26396	-0.0134378	0.864397	-0.0446104	0.57		0.122733	0.135916	0.145722	0.076
Prot_72919_Rpl8	Prot	Rpl8	26397	-0.208095	0.0074981	-0.195325	0.012		-0.0168937	0.837969	0.0138347	0.87
Prot_1229_Rpl8	Prot	Rpl8	26398	-0.0730768	0.352409	-0.0213145	0.79		-0.0526554	0.523623	0.0257363	0.76
Prot_4158_Rpl9	Prot	Rpl9	26399	-0.0361239	0.646074	-0.0164933	0.83		0.117132	0.154841	0.125892	0.13
Prot_11787_Rpl9	Prot	Rpl9	26400	-0.0356037	0.650832	-0.0187584	0.81		0.063922	0.438642	0.0623481	0.45
Prot_30539_Rpl9	Prot	Rpl9	26401	-0.0646897	0.410532	-0.0534251	0.5		0.0704517	0.39322	0.104307	0.21
Prot_1938_Rpl9	Prot	Rpl9	26402	-0.122651	0.117677	-0.101995	0.19		0.152098	0.0640625	0.179661	0.028
Prot_57561_Rpl9	Prot	Rpl9	26403	-0.0733926	0.350327	-0.0523579	0.51		0.130174	0.113572	0.151823	0.065
Prot_57418_Rpl9	Prot	Rpl9	26404	-0.179257	0.0216369	-0.144979	0.064		0.203571	0.0127707	0.206513	0.012
Prot_12228_Rpl9	Prot	Rpl9	26405	-0.0282267	0.719756	-0.024291	0.76		0.141871	0.0843639	0.159048	0.053
Prot_7223_Rpl9	Prot	Rpl9	26406	-0.0694838	0.376648	-0.0759569	0.33		-0.051445	0.533225	-0.0889468	0.28
Prot_7986_Rpl9	Prot	Rpl9	26407	-0.0113843	0.884964	-0.0435487	0.58		-0.00968265	0.906702	-0.000157479	1
Prot_12141_Rpl9	Prot	Rpl9	26408	-0.0849147	0.279664	-0.0519045	0.51		0.0836811	0.310279	0.0281758	0.73
Prot_12192_Rpl9	Prot	Rpl9	26409	-0.0799978	0.30855	-0.101348	0.2		0.0324296	0.694597	0.0878707	0.29
Prot_57174_Rpl9	Prot	Rpl9	26410	-0.0464042	0.555167	-0.0295309	0.71		-0.039018	0.636609	-0.0103952	0.9
Prot_6446_Rplp0	Prot	Rplp0	26411	-0.0177457	0.821563	0.000374786	1		0.387575	1.04293e-06	0.43275	3.6e-08
Prot_12548_Rplp0	Prot	Rplp0	26412	0.0196709	0.802582	0.0478643	0.54		0.281306	0.000510267	0.336678	2.7e-05
Prot_20909_Rplp0	Prot	Rplp0	26413	-0.0510979	0.515827	0.0201423	0.8		0.255903	0.00163264	0.282798	0.00047
Prot_5400_Rplp0	Prot	Rplp0	26414	0.0241149	0.759221	0.0400963	0.61		0.277962	0.000598526	0.322412	6.1e-05
Prot_11190_Rplp0	Prot	Rplp0	26415	0.0070373	0.928738	0.05157	0.51		0.203946	0.0126031	0.174414	0.033
Prot_1610_Rplp0	Prot	Rplp0	26416	0.00503214	0.94901	0.0626415	0.43		0.335993	2.79907e-05	0.378877	1.9e-06
Prot_4860_Rplp0	Prot	Rplp0	26417	0.00549803	0.944296	0.0165517	0.83		0.273429	0.000740724	0.283987	0.00045
Prot_437_Rplp0	Prot	Rplp0	26418	-0.00085772	0.991303	0.0168315	0.83		0.342979	1.85265e-05	0.333242	3.3e-05
Prot_5197_Rplp0	Prot	Rplp0	26419	0.0902654	0.250363	0.110381	0.16		0.282089	0.000491416	0.312542	0.0001
Prot_75161_Rplp0	Prot	Rplp0	26420	-0.142857	0.0680256	-0.044755	0.57		0.109446	0.183945	0.0914567	0.27
Prot_1795_Rplp0	Prot	Rplp0	26421	-0.00591693	0.94006	0.00178427	0.98		0.257117	0.00154828	0.240653	0.0031
Prot_2314_Rplp0	Prot	Rplp0	26422	-0.0591285	0.452003	-0.0303645	0.7		0.0667666	0.418498	0.118632	0.15
Prot_13458_Rplp0	Prot	Rplp0	26423	0.100577	0.200048	0.101154	0.2		-0.101703	0.217133	-0.100831	0.22
Prot_388_Rplp0	Prot	Rplp0	26424	0.101975	0.193834	0.0981496	0.21		0.277073	0.000624274	0.26484	0.0011
Prot_4859_Rplp0	Prot	Rplp0	26425	-0.149914	0.0553655	-0.0956378	0.22		0.155082	0.0589573	0.185126	0.024
Prot_1623_Rplp0	Prot	Rplp0	26426	-0.0635679	0.418712	-0.0413607	0.6		-0.0759044	0.357543	-0.074942	0.36
Prot_13457_Rplp0	Prot	Rplp0	26427	0.0545167	0.488103	0.0681422	0.39		-0.0503425	0.542047	-0.0561179	0.5
Prot_72_Rplp1	Prot	Rplp1	26428	-0.0185434	0.813685	-0.0251374	0.75		0.461536	3.13824e-09	0.486886	3.1e-10
Prot_3170_Rplp1	Prot	Rplp1	26429	0.0919411	0.24164	0.094803	0.23		0.290587	0.000324281	0.29927	0.00021
Prot_3171_Rplp1	Prot	Rplp1	26430	-0.0693943	0.377264	-0.0405089	0.61		0.16401	0.0456422	0.16696	0.042
Prot_73_Rplp1	Prot	Rplp1	26431	-0.0744793	0.34322	-0.0776905	0.32		0.424828	6.6627e-08	0.440685	1.9e-08
Prot_3172_Rplp1	Prot	Rplp1	26432	0.17178	0.0278487	0.190031	0.015		0.0771145	0.349908	0.0814843	0.32
Prot_9723_Rplp2	Prot	Rplp2	26433	-0.0134646	0.864129	0.0167185	0.83		0.392462	7.40826e-07	0.457218	4.6e-09
Prot_6525_Rplp2	Prot	Rplp2	26434	-0.0479202	0.542303	-0.0428098	0.59		0.388277	9.93278e-07	0.411468	1.9e-07
Prot_14790_Rplp2	Prot	Rplp2	26435	-0.0238844	0.761453	-0.0066003	0.93		0.409688	2.12174e-07	0.448184	9.9e-09
Prot_14789_Rplp2	Prot	Rplp2	26436	0.0474071	0.54664	0.0411166	0.6		0.338905	2.35957e-05	0.345613	1.6e-05
Prot_31187_Rplp2	Prot	Rplp2	26437	0.0339868	0.665713	0.010677	0.89		0.294225	0.000270327	0.282772	0.00048
Prot_7739_Rplp2	Prot	Rplp2	26438	-0.0198016	0.801296	-0.0562972	0.47		0.131553	0.109768	0.0510008	0.54
Prot_44377_Rplp2	Prot	Rplp2	26439	-0.0439569	0.576238	-0.0509793	0.52		0.248261	0.00226692	0.246152	0.0025
Prot_33860_Rplp2	Prot	Rplp2	26440	0.0417053	0.595949	0.0260921	0.74		0.0989187	0.230048	0.0459678	0.58
Prot_27290_Rplp2	Prot	Rplp2	26441	-0.0756581	0.335615	-0.053586	0.5		0.265842	0.00104972	0.301871	0.00018
Prot_104827_Rplp2	Prot	Rplp2	26442	0.0258902	0.742099	0.0127542	0.87		-0.0945765	0.251256	-0.0799172	0.33
Prot_6524_Rplp2	Prot	Rplp2	26443	-0.0282156	0.719862	-0.0427635	0.59		0.201139	0.0139041	0.119813	0.15
Prot_62907_Rplp2	Prot	Rplp2	26444	0.0201988	0.797396	-0.039897	0.61		0.0954863	0.246704	0.107081	0.19
Prot_31186_Rplp2	Prot	Rplp2	26445	0.00718693	0.927227	0.000610565	0.99		0.19038	0.0200387	0.221122	0.0067
Prot_33863_Rplp2	Prot	Rplp2	26446	-0.0226252	0.773681	0.0137587	0.86		0.117479	0.153615	0.157127	0.056
Prot_7740_Rplp2	Prot	Rplp2	26447	0.0541015	0.491426	0.0482693	0.54		0.0305046	0.711899	0.0474688	0.57
Prot_51618_Rpn1	Prot	Rpn1	26448	0.0347822	0.658376	0.058697	0.46		0.342146	1.94703e-05	0.324653	5.4e-05
Prot_1488_Rpn1	Prot	Rpn1	26449	0.0541421	0.4911	0.0897574	0.25		0.369841	3.44815e-06	0.427053	5.6e-08
Prot_8705_Rpn1	Prot	Rpn1	26450	0.0120816	0.87797	0.0508748	0.52		0.404123	3.20242e-07	0.448975	9.3e-09
Prot_1268_Rpn1	Prot	Rpn1	26451	0.103146	0.188741	0.129639	0.098		0.316434	8.44008e-05	0.370876	3.2e-06
Prot_13939_Rpn1	Prot	Rpn1	26452	0.0522497	0.506397	0.0574316	0.47		0.368909	3.66469e-06	0.39294	7.2e-07
Prot_9752_Rpn1	Prot	Rpn1	26453	0.032699	0.677659	0.0585821	0.46		0.331186	3.69701e-05	0.369666	3.5e-06
Prot_4386_Rpn1	Prot	Rpn1	26454	0.103101	0.188932	0.115925	0.14		0.275756	0.00066425	0.360016	6.5e-06
Prot_2120_Rpn1	Prot	Rpn1	26455	-0.0259394	0.741626	0.0147877	0.85		0.232052	0.0044039	0.255689	0.0016
Prot_4272_Rpn1	Prot	Rpn1	26456	-0.0412794	0.599712	-0.0329511	0.68		0.320635	6.70074e-05	0.356854	7.9e-06
Prot_25564_Rpn1	Prot	Rpn1	26457	0.0115877	0.882923	0.0299449	0.7		0.295792	0.000249764	0.276661	0.00064
Prot_12179_Rpn1	Prot	Rpn1	26458	-0.0313895	0.689889	-0.00412219	0.96		0.180407	0.0276861	0.189071	0.021
Prot_10499_Rpn1	Prot	Rpn1	26459	0.00816914	0.917314	0.0213657	0.79		0.336313	2.74722e-05	0.379189	1.9e-06
Prot_28991_Rpn1	Prot	Rpn1	26460	0.0705306	0.369483	0.0830378	0.29		0.322864	5.92042e-05	0.336329	2.7e-05
Prot_62557_Rpn1	Prot	Rpn1	26461	-0.0169225	0.829711	-0.00491917	0.95		0.288562	0.000358466	0.332448	3.4e-05
Prot_8358_Rpn1	Prot	Rpn1	26462	0.0848337	0.280124	0.143779	0.066		0.298772	0.000214612	0.3648	4.8e-06
Prot_12646_Rpn1	Prot	Rpn1	26463	0.0585085	0.456767	0.0472211	0.55		0.229085	0.00495007	0.244952	0.0026
Prot_5658_Rpn1	Prot	Rpn1	26464	-0.100156	0.201949	-0.0815972	0.3		0.175764	0.0320227	0.181017	0.027
Prot_5380_Rpn1	Prot	Rpn1	26465	0.0329788	0.675057	0.035346	0.65		0.291714	0.000306586	0.315171	9e-05
Prot_12793_Rpn1	Prot	Rpn1	26466	-0.0029874	0.969716	-0.00864993	0.91		0.158507	0.0535134	0.212137	0.0094
Prot_47311_Rpn1	Prot	Rpn1	26467	-0.0221552	0.778258	-0.0148052	0.85		0.106773	0.194953	0.121246	0.14
Prot_2488_Rpn1	Prot	Rpn1	26468	-0.0298605	0.704272	-0.0157357	0.84		0.191863	0.0190738	0.17729	0.031
Prot_6366_Rpn1	Prot	Rpn1	26469	-0.0298576	0.704299	-0.00609813	0.94		0.229874	0.00479935	0.259499	0.0014
Prot_17576_Rpn1	Prot	Rpn1	26470	0.0253057	0.747722	0.021955	0.78		0.0585696	0.478001	0.0589811	0.47
Prot_112186_Rpn1	Prot	Rpn1	26471	-0.00636589	0.935521	-0.011396	0.88		0.0812396	0.324657	0.12926	0.12
Prot_13938_Rpn1	Prot	Rpn1	26472	-0.0192373	0.806847	-0.0427937	0.59		0.0454948	0.581672	0.103393	0.21
Prot_12226_Rpn1	Prot	Rpn1	26473	0.0146165	0.852632	0.0353181	0.65		0.208092	0.0108768	0.144338	0.079
Prot_6908_Rpn1	Prot	Rpn1	26474	0.0442917	0.573334	0.0473249	0.55		0.0789854	0.338306	0.0905073	0.27
Prot_60601_Rpn1	Prot	Rpn1	26475	0.0201498	0.797877	-0.00867951	0.91		0.171078	0.0369706	0.171541	0.036
Prot_45128_Rpn1	Prot	Rpn1	26476	0.0925712	0.238416	0.0974958	0.21		0.113501	0.168126	0.113241	0.17
Prot_33551_Rpn1	Prot	Rpn1	26477	-0.0300862	0.702142	-0.0290646	0.71		0.119972	0.145012	0.14826	0.071
Prot_8357_Rpn1	Prot	Rpn1	26478	0.0166716	0.832199	0.00913098	0.91		0.115112	0.162132	0.165299	0.044
Prot_50415_Rpn1	Prot	Rpn1	26479	-0.023661	0.763618	-0.0244366	0.76		0.123755	0.132661	0.100026	0.22
Prot_45129_Rpn1	Prot	Rpn1	26480	0.0215945	0.78373	0.0222309	0.78		0.136243	0.0975634	0.11356	0.17
Prot_57381_Rpn1	Prot	Rpn1	26481	-0.064697	0.410479	-0.062518	0.43		-0.120296	0.143919	-0.0815649	0.32
Prot_2140_Rpn1	Prot	Rpn1	26482	0.0513835	0.51348	0.0112967	0.89		-0.0875459	0.288384	-0.0481096	0.56
Prot_56574_Rpn1	Prot	Rpn1	26483	-0.0418363	0.594795	-0.0246941	0.75		0.119866	0.14537	0.138656	0.092
Prot_7669_Rpn1	Prot	Rpn1	26484	-0.0476436	0.544639	0.0277926	0.72		0.0655887	0.426773	0.011587	0.89
Prot_4640_Rpn1	Prot	Rpn1	26485	-0.0972663	0.215335	-0.0774317	0.32		0.200005	0.0144621	0.113378	0.17
Prot_14559_Rpn2	Prot	Rpn2	26486	-0.0104717	0.894129	0.0082355	0.92		0.349397	1.25691e-05	0.381634	1.6e-06
Prot_80137_Rpn2	Prot	Rpn2	26487	0.0214084	0.785549	0.0307315	0.7		0.309903	0.000120002	0.310072	0.00012
Prot_39701_Rpn2	Prot	Rpn2	26488	-0.0324096	0.680355	-0.0324704	0.68		0.332584	3.41142e-05	0.372574	2.9e-06
Prot_8821_Rpn2	Prot	Rpn2	26489	-0.0833366	0.28873	-0.0446188	0.57		0.0899967	0.275047	0.0896447	0.28
Prot_57113_Rpn2	Prot	Rpn2	26490	0.00930642	0.905853	0.0300539	0.7		0.272058	0.000789476	0.312631	0.0001
Prot_35468_Rpn2	Prot	Rpn2	26491	0.0526726	0.502957	0.0750548	0.34		0.280874	0.000520945	0.287926	0.00037
Prot_7425_Rpn2	Prot	Rpn2	26492	-0.0196385	0.8029	-0.0170492	0.83		0.241641	0.0029888	0.223185	0.0062
Prot_8820_Rpn2	Prot	Rpn2	26493	-0.0569008	0.469251	-0.0510008	0.52		0.205974	0.0117307	0.274282	0.00071
Prot_99864_Rpn2	Prot	Rpn2	26494	0.000827795	0.991607	0.00437113	0.96		0.0583941	0.479323	0.0854942	0.3
Prot_68129_Rpn2	Prot	Rpn2	26495	0.0417933	0.595173	0.0383607	0.63		-0.0393201	0.634	-0.0287717	0.73
Prot_99168_Rpn2	Prot	Rpn2	26496	-0.0772702	0.325389	-0.0567172	0.47		0.199437	0.014749	0.143803	0.08
Prot_35467_Rpn2	Prot	Rpn2	26497	0.0331109	0.673829	-0.0203721	0.8		0.202824	0.0131099	0.234705	0.004
Prot_6898_Rpn2	Prot	Rpn2	26498	-0.054222	0.490461	-0.0285939	0.72		0.215342	0.00835287	0.14899	0.07
Prot_9656_Rpn2	Prot	Rpn2	26499	0.00580606	0.941181	0.0183798	0.82		0.192734	0.0185261	0.174062	0.034
Prot_68130_Rpn2	Prot	Rpn2	26500	0.0169061	0.829874	0.0493191	0.53		0.185712	0.0233553	0.197759	0.016
Prot_32020_Rpn2	Prot	Rpn2	26501	0.0677485	0.38871	0.0618168	0.43		0.239812	0.00322193	0.236501	0.0037
Prot_47114_Rpn2	Prot	Rpn2	26502	0.0270143	0.731321	0.00603352	0.94		0.11867	0.149458	0.11085	0.18
Prot_35469_Rpn2	Prot	Rpn2	26503	-0.0676542	0.389372	-0.0374047	0.63		-0.0317465	0.70072	-0.00216098	0.98
Prot_99863_Rpn2	Prot	Rpn2	26504	0.0396406	0.614288	0.048239	0.54		-0.031107	0.706469	-0.00640231	0.94
Prot_37754_Rpn2	Prot	Rpn2	26505	0.0274401	0.727252	0.069988	0.37		-0.0210026	0.799312	-0.0150106	0.86
Prot_42298_Rpn2	Prot	Rpn2	26506	0.0605876	0.440901	0.039757	0.61		-0.014567	0.860038	0.0292155	0.72
Prot_21790_Rpn2	Prot	Rpn2	26507	0.0971039	0.216105	0.10155	0.2		0.0458701	0.578558	0.0638615	0.44
Prot_12463_Rpn2	Prot	Rpn2	26508	0.0441514	0.57455	0.0184178	0.81		-0.0727262	0.378087	-0.113348	0.17
Prot_44557_Rpn2	Prot	Rpn2	26509	0.0490807	0.532557	0.0599842	0.45		0.15027	0.0673656	0.163652	0.046
Prot_12464_Rpn2	Prot	Rpn2	26510	-0.123366	0.115535	-0.116481	0.14		0.142374	0.0832565	0.131017	0.11
Prot_86388_Rpp38	Prot	Rpp38	26511	-0.0266041	0.735248	0.0145284	0.85		-0.235098	0.00390006	-0.193245	0.018
Prot_37387_Rprd1b	Prot	Rprd1b	26512	-0.107703	0.169839	-0.101076	0.2		0.0580844	0.481661	0.0115239	0.89
Prot_97308_Rprd1b	Prot	Rprd1b	26513	0.0272457	0.729109	-0.0196963	0.8		0.129011	0.116864	0.0667386	0.42
Prot_77152_Rprd1b	Prot	Rprd1b	26514	0.0571115	0.467604	0.0596249	0.45		0.060859	0.460936	0.0870601	0.29
Prot_2600_Rps10	Prot	Rps10	26515	0.0169626	0.829315	0.0303021	0.7		0.247849	0.00230681	0.275215	0.00068
Prot_6007_Rps10	Prot	Rps10	26516	-0.0320614	0.683604	-0.0220114	0.78		0.32047	6.76233e-05	0.341072	2.1e-05
Prot_23085_Rps10	Prot	Rps10	26517	0.0809646	0.302721	0.0813233	0.3		0.341129	2.06862e-05	0.379558	1.8e-06
Prot_7121_Rps10	Prot	Rps10	26518	0.0318591	0.685494	-0.0362338	0.65		0.251454	0.00197877	0.192636	0.019
Prot_10422_Rps10	Prot	Rps10	26519	-0.0762481	0.331849	-0.0965594	0.22		0.0728872	0.377029	0.0860444	0.3
Prot_46310_Rps10	Prot	Rps10	26520	-0.104093	0.184692	-0.0857836	0.27		0.14595	0.075723	0.151228	0.066
Prot_1173_Rps10	Prot	Rps10	26521	0.0695817	0.375974	0.060728	0.44		0.136316	0.0973812	0.131088	0.11
Prot_5854_Rps10	Prot	Rps10	26522	-0.0832483	0.289243	-0.0597067	0.45		0.0643819	0.435348	0.0341717	0.68
Prot_10425_Rps10	Prot	Rps10	26523	0.0313273	0.690473	0.0363256	0.64		0.0500934	0.544051	0.117179	0.15
Prot_54589_Rps10	Prot	Rps10	26524	0.0308151	0.695279	0.01287	0.87		0.0566055	0.49291	0.0249234	0.76
Prot_87720_Rps11	Prot	Rps11	26525	-0.031247	0.691225	0.00794893	0.92		0.297222	0.000232276	0.250284	0.0021
Prot_2549_Rps11	Prot	Rps11	26526	-0.0655814	0.404097	-0.0797242	0.31		0.286224	0.000402083	0.309106	0.00013
Prot_1673_Rps11	Prot	Rps11	26527	0.0870997	0.267431	0.113562	0.15		0.239961	0.0032023	0.292263	0.0003
Prot_10427_Rps11	Prot	Rps11	26528	-0.0262703	0.738449	-0.0410017	0.6		0.0307023	0.710115	0.0242407	0.77
Prot_45248_Rps11	Prot	Rps11	26529	-0.132281	0.0913174	-0.0826206	0.29		0.336867	2.65965e-05	0.350591	1.2e-05
Prot_10507_Rps11	Prot	Rps11	26530	-0.00908593	0.908073	-0.0626466	0.43		0.010489	0.898972	0.014252	0.86
Prot_2693_Rps11	Prot	Rps11	26531	-0.120932	0.12295	-0.170973	0.029		0.301046	0.000190942	0.309911	0.00012
Prot_10754_Rps11	Prot	Rps11	26532	0.0459533	0.55902	0.036385	0.64		0.163686	0.0460774	0.164777	0.045
Prot_10262_Rps11	Prot	Rps11	26533	-0.0525241	0.504163	-0.0262087	0.74		-0.035833	0.664395	0.0341684	0.68
Prot_45247_Rps11	Prot	Rps11	26534	0.0758968	0.334088	0.0594571	0.45		0.0636918	0.440296	0.117466	0.15
Prot_10755_Rps11	Prot	Rps11	26535	-0.0917243	0.242757	-0.157104	0.045		0.104342	0.205375	0.0865644	0.29
Prot_63636_Rps11	Prot	Rps11	26536	-0.0783213	0.318831	-0.0697189	0.38		0.199601	0.0146654	0.216245	0.0081
Prot_1556_Rps11	Prot	Rps11	26537	0.0438319	0.577324	0.0165438	0.83		-0.230489	0.00468455	-0.232045	0.0044
Prot_8066_Rps12	Prot	Rps12	26538	-0.0425833	0.588228	0.0445126	0.57		0.294933	0.000260851	0.33442	3.1e-05
Prot_76109_Rps12	Prot	Rps12	26539	-0.0207582	0.791911	-0.0148341	0.85		0.319737	7.04165e-05	0.334729	3e-05
Prot_11869_Rps12	Prot	Rps12	26540	-0.0165013	0.833888	-0.00554184	0.94		0.00139412	0.986537	0.0276613	0.74
Prot_33039_Rps12	Prot	Rps12	26541	-0.0397314	0.613476	-0.019524	0.8		0.274511	0.000704205	0.283472	0.00046
Prot_10178_Rps12	Prot	Rps12	26542	-0.069237	0.378349	-0.0561729	0.47		0.13952	0.0896918	0.158673	0.053
Prot_7568_Rps12	Prot	Rps12	26543	-0.135745	0.0830736	-0.120133	0.13		0.0763602	0.354655	0.115654	0.16
Prot_13945_Rps12	Prot	Rps12	26544	0.182753	0.0191681	0.170612	0.029		0.190505	0.0199559	0.258354	0.0015
Prot_14071_Rps12	Prot	Rps12	26545	-0.0608676	0.438788	-0.0596193	0.45		0.256627	0.00158184	0.235546	0.0038
Prot_36184_Rps13	Prot	Rps13	26546	-0.0708736	0.367154	-0.0588878	0.45		0.225288	0.00573724	0.258505	0.0015
Prot_5124_Rps13	Prot	Rps13	26547	-0.0907948	0.247584	-0.0512908	0.51		0.0132329	0.872743	0.00541268	0.95
Prot_7271_Rps13	Prot	Rps13	26548	-0.124957	0.11088	-0.0560836	0.48		0.0912709	0.26828	0.0755879	0.36
Prot_5021_Rps13	Prot	Rps13	26549	-0.0524896	0.504444	-0.0386478	0.62		0.155534	0.0582131	0.157896	0.054
Prot_5133_Rps13	Prot	Rps13	26550	-0.108006	0.168634	-0.0744828	0.34		0.00476289	0.954028	-0.0306367	0.71
Prot_40247_Rps13	Prot	Rps13	26551	0.0144139	0.854653	-0.0097585	0.9		0.0280403	0.734264	0.0571335	0.49
Prot_67655_Rps13	Prot	Rps13	26552	-0.129516	0.0983513	-0.109942	0.16		0.110034	0.181587	0.0745032	0.37
Prot_20115_Rps13	Prot	Rps13	26553	-0.0907516	0.24781	-0.0772599	0.33		0.00676023	0.934786	0.0112958	0.89
Prot_30769_Rps13	Prot	Rps13	26554	-0.138197	0.077609	-0.0868656	0.27		-0.0299932	0.716521	-0.0548781	0.51
Prot_2423_Rps13	Prot	Rps13	26555	-0.123361	0.11555	-0.0898279	0.25		-0.155794	0.0577886	-0.171196	0.037
Prot_52991_Rps13	Prot	Rps13	26556	-0.00291189	0.970481	-0.0147164	0.85		-0.0356761	0.665776	-0.00472425	0.95
Prot_52992_Rps13	Prot	Rps13	26557	-0.017604	0.822964	0.00580118	0.94		0.170431	0.0377021	0.223499	0.0061
Prot_40246_Rps13	Prot	Rps13	26558	0.0598627	0.446397	0.0794512	0.31		-0.0477377	0.563173	-0.103771	0.21
Prot_20118_Rps13	Prot	Rps13	26559	-0.0563594	0.473496	-0.00991655	0.9		0.125821	0.126266	0.114264	0.17
Prot_6154_Rps14	Prot	Rps14	26560	0.0647858	0.409835	0.0796462	0.31		0.332904	3.34895e-05	0.317382	8e-05
Prot_12465_Rps14	Prot	Rps14	26561	-0.0792858	0.31289	-0.0597023	0.45		0.296856	0.000236647	0.288391	0.00036
Prot_62990_Rps14	Prot	Rps14	26562	-0.0281791	0.720209	0.00766402	0.92		0.105815	0.199014	0.112422	0.17
Prot_12268_Rps14	Prot	Rps14	26563	0.0132413	0.866362	0.00450941	0.95		0.0900406	0.274812	0.0973589	0.24
Prot_1085_Rps14	Prot	Rps14	26564	0.037404	0.634425	0.0469956	0.55		0.34495	1.64606e-05	0.340175	2.2e-05
Prot_6155_Rps14	Prot	Rps14	26565	-0.000408113	0.995862	0.0103258	0.9		0.259141	0.00141645	0.292608	0.00029
Prot_25723_Rps14	Prot	Rps14	26566	0.113364	0.148365	0.135457	0.084		0.152346	0.063624	0.122358	0.14
Prot_3284_Rps14	Prot	Rps14	26567	-0.0849004	0.279745	-0.0354657	0.65		0.0426379	0.605636	0.0141291	0.86
Prot_7014_Rps14	Prot	Rps14	26568	-0.0128658	0.870118	-0.0252208	0.75		0.14675	0.0741141	0.198987	0.015
Prot_26351_Rps14	Prot	Rps14	26569	0.0401275	0.609941	0.0554683	0.48		0.0872742	0.289889	0.136384	0.097
Prot_62988_Rps14	Prot	Rps14	26570	-0.0557567	0.478247	-0.0534112	0.5		0.0394609	0.632785	0.0676603	0.41
Prot_25724_Rps14	Prot	Rps14	26571	-0.0148322	0.850483	0.0188812	0.81		0.0693994	0.400344	0.0883384	0.28
Prot_2746_Rps15	Prot	Rps15	26572	-0.189483	0.0150964	-0.207723	0.0076		0.327627	4.52947e-05	0.327264	4.6e-05
Prot_56830_Rps15	Prot	Rps15	26573	-0.0624895	0.426664	-0.0500095	0.52		0.0742121	0.368393	0.130409	0.11
Prot_56829_Rps15	Prot	Rps15	26574	-0.1138	0.146803	-0.101113	0.2		0.0512898	0.534462	0.058696	0.48
Prot_56828_Rps15	Prot	Rps15	26575	0.00988991	0.89998	0.0216546	0.78		0.0212847	0.796674	0.0113349	0.89
Prot_89257_Rps15	Prot	Rps15	26576	0.0376784	0.631939	0.059628	0.45		0.137765	0.0938404	0.138213	0.093
Prot_5717_Rps15	Prot	Rps15	26577	-0.0126324	0.872454	0.00829258	0.92		0.0436575	0.597033	0.0560944	0.5
Prot_88837_Rps15a	Prot	Rps15a	26578	0.037833	0.630542	0.043299	0.58		0.240281	0.00316059	0.281022	0.00052
Prot_5728_Rps15a	Prot	Rps15a	26579	-0.015574	0.843099	0.0195058	0.8		0.211893	0.00948029	0.219487	0.0072
Prot_14321_Rps15a	Prot	Rps15a	26580	0.0249113	0.751525	-0.0145523	0.85		0.276356	0.000645734	0.308527	0.00013
Prot_42682_Rps15a	Prot	Rps15a	26581	0.0636368	0.418206	0.0711903	0.37		0.0991144	0.229124	0.0856721	0.3
Prot_10283_Rps15a	Prot	Rps15a	26582	-0.0189583	0.809595	0.0274081	0.73		0.0862927	0.295368	0.116066	0.16
Prot_23288_Rps15a	Prot	Rps15a	26583	0.0674372	0.390898	0.078282	0.32		0.165978	0.0430721	0.182794	0.026
Prot_15361_Rps15a	Prot	Rps15a	26584	0.000889686	0.990979	-0.0246594	0.75		0.12432	0.130888	0.114524	0.16
Prot_10613_Rps15a	Prot	Rps15a	26585	-0.0375806	0.632826	-0.000880033	0.99		0.0582096	0.480715	0.0851505	0.3
Prot_8429_Rps16	Prot	Rps16	26586	-0.0742995	0.34439	-0.0547003	0.49		0.307498	0.000136331	0.326549	4.8e-05
Prot_12340_Rps16	Prot	Rps16	26587	0.00928062	0.906112	0.0134895	0.86		0.271809	0.000798639	0.324896	5.3e-05
Prot_3940_Rps16	Prot	Rps16	26588	-0.00108492	0.989	0.000161859	1		0.372602	2.87569e-06	0.415105	1.4e-07
Prot_5228_Rps16	Prot	Rps16	26589	0.00514502	0.947868	-0.00466994	0.95		0.292905	0.000288857	0.305586	0.00015
Prot_19092_Rps16	Prot	Rps16	26590	-0.145809	0.0624689	-0.0827669	0.29		0.24767	0.00232426	0.257141	0.0015
Prot_10151_Rps16	Prot	Rps16	26591	-0.0367003	0.640818	0.0208456	0.79		-0.0340668	0.680006	-0.0272041	0.74
Prot_8549_Rps16	Prot	Rps16	26592	0.0151132	0.847684	0.0373947	0.63		0.194438	0.0174943	0.174452	0.033
Prot_12138_Rps16	Prot	Rps16	26593	-0.0996667	0.204171	-0.055853	0.48		0.254718	0.00171899	0.262984	0.0012
Prot_12137_Rps16	Prot	Rps16	26594	-0.0776583	0.322958	-0.0620965	0.43		0.0214025	0.795573	0.0773806	0.35
Prot_63069_Rps16	Prot	Rps16	26595	-0.131972	0.0920813	-0.126039	0.11		0.0411297	0.61846	0.0672862	0.41
Prot_4803_Rps16	Prot	Rps16	26596	-0.0810978	0.301924	-0.0849432	0.28		0.0761418	0.356037	0.027916	0.74
Prot_11894_Rps16	Prot	Rps16	26597	0.133928	0.0873207	0.115604	0.14		0.00196464	0.981028	-0.0243717	0.77
Prot_14792_Rps16	Prot	Rps16	26598	0.0518601	0.509577	0.026222	0.74		0.0827971	0.315436	0.0826714	0.32
Prot_25121_Rps17	Prot	Rps17	26599	-0.202344	0.00936658	-0.183193	0.019		-0.179893	0.0281404	-0.134183	0.1
Prot_12947_Rps17	Prot	Rps17	26600	-0.00721487	0.926944	0.0104705	0.89		0.236554	0.0036781	0.291928	0.0003
Prot_36889_Rps17	Prot	Rps17	26601	0.0283163	0.718904	0.0344405	0.66		0.105217	0.201578	0.0998467	0.23
Prot_2347_Rps17	Prot	Rps17	26602	0.098928	0.207561	0.097861	0.21		0.0279442	0.73514	0.0236978	0.77
Prot_10676_Rps17	Prot	Rps17	26603	0.101442	0.196189	0.104054	0.18		0.0163323	0.843283	0.0130354	0.87
Prot_12945_Rps17	Prot	Rps17	26604	0.0763699	0.331074	0.0866079	0.27		0.173819	0.0340038	0.132102	0.11
Prot_8131_Rps17	Prot	Rps17	26605	-0.115988	0.139137	-0.0815534	0.3		0.070192	0.394971	0.0596819	0.47
Prot_12946_Rps17	Prot	Rps17	26606	-0.0389656	0.620335	-0.0552866	0.48		0.280473	0.000531057	0.322656	6e-05
Prot_8130_Rps17	Prot	Rps17	26607	-0.124511	0.112171	-0.10893	0.16		0.0274569	0.739591	0.0250517	0.76
Prot_62958_Rps18	Prot	Rps18	26608	0.0413744	0.598872	0.0242853	0.76		0.295689	0.000251078	0.332777	3.4e-05
Prot_6735_Rps18	Prot	Rps18	26609	-0.021847	0.781264	-0.0419647	0.59		0.323653	5.6653e-05	0.328192	4.4e-05
Prot_13578_Rps18	Prot	Rps18	26610	0.0399233	0.611763	0.0425675	0.59		0.292173	0.000299641	0.302152	0.00018
Prot_5989_Rps18	Prot	Rps18	26611	-0.0106122	0.892717	-0.0156191	0.84		0.210834	0.00985263	0.205949	0.012
Prot_455_Rps18	Prot	Rps18	26612	-0.0206207	0.793259	0.00169718	0.98		0.181228	0.0269748	0.191872	0.019
Prot_10662_Rps18	Prot	Rps18	26613	0.0679318	0.387425	0.0826684	0.29		0.228136	0.0051372	0.261946	0.0013
Prot_14365_Rps18	Prot	Rps18	26614	-0.0978217	0.212714	-0.0855696	0.28		0.0787642	0.339665	0.122249	0.14
Prot_95237_Rps18	Prot	Rps18	26615	-0.0291638	0.71086	-0.0345114	0.66		-0.0681207	0.409101	-0.0632217	0.44
Prot_29894_Rps18	Prot	Rps18	26616	-0.139233	0.0753895	-0.150617	0.054		-0.0368851	0.655164	-0.00747476	0.93
Prot_14755_Rps18	Prot	Rps18	26617	-0.0743549	0.344029	-0.0697267	0.37		0.154412	0.060073	0.152066	0.064
Prot_89718_Rps18	Prot	Rps18	26618	-0.0214001	0.78563	0.00230073	0.98		-0.000975069	0.990584	-0.0104479	0.9
Prot_10661_Rps18	Prot	Rps18	26619	0.0138038	0.860741	0.00564839	0.94		0.0683088	0.407806	0.0676809	0.41
Prot_29895_Rps18	Prot	Rps18	26620	-0.060825	0.439109	0.0147729	0.85		-0.0179959	0.827558	-0.00939182	0.91
Prot_2541_Rps19	Prot	Rps19	26621	-0.0335841	0.669439	-0.0546808	0.49		0.281558	0.000504124	0.347392	1.4e-05
Prot_13589_Rps19	Prot	Rps19	26622	-0.0334457	0.670722	-0.0133178	0.87		0.322734	5.96341e-05	0.334585	3e-05
Prot_8364_Rps19	Prot	Rps19	26623	-0.00913029	0.907626	-0.013874	0.86		0.258332	0.00146788	0.304365	0.00016
Prot_23585_Rps19	Prot	Rps19	26624	0.120783	0.123417	0.0679252	0.39		0.136774	0.0962517	0.151323	0.065
Prot_25116_Rps19	Prot	Rps19	26625	-0.0581575	0.459476	-0.0539843	0.49		0.152019	0.0642015	0.163866	0.046
Prot_5760_Rps19	Prot	Rps19	26626	0.00592859	0.939942	-0.00349086	0.96		0.249342	0.00216536	0.283959	0.00045
Prot_13770_Rps19	Prot	Rps19	26627	-0.0229266	0.770748	0.0198709	0.8		0.214114	0.00874005	0.247363	0.0024
Prot_36757_Rps19	Prot	Rps19	26628	0.00644966	0.934674	-0.0216573	0.78		0.178892	0.0290427	0.211567	0.0096
Prot_10876_Rps19	Prot	Rps19	26629	0.0298647	0.704232	0.0356269	0.65		0.176008	0.031781	0.237753	0.0035
Prot_4782_Rps19	Prot	Rps19	26630	-0.0893686	0.25512	-0.0623009	0.43		0.0347761	0.673719	0.0609688	0.46
Prot_3237_Rps19	Prot	Rps19	26631	-0.0327186	0.677477	-0.047913	0.54		0.154177	0.0604689	0.096925	0.24
Prot_738_Rps19	Prot	Rps19	26632	-0.00341249	0.965409	0.0114976	0.88		0.034853	0.67304	0.0609277	0.46
Prot_5993_Rps19	Prot	Rps19	26633	-0.0977206	0.213189	-0.00162027	0.98		0.050524	0.54059	0.0544223	0.51
Prot_5397_Rps2	Prot	Rps2	26634	-0.0180974	0.818087	-0.0123757	0.88		0.321539	6.37356e-05	0.348789	1.3e-05
Prot_5557_Rps2	Prot	Rps2	26635	-0.0534346	0.49679	-0.032777	0.68		0.33622	2.76216e-05	0.36338	5.2e-06
Prot_4586_Rps2	Prot	Rps2	26636	-0.0608023	0.43928	-0.0602237	0.44		0.385933	1.16847e-06	0.40459	3.1e-07
Prot_12771_Rps2	Prot	Rps2	26637	-0.0884054	0.260298	-0.063874	0.42		-0.0525254	0.52465	-0.11686	0.16
Prot_291_Rps2	Prot	Rps2	26638	-0.0292851	0.709711	-0.00729194	0.93		0.163856	0.0458478	0.210523	0.01
Prot_11558_Rps2	Prot	Rps2	26639	-0.175958	0.0242125	-0.154204	0.049		0.252341	0.00190491	0.273108	0.00075
Prot_31690_Rps2	Prot	Rps2	26640	0.018929	0.809883	0.0230313	0.77		-0.0356305	0.666178	-0.0281417	0.73
Prot_290_Rps2	Prot	Rps2	26641	-0.0976206	0.21366	-0.0694904	0.38		0.101191	0.219467	0.122663	0.14
Prot_413_Rps2	Prot	Rps2	26642	-0.161579	0.0387341	-0.133546	0.088		-0.074384	0.367283	-0.0878557	0.29
Prot_54321_Rps2	Prot	Rps2	26643	-0.227792	0.00335149	-0.257324	0.00088		0.142539	0.0828956	0.172343	0.036
Prot_59040_Rps2	Prot	Rps2	26644	-0.0465833	0.553639	-0.0852736	0.28		0.113324	0.168795	0.124306	0.13
Prot_11365_Rps2	Prot	Rps2	26645	-0.112339	0.152093	-0.0710488	0.37		0.24529	0.00256863	0.234224	0.004
Prot_31689_Rps2	Prot	Rps2	26646	0.0082697	0.9163	0.0182108	0.82		0.0645487	0.434157	0.0886215	0.28
Prot_6309_Rps2	Prot	Rps2	26647	-0.121352	0.121646	-0.0407088	0.6		-0.0211739	0.79771	-0.00586035	0.94
Prot_6491_Rps2	Prot	Rps2	26648	0.147048	0.0602503	0.160106	0.041		-0.0372542	0.651938	-0.0447023	0.59
Prot_3551_Rps2	Prot	Rps2	26649	0.0257008	0.743919	0.0243485	0.76		0.123842	0.132389	0.115269	0.16
Prot_3552_Rps2	Prot	Rps2	26650	0.0621654	0.429071	0.0326893	0.68		0.0343051	0.677891	0.0259624	0.75
Prot_8226_Rps20	Prot	Rps20	26651	-0.00205079	0.979208	0.0285097	0.72		0.416143	1.30389e-07	0.450794	8e-09
Prot_58993_Rps20	Prot	Rps20	26652	-0.054374	0.489243	-0.0873417	0.27		0.247366	0.00235429	0.209443	0.01
Prot_9953_Rps20	Prot	Rps20	26653	0.041437	0.598319	0.0384383	0.63		0.243832	0.00272966	0.185477	0.024
Prot_2467_Rps20	Prot	Rps20	26654	-0.0224054	0.77582	-0.0233755	0.77		0.0681161	0.409133	0.12482	0.13
Prot_36057_Rps20	Prot	Rps20	26655	-0.035127	0.655206	-0.0273547	0.73		0.261675	0.00126589	0.269942	0.00087
Prot_58992_Rps20	Prot	Rps20	26656	-0.125337	0.109793	-0.106807	0.17		0.100219	0.223951	0.0314147	0.7
Prot_12754_Rps21	Prot	Rps21	26657	0.00185764	0.981166	0.0240752	0.76		0.366036	4.41653e-06	0.409993	2.1e-07
Prot_2044_Rps21	Prot	Rps21	26658	-0.116948	0.135873	-0.0769144	0.33		0.214397	0.00864928	0.265396	0.0011
Prot_50140_Rps21	Prot	Rps21	26659	-0.0584623	0.457123	-0.0243843	0.76		0.241652	0.00298746	0.244108	0.0027
Prot_9384_Rps21	Prot	Rps21	26660	-0.179448	0.0214948	-0.155662	0.047		0.201671	0.013649	0.178232	0.03
Prot_50138_Rps21	Prot	Rps21	26661	-0.112848	0.150233	-0.0812012	0.3		0.186967	0.0224198	0.219589	0.0071
Prot_12880_Rps23	Prot	Rps23	26662	-0.071566	0.36248	-0.0372443	0.64		0.20088	0.0140298	0.191257	0.019
Prot_7266_Rps23	Prot	Rps23	26663	0.00916767	0.90725	0.0298215	0.7		0.282281	0.000486895	0.290151	0.00033
Prot_1028_Rps23	Prot	Rps23	26664	-0.0426274	0.58784	-0.0569465	0.47		-0.010832	0.895687	0.0110982	0.89
Prot_31252_Rps23	Prot	Rps23	26665	-0.0822228	0.295245	-0.0799994	0.31		0.0994583	0.227504	0.11866	0.15
Prot_567_Rps23	Prot	Rps23	26666	0.0456782	0.561378	0.00933703	0.91		-0.00412796	0.960151	-0.00300951	0.97
Prot_4846_Rps23	Prot	Rps23	26667	-0.187621	0.0161397	-0.208365	0.0074		0.00369534	0.964324	0.0379854	0.65
Prot_31253_Rps23	Prot	Rps23	26668	0.010313	0.895724	0.0125535	0.87		0.0859905	0.297068	0.125602	0.13
Prot_30738_Rps23	Prot	Rps23	26669	-0.0483037	0.539073	-0.0369058	0.64		0.038768	0.638773	0.016213	0.84
Prot_6911_Rps23	Prot	Rps23	26670	0.00812685	0.917741	0.0249456	0.75		-0.0200981	0.807783	-0.0821814	0.32
Prot_29975_Rps23	Prot	Rps23	26671	0.0390983	0.619145	0.00783966	0.92		-0.0617864	0.45412	-0.0653589	0.43
Prot_12598_Rps24	Prot	Rps24	26672	0.00389068	0.960565	-0.0195038	0.8		0.24403	0.00270725	0.250861	0.002
Prot_12584_Rps24	Prot	Rps24	26673	0.0119863	0.878926	0.0239902	0.76		0.182924	0.0255523	0.233215	0.0042
Prot_59656_Rps24	Prot	Rps24	26674	-0.0277478	0.724317	-0.0765148	0.33		0.0646635	0.433338	0.0741233	0.37
Prot_32375_Rps24	Prot	Rps24	26675	-0.0432473	0.582417	-0.0556904	0.48		0.00204086	0.980293	-0.0255631	0.76
Prot_48227_Rps24	Prot	Rps24	26676	0.0485101	0.537338	0.0477204	0.54		0.229214	0.00492512	0.194263	0.018
Prot_59748_Rps24	Prot	Rps24	26677	-0.0305629	0.697651	-0.063875	0.42		0.232953	0.00424907	0.219958	0.007
Prot_8296_Rps25	Prot	Rps25	26678	0.0131298	0.867477	-0.0219269	0.78		0.355097	8.84268e-06	0.387011	1.1e-06
Prot_91_Rps25	Prot	Rps25	26679	0.00198958	0.979828	-0.00197881	0.98		0.329207	4.1403e-05	0.378727	1.9e-06
Prot_4901_Rps25	Prot	Rps25	26680	-0.0799832	0.308639	-0.0583919	0.46		0.271305	0.000817468	0.281472	0.00051
Prot_2174_Rps25	Prot	Rps25	26681	-0.181848	0.0197829	-0.15874	0.042		0.330973	3.74258e-05	0.380132	1.7e-06
Prot_8623_Rps25	Prot	Rps25	26682	-0.0258086	0.742883	0.00427687	0.96		0.188161	0.0215607	0.232906	0.0043
Prot_2173_Rps25	Prot	Rps25	26683	-0.0135582	0.863194	-0.0236415	0.76		-0.00918467	0.91148	0.0108483	0.9
Prot_9760_Rps26	Prot	Rps26	26684	0.0324472	0.680004	0.0182869	0.82		0.317442	7.98783e-05	0.357196	7.8e-06
Prot_8212_Rps26	Prot	Rps26	26685	0.0198075	0.801239	0.0276949	0.72		0.129247	0.116189	0.170824	0.037
Prot_2132_Rps26	Prot	Rps26	26686	-0.0918372	0.242175	-0.0267191	0.73		0.155742	0.0578742	0.1454	0.077
Prot_19466_Rps26	Prot	Rps26	26687	-0.0542544	0.490201	-0.0522675	0.51		-0.0639116	0.438717	-0.0274918	0.74
Prot_81234_Rps26	Prot	Rps26	26688	-0.224609	0.0038348	-0.221224	0.0044		0.109484	0.183791	0.132385	0.11
Prot_8631_Rps26	Prot	Rps26	26689	-0.0502883	0.522509	-0.0369953	0.64		0.196105	0.016533	0.150697	0.067
Prot_35989_Rps26	Prot	Rps26	26690	-0.0928231	0.237135	-0.0584723	0.46		0.0940307	0.254014	0.0967747	0.24
Prot_2258_Rps27	Prot	Rps27	26691	0.0715914	0.362309	0.0779247	0.32		0.12467	0.129799	0.13006	0.11
Prot_2257_Rps27	Prot	Rps27	26692	0.0750274	0.33967	0.0550034	0.48		0.0702596	0.394515	0.0724268	0.38
Prot_11115_Rps27a	Prot	Rps27a	26693	-0.142346	0.069027	-0.141764	0.07		0.0182171	0.825471	0.0348577	0.67
Prot_77368_Rps27a	Prot	Rps27a	26694	-0.0768708	0.327904	-0.0849748	0.28		0.0545231	0.50898	-0.0130773	0.87
Prot_6753_Rps27a	Prot	Rps27a	26695	-0.0320815	0.683416	-0.0631376	0.42		0.242795	0.00284965	0.242283	0.0029
Prot_6752_Rps27a	Prot	Rps27a	26696	-0.0926342	0.238095	-0.060527	0.44		0.105705	0.199482	0.0608339	0.46
Prot_109619_Rps27a	Prot	Rps27a	26697	0.0559902	0.476404	0.0422907	0.59		0.112958	0.170187	0.114808	0.16
Prot_8986_Rps27l	Prot	Rps27l	26698	0.00483211	0.951034	0.0190317	0.81		0.320311	6.82206e-05	0.343243	1.8e-05
Prot_9068_Rps27l	Prot	Rps27l	26699	0.00932219	0.905694	0.0067237	0.93		0.103987	0.20693	0.0695755	0.4
Prot_9180_Rps27l	Prot	Rps27l	26700	0.0790045	0.314615	0.0691532	0.38		0.375365	2.39371e-06	0.364972	4.7e-06
Prot_2256_Rps27l	Prot	Rps27l	26701	-0.0191468	0.807738	-0.00486033	0.95		0.0933724	0.257369	0.0696832	0.4
Prot_3017_Rps28	Prot	Rps28	26702	0.0215526	0.78414	0.0612552	0.44		0.243476	0.00277031	0.305619	0.00015
Prot_13070_Rps28	Prot	Rps28	26703	-0.0827017	0.292432	-0.0626888	0.43		0.305378	0.00015242	0.352419	1e-05
Prot_12133_Rps28	Prot	Rps28	26704	-0.0681605	0.385825	-0.0381665	0.63		0.116008	0.158867	0.139076	0.091
Prot_21106_Rps28	Prot	Rps28	26705	0.0466174	0.553349	0.0601747	0.44		-0.0166398	0.840372	0.0449227	0.59
Prot_109520_Rps28	Prot	Rps28	26706	-0.0570144	0.468362	-0.0493845	0.53		0.327974	4.44107e-05	0.321243	6.5e-05
Prot_11594_Rps28	Prot	Rps28	26707	0.0663316	0.39873	0.0530387	0.5		-0.0582396	0.480489	0.00116033	0.99
Prot_2089_Rps29	Prot	Rps29	26708	-0.0878142	0.263511	-0.0774158	0.32		0.198449	0.0152595	0.261123	0.0013
Prot_4866_Rps29	Prot	Rps29	26709	-0.0111817	0.886997	-0.0111862	0.89		0.264094	0.00113587	0.209419	0.01
Prot_19419_Rps29	Prot	Rps29	26710	-0.0238086	0.762188	-0.0369823	0.64		0.141281	0.0856748	0.106175	0.2
Prot_11984_Rps3	Prot	Rps3	26711	0.0697981	0.374488	0.0918819	0.24		0.182715	0.0257241	0.237816	0.0035
Prot_5030_Rps3	Prot	Rps3	26712	0.0249267	0.751376	0.0456144	0.56		0.296237	0.000244197	0.334477	3.1e-05
Prot_1865_Rps3	Prot	Rps3	26713	0.055741	0.478371	0.0848523	0.28		0.222858	0.00629768	0.257464	0.0015
Prot_322_Rps3	Prot	Rps3	26714	0.0567186	0.470677	0.0838002	0.29		0.26279	0.00120437	0.338182	2.5e-05
Prot_78338_Rps3	Prot	Rps3	26715	-0.0667243	0.395938	0.00697972	0.93		0.229735	0.00482549	0.228295	0.0051
Prot_4036_Rps3	Prot	Rps3	26716	-0.0924778	0.238892	-0.0671922	0.39		0.253003	0.00185134	0.256481	0.0016
Prot_3228_Rps3	Prot	Rps3	26717	0.00189026	0.980835	0.0221198	0.78		0.281575	0.00050371	0.297841	0.00023
Prot_207_Rps3	Prot	Rps3	26718	-0.0888452	0.257925	-0.065395	0.41		0.235405	0.00385234	0.255995	0.0016
Prot_16083_Rps3	Prot	Rps3	26719	-0.0685059	0.383417	-0.0393088	0.62		0.19027	0.0201118	0.250121	0.0021
Prot_4382_Rps3	Prot	Rps3	26720	0.0158984	0.839874	0.0471553	0.55		0.250604	0.00205207	0.298927	0.00021
Prot_6668_Rps3	Prot	Rps3	26721	-0.0806216	0.304781	-0.0468194	0.55		0.235994	0.00376206	0.237816	0.0035
Prot_4572_Rps3	Prot	Rps3	26722	-0.0208181	0.791325	0.0132744	0.87		0.164313	0.0452383	0.172601	0.035
Prot_93732_Rps3	Prot	Rps3	26723	0.0203742	0.795675	0.0129883	0.87		-0.0652223	0.429366	-0.0683674	0.41
Prot_20141_Rps3	Prot	Rps3	26724	-0.00812631	0.917746	-0.00463667	0.95		0.12652	0.124159	0.111547	0.18
Prot_59152_Rps3	Prot	Rps3	26725	-0.0155289	0.843548	-0.000534788	0.99		0.100631	0.222042	0.122906	0.14
Prot_4809_Rps3	Prot	Rps3	26726	-0.00212288	0.978477	-0.00280412	0.97		0.115851	0.159437	0.0536594	0.52
Prot_4385_Rps3	Prot	Rps3	26727	-0.120429	0.124528	-0.0712638	0.36		0.170435	0.0376967	0.225565	0.0057
Prot_7454_Rps3	Prot	Rps3	26728	0.0166496	0.832417	0.030869	0.69		0.104377	0.20522	0.0644614	0.43
Prot_7239_Rps3	Prot	Rps3	26729	-0.010594	0.8929	-0.0853845	0.28		0.253008	0.00185094	0.291482	0.00031
Prot_49440_Rps3	Prot	Rps3	26730	-0.0619201	0.430899	-0.0432756	0.58		0.0143722	0.861892	0.0249812	0.76
Prot_32196_Rps3	Prot	Rps3	26731	0.0514818	0.512674	0.056157	0.48		0.257981	0.00149072	0.254429	0.0017
Prot_32195_Rps3	Prot	Rps3	26732	0.0143996	0.854795	0.0200004	0.8		0.098915	0.230066	0.191147	0.02
Prot_19130_Rps3	Prot	Rps3	26733	-0.0627982	0.424379	-0.060939	0.44		-0.072153	0.381866	-0.050731	0.54
Prot_49083_Rps3	Prot	Rps3	26734	-0.110726	0.158104	-0.0947611	0.23		0.0983891	0.232565	0.0585327	0.48
Prot_28632_Rps3	Prot	Rps3	26735	-0.0522778	0.506168	0.00210363	0.98		0.113705	0.167359	0.182295	0.026
Prot_13985_Rps3	Prot	Rps3	26736	-0.013078	0.867995	-0.0229634	0.77		-0.0194161	0.814185	0.045784	0.58
Prot_32191_Rps3	Prot	Rps3	26737	-0.00666244	0.932524	-0.00993239	0.9		0.0493511	0.550041	0.0389135	0.64
Prot_17556_Rps3	Prot	Rps3	26738	-0.0355098	0.651693	-0.0274558	0.73		-0.0183939	0.823805	0.0216607	0.79
Prot_3379_Rps3	Prot	Rps3	26739	-0.0162211	0.836669	-0.0223028	0.78		0.0787436	0.339792	0.107948	0.19
Prot_8291_Rps3a	Prot	Rps3a	26740	0.0103573	0.895279	0.030902	0.69		0.289002	0.000350773	0.320963	6.6e-05
Prot_34809_Rps3a	Prot	Rps3a	26741	-0.00373157	0.962177	0.0251527	0.75		0.289741	0.000338184	0.334756	3e-05
Prot_12580_Rps3a	Prot	Rps3a	26742	0.0358848	0.648259	0.0473433	0.55		0.259153	0.00141572	0.278654	0.00058
Prot_199_Rps3a	Prot	Rps3a	26743	-0.0603489	0.442706	-0.0596739	0.45		0.353481	9.7763e-06	0.400914	4e-07
Prot_8280_Rps3a	Prot	Rps3a	26744	-0.046581	0.553659	-0.0116848	0.88		0.244931	0.00260755	0.292487	0.00029
Prot_9589_Rps3a	Prot	Rps3a	26745	-0.0284478	0.717653	-0.0443631	0.57		0.384827	1.26106e-06	0.404839	3e-07
Prot_8564_Rps3a	Prot	Rps3a	26746	0.0170056	0.828888	0.0386157	0.62		0.31734	8.03242e-05	0.331281	3.7e-05
Prot_13150_Rps3a	Prot	Rps3a	26747	0.045936	0.559169	0.0261533	0.74		3.26537e-05	0.999685	-0.0323583	0.7
Prot_1045_Rps3a	Prot	Rps3a	26748	-0.0711252	0.365451	-0.06421	0.41		0.0864988	0.294211	0.0465593	0.57
Prot_61808_Rps3a	Prot	Rps3a	26749	-0.012066	0.878127	-0.0272628	0.73		0.111927	0.174143	0.104591	0.2
Prot_14554_Rps3a	Prot	Rps3a	26750	-0.117758	0.133166	-0.106901	0.17		0.0602597	0.465371	0.0420909	0.61
Prot_8279_Rps3a	Prot	Rps3a	26751	-0.103234	0.188361	-0.0721046	0.36		0.148413	0.0708612	0.201331	0.014
Prot_838_Rps3a	Prot	Rps3a	26752	-0.124896	0.111056	-0.112759	0.15		0.10126	0.219153	0.135608	0.099
Prot_229_Rps3a	Prot	Rps3a	26753	-0.0368563	0.639399	-0.142165	0.069		0.177609	0.030235	0.0769458	0.35
Prot_12576_Rps3a	Prot	Rps3a	26754	-0.0704257	0.370197	-0.0803338	0.31		0.101998	0.215793	0.0646947	0.43
Prot_13151_Rps3a	Prot	Rps3a	26755	0.0620359	0.430035	0.0204633	0.79		-0.119742	0.145791	-0.097706	0.24
Prot_7171_Rps3a	Prot	Rps3a	26756	-0.0966679	0.218184	-0.0826163	0.29		0.144945	0.0777827	0.145958	0.076
Prot_42567_Rps3a	Prot	Rps3a	26757	-0.0706278	0.368822	-0.057334	0.47		0.134216	0.102699	0.151441	0.065
Prot_43726_Rps3a	Prot	Rps3a	26758	-0.0548548	0.485405	-0.0563307	0.47		-0.011085	0.893265	-0.0175949	0.83
Prot_3745_Rps3a	Prot	Rps3a	26759	-0.00827313	0.916265	0.000615199	0.99		0.112017	0.173795	0.133508	0.1
Prot_8563_Rps3a	Prot	Rps3a	26760	0.00592653	0.939963	-0.0248752	0.75		0.107158	0.193339	0.124902	0.13
Prot_16203_Rps3a	Prot	Rps3a	26761	-0.0379547	0.629442	-0.0123025	0.88		0.0351009	0.670849	0.0663567	0.42
Prot_7522_Rps3a	Prot	Rps3a	26762	-0.0721161	0.358793	-0.126091	0.11		0.0277146	0.737236	0.00615518	0.94
Prot_16204_Rps3a	Prot	Rps3a	26763	0.0612973	0.435557	0.0609435	0.44		0.0495353	0.548552	0.105177	0.2
Prot_14040_Rps3a	Prot	Rps3a	26764	-0.012612	0.872658	0.0163827	0.84		-0.00787764	0.924036	0.00879572	0.92
Prot_841_Rps3a	Prot	Rps3a	26765	-0.0913588	0.244647	-0.0950259	0.23		-0.0120057	0.884459	-0.0289364	0.73
Prot_59593_Rps3a	Prot	Rps3a	26766	-0.0309065	0.694421	-0.0693872	0.38		-0.110049	0.181526	-0.0802707	0.33
Prot_232_Rps3a	Prot	Rps3a	26767	0.0382588	0.626696	0.0456691	0.56		0.0430027	0.602551	0.106476	0.2
Prot_95882_Rps4x	Prot	Rps4x	26768	-0.0746351	0.342208	-0.0254678	0.75		0.218455	0.00743878	0.191335	0.019
Prot_40075_Rps4x	Prot	Rps4x	26769	-0.0493725	0.53012	-0.0662334	0.4		0.250637	0.00204917	0.283622	0.00046
Prot_14373_Rps4x	Prot	Rps4x	26770	0.0244414	0.756063	0.0413356	0.6		0.307534	0.000136074	0.268008	0.00095
Prot_8917_Rps4x	Prot	Rps4x	26771	-0.0824793	0.293736	-0.0624457	0.43		0.284041	0.000447183	0.311173	0.00011
Prot_8831_Rps4x	Prot	Rps4x	26772	-0.0654016	0.405389	-0.0301723	0.7		0.231886	0.00443306	0.242967	0.0028
Prot_95894_Rps4x	Prot	Rps4x	26773	0.00692769	0.929845	0.038009	0.63		0.218823	0.00733697	0.178707	0.029
Prot_68861_Rps4x	Prot	Rps4x	26774	-0.0750952	0.339233	-0.0751425	0.34		0.123686	0.132881	0.0675669	0.41
Prot_4942_Rps4x	Prot	Rps4x	26775	0.119966	0.125992	0.105926	0.18		0.204605	0.0123135	0.23011	0.0048
Prot_3945_Rps4x	Prot	Rps4x	26776	-0.0204474	0.794957	-0.00675878	0.93		0.241825	0.0029662	0.263458	0.0012
Prot_13692_Rps4x	Prot	Rps4x	26777	-0.0390678	0.619418	-0.0132254	0.87		0.15948	0.0520445	0.168333	0.04
Prot_11948_Rps4x	Prot	Rps4x	26778	-0.0262236	0.738897	-0.00371235	0.96		-0.00920107	0.911323	0.0288269	0.73
Prot_12240_Rps4x	Prot	Rps4x	26779	-0.00579997	0.941242	0.0239894	0.76		0.222573	0.00636659	0.265858	0.001
Prot_15348_Rps4x	Prot	Rps4x	26780	-0.177737	0.0227925	-0.166427	0.033		0.131008	0.111259	0.157101	0.056
Prot_5857_Rps4x	Prot	Rps4x	26781	-0.0338436	0.667037	-0.0393247	0.62		0.197706	0.0156535	0.211874	0.0095
Prot_5181_Rps4x	Prot	Rps4x	26782	0.000388386	0.996062	0.00322969	0.97		-0.0495569	0.548377	-0.0290482	0.73
Prot_13868_Rps4x	Prot	Rps4x	26783	0.00161546	0.983621	0.0211117	0.79		-0.105049	0.202301	-0.0517146	0.53
Prot_19704_Rps4x	Prot	Rps4x	26784	-0.164128	0.0357247	-0.14746	0.06		0.0756862	0.358931	0.0595369	0.47
Prot_57641_Rps4x	Prot	Rps4x	26785	-0.013816	0.860619	-0.00997411	0.9		0.0284658	0.730386	0.103638	0.21
Prot_14374_Rps4x	Prot	Rps4x	26786	-0.0730871	0.352341	-0.0924107	0.24		0.121476	0.140002	0.1185	0.15
Prot_1771_Rps4x	Prot	Rps4x	26787	0.0956625	0.223032	0.0595563	0.45		-0.164868	0.0445064	-0.173908	0.034
Prot_13711_Rps4x	Prot	Rps4x	26788	0.0864968	0.270769	0.0630241	0.42		0.180806	0.0273386	0.235755	0.0038
Prot_9006_Rps4x	Prot	Rps4x	26789	-0.0447501	0.569368	-0.00552758	0.94		0.0862266	0.295739	0.115528	0.16
Prot_13693_Rps4x	Prot	Rps4x	26790	-0.0379578	0.629414	-0.0798962	0.31		-0.0208219	0.801002	0.0100881	0.9
Prot_13710_Rps4x	Prot	Rps4x	26791	-0.123074	0.116407	-0.109174	0.16		0.12265	0.136182	0.0859843	0.3
Prot_2795_Rps4x	Prot	Rps4x	26792	-0.062483	0.426713	-0.0311512	0.69		0.133475	0.104628	0.134278	0.1
Prot_13733_Rps5	Prot	Rps5	26793	-0.00103933	0.989462	0.0027089	0.97		0.145483	0.0766727	0.188313	0.021
Prot_1105_Rps5	Prot	Rps5	26794	-0.079856	0.309411	-0.0633403	0.42		0.211403	0.00965087	0.252519	0.0019
Prot_46919_Rps5	Prot	Rps5	26795	-0.0190535	0.808657	-0.00557885	0.94		0.159403	0.0521606	0.103835	0.21
Prot_10880_Rps5	Prot	Rps5	26796	-0.0721535	0.358543	-0.0450328	0.57		0.120598	0.142908	0.145335	0.077
Prot_64362_Rps5	Prot	Rps5	26797	-0.0843364	0.282963	-0.0766944	0.33		0.171723	0.0362537	0.20546	0.012
Prot_68573_Rps5	Prot	Rps5	26798	0.0198758	0.800568	0.0310199	0.69		-0.0707141	0.391456	-0.0928682	0.26
Prot_5351_Rps5	Prot	Rps5	26799	-0.0339823	0.665754	-0.0492219	0.53		0.0294354	0.721574	0.0317481	0.7
Prot_114846_Rps5	Prot	Rps5	26800	-0.0414704	0.598024	-0.0593526	0.45		-0.00682455	0.934167	0.0148245	0.86
Prot_7135_Rps5	Prot	Rps5	26801	-0.0991937	0.206337	-0.132614	0.09		-0.132417	0.107432	-0.150509	0.067
Prot_40158_Rps5	Prot	Rps5	26802	0.00458037	0.953582	0.0220952	0.78		0.0601147	0.466446	0.0832902	0.31
Prot_2123_Rps6	Prot	Rps6	26803	0.00111348	0.98871	0.0203172	0.8		0.24455	0.00264928	0.229457	0.0049
Prot_8241_Rps6	Prot	Rps6	26804	-0.0817531	0.298021	-0.120009	0.13		0.268939	0.000911541	0.302952	0.00017
Prot_8614_Rps6	Prot	Rps6	26805	-0.0439564	0.576243	-0.0403138	0.61		0.353019	1.00598e-05	0.348743	1.3e-05
Prot_30694_Rps6	Prot	Rps6	26806	0.0261615	0.739493	0.0469615	0.55		0.0947007	0.250631	0.0773413	0.35
Prot_30693_Rps6	Prot	Rps6	26807	0.00249154	0.974741	0.0237196	0.76		0.0938938	0.254709	0.0952746	0.25
Prot_9335_Rps6	Prot	Rps6	26808	-0.102321	0.192321	-0.0692366	0.38		0.201383	0.0137866	0.191732	0.019
Prot_34997_Rps6	Prot	Rps6	26809	-0.0651347	0.407313	-0.0669237	0.39		0.0920837	0.264023	0.138281	0.093
Prot_41506_Rps6	Prot	Rps6	26810	-0.0522948	0.50603	-0.00662633	0.93		0.177613	0.0302311	0.157527	0.055
Prot_41507_Rps6	Prot	Rps6	26811	0.047083	0.549388	0.0433966	0.58		0.148083	0.0714963	0.150512	0.067
Prot_41508_Rps6	Prot	Rps6	26812	-0.0794701	0.311762	-0.0956131	0.22		-0.0721759	0.381715	-0.0184465	0.82
Prot_41505_Rps6	Prot	Rps6	26813	0.144946	0.0640524	0.143502	0.067		0.00174788	0.983121	-0.013158	0.87
Prot_101327_Rps6	Prot	Rps6	26814	-0.0217639	0.782076	-0.0669869	0.39		-0.103493	0.209106	-0.0956424	0.25
Prot_9774_Rps6	Prot	Rps6	26815	-0.0440475	0.575452	-0.0633765	0.42		-0.0459951	0.577521	-0.0867731	0.29
Prot_30692_Rps6	Prot	Rps6	26816	0.0282732	0.719314	0.0209642	0.79		0.0730604	0.375893	0.098266	0.23
Prot_4579_Rps6	Prot	Rps6	26817	-0.100886	0.198665	-0.0507432	0.52		0.185665	0.023391	0.187434	0.022
Prot_4578_Rps6	Prot	Rps6	26818	0.0984725	0.209672	0.119292	0.13		0.0562189	0.495872	0.072434	0.38
Prot_70110_Rps6ka2	Prot	Rps6ka2	26819	-0.0424204	0.589656	-0.0195863	0.8		0.0849632	0.302898	0.140934	0.086
Prot_626_Rps7	Prot	Rps7	26820	0.0614173	0.434657	0.0517038	0.51		0.261474	0.00127724	0.292362	0.0003
Prot_5941_Rps7	Prot	Rps7	26821	-0.0439696	0.576128	-0.0570916	0.47		0.291999	0.000302249	0.28523	0.00042
Prot_111639_Rps7	Prot	Rps7	26822	-0.0814715	0.299694	-0.0613362	0.44		0.0270163	0.743623	-0.0524462	0.53
Prot_12370_Rps7	Prot	Rps7	26823	-0.0292466	0.710076	-0.00103333	0.99		0.212026	0.00943446	0.20096	0.014
Prot_29990_Rps7	Prot	Rps7	26824	0.0425988	0.588092	0.0818194	0.3		0.212958	0.00911859	0.269892	0.00087
Prot_12371_Rps7	Prot	Rps7	26825	0.0441123	0.574889	0.0650562	0.41		0.0422637	0.608807	0.102403	0.21
Prot_29458_Rps7	Prot	Rps7	26826	-0.0643967	0.412659	-0.110457	0.16		-0.00217599	0.978988	-0.0022858	0.98
Prot_29989_Rps7	Prot	Rps7	26827	0.0258669	0.742322	0.00110224	0.99		0.0849992	0.302693	0.112719	0.17
Prot_40038_Rps7	Prot	Rps7	26828	0.0490272	0.533004	0.0417012	0.6		-0.116905	0.155646	-0.0828366	0.32
Prot_58371_Rps7	Prot	Rps7	26829	-0.0399684	0.61136	-0.0352552	0.65		0.0513239	0.534191	0.134471	0.1
Prot_12070_Rps7	Prot	Rps7	26830	-0.106926	0.172961	-0.130518	0.096		-0.151278	0.0655271	-0.093202	0.26
Prot_12369_Rps7	Prot	Rps7	26831	0.0805021	0.305501	0.0891012	0.26		-0.0278533	0.73597	-0.0284151	0.73
Prot_58369_Rps7	Prot	Rps7	26832	-0.0109408	0.889416	0.0292604	0.71		0.206584	0.0114789	0.145326	0.077
Prot_61673_Rps7	Prot	Rps7	26833	-0.216345	0.0053957	-0.20548	0.0083		-0.0772068	0.34933	-0.0388966	0.64
Prot_2540_Rps7	Prot	Rps7	26834	0.0803129	0.306643	0.0676919	0.39		-0.0486228	0.555951	-0.0294697	0.72
Prot_9035_Rps8	Prot	Rps8	26835	0.0383861	0.625549	0.0765529	0.33		0.320879	6.61078e-05	0.387792	1e-06
Prot_9588_Rps8	Prot	Rps8	26836	-0.110658	0.158359	-0.142942	0.068		-0.0585101	0.478449	-0.0820173	0.32
Prot_3258_Rps8	Prot	Rps8	26837	0.0361918	0.645454	0.0589027	0.45		0.302886	0.000173591	0.308601	0.00013
Prot_230_Rps8	Prot	Rps8	26838	0.0372328	0.635978	0.0668024	0.4		0.3066	0.000142945	0.341871	2e-05
Prot_6892_Rps8	Prot	Rps8	26839	-0.000459814	0.995338	-0.0105509	0.89		0.277493	0.000611983	0.356826	7.9e-06
Prot_8370_Rps8	Prot	Rps8	26840	0.0196643	0.802646	0.00845409	0.91		0.254667	0.00172285	0.308244	0.00013
Prot_26664_Rps8	Prot	Rps8	26841	0.0257387	0.743555	0.000731892	0.99		0.145746	0.0761364	0.188346	0.021
Prot_7855_Rps8	Prot	Rps8	26842	-0.0838062	0.286012	-0.0617376	0.43		0.207416	0.011143	0.254229	0.0018
Prot_10637_Rps8	Prot	Rps8	26843	-0.174311	0.0255939	-0.1514	0.053		0.0830519	0.313944	0.0690997	0.4
Prot_6406_Rps8	Prot	Rps8	26844	-0.0587469	0.454932	-0.125493	0.11		0.214068	0.00875462	0.203027	0.013
Prot_33137_Rps8	Prot	Rps8	26845	-0.113638	0.147382	-0.133909	0.087		-0.27988	0.000546326	-0.269095	0.00091
Prot_67620_Rps8	Prot	Rps8	26846	0.105767	0.177689	0.114047	0.15		0.126813	0.123282	0.168792	0.04
Prot_48981_Rps8	Prot	Rps8	26847	-0.210948	0.00670049	-0.22863	0.0032		-0.179582	0.0284183	-0.210344	0.01
Prot_95955_Rps8	Prot	Rps8	26848	0.106654	0.174062	0.102665	0.19		0.0106677	0.89726	-0.00747309	0.93
Prot_14443_Rps8	Prot	Rps8	26849	0.0468067	0.551737	0.0230924	0.77		-0.0504831	0.540918	0.0253159	0.76
Prot_36122_Rps9	Prot	Rps9	26850	-0.0656198	0.403821	-0.0768135	0.33		0.366097	4.39921e-06	0.370336	3.3e-06
Prot_7970_Rps9	Prot	Rps9	26851	-0.0663852	0.398348	-0.0612736	0.44		0.201513	0.0137242	0.192931	0.018
Prot_6146_Rps9	Prot	Rps9	26852	-0.127006	0.105103	-0.102928	0.19		0.270112	0.00086375	0.271466	0.00081
Prot_87075_Rps9	Prot	Rps9	26853	-0.144402	0.0650688	-0.110301	0.16		0.266674	0.00101083	0.260768	0.0013
Prot_23424_Rps9	Prot	Rps9	26854	-0.0237054	0.763188	-0.0325571	0.68		0.249769	0.00212642	0.298275	0.00022
Prot_7483_Rps9	Prot	Rps9	26855	-0.059156	0.451792	-0.054651	0.49		0.193252	0.018207	0.27303	0.00075
Prot_48941_Rps9	Prot	Rps9	26856	-0.0500495	0.524488	-0.0237242	0.76		0.13473	0.101377	0.167185	0.042
Prot_3335_Rps9	Prot	Rps9	26857	-0.176673	0.0236329	-0.170603	0.029		0.180537	0.027573	0.205081	0.012
Prot_7858_Rps9	Prot	Rps9	26858	-0.148437	0.0578404	-0.14237	0.069		0.166811	0.0420207	0.146303	0.075
Prot_39027_Rps9	Prot	Rps9	26859	-0.0808648	0.30332	-0.0271923	0.73		0.0471068	0.568348	0.0456088	0.58
Prot_12830_Rps9	Prot	Rps9	26860	-0.112149	0.152791	-0.0858854	0.27		0.0961352	0.243493	0.0887578	0.28
Prot_103869_Rps9	Prot	Rps9	26861	-0.18634	0.0168929	-0.157381	0.044		-0.00968094	0.906719	0.0191545	0.82
Prot_49966_Rps9	Prot	Rps9	26862	-0.104536	0.18282	-0.127048	0.1		-0.0511627	0.535477	-0.0477789	0.56
Prot_42218_Rps9	Prot	Rps9	26863	-0.0245649	0.754869	-0.0732964	0.35		0.0821041	0.319517	0.0724991	0.38
Prot_3813_Rpsa	Prot	Rpsa	26864	-0.0169709	0.829232	0.0251156	0.75		0.374309	2.5681e-06	0.42224	8.2e-08
Prot_8551_Rpsa	Prot	Rpsa	26865	0.0170745	0.828206	0.072407	0.36		0.352323	1.05021e-05	0.41619	1.3e-07
Prot_683_Rpsa	Prot	Rpsa	26866	0.0225133	0.77477	0.0327406	0.68		0.339903	2.22453e-05	0.401999	3.7e-07
Prot_14793_Rpsa	Prot	Rpsa	26867	0.0337545	0.667862	0.0642206	0.41		0.383581	1.37366e-06	0.436823	2.6e-08
Prot_4375_Rpsa	Prot	Rpsa	26868	0.0487546	0.535287	0.0556877	0.48		0.192719	0.0185357	0.196946	0.016
Prot_234_Rpsa	Prot	Rpsa	26869	0.0446965	0.569831	0.0594129	0.45		0.271688	0.000803124	0.34392	1.8e-05
Prot_2839_Rpsa	Prot	Rpsa	26870	0.0134521	0.864254	0.0173166	0.83		0.170312	0.0378377	0.20233	0.013
Prot_32471_Rpsa	Prot	Rpsa	26871	0.0277867	0.723946	0.0611751	0.44		0.31528	8.98683e-05	0.365064	4.7e-06
Prot_10999_Rpsa	Prot	Rpsa	26872	-0.0344275	0.661643	-0.0174428	0.82		0.242448	0.00289092	0.303282	0.00017
Prot_17505_Rpsa	Prot	Rpsa	26873	-0.0150133	0.848679	-0.0057859	0.94		0.231878	0.00443433	0.256413	0.0016
Prot_968_Rpsa	Prot	Rpsa	26874	-0.0366299	0.641459	-0.0349115	0.66		0.142199	0.0836397	0.236183	0.0037
Prot_4152_Rpsa	Prot	Rpsa	26875	0.0149743	0.849067	0.0457125	0.56		0.0541608	0.511805	0.0544351	0.51
Prot_4501_Rpsa	Prot	Rpsa	26876	-0.0368007	0.639904	-0.0501287	0.52		0.174086	0.0337258	0.213537	0.0089
Prot_11961_Rpsa	Prot	Rpsa	26877	0.00885883	0.910361	0.0178562	0.82		0.0357288	0.665312	0.0586871	0.48
Prot_4376_Rpsa	Prot	Rpsa	26878	0.0371844	0.636417	0.0516379	0.51		0.0884621	0.283348	0.121961	0.14
Prot_32470_Rpsa	Prot	Rpsa	26879	0.104354	0.183587	0.121468	0.12		0.0343908	0.677131	0.0198897	0.81
Prot_14820_Rpsa	Prot	Rpsa	26880	0.0180924	0.818136	0.0501853	0.52		0.108724	0.186873	0.105824	0.2
Prot_96019_Rqcd1	Prot	Rqcd1	26881	-0.00294724	0.970123	-0.0682855	0.38		0.122506	0.136647	0.149731	0.068
Prot_105971_Rragb	Prot	Rragb	26882	0.193186	0.0131949	0.197391	0.011		0.157113	0.0556766	0.174691	0.033
Prot_70481_Rragc	Prot	Rragc	26883	0.0976967	0.213301	0.0728625	0.35		0.226009	0.00557959	0.200525	0.014
Prot_87633_Rragc	Prot	Rragc	26884	0.127715	0.103161	0.15006	0.055		0.0189434	0.81863	0.0410962	0.62
Prot_92446_Rras	Prot	Rras	26885	0.115814	0.139737	0.121575	0.12		0.314225	9.51577e-05	0.307245	0.00014
Prot_94505_Rras	Prot	Rras	26886	0.152574	0.0511302	0.102344	0.19		0.0715964	0.385559	0.0345053	0.68
Prot_40984_Rras2	Prot	Rras2	26887	0.143656	0.0664834	0.147994	0.059		0.0911622	0.268852	0.0736312	0.37
Prot_48929_Rras2	Prot	Rras2	26888	-0.0583402	0.458065	-0.110824	0.16		0.000409981	0.996041	0.0103465	0.9
Prot_51060_Rrbp1	Prot	Rrbp1	26889	0.000707397	0.992827	-0.126821	0.11		0.451626	7.42178e-09	0.361439	5.9e-06
Prot_3493_Rrbp1	Prot	Rrbp1	26890	0.0178408	0.820623	0.017013	0.83		0.378662	1.91906e-06	0.388435	9.8e-07
Prot_979_Rrbp1	Prot	Rrbp1	26891	0.107678	0.169941	0.184254	0.018		0.481489	5.09101e-10	0.536491	1.8e-12
Prot_14537_Rrbp1	Prot	Rrbp1	26892	-0.120977	0.12281	-0.103622	0.19		0.448344	9.81134e-09	0.404542	3.1e-07
Prot_5768_Rrbp1	Prot	Rrbp1	26893	-0.0517715	0.510301	-0.0488752	0.53		0.291633	0.000307831	0.30829	0.00013
Prot_36488_Rrbp1	Prot	Rrbp1	26894	0.203882	0.00883033	0.163438	0.037		0.199689	0.0146209	0.157061	0.056
Prot_8972_Rrbp1	Prot	Rrbp1	26895	-0.0407476	0.604425	-0.044511	0.57		0.323871	5.59665e-05	0.320567	6.7e-05
Prot_8790_Rrbp1	Prot	Rrbp1	26896	0.00877861	0.91117	0.020778	0.79		0.36298	5.37567e-06	0.364615	4.8e-06
Prot_12221_Rrbp1	Prot	Rrbp1	26897	-0.0341169	0.664511	-0.0327595	0.68		0.311572	0.000109768	0.328522	4.3e-05
Prot_10539_Rrbp1	Prot	Rrbp1	26898	0.0241651	0.758736	0.0443528	0.57		0.31754	7.94523e-05	0.290892	0.00032
Prot_1767_Rrbp1	Prot	Rrbp1	26899	0.0240707	0.759649	0.0268303	0.73		0.411282	1.88326e-07	0.431553	3.9e-08
Prot_8807_Rrbp1	Prot	Rrbp1	26900	0.036951	0.638537	0.039027	0.62		0.34724	1.43334e-05	0.363885	5.1e-06
Prot_8383_Rrbp1	Prot	Rrbp1	26901	-0.0980668	0.211564	-0.0777616	0.32		0.317423	7.99594e-05	0.341083	2.1e-05
Prot_8333_Rrbp1	Prot	Rrbp1	26902	0.0375564	0.633045	0.0918116	0.24		0.41065	1.97459e-07	0.429542	4.6e-08
Prot_31325_Rrbp1	Prot	Rrbp1	26903	0.0337496	0.667907	0.0345239	0.66		0.284671	0.000433711	0.266974	0.001
Prot_12385_Rrbp1	Prot	Rrbp1	26904	0.00638089	0.93537	0.0136879	0.86		0.307083	0.00013935	0.335289	2.9e-05
Prot_10454_Rrbp1	Prot	Rrbp1	26905	-0.0477824	0.543466	-0.00347657	0.96		0.100517	0.222569	0.0457592	0.58
Prot_18515_Rrbp1	Prot	Rrbp1	26906	-0.041077	0.601504	-0.0204544	0.79		0.13961	0.089484	0.17234	0.036
Prot_47763_Rrbp1	Prot	Rrbp1	26907	0.0136392	0.862385	0.0441861	0.57		0.177528	0.0303117	0.189731	0.02
Prot_57182_Rrbp1	Prot	Rrbp1	26908	0.0144881	0.853912	0.0285848	0.72		0.103774	0.207863	0.117611	0.15
Prot_52927_Rrbp1	Prot	Rrbp1	26909	0.0533345	0.497599	0.0673697	0.39		0.220637	0.0068523	0.18333	0.025
Prot_243_Rrbp1	Prot	Rrbp1	26910	0.0387001	0.622722	0.0176542	0.82		0.0668488	0.417924	0.0618017	0.45
Prot_330_Rrbp1	Prot	Rrbp1	26911	-0.118223	0.13163	-0.0722431	0.36		0.12954	0.115358	0.173665	0.034
Prot_5312_Rrbp1	Prot	Rrbp1	26912	-0.035857	0.648514	-0.0125284	0.87		0.310182	0.000118235	0.288788	0.00035
Prot_11989_Rrbp1	Prot	Rrbp1	26913	-0.0600564	0.444924	-0.0500577	0.52		0.0513678	0.53384	0.0305976	0.71
Prot_14221_Rrbp1	Prot	Rrbp1	26914	-0.164043	0.0358216	-0.121829	0.12		0.238526	0.00339548	0.239257	0.0033
Prot_56517_Rrbp1	Prot	Rrbp1	26915	0.0194853	0.804407	0.0218266	0.78		0.0732161	0.374874	0.0688087	0.4
Prot_65037_Rrbp1	Prot	Rrbp1	26916	0.0171849	0.827112	0.00643417	0.93		0.0537223	0.515233	0.0339446	0.68
Prot_10767_Rrbp1	Prot	Rrbp1	26917	0.0136555	0.862222	-0.00404471	0.96		-0.122314	0.137266	-0.0784985	0.34
Prot_31324_Rrbp1	Prot	Rrbp1	26918	0.0779045	0.321421	0.100109	0.2		0.148931	0.0698699	0.152643	0.063
Prot_52624_Rrbp1	Prot	Rrbp1	26919	0.00494224	0.94992	-0.0152742	0.85		0.0425983	0.605971	0.0402669	0.63
Prot_3744_Rrbp1	Prot	Rrbp1	26920	-0.00425526	0.956873	-0.00289868	0.97		0.139356	0.0900733	0.156956	0.056
Prot_11311_Rrbp1	Prot	Rrbp1	26921	-0.143528	0.0667284	-0.138273	0.077		0.284041	0.000447178	0.306115	0.00015
Prot_12603_Rrbp1	Prot	Rrbp1	26922	-0.0242256	0.758149	-0.0334337	0.67		0.24343	0.00277562	0.235099	0.0039
Prot_36487_Rrbp1	Prot	Rrbp1	26923	0.0219176	0.780576	0.0372615	0.64		0.16367	0.046098	0.160079	0.051
Prot_32234_Rrbp1	Prot	Rrbp1	26924	0.0623239	0.427894	0.0433669	0.58		0.0329762	0.689713	0.0372472	0.65
Prot_14203_Rrbp1	Prot	Rrbp1	26925	0.105908	0.177109	0.114439	0.14		0.228435	0.00507756	0.243337	0.0028
Prot_36539_Rrbp1	Prot	Rrbp1	26926	-0.0676504	0.389399	-0.0537791	0.49		0.277501	0.000611763	0.321604	6.4e-05
Prot_48007_Rrbp1	Prot	Rrbp1	26927	0.0852014	0.278038	0.107107	0.17		0.172563	0.0353375	0.200262	0.014
Prot_13195_Rrbp1	Prot	Rrbp1	26928	-0.0378341	0.630532	-0.010941	0.89		0.117123	0.154873	0.150374	0.067
Prot_47956_Rrbp1	Prot	Rrbp1	26929	0.00726034	0.926485	0.0286937	0.72		0.134645	0.101594	0.157068	0.056
Prot_52570_Rrbp1	Prot	Rrbp1	26930	-0.0357118	0.649842	0.00418914	0.96		0.38512	1.23586e-06	0.389491	9.1e-07
Prot_13097_Rrbp1	Prot	Rrbp1	26931	0.0654508	0.405036	0.0487823	0.54		0.153097	0.0623141	0.120099	0.14
Prot_58298_Rrbp1	Prot	Rrbp1	26932	0.0514884	0.51262	0.0799138	0.31		0.195128	0.0170909	0.203648	0.013
Prot_10615_Rrbp1	Prot	Rrbp1	26933	-0.125241	0.110066	-0.096197	0.22		0.136827	0.096122	0.127662	0.12
Prot_56515_Rrbp1	Prot	Rrbp1	26934	-0.0351689	0.654821	-0.0226638	0.77		-0.0331875	0.687828	-0.0192903	0.82
Prot_24024_Rrbp1	Prot	Rrbp1	26935	-0.0234807	0.765367	-0.0140491	0.86		0.0376766	0.648253	0.0282433	0.73
Prot_11080_Rrbp1	Prot	Rrbp1	26936	-0.106185	0.175971	-0.0898619	0.25		0.256168	0.00161389	0.222992	0.0063
Prot_31757_Rrbp1	Prot	Rrbp1	26937	-0.0363465	0.644042	-0.0575564	0.46		-0.110879	0.178237	-0.0621832	0.45
Prot_57545_Rrbp1	Prot	Rrbp1	26938	0.087373	0.265927	0.109741	0.16		0.110892	0.178183	0.112892	0.17
Prot_13098_Rrbp1	Prot	Rrbp1	26939	-0.0524723	0.504585	-0.0509644	0.52		0.150486	0.0669683	0.0705255	0.39
Prot_79087_Rrbp1	Prot	Rrbp1	26940	-0.0333239	0.671852	-0.0453157	0.56		-0.0812264	0.324736	-0.108854	0.19
Prot_53663_Rrbp1	Prot	Rrbp1	26941	-0.060438	0.442031	-0.0376312	0.63		0.111726	0.174924	0.120898	0.14
Prot_10610_Rrbp1	Prot	Rrbp1	26942	-0.132546	0.0906625	-0.123544	0.12		0.18397	0.0247082	0.144642	0.078
Prot_47762_Rrbp1	Prot	Rrbp1	26943	0.0478799	0.542643	0.0571771	0.47		0.299502	0.000206733	0.296631	0.00024
Prot_1253_Rrbp1	Prot	Rrbp1	26944	-0.00619377	0.937261	0.0205959	0.79		0.252021	0.00193124	0.263298	0.0012
Prot_11988_Rrbp1	Prot	Rrbp1	26945	0.0501474	0.523676	0.0504884	0.52		0.030404	0.712808	0.0382962	0.64
Prot_11964_Rrbp1	Prot	Rrbp1	26946	-0.045873	0.559709	-0.0407459	0.6		0.130373	0.113017	0.0883896	0.28
Prot_4894_Rrbp1	Prot	Rrbp1	26947	-0.0242928	0.7575	0.0454138	0.56		0.0450253	0.58558	0.0178856	0.83
Prot_79088_Rrbp1	Prot	Rrbp1	26948	-0.04532	0.564456	-0.0383192	0.63		-0.0519824	0.528951	-0.0553569	0.5
Prot_7496_Rrbp1	Prot	Rrbp1	26949	0.0766975	0.328998	0.0659533	0.4		0.0367068	0.656724	0.02687	0.74
Prot_94463_Rrm1	Prot	Rrm1	26950	0.0273646	0.727974	0.00494097	0.95		-0.355517	8.61406e-06	-0.366631	4.2e-06
Prot_73892_Rrp15	Prot	Rrp15	26951	0.0200948	0.798417	0.0136117	0.86		0.0386573	0.639732	-0.00433916	0.96
Prot_96598_Rrp9	Prot	Rrp9	26952	-0.0835157	0.287691	-0.0561301	0.48		-0.160505	0.0505349	-0.162621	0.048
Prot_73598_Rrp9	Prot	Rrp9	26953	0.0617744	0.431986	0.0978041	0.21		-0.196713	0.016194	-0.175859	0.032
Prot_94999_Rsu1	Prot	Rsu1	26954	0.0957057	0.222822	0.0998674	0.2		0.332653	3.3977e-05	0.359253	6.8e-06
Prot_12086_Rsu1	Prot	Rsu1	26955	0.0747563	0.341423	0.117245	0.13		0.274881	0.000692109	0.285753	0.00041
Prot_40300_Rsu1	Prot	Rsu1	26956	0.0864131	0.271235	0.0405035	0.61		0.119993	0.14494	0.0903662	0.27
Prot_9386_Rsu1	Prot	Rsu1	26957	0.153871	0.0491634	0.170032	0.03		0.212036	0.00943092	0.27139	0.00081
Prot_40326_Rsu1	Prot	Rsu1	26958	0.0847497	0.280603	0.0915009	0.24		0.176808	0.0310004	0.203434	0.013
Prot_65281_Rtcd1	Prot	Rtcd1	26959	0.0425853	0.588209	0.0117573	0.88		-0.0414389	0.615821	-0.0785279	0.34
Prot_107929_Rtn1	Prot	Rtn1	26960	0.0357569	0.64943	0.0497787	0.53		-0.0104719	0.899137	-0.00554481	0.95
Prot_55429_Rtn1	Prot	Rtn1	26961	0.050732	0.518841	0.0562654	0.47		0.0106297	0.897625	-0.00632278	0.94
Prot_59111_Rtn3	Prot	Rtn3	26962	0.018236	0.816719	0.0399945	0.61		0.109558	0.183494	0.0736788	0.37
Prot_59110_Rtn3	Prot	Rtn3	26963	-0.0613676	0.43503	-0.0587165	0.46		0.0477119	0.563384	0.055629	0.5
Prot_24295_Rtn4	Prot	Rtn4	26964	0.110963	0.157207	0.0617621	0.43		-0.0588446	0.475933	-0.0602884	0.47
Prot_21038_Rtn4	Prot	Rtn4	26965	0.229678	0.00309166	0.241524	0.0018		0.402659	3.56437e-07	0.423967	7.1e-08
Prot_24296_Rtn4	Prot	Rtn4	26966	0.0082426	0.916573	-0.0119443	0.88		0.133651	0.104168	0.127206	0.12
Prot_69155_Rtn4	Prot	Rtn4	26967	0.038283	0.626478	0.10343	0.19		0.101123	0.219779	0.106161	0.2
Prot_84429_Rtn4	Prot	Rtn4	26968	-0.0482056	0.539898	-0.0790704	0.31		0.0577328	0.484323	0.0439771	0.59
Prot_51409_Rtn4	Prot	Rtn4	26969	-0.0187779	0.811372	-0.0199718	0.8		-0.0708282	0.390691	-0.0791782	0.34
Prot_69154_Rtn4	Prot	Rtn4	26970	0.0319268	0.684861	0.0189966	0.81		0.0370908	0.653365	-0.031391	0.7
Prot_24294_Rtn4	Prot	Rtn4	26971	-0.0261532	0.739573	-0.0203585	0.8		-0.0488017	0.554496	-0.0281527	0.73
Prot_56833_Rtn4ip1	Prot	Rtn4ip1	26972	-0.205652	0.00824717	-0.200106	0.01		-0.177182	0.0306415	-0.215805	0.0082
Prot_57796_Rtn4ip1	Prot	Rtn4ip1	26973	-0.0607188	0.43991	-0.0812945	0.3		-0.114627	0.163919	-0.111189	0.18
Prot_31616_Rtn4ip1	Prot	Rtn4ip1	26974	-0.111286	0.155995	-0.101957	0.19		-0.192666	0.0185684	-0.189604	0.021
Prot_108568_Rufy1	Prot	Rufy1	26975	0.0704171	0.370256	0.126841	0.11		-0.050982	0.536921	-0.0669769	0.42
Prot_40733_Rufy3	Prot	Rufy3	26976	0.00346627	0.964864	0.0064287	0.93		-0.00491891	0.952524	0.0100424	0.9
Prot_38987_Rufy3	Prot	Rufy3	26977	-0.0524806	0.504517	-0.0707762	0.37		0.190213	0.0201495	0.164399	0.045
Prot_55920_Rufy3	Prot	Rufy3	26978	-0.0163387	0.835502	-0.0215639	0.78		-0.166709	0.042149	-0.171602	0.036
Prot_73081_Ruvbl1	Prot	Ruvbl1	26979	0.0285803	0.716395	-0.03898	0.62		0.239059	0.00332247	0.219268	0.0072
Prot_69212_Ruvbl1	Prot	Ruvbl1	26980	0.170675	0.028885	0.191193	0.014		0.0203089	0.805807	0.0307038	0.71
Prot_108267_Ruvbl1	Prot	Ruvbl1	26981	0.171455	0.0281508	0.149529	0.056		0.208222	0.0108259	0.21273	0.0092
Prot_83210_Ruvbl1	Prot	Ruvbl1	26982	0.148435	0.0578443	0.151365	0.053		0.0854903	0.299898	0.0873495	0.29
Prot_34328_Ruvbl1	Prot	Ruvbl1	26983	0.153088	0.0503424	0.156516	0.045		-0.00465135	0.955104	0.0247514	0.76
Prot_21760_Ruvbl1	Prot	Ruvbl1	26984	0.088235	0.261221	0.109201	0.16		0.101195	0.219451	0.160122	0.051
Prot_3361_Ruvbl1	Prot	Ruvbl1	26985	0.0707235	0.368172	0.0677298	0.39		0.178605	0.0293062	0.213946	0.0088
Prot_10577_Ruvbl1	Prot	Ruvbl1	26986	0.135853	0.0828286	0.143959	0.066		0.166614	0.0422674	0.191272	0.019
Prot_3362_Ruvbl1	Prot	Ruvbl1	26987	0.0970265	0.216474	0.099434	0.21		0.210184	0.0100873	0.204954	0.012
Prot_87457_Ruvbl1	Prot	Ruvbl1	26988	-0.00410631	0.958382	0.023627	0.76		-0.0528817	0.521838	-0.0595807	0.47
Prot_46712_Ruvbl1	Prot	Ruvbl1	26989	0.125774	0.108548	0.112949	0.15		-0.15474	0.0595238	-0.126139	0.13
Prot_108268_Ruvbl1	Prot	Ruvbl1	26990	0.139659	0.0744914	0.111954	0.15		0.148346	0.0709885	0.120149	0.14
Prot_26258_Ruvbl2	Prot	Ruvbl2	26991	0.154269	0.0485725	0.138579	0.077		0.212677	0.00921279	0.252661	0.0019
Prot_6150_Ruvbl2	Prot	Ruvbl2	26992	-0.0490472	0.532837	-0.0421563	0.59		0.147509	0.0726138	0.144526	0.079
Prot_20271_Ruvbl2	Prot	Ruvbl2	26993	0.174942	0.0250573	0.16763	0.032		0.274414	0.000707391	0.260924	0.0013
Prot_56512_Ruvbl2	Prot	Ruvbl2	26994	-0.0038975	0.960496	0.0422344	0.59		0.259312	0.00140578	0.232568	0.0043
Prot_37250_Ruvbl2	Prot	Ruvbl2	26995	0.102534	0.191389	0.117561	0.13		-0.0622057	0.451058	-0.108401	0.19
Prot_69781_Ruvbl2	Prot	Ruvbl2	26996	-0.0145431	0.853364	-0.0121272	0.88		0.0156637	0.849622	0.00807929	0.92
Prot_17708_Ruvbl2	Prot	Ruvbl2	26997	0.00252147	0.974437	-0.0128807	0.87		0.175598	0.0321877	0.152755	0.063
Prot_94322_Rwdd1	Prot	Rwdd1	26998	0.00916765	0.90725	0.0223553	0.78		0.0578653	0.483319	0.0572794	0.49
Prot_34907_Rwdd1	Prot	Rwdd1	26999	0.00607134	0.938499	0.0030117	0.97		-0.0137172	0.868127	-0.0286091	0.73
Prot_61564_Ryr1	Prot	Ryr1	27000	-0.0761886	0.332227	-0.0873493	0.27		-0.21492	0.00848424	-0.24175	0.003
Prot_65730_Ryr1	Prot	Ryr1	27001	-0.0857729	0.274815	-0.0726774	0.36		-0.084937	0.303048	-0.0520836	0.53
Prot_69251_Ryr1	Prot	Ryr1	27002	-0.119135	0.128658	-0.122825	0.12		-0.0646029	0.433771	-0.0365952	0.66
Prot_9092_S100a1	Prot	S100a1	27003	-0.0157293	0.841555	-0.00678164	0.93		0.0395569	0.631957	0.03502	0.67
Prot_6958_S100a11	Prot	S100a11	27004	0.342382	7.20714e-06	0.356623	2.8e-06		0.45949	3.7569e-09	0.47117	1.3e-09
Prot_45594_S100a11	Prot	S100a11	27005	0.138585	0.0767713	0.13754	0.079		0.179483	0.0285074	0.227922	0.0052
Prot_6959_S100a11	Prot	S100a11	27006	0.231202	0.00289524	0.203575	0.0089		0.302884	0.000173605	0.312719	0.0001
Prot_12508_S100a13	Prot	S100a13	27007	-0.0336347	0.668971	-0.0634062	0.42		0.0236539	0.774617	0.00688887	0.93
Prot_76098_S100a13	Prot	S100a13	27008	-0.0811057	0.301877	-0.0482292	0.54		0.321609	6.34867e-05	0.300074	0.0002
Prot_12300_S100a13	Prot	S100a13	27009	0.171055	0.0285251	0.2174	0.0052		0.0867274	0.292933	0.109003	0.19
Prot_12507_S100a13	Prot	S100a13	27010	0.0457862	0.560452	-0.00989532	0.9		0.0319315	0.69906	0.0120343	0.88
Prot_105582_S100a14	Prot	S100a14	27011	0.00947031	0.904203	-0.00431984	0.96		0.02376	0.773633	-0.00889145	0.91
Prot_78254_S100a4	Prot	S100a4	27012	0.0397284	0.613502	0.0510789	0.52		0.0781645	0.343366	0.108321	0.19
Prot_108387_S100a4	Prot	S100a4	27013	0.125678	0.108821	0.149252	0.056		0.131268	0.110545	0.133253	0.11
Prot_38625_S100a6	Prot	S100a6	27014	0.25497	0.000984687	0.290787	0.00016		0.267296	0.000982605	0.236354	0.0037
Prot_3845_S100a8	Prot	S100a8	27015	0.302811	8.1093e-05	0.337309	1e-05		0.512425	2.3831e-11	0.5371	1.6e-12
Prot_3844_S100a8	Prot	S100a8	27016	0.206789	0.00789076	0.255475	0.00096		0.232277	0.00436479	0.303285	0.00017
Prot_43373_S100a8	Prot	S100a8	27017	0.0773594	0.324829	0.0855367	0.28		0.171073	0.0369761	0.183	0.025
Prot_11298_S100a9	Prot	S100a9	27018	0.428938	1.00115e-08	0.441051	3.4e-09		0.473876	1.03322e-09	0.512501	2.4e-11
Prot_36109_S100a9	Prot	S100a9	27019	0.375226	7.39923e-07	0.389998	2.4e-07		0.39282	7.22328e-07	0.438396	2.2e-08
Prot_11297_S100a9	Prot	S100a9	27020	0.304913	7.19108e-05	0.340724	8e-06		0.349556	1.24475e-05	0.379551	1.8e-06
Prot_75804_S14l1	Prot	S14l1	27021	-0.0412627	0.59986	-0.0482761	0.54		-0.244964	0.00260388	-0.251883	0.0019
Prot_2669_Saa1	Prot	Saa1	27022	0.1243	0.112786	0.131529	0.093		0.104082	0.206513	0.160599	0.05
Prot_5219_Saa2	Prot	Saa2	27023	0.0614218	0.434623	0.0781779	0.32		0.236021	0.00375802	0.220265	0.0069
Prot_4849_Saa2	Prot	Saa2	27024	0.023693	0.763308	0.0295176	0.71		-0.0512016	0.535167	-0.0859711	0.3
Prot_53548_Sacm1l	Prot	Sacm1l	27025	0.0183856	0.815242	0.037431	0.63		0.0866566	0.293328	0.0322224	0.7
Prot_58736_Sacm1l	Prot	Sacm1l	27026	0.103395	0.187666	0.0885805	0.26		0.0541119	0.512186	0.0184533	0.82
Prot_102773_Sacm1l	Prot	Sacm1l	27027	0.0585633	0.456345	0.00823997	0.92		0.0209618	0.799693	-0.00332788	0.97
Prot_66171_Sacm1l	Prot	Sacm1l	27028	-0.0511835	0.515123	-0.0678406	0.39		0.0633199	0.442976	0.0699581	0.4
Prot_72734_Sacm1l	Prot	Sacm1l	27029	-0.0919794	0.241443	-0.117689	0.13		-0.00485002	0.953188	-0.067398	0.41
Prot_115235_Sacm1l	Prot	Sacm1l	27030	-0.104283	0.183887	-0.117586	0.13		-0.0298731	0.717608	0.00589084	0.94
Prot_21513_Sacm1l	Prot	Sacm1l	27031	-0.06623	0.399455	-0.0467358	0.55		0.00683096	0.934105	0.0231458	0.78
Prot_113790_Sacm1l	Prot	Sacm1l	27032	0.0789121	0.315183	0.0801524	0.31		0.134472	0.102039	0.141319	0.086
Prot_19536_Sacm1l	Prot	Sacm1l	27033	0.108622	0.166204	0.120685	0.12		0.150042	0.0677866	0.133403	0.1
Prot_7899_Sacm1l	Prot	Sacm1l	27034	0.00629989	0.936188	0.0257545	0.74		0.0228067	0.782484	0.0109306	0.89
Prot_9579_Sacm1l	Prot	Sacm1l	27035	-0.0133929	0.864846	0.0123577	0.88		0.0314871	0.70305	-0.027502	0.74
Prot_12961_Sacm1l	Prot	Sacm1l	27036	-0.00399883	0.95947	-0.0344995	0.66		-0.0103303	0.900493	0.0212847	0.8
Prot_59135_Sacm1l	Prot	Sacm1l	27037	-0.0101144	0.897722	-0.017634	0.82		0.00556558	0.946291	0.0731079	0.38
Prot_15209_Sae1	Prot	Sae1	27038	0.141012	0.071698	0.157804	0.044		0.305822	0.000148915	0.315782	8.7e-05
Prot_98776_Sae1	Prot	Sae1	27039	0.109204	0.163932	0.127845	0.1		0.375778	2.32869e-06	0.32191	6.2e-05
Prot_6516_Safb	Prot	Safb	27040	0.134611	0.0857051	0.102812	0.19		0.0644383	0.434945	0.0568878	0.49
Prot_44114_Safb	Prot	Safb	27041	0.0637016	0.417732	0.0516817	0.51		-0.0186688	0.821215	0.0268791	0.74
Prot_75583_Samd4	Prot	Samd4	27042	-0.0593058	0.450645	-0.0557961	0.48		-0.0948014	0.250125	-0.0996768	0.23
Prot_6405_Samhd1	Prot	Samhd1	27043	0.0689708	0.380189	0.0933051	0.23		0.270428	0.00085124	0.341908	2e-05
Prot_15417_Samhd1	Prot	Samhd1	27044	0.0292332	0.710203	0.0372546	0.64		0.284789	0.000431212	0.354324	9.3e-06
Prot_14892_Samhd1	Prot	Samhd1	27045	0.121683	0.120624	0.164054	0.036		0.155567	0.0581587	0.242956	0.0028
Prot_46489_Samhd1	Prot	Samhd1	27046	0.0813808	0.300234	0.106724	0.17		0.247565	0.00233458	0.307508	0.00014
Prot_105533_Samhd1	Prot	Samhd1	27047	-0.010143	0.897434	-0.0221644	0.78		0.0505639	0.54027	0.035224	0.67
Prot_12735_Samhd1	Prot	Samhd1	27048	0.168694	0.0308259	0.18484	0.018		0.194268	0.0175951	0.241333	0.003
Prot_23076_Samhd1	Prot	Samhd1	27049	0.0512014	0.514975	-0.002608	0.97		0.0860318	0.296836	0.0998121	0.23
Prot_28951_Samhd1	Prot	Samhd1	27050	0.0405604	0.606088	0.0643238	0.41		0.137181	0.0952567	0.231527	0.0045
Prot_7880_Samhd1	Prot	Samhd1	27051	0.14724	0.059913	0.139812	0.074		0.11534	0.161297	0.0747019	0.37
Prot_5994_Samhd1	Prot	Samhd1	27052	0.0302658	0.700449	0.030186	0.7		0.0571801	0.488523	0.0195232	0.81
Prot_98296_Samhd1	Prot	Samhd1	27053	-0.122125	0.119272	-0.103606	0.19		0.220075	0.00699928	0.258577	0.0015
Prot_101723_Samhd1	Prot	Samhd1	27054	0.0506023	0.519912	0.0522114	0.51		0.165423	0.043784	0.21208	0.0094
Prot_61897_Samhd1	Prot	Samhd1	27055	0.0993253	0.205733	0.115284	0.14		0.283453	0.000460105	0.337198	2.6e-05
Prot_25119_Samhd1	Prot	Samhd1	27056	0.0576688	0.463264	0.0696083	0.38		0.257579	0.00151726	0.31836	7.6e-05
Prot_8982_Samhd1	Prot	Samhd1	27057	-0.0519273	0.509027	-0.0482261	0.54		-0.0949265	0.249498	-0.0816973	0.32
Prot_65448_Samm50	Prot	Samm50	27058	-0.0175792	0.82321	-0.0239672	0.76		-0.323247	5.79523e-05	-0.311913	0.00011
Prot_17871_Samm50	Prot	Samm50	27059	-0.0293049	0.709524	-0.0217413	0.78		-0.349314	1.2633e-05	-0.394378	6.5e-07
Prot_65420_Samm50	Prot	Samm50	27060	0.138137	0.077741	0.142625	0.068		-0.277475	0.000612516	-0.311329	0.00011
Prot_25385_Samm50	Prot	Samm50	27061	0.0399442	0.611576	0.0221865	0.78		-0.259013	0.00142451	-0.27548	0.00067
Prot_57731_Samm50	Prot	Samm50	27062	-0.0367631	0.640246	-0.0376243	0.63		-0.335977	2.80164e-05	-0.323008	5.9e-05
Prot_44094_Samm50	Prot	Samm50	27063	-0.0428177	0.586173	-0.0320316	0.68		-0.0893918	0.278299	-0.0352762	0.67
Prot_22305_Samm50	Prot	Samm50	27064	-0.0740669	0.345906	-0.104226	0.18		-0.277966	0.000598414	-0.305224	0.00015
Prot_14223_Samm50	Prot	Samm50	27065	0.0659068	0.401764	0.0698765	0.37		-0.211503	0.00961609	-0.235843	0.0038
Prot_67093_Samm50	Prot	Samm50	27066	-0.121306	0.121787	-0.117255	0.13		-0.188318	0.0214496	-0.179859	0.028
Prot_54816_Samm50	Prot	Samm50	27067	0.0146438	0.85236	-0.0156441	0.84		-0.0703126	0.394157	-0.0608213	0.46
Prot_79687_Sap18	Prot	Sap18	27068	0.135005	0.0847831	0.12776	0.1		0.0606687	0.462342	0.0653112	0.43
Prot_81141_Sap18	Prot	Sap18	27069	0.0461462	0.55737	0.0174748	0.82		-0.0733028	0.374307	-0.0238433	0.77
Prot_110583_Sap30bp	Prot	Sap30bp	27070	-0.0586576	0.455619	-0.0945181	0.23		0.119689	0.145969	0.136858	0.096
Prot_10342_Sar1a	Prot	Sar1a	27071	-0.0360375	0.646864	-0.04004	0.61		-0.241777	0.00297204	-0.223416	0.0062
Prot_35607_Sar1a	Prot	Sar1a	27072	0.0696714	0.375357	0.0867174	0.27		-0.014793	0.85789	0.000379282	1
Prot_86558_Sar1a	Prot	Sar1a	27073	0.0122074	0.87671	0.00657454	0.93		0.0286365	0.728832	0.0404256	0.62
Prot_9100_Sar1b	Prot	Sar1b	27074	-0.095962	0.22158	-0.0944747	0.23		-0.103663	0.208356	-0.0915247	0.27
Prot_6126_Sar1b	Prot	Sar1b	27075	-0.0215933	0.783742	-0.0011703	0.99		-0.211389	0.00965583	-0.192512	0.019
Prot_3405_Sar1b	Prot	Sar1b	27076	-0.0904772	0.249249	-0.0730875	0.35		-0.142384	0.0832344	-0.148157	0.071
Prot_59731_Sar1b	Prot	Sar1b	27077	-0.0579924	0.460754	-0.0860998	0.27		-0.0954921	0.246676	-0.0582558	0.48
Prot_39143_Sar1b	Prot	Sar1b	27078	-0.0275625	0.726084	-0.0144238	0.85		-0.247509	0.00234015	-0.200676	0.014
Prot_35610_Sar1b	Prot	Sar1b	27079	-0.0541066	0.491385	-0.0800497	0.31		-0.170492	0.0376327	-0.189977	0.02
Prot_35611_Sar1b	Prot	Sar1b	27080	-0.102089	0.193335	-0.110998	0.16		-0.144356	0.0790089	-0.172767	0.035
Prot_59730_Sar1b	Prot	Sar1b	27081	0.0214763	0.784885	0.0312783	0.69		-0.0306797	0.71032	0.00397813	0.96
Prot_25631_Sar1b	Prot	Sar1b	27082	-0.129888	0.0973812	-0.133374	0.089		-0.258958	0.00142792	-0.241975	0.0029
Prot_12848_Sar1b	Prot	Sar1b	27083	-0.00455995	0.953789	0.00809015	0.92		-0.0412059	0.617809	-0.073007	0.38
Prot_12851_Sar1b	Prot	Sar1b	27084	0.0351643	0.654863	0.0333447	0.67		-0.215507	0.00830185	-0.191179	0.02
Prot_10109_Sar1b	Prot	Sar1b	27085	-0.0386522	0.623152	-0.0715607	0.36		-0.134584	0.10175	-0.0994266	0.23
Prot_37036_Sar1b	Prot	Sar1b	27086	0.0161421	0.837453	-0.0334886	0.67		-0.0218859	0.791061	-0.0173515	0.83
Prot_4458_Sardh	Prot	Sardh	27087	-0.0142363	0.856424	-0.0269489	0.73		-0.291451	0.000310632	-0.280086	0.00054
Prot_1203_Sardh	Prot	Sardh	27088	-0.00659714	0.933184	-0.0121527	0.88		-0.274976	0.000689018	-0.264365	0.0011
Prot_8171_Sardh	Prot	Sardh	27089	-0.00475518	0.951813	-0.00494859	0.95		-0.292598	0.000293343	-0.26796	0.00095
Prot_57408_Sardh	Prot	Sardh	27090	-0.0139418	0.859363	-0.0222044	0.78		-0.258614	0.00144975	-0.242399	0.0029
Prot_603_Sardh	Prot	Sardh	27091	0.0126522	0.872255	0.00503178	0.95		-0.226012	0.00557891	-0.218014	0.0076
Prot_4833_Sardh	Prot	Sardh	27092	0.0137418	0.86136	-0.00127952	0.99		-0.255729	0.00164511	-0.266612	0.001
Prot_4527_Sardh	Prot	Sardh	27093	0.00898327	0.909107	0.001836	0.98		-0.259513	0.00139336	-0.256661	0.0016
Prot_10117_Sardh	Prot	Sardh	27094	0.0217558	0.782155	0.018674	0.81		-0.220346	0.00692807	-0.219956	0.007
Prot_49274_Sardh	Prot	Sardh	27095	0.0113258	0.885551	0.00800372	0.92		-0.214734	0.0085426	-0.21111	0.0098
Prot_1540_Sardh	Prot	Sardh	27096	0.0056653	0.942604	-0.00558368	0.94		-0.222802	0.00631113	-0.222297	0.0064
Prot_8884_Sardh	Prot	Sardh	27097	0.0371111	0.637083	0.0359351	0.65		-0.291976	0.00030261	-0.269383	0.00089
Prot_24898_Sardh	Prot	Sardh	27098	-0.00563534	0.942907	-0.00743088	0.92		-0.25144	0.00198	-0.25251	0.0019
Prot_6172_Sardh	Prot	Sardh	27099	0.0246295	0.754245	0.00132852	0.99		-0.19008	0.0202388	-0.188865	0.021
Prot_10678_Sardh	Prot	Sardh	27100	0.00725828	0.926506	0.00647126	0.93		-0.249764	0.00212683	-0.251119	0.002
Prot_2366_Sardh	Prot	Sardh	27101	0.00539461	0.945342	0.00170813	0.98		-0.256698	0.00157695	-0.249961	0.0021
Prot_55236_Sardh	Prot	Sardh	27102	-0.055801	0.477897	-0.0534613	0.5		-0.141828	0.0844585	-0.132894	0.11
Prot_5712_Sardh	Prot	Sardh	27103	-0.0172366	0.8266	-0.0214091	0.79		-0.272114	0.000787419	-0.273474	0.00074
Prot_4468_Sardh	Prot	Sardh	27104	0.0325791	0.678775	0.0159586	0.84		-0.210702	0.0098999	-0.180435	0.028
Prot_2046_Sardh	Prot	Sardh	27105	0.00951855	0.903717	0.00312941	0.97		-0.323697	5.65132e-05	-0.308016	0.00013
Prot_2319_Sardh	Prot	Sardh	27106	-0.00413283	0.958113	-0.0120481	0.88		-0.189305	0.0207638	-0.166177	0.043
Prot_18226_Sardh	Prot	Sardh	27107	-0.0118972	0.879819	-0.0228682	0.77		-0.202459	0.0132786	-0.203411	0.013
Prot_12787_Sardh	Prot	Sardh	27108	-0.00845744	0.914407	-0.0075884	0.92		-0.248848	0.00221126	-0.252333	0.0019
Prot_64571_Sardh	Prot	Sardh	27109	0.00866758	0.912289	-0.0395438	0.62		-0.0242397	0.76919	-0.0166118	0.84
Prot_46555_Sardh	Prot	Sardh	27110	0.00133657	0.986448	-0.0129498	0.87		-0.274174	0.000715389	-0.270451	0.00085
Prot_2212_Sardh	Prot	Sardh	27111	0.0176359	0.822648	0.023162	0.77		-0.272474	0.000774358	-0.25289	0.0019
Prot_13782_Sardh	Prot	Sardh	27112	0.0251901	0.748836	0.0184355	0.81		-0.196791	0.0161513	-0.180226	0.028
Prot_11521_Sardh	Prot	Sardh	27113	-0.0554889	0.480366	-0.0496975	0.53		-0.293088	0.000286229	-0.292252	0.0003
Prot_226_Sardh	Prot	Sardh	27114	-0.049079	0.532571	-0.0523024	0.51		-0.208342	0.0107796	-0.233566	0.0041
Prot_10655_Sardh	Prot	Sardh	27115	-0.00315268	0.968041	0.00271645	0.97		-0.298552	0.000217036	-0.278879	0.00057
Prot_24899_Sardh	Prot	Sardh	27116	-0.0563209	0.473799	-0.04442	0.57		-0.236315	0.00371368	-0.249932	0.0021
Prot_9682_Sardh	Prot	Sardh	27117	-0.0203125	0.79628	-0.0248971	0.75		-0.283445	0.000460267	-0.298919	0.00021
Prot_29861_Sardh	Prot	Sardh	27118	0.0211138	0.78843	-0.00639372	0.94		-0.226318	0.00551338	-0.19775	0.016
Prot_9699_Sardh	Prot	Sardh	27119	-0.0620146	0.430194	-0.0654239	0.41		-0.357818	7.45781e-06	-0.364986	4.7e-06
Prot_2356_Sardh	Prot	Sardh	27120	-0.0135432	0.863344	0.00315042	0.97		-0.310658	0.00011527	-0.317261	8.1e-05
Prot_1539_Sardh	Prot	Sardh	27121	0.0212818	0.786787	0.0123285	0.88		-0.268989	0.000909482	-0.267043	0.00099
Prot_50645_Sardh	Prot	Sardh	27122	0.028766	0.714631	0.0287885	0.71		-0.267839	0.000958574	-0.243719	0.0027
Prot_25783_Sardh	Prot	Sardh	27123	-0.00692438	0.929878	-0.0347438	0.66		-0.15384	0.0610404	-0.129826	0.11
Prot_39429_Sardh	Prot	Sardh	27124	-0.0416267	0.596643	-0.0718853	0.36		-0.351029	1.13732e-05	-0.325151	5.2e-05
Prot_60590_Sardh	Prot	Sardh	27125	0.0594226	0.449752	0.065176	0.41		-0.119964	0.145039	-0.105459	0.2
Prot_47462_Sardh	Prot	Sardh	27126	0.113381	0.148303	0.100073	0.2		-0.321484	6.39303e-05	-0.329371	4.1e-05
Prot_4083_Sardh	Prot	Sardh	27127	-0.0456637	0.561503	-0.0198727	0.8		-0.257714	0.00150832	-0.253688	0.0018
Prot_47464_Sardh	Prot	Sardh	27128	-0.265156	0.000600669	-0.293078	0.00014		-0.318031	7.73431e-05	-0.323014	5.9e-05
Prot_8751_Sardh	Prot	Sardh	27129	0.00190317	0.980704	-0.00401413	0.96		-0.288204	0.000364846	-0.293255	0.00028
Prot_8926_Sardh	Prot	Sardh	27130	-0.00141957	0.985607	-0.0161655	0.84		-0.265507	0.00106576	-0.228492	0.0051
Prot_9405_Sardh	Prot	Sardh	27131	-0.0521179	0.507472	-0.0514573	0.51		-0.0889292	0.280804	-0.120688	0.14
Prot_13867_Sardh	Prot	Sardh	27132	-0.0452598	0.564974	-0.0338318	0.67		-0.256553	0.00158699	-0.2318	0.0044
Prot_55235_Sardh	Prot	Sardh	27133	0.0172788	0.826183	0.00293049	0.97		-0.235866	0.00378156	-0.213481	0.0089
Prot_18789_Sardh	Prot	Sardh	27134	0.056412	0.473083	0.0393167	0.62		-0.137677	0.0940544	-0.106762	0.19
Prot_7259_Sardh	Prot	Sardh	27135	0.0244535	0.755946	0.0167749	0.83		-0.190513	0.0199502	-0.171699	0.036
Prot_5943_Sardh	Prot	Sardh	27136	-0.0178931	0.820106	-0.0280715	0.72		-0.228385	0.00508744	-0.231402	0.0045
Prot_58159_Sardh	Prot	Sardh	27137	-0.0408828	0.603225	-0.0158891	0.84		-0.166911	0.0418962	-0.13293	0.11
Prot_46647_Sardh	Prot	Sardh	27138	0.10119	0.197304	0.0881076	0.26		-0.0987962	0.230629	-0.0937782	0.26
Prot_18786_Sardh	Prot	Sardh	27139	-0.0429553	0.584969	-0.0253537	0.75		-0.253554	0.00180782	-0.221664	0.0066
Prot_7258_Sardh	Prot	Sardh	27140	0.0355345	0.651467	0.0145544	0.85		-0.102906	0.211714	-0.122048	0.14
Prot_58160_Sardh	Prot	Sardh	27141	0.102579	0.191195	0.0939734	0.23		-0.124525	0.130252	-0.156964	0.056
Prot_18787_Sardh	Prot	Sardh	27142	-0.0504937	0.520809	-0.0487644	0.54		-0.229196	0.00492872	-0.190708	0.02
Prot_50644_Sardh	Prot	Sardh	27143	0.0672525	0.3922	0.0726945	0.35		-0.229364	0.00489621	-0.213739	0.0089
Prot_4082_Sardh	Prot	Sardh	27144	-0.0894423	0.254727	-0.0854701	0.28		-0.290977	0.000318048	-0.273425	0.00074
Prot_41988_Sardh	Prot	Sardh	27145	-0.0854378	0.276702	-0.0768246	0.33		-0.127717	0.12061	-0.148426	0.071
Prot_18788_Sardh	Prot	Sardh	27146	0.0763538	0.331177	0.0519866	0.51		-0.175023	0.0327655	-0.13892	0.091
Prot_9370_Sardh	Prot	Sardh	27147	0.00226572	0.977029	-0.0139843	0.86		-0.203326	0.012881	-0.196931	0.016
Prot_18790_Sardh	Prot	Sardh	27148	0.118128	0.131943	0.0822287	0.3		-0.0723065	0.380852	-0.0616614	0.46
Prot_18791_Sardh	Prot	Sardh	27149	0.11711	0.135328	0.0845911	0.28		-0.067177	0.415637	-0.0582987	0.48
Prot_33713_Sardh	Prot	Sardh	27150	0.00585776	0.940658	0.00285684	0.97		0.00326352	0.968491	0.0324248	0.69
Prot_49447_Sardh	Prot	Sardh	27151	-0.0206063	0.7934	0.0156284	0.84		-0.226114	0.00555699	-0.262643	0.0012
Prot_25782_Sardh	Prot	Sardh	27152	0.0638322	0.416776	0.0276075	0.73		-0.156171	0.0571783	-0.171797	0.036
Prot_33714_Sardh	Prot	Sardh	27153	0.0404845	0.606763	0.0673516	0.39		-0.0464543	0.573724	-0.0371233	0.65
Prot_41990_Sardh	Prot	Sardh	27154	0.0898061	0.252792	0.072398	0.36		-0.213912	0.00880518	-0.245286	0.0026
Prot_64568_Sardh	Prot	Sardh	27155	-0.0148016	0.850787	-0.0612402	0.44		-0.227706	0.00522406	-0.191905	0.019
Prot_17937_Sardh	Prot	Sardh	27156	-0.0391083	0.619055	-0.0521521	0.51		-0.111958	0.174022	-0.123806	0.13
Prot_2114_Sardh	Prot	Sardh	27157	0.0182745	0.816338	0.0454232	0.56		-0.10178	0.216781	-0.12317	0.13
Prot_8556_Sardh	Prot	Sardh	27158	-0.011891	0.879882	-0.0275303	0.73		-0.0994982	0.227316	-0.0747964	0.36
Prot_49446_Sardh	Prot	Sardh	27159	-0.00845194	0.914462	-0.0193694	0.81		-0.116913	0.155618	-0.117208	0.15
Prot_16844_Sarnp	Prot	Sarnp	27160	0.01465	0.852298	-0.036194	0.65		0.167986	0.040576	0.135551	0.099
Prot_15727_Sarnp	Prot	Sarnp	27161	-0.0224517	0.775369	-0.017673	0.82		0.197606	0.0157072	0.267353	0.00098
Prot_6965_Sarnp	Prot	Sarnp	27162	0.0913025	0.244939	0.0309067	0.69		0.270044	0.000866443	0.197982	0.016
Prot_15751_Sarnp	Prot	Sarnp	27163	0.110049	0.160677	0.0993041	0.21		-0.0451454	0.58458	-0.0791918	0.34
Prot_80341_Sarnp	Prot	Sarnp	27164	0.12979	0.0976348	0.0615033	0.43		0.157256	0.0554519	0.0873809	0.29
Prot_82525_Sars	Prot	Sars	27165	-0.0470519	0.549653	0.00162769	0.98		-0.0988009	0.230607	-0.066796	0.42
Prot_37217_Sars	Prot	Sars	27166	0.220623	0.00452826	0.210375	0.0069		0.49621	1.23216e-10	0.506606	4.3e-11
Prot_67286_Sars	Prot	Sars	27167	0.0181788	0.817283	0.0408547	0.6		0.141322	0.0855844	0.138839	0.091
Prot_63299_Sars	Prot	Sars	27168	0.12843	0.101229	0.135246	0.084		0.234769	0.00395184	0.277656	0.00061
Prot_31486_Sars	Prot	Sars	27169	0.0383679	0.625712	0.0405513	0.61		0.127892	0.120097	0.18934	0.021
Prot_29663_Sars	Prot	Sars	27170	0.174145	0.0257375	0.172816	0.027		0.0878492	0.28671	0.0828309	0.32
Prot_12092_Sars	Prot	Sars	27171	-0.134803	0.0852534	-0.155989	0.046		-0.0375979	0.648939	-0.0509543	0.54
Prot_16165_Sars	Prot	Sars	27172	0.0830227	0.290556	0.0844649	0.28		0.22154	0.00662177	0.221695	0.0066
Prot_57410_Sars	Prot	Sars	27173	0.0445812	0.570828	0.0641789	0.41		0.0795184	0.335047	0.0692619	0.4
Prot_68500_Sars	Prot	Sars	27174	0.0503895	0.521671	0.0443642	0.57		0.144302	0.0791237	0.0898826	0.28
Prot_73836_Sars	Prot	Sars	27175	0.0292263	0.710268	0.0562554	0.47		0.0278988	0.735554	0.0646875	0.43
Prot_16164_Sars	Prot	Sars	27176	0.144498	0.0648888	0.145849	0.062		0.141148	0.0859732	0.143494	0.081
Prot_106752_Sart1	Prot	Sart1	27177	-0.0498026	0.526538	-0.0169513	0.83		-0.371435	3.1056e-06	-0.349518	1.2e-05
Prot_111105_Sart3	Prot	Sart3	27178	-0.153966	0.0490224	-0.163436	0.037		0.262566	0.00121649	0.253697	0.0018
Prot_80837_Satb1	Prot	Satb1	27179	-0.123427	0.115354	-0.122332	0.12		-0.351718	1.09014e-05	-0.385077	1.2e-06
Prot_77657_Sbds	Prot	Sbds	27180	0.0170972	0.827981	0.0385823	0.62		0.10677	0.194966	0.128599	0.12
Prot_8453_Sbds	Prot	Sbds	27181	0.114768	0.143372	0.123835	0.11		0.112382	0.172386	0.0775582	0.35
Prot_50381_Sbds	Prot	Sbds	27182	-0.081001	0.302503	-0.0722632	0.36		-0.0288749	0.726663	-0.116245	0.16
Prot_16079_Sbds	Prot	Sbds	27183	0.0781068	0.320162	0.041521	0.6		0.0430763	0.60193	0.0779195	0.34
Prot_95953_Sbds	Prot	Sbds	27184	-0.129482	0.0984405	-0.106249	0.18		0.0842583	0.306942	0.029333	0.72
Prot_7063_Sc4mol	Prot	Sc4mol	27185	0.150497	0.0544141	0.167778	0.032		0.137644	0.0941329	0.105887	0.2
Prot_60205_Scamp1	Prot	Scamp1	27186	-0.133772	0.0876919	-0.127319	0.1		0.056363	0.494767	0.0331852	0.69
Prot_55843_Scamp3	Prot	Scamp3	27187	0.0713535	0.363911	0.0670587	0.39		0.0610865	0.459259	0.0670624	0.42
Prot_4851_Scamp3	Prot	Scamp3	27188	0.021729	0.782417	-0.000531054	0.99		0.166062	0.0429645	0.188061	0.022
Prot_13142_Scarb1	Prot	Scarb1	27189	0.0759568	0.333704	0.0980479	0.21		-0.0570133	0.489794	-0.0565519	0.49
Prot_15631_Scarb1	Prot	Scarb1	27190	0.0341651	0.664065	0.0405823	0.61		-0.187031	0.0223735	-0.14634	0.075
Prot_25617_Scarb1	Prot	Scarb1	27191	-0.0235605	0.764593	-0.0396899	0.61		-0.111608	0.175383	-0.112242	0.17
Prot_15632_Scarb1	Prot	Scarb1	27192	-0.0152273	0.846548	-0.0326701	0.68		-0.0638687	0.439024	-0.0261499	0.75
Prot_11744_Scarb2	Prot	Scarb2	27193	0.268336	0.00051271	0.234276	0.0025		0.233267	0.00419634	0.23454	0.004
Prot_31472_Scarb2	Prot	Scarb2	27194	0.189828	0.0149097	0.217434	0.0052		0.302219	0.000179703	0.340567	2.1e-05
Prot_16988_Scarb2	Prot	Scarb2	27195	0.217474	0.00515347	0.193259	0.013		0.140014	0.0885496	0.149436	0.069
Prot_1895_Scarb2	Prot	Scarb2	27196	0.0918811	0.241949	0.0526307	0.5		0.0919455	0.264743	0.0745459	0.37
Prot_55409_Scarb2	Prot	Scarb2	27197	-0.096082	0.221001	-0.0531636	0.5		-0.131847	0.108967	-0.0474175	0.57
Prot_7345_Scarb2	Prot	Scarb2	27198	0.129827	0.0975386	0.122947	0.12		-0.0852499	0.301264	-0.0551657	0.5
Prot_1383_Scarb2	Prot	Scarb2	27199	0.165862	0.0337916	0.158519	0.043		0.197375	0.015832	0.14324	0.081
Prot_44126_Scarb2	Prot	Scarb2	27200	0.100951	0.198372	0.0957812	0.22		0.175197	0.0325896	0.200733	0.014
Prot_20732_Scarb2	Prot	Scarb2	27201	0.0584994	0.456837	0.0623999	0.43		0.0253436	0.758994	0.0370868	0.65
Prot_20733_Scarb2	Prot	Scarb2	27202	-0.00634208	0.935762	0.043446	0.58		0.0408232	0.62108	-0.00568924	0.95
Prot_46585_Scd1	Prot	Scd1	27203	0.0722524	0.357882	0.0529027	0.5		-0.0639802	0.438224	-0.0968252	0.24
Prot_49537_Scd4	Prot	Scd4	27204	-0.0640639	0.415083	-0.0154544	0.84		-0.0769035	0.351232	-0.0514968	0.53
Prot_17217_Scd4	Prot	Scd4	27205	-0.0605031	0.441539	-0.0322604	0.68		-0.119465	0.14673	-0.107972	0.19
Prot_18773_Scd4	Prot	Scd4	27206	-0.0308832	0.694639	-0.0660281	0.4		0.00416057	0.959837	0.0096597	0.91
Prot_18774_Scd4	Prot	Scd4	27207	0.041957	0.593731	0.0426735	0.59		-0.0100391	0.903284	0.0118309	0.89
Prot_17218_Scd4	Prot	Scd4	27208	-0.0613044	0.435503	-0.0628623	0.42		-0.0136255	0.869001	-0.0284869	0.73
Prot_102276_Scfd1	Prot	Scfd1	27209	-0.0392221	0.618034	-0.0250921	0.75		0.0522714	0.52666	0.028909	0.73
Prot_55726_Scfd1	Prot	Scfd1	27210	-0.00179026	0.981849	-0.0550205	0.48		0.0793615	0.336004	0.102959	0.21
Prot_15799_Scfd1	Prot	Scfd1	27211	-0.0326368	0.678238	-0.00233767	0.98		0.0761164	0.356198	0.0921276	0.26
Prot_40245_Scfd1	Prot	Scfd1	27212	-0.114062	0.145867	-0.134924	0.085		0.160039	0.0512171	0.223869	0.0061
Prot_53027_Scfd1	Prot	Scfd1	27213	-0.0145486	0.853309	-0.0510234	0.52		-0.0624347	0.44939	-0.0700542	0.4
Prot_23508_Scfd1	Prot	Scfd1	27214	-0.105996	0.176749	-0.0907985	0.25		-0.00808541	0.922039	-0.0204884	0.8
Prot_3883_Scfd1	Prot	Scfd1	27215	0.0310982	0.692621	0.0333285	0.67		0.0635801	0.4411	0.0778383	0.35
Prot_13719_Scfd1	Prot	Scfd1	27216	-0.0533967	0.497096	-0.0868262	0.27		0.140861	0.0866212	0.174203	0.034
Prot_36059_Scfd1	Prot	Scfd1	27217	0.0281122	0.720845	0.00839328	0.92		0.19504	0.0171415	0.19701	0.016
Prot_53971_Scfd1	Prot	Scfd1	27218	-0.0963301	0.219805	-0.0807268	0.3		0.0811683	0.325083	0.0442357	0.59
Prot_23974_Scfd2	Prot	Scfd2	27219	-0.0740696	0.345889	-0.0514721	0.51		-0.152008	0.0642215	-0.145755	0.076
Prot_268_Scly	Prot	Scly	27220	0.0290463	0.711974	0.0465431	0.55		0.0242393	0.769194	0.0272187	0.74
Prot_13649_Scly	Prot	Scly	27221	0.0545271	0.48802	0.00767592	0.92		0.0603968	0.464354	0.0209047	0.8
Prot_58176_Scly	Prot	Scly	27222	0.119858	0.126339	0.0685822	0.38		-0.0521935	0.527277	-0.00740174	0.93
Prot_10866_Scly	Prot	Scly	27223	0.0714982	0.362935	0.030747	0.7		0.0468772	0.570237	0.0463958	0.57
Prot_50668_Scly	Prot	Scly	27224	0.0604296	0.442095	0.0427016	0.59		0.00469484	0.954684	0.0136913	0.87
Prot_11047_Scly	Prot	Scly	27225	0.053766	0.494121	0.0596804	0.45		-0.0629718	0.445491	-0.102113	0.22
Prot_38395_Scly	Prot	Scly	27226	0.0690812	0.379425	0.0976083	0.21		-0.0495238	0.548644	-0.0420058	0.61
Prot_7865_Scly	Prot	Scly	27227	0.0698433	0.374177	0.0684024	0.38		0.0222942	0.787254	0.0226382	0.78
Prot_50493_Scly	Prot	Scly	27228	0.0930898	0.235785	0.0756765	0.34		0.00851716	0.91789	-0.00843431	0.92
Prot_63965_Scly	Prot	Scly	27229	0.0582397	0.458841	0.0317768	0.69		-0.0750496	0.362999	-0.091939	0.26
Prot_40548_Sco1	Prot	Sco1	27230	-0.0471258	0.549025	-0.0805047	0.31		-0.176558	0.0312427	-0.139012	0.091
Prot_26200_Scp2	Prot	Scp2	27231	-0.170665	0.0288946	-0.208332	0.0074		-0.0904279	0.272744	-0.146515	0.075
Prot_2763_Scp2	Prot	Scp2	27232	-0.130933	0.0946933	-0.159681	0.041		-0.101471	0.218187	-0.165238	0.044
Prot_8778_Scp2	Prot	Scp2	27233	-0.125932	0.1081	-0.176272	0.024		-0.116788	0.156066	-0.177697	0.03
Prot_9464_Scp2	Prot	Scp2	27234	-0.110128	0.160373	-0.124543	0.11		-0.0434774	0.598549	-0.0588589	0.48
Prot_5356_Scp2	Prot	Scp2	27235	-0.163954	0.0359235	-0.167423	0.032		-0.173903	0.0339161	-0.21106	0.0098
Prot_7364_Scp2	Prot	Scp2	27236	-0.10155	0.195709	-0.110438	0.16		-0.0912941	0.268158	-0.180371	0.028
Prot_5991_Scp2	Prot	Scp2	27237	-0.139226	0.0754057	-0.148741	0.057		-0.0299277	0.717114	-0.020598	0.8
Prot_14339_Scp2	Prot	Scp2	27238	-0.0696353	0.375606	-0.0451316	0.57		0.0671761	0.415643	0.0367116	0.66
Prot_31531_Scp2	Prot	Scp2	27239	-0.153315	0.0499984	-0.151756	0.052		-0.111128	0.177256	-0.121249	0.14
Prot_4865_Scp2	Prot	Scp2	27240	-0.110104	0.160468	-0.0993544	0.21		-0.0253826	0.758635	-0.0236172	0.77
Prot_12171_Scp2	Prot	Scp2	27241	-0.169914	0.0296185	-0.160273	0.04		-0.0486445	0.555774	-0.034122	0.68
Prot_9389_Scp2	Prot	Scp2	27242	-0.0540517	0.491826	-0.0695379	0.38		0.140235	0.0880428	0.135076	0.1
Prot_7363_Scp2	Prot	Scp2	27243	-0.118826	0.129659	-0.150492	0.054		-0.199324	0.0148068	-0.256832	0.0016
Prot_14083_Scp2	Prot	Scp2	27244	-0.157126	0.0445056	-0.129471	0.098		-0.0334271	0.685693	-0.0446094	0.59
Prot_7120_Scp2	Prot	Scp2	27245	-0.1073	0.171454	-0.112608	0.15		-0.0847601	0.30406	-0.0632104	0.44
Prot_5357_Scp2	Prot	Scp2	27246	-0.155908	0.0462028	-0.165826	0.034		-0.264374	0.00112168	-0.289469	0.00034
Prot_62001_Scp2	Prot	Scp2	27247	-0.0806881	0.304381	-0.0754351	0.34		-0.0602412	0.465508	-0.0884581	0.28
Prot_7889_Scp2	Prot	Scp2	27248	-0.0928139	0.237182	-0.114403	0.14		-0.165447	0.0437531	-0.221027	0.0068
Prot_5746_Scp2	Prot	Scp2	27249	-0.0792684	0.312996	-0.0559091	0.48		-0.0529958	0.520938	-0.0775598	0.35
Prot_14522_Scp2	Prot	Scp2	27250	-0.0877953	0.263615	-0.0898484	0.25		-0.0403788	0.624888	-0.0495315	0.55
Prot_795_Scp2	Prot	Scp2	27251	-0.0606476	0.440448	-0.05047	0.52		0.00361273	0.965121	-0.00709571	0.93
Prot_12865_Scp2	Prot	Scp2	27252	-0.128081	0.102169	-0.123534	0.12		-0.123806	0.1325	-0.136004	0.098
Prot_29890_Scp2	Prot	Scp2	27253	-0.184552	0.0179963	-0.172431	0.027		-0.166786	0.0420526	-0.176673	0.031
Prot_7321_Scp2	Prot	Scp2	27254	-0.212107	0.00639868	-0.247951	0.0014		-0.169837	0.0383836	-0.175683	0.032
Prot_5954_Scp2	Prot	Scp2	27255	-0.0938516	0.231956	-0.083478	0.29		-5.53293e-05	0.999466	-0.0228922	0.78
Prot_24574_Scp2	Prot	Scp2	27256	-0.13964	0.0745316	-0.112437	0.15		-0.0765433	0.353499	-0.0808811	0.33
Prot_3298_Scp2	Prot	Scp2	27257	0.0111192	0.887625	0.0155892	0.84		-0.11439	0.164797	-0.041158	0.62
Prot_5951_Scp2	Prot	Scp2	27258	-0.0431083	0.583632	-0.0331651	0.67		-0.199189	0.0148758	-0.150968	0.066
Prot_59761_Scp2	Prot	Scp2	27259	-0.00802081	0.91881	-0.00418545	0.96		-0.0230317	0.780393	-0.0200564	0.81
Prot_34526_Scp2	Prot	Scp2	27260	-0.209495	0.00709691	-0.187342	0.016		-0.184752	0.0240926	-0.260839	0.0013
Prot_42666_Scp2	Prot	Scp2	27261	-0.2279	0.00333606	-0.232995	0.0027		-0.20924	0.0104369	-0.274387	0.00071
Prot_57338_Scp2	Prot	Scp2	27262	-0.156611	0.0452172	-0.147288	0.06		-0.121511	0.139886	-0.134179	0.1
Prot_59760_Scp2	Prot	Scp2	27263	-0.109346	0.163383	-0.104572	0.18		-0.0836385	0.310527	-0.0515465	0.53
Prot_67961_Scp2	Prot	Scp2	27264	-0.0509121	0.517356	-0.0668028	0.4		-0.0919714	0.264608	-0.0859886	0.3
Prot_19406_Scp2	Prot	Scp2	27265	-0.0689178	0.380556	-0.0890655	0.26		-0.0397346	0.630426	-0.0410586	0.62
Prot_25111_Scp2	Prot	Scp2	27266	-0.136843	0.080591	-0.145608	0.063		-0.206366	0.0115684	-0.209368	0.01
Prot_31530_Scp2	Prot	Scp2	27267	-0.194637	0.0125096	-0.186251	0.017		-0.185453	0.023552	-0.204946	0.012
Prot_4365_Scp2	Prot	Scp2	27268	0.0115769	0.883032	0.0468768	0.55		-0.0847709	0.303998	-0.132085	0.11
Prot_21673_Scp2	Prot	Scp2	27269	0.00325744	0.96698	-0.0273627	0.73		-0.230353	0.00470973	-0.129241	0.12
Prot_50693_Scp2	Prot	Scp2	27270	-0.0637176	0.417615	-0.0609386	0.44		-0.0412198	0.617691	-0.0449676	0.59
Prot_16715_Scp2	Prot	Scp2	27271	-0.118056	0.132178	-0.114657	0.14		-0.0890601	0.280093	-0.106958	0.19
Prot_42667_Scp2	Prot	Scp2	27272	-0.0667976	0.395418	-0.0197495	0.8		-0.0889845	0.280503	-0.129579	0.12
Prot_29891_Scp2	Prot	Scp2	27273	-0.155472	0.0468242	-0.14884	0.057		-0.123212	0.134383	-0.122261	0.14
Prot_60864_Scp2	Prot	Scp2	27274	-0.0514321	0.513081	-0.0371325	0.64		-0.220174	0.00697318	-0.276304	0.00065
Prot_7890_Scp2	Prot	Scp2	27275	-0.0876937	0.264169	-0.0776076	0.32		-0.23614	0.00373992	-0.234918	0.0039
Prot_60862_Scp2	Prot	Scp2	27276	-0.0575551	0.464148	-0.0685542	0.38		-0.177147	0.0306751	-0.143296	0.081
Prot_59759_Scp2	Prot	Scp2	27277	-0.0722399	0.357966	-0.059334	0.45		-0.119497	0.146623	-0.0788262	0.34
Prot_21672_Scp2	Prot	Scp2	27278	-0.0246146	0.75439	0.0103116	0.9		-0.120969	0.141674	-0.0970053	0.24
Prot_895_Scp2	Prot	Scp2	27279	0.000718275	0.992717	0.0113544	0.89		-0.106025	0.198118	-0.0989291	0.23
Prot_67151_Scp2	Prot	Scp2	27280	0.0447066	0.569744	0.0263779	0.74		0.0463333	0.574723	0.0347857	0.67
Prot_896_Scp2	Prot	Scp2	27281	-0.0149131	0.849677	0.0515215	0.51		-0.0745604	0.366144	-0.0403886	0.62
Prot_5956_Scp2	Prot	Scp2	27282	-0.0890573	0.256785	-0.0949121	0.23		-0.108895	0.186175	-0.12804	0.12
Prot_213_Scp2	Prot	Scp2	27283	0.0850163	0.279087	0.067592	0.39		-0.110735	0.178805	-0.105712	0.2
Prot_79671_Scpep1	Prot	Scpep1	27284	-0.0438098	0.577517	-0.0543746	0.49		0.300961	0.000191776	0.28233	0.00049
Prot_54676_Scpep1	Prot	Scpep1	27285	0.016998	0.828963	0.025572	0.75		0.297511	0.000228883	0.301806	0.00018
Prot_1329_Scpep1	Prot	Scpep1	27286	-0.123903	0.113947	-0.122202	0.12		0.137215	0.095172	0.129694	0.11
Prot_77242_Scpep1	Prot	Scpep1	27287	0.0905362	0.248939	0.0889632	0.26		0.101257	0.219165	0.0843328	0.31
Prot_10992_Scpep1	Prot	Scpep1	27288	0.046433	0.55492	0.0522119	0.51		0.40884	2.26022e-07	0.382976	1.4e-06
Prot_10013_Scpep1	Prot	Scpep1	27289	0.0675625	0.390017	0.0473027	0.55		0.264017	0.00113981	0.233114	0.0042
Prot_41357_Scpep1	Prot	Scpep1	27290	-0.0242658	0.757761	-0.0350686	0.66		0.213711	0.00887031	0.181644	0.027
Prot_6294_Scpep1	Prot	Scpep1	27291	-0.117974	0.132452	-0.0916376	0.24		0.149106	0.0695382	0.125147	0.13
Prot_11807_Scpep1	Prot	Scpep1	27292	-0.104574	0.182659	-0.107356	0.17		-0.0128699	0.876206	-0.0544544	0.51
Prot_8899_Scpep1	Prot	Scpep1	27293	-0.0393528	0.616863	-0.0471088	0.55		-0.000216782	0.997906	-0.0333931	0.69
Prot_97952_Scrib	Prot	Scrib	27294	-0.00950428	0.903861	0.0189784	0.81		0.187275	0.0221958	0.116456	0.16
Prot_53507_Scrib	Prot	Scrib	27295	0.151242	0.0532159	0.128454	0.1		0.146238	0.0751401	0.110161	0.18
Prot_11657_Scrn2	Prot	Scrn2	27296	0.0987486	0.208391	0.085055	0.28		-0.122926	0.135296	-0.109521	0.18
Prot_7936_Scrn2	Prot	Scrn2	27297	0.0719477	0.359919	0.028819	0.71		-0.122271	0.137406	-0.119784	0.15
Prot_2837_Scrn2	Prot	Scrn2	27298	0.112507	0.151479	0.0929012	0.24		-0.190488	0.0199672	-0.220139	0.007
Prot_11738_Scrn2	Prot	Scrn2	27299	0.00739295	0.925146	-0.0103176	0.9		-0.0553969	0.502204	-0.0466818	0.57
Prot_1896_Scrn2	Prot	Scrn2	27300	-0.0158953	0.839905	-0.0580761	0.46		-0.111791	0.17467	-0.123164	0.13
Prot_8728_Scrn2	Prot	Scrn2	27301	0.176509	0.0237648	0.197587	0.011		0.21925	0.00722025	0.203654	0.013
Prot_11973_Scrn2	Prot	Scrn2	27302	0.0257578	0.743371	0.0119142	0.88		-0.0763119	0.35496	-0.0822288	0.32
Prot_9755_Scrn2	Prot	Scrn2	27303	-0.0785125	0.317647	-0.102239	0.19		-0.116454	0.15726	-0.139045	0.091
Prot_38617_Scrn2	Prot	Scrn2	27304	0.0847767	0.280449	0.125949	0.11		-0.285603	0.00041446	-0.294865	0.00026
Prot_1823_Scrn2	Prot	Scrn2	27305	-0.0224258	0.775621	-0.0416663	0.6		-0.112471	0.172046	-0.127338	0.12
Prot_45776_Scrn2	Prot	Scrn2	27306	0.0977207	0.213189	0.0956592	0.22		-0.147733	0.0721765	-0.129308	0.12
Prot_45777_Scrn2	Prot	Scrn2	27307	-0.0830417	0.290445	-0.0634252	0.42		-0.0741336	0.368902	-0.053535	0.52
Prot_24325_Scrn2	Prot	Scrn2	27308	-0.0494648	0.52935	-0.0503138	0.52		-0.0289865	0.725649	-0.0646024	0.43
Prot_54932_Scrn2	Prot	Scrn2	27309	-0.0656371	0.403697	-0.0941128	0.23		-0.35649	8.10553e-06	-0.346561	1.5e-05
Prot_3284_Scrn3	Prot	Scrn3	27310	0.0732616	0.35119	0.0230325	0.77		-0.0843615	0.306347	-0.126413	0.12
Prot_54267_Scrn3	Prot	Scrn3	27311	-0.058737	0.455008	-0.0668006	0.4		-0.341729	1.99608e-05	-0.341611	2e-05
Prot_6304_Scrn3	Prot	Scrn3	27312	-0.0479963	0.541661	-0.0633354	0.42		-0.151167	0.0657283	-0.131537	0.11
Prot_44538_Scrn3	Prot	Scrn3	27313	-0.148808	0.0572105	-0.14362	0.067		-0.0507486	0.538789	-0.10937	0.18
Prot_55368_Scrn3	Prot	Scrn3	27314	-0.0470541	0.549634	-0.0613386	0.44		-0.173211	0.0346438	-0.146552	0.075
Prot_54266_Scrn3	Prot	Scrn3	27315	-0.146146	0.0618582	-0.166092	0.034		-0.14453	0.0786448	-0.186229	0.023
Prot_106739_Scyl1	Prot	Scyl1	27316	-0.0152885	0.845939	-0.0139213	0.86		-0.132082	0.108332	-0.128992	0.12
Prot_36188_Scyl2	Prot	Scyl2	27317	0.0114972	0.883831	-0.00634547	0.94		0.00482272	0.953451	0.0291713	0.72
Prot_94132_Scyl2	Prot	Scyl2	27318	0.080495	0.305543	0.0998056	0.2		0.005201	0.949805	-0.031055	0.71
Prot_105529_Scyl3	Prot	Scyl3	27319	0.0513571	0.513697	0.0742984	0.34		0.052368	0.525895	0.0520678	0.53
Prot_16978_Sdf2l1	Prot	Sdf2l1	27320	0.110768	0.157942	0.115601	0.14		0.266136	0.00103581	0.249402	0.0022
Prot_5039_Sdf2l1	Prot	Sdf2l1	27321	-0.0125719	0.873059	-0.00531538	0.95		0.316919	8.21953e-05	0.37127	3.1e-06
Prot_44861_Sdf2l1	Prot	Sdf2l1	27322	0.0105559	0.893283	-0.00404216	0.96		0.194378	0.0175299	0.224843	0.0058
Prot_10037_Sdha	Prot	Sdha	27323	0.115931	0.139335	0.102049	0.19		-0.304038	0.000163479	-0.33041	3.9e-05
Prot_1563_Sdha	Prot	Sdha	27324	-0.00299556	0.969633	0.0308528	0.69		-0.260961	0.00130674	-0.280012	0.00054
Prot_6887_Sdha	Prot	Sdha	27325	0.0976593	0.213478	0.111539	0.16		-0.178944	0.0289957	-0.214803	0.0085
Prot_13966_Sdha	Prot	Sdha	27326	0.0302858	0.700261	0.0880663	0.26		-0.196674	0.0162158	-0.199602	0.015
Prot_4655_Sdha	Prot	Sdha	27327	0.0740909	0.34575	0.087311	0.27		-0.29301	0.000287347	-0.334486	3.1e-05
Prot_13278_Sdha	Prot	Sdha	27328	0.0561576	0.475084	0.0674566	0.39		-0.313101	0.000101111	-0.308631	0.00013
Prot_5475_Sdha	Prot	Sdha	27329	0.0443566	0.572772	0.0784141	0.32		-0.206572	0.0114837	-0.246245	0.0025
Prot_12344_Sdha	Prot	Sdha	27330	0.118857	0.129557	0.11938	0.13		-0.111591	0.175448	-0.0914622	0.27
Prot_65047_Sdha	Prot	Sdha	27331	0.0643604	0.412923	0.0425842	0.59		-0.198724	0.0151157	-0.193913	0.018
Prot_13875_Sdha	Prot	Sdha	27332	0.0843764	0.282734	0.0456937	0.56		-0.210747	0.00988378	-0.211192	0.0097
Prot_2034_Sdha	Prot	Sdha	27333	0.134306	0.0864223	0.153605	0.05		-0.313898	9.68532e-05	-0.308201	0.00013
Prot_24822_Sdha	Prot	Sdha	27334	0.0811773	0.301449	0.0865444	0.27		-0.254985	0.0016992	-0.251059	0.002
Prot_51_Sdha	Prot	Sdha	27335	0.0448406	0.568587	0.0313932	0.69		-0.30625	0.000145602	-0.330198	3.9e-05
Prot_12105_Sdha	Prot	Sdha	27336	0.004611	0.953272	0.0133233	0.87		-0.332483	3.43134e-05	-0.293348	0.00028
Prot_752_Sdha	Prot	Sdha	27337	0.0411534	0.600827	0.0834796	0.29		-0.229806	0.00481201	-0.169615	0.039
Prot_7305_Sdha	Prot	Sdha	27338	0.0201987	0.797397	0.0329939	0.67		-0.053098	0.520134	-0.0763259	0.35
Prot_64998_Sdha	Prot	Sdha	27339	0.0443776	0.572589	0.0592772	0.45		-0.0680865	0.409337	-0.0637291	0.44
Prot_750_Sdha	Prot	Sdha	27340	0.00890504	0.909896	0.00636598	0.94		-0.126255	0.124955	-0.208742	0.011
Prot_12992_Sdha	Prot	Sdha	27341	0.0127843	0.870934	0.0423233	0.59		-0.224845	0.00583588	-0.257341	0.0015
Prot_498_Sdha	Prot	Sdha	27342	0.0740945	0.345726	0.102585	0.19		-0.24827	0.00226607	-0.198801	0.015
Prot_1001_Sdha	Prot	Sdha	27343	0.0713576	0.363882	0.0461262	0.56		-0.264643	0.00110817	-0.245708	0.0025
Prot_5474_Sdha	Prot	Sdha	27344	0.0977487	0.213057	0.0863217	0.27		-0.292754	0.000291058	-0.291308	0.00031
Prot_66734_Sdha	Prot	Sdha	27345	-0.0758823	0.33418	-0.0538702	0.49		0.0205555	0.803496	-0.0716063	0.39
Prot_58239_Sdha	Prot	Sdha	27346	-0.0300955	0.702054	-0.0161178	0.84		-0.034678	0.674587	-0.0984336	0.23
Prot_18377_Sdha	Prot	Sdha	27347	-0.0175685	0.823315	-0.0706835	0.37		-0.138456	0.0921906	-0.105153	0.2
Prot_57011_Sdha	Prot	Sdha	27348	-0.00245889	0.975072	0.00214407	0.98		-0.293057	0.000286666	-0.285068	0.00043
Prot_179_Sdha	Prot	Sdha	27349	0.0798442	0.309483	0.0955759	0.22		-0.292197	0.000299281	-0.291758	0.00031
Prot_5905_Sdha	Prot	Sdha	27350	0.00949067	0.903998	-0.0132246	0.87		-0.159244	0.0523988	-0.0969789	0.24
Prot_205_Sdha	Prot	Sdha	27351	-0.109491	0.162822	-0.146745	0.061		-0.219288	0.00720974	-0.213722	0.0089
Prot_24821_Sdha	Prot	Sdha	27352	0.0545892	0.487523	0.0631829	0.42		-0.246597	0.00243175	-0.281305	0.00051
Prot_18376_Sdha	Prot	Sdha	27353	-0.0885411	0.259564	-0.0834105	0.29		-0.199067	0.0149383	-0.134309	0.1
Prot_12752_Sdha	Prot	Sdha	27354	0.0301686	0.701365	0.0131178	0.87		-0.238758	0.00336353	-0.250784	0.002
Prot_32144_Sdha	Prot	Sdha	27355	-0.00409883	0.958458	-0.0324903	0.68		-0.0711242	0.388708	-0.112898	0.17
Prot_13965_Sdha	Prot	Sdha	27356	0.0328889	0.675892	0.0332914	0.67		-0.309173	0.000124756	-0.285645	0.00041
Prot_53819_Sdha	Prot	Sdha	27357	-0.117799	0.133031	-0.0975815	0.21		-0.146576	0.0744615	-0.181755	0.027
Prot_13870_Sdha	Prot	Sdha	27358	0.104496	0.182987	0.116326	0.14		-0.28884	0.000353584	-0.276509	0.00064
Prot_7304_Sdha	Prot	Sdha	27359	0.0151879	0.846941	0.0421332	0.59		-0.0941986	0.253163	-0.0768826	0.35
Prot_13460_Sdha	Prot	Sdha	27360	0.0272499	0.729069	-0.0101809	0.9		-0.287491	0.000377871	-0.277099	0.00062
Prot_720_Sdha	Prot	Sdha	27361	0.148646	0.0574855	0.149727	0.056		-0.0436894	0.596765	-0.0074304	0.93
Prot_1577_Sdha	Prot	Sdha	27362	-0.0230788	0.769269	0.00185258	0.98		-0.237491	0.0035412	-0.153855	0.061
Prot_2037_Sdha	Prot	Sdha	27363	-0.0176964	0.82205	-0.0161055	0.84		-0.134287	0.102515	-0.0677494	0.41
Prot_2036_Sdha	Prot	Sdha	27364	0.117416	0.134305	0.127041	0.11		-0.0234063	0.776914	0.0520128	0.53
Prot_4250_Sdha	Prot	Sdha	27365	0.0306056	0.697249	-0.00637164	0.94		-0.0256131	0.756511	-0.0171852	0.84
Prot_21438_Sdha	Prot	Sdha	27366	-0.0106783	0.892053	0.002938	0.97		0.105615	0.199869	0.0962465	0.24
Prot_4247_Sdha	Prot	Sdha	27367	-0.0830796	0.290224	-0.0695665	0.38		-0.175123	0.0326644	-0.163302	0.047
Prot_18375_Sdha	Prot	Sdha	27368	0.169654	0.029872	0.181375	0.02		-0.0948159	0.250052	-0.0773824	0.35
Prot_3042_Sdha	Prot	Sdha	27369	0.0251084	0.749624	0.0466182	0.55		-0.0883011	0.284229	-0.0302235	0.71
Prot_8039_Sdha	Prot	Sdha	27370	0.0287745	0.714551	0.0412098	0.6		0.0988252	0.230492	0.130682	0.11
Prot_11978_Sdha	Prot	Sdha	27371	0.0111727	0.887087	-0.0289593	0.71		-0.139854	0.0889183	-0.153078	0.062
Prot_35207_Sdha	Prot	Sdha	27372	0.088789	0.258227	0.0686322	0.38		-0.031632	0.701748	0.00579213	0.94
Prot_8734_Sdhb	Prot	Sdhb	27373	0.120569	0.124088	0.123224	0.12		-0.263956	0.00114295	-0.313413	9.9e-05
Prot_68482_Sdhb	Prot	Sdhb	27374	0.00328196	0.966731	0.0143773	0.86		-0.220852	0.00679659	-0.252076	0.0019
Prot_10533_Sdhb	Prot	Sdhb	27375	0.0307787	0.695621	0.0455217	0.56		-0.207927	0.0109412	-0.233493	0.0042
Prot_27104_Sdhb	Prot	Sdhb	27376	0.0644869	0.412004	0.0898281	0.25		-0.222378	0.00641396	-0.237762	0.0035
Prot_2300_Sdhb	Prot	Sdhb	27377	0.103494	0.187243	0.104266	0.18		-0.296009	0.000247036	-0.324825	5.3e-05
Prot_29795_Sdhb	Prot	Sdhb	27378	0.00280784	0.971535	0.0336512	0.67		-0.133881	0.103567	-0.107179	0.19
Prot_10752_Sdhb	Prot	Sdhb	27379	0.014352	0.855269	0.026536	0.74		-0.297075	0.000234027	-0.321071	6.5e-05
Prot_6488_Sdhb	Prot	Sdhb	27380	0.0350801	0.655637	0.026111	0.74		-0.265433	0.0010693	-0.188153	0.022
Prot_9491_Sdhb	Prot	Sdhb	27381	-0.0256513	0.744396	-0.0150862	0.85		-0.168487	0.0399723	-0.168396	0.04
Prot_29793_Sdhb	Prot	Sdhb	27382	0.0436712	0.578722	-0.0442223	0.57		-0.34392	1.75118e-05	-0.361484	5.9e-06
Prot_1830_Sdhb	Prot	Sdhb	27383	-0.00130394	0.986779	0.0261543	0.74		-0.0644495	0.434865	-0.118258	0.15
Prot_14244_Sdhb	Prot	Sdhb	27384	0.0321894	0.682409	0.0462371	0.56		-0.222146	0.00647087	-0.247804	0.0023
Prot_1617_Sdhb	Prot	Sdhb	27385	0.0466332	0.553214	0.0768315	0.33		-0.13818	0.0928473	-0.133054	0.11
Prot_1623_Sdhb	Prot	Sdhb	27386	-0.0334184	0.670975	-0.00836164	0.92		-0.182241	0.0261173	-0.182989	0.025
Prot_9259_Sdhb	Prot	Sdhb	27387	0.0880227	0.262375	0.0917205	0.24		-0.279495	0.000556447	-0.250148	0.0021
Prot_11658_Sdhb	Prot	Sdhb	27388	-0.0219197	0.780555	-0.0103244	0.9		-0.0934981	0.256725	-0.0673301	0.41
Prot_48479_Sdhb	Prot	Sdhb	27389	0.119133	0.128664	0.11289	0.15		0.046425	0.573966	0.0872428	0.29
Prot_18223_Sdhb	Prot	Sdhb	27390	-0.0326756	0.677877	-0.032478	0.68		-0.235491	0.00383894	-0.243057	0.0028
Prot_68484_Sdhb	Prot	Sdhb	27391	0.044272	0.573504	0.0580892	0.46		-0.108382	0.188272	-0.0979958	0.23
Prot_14243_Sdhb	Prot	Sdhb	27392	-0.123987	0.113701	-0.0949265	0.23		-0.178688	0.0292301	-0.211924	0.0095
Prot_6932_Sdhb	Prot	Sdhb	27393	0.0353657	0.653014	0.0275055	0.73		-0.132465	0.107304	-0.12152	0.14
Prot_5796_Sdhc	Prot	Sdhc	27394	-0.019329	0.805944	-0.0133187	0.87		-0.184599	0.0242123	-0.192223	0.019
Prot_53146_Sdhc	Prot	Sdhc	27395	-0.0468471	0.551393	-0.0674525	0.39		-0.180775	0.0273651	-0.185508	0.024
Prot_67063_Sdhc	Prot	Sdhc	27396	-0.0535285	0.496034	-0.0385562	0.62		-0.0692279	0.401512	-0.0667489	0.42
Prot_67062_Sdhc	Prot	Sdhc	27397	-0.104605	0.182527	-0.0941008	0.23		-0.103643	0.208445	-0.10201	0.22
Prot_32083_Sdhc	Prot	Sdhc	27398	0.07569	0.33541	0.0680215	0.39		-0.251991	0.0019337	-0.229847	0.0048
Prot_46095_Sdhc	Prot	Sdhc	27399	-0.069179	0.37875	-0.114259	0.15		-0.174573	0.0332238	-0.141301	0.086
Prot_46096_Sdhc	Prot	Sdhc	27400	-0.0293949	0.708672	-0.0354944	0.65		-0.0597077	0.469475	-0.114836	0.16
Prot_5833_Sdhd	Prot	Sdhd	27401	-0.048385	0.538389	-0.0242784	0.76		-0.255638	0.00165159	-0.190315	0.02
Prot_575_Sdhd	Prot	Sdhd	27402	-0.0702227	0.371582	-0.0906258	0.25		-0.172254	0.0356713	-0.111268	0.18
Prot_5834_Sdhd	Prot	Sdhd	27403	0.026968	0.731764	-0.00863336	0.91		-0.0124056	0.880638	0.0027257	0.97
Prot_63559_Sdpr	Prot	Sdpr	27404	0.0451937	0.565543	0.0769224	0.33		-0.156853	0.0560871	-0.145853	0.076
Prot_68927_Sdpr	Prot	Sdpr	27405	-0.0953945	0.224338	-0.0484324	0.54		-0.25758	0.00151717	-0.228517	0.0051
Prot_63961_Sdr39u1	Prot	Sdr39u1	27406	0.0621974	0.428833	0.0681001	0.39		0.0775715	0.347051	0.0659263	0.42
Prot_841_Sds	Prot	Sds	27407	0.0130392	0.868383	-0.012732	0.87		0.059978	0.467462	0.0788253	0.34
Prot_7664_Sds	Prot	Sds	27408	-0.0471597	0.548737	-0.0342924	0.66		0.0542255	0.511299	0.0531386	0.52
Prot_10769_Sds	Prot	Sds	27409	0.0160082	0.838783	0.00913156	0.91		-0.0726314	0.37871	-0.0413918	0.62
Prot_8031_Sds	Prot	Sds	27410	-0.00871528	0.911808	0.00167959	0.98		0.0137118	0.868179	0.00916109	0.91
Prot_6646_Sds	Prot	Sds	27411	-0.0371058	0.637131	-0.0109243	0.89		-0.0267115	0.746417	-0.0483107	0.56
Prot_6647_Sds	Prot	Sds	27412	-0.0458938	0.55953	-0.0209441	0.79		-0.0194771	0.813613	-0.00898654	0.91
Prot_8103_Sds	Prot	Sds	27413	-0.0145846	0.852951	0.00678074	0.93		-0.00895522	0.913683	-0.0183438	0.82
Prot_8102_Sds	Prot	Sds	27414	0.00928935	0.906025	0.0152719	0.85		-0.122475	0.136748	-0.148452	0.071
Prot_5682_Sds	Prot	Sds	27415	-0.0627496	0.424739	-0.0136836	0.86		0.0157135	0.849149	0.0171083	0.84
Prot_12775_Sds	Prot	Sds	27416	-0.00225482	0.97714	0.00945982	0.9		-0.139036	0.0908203	-0.106479	0.2
Prot_35160_Sds	Prot	Sds	27417	-0.0089411	0.909532	0.00656114	0.93		-0.000710217	0.993141	-0.0234423	0.78
Prot_3653_Sds	Prot	Sds	27418	-0.0874749	0.265368	-0.079526	0.31		-0.0856074	0.299234	-0.0950868	0.25
Prot_9352_Sds	Prot	Sds	27419	-0.0849516	0.279454	-0.0568747	0.47		0.0411933	0.617916	0.0198892	0.81
Prot_17570_Sds	Prot	Sds	27420	0.0625799	0.425995	0.0302136	0.7		-0.0335703	0.684419	-0.00427387	0.96
Prot_17571_Sds	Prot	Sds	27421	-0.0450585	0.566707	-0.0950058	0.23		-0.0871219	0.290734	-0.0438173	0.6
Prot_49985_Sds	Prot	Sds	27422	0.0605204	0.441408	0.0703491	0.37		-0.0536512	0.515789	-0.0777129	0.35
Prot_9890_Sds	Prot	Sds	27423	-0.0516253	0.511497	0.0140875	0.86		0.0456451	0.580424	0.024445	0.77
Prot_8343_Sds	Prot	Sds	27424	-0.0130956	0.867819	0.0124041	0.87		0.0771834	0.349476	0.083926	0.31
Prot_14434_Sds	Prot	Sds	27425	0.030143	0.701606	0.0189358	0.81		-0.00756468	0.927046	0.00901283	0.91
Prot_49946_Sdsl	Prot	Sdsl	27426	0.0734893	0.349691	0.0488267	0.53		-0.00791673	0.923661	-0.0175779	0.83
Prot_31634_Sdsl	Prot	Sdsl	27427	0.0834413	0.288122	0.071278	0.36		0.0380576	0.644937	0.0718434	0.38
Prot_8352_Sdsl	Prot	Sdsl	27428	0.0132616	0.866159	0.0664883	0.4		-0.00374517	0.963844	-0.0195766	0.81
Prot_62100_Sec11a	Prot	Sec11a	27429	0.0518932	0.509306	0.0747347	0.34		0.309543	0.000122324	0.34193	2e-05
Prot_82054_Sec11a	Prot	Sec11a	27430	0.096325	0.219829	0.136115	0.082		0.24031	0.00315684	0.232033	0.0044
Prot_42479_Sec11a	Prot	Sec11a	27431	0.00417636	0.957672	0.00453531	0.95		0.0469497	0.56964	0.0556749	0.5
Prot_42480_Sec11a	Prot	Sec11a	27432	0.0225339	0.774568	0.0749234	0.34		0.256814	0.001569	0.269054	0.00091
Prot_15076_Sec13	Prot	Sec13	27433	-0.00434577	0.955957	-0.0146986	0.85		0.207704	0.0110289	0.238323	0.0034
Prot_9687_Sec13	Prot	Sec13	27434	0.0540908	0.491512	0.0447379	0.57		0.117697	0.152847	0.117967	0.15
Prot_2493_Sec13	Prot	Sec13	27435	-0.0613937	0.434834	-0.0133028	0.87		0.151175	0.0657132	0.152958	0.063
Prot_13991_Sec13	Prot	Sec13	27436	0.0513316	0.513906	0.0659539	0.4		0.169194	0.0391333	0.163835	0.046
Prot_19312_Sec13	Prot	Sec13	27437	0.0232754	0.76736	0.0121069	0.88		0.0339554	0.680995	0.0692878	0.4
Prot_7746_Sec13	Prot	Sec13	27438	-0.0770755	0.326613	-0.0259411	0.74		0.120409	0.14354	0.0293057	0.72
Prot_5349_Sec14l2	Prot	Sec14l2	27439	-0.149653	0.0557967	-0.175933	0.024		-0.335065	2.95459e-05	-0.353487	9.8e-06
Prot_4298_Sec14l2	Prot	Sec14l2	27440	-0.194582	0.0125348	-0.184035	0.018		-0.304905	0.000156242	-0.32073	6.7e-05
Prot_6724_Sec14l2	Prot	Sec14l2	27441	-0.262869	0.000672327	-0.286098	0.0002		-0.363826	5.09208e-06	-0.436398	2.6e-08
Prot_456_Sec14l2	Prot	Sec14l2	27442	-0.233279	0.00264561	-0.238072	0.0021		-0.317107	8.13553e-05	-0.320743	6.7e-05
Prot_27944_Sec14l2	Prot	Sec14l2	27443	-0.209872	0.00699198	-0.261867	0.00071		-0.357569	7.57543e-06	-0.346058	1.5e-05
Prot_15309_Sec14l2	Prot	Sec14l2	27444	-0.272053	0.000425036	-0.293996	0.00013		-0.32057	6.72493e-05	-0.374103	2.6e-06
Prot_10532_Sec14l2	Prot	Sec14l2	27445	-0.267267	0.000540868	-0.29071	0.00016		-0.435999	2.73101e-08	-0.486803	3.1e-10
Prot_14688_Sec14l2	Prot	Sec14l2	27446	-0.239739	0.00198883	-0.248101	0.0014		-0.303962	0.00016413	-0.301285	0.00019
Prot_5755_Sec14l2	Prot	Sec14l2	27447	-0.228635	0.00323306	-0.227663	0.0034		-0.230897	0.00460983	-0.224738	0.0059
Prot_7562_Sec14l2	Prot	Sec14l2	27448	-0.184927	0.0177599	-0.194671	0.012		-0.23779	0.00349858	-0.283486	0.00046
Prot_42884_Sec14l2	Prot	Sec14l2	27449	-0.115284	0.141572	-0.128718	0.1		-0.141934	0.0842233	-0.159359	0.052
Prot_7315_Sec14l2	Prot	Sec14l2	27450	-0.241457	0.00184115	-0.289726	0.00017		-0.246212	0.00247139	-0.252062	0.0019
Prot_32995_Sec14l2	Prot	Sec14l2	27451	-0.0883543	0.260574	-0.0837956	0.29		-0.190162	0.020184	-0.116456	0.16
Prot_21616_Sec14l2	Prot	Sec14l2	27452	-0.149011	0.0568683	-0.167544	0.032		-0.284914	0.00042861	-0.325599	5.1e-05
Prot_6455_Sec14l2	Prot	Sec14l2	27453	-0.0888768	0.257755	-0.0946005	0.23		-0.132196	0.108025	-0.188755	0.021
Prot_15308_Sec14l2	Prot	Sec14l2	27454	-0.271451	0.00043822	-0.319454	3.1e-05		-0.385982	1.16458e-06	-0.406799	2.6e-07
Prot_32996_Sec14l2	Prot	Sec14l2	27455	-0.0992474	0.20609	-0.106365	0.18		-0.219739	0.00708848	-0.212062	0.0094
Prot_62057_Sec14l2	Prot	Sec14l2	27456	0.00829494	0.916045	-0.0149111	0.85		0.141261	0.0857207	0.206653	0.011
Prot_7729_Sec14l2	Prot	Sec14l2	27457	-0.0837701	0.28622	-0.126712	0.11		-0.411863	1.80287e-07	-0.440785	1.8e-08
Prot_17090_Sec14l2	Prot	Sec14l2	27458	-0.186288	0.0169242	-0.187792	0.016		-0.308959	0.00012618	-0.361805	5.8e-06
Prot_32993_Sec14l2	Prot	Sec14l2	27459	-0.0953908	0.224356	-0.0605512	0.44		-0.129055	0.116736	-0.125373	0.13
Prot_1811_Sec14l2	Prot	Sec14l2	27460	-0.093088	0.235794	-0.0287337	0.71		-0.157432	0.0551755	-0.218167	0.0075
Prot_68828_Sec14l2	Prot	Sec14l2	27461	-0.223607	0.00399955	-0.198578	0.011		-0.211394	0.0096542	-0.226606	0.0055
Prot_6454_Sec14l2	Prot	Sec14l2	27462	-0.0355186	0.651612	-0.0241856	0.76		-0.170167	0.0380034	-0.127087	0.12
Prot_10531_Sec14l2	Prot	Sec14l2	27463	-0.169578	0.0299465	-0.210257	0.0069		-0.475033	9.28876e-10	-0.47463	9.6e-10
Prot_68827_Sec14l2	Prot	Sec14l2	27464	-0.103725	0.186257	-0.123657	0.11		-0.121184	0.140962	-0.117321	0.15
Prot_9465_Sec14l2	Prot	Sec14l2	27465	-0.178926	0.0218841	-0.120463	0.12		-0.172444	0.0354656	-0.162266	0.048
Prot_1860_Sec14l2	Prot	Sec14l2	27466	-0.21904	0.00483355	-0.20559	0.0083		-0.40072	4.10399e-07	-0.397464	5.2e-07
Prot_35041_Sec14l2	Prot	Sec14l2	27467	-0.217325	0.00518491	-0.227967	0.0033		-0.195911	0.0166428	-0.193191	0.018
Prot_53005_Sec14l2	Prot	Sec14l2	27468	-0.0455372	0.562589	-0.0524494	0.5		-0.113853	0.166804	-0.0736442	0.37
Prot_2075_Sec14l2	Prot	Sec14l2	27469	-0.0484918	0.537491	-0.0368088	0.64		0.0648397	0.432084	0.0314031	0.7
Prot_3462_Sec14l2	Prot	Sec14l2	27470	-0.0570961	0.467724	-0.0165157	0.83		-0.00318551	0.969244	-0.00451916	0.96
Prot_35037_Sec14l2	Prot	Sec14l2	27471	-0.0493493	0.530313	-0.0472665	0.55		0.0394797	0.632622	0.0772395	0.35
Prot_8007_Sec14l2	Prot	Sec14l2	27472	-0.0873138	0.266252	-0.0844414	0.28		-0.143884	0.0800045	-0.16479	0.045
Prot_24001_Sec14l2	Prot	Sec14l2	27473	0.000218339	0.997786	-0.030291	0.7		0.0326525	0.692604	0.0111893	0.89
Prot_24003_Sec14l2	Prot	Sec14l2	27474	0.0684517	0.383795	0.084953	0.28		0.160828	0.0500658	0.133462	0.1
Prot_1621_Sec14l2	Prot	Sec14l2	27475	-0.00726097	0.926479	-0.00565974	0.94		0.0239222	0.77213	-0.00848058	0.92
Prot_24005_Sec14l2	Prot	Sec14l2	27476	0.00586591	0.940576	0.016238	0.84		-0.159818	0.0515429	-0.141795	0.085
Prot_24006_Sec14l2	Prot	Sec14l2	27477	-0.00936003	0.905313	0.00873109	0.91		-0.0974066	0.237286	-0.105849	0.2
Prot_35036_Sec14l4	Prot	Sec14l4	27478	-0.0522592	0.506319	-0.0582442	0.46		-0.389987	8.81522e-07	-0.376304	2.2e-06
Prot_6725_Sec14l4	Prot	Sec14l4	27479	-0.239255	0.00203233	-0.258931	0.00081		-0.353201	9.94705e-06	-0.423334	7.5e-08
Prot_5348_Sec14l4	Prot	Sec14l4	27480	0.00878195	0.911136	-0.00090268	0.99		-0.392704	7.28287e-07	-0.353823	9.6e-06
Prot_913_Sec14l4	Prot	Sec14l4	27481	-0.0660211	0.400946	-0.0598097	0.45		-0.399043	4.63293e-07	-0.399101	4.6e-07
Prot_29449_Sec14l4	Prot	Sec14l4	27482	-0.0430443	0.584191	-0.0400481	0.61		-0.418906	1.05525e-07	-0.400092	4.3e-07
Prot_1861_Sec14l4	Prot	Sec14l4	27483	0.018525	0.813866	0.0173759	0.83		-0.32878	4.24229e-05	-0.349508	1.2e-05
Prot_4299_Sec14l4	Prot	Sec14l4	27484	-0.0371322	0.636892	-0.0514887	0.51		-0.346662	1.48442e-05	-0.342937	1.9e-05
Prot_15311_Sec14l4	Prot	Sec14l4	27485	-0.105332	0.179488	-0.105477	0.18		-0.146617	0.0743794	-0.163914	0.046
Prot_17731_Sec14l4	Prot	Sec14l4	27486	-0.0161247	0.837627	-0.00915405	0.91		-0.061882	0.453421	-0.0341944	0.68
Prot_5273_Sec14l4	Prot	Sec14l4	27487	-0.112902	0.150039	-0.133637	0.088		-0.364245	4.9568e-06	-0.364473	4.9e-06
Prot_69590_Sec14l4	Prot	Sec14l4	27488	-0.0514943	0.512571	-0.0700883	0.37		-0.34438	1.70349e-05	-0.293776	0.00028
Prot_68731_Sec14l4	Prot	Sec14l4	27489	-0.0682707	0.385056	-0.113884	0.15		-0.289009	0.000350642	-0.295742	0.00025
Prot_3650_Sec14l4	Prot	Sec14l4	27490	-0.0811776	0.301447	-0.0759308	0.33		-0.269908	0.000871879	-0.299201	0.00021
Prot_15310_Sec14l4	Prot	Sec14l4	27491	-0.029266	0.709892	-0.0181493	0.82		-0.312132	0.000106521	-0.309466	0.00012
Prot_32894_Sec14l4	Prot	Sec14l4	27492	0.0545662	0.487707	0.0296337	0.71		-0.231029	0.00458593	-0.204194	0.012
Prot_5274_Sec14l4	Prot	Sec14l4	27493	-0.108738	0.165749	-0.13212	0.092		-0.270408	0.000852026	-0.296352	0.00024
Prot_13297_Sec14l4	Prot	Sec14l4	27494	0.00536263	0.945666	-0.0297382	0.71		-0.350257	1.19248e-05	-0.357626	7.5e-06
Prot_69589_Sec14l4	Prot	Sec14l4	27495	-0.0416305	0.59661	-0.0562489	0.47		-0.428705	4.90686e-08	-0.418087	1.1e-07
Prot_28145_Sec14l4	Prot	Sec14l4	27496	-0.039859	0.612336	-0.0986681	0.21		-0.260845	0.00131349	-0.260624	0.0013
Prot_43297_Sec14l4	Prot	Sec14l4	27497	-0.0199968	0.799379	-0.0221616	0.78		-0.141041	0.0862149	-0.0880636	0.29
Prot_67007_Sec14l4	Prot	Sec14l4	27498	-0.0340997	0.664669	-0.0411717	0.6		-0.0582336	0.480534	-0.0559415	0.5
Prot_68730_Sec14l4	Prot	Sec14l4	27499	-0.0866905	0.269694	-0.0358765	0.65		-0.185514	0.0235058	-0.226492	0.0055
Prot_51920_Sec16b	Prot	Sec16b	27500	-0.0010026	0.989834	-0.00258145	0.97		-0.16348	0.0463553	-0.173537	0.034
Prot_63671_Sec22b	Prot	Sec22b	27501	0.0940472	0.230981	0.0617084	0.43		-0.255771	0.00164206	-0.222794	0.0063
Prot_4634_Sec22b	Prot	Sec22b	27502	-0.109771	0.161743	-0.115408	0.14		0.317221	8.08478e-05	0.324509	5.4e-05
Prot_27942_Sec22b	Prot	Sec22b	27503	0.0269635	0.731807	-0.00553163	0.94		0.246745	0.00241663	0.25583	0.0016
Prot_63670_Sec22b	Prot	Sec22b	27504	-0.0720014	0.35956	-0.0535107	0.5		0.262914	0.00119768	0.313844	9.7e-05
Prot_4368_Sec22b	Prot	Sec22b	27505	-0.0715697	0.362455	-0.0507784	0.52		0.0557436	0.499529	0.0140617	0.86
Prot_9821_Sec22b	Prot	Sec22b	27506	-0.073155	0.351893	-0.0974855	0.21		0.214853	0.00850502	0.228413	0.0051
Prot_32971_Sec22b	Prot	Sec22b	27507	-0.143591	0.066608	-0.105799	0.18		0.288967	0.000351376	0.324249	5.5e-05
Prot_9177_Sec22b	Prot	Sec22b	27508	-0.136657	0.0810078	-0.128769	0.1		0.207957	0.0109295	0.216709	0.0079
Prot_31427_Sec22b	Prot	Sec22b	27509	-0.0355346	0.651466	-0.0679464	0.39		0.137737	0.093909	0.161547	0.049
Prot_31716_Sec22b	Prot	Sec22b	27510	-0.0384317	0.625137	-0.029342	0.71		0.110905	0.178133	0.0788234	0.34
Prot_3534_Sec23a	Prot	Sec23a	27511	-0.104329	0.18369	-0.115171	0.14		0.0634539	0.442009	0.0227738	0.78
Prot_16551_Sec23a	Prot	Sec23a	27512	0.0556815	0.478842	0.0394801	0.62		0.0474139	0.565826	0.101309	0.22
Prot_1442_Sec23a	Prot	Sec23a	27513	-0.0277946	0.723871	-0.0221695	0.78		0.174387	0.0334143	0.17796	0.03
Prot_75466_Sec23a	Prot	Sec23a	27514	0.0584441	0.457264	0.0728162	0.35		0.138138	0.0929473	0.14019	0.088
Prot_5793_Sec23a	Prot	Sec23a	27515	0.0228966	0.77104	0.00186015	0.98		0.144914	0.077845	0.142826	0.082
Prot_17401_Sec23a	Prot	Sec23a	27516	-0.0179246	0.819795	-0.0176593	0.82		0.0399194	0.628835	0.0588399	0.48
Prot_4559_Sec23a	Prot	Sec23a	27517	-0.187932	0.0159608	-0.162798	0.037		0.125464	0.127355	0.13252	0.11
Prot_23847_Sec23a	Prot	Sec23a	27518	-0.178943	0.0218713	-0.167075	0.032		0.298107	0.000222029	0.263505	0.0012
Prot_342_Sec23a	Prot	Sec23a	27519	-0.216218	0.0054237	-0.230066	0.003		0.0425932	0.606014	0.0566265	0.49
Prot_41013_Sec23a	Prot	Sec23a	27520	-0.200726	0.00996118	-0.21028	0.0069		0.138268	0.0926372	0.156532	0.057
Prot_22988_Sec23a	Prot	Sec23a	27521	-0.0981084	0.21137	-0.0921615	0.24		-0.0980266	0.234299	-0.0895061	0.28
Prot_6864_Sec23a	Prot	Sec23a	27522	-0.173423	0.026367	-0.186299	0.017		0.304801	0.000157094	0.255346	0.0017
Prot_41869_Sec23a	Prot	Sec23a	27523	0.0670582	0.393572	0.0318632	0.69		-0.000216782	0.997906	9.65673e-05	1
Prot_68154_Sec23a	Prot	Sec23a	27524	-0.19109	0.0142436	-0.174637	0.025		0.0503615	0.541895	0.042478	0.61
Prot_623_Sec23a	Prot	Sec23a	27525	0.00442667	0.955138	0.0445126	0.57		-0.100275	0.223691	-0.114483	0.16
Prot_83741_Sec23a	Prot	Sec23a	27526	-0.00376144	0.961874	0.0243026	0.76		0.0510298	0.536539	0.0669485	0.42
Prot_48078_Sec23a	Prot	Sec23a	27527	-0.0599119	0.446023	-0.0327878	0.68		-0.0221592	0.788512	-0.00759121	0.93
Prot_17213_Sec23a	Prot	Sec23a	27528	-0.103455	0.18741	-0.0586805	0.46		0.153609	0.0614328	0.114348	0.16
Prot_54107_Sec23a	Prot	Sec23a	27529	0.119329	0.128032	0.116865	0.14		-0.00460234	0.955576	0.0157549	0.85
Prot_15676_Sec23a	Prot	Sec23a	27530	-0.00571361	0.942116	-0.0249559	0.75		-0.00586232	0.943432	0.0193561	0.81
Prot_43346_Sec23a	Prot	Sec23a	27531	0.0439696	0.576128	0.0585361	0.46		0.0361827	0.661321	0.0576349	0.49
Prot_25418_Sec23a	Prot	Sec23a	27532	-0.00685082	0.930621	-0.015709	0.84		-0.041507	0.615241	0.0234909	0.78
Prot_52419_Sec23a	Prot	Sec23a	27533	-0.00966748	0.902218	0.0340574	0.67		0.0975143	0.236765	0.0778339	0.35
Prot_87848_Sec23a	Prot	Sec23a	27534	0.0220898	0.778896	0.0269057	0.73		-0.0215667	0.794039	-0.0115946	0.89
Prot_25419_Sec23a	Prot	Sec23a	27535	0.0365693	0.64201	0.0169522	0.83		-0.0622874	0.450463	-0.0199734	0.81
Prot_9540_Sec23a	Prot	Sec23a	27536	-0.0479251	0.542262	-0.0601152	0.44		0.0810203	0.325969	0.101962	0.22
Prot_14565_Sec23a	Prot	Sec23a	27537	-0.0878492	0.26332	-0.0894813	0.25		-0.0631735	0.444032	-0.0404617	0.62
Prot_25602_Sec23a	Prot	Sec23a	27538	-0.102609	0.191065	-0.092145	0.24		-0.040158	0.626784	-0.0014539	0.99
Prot_50549_Sec23b	Prot	Sec23b	27539	0.099211	0.206258	0.109687	0.16		0.183065	0.0254372	0.165319	0.044
Prot_54108_Sec23b	Prot	Sec23b	27540	0.0464228	0.555008	-0.0119012	0.88		-0.0125882	0.878895	-0.0032066	0.97
Prot_5792_Sec23b	Prot	Sec23b	27541	0.119449	0.127644	0.133206	0.089		0.150636	0.0666924	0.172895	0.035
Prot_2635_Sec23b	Prot	Sec23b	27542	0.120543	0.124168	0.140227	0.073		0.0806712	0.328065	0.0793797	0.34
Prot_46410_Sec23b	Prot	Sec23b	27543	0.0825152	0.293525	0.0393159	0.62		0.0953863	0.247202	0.0872101	0.29
Prot_25101_Sec23b	Prot	Sec23b	27544	0.050799	0.518289	0.0519414	0.51		0.322816	5.93621e-05	0.345498	1.6e-05
Prot_1403_Sec23b	Prot	Sec23b	27545	0.0636271	0.418278	0.0946115	0.23		0.397071	5.3385e-07	0.392821	7.2e-07
Prot_68213_Sec23b	Prot	Sec23b	27546	0.0385353	0.624205	0.0769789	0.33		0.0928572	0.260015	0.145319	0.077
Prot_6118_Sec23b	Prot	Sec23b	27547	0.160966	0.0394891	0.17076	0.029		-0.0233217	0.777699	-0.064417	0.44
Prot_68212_Sec23b	Prot	Sec23b	27548	-0.00583936	0.940844	-0.0104684	0.89		-0.10516	0.201824	-0.11188	0.17
Prot_43389_Sec23b	Prot	Sec23b	27549	0.0204382	0.795047	0.00404555	0.96		0.037466	0.650089	0.053995	0.51
Prot_52700_Sec23ip	Prot	Sec23ip	27550	0.0129694	0.869081	0.0345196	0.66		0.207059	0.011286	0.257753	0.0015
Prot_80565_Sec23ip	Prot	Sec23ip	27551	0.116683	0.136771	0.101914	0.19		-0.0379897	0.645527	-0.0454317	0.58
Prot_73745_Sec23ip	Prot	Sec23ip	27552	-0.0802522	0.307009	-0.0334161	0.67		0.248947	0.00220203	0.173569	0.034
Prot_111139_Sec23ip	Prot	Sec23ip	27553	-0.144158	0.0655288	-0.0791966	0.31		-0.152023	0.0641949	-0.163005	0.047
Prot_58567_Sec23ip	Prot	Sec23ip	27554	0.0993242	0.205738	0.111863	0.15		0.0566711	0.492407	0.0850898	0.3
Prot_65294_Sec23ip	Prot	Sec23ip	27555	-0.00827444	0.916252	-0.00792011	0.92		-0.0414916	0.615372	-0.00946357	0.91
Prot_11775_Sec24a	Prot	Sec24a	27556	-0.00119783	0.987855	-0.00646336	0.93		0.0154904	0.851266	0.0757166	0.36
Prot_60454_Sec24a	Prot	Sec24a	27557	-0.134988	0.0848219	-0.111788	0.15		-0.0847724	0.303989	-0.126135	0.13
Prot_52010_Sec24a	Prot	Sec24a	27558	-0.0730756	0.352417	-0.0601679	0.44		0.212831	0.00916109	0.186433	0.023
Prot_37942_Sec24a	Prot	Sec24a	27559	-0.0767081	0.328931	-0.0857542	0.27		0.022709	0.783393	0.0067076	0.94
Prot_24991_Sec24a	Prot	Sec24a	27560	-0.204615	0.00858429	-0.204963	0.0085		-0.0241154	0.770341	-0.0267089	0.75
Prot_66067_Sec24a	Prot	Sec24a	27561	0.0636434	0.418158	0.0923611	0.24		-0.0659427	0.424276	-0.0698294	0.4
Prot_13072_Sec24a	Prot	Sec24a	27562	0.0647423	0.41015	0.0251995	0.75		-0.0551583	0.50405	-0.00222222	0.98
Prot_57594_Sec24a	Prot	Sec24a	27563	-0.171745	0.0278815	-0.138118	0.078		0.0729185	0.376823	0.0489476	0.55
Prot_13650_Sec24a	Prot	Sec24a	27564	-0.281001	0.000267644	-0.266169	0.00057		-0.0769392	0.351008	-0.119835	0.15
Prot_9261_Sec24a	Prot	Sec24a	27565	0.0513051	0.514124	0.0299654	0.7		0.104878	0.203044	0.0776766	0.35
Prot_58056_Sec24a	Prot	Sec24a	27566	-0.0927793	0.237358	-0.0850674	0.28		-0.0790321	0.33802	-0.0577188	0.48
Prot_7356_Sec24a	Prot	Sec24a	27567	0.0177162	0.821854	-0.0265306	0.74		0.152208	0.0638684	0.139996	0.089
Prot_43061_Sec24a	Prot	Sec24a	27568	-0.104924	0.18119	-0.112524	0.15		0.276688	0.000635701	0.274075	0.00072
Prot_60455_Sec24a	Prot	Sec24a	27569	0.0166014	0.832895	-0.00672447	0.93		-0.0304776	0.712143	-0.0570276	0.49
Prot_38399_Sec24a	Prot	Sec24a	27570	-0.130931	0.0946987	-0.0630717	0.42		0.0602529	0.465421	0.0912346	0.27
Prot_7618_Sec24a	Prot	Sec24a	27571	0.0560138	0.476217	0.0430918	0.58		-0.0490869	0.552182	-0.0674305	0.41
Prot_1770_Sec24a	Prot	Sec24a	27572	0.230783	0.00294807	0.212307	0.0063		0.0658018	0.425269	0.0488667	0.55
Prot_45395_Sec31a	Prot	Sec31a	27573	0.057739	0.462719	0.0806948	0.3		0.277971	0.000598276	0.30593	0.00015
Prot_12583_Sec31a	Prot	Sec31a	27574	-0.0622527	0.428423	-0.0683943	0.38		0.303512	0.000168024	0.321075	6.5e-05
Prot_5791_Sec31a	Prot	Sec31a	27575	-0.0222764	0.777077	-0.0333405	0.67		0.179967	0.028075	0.177348	0.03
Prot_68445_Sec31a	Prot	Sec31a	27576	0.0360625	0.646635	0.0272846	0.73		0.209472	0.0103501	0.234824	0.0039
Prot_104202_Sec31a	Prot	Sec31a	27577	-0.0514301	0.513098	-0.0769458	0.33		-0.0121607	0.882978	-0.0197514	0.81
Prot_93268_Sec31a	Prot	Sec31a	27578	-0.0545132	0.488131	-0.079683	0.31		0.0935144	0.256642	0.057006	0.49
Prot_6392_Sec31a	Prot	Sec31a	27579	-0.120193	0.125274	-0.0808125	0.3		0.193362	0.01814	0.13535	0.1
Prot_10616_Sec31a	Prot	Sec31a	27580	0.0170119	0.828826	0.0405247	0.61		0.279882	0.000546279	0.268636	0.00092
Prot_9203_Sec31a	Prot	Sec31a	27581	0.000774752	0.992144	-0.0141078	0.86		0.172958	0.0349131	0.157839	0.055
Prot_12247_Sec31a	Prot	Sec31a	27582	-0.204068	0.00876737	-0.193305	0.013		0.174221	0.0335855	0.171756	0.036
Prot_50448_Sec31a	Prot	Sec31a	27583	0.0414292	0.598388	0.0640568	0.42		-0.0751307	0.362479	-0.0536183	0.52
Prot_59157_Sec31a	Prot	Sec31a	27584	-0.00699787	0.929136	-0.0149762	0.85		0.227833	0.00519816	0.24265	0.0029
Prot_66038_Sec31a	Prot	Sec31a	27585	-0.106991	0.172696	-0.0934315	0.23		0.147213	0.0731963	0.106124	0.2
Prot_50449_Sec31a	Prot	Sec31a	27586	0.0597775	0.447045	0.0258211	0.74		0.21831	0.00747928	0.254565	0.0017
Prot_51171_Sec31a	Prot	Sec31a	27587	-0.0669213	0.394541	-0.0522248	0.51		0.166861	0.0419587	0.187498	0.022
Prot_64252_Sec31a	Prot	Sec31a	27588	0.0512936	0.514218	0.0342173	0.66		0.0752397	0.361781	0.0978728	0.24
Prot_40904_Sec31a	Prot	Sec31a	27589	-0.161562	0.0387554	-0.164138	0.036		-0.0677116	0.411927	-0.0586022	0.48
Prot_99861_Sec31a	Prot	Sec31a	27590	-0.0218288	0.781442	0.0096298	0.9		0.228648	0.00503557	0.253788	0.0018
Prot_1110_Sec31a	Prot	Sec31a	27591	0.0617266	0.432343	0.0290084	0.71		-0.0101272	0.902439	0.0104929	0.9
Prot_31086_Sec31a	Prot	Sec31a	27592	-0.0177625	0.821397	0.00719185	0.93		0.0806936	0.32793	0.0621041	0.45
Prot_30142_Sec31a	Prot	Sec31a	27593	0.0530516	0.499885	0.0430857	0.58		0.0894899	0.27777	0.124799	0.13
Prot_49944_Sec31a	Prot	Sec31a	27594	-0.0426567	0.587584	-0.0574131	0.47		0.304847	0.000156715	0.298105	0.00022
Prot_59036_Sec31a	Prot	Sec31a	27595	-0.0284782	0.717365	-0.0262617	0.74		0.0438338	0.595551	0.0384156	0.64
Prot_6142_Sec31a	Prot	Sec31a	27596	0.0154954	0.84388	0.0237049	0.76		0.052011	0.528724	0.00906822	0.91
Prot_48889_Sec31a	Prot	Sec31a	27597	-0.107126	0.172152	-0.0921589	0.24		0.0252494	0.759862	0.0351193	0.67
Prot_7119_Sec31a	Prot	Sec31a	27598	-0.025442	0.74641	-0.032598	0.68		0.0965148	0.241628	0.0970562	0.24
Prot_10965_Sec31a	Prot	Sec31a	27599	-0.139317	0.0752116	-0.0795392	0.31		-0.0365901	0.657747	-0.0442193	0.59
Prot_31085_Sec31a	Prot	Sec31a	27600	0.0262199	0.738933	0.0237735	0.76		0.0347614	0.67385	0.054779	0.51
Prot_26614_Sec31a	Prot	Sec31a	27601	0.0815586	0.299176	0.0769248	0.33		-0.0577441	0.484237	-0.0594711	0.47
Prot_63393_Sec31a	Prot	Sec31a	27602	0.0375947	0.632697	0.0542324	0.49		-0.0537605	0.514934	-0.105976	0.2
Prot_10783_Sec31a	Prot	Sec31a	27603	-0.0274611	0.727052	-0.0467142	0.55		0.0161852	0.844677	0.0552214	0.5
Prot_26965_Sec31b	Prot	Sec31b	27604	0.1454	0.063216	0.139934	0.074		0.128574	0.118117	0.0687813	0.4
Prot_406_Sec61a1	Prot	Sec61a1	27605	-0.122722	0.117464	-0.0513194	0.51		0.227995	0.0051655	0.261254	0.0013
Prot_60375_Sec61a1	Prot	Sec61a1	27606	-0.0520438	0.508076	-0.0134458	0.86		0.240822	0.00309127	0.266791	0.001
Prot_14214_Sec61a1	Prot	Sec61a1	27607	0.0346145	0.65992	0.0821563	0.3		0.256486	0.00159165	0.293081	0.00029
Prot_16356_Sec61a1	Prot	Sec61a1	27608	-0.0639806	0.415691	-0.0993526	0.21		0.31948	7.14225e-05	0.334459	3.1e-05
Prot_26695_Sec61a1	Prot	Sec61a1	27609	-0.0202282	0.797108	0.0123909	0.87		0.252665	0.00187854	0.280593	0.00053
Prot_83912_Sec61a1	Prot	Sec61a1	27610	-0.151235	0.0532274	-0.129348	0.099		0.273641	0.000733403	0.234683	0.004
Prot_16355_Sec61a1	Prot	Sec61a1	27611	-0.0482917	0.539173	-0.0314549	0.69		0.207681	0.011038	0.257533	0.0015
Prot_14213_Sec61a1	Prot	Sec61a1	27612	-0.0421155	0.592336	0.00689944	0.93		0.10214	0.215152	0.113768	0.17
Prot_16357_Sec61a1	Prot	Sec61a1	27613	-0.033625	0.669061	-0.00226445	0.98		0.256618	0.00158252	0.3061	0.00015
Prot_6411_Sec61a2	Prot	Sec61a2	27614	-0.0656289	0.403756	-0.0167708	0.83		0.215938	0.00817048	0.218989	0.0073
Prot_4465_Sec61b	Prot	Sec61b	27615	-0.0924247	0.239163	-0.112947	0.15		0.285271	0.000421225	0.258698	0.0014
Prot_59794_Sec61b	Prot	Sec61b	27616	-0.0799774	0.308674	-0.120868	0.12		0.254458	0.00173848	0.278697	0.00058
Prot_10137_Sec61b	Prot	Sec61b	27617	0.0605727	0.441013	-0.00383498	0.96		0.192409	0.018729	0.107245	0.19
Prot_36146_Sec61g	Prot	Sec61g	27618	-0.047254	0.547938	-0.0434766	0.58		0.112839	0.170639	0.0820333	0.32
Prot_5927_Sec62	Prot	Sec62	27619	0.143513	0.0667564	0.174177	0.026		0.107489	0.191958	0.149305	0.069
Prot_61480_Sec62	Prot	Sec62	27620	0.106623	0.174185	0.0614434	0.43		0.171877	0.0360839	0.118205	0.15
Prot_14015_Sec62	Prot	Sec62	27621	0.0208262	0.791245	0.0269979	0.73		-0.083822	0.309462	-0.0529374	0.52
Prot_88132_Sec62	Prot	Sec62	27622	-0.127519	0.103696	-0.116022	0.14		-0.131038	0.111177	-0.16394	0.046
Prot_57603_Sec63	Prot	Sec63	27623	0.133386	0.0886204	0.080421	0.31		0.181091	0.0270919	0.17038	0.038
Prot_12096_Sec63	Prot	Sec63	27624	-0.00595369	0.939688	0.0040761	0.96		0.0798667	0.332927	0.0974606	0.24
Prot_29135_Sec63	Prot	Sec63	27625	-0.00377236	0.961764	0.040843	0.6		0.0613788	0.457109	0.0474884	0.57
Prot_54176_Sec63	Prot	Sec63	27626	0.0822489	0.295091	0.0698772	0.37		0.153092	0.0623225	0.169859	0.038
Prot_6504_Sec63	Prot	Sec63	27627	-0.0239442	0.760874	0.00500718	0.95		0.022201	0.788123	0.0211201	0.8
Prot_39656_Sec63	Prot	Sec63	27628	-0.0208349	0.79116	-0.0262735	0.74		0.0602855	0.465179	0.0921409	0.26
Prot_116287_Sec63	Prot	Sec63	27629	-0.075343	0.337637	-0.0742827	0.34		0.0169012	0.837899	0.014392	0.86
Prot_4608_Sec63	Prot	Sec63	27630	0.0247943	0.752654	0.0378642	0.63		0.154462	0.0599887	0.103323	0.21
Prot_9602_Sec63	Prot	Sec63	27631	-0.108512	0.166637	-0.0648271	0.41		-0.0572508	0.487984	-0.0979877	0.23
Prot_63648_Sec63	Prot	Sec63	27632	0.0300377	0.702599	0.0540863	0.49		0.105244	0.201461	0.0929197	0.26
Prot_40388_Sel1l	Prot	Sel1l	27633	-0.0144493	0.8543	-0.0267393	0.73		-0.0677391	0.411737	0.00929653	0.91
Prot_84500_Sel1l	Prot	Sel1l	27634	-0.0114333	0.884472	0.0249333	0.75		0.137505	0.0944684	0.104007	0.21
Prot_585_Sel1l	Prot	Sel1l	27635	-0.090939	0.246831	-0.090428	0.25		0.083633	0.310559	0.0875591	0.29
Prot_8266_Selenbp1	Prot	Selenbp1	27636	0.00303638	0.969219	-0.0608423	0.44		-0.15849	0.0535394	-0.178089	0.03
Prot_7111_Selenbp1	Prot	Selenbp1	27637	-0.106255	0.175686	-0.147526	0.059		0.0299518	0.716896	0.0493391	0.55
Prot_4175_Selenbp1	Prot	Selenbp1	27638	-0.108139	0.168107	-0.154238	0.049		-0.00751576	0.927516	0.0211704	0.8
Prot_7661_Selenbp1	Prot	Selenbp1	27639	0.0363355	0.644142	-0.0439053	0.58		-0.204101	0.0125343	-0.201964	0.014
Prot_5321_Selenbp1	Prot	Selenbp1	27640	-0.0542832	0.48997	-0.0821907	0.3		-0.0674083	0.414029	-0.0207303	0.8
Prot_38117_Selenbp1	Prot	Selenbp1	27641	-0.0951078	0.22574	-0.132941	0.09		-0.0514353	0.533303	0.00259473	0.97
Prot_9553_Selenbp1	Prot	Selenbp1	27642	-0.0240512	0.759838	-0.0649253	0.41		-0.0908747	0.270372	-0.115591	0.16
Prot_9247_Selenbp1	Prot	Selenbp1	27643	0.0308594	0.694863	0.0010424	0.99		-0.245613	0.00253417	-0.225159	0.0058
Prot_5442_Selenbp1	Prot	Selenbp1	27644	-0.0821728	0.29554	-0.106712	0.17		-0.12258	0.136409	-0.133399	0.1
Prot_6896_Selenbp1	Prot	Selenbp1	27645	-0.106566	0.174418	-0.0987607	0.21		-0.0288052	0.727297	-0.00608131	0.94
Prot_50117_Selenbp1	Prot	Selenbp1	27646	-0.0230076	0.769961	-0.0533313	0.5		-0.0712249	0.388035	-0.10927	0.18
Prot_5638_Selenbp1	Prot	Selenbp1	27647	-0.184946	0.0177477	-0.206024	0.0081		-0.100794	0.221289	-0.0944883	0.25
Prot_49789_Selenbp1	Prot	Selenbp1	27648	-0.0929609	0.236437	-0.086666	0.27		0.0864681	0.294384	0.0901242	0.27
Prot_21069_Selenbp1	Prot	Selenbp1	27649	-0.104022	0.18499	-0.10965	0.16		-0.0375234	0.649589	0.0234798	0.78
Prot_7862_Selenbp1	Prot	Selenbp1	27650	-0.125899	0.108195	-0.118239	0.13		0.0842271	0.307122	0.0566214	0.49
Prot_7189_Selenbp1	Prot	Selenbp1	27651	-0.0386107	0.623526	-0.0245346	0.76		-0.00203359	0.980363	0.00491495	0.95
Prot_9248_Selenbp1	Prot	Selenbp1	27652	0.0596084	0.448334	0.0378482	0.63		-0.125945	0.12589	-0.0816523	0.32
Prot_9783_Selenbp1	Prot	Selenbp1	27653	-0.00265546	0.973079	-0.0402976	0.61		0.252865	0.00186241	0.289193	0.00035
Prot_6255_Selenbp2	Prot	Selenbp2	27654	-0.116647	0.136891	-0.135165	0.084		0.0180492	0.827055	0.0464847	0.57
Prot_11304_Selenbp2	Prot	Selenbp2	27655	-0.0907754	0.247686	-0.131556	0.093		0.00691257	0.93332	0.0316776	0.7
Prot_13341_Selenbp2	Prot	Selenbp2	27656	-0.16006	0.0406281	-0.153408	0.05		0.00310209	0.970049	0.018453	0.82
Prot_10298_Selenbp2	Prot	Selenbp2	27657	-0.101685	0.19511	-0.122805	0.12		-0.0306285	0.710781	-2.71696e-05	1
Prot_1981_Selenbp2	Prot	Selenbp2	27658	-0.154202	0.048672	-0.157443	0.044		0.0371054	0.653237	0.0405947	0.62
Prot_5639_Selenbp2	Prot	Selenbp2	27659	-0.12683	0.105592	-0.147436	0.06		0.0169718	0.837231	0.0201865	0.81
Prot_4229_Selenbp2	Prot	Selenbp2	27660	-0.11706	0.135499	-0.129009	0.1		-0.019614	0.812327	0.0288088	0.73
Prot_10640_Selenbp2	Prot	Selenbp2	27661	-0.115009	0.142529	-0.144238	0.065		-0.0144138	0.861496	-0.00112538	0.99
Prot_10018_Selenbp2	Prot	Selenbp2	27662	-0.0874671	0.265411	-0.0914128	0.24		0.0157698	0.848615	0.0239135	0.77
Prot_11541_Selenbp2	Prot	Selenbp2	27663	-0.131486	0.0932965	-0.149564	0.056		0.0256629	0.756053	0.0188519	0.82
Prot_5848_Selenbp2	Prot	Selenbp2	27664	-0.180489	0.0207375	-0.169248	0.03		0.0535743	0.516392	0.0403843	0.62
Prot_49786_Selenbp2	Prot	Selenbp2	27665	-0.198262	0.0109312	-0.151233	0.053		0.0547361	0.507324	0.0557166	0.5
Prot_38116_Selenbp2	Prot	Selenbp2	27666	-0.127267	0.104386	-0.133585	0.088		-0.120201	0.144241	-0.058376	0.48
Prot_4832_Selenbp2	Prot	Selenbp2	27667	-0.0483201	0.538934	-0.0617468	0.43		0.0404476	0.624298	0.0355399	0.67
Prot_3476_Selenbp2	Prot	Selenbp2	27668	-0.177593	0.0229047	-0.197264	0.011		0.0633549	0.442722	0.0580317	0.48
Prot_54226_Selenbp2	Prot	Selenbp2	27669	-0.167443	0.0321073	-0.161284	0.039		-0.0933899	0.257279	-0.0674006	0.41
Prot_8121_Selenbp2	Prot	Selenbp2	27670	-0.180852	0.0204783	-0.172066	0.028		-0.0320234	0.698236	-0.0114011	0.89
Prot_46004_Selenbp2	Prot	Selenbp2	27671	-0.125858	0.108312	-0.128143	0.1		0.0445951	0.589172	0.0536741	0.52
Prot_6893_Selenbp2	Prot	Selenbp2	27672	0.0537055	0.494608	0.0136439	0.86		0.249696	0.00213302	0.204773	0.012
Prot_8624_Selenbp2	Prot	Selenbp2	27673	-0.112847	0.150239	-0.14346	0.067		-0.113059	0.169802	-0.0968491	0.24
Prot_9003_Selenbp2	Prot	Selenbp2	27674	-0.206002	0.00813571	-0.199113	0.011		0.0378488	0.646753	0.044765	0.59
Prot_16667_Selenbp2	Prot	Selenbp2	27675	-0.126994	0.105137	-0.169199	0.03		-0.203022	0.0130191	-0.155936	0.058
Prot_16411_Selenbp2	Prot	Selenbp2	27676	-0.134761	0.0853529	-0.138613	0.077		-0.09029	0.273479	-0.0580697	0.48
Prot_68869_Selenbp2	Prot	Selenbp2	27677	-0.194535	0.0125567	-0.204256	0.0087		0.0480626	0.560517	0.0746541	0.37
Prot_2916_Selenbp2	Prot	Selenbp2	27678	-0.142264	0.0691886	-0.131328	0.094		-0.120148	0.144417	-0.0403516	0.63
Prot_28235_Selenbp2	Prot	Selenbp2	27679	-0.0595775	0.44857	-0.0777721	0.32		-0.0782372	0.342917	-0.0220777	0.79
Prot_49788_Selenbp2	Prot	Selenbp2	27680	-0.113271	0.148702	-0.0991226	0.21		0.0507907	0.538452	0.076308	0.35
Prot_13465_Selenbp2	Prot	Selenbp2	27681	-0.118029	0.132269	-0.126195	0.11		-0.111895	0.174267	-0.0802806	0.33
Prot_24149_Selenbp2	Prot	Selenbp2	27682	-0.198472	0.0108454	-0.162373	0.038		-0.0163041	0.84355	-0.00982466	0.91
Prot_38442_Selenbp2	Prot	Selenbp2	27683	-0.199861	0.0102927	-0.179942	0.021		-0.0939485	0.254431	-0.0824238	0.32
Prot_38446_Selenbp2	Prot	Selenbp2	27684	-0.143171	0.0674147	-0.152793	0.051		0.153485	0.0616452	0.166786	0.042
Prot_9628_Selenbp2	Prot	Selenbp2	27685	-0.0999147	0.203042	-0.112385	0.15		-0.0189561	0.818511	-0.00907876	0.91
Prot_13397_Selenbp2	Prot	Selenbp2	27686	-0.133807	0.0876089	-0.148255	0.058		-0.242759	0.00285396	-0.191991	0.019
Prot_28231_Selenbp2	Prot	Selenbp2	27687	-0.183683	0.0185546	-0.199248	0.011		-0.0858023	0.298131	-0.0783374	0.34
Prot_38447_Selenbp2	Prot	Selenbp2	27688	-0.0810178	0.302402	-0.101417	0.2		0.165435	0.0437685	0.180191	0.028
Prot_10639_Selenbp2	Prot	Selenbp2	27689	-0.220745	0.00450549	-0.195697	0.012		-0.135295	0.0999381	-0.0980309	0.23
Prot_24150_Selenbp2	Prot	Selenbp2	27690	-0.155304	0.0470654	-0.164699	0.035		0.055017	0.505144	0.0298041	0.72
Prot_41105_Selenbp2	Prot	Selenbp2	27691	-0.161303	0.0390735	-0.184473	0.018		0.0338942	0.681539	0.0139736	0.87
Prot_38445_Selenbp2	Prot	Selenbp2	27692	-0.105731	0.177837	-0.134571	0.086		0.0380526	0.644981	0.0161564	0.84
Prot_24152_Selenbp2	Prot	Selenbp2	27693	-0.0115775	0.883025	-0.039261	0.62		-0.0219087	0.790848	-0.0235054	0.78
Prot_38444_Selenbp2	Prot	Selenbp2	27694	-0.124246	0.112944	-0.144057	0.066		0.0462536	0.575382	0.0477325	0.56
Prot_19234_Selenbp2	Prot	Selenbp2	27695	-0.0946941	0.227774	-0.109079	0.16		0.034881	0.672791	0.0523935	0.53
Prot_22909_Selenbp2	Prot	Selenbp2	27696	-0.0497497	0.526978	-0.0795987	0.31		-0.0576246	0.485143	-0.0130495	0.87
Prot_22023_Selenbp2	Prot	Selenbp2	27697	-0.250876	0.00119453	-0.237313	0.0022		0.0102813	0.900963	0.0541755	0.51
Prot_22910_Selenbp2	Prot	Selenbp2	27698	-0.16714	0.0324252	-0.177556	0.023		-0.0599888	0.467383	-0.0242423	0.77
Prot_22024_Selenbp2	Prot	Selenbp2	27699	-0.0623161	0.427951	-0.113979	0.15		-0.223682	0.0061025	-0.221607	0.0066
Prot_49784_Selenbp2	Prot	Selenbp2	27700	-0.121131	0.122332	-0.0612616	0.44		-0.00933256	0.910061	0.0184755	0.82
Prot_28233_Selenbp2	Prot	Selenbp2	27701	-0.0967973	0.217566	-0.100094	0.2		-0.00593566	0.942726	-0.0107465	0.9
Prot_21471_Selenbp2	Prot	Selenbp2	27702	-0.12715	0.104707	-0.12402	0.11		-0.080208	0.330859	-0.0834967	0.31
Prot_9249_Selenbp2	Prot	Selenbp2	27703	-0.113849	0.146627	-0.162299	0.038		0.0111884	0.892276	0.0533915	0.52
Prot_17867_Selenbp2	Prot	Selenbp2	27704	-0.0457875	0.560441	-0.0776174	0.32		0.06127	0.457908	0.0914341	0.27
Prot_41107_Selenbp2	Prot	Selenbp2	27705	-0.163127	0.0368821	-0.171085	0.028		-0.0959006	0.244651	-0.0414372	0.62
Prot_40052_Selenbp2	Prot	Selenbp2	27706	-0.19908	0.0106005	-0.194842	0.012		0.0638645	0.439054	0.0653798	0.43
Prot_1874_Selenbp2	Prot	Selenbp2	27707	-0.0345944	0.660105	-0.0691582	0.38		-0.0497919	0.54648	-0.0308203	0.71
Prot_11800_Selenbp2	Prot	Selenbp2	27708	-0.00881124	0.910841	0.00671732	0.93		0.141396	0.0854193	0.170649	0.037
Prot_24153_Selenbp2	Prot	Selenbp2	27709	-0.0508815	0.517608	-0.0519074	0.51		0.0674237	0.413923	0.0552365	0.5
Prot_38118_Selenbp2	Prot	Selenbp2	27710	-0.103412	0.187595	-0.127433	0.1		0.0418689	0.61216	0.105729	0.2
Prot_74129_Selenbp2	Prot	Selenbp2	27711	0.0326299	0.678302	0.022592	0.77		0.0586981	0.477034	0.0294516	0.72
Prot_17866_Selenbp2	Prot	Selenbp2	27712	-0.0537591	0.494177	-0.0863704	0.27		0.0204546	0.804441	-0.00300604	0.97
Prot_13824_Sephs1	Prot	Sephs1	27713	0.0518638	0.509546	0.0570645	0.47		0.193452	0.0180852	0.0989778	0.23
Prot_67873_Sephs1	Prot	Sephs1	27714	-0.0281792	0.720208	-0.0405732	0.61		0.187839	0.0217894	0.2263	0.0055
Prot_43946_Sephs1	Prot	Sephs1	27715	0.106398	0.175101	0.0757057	0.34		0.194397	0.0175186	0.220693	0.0068
Prot_62854_Sephs1	Prot	Sephs1	27716	0.019401	0.805236	-0.0424488	0.59		0.198353	0.01531	0.180351	0.028
Prot_8814_Sephs1	Prot	Sephs1	27717	-0.00981925	0.900691	0.0234476	0.77		0.146616	0.0743807	0.180329	0.028
Prot_13346_Sephs2	Prot	Sephs2	27718	-0.00867452	0.912219	-0.0555252	0.48		-0.0601663	0.466064	-0.0982037	0.23
Prot_52015_Sephs2	Prot	Sephs2	27719	-0.0726343	0.355341	-0.129685	0.098		-0.125046	0.128638	-0.193386	0.018
Prot_13790_Sephs2	Prot	Sephs2	27720	-0.0666689	0.396331	-0.0644174	0.41		0.00260597	0.974837	-0.0460643	0.58
Prot_9647_Sephs2	Prot	Sephs2	27721	-0.0417408	0.595636	-0.0528	0.5		-0.186352	0.0228745	-0.206608	0.011
Prot_14500_Sephs2	Prot	Sephs2	27722	-0.0145575	0.85322	-0.0392553	0.62		-0.113103	0.169633	-0.111473	0.18
Prot_15750_Sephs2	Prot	Sephs2	27723	-0.0221648	0.778165	-0.0144417	0.85		-0.099619	0.22675	-0.128181	0.12
Prot_43944_Sephs2	Prot	Sephs2	27724	-0.0187868	0.811284	-0.0548481	0.49		-0.313501	9.89531e-05	-0.331654	3.6e-05
Prot_55858_Sephs2	Prot	Sephs2	27725	0.0579006	0.461465	0.0458817	0.56		-0.0938839	0.25476	-0.0905833	0.27
Prot_55856_Sephs2	Prot	Sephs2	27726	-0.0273905	0.727726	-0.0522104	0.51		-0.0811419	0.325241	-0.0911181	0.27
Prot_18229_Sephs2	Prot	Sephs2	27727	-0.0478979	0.542491	-0.0321738	0.68		-0.125667	0.126735	-0.174782	0.033
Prot_86462_Sepsecs	Prot	Sepsecs	27728	-0.0821521	0.295662	-0.0801384	0.31		-0.0136547	0.868723	-0.0106944	0.9
Prot_6247_Sepsecs	Prot	Sepsecs	27729	0.0744259	0.343567	0.0620809	0.43		-0.0154008	0.852116	-0.00913316	0.91
Prot_6363_Sepsecs	Prot	Sepsecs	27730	0.0513324	0.513899	0.0385958	0.62		0.0610389	0.45961	0.0798936	0.33
Prot_52114_Sepsecs	Prot	Sepsecs	27731	0.0159313	0.839547	0.0374357	0.63		0.139723	0.089222	0.152226	0.064
Prot_10134_Serbp1	Prot	Serbp1	27732	-0.0503628	0.521891	-0.133882	0.087		0.233856	0.00409885	0.0200523	0.81
Prot_3941_Serbp1	Prot	Serbp1	27733	0.0334225	0.670937	-0.0948727	0.23		0.119508	0.146585	0.0489753	0.55
Prot_50231_Serbp1	Prot	Serbp1	27734	-0.0708452	0.367347	-0.0818949	0.3		-9.07049e-05	0.999124	-0.0736757	0.37
Prot_90452_Serbp1	Prot	Serbp1	27735	-0.127011	0.10509	-0.144523	0.065		0.0023157	0.977639	-0.0237668	0.77
Prot_53081_Serbp1	Prot	Serbp1	27736	0.0715802	0.362385	0.0104544	0.89		0.125359	0.127677	0.0729726	0.38
Prot_2680_Serbp1	Prot	Serbp1	27737	-0.0627951	0.424402	-0.0574519	0.46		0.0551053	0.50446	-0.0252521	0.76
Prot_107406_Serbp1	Prot	Serbp1	27738	-0.0599288	0.445894	-0.0789153	0.32		0.00372796	0.96401	-0.0194871	0.81
Prot_77094_Serbp1	Prot	Serbp1	27739	-0.037307	0.635304	-0.0656005	0.4		0.0650793	0.43038	-0.0229867	0.78
Prot_46619_Serbp1	Prot	Serbp1	27740	0.0543229	0.489653	-0.0372002	0.64		-0.0791412	0.337352	-0.078167	0.34
Prot_46621_Serbp1	Prot	Serbp1	27741	-0.0185629	0.813492	0.00988945	0.9		-0.0567862	0.491528	-0.0313745	0.7
Prot_10899_Serbp1	Prot	Serbp1	27742	-0.107924	0.16896	-0.140845	0.072		-0.0357936	0.664742	-0.0877707	0.29
Prot_2938_Serbp1	Prot	Serbp1	27743	-0.0436297	0.579084	-0.0528453	0.5		-0.109779	0.182609	-0.113861	0.17
Prot_10805_Serbp1	Prot	Serbp1	27744	-0.0940608	0.230913	-0.0697612	0.37		-0.0541257	0.512078	-0.0344159	0.68
Prot_90529_Serbp1	Prot	Serbp1	27745	0.0152287	0.846535	0.0284082	0.72		-0.0706628	0.3918	-0.0834588	0.31
Prot_75741_Serf2	Prot	Serf2	27746	-0.111251	0.156126	-0.0828332	0.29		-0.0199485	0.809186	-0.0478104	0.56
Prot_61237_Serhl	Prot	Serhl	27747	0.0428431	0.585951	0.0303834	0.7		-0.04002	0.627969	-0.0107564	0.9
Prot_33946_Serhl	Prot	Serhl	27748	-0.0219082	0.780667	-0.0416963	0.6		0.0258425	0.754399	-0.0019178	0.98
Prot_8900_Serpina1a	Prot	Serpina1a	27749	0.00531908	0.946107	0.0238674	0.76		0.201195	0.0138771	0.196237	0.016
Prot_33784_Serpina1a	Prot	Serpina1a	27750	0.074811	0.341069	0.0579085	0.46		0.0576712	0.48479	0.0168405	0.84
Prot_12759_Serpina1a	Prot	Serpina1a	27751	-0.0184126	0.814975	-0.0273892	0.73		-0.028549	0.729628	-0.0227012	0.78
Prot_42806_Serpina1a	Prot	Serpina1a	27752	-0.0808227	0.303572	-0.0857276	0.28		0.030132	0.715266	0.0339535	0.68
Prot_15278_Serpina1a	Prot	Serpina1a	27753	0.0491569	0.531919	0.0885422	0.26		0.0195829	0.812618	0.0531243	0.52
Prot_58227_Serpina1b	Prot	Serpina1b	27754	0.110805	0.157805	0.125009	0.11		0.220643	0.00685055	0.21963	0.0071
Prot_13378_Serpina1b	Prot	Serpina1b	27755	0.0647315	0.410229	0.0393857	0.62		0.230829	0.00462222	0.249788	0.0021
Prot_52002_Serpina1b	Prot	Serpina1b	27756	0.0882209	0.261298	0.101179	0.2		0.113608	0.167724	0.109377	0.18
Prot_9615_Serpina1b	Prot	Serpina1b	27757	0.111147	0.156517	0.118858	0.13		0.167376	0.0413216	0.125555	0.13
Prot_39504_Serpina1b	Prot	Serpina1b	27758	0.113608	0.14749	0.121905	0.12		0.182657	0.0257718	0.176504	0.031
Prot_44321_Serpina1b	Prot	Serpina1b	27759	0.0791674	0.313615	0.0852491	0.28		0.189425	0.0206818	0.200641	0.014
Prot_44319_Serpina1b	Prot	Serpina1b	27760	0.173277	0.0264957	0.153579	0.05		0.0523637	0.525929	0.0480235	0.56
Prot_52001_Serpina1b	Prot	Serpina1b	27761	0.0601485	0.444225	0.0769379	0.33		-0.057308	0.487549	-0.049883	0.55
Prot_6231_Serpina1b	Prot	Serpina1b	27762	0.0805851	0.305001	0.0805523	0.31		0.125645	0.126803	0.0839927	0.31
Prot_32143_Serpina1b	Prot	Serpina1b	27763	0.0200616	0.798743	0.0589833	0.45		0.134974	0.100753	0.126529	0.12
Prot_9716_Serpina1b	Prot	Serpina1b	27764	0.0803652	0.306327	0.095337	0.22		0.120556	0.143051	0.133078	0.11
Prot_6232_Serpina1b	Prot	Serpina1b	27765	-0.0670876	0.393365	-0.0621129	0.43		-0.0323742	0.695094	-0.0439291	0.59
Prot_40796_Serpina1b	Prot	Serpina1b	27766	0.0854377	0.276702	0.0652284	0.41		0.0829408	0.314594	0.0653113	0.43
Prot_7547_Serpina1b	Prot	Serpina1b	27767	0.106923	0.172972	0.090653	0.25		0.0958056	0.245121	0.106062	0.2
Prot_32142_Serpina1b	Prot	Serpina1b	27768	0.127333	0.104204	0.177787	0.023		-0.0139367	0.866036	-0.0675371	0.41
Prot_15279_Serpina1b	Prot	Serpina1b	27769	0.0233902	0.766245	0.0300659	0.7		0.0699144	0.396848	0.0434882	0.6
Prot_15281_Serpina1b	Prot	Serpina1b	27770	0.114614	0.143915	0.119638	0.13		0.0587924	0.476325	0.0461319	0.58
Prot_15280_Serpina1b	Prot	Serpina1b	27771	0.0155769	0.84307	0.0558345	0.48		0.104512	0.204634	0.112803	0.17
Prot_15282_Serpina1b	Prot	Serpina1b	27772	0.0155769	0.84307	0.0558345	0.48		0.104512	0.204634	0.112803	0.17
Prot_8901_Serpina1d	Prot	Serpina1d	27773	0.00854176	0.913557	0.0046345	0.95		0.0853596	0.30064	0.114809	0.16
Prot_3313_Serpina1d	Prot	Serpina1d	27774	0.00723308	0.926761	0.0101462	0.9		-0.0653264	0.428629	-0.0548747	0.51
Prot_10989_Serpina1d	Prot	Serpina1d	27775	0.0198172	0.801144	0.0198013	0.8		-0.111578	0.175498	-0.0979727	0.23
Prot_25995_Serpina1e	Prot	Serpina1e	27776	-0.0638572	0.416594	-0.0748622	0.34		-0.0779252	0.34485	-0.0745849	0.37
Prot_4323_Serpina3k	Prot	Serpina3k	27777	-0.0742621	0.344633	-0.0685216	0.38		0.013739	0.86792	0.0105865	0.9
Prot_3306_Serpina3k	Prot	Serpina3k	27778	-0.0531489	0.499097	-0.0562641	0.47		0.0442572	0.591999	0.0307138	0.71
Prot_6121_Serpina3k	Prot	Serpina3k	27779	-0.147795	0.0589451	-0.147742	0.059		0.0279559	0.735034	0.0179294	0.83
Prot_34523_Serpina3k	Prot	Serpina3k	27780	-0.0951948	0.225314	-0.0869126	0.27		0.0466742	0.57191	0.0211348	0.8
Prot_4038_Serpina3k	Prot	Serpina3k	27781	-0.0958888	0.221935	-0.108859	0.17		0.0665161	0.42025	0.0401169	0.63
Prot_4037_Serpina3k	Prot	Serpina3k	27782	-0.06794	0.387367	-0.0970401	0.22		0.00535877	0.948284	-0.00444275	0.96
Prot_1858_Serpina3k	Prot	Serpina3k	27783	-0.0410678	0.601585	-0.0636522	0.42		0.120808	0.14221	0.100831	0.22
Prot_32685_Serpina3k	Prot	Serpina3k	27784	-0.0118502	0.880291	-0.0248568	0.75		0.0578457	0.483467	0.041311	0.62
Prot_12318_Serpina3k	Prot	Serpina3k	27785	-0.0299642	0.703293	-0.0391254	0.62		0.0444784	0.590147	0.029889	0.72
Prot_14402_Serpina3k	Prot	Serpina3k	27786	-0.00425456	0.956881	-0.0188497	0.81		0.10141	0.218467	0.0742156	0.37
Prot_17253_Serpina3k	Prot	Serpina3k	27787	-0.0457909	0.560412	-0.0672616	0.39		-0.166932	0.0418704	-0.133804	0.1
Prot_58077_Serpina3k	Prot	Serpina3k	27788	-0.0504595	0.521092	-0.0540766	0.49		0.00169072	0.983673	-0.00556178	0.95
Prot_3709_Serpina3k	Prot	Serpina3k	27789	-0.0403628	0.607846	-0.0463118	0.56		0.0197153	0.811375	0.0273802	0.74
Prot_32684_Serpina3k	Prot	Serpina3k	27790	-0.019367	0.80557	-0.0353303	0.65		0.00359551	0.965288	-0.0409587	0.62
Prot_31803_Serpina3k	Prot	Serpina3k	27791	-0.172184	0.0274781	-0.189971	0.015		0.0158976	0.847403	0.0027985	0.97
Prot_2281_Serpina3m	Prot	Serpina3m	27792	-0.165437	0.0342573	-0.175632	0.024		-0.0602325	0.465572	-0.0862138	0.3
Prot_28767_Serpina3m	Prot	Serpina3m	27793	-0.108014	0.168602	-0.135062	0.085		-0.00983321	0.905258	-0.0371787	0.65
Prot_23049_Serpina3m	Prot	Serpina3m	27794	-0.13399	0.0871721	-0.1509	0.054		-0.0154333	0.851808	-0.0313729	0.7
Prot_9167_Serpina3m	Prot	Serpina3m	27795	-0.140408	0.0729353	-0.116608	0.14		0.0269554	0.744182	-0.00336813	0.97
Prot_23048_Serpina3m	Prot	Serpina3m	27796	-0.144174	0.0654992	-0.137925	0.078		0.0146405	0.85934	-0.0156437	0.85
Prot_39806_Serpina3m	Prot	Serpina3m	27797	-0.00103116	0.989545	-0.0402633	0.61		-0.154049	0.0606852	-0.165635	0.044
Prot_42856_Serpina3n	Prot	Serpina3n	27798	-0.146492	0.0612386	-0.13525	0.084		0.101176	0.219537	0.0805384	0.33
Prot_42859_Serpina3n	Prot	Serpina3n	27799	-0.0736014	0.348954	-0.0577298	0.46		0.147949	0.0717563	0.105264	0.2
Prot_58229_Serpina3n	Prot	Serpina3n	27800	-0.132991	0.0895761	-0.146348	0.061		0.0430688	0.601993	0.0456289	0.58
Prot_12764_Serpinb1a	Prot	Serpinb1a	27801	-0.032068	0.683542	-0.0379575	0.63		-0.120938	0.141777	-0.0913564	0.27
Prot_40674_Serpinb1b	Prot	Serpinb1b	27802	0.0722655	0.357795	0.0633204	0.42		-0.176362	0.0314339	-0.165599	0.044
Prot_8177_Serpinb1c	Prot	Serpinb1c	27803	0.00585369	0.940699	-0.0144151	0.85		-0.136829	0.0961175	-0.124249	0.13
Prot_56241_Serpinb6a	Prot	Serpinb6a	27804	0.165525	0.0341602	0.148219	0.058		0.271936	0.000793931	0.308818	0.00013
Prot_57166_Serpinb6a	Prot	Serpinb6a	27805	0.110982	0.157137	0.105466	0.18		0.236335	0.0037107	0.291543	0.00031
Prot_35541_Serpinb6a	Prot	Serpinb6a	27806	0.13787	0.078322	0.140237	0.073		0.291163	0.000315117	0.278146	0.00059
Prot_937_Serpinb6a	Prot	Serpinb6a	27807	0.0286606	0.715633	0.0509231	0.52		0.00427405	0.958742	0.00383296	0.96
Prot_21944_Serpinb6a	Prot	Serpinb6a	27808	0.127937	0.102559	0.115514	0.14		0.375041	2.44602e-06	0.382703	1.5e-06
Prot_43201_Serpinb6a	Prot	Serpinb6a	27809	0.00257726	0.973872	0.0337465	0.67		0.256119	0.00161732	0.280447	0.00053
Prot_15126_Serpinb6a	Prot	Serpinb6a	27810	0.0536777	0.494832	0.0582003	0.46		0.0611945	0.458464	0.0812983	0.32
Prot_2125_Serpinc1	Prot	Serpinc1	27811	0.230933	0.00292901	0.205011	0.0085		0.36682	4.19793e-06	0.368622	3.7e-06
Prot_80046_Serpinc1	Prot	Serpinc1	27812	0.0746462	0.342137	0.0698516	0.37		-0.0313494	0.704288	-0.0339067	0.68
Prot_11609_Serpinc1	Prot	Serpinc1	27813	0.112831	0.150296	0.0842677	0.28		0.012491	0.879823	-0.0192762	0.82
Prot_4389_Serpinc1	Prot	Serpinc1	27814	0.136016	0.0824564	0.101518	0.2		0.188062	0.0216307	0.200283	0.014
Prot_14286_Serpinc1	Prot	Serpinc1	27815	0.110116	0.160422	0.138539	0.077		0.0666756	0.419134	0.0300986	0.72
Prot_95082_Serpinc1	Prot	Serpinc1	27816	0.0902529	0.250429	0.0967974	0.22		0.0254606	0.757915	0.0115657	0.89
Prot_38907_Serpinc1	Prot	Serpinc1	27817	0.107058	0.172425	0.0702834	0.37		0.0959988	0.244166	0.0994114	0.23
Prot_12540_Serpinc1	Prot	Serpinc1	27818	0.0495612	0.528546	0.0379317	0.63		0.173431	0.0344111	0.141957	0.084
Prot_1295_Serpinc1	Prot	Serpinc1	27819	0.153198	0.0501752	0.192079	0.014		0.250786	0.00203615	0.186133	0.023
Prot_111030_Serpinc1	Prot	Serpinc1	27820	0.0192922	0.806306	-0.0244051	0.76		-0.077455	0.347778	-0.106812	0.19
Prot_111033_Serpinc1	Prot	Serpinc1	27821	0.109421	0.163092	0.0806094	0.3		0.0965239	0.241584	0.0518719	0.53
Prot_79885_Serpind1	Prot	Serpind1	27822	0.00597545	0.939468	0.0298613	0.7		0.0359059	0.663753	0.0794443	0.34
Prot_38412_Serpinf2	Prot	Serpinf2	27823	0.281508	0.000260598	0.303476	7.8e-05		0.355256	8.75499e-06	0.27606	0.00065
Prot_45472_Serpinf2	Prot	Serpinf2	27824	0.209445	0.00711068	0.224665	0.0038		0.233014	0.00423884	0.218832	0.0073
Prot_84544_Serping1	Prot	Serping1	27825	-0.0540342	0.491967	-0.0364514	0.64		0.0568506	0.491035	0.0770825	0.35
Prot_39357_Serping1	Prot	Serping1	27826	0.0337675	0.667742	0.0323443	0.68		0.377649	2.0544e-06	0.35575	8.5e-06
Prot_16520_Serping1	Prot	Serping1	27827	0.0759693	0.333625	0.0833781	0.29		0.30308	0.000171848	0.307599	0.00014
Prot_41165_Serpinh1	Prot	Serpinh1	27828	0.0543768	0.489221	0.0429549	0.58		-0.0163341	0.843266	0.0128607	0.88
Prot_39089_Serpinh1	Prot	Serpinh1	27829	0.158744	0.0423297	0.151661	0.053		0.17434	0.0334627	0.192643	0.019
Prot_22359_Serpinh1	Prot	Serpinh1	27830	-0.0639902	0.415622	-0.0733865	0.35		0.31998	6.94782e-05	0.34367	1.8e-05
Prot_85335_Serpinh1	Prot	Serpinh1	27831	0.136741	0.0808176	0.135221	0.084		0.27596	0.000657907	0.263613	0.0012
Prot_9452_Serpinh1	Prot	Serpinh1	27832	-0.0357672	0.649336	0.0165011	0.83		0.21117	0.00973327	0.271762	0.0008
Prot_35157_Serpinh1	Prot	Serpinh1	27833	0.0751066	0.339159	0.113252	0.15		0.434081	3.19027e-08	0.480112	5.8e-10
Prot_72893_Serpinh1	Prot	Serpinh1	27834	0.0433173	0.581807	0.0677424	0.39		0.280542	0.000529303	0.341587	2e-05
Prot_39090_Serpinh1	Prot	Serpinh1	27835	0.100014	0.202591	0.109264	0.16		0.134795	0.10121	0.146964	0.074
Prot_39710_Serpinh1	Prot	Serpinh1	27836	0.0483622	0.538581	0.0239456	0.76		0.29633	0.000243047	0.28921	0.00035
Prot_13118_Set	Prot	Set	27837	0.0752971	0.337932	0.0539897	0.49		0.278305	0.000588872	0.279042	0.00057
Prot_11426_Set	Prot	Set	27838	0.0699983	0.373116	0.0600037	0.45		0.143966	0.0798322	0.165649	0.043
Prot_6102_Set	Prot	Set	27839	0.0573828	0.465489	0.014025	0.86		-0.17144	0.0365667	-0.161238	0.049
Prot_11425_Set	Prot	Set	27840	-0.0666301	0.396606	-0.0296922	0.71		0.123029	0.134968	0.217575	0.0077
Prot_8600_Set	Prot	Set	27841	-0.0158892	0.839966	-0.0434963	0.58		0.165397	0.0438183	0.118116	0.15
Prot_48526_Set	Prot	Set	27842	0.00343359	0.965195	-0.0200363	0.8		0.264359	0.00112241	0.22297	0.0063
Prot_70204_Setd3	Prot	Setd3	27843	-0.0630491	0.422527	-0.0893129	0.26		-0.1081	0.18943	-0.0992793	0.23
Prot_102068_Setd3	Prot	Setd3	27844	-0.0226972	0.77298	-0.0187835	0.81		-0.0126324	0.878473	-0.0262708	0.75
Prot_105767_Setd3	Prot	Setd3	27845	-0.029933	0.703587	-0.00406103	0.96		-0.0879982	0.285891	-0.092298	0.26
Prot_108316_Sez6l2	Prot	Sez6l2	27846	-0.0120597	0.87819	-0.0582761	0.46		-0.155112	0.0589075	-0.179719	0.028
Prot_73354_Sf1	Prot	Sf1	27847	-0.0161294	0.837579	0.0151382	0.85		0.0927722	0.260453	0.109046	0.19
Prot_6630_Sf1	Prot	Sf1	27848	0.00843777	0.914605	-0.00200515	0.98		0.141628	0.0849013	0.147956	0.072
Prot_60074_Sf1	Prot	Sf1	27849	-0.0881212	0.261839	-0.091674	0.24		0.172761	0.0351246	0.12606	0.13
Prot_52853_Sf1	Prot	Sf1	27850	0.0366501	0.641275	0.0197883	0.8		0.120488	0.143276	0.111583	0.18
Prot_17022_Sf1	Prot	Sf1	27851	-0.0634857	0.419315	-0.0525235	0.5		0.175132	0.0326559	0.161118	0.05
Prot_95778_Sf3a1	Prot	Sf3a1	27852	0.0680252	0.386771	0.0476487	0.54		0.0635619	0.441231	0.0646356	0.43
Prot_113501_Sf3a1	Prot	Sf3a1	27853	-0.0276307	0.725434	-0.021527	0.78		0.000297513	0.997127	0.0189236	0.82
Prot_96167_Sf3a1	Prot	Sf3a1	27854	-0.0444818	0.571687	-0.0748316	0.34		0.0518123	0.530302	0.0936961	0.26
Prot_72554_Sf3a1	Prot	Sf3a1	27855	0.0627479	0.424751	0.0511437	0.52		0.252968	0.00185413	0.231281	0.0045
Prot_95194_Sf3a1	Prot	Sf3a1	27856	0.0636371	0.418204	0.0567705	0.47		0.022647	0.78397	0.00290163	0.97
Prot_72232_Sf3a1	Prot	Sf3a1	27857	-0.0510205	0.516464	-0.0122972	0.88		0.116607	0.156713	0.107198	0.19
Prot_64702_Sf3a1	Prot	Sf3a1	27858	-0.00799566	0.919064	-0.00234232	0.98		0.0693432	0.400726	0.0149172	0.86
Prot_88310_Sf3a1	Prot	Sf3a1	27859	0.0297213	0.705586	0.0428397	0.59		-0.0767038	0.352488	-0.0888524	0.28
Prot_108923_Sf3a2	Prot	Sf3a2	27860	0.0976309	0.213611	0.128123	0.1		-0.0111946	0.892215	0.0112824	0.89
Prot_106311_Sf3a3	Prot	Sf3a3	27861	0.116927	0.135944	0.109002	0.16		0.124917	0.129037	0.149398	0.069
Prot_51104_Sf3a3	Prot	Sf3a3	27862	0.083487	0.287857	0.0576866	0.46		0.147165	0.0732908	0.173814	0.034
Prot_115887_Sf3a3	Prot	Sf3a3	27863	-0.0298614	0.704263	-0.0130469	0.87		0.0120011	0.884503	0.0133428	0.87
Prot_68419_Sf3a3	Prot	Sf3a3	27864	0.0791923	0.313463	0.075289	0.34		0.0440596	0.593656	0.0302735	0.71
Prot_114792_Sf3a3	Prot	Sf3a3	27865	-0.0286128	0.716087	0.0210581	0.79		0.0445457	0.589584	0.0355953	0.67
Prot_107736_Sf3a3	Prot	Sf3a3	27866	0.00209088	0.978801	-0.012991	0.87		-0.0575377	0.485803	-0.0239023	0.77
Prot_63740_Sf3b1	Prot	Sf3b1	27867	0.0356569	0.650345	0.0283497	0.72		0.22227	0.00644043	0.224458	0.0059
Prot_57220_Sf3b1	Prot	Sf3b1	27868	0.0208038	0.791464	0.0350028	0.66		-0.0162553	0.844013	-0.0674484	0.41
Prot_56579_Sf3b1	Prot	Sf3b1	27869	-0.00158961	0.983883	0.0102412	0.9		0.111135	0.177231	0.137583	0.094
Prot_97685_Sf3b1	Prot	Sf3b1	27870	0.141866	0.0699787	0.14208	0.07		0.040963	0.619884	0.0249286	0.76
Prot_88858_Sf3b1	Prot	Sf3b1	27871	-0.047964	0.541934	-0.0670503	0.39		0.100815	0.221194	0.0610926	0.46
Prot_64756_Sf3b1	Prot	Sf3b1	27872	0.083724	0.286486	0.0925979	0.24		0.164225	0.0453542	0.173817	0.034
Prot_106656_Sf3b1	Prot	Sf3b1	27873	0.0683656	0.384394	0.0768973	0.33		0.0681537	0.408874	0.102028	0.22
Prot_102162_Sf3b1	Prot	Sf3b1	27874	0.167284	0.0322739	0.152821	0.051		0.116708	0.156352	0.198016	0.015
Prot_82530_Sf3b1	Prot	Sf3b1	27875	0.0138887	0.859893	-0.0164005	0.83		-0.157605	0.0549055	-0.144577	0.079
Prot_79581_Sf3b1	Prot	Sf3b1	27876	0.175037	0.0249768	0.154299	0.049		0.201978	0.0135033	0.175855	0.032
Prot_66593_Sf3b1	Prot	Sf3b1	27877	0.000860435	0.991276	0.0071644	0.93		-0.00524721	0.949359	-0.0341938	0.68
Prot_84043_Sf3b1	Prot	Sf3b1	27878	-0.119544	0.127342	-0.156457	0.045		0.122329	0.13722	0.108984	0.19
Prot_29544_Sf3b1	Prot	Sf3b1	27879	-0.128158	0.10196	-0.112427	0.15		-0.0412675	0.617283	0.00410791	0.96
Prot_2581_Sf3b1	Prot	Sf3b1	27880	-0.081566	0.299132	-0.0921472	0.24		-0.043398	0.599217	-0.00823194	0.92
Prot_25410_Sf3b1	Prot	Sf3b1	27881	0.0134656	0.86412	0.000509368	0.99		0.0566399	0.492646	0.0887407	0.28
Prot_40996_Sf3b3	Prot	Sf3b3	27882	-0.0101776	0.897086	0.00032222	1		-0.199987	0.0144711	-0.127051	0.12
Prot_16286_Sf3b3	Prot	Sf3b3	27883	0.161782	0.0384873	0.177455	0.023		0.312338	0.000105347	0.267297	0.00098
Prot_88749_Sf3b3	Prot	Sf3b3	27884	0.132803	0.0900346	0.142206	0.069		0.133784	0.103821	0.160598	0.05
Prot_110702_Sf3b3	Prot	Sf3b3	27885	0.0485	0.537422	0.0539552	0.49		0.147378	0.0728714	0.123143	0.13
Prot_29508_Sf3b3	Prot	Sf3b3	27886	0.0692871	0.378003	0.0621863	0.43		0.0331053	0.688561	0.0341725	0.68
Prot_55281_Sf3b3	Prot	Sf3b3	27887	0.0594149	0.449811	0.0375512	0.63		-0.0375148	0.649664	-0.0560145	0.5
Prot_108179_Sf3b3	Prot	Sf3b3	27888	-0.00625573	0.936635	-0.00310435	0.97		0.16082	0.0500772	0.154186	0.06
Prot_70709_Sf3b3	Prot	Sf3b3	27889	0.0516998	0.510888	0.0449443	0.57		0.133239	0.105247	0.106378	0.2
Prot_35225_Sf3b3	Prot	Sf3b3	27890	0.0595065	0.449112	0.0420971	0.59		0.132167	0.108104	0.127052	0.12
Prot_112354_Sf3b3	Prot	Sf3b3	27891	0.0304508	0.698706	0.0767242	0.33		-0.0470884	0.568499	-0.0485706	0.56
Prot_81328_Sf3b3	Prot	Sf3b3	27892	0.0623508	0.427694	0.0544891	0.49		-0.0284276	0.730734	0.00449715	0.96
Prot_45559_Sf3b4	Prot	Sf3b4	27893	0.121525	0.12111	0.101151	0.2		0.171025	0.0370301	0.158479	0.054
Prot_112830_Sfn	Prot	Sfn	27894	0.0506334	0.519655	0.0356384	0.65		0.25124	0.00199697	0.259756	0.0014
Prot_112829_Sfn	Prot	Sfn	27895	-0.0779208	0.32132	-0.0662857	0.4		-0.124136	0.131464	-0.111705	0.18
Prot_14501_Sfpq	Prot	Sfpq	27896	-0.380561	4.98921e-07	-0.346358	5.5e-06		-0.0410202	0.619395	0.0305794	0.71
Prot_1298_Sfpq	Prot	Sfpq	27897	0.0132012	0.866763	0.00580641	0.94		0.202937	0.0130578	0.242738	0.0029
Prot_4064_Sfpq	Prot	Sfpq	27898	0.0705218	0.369543	0.00481156	0.95		0.285409	0.000418404	0.28199	0.00049
Prot_8024_Sfpq	Prot	Sfpq	27899	-0.0562611	0.474269	-0.0407208	0.6		0.0960067	0.244127	0.13493	0.1
Prot_15040_Sfpq	Prot	Sfpq	27900	0.0423643	0.590149	0.0283355	0.72		0.229656	0.00484052	0.290776	0.00032
Prot_19808_Sfpq	Prot	Sfpq	27901	0.0623189	0.42793	0.0597896	0.45		0.205493	0.0119326	0.256828	0.0016
Prot_100635_Sfpq	Prot	Sfpq	27902	0.0171646	0.827314	0.00689579	0.93		0.0590024	0.474749	0.0522454	0.53
Prot_106243_Sfpq	Prot	Sfpq	27903	-0.0949513	0.226508	-0.108536	0.17		-0.00682188	0.934192	0.00834615	0.92
Prot_15093_Sfpq	Prot	Sfpq	27904	0.0377199	0.631564	0.0485521	0.54		-0.0150061	0.855865	0.0580414	0.48
Prot_54214_Sfpq	Prot	Sfpq	27905	0.0350135	0.656249	-0.041972	0.59		0.0732471	0.374671	0.00488758	0.95
Prot_19807_Sfpq	Prot	Sfpq	27906	-0.0412263	0.600182	-0.0811826	0.3		0.0930005	0.259277	0.115542	0.16
Prot_78421_Sfpq	Prot	Sfpq	27907	0.0217231	0.782474	0.0411039	0.6		-0.0777989	0.345635	-0.0638867	0.44
Prot_63820_Sft2d2	Prot	Sft2d2	27908	-0.109655	0.162188	-0.115573	0.14		-0.0729389	0.376689	-0.0918627	0.27
Prot_5203_Sfxn1	Prot	Sfxn1	27909	0.115722	0.140055	0.124401	0.11		-0.00973273	0.906222	-0.0165485	0.84
Prot_9746_Sfxn1	Prot	Sfxn1	27910	0.0330974	0.673955	0.0917632	0.24		-0.145947	0.0757277	-0.175965	0.032
Prot_10180_Sfxn1	Prot	Sfxn1	27911	0.0535514	0.495849	0.0685846	0.38		-0.100822	0.221162	-0.182232	0.026
Prot_66592_Sfxn1	Prot	Sfxn1	27912	0.123408	0.11541	0.134761	0.085		-0.0551963	0.503755	-0.0950055	0.25
Prot_10322_Sfxn1	Prot	Sfxn1	27913	0.0599494	0.445737	0.0541404	0.49		-0.270977	0.000829978	-0.261324	0.0013
Prot_14387_Sfxn1	Prot	Sfxn1	27914	0.0672501	0.392217	0.0878419	0.26		-0.1599	0.0514225	-0.187331	0.022
Prot_13242_Sfxn1	Prot	Sfxn1	27915	0.0462254	0.556693	0.0635965	0.42		-0.371448	3.10296e-06	-0.404524	3.1e-07
Prot_44472_Sfxn1	Prot	Sfxn1	27916	0.0249869	0.750795	0.00425886	0.96		-0.129495	0.115484	-0.21099	0.0098
Prot_54836_Sfxn1	Prot	Sfxn1	27917	0.0555265	0.480069	0.0629464	0.42		-0.0501358	0.543709	-0.0707966	0.39
Prot_54835_Sfxn1	Prot	Sfxn1	27918	0.116914	0.135988	0.080181	0.31		-0.146314	0.0749862	-0.151846	0.065
Prot_67387_Sfxn1	Prot	Sfxn1	27919	-0.0172504	0.826464	0.0138706	0.86		-0.197997	0.0154985	-0.180172	0.028
Prot_50800_Sfxn1	Prot	Sfxn1	27920	0.0305125	0.698126	0.0425608	0.59		-0.19499	0.0171705	-0.264242	0.0011
Prot_17688_Sfxn1	Prot	Sfxn1	27921	0.123124	0.116256	0.131975	0.092		0.0648687	0.431878	0.0221944	0.79
Prot_17689_Sfxn1	Prot	Sfxn1	27922	0.0320822	0.68341	0.0232415	0.77		0.0252102	0.760224	-0.0289846	0.73
Prot_15_Sfxn2	Prot	Sfxn2	27923	0.0813793	0.300244	0.0919116	0.24		-0.0754426	0.360484	-0.0744239	0.37
Prot_12662_Sfxn2	Prot	Sfxn2	27924	0.15927	0.0416428	0.143218	0.067		-0.0631623	0.444113	-0.0627242	0.45
Prot_48382_Sfxn2	Prot	Sfxn2	27925	-0.0107635	0.891197	-0.0195302	0.8		0.0460556	0.57702	0.0474507	0.57
Prot_67879_Sfxn2	Prot	Sfxn2	27926	0.107309	0.171417	0.119885	0.13		-0.108162	0.189175	-0.0768924	0.35
Prot_66590_Sfxn2	Prot	Sfxn2	27927	0.148738	0.057329	0.138764	0.076		0.0355962	0.66648	0.0255479	0.76
Prot_97780_Sfxn2	Prot	Sfxn2	27928	-0.0377785	0.631034	-0.0411954	0.6		-0.12405	0.131733	-0.12732	0.12
Prot_96518_Sfxn2	Prot	Sfxn2	27929	0.0872529	0.266587	0.0406638	0.61		0.0540513	0.512659	0.107699	0.19
Prot_9685_Sfxn2	Prot	Sfxn2	27930	0.119709	0.126812	0.12002	0.13		-0.0962575	0.242891	-0.0284129	0.73
Prot_14245_Sfxn3	Prot	Sfxn3	27931	0.125458	0.109445	0.138903	0.076		-0.0356487	0.666018	-0.0762441	0.36
Prot_44568_Sfxn3	Prot	Sfxn3	27932	0.157856	0.0435123	0.194402	0.013		0.115654	0.16015	0.0681338	0.41
Prot_17020_Sfxn5	Prot	Sfxn5	27933	-0.107741	0.16969	-0.113301	0.15		-0.039224	0.634829	-0.0335703	0.68
Prot_11027_Sfxn5	Prot	Sfxn5	27934	-0.155984	0.0460952	-0.192814	0.013		-0.181269	0.0269392	-0.220633	0.0069
Prot_58087_Sfxn5	Prot	Sfxn5	27935	0.00900712	0.908867	0.0298101	0.7		0.376299	2.24899e-06	0.370085	3.4e-06
Prot_22730_Sfxn5	Prot	Sfxn5	27936	-0.0757266	0.335176	-0.106095	0.18		-0.0745509	0.366205	-0.0779985	0.34
Prot_36427_Sgpl1	Prot	Sgpl1	27937	-0.0251671	0.749058	-0.0134905	0.86		0.128038	0.119671	0.0602549	0.47
Prot_58829_Sgpl1	Prot	Sgpl1	27938	0.000541435	0.99451	0.0255475	0.75		0.0871382	0.290644	0.0873362	0.29
Prot_58269_Sgpl1	Prot	Sgpl1	27939	-0.103852	0.185716	-0.125196	0.11		0.0957968	0.245164	0.0829486	0.31
Prot_22348_Sgpl1	Prot	Sgpl1	27940	0.0138793	0.859987	0.010397	0.89		-0.00866412	0.916479	-0.00978619	0.91
Prot_2569_Sgta	Prot	Sgta	27941	-0.0124612	0.874168	0.0108343	0.89		-0.112472	0.172041	-0.111474	0.18
Prot_2508_Sgta	Prot	Sgta	27942	0.0559124	0.477018	0.0656873	0.4		0.0463547	0.574547	0.0388269	0.64
Prot_35565_Sgta	Prot	Sgta	27943	-0.0512049	0.514947	-0.0628699	0.42		-0.0721089	0.382158	-0.060805	0.46
Prot_3329_Sgta	Prot	Sgta	27944	0.0572111	0.466827	0.0591697	0.45		-0.0439563	0.594523	-0.0507895	0.54
Prot_33965_Sgta	Prot	Sgta	27945	-0.00782759	0.92076	0.0139906	0.86		-0.0569454	0.490312	-0.0355961	0.67
Prot_18550_Sh3bgrl	Prot	Sh3bgrl	27946	0.272933	0.000406398	0.269491	0.00048		0.433282	3.40269e-08	0.475788	8.7e-10
Prot_14200_Sh3bgrl	Prot	Sh3bgrl	27947	0.2542	0.00102138	0.274529	0.00037		0.496882	1.153e-10	0.496434	1.2e-10
Prot_13367_Sh3bgrl	Prot	Sh3bgrl	27948	0.145698	0.0626706	0.134719	0.085		0.246492	0.00244245	0.272509	0.00077
Prot_10514_Sh3bgrl	Prot	Sh3bgrl	27949	0.223859	0.00395759	0.208465	0.0074		0.260956	0.00130701	0.273992	0.00072
Prot_3450_Sh3bgrl	Prot	Sh3bgrl	27950	0.105231	0.179909	0.0547714	0.49		0.376747	2.18264e-06	0.338426	2.4e-05
Prot_114414_Sh3bgrl	Prot	Sh3bgrl	27951	0.110968	0.157188	0.11111	0.16		0.283343	0.000462553	0.252229	0.0019
Prot_2061_Sh3bgrl	Prot	Sh3bgrl	27952	0.0901679	0.250878	0.0509065	0.52		0.082549	0.316893	0.0597719	0.47
Prot_67403_Sh3bgrl2	Prot	Sh3bgrl2	27953	0.029502	0.70766	-0.00196032	0.98		-0.0951365	0.248448	-0.0711575	0.39
Prot_79181_Sh3bgrl2	Prot	Sh3bgrl2	27954	-0.226717	0.00350817	-0.23401	0.0026		0.0660617	0.423439	0.0485182	0.56
Prot_66470_Sh3bgrl3	Prot	Sh3bgrl3	27955	0.273506	0.0003947	0.304039	7.6e-05		0.431203	4.0207e-08	0.49162	1.9e-10
Prot_88224_Sh3bgrl3	Prot	Sh3bgrl3	27956	0.126868	0.105485	0.113818	0.15		0.0617005	0.45475	0.0923121	0.26
Prot_28590_Sh3bgrl3	Prot	Sh3bgrl3	27957	0.221016	0.0044551	0.217783	0.0051		0.348814	1.30248e-05	0.381867	1.5e-06
Prot_88223_Sh3bgrl3	Prot	Sh3bgrl3	27958	-0.0814373	0.299898	-0.0576371	0.46		-0.028492	0.730147	-0.0750813	0.36
Prot_107245_Sh3bgrl3	Prot	Sh3bgrl3	27959	0.148371	0.0579527	0.143554	0.067		0.251519	0.00197328	0.275406	0.00068
Prot_91166_Sh3bp1	Prot	Sh3bp1	27960	-0.000716233	0.992738	-0.0419119	0.59		-0.147015	0.0735885	-0.146254	0.075
Prot_95457_Sh3bp1	Prot	Sh3bp1	27961	-0.0183808	0.815289	-0.0359898	0.65		0.140084	0.0883906	0.154816	0.059
Prot_57468_Sh3gl2	Prot	Sh3gl2	27962	0.00611559	0.938051	-0.0361098	0.65		0.00373524	0.963939	0.000690282	0.99
Prot_78134_Sh3glb1	Prot	Sh3glb1	27963	0.0274239	0.727407	0.0191023	0.81		0.133888	0.103548	0.164463	0.045
Prot_78135_Sh3glb1	Prot	Sh3glb1	27964	-0.0277414	0.724378	0.0029172	0.97		0.0760158	0.356836	0.0358896	0.66
Prot_7942_Sh3glb2	Prot	Sh3glb2	27965	0.0098348	0.900534	0.00664497	0.93		0.156858	0.0560797	0.136573	0.097
Prot_105937_Sh3kbp1	Prot	Sh3kbp1	27966	0.0749386	0.340243	0.0680972	0.39		-0.0881429	0.285096	-0.103842	0.21
Prot_77484_Sh3pxd2b	Prot	Sh3pxd2b	27967	0.108813	0.165459	0.0693769	0.38		0.265667	0.00105803	0.298539	0.00022
Prot_8255_Shmt1	Prot	Shmt1	27968	-0.0364929	0.642707	-0.0349103	0.66		-0.2929	0.000288931	-0.290956	0.00032
Prot_8164_Shmt1	Prot	Shmt1	27969	-0.0547323	0.486381	-0.060322	0.44		-0.195884	0.0166581	-0.225343	0.0057
Prot_924_Shmt1	Prot	Shmt1	27970	-0.0395558	0.615046	-0.0427178	0.59		-0.200106	0.0144115	-0.253101	0.0018
Prot_13485_Shmt1	Prot	Shmt1	27971	-0.0425169	0.588809	-0.0440817	0.58		-0.235567	0.00382721	-0.241646	0.003
Prot_7103_Shmt1	Prot	Shmt1	27972	-0.0337628	0.667785	-0.0464122	0.56		-0.189731	0.0204735	-0.210536	0.01
Prot_13247_Shmt1	Prot	Shmt1	27973	-0.0267365	0.73398	-0.0450636	0.57		-0.359911	6.53507e-06	-0.33307	3.3e-05
Prot_6817_Shmt1	Prot	Shmt1	27974	-0.0836161	0.28711	-0.0753675	0.34		-0.145516	0.0766053	-0.248196	0.0023
Prot_6124_Shmt1	Prot	Shmt1	27975	-0.0154308	0.844523	-0.0210212	0.79		-0.275768	0.000663859	-0.259724	0.0014
Prot_5087_Shmt1	Prot	Shmt1	27976	-0.0251707	0.749023	-0.0292718	0.71		-0.258444	0.00146069	-0.271375	0.00081
Prot_14739_Shmt1	Prot	Shmt1	27977	-0.053649	0.495062	-0.0453529	0.56		-0.214727	0.00854472	-0.240716	0.0031
Prot_6847_Shmt1	Prot	Shmt1	27978	-0.0362544	0.644883	-0.00740744	0.93		-0.113033	0.169898	-0.0769744	0.35
Prot_2063_Shmt1	Prot	Shmt1	27979	-0.0596284	0.448181	-0.0489477	0.53		-0.179792	0.0282303	-0.150256	0.067
Prot_3723_Shmt1	Prot	Shmt1	27980	-0.00707743	0.928332	0.0261206	0.74		-0.22691	0.00538833	-0.197438	0.016
Prot_7050_Shmt1	Prot	Shmt1	27981	-0.0297284	0.705519	-0.0704635	0.37		-0.164058	0.0455769	-0.184459	0.024
Prot_14211_Shmt1	Prot	Shmt1	27982	-0.0167994	0.830932	-0.0449327	0.57		-0.137853	0.0936296	-0.215434	0.0083
Prot_7672_Shmt1	Prot	Shmt1	27983	-0.0322826	0.681539	-0.0502742	0.52		0.0133365	0.871756	-0.0316396	0.7
Prot_29807_Shmt1	Prot	Shmt1	27984	-0.0951131	0.225714	-0.0810143	0.3		-0.132759	0.10652	-0.165227	0.044
Prot_3724_Shmt1	Prot	Shmt1	27985	-0.00113048	0.988538	0.0138223	0.86		-0.156359	0.0568756	-0.145647	0.076
Prot_46845_Shmt1	Prot	Shmt1	27986	-0.0372448	0.635869	-0.00908711	0.91		-0.302511	0.000176999	-0.33889	2.4e-05
Prot_28724_Shmt1	Prot	Shmt1	27987	0.0152981	0.845843	0.0720149	0.36		-0.119584	0.146326	-0.069986	0.4
Prot_42485_Shmt1	Prot	Shmt1	27988	-0.0646587	0.410757	-0.0429997	0.58		-0.11341	0.168471	-0.118778	0.15
Prot_69574_Shmt1	Prot	Shmt1	27989	-0.0271899	0.729642	0.0313449	0.69		-0.229013	0.00496418	-0.209433	0.01
Prot_3725_Shmt1	Prot	Shmt1	27990	-0.057327	0.465923	-0.0236125	0.76		-0.135904	0.0984075	-0.114869	0.16
Prot_1430_Shmt1	Prot	Shmt1	27991	-0.0838785	0.285595	-0.0862086	0.27		-0.19058	0.0199063	-0.240314	0.0032
Prot_60778_Shmt1	Prot	Shmt1	27992	-0.146196	0.061768	-0.144685	0.065		-0.303218	0.000170621	-0.30526	0.00015
Prot_27834_Shmt1	Prot	Shmt1	27993	0.0126365	0.872412	-0.0108916	0.89		-0.229043	0.00495823	-0.187401	0.022
Prot_27837_Shmt1	Prot	Shmt1	27994	-0.05289	0.501194	-0.0617923	0.43		-0.0572705	0.487834	-0.0357811	0.66
Prot_42488_Shmt1	Prot	Shmt1	27995	-0.00321727	0.967387	-0.0029669	0.97		-0.0149808	0.856106	-0.0025003	0.98
Prot_57033_Shmt1	Prot	Shmt1	27996	-0.100955	0.198356	-0.112402	0.15		-0.123747	0.132686	-0.100971	0.22
Prot_42487_Shmt1	Prot	Shmt1	27997	0.0167523	0.831398	-0.0271276	0.73		-0.0740862	0.369209	-0.0897055	0.28
Prot_14265_Shmt1	Prot	Shmt1	27998	0.10708	0.172337	0.0743524	0.34		-0.100823	0.221159	-0.0648776	0.43
Prot_6895_Shpk	Prot	Shpk	27999	-0.0380351	0.628715	-0.0696309	0.38		-0.235532	0.00383262	-0.280283	0.00054
Prot_65940_Shpk	Prot	Shpk	28000	-0.0815535	0.299207	-0.0787708	0.32		-0.345978	1.54709e-05	-0.354746	9e-06
Prot_23886_Shpk	Prot	Shpk	28001	0.103772	0.186055	0.0567303	0.47		-0.140024	0.0885264	-0.180654	0.027
Prot_26859_Shpk	Prot	Shpk	28002	-0.0587074	0.455236	-0.0601898	0.44		-0.385469	1.20648e-06	-0.358997	6.9e-06
Prot_372_Shpk	Prot	Shpk	28003	0.0605988	0.440816	0.0459868	0.56		-0.280279	0.000536006	-0.278562	0.00058
Prot_6310_Shpk	Prot	Shpk	28004	0.0391416	0.618756	0.109139	0.16		-0.310794	0.000114431	-0.283169	0.00047
Prot_1890_Shpk	Prot	Shpk	28005	-0.0454605	0.563248	-0.0918664	0.24		-0.228799	0.00500591	-0.217036	0.0078
Prot_1417_Shpk	Prot	Shpk	28006	-0.0808095	0.303652	-0.0723854	0.36		-0.339014	2.34441e-05	-0.342189	1.9e-05
Prot_23885_Shpk	Prot	Shpk	28007	-0.0589817	0.453128	-0.0610184	0.44		-0.274214	0.000714055	-0.271375	0.00081
Prot_9960_Shpk	Prot	Shpk	28008	-0.0656829	0.403368	-0.0886955	0.26		-0.152828	0.0627809	-0.104357	0.21
Prot_59411_Shpk	Prot	Shpk	28009	-0.0598098	0.446799	-0.0526307	0.5		-0.262732	0.00120749	-0.331655	3.6e-05
Prot_6309_Shpk	Prot	Shpk	28010	-0.0608994	0.438548	-0.0358201	0.65		-0.177302	0.0305268	-0.170698	0.037
Prot_19830_Shpk	Prot	Shpk	28011	-0.0689379	0.380417	-0.100872	0.2		-0.187776	0.0218348	-0.16076	0.05
Prot_42112_Shpk	Prot	Shpk	28012	-0.0198676	0.800648	0.00781261	0.92		-0.181736	0.0265413	-0.149633	0.069
Prot_28934_Shpk	Prot	Shpk	28013	-0.0106599	0.892238	0.00332246	0.97		-0.135608	0.0991494	-0.120079	0.14
Prot_81890_Sidt2	Prot	Sidt2	28014	-0.0518947	0.509294	-0.0646805	0.41		0.028501	0.730065	-0.0108073	0.9
Prot_11281_Sigmar1	Prot	Sigmar1	28015	-0.215259	0.00563845	-0.192687	0.013		-0.00609271	0.941213	-0.0319806	0.7
Prot_48985_Sigmar1	Prot	Sigmar1	28016	-0.151403	0.0529606	-0.135534	0.084		0.105309	0.201184	0.0315906	0.7
Prot_63427_Sil1	Prot	Sil1	28017	-0.059641	0.448085	-0.0311834	0.69		-0.0256193	0.756454	-0.00704992	0.93
Prot_36885_Sirt2	Prot	Sirt2	28018	0.0772393	0.325583	0.11699	0.14		-0.144816	0.07805	-0.123999	0.13
Prot_44813_Sirt2	Prot	Sirt2	28019	-0.0053987	0.945301	0.00472677	0.95		0.0608778	0.460798	0.0290503	0.73
Prot_54255_Sirt2	Prot	Sirt2	28020	0.0670091	0.39392	0.0262005	0.74		-0.178617	0.0292945	-0.145044	0.078
Prot_9255_Sirt3	Prot	Sirt3	28021	0.0591934	0.451505	0.0612496	0.44		-0.103436	0.209358	-0.103969	0.21
Prot_41326_Sirt3	Prot	Sirt3	28022	0.154067	0.0488719	0.151361	0.053		-0.0734309	0.37347	-0.0791288	0.34
Prot_17279_Sirt3	Prot	Sirt3	28023	-0.0722369	0.357986	-0.0815707	0.3		0.0626166	0.448067	0.0497867	0.55
Prot_23401_Sirt5	Prot	Sirt5	28024	0.078178	0.31972	0.0924461	0.24		0.216041	0.00813925	0.216749	0.0079
Prot_18188_Sirt5	Prot	Sirt5	28025	-0.0174502	0.824486	-0.00553933	0.94		-0.0390138	0.636646	-0.08442	0.31
Prot_110549_Skor1	Prot	Skor1	28026	-0.0378037	0.630807	-0.0145022	0.85		0.0923082	0.262855	0.0850768	0.3
Prot_20371_Skp1a	Prot	Skp1a	28027	-0.0115973	0.882827	-0.0211235	0.79		0.238002	0.00346854	0.269703	0.00088
Prot_50585_Skp1a	Prot	Skp1a	28028	-0.00649657	0.9342	-0.0121799	0.88		0.0424901	0.606887	0.0122465	0.88
Prot_11932_Skp1a	Prot	Skp1a	28029	-0.0212194	0.787397	-0.0699225	0.37		-0.0994405	0.227587	-0.108744	0.19
Prot_43780_Skp1a	Prot	Skp1a	28030	-0.0365407	0.642271	-0.0440193	0.58		0.0655136	0.427304	-0.0135597	0.87
Prot_50584_Skp1a	Prot	Skp1a	28031	-0.0787144	0.316401	-0.0915007	0.24		-0.174478	0.0333212	-0.159614	0.052
Prot_109751_Skp1a	Prot	Skp1a	28032	0.13139	0.0935395	0.11494	0.14		-0.00270208	0.97391	-0.0112451	0.89
Prot_13_Slc10a1	Prot	Slc10a1	28033	-0.0604893	0.441643	-0.113597	0.15		-0.239334	0.0032854	-0.255045	0.0017
Prot_44025_Slc12a5	Prot	Slc12a5	28034	0.161049	0.0393862	0.192945	0.013		0.0160809	0.845666	-0.0221607	0.79
Prot_71562_Slc12a9	Prot	Slc12a9	28035	0.0629428	0.423311	0.0573261	0.47		-0.106619	0.195604	-0.106852	0.19
Prot_10988_Slc16a1	Prot	Slc16a1	28036	-0.142814	0.0681086	-0.162711	0.037		0.0842609	0.306927	0.066979	0.42
Prot_525_Slc16a1	Prot	Slc16a1	28037	-0.118116	0.131983	-0.119794	0.13		0.0262941	0.750248	0.0431578	0.6
Prot_23515_Slc17a7	Prot	Slc17a7	28038	-0.101862	0.19433	-0.113799	0.15		0.052678	0.523445	0.0769213	0.35
Prot_8959_Slc1a2	Prot	Slc1a2	28039	-0.0359198	0.647939	-0.00965582	0.9		-0.213268	0.00901558	-0.236795	0.0036
Prot_59176_Slc1a2	Prot	Slc1a2	28040	0.0704166	0.370259	0.0406425	0.61		-0.0503136	0.54228	-0.0539005	0.51
Prot_22053_Slc22a1	Prot	Slc22a1	28041	-0.000921653	0.990655	0.00166883	0.98		-0.0360631	0.662371	-0.0157002	0.85
Prot_27820_Slc22a1	Prot	Slc22a1	28042	-0.109611	0.16236	-0.0927476	0.24		0.0221858	0.788265	0.00293521	0.97
Prot_54237_Slc22a1	Prot	Slc22a1	28043	-0.0579358	0.461193	-0.0615467	0.43		-0.0384939	0.641148	-0.0126523	0.88
Prot_2826_Slc22a16	Prot	Slc22a16	28044	-0.0554003	0.481069	-0.0609929	0.44		-0.0460043	0.577445	-0.121631	0.14
Prot_58111_Slc22a18	Prot	Slc22a18	28045	-0.0996427	0.20428	-0.0536173	0.5		-0.0432371	0.600573	0.00296611	0.97
Prot_10966_Slc22a18	Prot	Slc22a18	28046	0.00397977	0.959663	0.0221834	0.78		0.109931	0.181997	0.06426	0.44
Prot_54134_Slc22a2	Prot	Slc22a2	28047	-0.144322	0.0652203	-0.15212	0.052		-0.0427663	0.604549	-0.0609412	0.46
Prot_94429_Slc22a2	Prot	Slc22a2	28048	-0.044459	0.571885	-0.0239554	0.76		-0.00687901	0.933643	0.0372829	0.65
Prot_6871_Slc22a27	Prot	Slc22a27	28049	0.276565	0.000337279	0.146201	0.062		0.129868	0.114433	0.0543213	0.51
Prot_5127_Slc25a1	Prot	Slc25a1	28050	-0.0685967	0.382785	-0.0765257	0.33		0.00965377	0.906979	0.0290925	0.72
Prot_59138_Slc25a1	Prot	Slc25a1	28051	0.00444233	0.95498	-0.026693	0.73		-0.01739	0.833277	-0.0602434	0.47
Prot_15615_Slc25a1	Prot	Slc25a1	28052	-0.146818	0.0606569	-0.143974	0.066		0.117391	0.153924	0.0596412	0.47
Prot_46024_Slc25a1	Prot	Slc25a1	28053	-0.0782116	0.319511	-0.110752	0.16		0.0150118	0.855811	-0.0454083	0.58
Prot_5444_Slc25a1	Prot	Slc25a1	28054	-0.146562	0.061113	-0.146012	0.062		-0.0464766	0.57354	-0.0788372	0.34
Prot_52474_Slc25a1	Prot	Slc25a1	28055	0.0433211	0.581774	0.00680825	0.93		-0.0325519	0.693504	-0.067023	0.42
Prot_16044_Slc25a1	Prot	Slc25a1	28056	-0.0731549	0.351894	-0.0643245	0.41		-0.00197918	0.980888	-0.0388085	0.64
Prot_18777_Slc25a1	Prot	Slc25a1	28057	0.0869971	0.267997	0.0584428	0.46		-0.1022	0.214883	-0.100353	0.22
Prot_49580_Slc25a1	Prot	Slc25a1	28058	-0.0419549	0.59375	-0.0343497	0.66		-0.112607	0.171527	-0.0982557	0.23
Prot_15764_Slc25a1	Prot	Slc25a1	28059	-0.0332053	0.672953	-0.0125935	0.87		-0.0761619	0.35591	-0.0672459	0.42
Prot_15766_Slc25a1	Prot	Slc25a1	28060	0.00759089	0.923148	0.00895722	0.91		0.0692234	0.401543	0.0600695	0.47
Prot_4115_Slc25a1	Prot	Slc25a1	28061	-0.120277	0.125006	-0.138786	0.076		-0.140181	0.0881668	-0.1918	0.019
Prot_42792_Slc25a1	Prot	Slc25a1	28062	-0.015462	0.844213	-0.0167213	0.83		-0.10813	0.189307	-0.109207	0.18
Prot_13560_Slc25a1	Prot	Slc25a1	28063	-0.00952464	0.903656	-0.0605829	0.44		0.00951305	0.908329	0.00712584	0.93
Prot_46443_Slc25a1	Prot	Slc25a1	28064	0.0675473	0.390124	0.0500012	0.52		0.0153235	0.85285	-0.028205	0.73
Prot_2442_Slc25a10	Prot	Slc25a10	28065	0.00331118	0.966435	0.0105876	0.89		-0.243443	0.00277414	-0.288815	0.00035
Prot_8142_Slc25a10	Prot	Slc25a10	28066	-0.0371398	0.636822	-0.0460231	0.56		-0.228057	0.0051531	-0.229167	0.0049
Prot_10116_Slc25a10	Prot	Slc25a10	28067	-0.010475	0.894096	-0.0334069	0.67		-0.00532887	0.948572	-0.0535914	0.52
Prot_14952_Slc25a10	Prot	Slc25a10	28068	-0.0791867	0.313497	-0.0970952	0.22		-0.209054	0.0105073	-0.235354	0.0039
Prot_18150_Slc25a10	Prot	Slc25a10	28069	-0.0680344	0.386707	-0.0581821	0.46		-0.235823	0.00378806	-0.257745	0.0015
Prot_13562_Slc25a10	Prot	Slc25a10	28070	0.00295269	0.970067	0.00643767	0.93		-0.0830065	0.31421	-0.0976697	0.24
Prot_13312_Slc25a10	Prot	Slc25a10	28071	-0.0388013	0.621812	-0.0363465	0.64		-0.0432432	0.600522	-0.0723858	0.38
Prot_8014_Slc25a10	Prot	Slc25a10	28072	-0.0462496	0.556486	-0.0533131	0.5		-0.267941	0.000954112	-0.308084	0.00013
Prot_46552_Slc25a10	Prot	Slc25a10	28073	-0.0156647	0.842197	0.0194691	0.8		-0.251475	0.001977	-0.229328	0.0049
Prot_43125_Slc25a10	Prot	Slc25a10	28074	-0.129787	0.0976441	-0.135922	0.083		0.160961	0.0498746	0.128184	0.12
Prot_48221_Slc25a10	Prot	Slc25a10	28075	-0.0647139	0.410356	-0.049573	0.53		-0.165423	0.0437846	-0.191087	0.02
Prot_18151_Slc25a10	Prot	Slc25a10	28076	-0.0132474	0.866301	0.00841956	0.91		-0.193668	0.0179539	-0.23932	0.0033
Prot_18703_Slc25a10	Prot	Slc25a10	28077	0.0202697	0.7967	-0.00596903	0.94		-0.187851	0.0217811	-0.190691	0.02
Prot_14348_Slc25a10	Prot	Slc25a10	28078	-0.074067	0.345905	-0.0777095	0.32		-0.137514	0.0944462	-0.139715	0.089
Prot_63637_Slc25a10	Prot	Slc25a10	28079	0.00163925	0.98338	0.022159	0.78		-0.137896	0.093526	-0.12047	0.14
Prot_13311_Slc25a10	Prot	Slc25a10	28080	-0.112031	0.153226	-0.133699	0.088		-0.295266	0.000256508	-0.319948	7e-05
Prot_18702_Slc25a10	Prot	Slc25a10	28081	0.173552	0.0262536	0.155403	0.047		-0.0898827	0.275657	-0.109867	0.18
Prot_63639_Slc25a10	Prot	Slc25a10	28082	0.0355594	0.651238	0.0337511	0.67		-0.24841	0.00225273	-0.219257	0.0072
Prot_31610_Slc25a10	Prot	Slc25a10	28083	-0.0772859	0.32529	-0.0777897	0.32		0.0193543	0.814766	0.00596209	0.94
Prot_36254_Slc25a10	Prot	Slc25a10	28084	0.0650992	0.407569	0.0618198	0.43		-0.241191	0.0030447	-0.230689	0.0046
Prot_36250_Slc25a10	Prot	Slc25a10	28085	-0.0395976	0.614672	-0.0494089	0.53		-0.0143049	0.862532	0.0255491	0.76
Prot_36251_Slc25a10	Prot	Slc25a10	28086	0.0999174	0.20303	0.0264241	0.74		-0.0861817	0.295991	-0.0652547	0.43
Prot_36252_Slc25a10	Prot	Slc25a10	28087	-0.0416869	0.596112	-0.05888	0.45		-0.0272474	0.741508	-0.0206495	0.8
Prot_11276_Slc25a11	Prot	Slc25a11	28088	-0.135515	0.0836024	-0.141641	0.07		-0.290358	0.000343799	-0.353077	1.1e-05
Prot_46200_Slc25a11	Prot	Slc25a11	28089	-0.0648038	0.409705	-0.0941091	0.23		-0.248411	0.00225263	-0.225548	0.0057
Prot_35463_Slc25a11	Prot	Slc25a11	28090	-0.117107	0.135338	-0.128258	0.1		-0.246933	0.00239759	-0.249865	0.0021
Prot_40010_Slc25a11	Prot	Slc25a11	28091	-0.132219	0.0914695	-0.149205	0.057		-0.241991	0.00294597	-0.255317	0.0017
Prot_19872_Slc25a11	Prot	Slc25a11	28092	-0.126602	0.106225	-0.145806	0.062		-0.327684	4.51474e-05	-0.346992	1.5e-05
Prot_1501_Slc25a11	Prot	Slc25a11	28093	-0.026873	0.732673	-0.0126217	0.87		-0.130388	0.112975	-0.141234	0.086
Prot_1500_Slc25a11	Prot	Slc25a11	28094	-0.0530602	0.499815	-0.0836297	0.29		-0.186105	0.023059	-0.20697	0.011
Prot_67597_Slc25a11	Prot	Slc25a11	28095	-0.12011	0.125535	-0.140348	0.073		-0.1409	0.0865323	-0.111613	0.18
Prot_35581_Slc25a11	Prot	Slc25a11	28096	-0.162672	0.0374186	-0.119096	0.13		-0.0816579	0.322163	-0.127949	0.12
Prot_59374_Slc25a11	Prot	Slc25a11	28097	-0.193075	0.0132487	-0.172301	0.027		-0.293733	0.000277105	-0.285187	0.00042
Prot_42849_Slc25a11	Prot	Slc25a11	28098	-0.147472	0.0595058	-0.103645	0.19		-0.170544	0.0375729	-0.20159	0.014
Prot_25280_Slc25a11	Prot	Slc25a11	28099	-0.0119767	0.879022	-0.0210864	0.79		-0.102287	0.214487	-0.0584838	0.48
Prot_3491_Slc25a11	Prot	Slc25a11	28100	-0.113268	0.148713	-0.125937	0.11		-0.229803	0.00481273	-0.229692	0.0048
Prot_3492_Slc25a11	Prot	Slc25a11	28101	-0.0250323	0.750358	-0.027909	0.72		-0.186468	0.0227882	-0.190122	0.02
Prot_44183_Slc25a11	Prot	Slc25a11	28102	0.0477212	0.543983	0.0226963	0.77		-0.0479383	0.561532	-0.0630801	0.44
Prot_12549_Slc25a11	Prot	Slc25a11	28103	-0.0387713	0.622081	-0.0636547	0.42		-0.214227	0.00870353	-0.222412	0.0064
Prot_20414_Slc25a12	Prot	Slc25a12	28104	0.0748137	0.341052	0.0558213	0.48		-0.303306	0.000169839	-0.269426	0.00089
Prot_14435_Slc25a12	Prot	Slc25a12	28105	0.0138713	0.860067	0.00301817	0.97		-0.337052	2.63098e-05	-0.312631	0.0001
Prot_2122_Slc25a12	Prot	Slc25a12	28106	-0.0503036	0.523673	-0.0643404	0.41		-0.269021	0.000908146	-0.244517	0.0027
Prot_40100_Slc25a12	Prot	Slc25a12	28107	0.0985253	0.209426	0.115924	0.14		0.165621	0.0435293	0.173864	0.034
Prot_29540_Slc25a12	Prot	Slc25a12	28108	-0.0378627	0.630273	-0.0585406	0.46		0.0174026	0.833159	-0.00311502	0.97
Prot_25222_Slc25a12	Prot	Slc25a12	28109	0.0379995	0.629037	0.0269297	0.73		-0.0940037	0.254151	-0.126778	0.12
Prot_2131_Slc25a12	Prot	Slc25a12	28110	0.147679	0.0591463	0.173615	0.026		0.100319	0.223488	0.0775944	0.35
Prot_100282_Slc25a12	Prot	Slc25a12	28111	0.0841383	0.2841	0.139447	0.075		-0.159537	0.0519596	-0.157696	0.055
Prot_8494_Slc25a12	Prot	Slc25a12	28112	-0.137331	0.0795064	-0.123948	0.11		0.000125172	0.998791	-0.0058976	0.94
Prot_68481_Slc25a12	Prot	Slc25a12	28113	-0.0287055	0.715206	-0.0177491	0.82		0.165628	0.0435202	0.164	0.046
Prot_23884_Slc25a12	Prot	Slc25a12	28114	0.0598611	0.446409	0.086991	0.27		0.0256051	0.756584	0.026976	0.74
Prot_25221_Slc25a12	Prot	Slc25a12	28115	-0.0834626	0.287998	-0.0683525	0.38		0.0141295	0.864661	0.0410439	0.62
Prot_15757_Slc25a12	Prot	Slc25a12	28116	0.0664006	0.398238	0.0686498	0.38		0.0667612	0.418536	0.051327	0.53
Prot_31274_Slc25a12	Prot	Slc25a12	28117	0.0584988	0.456842	0.0320633	0.68		-0.20979	0.0102318	-0.219821	0.0071
Prot_54866_Slc25a12	Prot	Slc25a12	28118	-0.00158688	0.983911	-0.00659191	0.93		-0.000920647	0.991109	-0.037886	0.65
Prot_8493_Slc25a12	Prot	Slc25a12	28119	-0.00568773	0.942378	-0.0198536	0.8		0.0825046	0.317155	0.0864404	0.29
Prot_17489_Slc25a12	Prot	Slc25a12	28120	0.0584019	0.457589	0.0549838	0.48		0.113091	0.169678	0.0844875	0.31
Prot_17490_Slc25a12	Prot	Slc25a12	28121	0.0351648	0.654858	0.0382763	0.63		0.159195	0.052472	0.125156	0.13
Prot_13873_Slc25a13	Prot	Slc25a13	28122	0.0153902	0.844928	0.0162417	0.84		-0.19236	0.01876	-0.147001	0.074
Prot_6948_Slc25a13	Prot	Slc25a13	28123	0.118124	0.131957	0.122299	0.12		-0.278391	0.00058648	-0.243524	0.0028
Prot_5081_Slc25a13	Prot	Slc25a13	28124	0.0613082	0.435475	0.0427212	0.59		-0.315848	8.71363e-05	-0.275932	0.00066
Prot_40329_Slc25a13	Prot	Slc25a13	28125	0.127772	0.103005	0.10818	0.17		-0.23781	0.0034957	-0.221958	0.0065
Prot_8816_Slc25a13	Prot	Slc25a13	28126	0.0164307	0.834588	0.0082589	0.92		-0.326761	4.75697e-05	-0.296914	0.00024
Prot_13872_Slc25a13	Prot	Slc25a13	28127	0.0905789	0.248715	0.0893132	0.26		-0.234339	0.00402054	-0.232637	0.0043
Prot_59970_Slc25a13	Prot	Slc25a13	28128	0.0859247	0.273963	0.0827866	0.29		-0.332221	3.48352e-05	-0.280773	0.00052
Prot_1224_Slc25a13	Prot	Slc25a13	28129	0.0574076	0.465296	0.0545216	0.49		-0.347172	1.43922e-05	-0.278929	0.00057
Prot_14637_Slc25a13	Prot	Slc25a13	28130	0.0735328	0.350901	0.0562041	0.48		-0.31224	0.000105905	-0.293215	0.00028
Prot_2236_Slc25a13	Prot	Slc25a13	28131	0.0355925	0.650936	0.0175673	0.82		-0.285969	0.00040712	-0.273541	0.00074
Prot_8586_Slc25a13	Prot	Slc25a13	28132	-0.0497024	0.527371	-0.0463289	0.56		-0.295048	0.00025935	-0.267117	0.00099
Prot_43145_Slc25a13	Prot	Slc25a13	28133	-0.0907287	0.24793	-0.0484859	0.54		-0.0794373	0.335541	-0.080187	0.33
Prot_7755_Slc25a13	Prot	Slc25a13	28134	0.0132582	0.866193	0.00470576	0.95		0.00403633	0.961035	0.0612297	0.46
Prot_4051_Slc25a13	Prot	Slc25a13	28135	-0.0176611	0.822399	-0.109594	0.16		-0.0869199	0.291859	-0.0592851	0.47
Prot_2513_Slc25a13	Prot	Slc25a13	28136	-0.000953631	0.990331	-0.0280312	0.72		-0.211663	0.00956018	-0.216388	0.008
Prot_18696_Slc25a13	Prot	Slc25a13	28137	0.0306703	0.696641	0.0349355	0.66		-0.0821656	0.319154	-0.138766	0.091
Prot_487_Slc25a13	Prot	Slc25a13	28138	0.022681	0.773137	0.00893008	0.91		-0.201453	0.0137532	-0.174636	0.033
Prot_6031_Slc25a13	Prot	Slc25a13	28139	0.0103043	0.895813	0.0186968	0.81		-0.150511	0.066922	-0.12774	0.12
Prot_11683_Slc25a13	Prot	Slc25a13	28140	-0.0532193	0.498529	-0.0626206	0.43		-0.165619	0.0435317	-0.184093	0.025
Prot_8569_Slc25a13	Prot	Slc25a13	28141	0.0522322	0.50654	0.0077884	0.92		-0.116583	0.156797	-0.155379	0.058
Prot_29819_Slc25a13	Prot	Slc25a13	28142	0.00265682	0.973066	-0.0257937	0.74		-0.141766	0.0845956	-0.198484	0.015
Prot_59971_Slc25a13	Prot	Slc25a13	28143	0.058538	0.456539	0.0532234	0.5		-0.0541354	0.512002	-0.0635131	0.44
Prot_8570_Slc25a13	Prot	Slc25a13	28144	0.0427381	0.58687	0.00751578	0.92		-0.150858	0.0662873	-0.172704	0.035
Prot_49089_Slc25a13	Prot	Slc25a13	28145	-0.0232593	0.767516	-0.0349406	0.66		-0.376198	2.26431e-06	-0.371601	3.1e-06
Prot_29173_Slc25a13	Prot	Slc25a13	28146	0.0550439	0.483899	0.0559478	0.48		-0.40025	4.24606e-07	-0.381621	1.6e-06
Prot_25224_Slc25a13	Prot	Slc25a13	28147	0.0217507	0.782205	0.00757805	0.92		-0.206857	0.0113679	-0.216179	0.0081
Prot_23967_Slc25a13	Prot	Slc25a13	28148	-0.0432688	0.58223	-0.0154784	0.84		-0.132756	0.106527	-0.133147	0.11
Prot_66678_Slc25a13	Prot	Slc25a13	28149	-0.0755037	0.336604	-0.0806158	0.3		-0.159418	0.0521372	-0.0745376	0.37
Prot_47606_Slc25a13	Prot	Slc25a13	28150	0.0722161	0.358125	0.0520042	0.51		-0.1774	0.0304335	-0.194369	0.018
Prot_8585_Slc25a13	Prot	Slc25a13	28151	0.0184224	0.814879	0.0208365	0.79		-0.326123	4.93144e-05	-0.267569	0.00097
Prot_47605_Slc25a13	Prot	Slc25a13	28152	0.0520717	0.507848	-0.0062763	0.94		-0.155416	0.0584068	-0.146622	0.074
Prot_44141_Slc25a13	Prot	Slc25a13	28153	0.0223246	0.776608	0.0228617	0.77		-0.267757	0.000962178	-0.258897	0.0014
Prot_31270_Slc25a13	Prot	Slc25a13	28154	0.0332937	0.672132	-0.0295243	0.71		-0.218273	0.00748973	-0.257747	0.0015
Prot_31273_Slc25a13	Prot	Slc25a13	28155	-0.0028534	0.971074	0.0133541	0.87		-0.173777	0.0340477	-0.182191	0.026
Prot_2886_Slc25a13	Prot	Slc25a13	28156	0.154658	0.0480013	0.138489	0.077		-0.262171	0.00123817	-0.262009	0.0012
Prot_68547_Slc25a13	Prot	Slc25a13	28157	0.0108062	0.890768	0.0227614	0.77		-0.205884	0.0117684	-0.214707	0.0086
Prot_15758_Slc25a13	Prot	Slc25a13	28158	0.0446503	0.57023	0.0556014	0.48		-0.183582	0.0250188	-0.168848	0.04
Prot_8567_Slc25a13	Prot	Slc25a13	28159	0.132451	0.0908974	0.137768	0.079		-0.209856	0.0102078	-0.15742	0.055
Prot_23968_Slc25a13	Prot	Slc25a13	28160	0.0162946	0.835939	0.0565484	0.47		-0.138545	0.0919786	-0.123748	0.13
Prot_45789_Slc25a13	Prot	Slc25a13	28161	-0.0300624	0.702366	-0.0444538	0.57		-0.128074	0.119568	-0.113258	0.17
Prot_1981_Slc25a13	Prot	Slc25a13	28162	0.123635	0.114738	0.12875	0.1		0.267036	0.000994322	0.234022	0.0041
Prot_10141_Slc25a13	Prot	Slc25a13	28163	-0.0551811	0.482808	-0.0199021	0.8		-0.237461	0.00354547	-0.256983	0.0016
Prot_525_Slc25a13	Prot	Slc25a13	28164	0.0150247	0.848565	0.0404946	0.61		-0.312976	0.000101791	-0.268859	0.00091
Prot_7104_Slc25a13	Prot	Slc25a13	28165	-0.0306596	0.696742	0.0128256	0.87		-0.2751	0.00068504	-0.250571	0.0021
Prot_5154_Slc25a13	Prot	Slc25a13	28166	-0.00685631	0.930566	-0.0302275	0.7		-0.0616063	0.45544	-0.0350949	0.67
Prot_27634_Slc25a13	Prot	Slc25a13	28167	-0.0327474	0.677208	-0.0362657	0.64		-0.345594	1.58338e-05	-0.334949	3e-05
Prot_8587_Slc25a13	Prot	Slc25a13	28168	0.0357778	0.649239	0.0619551	0.43		-0.142305	0.0834083	-0.080195	0.33
Prot_31272_Slc25a13	Prot	Slc25a13	28169	-0.0801172	0.307827	-0.0388394	0.62		-0.22793	0.00517868	-0.238108	0.0035
Prot_4049_Slc25a13	Prot	Slc25a13	28170	-0.0215768	0.783903	-0.00534434	0.95		0.0103266	0.900528	0.00723041	0.93
Prot_11643_Slc25a13	Prot	Slc25a13	28171	-0.0127637	0.87114	-0.031528	0.69		0.0235212	0.775848	0.0272409	0.74
Prot_80361_Slc25a13	Prot	Slc25a13	28172	0.0546202	0.487276	0.0982967	0.21		0.0530172	0.52077	0.0421008	0.61
Prot_4050_Slc25a13	Prot	Slc25a13	28173	-0.0610872	0.437135	-0.0444884	0.57		-0.0526635	0.523559	-0.0386834	0.64
Prot_5114_Slc25a13	Prot	Slc25a13	28174	-0.0337045	0.668325	-0.0387524	0.62		0.0119783	0.88472	0.0193184	0.82
Prot_11644_Slc25a13	Prot	Slc25a13	28175	-0.0419368	0.593909	-0.0661423	0.4		-0.102827	0.212066	-0.114699	0.16
Prot_56811_Slc25a15	Prot	Slc25a15	28176	-0.0209694	0.789843	-0.0319802	0.68		-0.168279	0.0402223	-0.224947	0.0058
Prot_12768_Slc25a15	Prot	Slc25a15	28177	-0.114483	0.144376	-0.139628	0.075		-0.154982	0.0591216	-0.148752	0.07
Prot_28576_Slc25a15	Prot	Slc25a15	28178	0.0529838	0.500434	0.0640921	0.41		0.00444722	0.957072	0.0174706	0.83
Prot_20570_Slc25a15	Prot	Slc25a15	28179	-0.011553	0.883271	-0.021683	0.78		-0.194262	0.0175986	-0.246903	0.0024
Prot_9490_Slc25a15	Prot	Slc25a15	28180	-0.0156498	0.842346	0.000935642	0.99		-0.103928	0.207188	-0.15177	0.065
Prot_2015_Slc25a15	Prot	Slc25a15	28181	-0.0448154	0.568804	-0.0517691	0.51		-0.179765	0.0282547	-0.227268	0.0053
Prot_5962_Slc25a15	Prot	Slc25a15	28182	-0.0296473	0.706285	-0.0290148	0.71		-0.192136	0.0189005	-0.242766	0.0029
Prot_65931_Slc25a15	Prot	Slc25a15	28183	-0.0573338	0.46587	-0.0649155	0.41		-0.201444	0.0137574	-0.258824	0.0014
Prot_1666_Slc25a15	Prot	Slc25a15	28184	-0.0769818	0.327203	-0.0808994	0.3		-0.214268	0.00869034	-0.232431	0.0043
Prot_9634_Slc25a15	Prot	Slc25a15	28185	-0.0690384	0.379721	-0.0672153	0.39		-0.149983	0.0678959	-0.160524	0.051
Prot_399_Slc25a15	Prot	Slc25a15	28186	-0.0274844	0.72683	-0.0711844	0.37		-0.144046	0.0796618	-0.117005	0.16
Prot_8240_Slc25a15	Prot	Slc25a15	28187	0.0111796	0.887019	0.0127796	0.87		-0.230272	0.0047247	-0.244745	0.0026
Prot_31707_Slc25a15	Prot	Slc25a15	28188	-0.0520927	0.507677	-0.030361	0.7		0.0062459	0.939738	-0.0121535	0.88
Prot_39010_Slc25a15	Prot	Slc25a15	28189	-0.078456	0.317997	-0.079193	0.31		-0.159851	0.0514949	-0.155236	0.059
Prot_7571_Slc25a15	Prot	Slc25a15	28190	-0.0727255	0.354735	-0.0794204	0.31		-0.237907	0.00348199	-0.261295	0.0013
Prot_43889_Slc25a15	Prot	Slc25a15	28191	-0.0459329	0.559195	-0.0663183	0.4		-0.217263	0.00777772	-0.222764	0.0063
Prot_53964_Slc25a15	Prot	Slc25a15	28192	-0.051299	0.514174	-0.0310142	0.69		0.0892933	0.278831	0.107258	0.19
Prot_14530_Slc25a15	Prot	Slc25a15	28193	0.0469681	0.550364	0.0624281	0.43		0.13134	0.110349	0.107321	0.19
Prot_53965_Slc25a15	Prot	Slc25a15	28194	-0.0074283	0.92479	-0.0136761	0.86		-0.0781593	0.343399	-0.106881	0.19
Prot_59848_Slc25a16	Prot	Slc25a16	28195	-0.0178074	0.820953	0.00734497	0.93		-0.171434	0.0365734	-0.164131	0.045
Prot_51929_Slc25a16	Prot	Slc25a16	28196	-0.106489	0.17473	-0.153293	0.05		-0.221064	0.00674241	-0.204928	0.012
Prot_6806_Slc25a18	Prot	Slc25a18	28197	-0.0505497	0.520346	-0.0168586	0.83		-0.117234	0.154481	-0.139843	0.089
Prot_4475_Slc25a18	Prot	Slc25a18	28198	-0.0155568	0.84327	-0.00352036	0.96		0.0642159	0.436536	0.0589175	0.48
Prot_20248_Slc25a18	Prot	Slc25a18	28199	-0.0712061	0.364905	-0.03685	0.64		-0.151658	0.0648454	-0.171732	0.036
Prot_11764_Slc25a20	Prot	Slc25a20	28200	-0.169376	0.0301457	-0.17412	0.026		-0.213557	0.00892078	-0.267468	0.00097
Prot_11673_Slc25a20	Prot	Slc25a20	28201	-0.138348	0.0772831	-0.14091	0.072		-0.259006	0.00142491	-0.314687	9.3e-05
Prot_44812_Slc25a20	Prot	Slc25a20	28202	-0.0202791	0.796608	0.000589058	0.99		-0.210523	0.00996424	-0.254114	0.0018
Prot_4757_Slc25a20	Prot	Slc25a20	28203	-0.117786	0.133073	-0.115474	0.14		0.0754495	0.36044	0.0343566	0.68
Prot_41255_Slc25a20	Prot	Slc25a20	28204	-0.0725374	0.355984	-0.0961878	0.22		-0.247065	0.00238435	-0.294639	0.00026
Prot_21989_Slc25a20	Prot	Slc25a20	28205	0.0302819	0.700297	0.0690953	0.38		-0.224635	0.00588316	-0.206122	0.012
Prot_12757_Slc25a20	Prot	Slc25a20	28206	-0.0506674	0.519374	-0.0781466	0.32		-0.297417	0.00022998	-0.331355	3.7e-05
Prot_14745_Slc25a20	Prot	Slc25a20	28207	-0.152262	0.0516127	-0.144354	0.065		-0.260827	0.00131452	-0.322518	6e-05
Prot_7096_Slc25a20	Prot	Slc25a20	28208	-0.149178	0.0565874	-0.145244	0.064		-0.210537	0.00995917	-0.286585	0.0004
Prot_39021_Slc25a20	Prot	Slc25a20	28209	-0.109598	0.162408	-0.114515	0.14		-0.205583	0.0118946	-0.222821	0.0063
Prot_7414_Slc25a20	Prot	Slc25a20	28210	-0.089059	0.256777	-0.0876512	0.26		-0.351013	1.13845e-05	-0.359576	6.7e-06
Prot_44919_Slc25a20	Prot	Slc25a20	28211	-0.100841	0.198866	-0.102042	0.19		-0.192329	0.0187793	-0.231998	0.0044
Prot_12756_Slc25a20	Prot	Slc25a20	28212	-0.0852931	0.277519	-0.116594	0.14		-0.287249	0.000382384	-0.281359	0.00051
Prot_1661_Slc25a20	Prot	Slc25a20	28213	0.0543686	0.489287	0.0317819	0.69		-0.0371115	0.653184	-0.0438717	0.6
Prot_7097_Slc25a20	Prot	Slc25a20	28214	-0.0380513	0.628569	-0.0720706	0.36		-0.119874	0.145343	-0.0495159	0.55
Prot_16495_Slc25a20	Prot	Slc25a20	28215	-0.164087	0.035771	-0.0616408	0.43		-0.120102	0.144574	-0.102791	0.21
Prot_28455_Slc25a21	Prot	Slc25a21	28216	0.015571	0.843129	0.0128236	0.87		-0.203469	0.0128166	-0.232683	0.0043
Prot_13634_Slc25a21	Prot	Slc25a21	28217	-0.00639649	0.935212	-0.01515	0.85		-0.178682	0.0292356	-0.178022	0.03
Prot_55572_Slc25a21	Prot	Slc25a21	28218	-0.0422623	0.591046	-0.00986609	0.9		-0.158473	0.0535651	-0.147993	0.072
Prot_11703_Slc25a21	Prot	Slc25a21	28219	0.0658645	0.402066	0.102611	0.19		-0.107181	0.193242	-0.117314	0.15
Prot_33293_Slc25a22	Prot	Slc25a22	28220	-0.0536175	0.495316	-0.0363367	0.64		-0.116664	0.156506	-0.110619	0.18
Prot_51678_Slc25a22	Prot	Slc25a22	28221	-0.0510524	0.516201	-0.0441337	0.57		-0.0744925	0.366582	-0.0558314	0.5
Prot_5495_Slc25a22	Prot	Slc25a22	28222	-0.0772495	0.325519	-0.0696174	0.38		-0.148976	0.0697844	-0.164081	0.046
Prot_5637_Slc25a22	Prot	Slc25a22	28223	0.00994515	0.899424	0.0475715	0.55		-0.164994	0.0443416	-0.123761	0.13
Prot_22236_Slc25a22	Prot	Slc25a22	28224	-0.0190896	0.808302	0.0176747	0.82		-0.00993127	0.904318	-0.0495684	0.55
Prot_43414_Slc25a22	Prot	Slc25a22	28225	-0.0353174	0.653457	0.0137039	0.86		0.0387461	0.638963	0.0244124	0.77
Prot_44257_Slc25a22	Prot	Slc25a22	28226	-0.150363	0.0546311	-0.127535	0.1		-0.0339179	0.681327	-0.0824134	0.32
Prot_27172_Slc25a22	Prot	Slc25a22	28227	-0.0441784	0.574316	-0.0191122	0.81		-0.137607	0.0942227	-0.119425	0.15
Prot_31182_Slc25a22	Prot	Slc25a22	28228	-0.0673846	0.391269	-0.110413	0.16		-0.107039	0.193838	-0.116225	0.16
Prot_54115_Slc25a22	Prot	Slc25a22	28229	0.154859	0.047709	0.135458	0.084		0.0410597	0.619057	0.00214643	0.98
Prot_40557_Slc25a25	Prot	Slc25a25	28230	-0.088341	0.260647	-0.106099	0.18		-0.305567	0.000150914	-0.344833	1.7e-05
Prot_6823_Slc25a3	Prot	Slc25a3	28231	0.0338323	0.667142	0.0592956	0.45		-0.20599	0.0117242	-0.165523	0.044
Prot_5447_Slc25a3	Prot	Slc25a3	28232	-0.034404	0.66186	-0.00431575	0.96		-0.181795	0.0264918	-0.145978	0.076
Prot_5354_Slc25a3	Prot	Slc25a3	28233	-0.0148322	0.850482	0.00886354	0.91		-0.215656	0.00825645	-0.186068	0.023
Prot_59947_Slc25a3	Prot	Slc25a3	28234	-0.0436514	0.578895	-0.00265701	0.97		-0.167474	0.0412006	-0.145264	0.077
Prot_4039_Slc25a3	Prot	Slc25a3	28235	-0.0517612	0.510385	-0.0323426	0.68		-0.0489461	0.553323	-0.0426089	0.61
Prot_970_Slc25a3	Prot	Slc25a3	28236	-0.0166565	0.832348	0.000832969	0.99		-0.142674	0.0826014	-0.117344	0.15
Prot_28564_Slc25a3	Prot	Slc25a3	28237	0.0452246	0.565277	0.0343596	0.66		-0.105226	0.201538	-0.13417	0.1
Prot_38486_Slc25a3	Prot	Slc25a3	28238	-0.00206369	0.979077	0.0113181	0.89		-0.0214743	0.794902	-0.0419891	0.61
Prot_9492_Slc25a3	Prot	Slc25a3	28239	-0.0456068	0.561992	-0.0510556	0.52		-0.118319	0.150674	-0.100996	0.22
Prot_22401_Slc25a3	Prot	Slc25a3	28240	-0.0261227	0.739866	-0.0263529	0.74		-0.0808297	0.327112	-0.038297	0.64
Prot_4903_Slc25a3	Prot	Slc25a3	28241	0.000781535	0.992076	-0.0181931	0.82		-0.169431	0.0388558	-0.177241	0.031
Prot_9543_Slc25a3	Prot	Slc25a3	28242	-0.0393858	0.616567	0.000353957	1		-0.148013	0.0716313	-0.125492	0.13
Prot_971_Slc25a3	Prot	Slc25a3	28243	-0.0133855	0.86492	-0.00741195	0.92		-0.0719246	0.383379	-0.0985136	0.23
Prot_12344_Slc25a3	Prot	Slc25a3	28244	-0.0238177	0.762099	0.00439949	0.96		-0.166542	0.0423578	-0.0978383	0.24
Prot_22403_Slc25a3	Prot	Slc25a3	28245	-0.0058816	0.940417	0.0206297	0.79		-0.0455071	0.581571	-0.0436789	0.6
Prot_43429_Slc25a3	Prot	Slc25a3	28246	0.0456256	0.56183	0.0389555	0.62		-0.0503869	0.541691	-0.0299337	0.72
Prot_4904_Slc25a3	Prot	Slc25a3	28247	0.0877917	0.263634	0.0892626	0.26		-0.0728248	0.377438	-0.0255973	0.76
Prot_12343_Slc25a3	Prot	Slc25a3	28248	0.00878805	0.911075	0.0170699	0.83		-0.248097	0.00228271	-0.239225	0.0033
Prot_14828_Slc25a3	Prot	Slc25a3	28249	-0.0803931	0.306158	-0.0780322	0.32		-0.0597838	0.468908	-0.0511866	0.54
Prot_69551_Slc25a3	Prot	Slc25a3	28250	0.124593	0.111934	0.147039	0.06		-0.123714	0.132791	-0.105004	0.2
Prot_20860_Slc25a4	Prot	Slc25a4	28251	0.0617438	0.432215	0.0825534	0.29		-0.0395011	0.632438	-0.0481852	0.56
Prot_14484_Slc25a4	Prot	Slc25a4	28252	0.0434419	0.58072	0.0670169	0.39		-0.0419584	0.611398	-0.0536377	0.52
Prot_1923_Slc25a4	Prot	Slc25a4	28253	0.0408095	0.603875	0.0430118	0.58		-0.151002	0.0660262	-0.0870265	0.29
Prot_4564_Slc25a4	Prot	Slc25a4	28254	-0.0775615	0.323563	-0.0578448	0.46		0.0343668	0.677344	0.0578482	0.48
Prot_5156_Slc25a4	Prot	Slc25a4	28255	-0.0481098	0.540704	-0.024392	0.76		0.0647542	0.432693	0.0287447	0.73
Prot_37358_Slc25a4	Prot	Slc25a4	28256	0.0204791	0.794646	-0.0229042	0.77		-0.0652203	0.42938	-0.0485018	0.56
Prot_14463_Slc25a4	Prot	Slc25a4	28257	-0.0375666	0.632952	-0.00617711	0.94		0.0771564	0.349645	0.0538647	0.51
Prot_7851_Slc25a4	Prot	Slc25a4	28258	-0.0184371	0.814733	-0.0122242	0.88		0.201008	0.0139678	0.147475	0.073
Prot_174_Slc25a4	Prot	Slc25a4	28259	-0.0478138	0.543201	-0.0691983	0.38		-0.0157816	0.848503	-0.0653416	0.43
Prot_11476_Slc25a4	Prot	Slc25a4	28260	-0.0512617	0.51448	-0.0856295	0.28		0.0224039	0.786233	-0.0500853	0.54
Prot_42597_Slc25a4	Prot	Slc25a4	28261	-0.0444664	0.571821	-0.0385541	0.62		-0.0586409	0.477464	-0.0532713	0.52
Prot_47613_Slc25a4	Prot	Slc25a4	28262	-0.117933	0.132587	-0.135722	0.083		0.0251277	0.760985	-0.034059	0.68
Prot_13555_Slc25a4	Prot	Slc25a4	28263	-0.0090567	0.908368	-0.0547543	0.49		0.0421927	0.609408	-0.0128767	0.88
Prot_67771_Slc25a4	Prot	Slc25a4	28264	0.0880719	0.262107	0.0800134	0.31		-0.192064	0.018946	-0.181806	0.026
Prot_20702_Slc25a4	Prot	Slc25a4	28265	-0.0370874	0.637298	-0.0231547	0.77		-0.107021	0.193911	-0.131372	0.11
Prot_25153_Slc25a4	Prot	Slc25a4	28266	-0.0816196	0.298813	-0.111353	0.16		0.0319152	0.699206	-0.00775603	0.93
Prot_30620_Slc25a4	Prot	Slc25a4	28267	-0.0326334	0.67827	-0.0497039	0.53		0.0405672	0.623273	0.00190785	0.98
Prot_20705_Slc25a4	Prot	Slc25a4	28268	0.134004	0.0871401	0.103429	0.19		-0.0154524	0.851627	-0.0252367	0.76
Prot_17994_Slc25a4	Prot	Slc25a4	28269	0.061204	0.436257	0.104239	0.18		-0.102171	0.21501	-0.129208	0.12
Prot_7958_Slc25a4	Prot	Slc25a4	28270	0.0114557	0.884247	-0.00636309	0.94		-0.0309708	0.707695	-0.0914561	0.27
Prot_5154_Slc25a4	Prot	Slc25a4	28271	0.0111673	0.887142	0.0196072	0.8		-0.0131448	0.873584	0.0266547	0.75
Prot_20700_Slc25a4	Prot	Slc25a4	28272	0.0267095	0.734238	0.0173467	0.83		0.0398951	0.629044	0.0577002	0.48
Prot_26713_Slc25a42	Prot	Slc25a42	28273	-0.112415	0.151813	-0.158706	0.042		0.157915	0.0544241	0.110649	0.18
Prot_39121_Slc25a42	Prot	Slc25a42	28274	-0.118714	0.130022	-0.143137	0.067		-0.155877	0.0576539	-0.164192	0.045
Prot_36806_Slc25a42	Prot	Slc25a42	28275	-0.0859324	0.27392	-0.0616852	0.43		-0.0560758	0.496972	-0.0577367	0.48
Prot_13269_Slc25a42	Prot	Slc25a42	28276	-0.0520106	0.508347	-0.0769043	0.33		-0.0745305	0.366337	-0.0897094	0.28
Prot_48858_Slc25a42	Prot	Slc25a42	28277	-0.0510091	0.516557	-0.0562454	0.47		-0.145983	0.0756561	-0.143909	0.08
Prot_48859_Slc25a42	Prot	Slc25a42	28278	-0.0883385	0.26066	-0.0500029	0.52		-0.14923	0.0693045	-0.128812	0.12
Prot_21699_Slc25a45	Prot	Slc25a45	28279	-0.193047	0.0132625	-0.167644	0.032		-0.0629267	0.445818	-0.0607599	0.46
Prot_47099_Slc25a45	Prot	Slc25a45	28280	-0.0784053	0.318311	-0.0844302	0.28		-0.0274561	0.739599	-0.0653674	0.43
Prot_38889_Slc25a45	Prot	Slc25a45	28281	-0.129413	0.0986214	-0.0911652	0.25		-0.0630616	0.444841	-0.0650761	0.43
Prot_56174_Slc25a5	Prot	Slc25a5	28282	-0.0541988	0.490646	-0.0182495	0.82		-0.0978534	0.235131	-0.0902199	0.27
Prot_3503_Slc25a5	Prot	Slc25a5	28283	0.131369	0.0935903	0.139905	0.074		-0.019866	0.80996	-0.000325614	1
Prot_1924_Slc25a5	Prot	Slc25a5	28284	0.0658891	0.401891	0.0545856	0.49		-0.161092	0.0496859	-0.0957796	0.25
Prot_5064_Slc25a5	Prot	Slc25a5	28285	0.0826967	0.292461	0.112313	0.15		-0.0280398	0.734268	0.0324446	0.69
Prot_19630_Slc25a5	Prot	Slc25a5	28286	0.027583	0.725888	0.0742908	0.34		-0.0581764	0.480966	-0.104496	0.2
Prot_173_Slc25a5	Prot	Slc25a5	28287	-0.0788935	0.315298	-0.0486523	0.54		0.0632657	0.443366	0.0553453	0.5
Prot_30849_Slc25a5	Prot	Slc25a5	28288	-0.00601427	0.939076	0.0178601	0.82		0.00747585	0.9279	0.0669445	0.42
Prot_47611_Slc25a5	Prot	Slc25a5	28289	-0.0340251	0.665359	-0.0142438	0.86		-0.0941071	0.253627	-0.0176964	0.83
Prot_47610_Slc25a5	Prot	Slc25a5	28290	-0.04104	0.601832	-0.0304407	0.7		-0.0193871	0.814458	-0.0152471	0.85
Prot_1925_Slc25a5	Prot	Slc25a5	28291	0.0502092	0.523164	0.0466523	0.55		-0.104398	0.205129	-0.0983834	0.23
Prot_5375_Slc25a5	Prot	Slc25a5	28292	0.0302616	0.700488	0.027627	0.73		-0.0754172	0.360647	-0.0655747	0.43
Prot_30847_Slc25a5	Prot	Slc25a5	28293	0.0209967	0.789575	0.0398574	0.61		0.0304558	0.71234	0.0412445	0.62
Prot_30850_Slc25a5	Prot	Slc25a5	28294	0.079942	0.308889	0.0956528	0.22		-0.121131	0.141137	-0.116634	0.16
Prot_11456_Slc25a5	Prot	Slc25a5	28295	-0.0174462	0.824526	-0.030838	0.7		-0.0955382	0.246446	-0.0723239	0.38
Prot_20674_Slc25a5	Prot	Slc25a5	28296	0.00787723	0.920259	-0.0209639	0.79		-0.118706	0.149332	-0.0909851	0.27
Prot_67680_Slc25a5	Prot	Slc25a5	28297	0.0115828	0.882972	0.0252978	0.75		0.0944551	0.251867	0.0465847	0.57
Prot_28259_Slc25a5	Prot	Slc25a5	28298	0.0623736	0.427524	0.0371338	0.64		-0.12741	0.121513	-0.11071	0.18
Prot_29771_Slc25a5	Prot	Slc25a5	28299	-0.0169367	0.829571	-0.0482526	0.54		-0.105285	0.201285	-0.108038	0.19
Prot_51431_Slc25a5	Prot	Slc25a5	28300	-0.048742	0.535392	0.0113927	0.88		-0.138366	0.0924032	-0.0928664	0.26
Prot_17469_Slc26a1	Prot	Slc26a1	28301	-0.0965511	0.218744	-0.0870239	0.27		-0.0840454	0.30817	-0.105441	0.2
Prot_19248_Slc26a1	Prot	Slc26a1	28302	-0.00705426	0.928566	-0.0504449	0.52		0.232838	0.00426864	0.195055	0.017
Prot_49327_Slc26a1	Prot	Slc26a1	28303	0.0798531	0.309429	0.0648811	0.41		-0.0696138	0.398886	-0.110173	0.18
Prot_40041_Slc26a1	Prot	Slc26a1	28304	-0.0341682	0.664037	-0.0153702	0.85		0.0921879	0.263481	0.0569443	0.49
Prot_30730_Slc26a1	Prot	Slc26a1	28305	-0.00548642	0.944414	-0.0313882	0.69		0.0352198	0.669799	0.0678694	0.41
Prot_9576_Slc26a1	Prot	Slc26a1	28306	-0.0892024	0.256008	-0.110548	0.16		0.0210233	0.799118	-0.0209105	0.8
Prot_30277_Slc26a1	Prot	Slc26a1	28307	-0.00557622	0.943505	-0.0660763	0.4		0.136801	0.0961849	0.0846524	0.3
Prot_3246_Slc26a1	Prot	Slc26a1	28308	0.0308651	0.69481	0.0415415	0.6		0.0804161	0.329602	0.087624	0.29
Prot_40040_Slc26a1	Prot	Slc26a1	28309	0.0974847	0.214302	0.0684668	0.38		0.123468	0.13357	0.116254	0.16
Prot_34868_Slc27a1	Prot	Slc27a1	28310	0.0940446	0.230994	0.0968232	0.22		-0.112825	0.170692	-0.0449682	0.59
Prot_7705_Slc27a2	Prot	Slc27a2	28311	-0.0237578	0.76268	-0.0358495	0.65		-0.205795	0.0118056	-0.208808	0.011
Prot_4691_Slc27a2	Prot	Slc27a2	28312	-0.056733	0.470564	-0.0508959	0.52		-0.296376	0.000242488	-0.287049	0.00039
Prot_6782_Slc27a2	Prot	Slc27a2	28313	0.054874	0.485251	0.0440397	0.58		-0.290608	0.000323947	-0.256666	0.0016
Prot_3429_Slc27a2	Prot	Slc27a2	28314	-0.0360318	0.646915	-0.00331291	0.97		-0.0964786	0.241806	-0.166999	0.042
Prot_1887_Slc27a2	Prot	Slc27a2	28315	-0.0895822	0.253982	-0.0588813	0.45		-0.131091	0.111032	-0.1922	0.019
Prot_6962_Slc27a2	Prot	Slc27a2	28316	-0.026216	0.738969	-0.0620422	0.43		-0.212675	0.00921355	-0.173176	0.035
Prot_12563_Slc27a2	Prot	Slc27a2	28317	0.0432446	0.582441	0.0859271	0.27		-0.346523	1.497e-05	-0.321512	6.4e-05
Prot_11411_Slc27a2	Prot	Slc27a2	28318	-0.112599	0.151142	-0.0996126	0.2		-0.22326	0.00620169	-0.23577	0.0038
Prot_843_Slc27a2	Prot	Slc27a2	28319	-0.048158	0.540299	-0.0453443	0.56		-0.290742	0.000321789	-0.283403	0.00046
Prot_7881_Slc27a2	Prot	Slc27a2	28320	-0.000267315	0.99729	-0.0237343	0.76		-0.211812	0.00950835	-0.202625	0.013
Prot_11094_Slc27a2	Prot	Slc27a2	28321	-0.0689305	0.380469	-0.0617109	0.43		-0.28298	0.000470731	-0.277076	0.00062
Prot_4314_Slc27a2	Prot	Slc27a2	28322	-0.0859507	0.273817	-0.0608781	0.44		-0.28262	0.000478999	-0.320748	6.7e-05
Prot_4029_Slc27a2	Prot	Slc27a2	28323	0.0165965	0.832943	-0.0227326	0.77		-0.0553071	0.502898	-0.0171135	0.84
Prot_13294_Slc27a2	Prot	Slc27a2	28324	-0.0313064	0.690668	-0.0344603	0.66		-0.312809	0.000102711	-0.329025	4.2e-05
Prot_11095_Slc27a2	Prot	Slc27a2	28325	-0.0687206	0.381925	-0.04322	0.58		-0.112651	0.171355	-0.122219	0.14
Prot_12073_Slc27a2	Prot	Slc27a2	28326	-0.0266912	0.734413	0.0110639	0.89		-0.2585	0.00145709	-0.247772	0.0023
Prot_9980_Slc27a2	Prot	Slc27a2	28327	-0.0365622	0.642076	-0.0310961	0.69		-0.194762	0.0173038	-0.215793	0.0082
Prot_8042_Slc27a2	Prot	Slc27a2	28328	-0.17284	0.0268851	-0.180959	0.02		-0.160247	0.050912	-0.167764	0.041
Prot_65515_Slc27a2	Prot	Slc27a2	28329	0.152273	0.0515956	0.168357	0.031		-0.353	1.00716e-05	-0.367493	4e-06
Prot_30203_Slc27a2	Prot	Slc27a2	28330	0.0176456	0.822553	-0.00902872	0.91		-0.130696	0.112121	-0.138111	0.093
Prot_7252_Slc27a2	Prot	Slc27a2	28331	-0.137317	0.0795356	-0.116421	0.14		-0.213378	0.00897926	-0.227797	0.0052
Prot_33015_Slc27a2	Prot	Slc27a2	28332	0.00266974	0.972935	0.0223083	0.78		-0.0518882	0.529699	-0.0956572	0.25
Prot_14417_Slc27a2	Prot	Slc27a2	28333	-0.0885524	0.259503	-0.067553	0.39		-0.0735772	0.372516	-0.149604	0.069
Prot_56899_Slc27a2	Prot	Slc27a2	28334	-0.0686087	0.382702	-0.0355383	0.65		-0.201603	0.0136814	-0.173738	0.034
Prot_4313_Slc27a2	Prot	Slc27a2	28335	-0.0498403	0.526225	-0.0467436	0.55		-0.228311	0.00510233	-0.293228	0.00028
Prot_14609_Slc27a2	Prot	Slc27a2	28336	-0.0564345	0.472906	-0.0600531	0.44		-0.137192	0.0952291	-0.211918	0.0095
Prot_13002_Slc27a2	Prot	Slc27a2	28337	-0.0195929	0.803348	-0.0460075	0.56		-0.087207	0.290261	-0.127622	0.12
Prot_7519_Slc27a2	Prot	Slc27a2	28338	-0.0260661	0.740409	-0.018752	0.81		-0.159403	0.05216	-0.0832171	0.31
Prot_59476_Slc27a2	Prot	Slc27a2	28339	0.0494446	0.529518	-0.0365813	0.64		-0.107891	0.190294	-0.108117	0.19
Prot_30660_Slc27a2	Prot	Slc27a2	28340	0.0267796	0.733567	0.0421624	0.59		-0.114032	0.166131	-0.0870743	0.29
Prot_29224_Slc27a2	Prot	Slc27a2	28341	-0.105017	0.180803	-0.113069	0.15		-0.255122	0.00168912	-0.214633	0.0086
Prot_35242_Slc27a2	Prot	Slc27a2	28342	-0.118816	0.12969	-0.135867	0.083		-0.112068	0.173598	-0.103416	0.21
Prot_35056_Slc27a2	Prot	Slc27a2	28343	0.138915	0.0760652	0.139232	0.075		-0.105478	0.200455	-0.0708917	0.39
Prot_30202_Slc27a2	Prot	Slc27a2	28344	-0.0707908	0.367715	-0.0548125	0.49		-0.14573	0.0761688	-0.11869	0.15
Prot_68396_Slc27a2	Prot	Slc27a2	28345	-0.155848	0.046288	-0.046872	0.55		-0.255066	0.00169326	-0.199341	0.015
Prot_56898_Slc27a2	Prot	Slc27a2	28346	0.00953487	0.903553	-0.0396794	0.61		-0.237816	0.00349491	-0.239751	0.0032
Prot_35057_Slc27a2	Prot	Slc27a2	28347	0.129716	0.0978283	0.133832	0.088		0.000234016	0.99774	-0.00850964	0.92
Prot_13557_Slc27a2	Prot	Slc27a2	28348	0.0563193	0.473812	0.0438071	0.58		0.0335159	0.684902	0.0154164	0.85
Prot_68395_Slc27a2	Prot	Slc27a2	28349	-0.030911	0.694379	0.053724	0.49		-0.271863	0.000796633	-0.229235	0.0049
Prot_33017_Slc27a2	Prot	Slc27a2	28350	0.00998242	0.899049	0.0108256	0.89		-0.024304	0.768595	0.00224581	0.98
Prot_63619_Slc27a2	Prot	Slc27a2	28351	-0.000690386	0.993	0.0144557	0.85		0.0457719	0.579372	0.052758	0.52
Prot_13556_Slc27a2	Prot	Slc27a2	28352	-0.0610752	0.437225	-0.0656996	0.4		0.0814171	0.323597	0.0893167	0.28
Prot_33186_Slc27a2	Prot	Slc27a2	28353	0.0325883	0.67869	0.0220961	0.78		0.0267702	0.745879	0.0505263	0.54
Prot_616_Slc27a2	Prot	Slc27a2	28354	0.0621823	0.428946	0.0576484	0.46		-0.0753531	0.361056	-0.0837854	0.31
Prot_27651_Slc27a4	Prot	Slc27a4	28355	-0.0703434	0.370758	-0.114299	0.15		-0.230596	0.00466478	-0.230281	0.0047
Prot_1719_Slc27a5	Prot	Slc27a5	28356	-0.0247529	0.753054	-0.0189174	0.81		0.000927912	0.991039	-0.071268	0.39
Prot_45633_Slc27a5	Prot	Slc27a5	28357	0.0907889	0.247615	0.118065	0.13		0.00549495	0.946972	-0.037582	0.65
Prot_10978_Slc27a5	Prot	Slc27a5	28358	0.106803	0.173455	0.0719581	0.36		0.00474204	0.954229	-0.0454193	0.58
Prot_46819_Slc27a5	Prot	Slc27a5	28359	0.0533951	0.497109	0.0625454	0.43		-0.0145291	0.8604	-0.0350451	0.67
Prot_11794_Slc27a5	Prot	Slc27a5	28360	0.0296869	0.705911	0.0182915	0.82		-0.0164393	0.84227	-0.00541015	0.95
Prot_24235_Slc27a5	Prot	Slc27a5	28361	-0.0127359	0.871417	0.0432469	0.58		0.0643261	0.435747	-0.0353093	0.67
Prot_6780_Slc27a5	Prot	Slc27a5	28362	0.0383022	0.626304	0.0481404	0.54		0.043211	0.600793	0.00335013	0.97
Prot_36794_Slc27a5	Prot	Slc27a5	28363	0.0898322	0.252653	0.0764841	0.33		-0.0619433	0.452974	-0.054543	0.51
Prot_14610_Slc27a5	Prot	Slc27a5	28364	-0.0169571	0.829368	-0.0113791	0.89		-0.0404307	0.624443	-0.140082	0.088
Prot_12870_Slc27a5	Prot	Slc27a5	28365	0.0780832	0.320309	0.0739982	0.35		0.0232256	0.778591	0.00880553	0.92
Prot_54029_Slc27a5	Prot	Slc27a5	28366	0.0105294	0.893549	0.0150986	0.85		-0.0331924	0.687784	-0.01012	0.9
Prot_13398_Slc27a5	Prot	Slc27a5	28367	0.022939	0.770627	0.0511195	0.52		-0.128467	0.118427	-0.142306	0.083
Prot_36795_Slc27a5	Prot	Slc27a5	28368	0.0660059	0.401055	0.0766778	0.33		-0.070235	0.394681	-0.111335	0.18
Prot_10309_Slc27a5	Prot	Slc27a5	28369	0.022705	0.772904	0.0293618	0.71		-0.0835683	0.310934	-0.122332	0.14
Prot_54707_Slc27a5	Prot	Slc27a5	28370	0.0270097	0.731365	0.0059611	0.94		-0.020149	0.807306	-0.060704	0.46
Prot_8044_Slc27a5	Prot	Slc27a5	28371	-0.084599	0.281462	-0.0291817	0.71		0.00098596	0.990478	0.020178	0.81
Prot_10350_Slc27a5	Prot	Slc27a5	28372	0.044677	0.57	0.0630682	0.42		0.00925733	0.910783	-0.038822	0.64
Prot_8316_Slc27a5	Prot	Slc27a5	28373	-0.0643377	0.413089	-0.0906708	0.25		-0.10459	0.204291	-0.149931	0.068
Prot_13399_Slc27a5	Prot	Slc27a5	28374	-0.0481955	0.539983	-0.03762	0.63		-0.0289409	0.726064	-0.0618834	0.45
Prot_20763_Slc27a5	Prot	Slc27a5	28375	0.029346	0.709135	0.0303048	0.7		0.0617964	0.454048	0.00138857	0.99
Prot_24234_Slc27a5	Prot	Slc27a5	28376	-0.126729	0.10587	-0.11573	0.14		-0.089416	0.278168	-0.122922	0.14
Prot_55680_Slc27a5	Prot	Slc27a5	28377	0.075204	0.338532	0.0961284	0.22		-0.130785	0.111873	-0.0946076	0.25
Prot_54028_Slc27a5	Prot	Slc27a5	28378	0.119306	0.128105	0.103143	0.19		-0.154981	0.059124	-0.157957	0.054
Prot_29660_Slc27a5	Prot	Slc27a5	28379	0.0598251	0.446683	0.0574387	0.47		-0.0558731	0.498531	-0.0621095	0.45
Prot_1794_Slc27a5	Prot	Slc27a5	28380	-0.0951	0.225778	-0.0690106	0.38		-0.21552	0.00829805	-0.271776	0.0008
Prot_12869_Slc27a5	Prot	Slc27a5	28381	-0.00686445	0.930484	-0.00586036	0.94		-0.0670977	0.416189	-0.0657931	0.43
Prot_32076_Slc27a5	Prot	Slc27a5	28382	0.0614692	0.434268	0.0682287	0.39		-0.138273	0.0926251	-0.10568	0.2
Prot_36796_Slc27a5	Prot	Slc27a5	28383	0.0650953	0.407597	0.0276909	0.72		-0.0272203	0.741756	-0.0352925	0.67
Prot_35244_Slc27a5	Prot	Slc27a5	28384	0.0731963	0.35162	0.0702284	0.37		0.0288658	0.726746	-0.0108364	0.9
Prot_68401_Slc27a5	Prot	Slc27a5	28385	-0.0601027	0.444573	-0.0152314	0.85		-0.0546493	0.507999	-0.000795554	0.99
Prot_66813_Slc27a5	Prot	Slc27a5	28386	0.119578	0.127231	0.107612	0.17		-0.0357483	0.66514	-0.0441863	0.59
Prot_66814_Slc27a5	Prot	Slc27a5	28387	0.0431564	0.583212	0.0493825	0.53		-0.0331878	0.687826	-0.0141934	0.86
Prot_68400_Slc27a5	Prot	Slc27a5	28388	0.0739226	0.346849	0.0964257	0.22		-0.0854614	0.300062	-0.0580389	0.48
Prot_47498_Slc27a5	Prot	Slc27a5	28389	-0.0730166	0.352808	-0.0967268	0.22		0.00906588	0.912621	-0.00042125	1
Prot_3024_Slc27a5	Prot	Slc27a5	28390	0.0798308	0.309564	0.0781372	0.32		0.0138469	0.866892	0.0161309	0.85
Prot_9451_Slc27a5	Prot	Slc27a5	28391	-0.0993633	0.205558	-0.0824307	0.29		-0.00106486	0.989717	0.00584496	0.94
Prot_3025_Slc27a5	Prot	Slc27a5	28392	0.114614	0.143915	0.103119	0.19		-0.00660141	0.936315	0.0251725	0.76
Prot_42515_Slc27a5	Prot	Slc27a5	28393	0.0466537	0.553039	0.0272098	0.73		-0.0449418	0.586277	-0.0239994	0.77
Prot_12241_Slc27a5	Prot	Slc27a5	28394	0.0636881	0.417831	0.0586736	0.46		0.0675959	0.412729	0.0474255	0.57
Prot_742_Slc29a1	Prot	Slc29a1	28395	-0.078786	0.315959	-0.0943345	0.23		-0.10677	0.194965	-0.13975	0.089
Prot_11105_Slc2a2	Prot	Slc2a2	28396	-0.0747463	0.341488	-0.106917	0.17		-0.346185	1.52786e-05	-0.373909	2.6e-06
Prot_24797_Slc2a2	Prot	Slc2a2	28397	-0.17445	0.0254752	-0.21595	0.0055		-0.290785	0.000321107	-0.295037	0.00026
Prot_4056_Slc2a2	Prot	Slc2a2	28398	-0.155163	0.0472675	-0.158224	0.043		-0.317246	8.07401e-05	-0.340039	2.2e-05
Prot_24794_Slc2a2	Prot	Slc2a2	28399	-0.0366077	0.641661	-0.0782681	0.32		-0.218142	0.00752658	-0.221267	0.0067
Prot_20072_Slc2a2	Prot	Slc2a2	28400	0.0460717	0.558007	0.0543506	0.49		-0.152917	0.0626256	-0.136434	0.097
Prot_24796_Slc2a2	Prot	Slc2a2	28401	-0.117944	0.13255	-0.0833315	0.29		-0.228595	0.00504601	-0.221181	0.0067
Prot_6420_Slc31a1	Prot	Slc31a1	28402	-0.119653	0.126991	-0.144956	0.064		0.0767915	0.351936	-0.024792	0.76
Prot_63528_Slc35a3	Prot	Slc35a3	28403	0.0462692	0.556319	0.0353426	0.65		0.0467028	0.571674	0.015751	0.85
Prot_81592_Slc35b2	Prot	Slc35b2	28404	-0.00865539	0.912412	-0.0014363	0.99		0.174244	0.0335619	0.169957	0.038
Prot_5770_Slc38a3	Prot	Slc38a3	28405	0.0730704	0.352452	0.0174501	0.82		0.241839	0.00296447	0.172616	0.035
Prot_1534_Slc38a3	Prot	Slc38a3	28406	0.0666613	0.396385	0.0834909	0.29		0.197698	0.0156579	0.179507	0.028
Prot_23724_Slc38a3	Prot	Slc38a3	28407	0.0791841	0.313513	0.0870015	0.27		0.152184	0.0639097	0.108895	0.19
Prot_54240_Slc38a3	Prot	Slc38a3	28408	0.0929643	0.23642	0.0953775	0.22		0.148265	0.0711454	0.125571	0.13
Prot_11404_Slc39a14	Prot	Slc39a14	28409	0.174056	0.0258141	0.188433	0.016		0.136338	0.0973277	0.143586	0.081
Prot_12415_Slc39a7	Prot	Slc39a7	28410	-0.0187283	0.811861	-0.0127619	0.87		0.103365	0.20967	0.113852	0.17
Prot_37363_Slc3a2	Prot	Slc3a2	28411	0.0502269	0.523017	0.074163	0.35		-0.0323972	0.694888	-0.0224553	0.79
Prot_53437_Slc3a2	Prot	Slc3a2	28412	0.175798	0.0243442	0.163035	0.037		0.0551387	0.504202	0.126452	0.12
Prot_35219_Slc3a2	Prot	Slc3a2	28413	0.0433481	0.581538	0.0554433	0.48		0.222132	0.00647442	0.242945	0.0028
Prot_21221_Slc3a2	Prot	Slc3a2	28414	0.163587	0.0363462	0.152908	0.051		0.237898	0.00348328	0.216922	0.0079
Prot_68636_Slc3a2	Prot	Slc3a2	28415	0.123281	0.115789	0.157984	0.043		0.2329	0.00425805	0.272955	0.00076
Prot_60645_Slc3a2	Prot	Slc3a2	28416	-0.0311606	0.692035	-0.0670397	0.39		0.0779598	0.344636	0.0792368	0.34
Prot_38538_Slc44a1	Prot	Slc44a1	28417	-0.016249	0.836392	-0.0600174	0.45		0.0432806	0.600207	0.0558319	0.5
Prot_68613_Slc44a2	Prot	Slc44a2	28418	0.143701	0.0663965	0.169081	0.03		0.228923	0.00498162	0.230078	0.0048
Prot_82_Slc4a1	Prot	Slc4a1	28419	0.0124638	0.874141	0.0300492	0.7		0.0122668	0.881964	0.0481288	0.56
Prot_3586_Slc4a1	Prot	Slc4a1	28420	0.0902744	0.250316	0.130482	0.096		0.183248	0.025289	0.174636	0.033
Prot_52429_Slc4a1	Prot	Slc4a1	28421	0.13901	0.0758641	0.144246	0.065		0.171259	0.0367676	0.168201	0.04
Prot_28288_Slc4a1	Prot	Slc4a1	28422	0.107156	0.172032	0.123579	0.11		0.103111	0.210799	0.0767335	0.35
Prot_4294_Slc4a1	Prot	Slc4a1	28423	0.105241	0.179866	0.135621	0.083		0.191017	0.0196193	0.174569	0.033
Prot_5185_Slc4a1	Prot	Slc4a1	28424	0.0738242	0.347493	0.0752064	0.34		0.176361	0.0314352	0.161482	0.049
Prot_36192_Slc4a1	Prot	Slc4a1	28425	0.0758252	0.334546	0.0870014	0.27		0.17029	0.0378631	0.138211	0.093
Prot_52428_Slc4a1	Prot	Slc4a1	28426	0.177359	0.0230878	0.179817	0.021		0.147749	0.0721454	0.119049	0.15
Prot_93288_Slc4a4	Prot	Slc4a4	28427	0.0988671	0.207842	0.0950724	0.23		-0.0621679	0.451333	-0.0853985	0.3
Prot_16367_Slc4a4	Prot	Slc4a4	28428	0.124956	0.110884	0.0830871	0.29		0.0636654	0.440485	0.0784521	0.34
Prot_36349_Slc6a12	Prot	Slc6a12	28429	0.129079	0.099502	0.11008	0.16		-0.0958925	0.24469	-0.125832	0.13
Prot_16934_Slc6a12	Prot	Slc6a12	28430	0.00953428	0.903559	-0.0174635	0.82		-0.0142978	0.862599	-0.0384178	0.64
Prot_48142_Slc6a13	Prot	Slc6a13	28431	0.0889485	0.257369	0.0892197	0.26		0.192613	0.0186013	0.223652	0.0061
Prot_13061_Slc6a13	Prot	Slc6a13	28432	-0.137291	0.0795936	-0.121976	0.12		0.0340121	0.680491	0.0357898	0.66
Prot_62614_Slc8a1	Prot	Slc8a1	28433	0.0239093	0.761211	0.0247691	0.75		-0.0517493	0.530803	-0.0772977	0.35
Prot_8550_Slc9a3r1	Prot	Slc9a3r1	28434	0.0283392	0.718686	0.0294087	0.71		0.0356291	0.66619	0.0767898	0.35
Prot_9092_Slc9a3r1	Prot	Slc9a3r1	28435	-0.0605403	0.441258	-0.0561746	0.47		-0.0226773	0.783688	0.015748	0.85
Prot_1382_Slc9a3r1	Prot	Slc9a3r1	28436	-0.0773894	0.324641	-0.081561	0.3		-0.0158289	0.848055	0.0347556	0.67
Prot_2733_Slc9a3r1	Prot	Slc9a3r1	28437	0.0393872	0.616555	0.039352	0.62		0.113236	0.169129	0.152759	0.063
Prot_37680_Slc9a3r1	Prot	Slc9a3r1	28438	-0.027237	0.729192	-0.0141753	0.86		0.0124411	0.8803	0.043691	0.6
Prot_9095_Slc9a3r1	Prot	Slc9a3r1	28439	-0.140654	0.0724295	-0.136134	0.082		0.128731	0.117666	0.138812	0.091
Prot_37679_Slc9a3r1	Prot	Slc9a3r1	28440	-0.0717859	0.361003	-0.0682046	0.39		-0.016589	0.840853	-0.00700755	0.93
Prot_37683_Slc9a3r1	Prot	Slc9a3r1	28441	-0.0442687	0.573533	-0.0499643	0.53		0.0339579	0.680973	-0.00139618	0.99
Prot_2924_Slc9a3r1	Prot	Slc9a3r1	28442	-0.104273	0.183929	-0.0959692	0.22		-0.148431	0.0708256	-0.192109	0.019
Prot_40511_Slc9a3r1	Prot	Slc9a3r1	28443	0.0908226	0.247439	0.101884	0.19		0.029263	0.723138	0.0251785	0.76
Prot_47490_Slc9a3r1	Prot	Slc9a3r1	28444	-0.00448721	0.954525	-0.00296807	0.97		-0.0386093	0.640148	-0.0228589	0.78
Prot_11088_Slc9a3r1	Prot	Slc9a3r1	28445	-0.041245	0.600016	-0.0871225	0.27		0.082436	0.317559	-0.0120116	0.88
Prot_3638_Slc9a3r1	Prot	Slc9a3r1	28446	0.0309844	0.693689	0.00270451	0.97		0.0734482	0.373357	0.0810164	0.33
Prot_46256_Slco1a1	Prot	Slco1a1	28447	-0.284545	0.000221872	-0.327015	1.9e-05		-0.124709	0.129678	-0.116108	0.16
Prot_61876_Slco1a1	Prot	Slco1a1	28448	-0.160846	0.0396384	-0.21318	0.0061		-0.189785	0.0204372	-0.126564	0.12
Prot_22289_Slco1a1	Prot	Slco1a1	28449	-0.204303	0.00868847	-0.216478	0.0054		-0.164584	0.0448792	-0.157114	0.056
Prot_23565_Slco1a1	Prot	Slco1a1	28450	-0.229709	0.0030876	-0.269742	0.00048		-0.0825577	0.316842	-0.0788301	0.34
Prot_23564_Slco1a1	Prot	Slco1a1	28451	-0.214998	0.00569808	-0.22698	0.0035		0.0966491	0.240971	0.0821026	0.32
Prot_39949_Slco1a1	Prot	Slco1a1	28452	-0.163671	0.0368312	-0.167985	0.032		-0.080926	0.326534	-0.0854446	0.3
Prot_52680_Slco1a1	Prot	Slco1a1	28453	-0.30779	6.09118e-05	-0.291598	0.00015		-0.0943597	0.252349	-0.0996125	0.23
Prot_13800_Slco1a1	Prot	Slco1a1	28454	-0.080882	0.303216	-0.0936591	0.23		-0.0237617	0.773618	-0.0411232	0.62
Prot_36808_Slco1a1	Prot	Slco1a1	28455	0.0104911	0.893934	0.0385918	0.62		-0.00753567	0.927325	-0.0450515	0.59
Prot_68446_Slco1a4	Prot	Slco1a4	28456	-0.127436	0.103921	-0.148348	0.058		0.0654013	0.428098	0.0401919	0.63
Prot_7979_Slco1a5	Prot	Slco1a5	28457	-0.165189	0.0345306	-0.188796	0.015		-0.0776095	0.346814	-0.0731996	0.37
Prot_54775_Slco1b2	Prot	Slco1b2	28458	-0.193569	0.0130111	-0.217594	0.0051		-0.230775	0.00463209	-0.251932	0.0019
Prot_58094_Slco1b2	Prot	Slco1b2	28459	-0.230699	0.00295883	-0.249375	0.0013		-0.231414	0.00451657	-0.257869	0.0015
Prot_67090_Slco1b2	Prot	Slco1b2	28460	-0.161396	0.0389586	-0.201991	0.0095		-0.197569	0.0157272	-0.219343	0.0072
Prot_41336_Slco1b2	Prot	Slco1b2	28461	-0.172871	0.0268571	-0.167853	0.032		-0.0983472	0.232765	-0.11164	0.18
Prot_11935_Slco1b2	Prot	Slco1b2	28462	-0.205255	0.00837481	-0.258084	0.00085		-0.148484	0.0707248	-0.20551	0.012
Prot_58095_Slco1b2	Prot	Slco1b2	28463	-0.337377	9.97495e-06	-0.348718	4.7e-06		-0.147148	0.0733244	-0.198241	0.015
Prot_11385_Slco1b2	Prot	Slco1b2	28464	-0.197009	0.0114559	-0.193627	0.013		-0.182083	0.0262495	-0.207047	0.011
Prot_25971_Slco1b2	Prot	Slco1b2	28465	-0.0828223	0.293224	-0.111754	0.16		-0.0588791	0.475674	-0.104067	0.21
Prot_10186_Slco1b2	Prot	Slco1b2	28466	-0.0825175	0.293511	-0.0927904	0.24		-0.198218	0.0153814	-0.245457	0.0026
Prot_19587_Slco1b2	Prot	Slco1b2	28467	-0.13445	0.0860821	-0.13892	0.076		-0.0459987	0.577492	-0.128339	0.12
Prot_56347_Slco1b2	Prot	Slco1b2	28468	-0.239887	0.0019757	-0.262566	0.00068		-0.215498	0.00830466	-0.208588	0.011
Prot_46849_Slco1b2	Prot	Slco1b2	28469	-0.175245	0.0248026	-0.165202	0.035		-0.168002	0.0405571	-0.176635	0.031
Prot_66106_Slco2b1	Prot	Slco2b1	28470	-0.0316009	0.687909	-0.0351474	0.66		-0.100448	0.222886	-0.0919792	0.26
Prot_46783_Slco2b1	Prot	Slco2b1	28471	0.00998517	0.899021	0.0173983	0.82		-0.169761	0.0384715	-0.11056	0.18
Prot_46784_Slco2b1	Prot	Slco2b1	28472	-0.0120951	0.877836	-0.0173884	0.83		-0.168494	0.0399638	-0.169568	0.039
Prot_31224_Slirp	Prot	Slirp	28473	-0.0553071	0.481808	-0.0227966	0.77		-0.00127259	0.987711	0.0309219	0.71
Prot_11898_Slirp	Prot	Slirp	28474	-0.0154355	0.844476	0.0347712	0.66		0.0394574	0.632814	0.0278509	0.74
Prot_26579_Slirp	Prot	Slirp	28475	-0.149469	0.0561026	-0.153284	0.05		-0.206911	0.0113461	-0.137537	0.094
Prot_3461_Slirp	Prot	Slirp	28476	-0.118842	0.129606	-0.118747	0.13		-0.160281	0.0508622	-0.200526	0.014
Prot_3460_Slirp	Prot	Slirp	28477	-0.0627837	0.424486	-0.0433053	0.58		-0.0256519	0.756154	-0.00239773	0.98
Prot_48678_Slk	Prot	Slk	28478	0.0808274	0.303544	0.11033	0.16		-0.0940672	0.253829	-0.0222452	0.79
Prot_92353_Slmap	Prot	Slmap	28479	0.0646815	0.410591	0.0447658	0.57		0.00937613	0.909643	0.0151219	0.85
Prot_13424_Slmap	Prot	Slmap	28480	0.0818573	0.297404	0.0604305	0.44		-0.0929894	0.259334	-0.0707729	0.39
Prot_53568_Slmap	Prot	Slmap	28481	0.156315	0.0456295	0.162878	0.037		0.0655711	0.426897	0.0900516	0.27
Prot_37515_Slmap	Prot	Slmap	28482	0.184321	0.0181428	0.146309	0.062		-0.0644006	0.435215	-0.0591059	0.47
Prot_8774_Slmap	Prot	Slmap	28483	0.156545	0.045308	0.148715	0.057		-0.0815107	0.32304	-0.0636982	0.44
Prot_47685_Slmap	Prot	Slmap	28484	0.157607	0.0438486	0.154329	0.048		0.14655	0.0745141	0.149852	0.068
Prot_76209_Smad5	Prot	Smad5	28485	-0.0297766	0.705064	-0.0152947	0.85		-0.0981388	0.233762	-0.0425324	0.61
Prot_50341_Smap1	Prot	Smap1	28486	0.0705042	0.369663	0.0523417	0.51		0.0408569	0.620792	0.00286169	0.97
Prot_94183_Smap1	Prot	Smap1	28487	0.167732	0.0318076	0.126175	0.11		0.00055058	0.994683	-0.00201225	0.98
Prot_104183_Smap2	Prot	Smap2	28488	-0.00955602	0.90334	0.0090997	0.91		0.0878538	0.286685	0.146786	0.074
Prot_96520_Smap2	Prot	Smap2	28489	0.0815165	0.299426	0.0666415	0.4		0.0203851	0.805093	0.0207541	0.8
Prot_53169_Smap2	Prot	Smap2	28490	0.0255057	0.745796	0.0209209	0.79		0.0723378	0.380645	0.0813495	0.32
Prot_37385_Smarca1	Prot	Smarca1	28491	0.0523014	0.505976	0.0308109	0.7		0.0758205	0.358077	0.0863562	0.3
Prot_85227_Smarca4	Prot	Smarca4	28492	-0.0666964	0.396136	-0.0679867	0.39		-0.00784686	0.924332	-0.00106888	0.99
Prot_102051_Smarca5	Prot	Smarca5	28493	0.0754336	0.337055	0.0375259	0.63		-0.230577	0.00466841	-0.272011	0.00079
Prot_96136_Smarca5	Prot	Smarca5	28494	-0.00131276	0.98669	-0.0344553	0.66		-0.12761	0.120925	-0.0969225	0.24
Prot_73178_Smarcb1	Prot	Smarcb1	28495	0.218362	0.00496968	0.177149	0.023		0.216683	0.00794748	0.191525	0.019
Prot_59055_Smarcc2	Prot	Smarcc2	28496	0.00374923	0.961998	0.00296951	0.97		0.0723218	0.380751	0.059944	0.47
Prot_23654_Smarcc2	Prot	Smarcc2	28497	-0.0438015	0.577589	-0.0566252	0.47		-0.0366781	0.656976	-0.0140458	0.86
Prot_96226_Smc1a	Prot	Smc1a	28498	0.0936099	0.233166	0.0713434	0.36		0.177487	0.0303509	0.109094	0.19
Prot_112346_Smc1a	Prot	Smc1a	28499	0.184113	0.0182763	0.229188	0.0032		0.101675	0.217258	0.0872676	0.29
Prot_76199_Smc2	Prot	Smc2	28500	0.0238814	0.761482	0.0344311	0.66		-0.0216476	0.793284	-0.020531	0.8
Prot_116159_Smc3	Prot	Smc3	28501	-0.0834355	0.288156	-0.0863115	0.27		0.183407	0.0251597	0.200015	0.014
Prot_74719_Smc3	Prot	Smc3	28502	0.0876078	0.264639	0.0824828	0.29		0.222458	0.00639446	0.260403	0.0013
Prot_111645_Smc3	Prot	Smc3	28503	-0.133391	0.0886066	-0.149568	0.056		-0.116129	0.15843	-0.142626	0.083
Prot_77048_Smc3	Prot	Smc3	28504	0.0532409	0.498354	0.0593985	0.45		0.0366717	0.657032	0.0346249	0.68
Prot_98804_Smc4	Prot	Smc4	28505	-0.00557345	0.943533	-0.00634554	0.94		-0.12948	0.115526	-0.13703	0.096
Prot_109474_Smek2	Prot	Smek2	28506	-0.00143181	0.985483	0.0450149	0.57		-0.228771	0.00501129	-0.211415	0.0096
Prot_64901_Smpd3	Prot	Smpd3	28507	0.00337848	0.965753	-0.0191854	0.81		-0.0432603	0.600377	-0.0211398	0.8
Prot_66406_Smpdl3a	Prot	Smpdl3a	28508	0.111543	0.155038	0.125031	0.11		0.0886448	0.282351	0.109113	0.19
Prot_93161_Sms	Prot	Sms	28509	0.121454	0.121329	0.0994638	0.21		0.194162	0.017658	0.144639	0.078
Prot_116550_Sms	Prot	Sms	28510	-0.0453595	0.564116	-0.0653071	0.41		0.271831	0.000797797	0.282134	0.00049
Prot_28551_Smu1	Prot	Smu1	28511	-0.0778087	0.322019	-0.0109728	0.89		0.00923627	0.910985	0.00787942	0.92
Prot_37731_Smu1	Prot	Smu1	28512	-0.0685235	0.383294	-0.0217434	0.78		0.138178	0.0928519	0.167941	0.041
Prot_68183_Smu1	Prot	Smu1	28513	0.118883	0.129472	0.117335	0.13		0.0727496	0.377933	0.0848837	0.3
Prot_76064_Smu1	Prot	Smu1	28514	0.0282414	0.719617	0.0237473	0.76		-0.192806	0.0184815	-0.180943	0.027
Prot_42865_Smyd1	Prot	Smyd1	28515	0.295968	0.000119176	0.344432	6.3e-06		0.477212	7.59309e-10	0.517395	1.4e-11
Prot_83187_Smyd5	Prot	Smyd5	28516	0.125999	0.107912	0.0562992	0.47		-0.000941513	0.990908	0.00459817	0.96
Prot_87572_Snap23	Prot	Snap23	28517	-0.0559603	0.476639	-0.0569141	0.47		-0.0748464	0.364303	-0.0628623	0.45
Prot_55357_Snap29	Prot	Snap29	28518	0.0222483	0.777351	0.0286783	0.72		-0.110006	0.181699	-0.0748717	0.36
Prot_25818_Snap47	Prot	Snap47	28519	-0.0563356	0.473683	-0.0533119	0.5		-0.0194952	0.813443	-0.0264455	0.75
Prot_12810_Snap47	Prot	Snap47	28520	0.053566	0.495731	0.0273701	0.73		-0.0972755	0.237921	-0.11883	0.15
Prot_11850_Snap47	Prot	Snap47	28521	0.0622034	0.428789	0.0317025	0.69		-0.0171595	0.835456	-0.0505181	0.54
Prot_46379_Snap47	Prot	Snap47	28522	0.0578999	0.461471	0.0492956	0.53		0.0259866	0.753074	0.0301881	0.71
Prot_59961_Snca	Prot	Snca	28523	0.0320891	0.683345	0.0445845	0.57		0.160795	0.0501145	0.166853	0.042
Prot_57780_Snca	Prot	Snca	28524	0.121074	0.122508	0.10234	0.19		0.0525939	0.524109	0.0250733	0.76
Prot_8162_Snd1	Prot	Snd1	28525	-0.0735386	0.349367	-0.0698809	0.37		0.228004	0.00516372	0.256569	0.0016
Prot_116400_Snd1	Prot	Snd1	28526	0.000406756	0.995876	0.0380696	0.63		0.254956	0.00176467	0.281081	0.00054
Prot_11040_Snd1	Prot	Snd1	28527	-0.081096	0.301935	-0.0592331	0.45		0.267277	0.000983455	0.290657	0.00032
Prot_11632_Snd1	Prot	Snd1	28528	0.0479625	0.541946	0.0558431	0.48		0.34996	1.21435e-05	0.380979	1.6e-06
Prot_3687_Snd1	Prot	Snd1	28529	0.148544	0.0576589	0.106696	0.17		0.318022	7.73804e-05	0.327841	4.5e-05
Prot_13324_Snd1	Prot	Snd1	28530	-0.00553543	0.943918	0.0211281	0.79		0.333797	3.18024e-05	0.374882	2.5e-06
Prot_81497_Snd1	Prot	Snd1	28531	0.0404483	0.607085	0.0669973	0.39		0.2988	0.000214308	0.350649	1.2e-05
Prot_8841_Snd1	Prot	Snd1	28532	-0.0814239	0.299978	-0.0616138	0.43		0.353605	9.70153e-06	0.390624	8.4e-07
Prot_10290_Snd1	Prot	Snd1	28533	-0.0371095	0.637097	-0.0327034	0.68		0.270102	0.000864118	0.317399	8e-05
Prot_11928_Snd1	Prot	Snd1	28534	-0.0477215	0.54398	-0.0172695	0.83		0.167182	0.0415598	0.127125	0.12
Prot_82125_Snd1	Prot	Snd1	28535	-0.0218851	0.780893	0.0156135	0.84		0.303031	0.000172287	0.273189	0.00075
Prot_9611_Snd1	Prot	Snd1	28536	-0.0315859	0.688049	-0.0107442	0.89		0.142738	0.082464	0.183558	0.025
Prot_12799_Snd1	Prot	Snd1	28537	-0.0731949	0.35163	-0.0664356	0.4		0.223049	0.00625187	0.243583	0.0028
Prot_32950_Snd1	Prot	Snd1	28538	-0.0188279	0.810879	-0.0107254	0.89		0.255636	0.00165179	0.284325	0.00044
Prot_10958_Snd1	Prot	Snd1	28539	0.0157269	0.841579	0.00467522	0.95		0.223798	0.00607539	0.256547	0.0016
Prot_10488_Snd1	Prot	Snd1	28540	-0.0329444	0.675376	-0.0531998	0.5		0.321586	6.35677e-05	0.267616	0.00097
Prot_13580_Snd1	Prot	Snd1	28541	-0.0437125	0.578364	-0.00471522	0.95		0.149779	0.0682756	0.136996	0.096
Prot_11716_Snd1	Prot	Snd1	28542	-0.0773192	0.325082	-0.0478147	0.54		0.225056	0.00578866	0.239381	0.0033
Prot_47662_Snd1	Prot	Snd1	28543	-0.15406	0.0488821	-0.128281	0.1		0.212677	0.00921285	0.251916	0.0019
Prot_13682_Snd1	Prot	Snd1	28544	0.0130678	0.868097	0.0111475	0.89		0.235169	0.00388895	0.260421	0.0013
Prot_49065_Snd1	Prot	Snd1	28545	0.015739	0.841458	0.0272678	0.73		0.299867	0.000202888	0.283002	0.00047
Prot_2474_Snd1	Prot	Snd1	28546	-0.128504	0.101031	-0.121582	0.12		0.197195	0.01593	0.178209	0.03
Prot_13414_Snd1	Prot	Snd1	28547	-0.0905093	0.24908	-0.0910342	0.25		0.244357	0.00267063	0.278838	0.00057
Prot_62436_Snd1	Prot	Snd1	28548	-0.0563232	0.473781	-0.0697965	0.37		-0.0252755	0.759622	-2.44073e-05	1
Prot_9991_Snd1	Prot	Snd1	28549	0.0134502	0.864273	-0.013652	0.86		0.00730081	0.929584	-0.0189281	0.82
Prot_66251_Snd1	Prot	Snd1	28550	-0.0743007	0.344382	-0.084929	0.28		0.0731751	0.375142	0.0163986	0.84
Prot_62548_Snd1	Prot	Snd1	28551	-0.00513958	0.947923	-0.0230393	0.77		0.00416971	0.959748	0.0393239	0.63
Prot_23070_Snd1	Prot	Snd1	28552	0.00223919	0.977298	-0.0725936	0.36		0.106228	0.197255	0.0798077	0.33
Prot_43286_Snd1	Prot	Snd1	28553	-0.132318	0.0912239	-0.0980917	0.21		0.323909	5.58469e-05	0.307796	0.00013
Prot_214_Snd1	Prot	Snd1	28554	-0.0385669	0.62392	-0.05447	0.49		0.0313248	0.704509	-0.0951058	0.25
Prot_14383_Snd1	Prot	Snd1	28555	-0.0576762	0.463207	-0.036629	0.64		0.250279	0.00208072	0.26067	0.0013
Prot_14737_Snd1	Prot	Snd1	28556	-0.0836054	0.287172	-0.074701	0.34		0.218625	0.00739153	0.214335	0.0087
Prot_44991_Snd1	Prot	Snd1	28557	-0.0177782	0.821242	-0.02844	0.72		0.146443	0.0747285	0.217762	0.0076
Prot_49368_Snd1	Prot	Snd1	28558	-0.0300083	0.702877	-0.0431148	0.58		0.189542	0.020602	0.218014	0.0076
Prot_23069_Snd1	Prot	Snd1	28559	-0.0219213	0.780539	-0.0438142	0.58		0.211855	0.00949337	0.226759	0.0054
Prot_3616_Snd1	Prot	Snd1	28560	-0.140221	0.0733207	-0.0960162	0.22		0.249774	0.00212597	0.256136	0.0016
Prot_13750_Snd1	Prot	Snd1	28561	0.0994825	0.205012	0.0823961	0.29		0.183839	0.0248125	0.218738	0.0074
Prot_7381_Snd1	Prot	Snd1	28562	-0.0888193	0.258064	-0.105639	0.18		0.154206	0.0604199	0.13189	0.11
Prot_63720_Snd1	Prot	Snd1	28563	-0.0627177	0.424974	-0.0340572	0.67		0.0604874	0.463683	0.134524	0.1
Prot_11631_Snd1	Prot	Snd1	28564	-0.0222132	0.777693	-0.00307701	0.97		0.294879	0.000261567	0.315441	8.9e-05
Prot_51265_Snd1	Prot	Snd1	28565	-0.0382287	0.626968	-0.0346551	0.66		0.0643909	0.435284	0.08427	0.31
Prot_7909_Snd1	Prot	Snd1	28566	-0.0686469	0.382436	-0.0603572	0.44		0.0879135	0.286356	-0.0164417	0.84
Prot_3581_Snd1	Prot	Snd1	28567	-0.0532697	0.498121	-0.0240629	0.76		0.192957	0.0183885	0.193897	0.018
Prot_8615_Snd1	Prot	Snd1	28568	0.0302503	0.700595	-0.00571893	0.94		-0.106432	0.19639	-0.062266	0.45
Prot_2473_Snd1	Prot	Snd1	28569	0.000104069	0.998945	-0.0101868	0.9		0.0645527	0.434129	0.0464167	0.57
Prot_56227_Snd1	Prot	Snd1	28570	0.0556176	0.479348	0.0283653	0.72		0.100969	0.220486	0.137426	0.095
Prot_51610_Snd1	Prot	Snd1	28571	0.0771756	0.325983	0.0788026	0.32		0.256017	0.00162459	0.260619	0.0013
Prot_63719_Snd1	Prot	Snd1	28572	-0.00774462	0.921597	0.00425533	0.96		0.0112681	0.891512	0.0337335	0.68
Prot_3583_Snd1	Prot	Snd1	28573	-0.115863	0.13957	-0.106129	0.18		0.118866	0.148781	0.164204	0.045
Prot_56228_Snd1	Prot	Snd1	28574	0.0181311	0.817755	-0.000642936	0.99		0.135807	0.0986496	0.182533	0.026
Prot_49064_Snd1	Prot	Snd1	28575	-0.0296121	0.706618	-0.00715053	0.93		0.101953	0.215999	0.0912611	0.27
Prot_32949_Snd1	Prot	Snd1	28576	-0.151284	0.0531498	-0.136274	0.082		0.112563	0.171693	0.118595	0.15
Prot_67848_Snd1	Prot	Snd1	28577	0.0251057	0.74965	0.04815	0.54		-0.133158	0.105463	-0.0800534	0.33
Prot_100060_Snd1	Prot	Snd1	28578	-0.0939104	0.231663	-0.0808885	0.3		0.0636917	0.440297	0.0208305	0.8
Prot_64168_Snd1	Prot	Snd1	28579	0.0551845	0.482781	0.0442712	0.57		0.230823	0.00462333	0.210883	0.0098
Prot_8870_Snd1	Prot	Snd1	28580	-0.0203757	0.795661	0.0275666	0.73		0.179976	0.0280665	0.107826	0.19
Prot_51190_Snd1	Prot	Snd1	28581	0.0429885	0.584679	0.0587808	0.45		-0.0500224	0.544622	-0.0370388	0.65
Prot_71970_Snd1	Prot	Snd1	28582	0.0740328	0.346129	0.0681783	0.39		0.206519	0.0115054	0.172415	0.035
Prot_79920_Snf8	Prot	Snf8	28583	-0.083746	0.286359	-0.073406	0.35		0.0665338	0.420126	0.086131	0.3
Prot_110943_Snrnp200	Prot	Snrnp200	28584	0.0955713	0.223476	0.119765	0.13		0.246168	0.00247588	0.236505	0.0037
Prot_88675_Snrnp200	Prot	Snrnp200	28585	-0.034049	0.665138	-0.0533779	0.5		-0.0121328	0.883244	-0.0108674	0.9
Prot_109696_Snrnp200	Prot	Snrnp200	28586	0.104289	0.18386	0.0478341	0.54		-0.0964889	0.241755	-0.0701497	0.4
Prot_77660_Snrnp200	Prot	Snrnp200	28587	0.0521334	0.507345	0.0656296	0.4		-0.024472	0.767041	-0.0944541	0.25
Prot_57077_Snrnp200	Prot	Snrnp200	28588	-0.138987	0.075913	-0.145127	0.064		0.114495	0.16441	0.0929795	0.26
Prot_8459_Snrnp200	Prot	Snrnp200	28589	-0.0165708	0.833199	-0.0177572	0.82		0.177955	0.0299099	0.195275	0.017
Prot_97842_Snrnp200	Prot	Snrnp200	28590	0.153901	0.0491196	0.163463	0.036		-0.0583234	0.479856	-0.0215029	0.79
Prot_81656_Snrnp200	Prot	Snrnp200	28591	0.00775216	0.921521	-0.00450501	0.95		0.202263	0.0133696	0.254908	0.0017
Prot_97843_Snrnp200	Prot	Snrnp200	28592	0.0996883	0.204072	0.116355	0.14		-0.0234999	0.776046	-0.0217832	0.79
Prot_106667_Snrnp200	Prot	Snrnp200	28593	0.114198	0.145383	0.146639	0.061		-0.0894536	0.277965	-0.0720582	0.38
Prot_96514_Snrnp200	Prot	Snrnp200	28594	0.0440377	0.575537	0.0482032	0.54		0.0666171	0.419543	0.0892294	0.28
Prot_73803_Snrnp200	Prot	Snrnp200	28595	-0.0437226	0.578276	-0.0867122	0.27		-0.064766	0.432608	-0.0224799	0.79
Prot_74837_Snrnp200	Prot	Snrnp200	28596	0.041328	0.599282	0.0328165	0.68		-0.0793983	0.33578	-0.024661	0.77
Prot_75950_Snrnp200	Prot	Snrnp200	28597	0.103447	0.187446	0.0996236	0.2		-0.0975114	0.236779	-0.110954	0.18
Prot_70965_Snrnp200	Prot	Snrnp200	28598	0.04137	0.598911	0.0350372	0.66		-0.134664	0.101544	-0.115266	0.16
Prot_96844_Snrnp200	Prot	Snrnp200	28599	-0.00767594	0.92229	-0.0413712	0.6		0.099713	0.22631	0.118161	0.15
Prot_20321_Snrnp200	Prot	Snrnp200	28600	-0.0540245	0.492044	-0.0327028	0.68		0.00466037	0.955017	-0.0249178	0.76
Prot_70740_Snrnp200	Prot	Snrnp200	28601	-0.0984438	0.209805	-0.0534062	0.5		-0.0874034	0.289172	-0.0833581	0.31
Prot_81625_Snrnp40	Prot	Snrnp40	28602	-0.0027085	0.972542	0.00545594	0.94		-0.0279877	0.734743	0.0127663	0.88
Prot_110622_Snrnp40	Prot	Snrnp40	28603	0.0895106	0.254363	0.113536	0.15		-0.0820418	0.319886	-0.0504296	0.54
Prot_114333_Snrnp40	Prot	Snrnp40	28604	-0.0670826	0.3934	-0.0582093	0.46		-0.139117	0.0906317	-0.109512	0.18
Prot_49606_Snrnp40	Prot	Snrnp40	28605	0.0856499	0.275506	0.135611	0.083		0.162909	0.0471349	0.181351	0.027
Prot_112879_Snrnp70	Prot	Snrnp70	28606	0.0778342	0.321859	0.05503	0.48		-0.0402911	0.625641	-0.0314007	0.7
Prot_9509_Snrnp70	Prot	Snrnp70	28607	-0.00924998	0.906421	-0.0103476	0.9		0.14054	0.0873477	0.175517	0.032
Prot_22451_Snrnp70	Prot	Snrnp70	28608	-0.0180557	0.818499	-0.0272393	0.73		0.104627	0.204132	0.0961921	0.24
Prot_11396_Snrnp70	Prot	Snrnp70	28609	-0.0596151	0.448283	-0.026885	0.73		0.254306	0.00175003	0.281193	0.00051
Prot_11395_Snrnp70	Prot	Snrnp70	28610	0.0564456	0.472819	0.00619086	0.94		0.157396	0.0552315	0.169947	0.038
Prot_115070_Snrnp70	Prot	Snrnp70	28611	0.082668	0.292629	0.0759912	0.33		0.150586	0.0667843	0.170026	0.038
Prot_85915_Snrnp70	Prot	Snrnp70	28612	0.127256	0.104416	0.119999	0.13		0.122736	0.135906	0.163768	0.046
Prot_13754_Snrnp70	Prot	Snrnp70	28613	-0.0477077	0.544097	-0.00349938	0.96		0.0341928	0.678887	0.0185524	0.82
Prot_108454_Snrpa	Prot	Snrpa	28614	0.0476434	0.54464	0.0382012	0.63		0.0936405	0.255999	0.0781466	0.34
Prot_3760_Snrpa	Prot	Snrpa	28615	-0.0477746	0.543532	-0.0368534	0.64		-0.0756579	0.359111	-0.0855511	0.3
Prot_109320_Snrpa1	Prot	Snrpa1	28616	-0.281771	0.000257002	-0.292167	0.00015		-0.32303	5.86595e-05	-0.342212	1.9e-05
Prot_20417_Snrpa1	Prot	Snrpa1	28617	0.0875156	0.265145	0.0311505	0.69		0.115955	0.159059	0.166131	0.043
Prot_97823_Snrpa1	Prot	Snrpa1	28618	-0.0733268	0.35076	-0.10717	0.17		0.00630042	0.939213	0.0424883	0.61
Prot_109535_Snrpa1	Prot	Snrpa1	28619	0.000192493	0.998048	-0.0123973	0.87		-0.0568743	0.490854	-0.0452716	0.58
Prot_53669_Snrpa1	Prot	Snrpa1	28620	0.113425	0.148146	0.148811	0.057		0.15118	0.065704	0.146149	0.075
Prot_78101_Snrpb2	Prot	Snrpb2	28621	0.0327021	0.67763	-0.00481834	0.95		0.0815161	0.323007	0.132414	0.11
Prot_21117_Snrpb2	Prot	Snrpb2	28622	0.0274829	0.726844	0.104517	0.18		0.121574	0.139681	0.0753322	0.36
Prot_108455_Snrpb2	Prot	Snrpb2	28623	-0.00654138	0.933748	0.013644	0.86		0.0497549	0.546778	0.0396327	0.63
Prot_110436_Snrpc	Prot	Snrpc	28624	0.0792922	0.31285	0.0838544	0.29		0.00666858	0.935668	-0.0203706	0.81
Prot_17816_Snrpc	Prot	Snrpc	28625	0.0620816	0.429695	0.0410997	0.6		0.229997	0.00477611	0.190433	0.02
Prot_9968_Snrpd1	Prot	Snrpd1	28626	0.161101	0.0393227	0.163355	0.037		0.307077	0.000139393	0.358381	7.2e-06
Prot_18524_Snrpd2	Prot	Snrpd2	28627	0.161926	0.0383128	0.180403	0.021		0.186604	0.0226869	0.241166	0.003
Prot_9898_Snrpd2	Prot	Snrpd2	28628	0.113164	0.149087	0.0942661	0.23		0.189683	0.0205063	0.214149	0.0087
Prot_22799_Snrpd2	Prot	Snrpd2	28629	-0.0107333	0.8915	-0.0194439	0.8		0.195973	0.0166075	0.182271	0.026
Prot_103112_Snrpd2	Prot	Snrpd2	28630	0.103828	0.185818	0.114872	0.14		0.0486322	0.555874	0.0257449	0.76
Prot_105360_Snrpd2	Prot	Snrpd2	28631	-0.043453	0.580623	-0.0139712	0.86		0.0452728	0.583519	0.0709041	0.39
Prot_78477_Snrpd2	Prot	Snrpd2	28632	0.112405	0.15185	0.0894421	0.25		0.212495	0.00927437	0.253298	0.0018
Prot_22798_Snrpd2	Prot	Snrpd2	28633	-0.0161157	0.837715	0.0100549	0.9		0.103739	0.20802	0.108783	0.19
Prot_41783_Snrpd2	Prot	Snrpd2	28634	0.0429857	0.584703	-0.0286054	0.72		0.067023	0.41671	0.0647148	0.43
Prot_12897_Snrpd3	Prot	Snrpd3	28635	0.104538	0.182811	0.089115	0.26		0.212851	0.00915452	0.245963	0.0025
Prot_4180_Snrpd3	Prot	Snrpd3	28636	0.0687133	0.381975	0.0812899	0.3		0.262597	0.00121479	0.322369	6.1e-05
Prot_63532_Snrpd3	Prot	Snrpd3	28637	0.152373	0.0514393	0.161957	0.038		0.149048	0.0696483	0.156001	0.057
Prot_63531_Snrpd3	Prot	Snrpd3	28638	0.068288	0.384936	0.0162222	0.84		0.045637	0.580492	0.00670197	0.94
Prot_64185_Snrpe	Prot	Snrpe	28639	0.0665	0.397531	0.0882427	0.26		0.162966	0.0470563	0.251578	0.002
Prot_1668_Snrpf	Prot	Snrpf	28640	0.0972894	0.215225	0.128794	0.1		0.204105	0.0125326	0.195829	0.017
Prot_20893_Snrpg	Prot	Snrpg	28641	0.0480615	0.541111	0.0467224	0.55		0.102428	0.213857	0.105992	0.2
Prot_86137_Snrpg	Prot	Snrpg	28642	-0.00197458	0.97998	0.0106989	0.89		0.108354	0.188388	0.0782467	0.34
Prot_20894_Snrpg	Prot	Snrpg	28643	-0.12176	0.120389	-0.157452	0.044		0.168545	0.0399031	0.227017	0.0054
Prot_86821_Snrpn	Prot	Snrpn	28644	0.169102	0.0304174	0.196257	0.012		0.259707	0.00138145	0.307275	0.00014
Prot_13520_Snrpn	Prot	Snrpn	28645	0.136727	0.0808502	0.113787	0.15		0.159324	0.0522783	0.16683	0.042
Prot_24049_Snrpn	Prot	Snrpn	28646	-0.00819425	0.917061	0.0149666	0.85		-0.102402	0.213971	-0.0788275	0.34
Prot_24048_Snrpn	Prot	Snrpn	28647	0.102229	0.192723	0.0819677	0.3		0.134597	0.101717	0.166017	0.043
Prot_109111_Sntb1	Prot	Sntb1	28648	0.0449233	0.567872	0.0182793	0.82		0.0803078	0.330256	0.0765101	0.35
Prot_52255_Sntb1	Prot	Sntb1	28649	0.0829155	0.291182	0.0624361	0.43		0.116753	0.15619	0.135175	0.1
Prot_11046_Sntb1	Prot	Sntb1	28650	0.0707516	0.367981	0.06546	0.4		0.153819	0.061075	0.163155	0.047
Prot_21489_Sntb1	Prot	Sntb1	28651	0.037095	0.637229	0.0313189	0.69		0.222096	0.00648341	0.12555	0.13
Prot_101055_Sntb1	Prot	Sntb1	28652	-0.0132405	0.86637	-0.0168887	0.83		0.0829658	0.314448	0.0981364	0.23
Prot_52947_Sntb1	Prot	Sntb1	28653	0.127953	0.102514	0.0910228	0.25		-0.0618499	0.453656	-0.0434316	0.6
Prot_7671_Sntb1	Prot	Sntb1	28654	0.129686	0.0979077	0.10212	0.19		0.132349	0.107616	0.176181	0.032
Prot_70698_Sntb2	Prot	Sntb2	28655	0.200319	0.0101162	0.216163	0.0054		0.294231	0.000270249	0.294808	0.00026
Prot_69694_Snw1	Prot	Snw1	28656	0.0728893	0.35365	0.0917051	0.24		0.223558	0.00613144	0.234437	0.004
Prot_53573_Snw1	Prot	Snw1	28657	-0.00813103	0.917698	-0.0232693	0.77		0.089038	0.280213	0.0832679	0.31
Prot_74496_Snw1	Prot	Snw1	28658	0.0157329	0.841519	-0.0586247	0.46		0.00464588	0.955156	-0.0362518	0.66
Prot_110342_Snw1	Prot	Snw1	28659	0.0811005	0.301908	0.0467936	0.55		-0.0510545	0.536342	-0.0380596	0.64
Prot_12482_Snx1	Prot	Snx1	28660	0.0815366	0.299307	0.103637	0.19		0.202167	0.0134148	0.224787	0.0058
Prot_17192_Snx1	Prot	Snx1	28661	0.194561	0.0125445	0.174737	0.025		0.282941	0.000471626	0.258857	0.0014
Prot_6049_Snx1	Prot	Snx1	28662	0.0377058	0.631692	0.010667	0.89		0.27802	0.000596898	0.287178	0.00038
Prot_114775_Snx1	Prot	Snx1	28663	0.0652173	0.406717	0.0416912	0.6		0.225149	0.00576809	0.24348	0.0028
Prot_38711_Snx1	Prot	Snx1	28664	0.0915483	0.243666	0.0709375	0.37		0.216604	0.007971	0.215791	0.0082
Prot_109854_Snx12	Prot	Snx12	28665	0.136013	0.0824619	0.0888702	0.26		0.257274	0.00153768	0.319039	7.3e-05
Prot_29627_Snx12	Prot	Snx12	28666	0.0962799	0.220047	0.0959941	0.22		0.209781	0.0102353	0.250384	0.0021
Prot_25108_Snx12	Prot	Snx12	28667	-0.000131957	0.998662	0.0341609	0.66		0.0841305	0.307679	0.0462362	0.58
Prot_116249_Snx12	Prot	Snx12	28668	0.133733	0.0877867	0.13325	0.089		0.0737702	0.37126	0.0749286	0.36
Prot_25107_Snx12	Prot	Snx12	28669	-0.0807774	0.303844	-0.0646471	0.41		-0.0876892	0.287592	-0.0391661	0.64
Prot_96372_Snx14	Prot	Snx14	28670	-0.0292152	0.710373	-0.0265952	0.74		0.119646	0.146114	0.101356	0.22
Prot_68497_Snx2	Prot	Snx2	28671	0.119614	0.127117	0.116303	0.14		0.25216	0.00191976	0.274291	0.00071
Prot_69518_Snx2	Prot	Snx2	28672	0.0448344	0.56864	0.0274677	0.73		0.298289	0.000219982	0.338735	2.4e-05
Prot_11289_Snx2	Prot	Snx2	28673	0.11005	0.160673	0.053119	0.5		0.363426	5.22414e-06	0.371729	3e-06
Prot_71711_Snx2	Prot	Snx2	28674	-0.0145073	0.853721	-0.00195766	0.98		0.215935	0.00817154	0.205073	0.012
Prot_85736_Snx2	Prot	Snx2	28675	0.0944402	0.229029	0.104261	0.18		0.215839	0.0082007	0.233219	0.0042
Prot_1451_Snx2	Prot	Snx2	28676	0.0897726	0.252969	0.0401298	0.61		0.270241	0.000858607	0.226687	0.0054
Prot_47258_Snx2	Prot	Snx2	28677	0.0953789	0.224414	-0.00700612	0.93		0.277618	0.00060836	0.30598	0.00015
Prot_3361_Snx2	Prot	Snx2	28678	0.0359838	0.647354	0.0140502	0.86		-0.0399424	0.628637	-0.0826788	0.32
Prot_81267_Snx2	Prot	Snx2	28679	0.114331	0.144914	0.115168	0.14		0.171471	0.0365316	0.13724	0.095
Prot_50918_Snx2	Prot	Snx2	28680	0.0517367	0.510586	0.0319721	0.68		0.071404	0.38684	0.0763488	0.35
Prot_12749_Snx2	Prot	Snx2	28681	0.0445279	0.571288	0.0371516	0.64		0.160583	0.0504217	0.147549	0.073
Prot_68449_Snx2	Prot	Snx2	28682	0.173808	0.026029	0.172805	0.027		0.210047	0.0101374	0.241814	0.003
Prot_10527_Snx2	Prot	Snx2	28683	0.0566566	0.471163	0.0344805	0.66		-0.0147367	0.858425	-0.0273899	0.74
Prot_114543_Snx2	Prot	Snx2	28684	0.0263757	0.737438	0.0181361	0.82		0.296073	0.00024624	0.297936	0.00022
Prot_85735_Snx2	Prot	Snx2	28685	0.0656553	0.403567	0.114508	0.14		0.163676	0.0460896	0.156655	0.056
Prot_76854_Snx2	Prot	Snx2	28686	-0.00608296	0.938381	-0.00246036	0.98		0.174541	0.0332563	0.1618	0.049
Prot_92345_Snx24	Prot	Snx24	28687	0.00793782	0.919648	-0.00131107	0.99		-0.138705	0.0916013	-0.164962	0.044
Prot_60857_Snx27	Prot	Snx27	28688	0.0651779	0.407001	0.0837739	0.29		0.213108	0.00906874	0.232051	0.0044
Prot_51790_Snx27	Prot	Snx27	28689	0.024977	0.750891	0.0388345	0.62		0.144755	0.0781768	0.156435	0.057
Prot_21293_Snx27	Prot	Snx27	28690	-0.0774499	0.324262	-0.0653975	0.41		0.0195178	0.81323	0.0470205	0.57
Prot_66211_Snx3	Prot	Snx3	28691	0.0358886	0.648225	0.0290925	0.71		0.418055	1.12652e-07	0.427878	5.2e-08
Prot_69091_Snx3	Prot	Snx3	28692	-0.0632657	0.420931	-0.0445974	0.57		0.275437	0.000674294	0.270591	0.00084
Prot_81974_Snx3	Prot	Snx3	28693	0.0300288	0.702683	0.0240901	0.76		0.0279752	0.734858	0.0318838	0.7
Prot_60740_Snx3	Prot	Snx3	28694	-0.00575573	0.94169	0.00162209	0.98		-0.100712	0.221669	-0.0635333	0.44
Prot_24966_Snx4	Prot	Snx4	28695	0.0778307	0.321882	0.0593159	0.45		0.0494891	0.548926	0.0708073	0.39
Prot_62217_Snx4	Prot	Snx4	28696	-0.08886	0.257845	-0.108433	0.17		0.137084	0.0954926	0.19201	0.019
Prot_44046_Snx5	Prot	Snx5	28697	-0.0554103	0.480989	-0.0664472	0.4		0.143117	0.0816443	0.159545	0.052
Prot_10903_Snx5	Prot	Snx5	28698	-0.014059	0.858193	-0.00712197	0.93		0.274492	0.000704822	0.281102	0.00052
Prot_60237_Snx5	Prot	Snx5	28699	-0.00287448	0.97086	-0.004636	0.95		0.273577	0.000735627	0.276533	0.00064
Prot_59734_Snx5	Prot	Snx5	28700	0.0891046	0.256532	0.0588257	0.45		0.302243	0.000179481	0.356661	8e-06
Prot_851_Snx5	Prot	Snx5	28701	0.054092	0.491503	0.0540628	0.49		0.215239	0.0083847	0.241533	0.003
Prot_45371_Snx5	Prot	Snx5	28702	-0.026101	0.740074	-0.0206372	0.79		0.0147376	0.858416	0.0118551	0.89
Prot_69592_Snx5	Prot	Snx5	28703	0.0161076	0.837796	0.055225	0.48		0.182512	0.0258917	0.138797	0.091
Prot_79436_Snx5	Prot	Snx5	28704	0.0672622	0.392132	0.0485298	0.54		-0.104123	0.20633	-0.107527	0.19
Prot_33465_Snx5	Prot	Snx5	28705	-0.004126	0.958182	0.00470755	0.95		0.148656	0.0703945	0.139829	0.089
Prot_113619_Snx6	Prot	Snx6	28706	-0.105878	0.177233	-0.0265041	0.74		-0.00905131	0.912761	-0.000818594	0.99
Prot_104867_Snx6	Prot	Snx6	28707	0.151892	0.0521892	0.15254	0.051		0.179355	0.0286227	0.199791	0.015
Prot_45127_Snx6	Prot	Snx6	28708	0.0218575	0.781162	0.0286907	0.72		0.233801	0.0041079	0.255829	0.0016
Prot_53678_Snx6	Prot	Snx6	28709	0.00291325	0.970467	0.0146184	0.85		0.0247488	0.764483	0.0643116	0.44
Prot_102012_Snx6	Prot	Snx6	28710	0.0100954	0.897913	-0.0106803	0.89		0.200022	0.0144537	0.24045	0.0031
Prot_92559_Snx6	Prot	Snx6	28711	-0.0788915	0.31531	-0.0360225	0.65		0.0923014	0.26289	0.0653024	0.43
Prot_104835_Snx6	Prot	Snx6	28712	0.0226059	0.773868	0.0929283	0.24		-0.0338652	0.681796	-0.0232459	0.78
Prot_80386_Snx9	Prot	Snx9	28713	0.0937616	0.232407	0.0908063	0.25		-0.00498065	0.951929	-0.0190039	0.82
Prot_88911_Snx9	Prot	Snx9	28714	-0.0386615	0.623069	-0.0338502	0.67		-0.189642	0.020534	-0.202028	0.013
Prot_108108_Snx9	Prot	Snx9	28715	0.0726065	0.355525	0.0407148	0.6		-0.0809222	0.326557	-0.085219	0.3
Prot_18888_Snx9	Prot	Snx9	28716	-0.104213	0.184183	-0.141881	0.07		-0.0884748	0.283279	-0.0861852	0.3
Prot_9756_Snx9	Prot	Snx9	28717	-0.0792096	0.313356	-0.0373378	0.64		-0.0869422	0.291734	-0.0701557	0.4
Prot_12469_Soat2	Prot	Soat2	28718	0.223131	0.00407991	0.191013	0.014		0.0198733	0.809892	0.0388192	0.64
Prot_14247_Soat2	Prot	Soat2	28719	0.0438982	0.576748	0.0126896	0.87		0.0201863	0.806956	-0.0206009	0.8
Prot_57243_Soat2	Prot	Soat2	28720	0.122751	0.117376	0.110009	0.16		0.11121	0.176934	0.122675	0.14
Prot_59089_Soat2	Prot	Soat2	28721	0.200138	0.0101854	0.171703	0.028		0.127589	0.120987	0.176032	0.032
Prot_3997_Soat2	Prot	Soat2	28722	0.188	0.0159223	0.157925	0.043		0.0513034	0.534354	0.103976	0.21
Prot_47034_Soat2	Prot	Soat2	28723	0.254722	0.000996379	0.247072	0.0014		0.0724811	0.3797	0.0805651	0.33
Prot_13406_Sod1	Prot	Sod1	28724	-0.228537	0.0032466	-0.202768	0.0092		-0.192194	0.0188645	-0.195463	0.017
Prot_2028_Sod1	Prot	Sod1	28725	-0.248373	0.00134222	-0.252745	0.0011		-0.295881	0.000248641	-0.285616	0.00041
Prot_5921_Sod1	Prot	Sod1	28726	-0.151957	0.0520871	-0.114741	0.14		-0.3183	7.62112e-05	-0.333066	3.3e-05
Prot_7617_Sod1	Prot	Sod1	28727	-0.118199	0.13171	-0.134515	0.086		-0.244341	0.00267242	-0.227645	0.0052
Prot_4602_Sod1	Prot	Sod1	28728	-0.120092	0.125593	-0.100416	0.2		-0.17894	0.0289992	-0.221844	0.0065
Prot_13405_Sod1	Prot	Sod1	28729	-0.13033	0.0962362	-0.133574	0.088		-0.287809	0.00037202	-0.263715	0.0012
Prot_18461_Sod1	Prot	Sod1	28730	-0.202727	0.00923027	-0.1847	0.018		-0.330238	3.90347e-05	-0.348145	1.4e-05
Prot_5166_Sod1	Prot	Sod1	28731	-0.0816775	0.29847	-0.0768118	0.33		-0.148998	0.0697441	-0.106727	0.2
Prot_58594_Sod1	Prot	Sod1	28732	-0.122222	0.118975	-0.108824	0.17		-0.291115	0.000315877	-0.270322	0.00086
Prot_5165_Sod1	Prot	Sod1	28733	-0.0417535	0.595524	-0.0630406	0.42		-0.318673	7.46647e-05	-0.287576	0.00038
Prot_5887_Sod1	Prot	Sod1	28734	0.044161	0.574466	0.0227961	0.77		-0.017164	0.835413	0.0371188	0.65
Prot_24753_Sod1	Prot	Sod1	28735	0.0336725	0.668621	0.0064984	0.93		-0.0245546	0.766278	0.042842	0.6
Prot_10223_Sod1	Prot	Sod1	28736	-0.0620011	0.430294	-0.0670125	0.39		-0.203737	0.012696	-0.181017	0.027
Prot_1370_Sod1	Prot	Sod1	28737	-0.0353043	0.653578	-0.0406136	0.61		-0.13381	0.103753	-0.0913403	0.27
Prot_23158_Sod1	Prot	Sod1	28738	-0.0160238	0.838628	-0.00389814	0.96		0.0103221	0.900571	0.0492029	0.55
Prot_5923_Sod1	Prot	Sod1	28739	0.128186	0.101885	0.105493	0.18		-0.0925027	0.261847	-0.0353308	0.67
Prot_30964_Sod1	Prot	Sod1	28740	0.00767454	0.922304	-0.00741014	0.92		-0.033792	0.682447	0.0214274	0.8
Prot_30963_Sod1	Prot	Sod1	28741	0.00722218	0.926871	-0.022689	0.77		-0.061229	0.458211	-0.0383865	0.64
Prot_24751_Sod1	Prot	Sod1	28742	0.0832929	0.288983	0.0677157	0.39		-0.0374292	0.65041	-0.000506806	1
Prot_10222_Sod1	Prot	Sod1	28743	-0.112575	0.15123	-0.0532882	0.5		-0.137536	0.0943949	-0.155597	0.058
Prot_23157_Sod1	Prot	Sod1	28744	-0.018982	0.809361	-0.00151335	0.98		0.0455024	0.581609	0.0535573	0.52
Prot_30959_Sod1	Prot	Sod1	28745	0.0493263	0.530505	0.06476	0.41		0.0712095	0.388138	0.0774901	0.35
Prot_5701_Sod1	Prot	Sod1	28746	0.019409	0.805157	0.0279884	0.72		0.0333063	0.68677	-0.00204488	0.98
Prot_58598_Sod1	Prot	Sod1	28747	-0.0240928	0.759435	-0.04989	0.53		-0.0602111	0.465731	-0.0849933	0.3
Prot_58595_Sod1	Prot	Sod1	28748	-0.0293309	0.709278	-0.0112389	0.89		-0.00537691	0.948109	-0.0431809	0.6
Prot_30962_Sod1	Prot	Sod1	28749	-0.00811731	0.917837	-0.00858479	0.91		0.0269845	0.743915	0.0902108	0.27
Prot_691_Sod2	Prot	Sod2	28750	0.0256101	0.744792	0.0356394	0.65		-0.0428454	0.60388	-0.00809124	0.92
Prot_4632_Sod2	Prot	Sod2	28751	-0.12393	0.113869	-0.0492008	0.53		0.102697	0.212647	0.0958577	0.24
Prot_692_Sod2	Prot	Sod2	28752	0.0348982	0.657309	0.035132	0.66		0.0436616	0.596998	0.0327691	0.69
Prot_4667_Sod2	Prot	Sod2	28753	-0.0923183	0.239706	-0.0286422	0.72		-0.000105217	0.998984	0.033603	0.68
Prot_5731_Sod2	Prot	Sod2	28754	-0.0517308	0.510634	-0.0274422	0.73		0.0647503	0.43272	0.0118646	0.89
Prot_10084_Sod2	Prot	Sod2	28755	-0.0760431	0.333154	-0.024264	0.76		-0.122101	0.137957	-0.0861724	0.3
Prot_23299_Sod2	Prot	Sod2	28756	0.0239006	0.761296	0.033808	0.67		0.127622	0.120889	0.0258802	0.75
Prot_18619_Sod2	Prot	Sod2	28757	-0.0187419	0.811728	-0.0119701	0.88		0.0192494	0.815753	-0.0635635	0.44
Prot_18544_Sod2	Prot	Sod2	28758	-0.0391453	0.618723	-0.00830886	0.92		0.0898636	0.27576	0.0595166	0.47
[truncated: 4,893,123 more chars]
