## Supplementary material for "Multi-Omic Profiling of the Liver Across Diets and Age in a Diverse Mouse Population": All Supplemental Tables: aTableS5_Ctsd_Celegans_Lifespan.xlsx

### Sheet: Overview
Trial	Strata	Temperature [°C]	start / total	start	end	mean	median	Standard error (se)	25th per.	75th per.	mean (unrounded)	mean ± se	mean lifespan change [%]	P-value (log-rank)	Raw data tab name
CTSD Trial 1	N2, L4440	20	60 / 103	103	60	18	15.8	0.8	13.8	22.3	17.9792	18 ± 0.8			CTSD Trial 1
CTSD Trial 1	N2, daf-2	20	55 / 113	113	55	26.9	23.2	1.4	18	37.1	26.8542	26.9 ± 1.4	49	2e-07	CTSD Trial 1
CTSD Trial 1	RB2035 (asp-4), L4440	20	51 / 104	104	51	15.7	14.9	0.6	12.6	18.7	15.7482	15.7 ± 0.6	-12	0.02	CTSD Trial 1
CTSD Trial 1	RB2035 (asp-4), daf-2	20	142 / 258	258	142	19.6	16.3	0.8	11.9	23.3	19.5953	19.6 ± 0.8	9	0.3	CTSD Trial 1
CTSD Trial 2	N2, L4440	20	376 / 510	510	376	23.7	23.7	0.3	19.4	27.3	23.7023	23.7 ± 0.3			CTSD Trial 2
CTSD Trial 2	N2, daf-2	20	258 / 385	385	258	41	45.1	0.6	34.6	51.1	41.0347	41 ± 0.6	73	2e-95	CTSD Trial 2
CTSD Trial 2	RB2035 (asp-4), L4440	20	220 / 266	266	220	18.6	17.2	0.3	15.7	19.8	18.5953	18.6 ± 0.3	-22	7e-27	CTSD Trial 2
CTSD Trial 2	RB2035 (asp-4), daf-2	20	385 / 497	497	385	28.8	23.7	0.6	19.2	37.3	28.8391	28.8 ± 0.6	22	1e-15	CTSD Trial 2
Trial	Strata	N2, L4440	N2, daf-2	RB2035 (asp-4), L4440
CTSD Trial 1	N2, L4440
CTSD Trial 1	N2, daf-2	2.31262e-07
CTSD Trial 1	RB2035 (asp-4), L4440	0.0176278	4.29877e-12
CTSD Trial 1	RB2035 (asp-4), daf-2	0.27027	2.64212e-06	0.00547546
CTSD Trial 2	N2, L4440
CTSD Trial 2	N2, daf-2	1.52474e-95
CTSD Trial 2	RB2035 (asp-4), L4440	7.48478e-27	2.04965e-107
CTSD Trial 2	RB2035 (asp-4), daf-2	1.15239e-15	9.74585e-33	6.74952e-50

### Sheet: CTSD Trial 1
Trial	Strain / genotype	RNAi	Frequency	Time of death (days)	Censored	Temperature [C]
CTSD Trial 1	N2	daf2	1	52.6403	1	20
CTSD Trial 1	N2	daf2	1	46.3903	0	20
CTSD Trial 1	N2	daf2	1	46.1403	0	20
CTSD Trial 1	N2	daf2	1	41.6403	0	20
CTSD Trial 1	N2	daf2	1	37.3903	0	20
CTSD Trial 1	N2	daf2	1	43.6403	0	20
CTSD Trial 1	N2	daf2	1	39.7236	0	20
CTSD Trial 1	N2	daf2	1	26.1403	0	20
CTSD Trial 1	N2	daf2	1	12.3069	0	20
CTSD Trial 1	N2	daf2	1	11.1403	1	20
CTSD Trial 1	N2	daf2	1	10.9736	0	20
CTSD Trial 1	N2	daf2	1	8.55692	1	20
CTSD Trial 1	N2	daf2	1	8.39025	1	20
CTSD Trial 1	N2	daf2	1	10.9736	1	20
CTSD Trial 1	N2	daf2	1	20.8903	0	20
CTSD Trial 1	N2	daf2	1	20.0569	0	20
CTSD Trial 1	N2	daf2	1	20.0569	1	20
CTSD Trial 1	N2	daf2	1	21.3069	1	20
CTSD Trial 1	N2	daf2	1	22.2653	0	20
CTSD Trial 1	N2	daf2	1	22.3486	0	20
CTSD Trial 1	N2	daf2	1	11.0153	0	20
CTSD Trial 1	N2	daf2	1	25.9319	0	20
CTSD Trial 1	N2	daf2	1	24.4319	0	20
CTSD Trial 1	N2	daf2	1	23.1819	0	20
CTSD Trial 1	N2	daf2	1	22.2653	0	20
CTSD Trial 1	N2	daf2	1	22.7653	0	20
CTSD Trial 1	N2	daf2	1	22.1819	0	20
CTSD Trial 1	N2	daf2	1	21.3486	0	20
CTSD Trial 1	N2	daf2	1	20.6819	0	20
CTSD Trial 1	N2	daf2	1	20.8486	0	20
CTSD Trial 1	N2	daf2	1	19.8486	1	20
CTSD Trial 1	N2	daf2	1	20.3486	0	20
CTSD Trial 1	N2	daf2	1	10.5153	1	20
CTSD Trial 1	N2	daf2	1	14.1819	0	20
CTSD Trial 1	N2	daf2	1	11.3486	1	20
CTSD Trial 1	N2	daf2	1	15.0986	0	20
CTSD Trial 1	N2	daf2	1	11.0153	1	20
CTSD Trial 1	N2	daf2	1	9.84859	1	20
CTSD Trial 1	N2	daf2	1	10.1819	1	20
CTSD Trial 1	N2	daf2	1	8.59859	1	20
CTSD Trial 1	N2	daf2	1	8.84859	1	20
CTSD Trial 1	N2	daf2	1	8.18192	1	20
CTSD Trial 1	N2	daf2	1	7.68192	1	20
CTSD Trial 1	N2	daf2	1	10.5153	0	20
CTSD Trial 1	N2	daf2	1	4.39025	1	20
CTSD Trial 1	N2	daf2	1	9.84859	1	20
CTSD Trial 1	N2	daf2	1	14.1819	0	20
CTSD Trial 1	N2	daf2	1	15.3486	0	20
CTSD Trial 1	N2	daf2	1	20.2653	1	20
CTSD Trial 1	N2	daf2	1	11.4319	0	20
CTSD Trial 1	N2	daf2	1	8.26525	1	20
CTSD Trial 1	N2	daf2	1	21.3486	1	20
CTSD Trial 1	N2	daf2	1	15.4319	0	20
CTSD Trial 1	N2	daf2	1	16.9319	1	20
CTSD Trial 1	N2	daf2	1	52.6194	0	20
CTSD Trial 1	N2	daf2	1	52.4528	0	20
CTSD Trial 1	N2	daf2	1	27.0361	0	20
CTSD Trial 1	N2	daf2	1	45.8694	0	20
CTSD Trial 1	N2	daf2	1	37.1194	0	20
CTSD Trial 1	N2	daf2	1	34.3694	1	20
CTSD Trial 1	N2	daf2	1	29.7028	0	20
CTSD Trial 1	N2	daf2	1	31.4528	1	20
CTSD Trial 1	N2	daf2	1	35.0361	0	20
CTSD Trial 1	N2	daf2	1	31.3694	0	20
CTSD Trial 1	N2	daf2	1	18.5361	0	20
CTSD Trial 1	N2	daf2	1	18.5361	0	20
CTSD Trial 1	N2	daf2	1	18.3694	1	20
CTSD Trial 1	N2	daf2	1	18.3694	0	20
CTSD Trial 1	N2	daf2	1	17.5361	0	20
CTSD Trial 1	N2	daf2	1	13.7028	1	20
CTSD Trial 1	N2	daf2	1	16.1194	1	20
CTSD Trial 1	N2	daf2	1	16.3694	0	20
CTSD Trial 1	N2	daf2	1	14.5361	1	20
CTSD Trial 1	N2	daf2	1	14.4528	1	20
CTSD Trial 1	N2	daf2	1	12.2028	1	20
CTSD Trial 1	N2	daf2	1	10.6194	1	20
CTSD Trial 1	N2	daf2	1	10.8694	1	20
CTSD Trial 1	N2	daf2	1	10.5361	1	20
CTSD Trial 1	N2	daf2	1	9.86942	1	20
CTSD Trial 1	N2	daf2	1	9.45275	1	20
CTSD Trial 1	N2	daf2	1	9.28609	1	20
CTSD Trial 1	N2	daf2	1	8.86942	1	20
CTSD Trial 1	N2	daf2	1	11.9528	0	20
CTSD Trial 1	N2	daf2	1	10.2028	0	20
CTSD Trial 1	N2	daf2	1	5.28609	1	20
CTSD Trial 1	N2	daf2	1	11.6194	1	20
CTSD Trial 1	N2	daf2	1	12.0361	0	20
CTSD Trial 1	N2	daf2	1	17.7861	0	20
CTSD Trial 1	N2	daf2	1	19.0361	1	20
CTSD Trial 1	N2	daf2	1	22.2861	1	20
CTSD Trial 1	N2	daf2	1	16.7861	0	20
CTSD Trial 1	N2	daf2	1	28.5361	0	20
CTSD Trial 1	N2	daf2	1	32.3694	0	20
CTSD Trial 1	N2	daf2	1	33.2028	0	20
CTSD Trial 1	N2	daf2	1	29.3694	0	20
CTSD Trial 1	N2	daf2	1	18.0361	0	20
CTSD Trial 1	N2	daf2	1	14.6194	0	20
CTSD Trial 1	N2	daf2	1	8.78609	1	20
CTSD Trial 1	N2	daf2	1	31.7861	1	20
CTSD Trial 1	N2	daf2	1	19.3694	1	20
CTSD Trial 1	N2	daf2	1	18.4528	1	20
CTSD Trial 1	N2	daf2	1	9.78609	1	20
CTSD Trial 1	N2	daf2	1	15.2861	1	20
CTSD Trial 1	N2	daf2	1	11.6194	1	20
CTSD Trial 1	N2	daf2	1	12.2028	1	20
CTSD Trial 1	N2	daf2	1	11.6194	1	20
CTSD Trial 1	N2	daf2	1	11.1194	1	20
CTSD Trial 1	N2	daf2	1	11.5361	1	20
CTSD Trial 1	N2	daf2	1	13.3694	1	20
CTSD Trial 1	N2	daf2	1	7.53609	1	20
CTSD Trial 1	N2	daf2	1	9.86942	1	20
CTSD Trial 1	N2	daf2	1	11.7028	1	20
CTSD Trial 1	N2	daf2	1	15.9528	1	20
CTSD Trial 1	N2	L4440	1	11.4736	0	20
CTSD Trial 1	N2	L4440	1	28.2236	0	20
CTSD Trial 1	N2	L4440	1	26.5569	0	20
CTSD Trial 1	N2	L4440	1	23.0569	0	20
CTSD Trial 1	N2	L4440	1	21.8903	0	20
CTSD Trial 1	N2	L4440	1	21.7236	0	20
CTSD Trial 1	N2	L4440	1	17.2236	0	20
CTSD Trial 1	N2	L4440	1	16.2236	0	20
CTSD Trial 1	N2	L4440	1	10.2236	0	20
CTSD Trial 1	N2	L4440	1	13.3903	0	20
CTSD Trial 1	N2	L4440	1	14.0569	0	20
CTSD Trial 1	N2	L4440	1	13.8903	0	20
CTSD Trial 1	N2	L4440	1	10.3903	1	20
CTSD Trial 1	N2	L4440	1	9.47359	1	20
CTSD Trial 1	N2	L4440	1	8.89025	1	20
CTSD Trial 1	N2	L4440	1	8.14025	1	20
CTSD Trial 1	N2	L4440	1	8.14025	1	20
CTSD Trial 1	N2	L4440	1	12.2236	0	20
CTSD Trial 1	N2	L4440	1	7.80692	1	20
CTSD Trial 1	N2	L4440	1	6.89025	1	20
CTSD Trial 1	N2	L4440	1	8.97359	0	20
CTSD Trial 1	N2	L4440	1	17.7236	1	20
CTSD Trial 1	N2	L4440	1	12.3903	1	20
CTSD Trial 1	N2	L4440	1	9.47359	1	20
CTSD Trial 1	N2	L4440	1	6.64025	1	20
CTSD Trial 1	N2	L4440	1	11.3069	1	20
CTSD Trial 1	N2	L4440	1	37.5986	0	20
CTSD Trial 1	N2	L4440	1	34.0986	0	20
CTSD Trial 1	N2	L4440	1	26.0986	0	20
CTSD Trial 1	N2	L4440	1	12.9319	0	20
CTSD Trial 1	N2	L4440	1	13.9319	0	20
CTSD Trial 1	N2	L4440	1	16.0986	0	20
CTSD Trial 1	N2	L4440	1	26.2653	0	20
CTSD Trial 1	N2	L4440	1	16.8486	0	20
CTSD Trial 1	N2	L4440	1	16.8486	0	20
CTSD Trial 1	N2	L4440	1	15.8486	0	20
CTSD Trial 1	N2	L4440	1	15.8486	0	20
CTSD Trial 1	N2	L4440	1	15.5153	0	20
CTSD Trial 1	N2	L4440	1	15.4319	0	20
CTSD Trial 1	N2	L4440	1	15.4319	0	20
CTSD Trial 1	N2	L4440	1	11.0986	0	20
CTSD Trial 1	N2	L4440	1	14.0153	1	20
CTSD Trial 1	N2	L4440	1	14.6819	0	20
CTSD Trial 1	N2	L4440	1	16.0986	0	20
CTSD Trial 1	N2	L4440	1	14.0986	0	20
CTSD Trial 1	N2	L4440	1	11.2653	0	20
CTSD Trial 1	N2	L4440	1	10.4319	1	20
CTSD Trial 1	N2	L4440	1	12.8486	0	20
CTSD Trial 1	N2	L4440	1	9.09859	1	20
CTSD Trial 1	N2	L4440	1	10.2653	1	20
CTSD Trial 1	N2	L4440	1	10.1819	0	20
CTSD Trial 1	N2	L4440	1	10.0986	0	20
CTSD Trial 1	N2	L4440	1	10.0153	1	20
CTSD Trial 1	N2	L4440	1	9.93192	1	20
CTSD Trial 1	N2	L4440	1	9.43192	1	20
CTSD Trial 1	N2	L4440	1	8.59859	1	20
CTSD Trial 1	N2	L4440	1	7.84859	1	20
CTSD Trial 1	N2	L4440	1	7.59859	1	20
CTSD Trial 1	N2	L4440	1	7.43192	1	20
CTSD Trial 1	N2	L4440	1	8.09859	0	20
CTSD Trial 1	N2	L4440	1	4.51525	1	20
CTSD Trial 1	N2	L4440	1	10.4319	1	20
CTSD Trial 1	N2	L4440	1	9.93192	1	20
CTSD Trial 1	N2	L4440	1	12.1819	1	20
CTSD Trial 1	N2	L4440	1	12.7653	1	20
CTSD Trial 1	N2	L4440	1	21.3486	1	20
CTSD Trial 1	N2	L4440	1	11.5153	1	20
CTSD Trial 1	N2	L4440	1	14.3486	1	20
CTSD Trial 1	N2	L4440	1	22.2653	0	20
CTSD Trial 1	N2	L4440	1	13.6819	1	20
CTSD Trial 1	N2	L4440	1	22.2861	0	20
CTSD Trial 1	N2	L4440	1	27.7028	0	20
CTSD Trial 1	N2	L4440	1	13.7861	0	20
CTSD Trial 1	N2	L4440	1	13.7861	0	20
CTSD Trial 1	N2	L4440	1	24.7861	0	20
CTSD Trial 1	N2	L4440	1	25.8694	0	20
CTSD Trial 1	N2	L4440	1	23.7861	0	20
CTSD Trial 1	N2	L4440	1	23.7861	0	20
CTSD Trial 1	N2	L4440	1	24.3694	0	20
CTSD Trial 1	N2	L4440	1	21.1194	0	20
CTSD Trial 1	N2	L4440	1	19.7028	0	20
CTSD Trial 1	N2	L4440	1	14.2028	0	20
CTSD Trial 1	N2	L4440	1	18.1194	0	20
CTSD Trial 1	N2	L4440	1	16.2861	0	20
CTSD Trial 1	N2	L4440	1	14.4528	0	20
CTSD Trial 1	N2	L4440	1	13.2028	0	20
CTSD Trial 1	N2	L4440	1	13.9528	0	20
CTSD Trial 1	N2	L4440	1	12.4528	1	20
CTSD Trial 1	N2	L4440	1	12.1194	1	20
CTSD Trial 1	N2	L4440	1	14.2861	0	20
CTSD Trial 1	N2	L4440	1	10.2861	1	20
CTSD Trial 1	N2	L4440	1	9.95275	1	20
CTSD Trial 1	N2	L4440	1	8.95275	0	20
CTSD Trial 1	N2	L4440	1	14.6194	0	20
CTSD Trial 1	N2	L4440	1	8.61942	1	20
CTSD Trial 1	N2	L4440	1	8.78609	1	20
CTSD Trial 1	N2	L4440	1	8.36942	1	20
CTSD Trial 1	N2	L4440	1	8.70275	1	20
CTSD Trial 1	N2	L4440	1	6.78609	1	20
CTSD Trial 1	N2	L4440	1	4.45275	1	20
CTSD Trial 1	N2	L4440	1	11.0361	0	20
CTSD Trial 1	N2	L4440	1	11.0361	0	20
CTSD Trial 1	N2	L4440	1	5.95275	1	20
CTSD Trial 1	RB2035	daf2	1	11.6611	0	20
CTSD Trial 1	RB2035	daf2	1	21.0778	0	20
CTSD Trial 1	RB2035	daf2	1	10.6611	0	20
CTSD Trial 1	RB2035	daf2	1	14.5778	0	20
CTSD Trial 1	RB2035	daf2	1	29.5778	0	20
CTSD Trial 1	RB2035	daf2	1	9.91109	0	20
CTSD Trial 1	RB2035	daf2	1	10.5778	0	20
CTSD Trial 1	RB2035	daf2	1	10.4111	0	20
CTSD Trial 1	RB2035	daf2	1	10.5778	0	20
CTSD Trial 1	RB2035	daf2	1	10.4111	0	20
CTSD Trial 1	RB2035	daf2	1	11.2444	0	20
CTSD Trial 1	RB2035	daf2	1	10.8278	0	20
CTSD Trial 1	RB2035	daf2	1	10.3278	0	20
CTSD Trial 1	RB2035	daf2	1	10.7444	0	20
CTSD Trial 1	RB2035	daf2	1	16.1611	0	20
CTSD Trial 1	RB2035	daf2	1	10.9111	0	20
CTSD Trial 1	RB2035	daf2	1	15.9944	0	20
CTSD Trial 1	RB2035	daf2	1	12.0778	0	20
CTSD Trial 1	RB2035	daf2	1	13.1611	0	20
CTSD Trial 1	RB2035	daf2	1	10.7444	0	20
CTSD Trial 1	RB2035	daf2	1	9.99442	0	20
CTSD Trial 1	RB2035	daf2	1	12.1611	0	20
CTSD Trial 1	RB2035	daf2	1	12.3278	0	20
CTSD Trial 1	RB2035	daf2	1	11.9111	0	20
CTSD Trial 1	RB2035	daf2	1	10.5778	0	20
CTSD Trial 1	RB2035	daf2	1	11.6611	0	20
CTSD Trial 1	RB2035	daf2	1	11.5778	0	20
CTSD Trial 1	RB2035	daf2	1	11.5778	0	20
CTSD Trial 1	RB2035	daf2	1	11.4111	0	20
CTSD Trial 1	RB2035	daf2	1	11.3278	0	20
CTSD Trial 1	RB2035	daf2	1	11.3278	0	20
CTSD Trial 1	RB2035	daf2	1	11.7444	0	20
CTSD Trial 1	RB2035	daf2	1	11.4111	0	20
CTSD Trial 1	RB2035	daf2	1	11.1611	0	20
CTSD Trial 1	RB2035	daf2	1	11.0778	0	20
CTSD Trial 1	RB2035	daf2	1	11.3278	0	20
CTSD Trial 1	RB2035	daf2	1	11.4944	0	20
CTSD Trial 1	RB2035	daf2	1	10.7444	0	20
CTSD Trial 1	RB2035	daf2	1	10.7444	0	20
CTSD Trial 1	RB2035	daf2	1	10.8278	0	20
CTSD Trial 1	RB2035	daf2	1	10.4944	0	20
CTSD Trial 1	RB2035	daf2	1	10.9111	0	20
CTSD Trial 1	RB2035	daf2	1	10.6611	0	20
CTSD Trial 1	RB2035	daf2	1	10.9944	0	20
CTSD Trial 1	RB2035	daf2	1	12.0778	0	20
CTSD Trial 1	RB2035	daf2	1	10.8278	0	20
CTSD Trial 1	RB2035	daf2	1	10.3278	0	20
CTSD Trial 1	RB2035	daf2	1	10.2444	0	20
CTSD Trial 1	RB2035	daf2	1	10.0778	1	20
CTSD Trial 1	RB2035	daf2	1	10.3278	0	20
CTSD Trial 1	RB2035	daf2	1	10.0778	0	20
CTSD Trial 1	RB2035	daf2	1	10.6611	0	20
CTSD Trial 1	RB2035	daf2	1	10.5778	0	20
CTSD Trial 1	RB2035	daf2	1	10.2444	0	20
CTSD Trial 1	RB2035	daf2	1	9.99442	0	20
CTSD Trial 1	RB2035	daf2	1	9.91109	1	20
CTSD Trial 1	RB2035	daf2	1	9.99442	0	20
CTSD Trial 1	RB2035	daf2	1	10.4944	0	20
CTSD Trial 1	RB2035	daf2	1	10.1611	0	20
CTSD Trial 1	RB2035	daf2	1	9.82775	0	20
CTSD Trial 1	RB2035	daf2	1	8.99442	1	20
CTSD Trial 1	RB2035	daf2	1	8.82775	1	20
CTSD Trial 1	RB2035	daf2	1	9.99442	0	20
CTSD Trial 1	RB2035	daf2	1	5.57775	1	20
CTSD Trial 1	RB2035	daf2	1	5.41109	1	20
CTSD Trial 1	RB2035	daf2	1	11.4111	0	20
CTSD Trial 1	RB2035	daf2	1	9.82775	0	20
CTSD Trial 1	RB2035	daf2	1	13.5778	1	20
CTSD Trial 1	RB2035	daf2	1	10.6611	0	20
CTSD Trial 1	RB2035	daf2	1	8.49442	1	20
CTSD Trial 1	RB2035	daf2	1	8.24442	1	20
CTSD Trial 1	RB2035	daf2	1	52.0569	0	20
CTSD Trial 1	RB2035	daf2	1	39.2236	0	20
CTSD Trial 1	RB2035	daf2	1	33.5569	0	20
CTSD Trial 1	RB2035	daf2	1	13.7236	0	20
CTSD Trial 1	RB2035	daf2	1	31.1403	0	20
CTSD Trial 1	RB2035	daf2	1	31.4736	0	20
CTSD Trial 1	RB2035	daf2	1	31.6403	0	20
CTSD Trial 1	RB2035	daf2	1	27.8903	1	20
CTSD Trial 1	RB2035	daf2	1	30.3069	0	20
CTSD Trial 1	RB2035	daf2	1	31.2236	0	20
CTSD Trial 1	RB2035	daf2	1	21.1403	0	20
CTSD Trial 1	RB2035	daf2	1	29.3069	0	20
CTSD Trial 1	RB2035	daf2	1	29.8069	0	20
CTSD Trial 1	RB2035	daf2	1	25.6403	0	20
CTSD Trial 1	RB2035	daf2	1	10.8903	0	20
CTSD Trial 1	RB2035	daf2	1	22.8903	0	20
CTSD Trial 1	RB2035	daf2	1	23.3069	0	20
CTSD Trial 1	RB2035	daf2	1	19.3903	0	20
CTSD Trial 1	RB2035	daf2	1	19.7236	0	20
CTSD Trial 1	RB2035	daf2	1	17.3903	0	20
CTSD Trial 1	RB2035	daf2	1	17.5569	0	20
CTSD Trial 1	RB2035	daf2	1	18.2236	0	20
CTSD Trial 1	RB2035	daf2	1	16.8903	0	20
CTSD Trial 1	RB2035	daf2	1	15.6403	0	20
CTSD Trial 1	RB2035	daf2	1	18.3069	0	20
CTSD Trial 1	RB2035	daf2	1	14.4736	0	20
CTSD Trial 1	RB2035	daf2	1	16.9736	0	20
CTSD Trial 1	RB2035	daf2	1	15.8069	0	20
CTSD Trial 1	RB2035	daf2	1	15.8903	0	20
CTSD Trial 1	RB2035	daf2	1	18.8903	0	20
CTSD Trial 1	RB2035	daf2	1	14.9736	0	20
CTSD Trial 1	RB2035	daf2	1	16.3069	0	20
CTSD Trial 1	RB2035	daf2	1	14.9736	0	20
CTSD Trial 1	RB2035	daf2	1	11.3903	1	20
CTSD Trial 1	RB2035	daf2	1	15.8069	0	20
CTSD Trial 1	RB2035	daf2	1	11.8069	1	20
CTSD Trial 1	RB2035	daf2	1	12.7236	0	20
CTSD Trial 1	RB2035	daf2	1	11.2236	1	20
CTSD Trial 1	RB2035	daf2	1	10.8069	1	20
CTSD Trial 1	RB2035	daf2	1	12.1403	0	20
CTSD Trial 1	RB2035	daf2	1	9.14025	1	20
CTSD Trial 1	RB2035	daf2	1	16.8903	0	20
CTSD Trial 1	RB2035	daf2	1	12.5569	0	20
CTSD Trial 1	RB2035	daf2	1	15.8069	0	20
CTSD Trial 1	RB2035	daf2	1	9.14025	1	20
CTSD Trial 1	RB2035	daf2	1	8.89025	0	20
CTSD Trial 1	RB2035	daf2	1	13.3069	0	20
CTSD Trial 1	RB2035	daf2	1	7.64025	1	20
CTSD Trial 1	RB2035	daf2	1	4.89025	1	20
CTSD Trial 1	RB2035	daf2	1	4.39025	1	20
CTSD Trial 1	RB2035	daf2	1	14.4736	1	20
CTSD Trial 1	RB2035	daf2	1	25.8903	1	20
CTSD Trial 1	RB2035	daf2	1	6.80692	1	20
CTSD Trial 1	RB2035	daf2	1	9.55692	1	20
CTSD Trial 1	RB2035	daf2	1	7.47359	1	20
CTSD Trial 1	RB2035	daf2	1	12.1403	1	20
CTSD Trial 1	RB2035	daf2	1	4.34859	1	20
CTSD Trial 1	RB2035	daf2	1	7.47359	1	20
CTSD Trial 1	RB2035	daf2	1	12.0569	1	20
CTSD Trial 1	RB2035	daf2	1	46.0153	0	20
CTSD Trial 1	RB2035	daf2	1	21.5153	0	20
CTSD Trial 1	RB2035	daf2	1	32.8486	0	20
CTSD Trial 1	RB2035	daf2	1	21.1819	0	20
CTSD Trial 1	RB2035	daf2	1	12.5153	0	20
CTSD Trial 1	RB2035	daf2	1	14.2653	0	20
CTSD Trial 1	RB2035	daf2	1	17.2653	0	20
CTSD Trial 1	RB2035	daf2	1	28.9319	0	20
CTSD Trial 1	RB2035	daf2	1	45.5153	0	20
CTSD Trial 1	RB2035	daf2	1	15.5153	0	20
CTSD Trial 1	RB2035	daf2	1	20.1819	0	20
CTSD Trial 1	RB2035	daf2	1	41.0986	0	20
CTSD Trial 1	RB2035	daf2	1	16.1819	0	20
CTSD Trial 1	RB2035	daf2	1	41.9319	1	20
CTSD Trial 1	RB2035	daf2	1	18.4319	0	20
CTSD Trial 1	RB2035	daf2	1	39.3486	0	20
CTSD Trial 1	RB2035	daf2	1	40.9319	0	20
CTSD Trial 1	RB2035	daf2	1	22.9319	0	20
CTSD Trial 1	RB2035	daf2	1	15.1819	0	20
CTSD Trial 1	RB2035	daf2	1	23.5986	0	20
CTSD Trial 1	RB2035	daf2	1	20.1819	0	20
CTSD Trial 1	RB2035	daf2	1	28.0153	0	20
CTSD Trial 1	RB2035	daf2	1	16.3486	0	20
CTSD Trial 1	RB2035	daf2	1	26.2653	0	20
CTSD Trial 1	RB2035	daf2	1	24.9319	0	20
CTSD Trial 1	RB2035	daf2	1	22.5153	0	20
CTSD Trial 1	RB2035	daf2	1	12.6819	0	20
CTSD Trial 1	RB2035	daf2	1	17.5986	0	20
CTSD Trial 1	RB2035	daf2	1	20.0153	0	20
CTSD Trial 1	RB2035	daf2	1	20.0153	0	20
CTSD Trial 1	RB2035	daf2	1	19.6819	0	20
CTSD Trial 1	RB2035	daf2	1	17.8486	1	20
CTSD Trial 1	RB2035	daf2	1	15.9319	1	20
CTSD Trial 1	RB2035	daf2	1	21.1819	0	20
CTSD Trial 1	RB2035	daf2	1	19.4319	0	20
CTSD Trial 1	RB2035	daf2	1	14.5153	1	20
CTSD Trial 1	RB2035	daf2	1	14.8486	1	20
CTSD Trial 1	RB2035	daf2	1	14.5153	1	20
CTSD Trial 1	RB2035	daf2	1	14.6819	1	20
CTSD Trial 1	RB2035	daf2	1	14.3486	1	20
CTSD Trial 1	RB2035	daf2	1	14.3486	1	20
CTSD Trial 1	RB2035	daf2	1	14.1819	1	20
CTSD Trial 1	RB2035	daf2	1	13.8486	1	20
CTSD Trial 1	RB2035	daf2	1	13.6819	1	20
CTSD Trial 1	RB2035	daf2	1	14.1819	1	20
CTSD Trial 1	RB2035	daf2	1	14.0986	1	20
CTSD Trial 1	RB2035	daf2	1	14.0986	1	20
CTSD Trial 1	RB2035	daf2	1	12.5986	1	20
CTSD Trial 1	RB2035	daf2	1	13.6819	1	20
CTSD Trial 1	RB2035	daf2	1	13.1819	1	20
CTSD Trial 1	RB2035	daf2	1	13.7653	1	20
CTSD Trial 1	RB2035	daf2	1	8.76525	1	20
CTSD Trial 1	RB2035	daf2	1	13.5153	1	20
CTSD Trial 1	RB2035	daf2	1	12.7653	1	20
CTSD Trial 1	RB2035	daf2	1	13.4319	1	20
CTSD Trial 1	RB2035	daf2	1	11.1819	1	20
CTSD Trial 1	RB2035	daf2	1	12.1819	1	20
CTSD Trial 1	RB2035	daf2	1	13.2653	1	20
CTSD Trial 1	RB2035	daf2	1	13.0986	1	20
CTSD Trial 1	RB2035	daf2	1	9.76525	1	20
CTSD Trial 1	RB2035	daf2	1	9.76525	1	20
CTSD Trial 1	RB2035	daf2	1	13.0153	1	20
CTSD Trial 1	RB2035	daf2	1	12.4319	1	20
CTSD Trial 1	RB2035	daf2	1	12.5986	1	20
CTSD Trial 1	RB2035	daf2	1	10.0153	1	20
CTSD Trial 1	RB2035	daf2	1	12.0986	1	20
CTSD Trial 1	RB2035	daf2	1	12.1819	1	20
CTSD Trial 1	RB2035	daf2	1	12.0153	1	20
CTSD Trial 1	RB2035	daf2	1	11.9319	1	20
CTSD Trial 1	RB2035	daf2	1	11.7653	1	20
CTSD Trial 1	RB2035	daf2	1	11.3486	1	20
CTSD Trial 1	RB2035	daf2	1	7.76525	1	20
CTSD Trial 1	RB2035	daf2	1	11.1819	1	20
CTSD Trial 1	RB2035	daf2	1	11.3486	1	20
CTSD Trial 1	RB2035	daf2	1	11.0153	1	20
CTSD Trial 1	RB2035	daf2	1	10.9319	1	20
CTSD Trial 1	RB2035	daf2	1	11.0986	1	20
CTSD Trial 1	RB2035	daf2	1	11.0986	1	20
CTSD Trial 1	RB2035	daf2	1	9.51525	1	20
CTSD Trial 1	RB2035	daf2	1	11.0986	1	20
CTSD Trial 1	RB2035	daf2	1	10.9319	1	20
CTSD Trial 1	RB2035	daf2	1	10.7653	1	20
CTSD Trial 1	RB2035	daf2	1	10.8486	1	20
CTSD Trial 1	RB2035	daf2	1	10.9319	1	20
CTSD Trial 1	RB2035	daf2	1	10.7653	1	20
CTSD Trial 1	RB2035	daf2	1	10.7653	1	20
CTSD Trial 1	RB2035	daf2	1	10.4319	1	20
CTSD Trial 1	RB2035	daf2	1	10.6819	1	20
CTSD Trial 1	RB2035	daf2	1	10.3486	1	20
CTSD Trial 1	RB2035	daf2	1	10.1819	1	20
CTSD Trial 1	RB2035	daf2	1	9.18192	1	20
CTSD Trial 1	RB2035	daf2	1	10.0986	1	20
CTSD Trial 1	RB2035	daf2	1	10.0153	1	20
CTSD Trial 1	RB2035	daf2	1	9.84859	1	20
CTSD Trial 1	RB2035	daf2	1	9.26525	1	20
CTSD Trial 1	RB2035	daf2	1	8.84859	1	20
CTSD Trial 1	RB2035	daf2	1	7.26525	1	20
CTSD Trial 1	RB2035	daf2	1	4.39025	1	20
CTSD Trial 1	RB2035	daf2	1	6.09859	1	20
CTSD Trial 1	RB2035	daf2	1	13.2653	1	20
CTSD Trial 1	RB2035	daf2	1	11.2653	1	20
CTSD Trial 1	RB2035	daf2	1	11.5986	1	20
CTSD Trial 1	RB2035	daf2	1	13.3486	1	20
CTSD Trial 1	RB2035	daf2	1	10.1819	1	20
CTSD Trial 1	RB2035	daf2	1	9.93192	1	20
CTSD Trial 1	RB2035	daf2	1	10.7653	1	20
CTSD Trial 1	RB2035	daf2	1	14.0153	1	20
CTSD Trial 1	RB2035	daf2	1	15.0153	0	20
CTSD Trial 1	RB2035	daf2	1	12.8486	1	20
CTSD Trial 1	RB2035	daf2	1	15.0153	0	20
CTSD Trial 1	RB2035	daf2	1	9.09859	1	20
CTSD Trial 1	RB2035	daf2	1	13.7653	1	20
CTSD Trial 1	RB2035	daf2	1	13.9319	1	20
CTSD Trial 1	RB2035	daf2	1	13.2653	1	20
CTSD Trial 1	RB2035	daf2	1	34.8486	1	20
CTSD Trial 1	RB2035	daf2	1	14.2653	0	20
CTSD Trial 1	RB2035	daf2	1	15.5986	0	20
CTSD Trial 1	RB2035	daf2	1	15.1819	0	20
CTSD Trial 1	RB2035	daf2	1	16.6819	0	20
CTSD Trial 1	RB2035	daf2	1	15.5986	0	20
CTSD Trial 1	RB2035	daf2	1	20.7653	1	20
CTSD Trial 1	RB2035	daf2	1	16.6819	1	20
CTSD Trial 1	RB2035	daf2	1	15.4319	1	20
CTSD Trial 1	RB2035	daf2	1	15.0986	1	20
CTSD Trial 1	RB2035	daf2	1	14.2653	1	20
CTSD Trial 1	RB2035	daf2	1	12.1819	1	20
CTSD Trial 1	RB2035	daf2	1	26.4319	0	20
CTSD Trial 1	RB2035	daf2	1	11.4319	1	20
CTSD Trial 1	RB2035	L4440	1	15.3278	0	20
CTSD Trial 1	RB2035	L4440	1	19.0778	0	20
CTSD Trial 1	RB2035	L4440	1	6.99442	0	20
CTSD Trial 1	RB2035	L4440	1	16.5778	0	20
CTSD Trial 1	RB2035	L4440	1	19.7444	0	20
CTSD Trial 1	RB2035	L4440	1	21.4944	0	20
CTSD Trial 1	RB2035	L4440	1	25.3278	0	20
CTSD Trial 1	RB2035	L4440	1	20.4944	0	20
CTSD Trial 1	RB2035	L4440	1	21.5778	0	20
CTSD Trial 1	RB2035	L4440	1	18.6611	0	20
CTSD Trial 1	RB2035	L4440	1	20.6611	0	20
CTSD Trial 1	RB2035	L4440	1	21.4944	0	20
CTSD Trial 1	RB2035	L4440	1	17.9111	0	20
CTSD Trial 1	RB2035	L4440	1	18.1611	0	20
CTSD Trial 1	RB2035	L4440	1	14.4944	0	20
CTSD Trial 1	RB2035	L4440	1	15.9944	0	20
CTSD Trial 1	RB2035	L4440	1	15.4111	0	20
CTSD Trial 1	RB2035	L4440	1	14.5778	0	20
CTSD Trial 1	RB2035	L4440	1	14.3278	0	20
CTSD Trial 1	RB2035	L4440	1	14.3278	0	20
CTSD Trial 1	RB2035	L4440	1	15.1611	0	20
CTSD Trial 1	RB2035	L4440	1	14.5778	0	20
CTSD Trial 1	RB2035	L4440	1	13.8278	1	20
CTSD Trial 1	RB2035	L4440	1	11.6611	1	20
CTSD Trial 1	RB2035	L4440	1	14.0778	0	20
CTSD Trial 1	RB2035	L4440	1	6.91109	1	20
CTSD Trial 1	RB2035	L4440	1	8.32775	1	20
CTSD Trial 1	RB2035	L4440	1	8.24442	1	20
CTSD Trial 1	RB2035	L4440	1	7.74442	1	20
CTSD Trial 1	RB2035	L4440	1	7.16109	1	20
CTSD Trial 1	RB2035	L4440	1	6.91109	1	20
CTSD Trial 1	RB2035	L4440	1	6.91109	1	20
CTSD Trial 1	RB2035	L4440	1	6.74442	1	20
CTSD Trial 1	RB2035	L4440	1	6.66109	1	20
CTSD Trial 1	RB2035	L4440	1	6.16109	1	20
CTSD Trial 1	RB2035	L4440	1	5.82775	1	20
CTSD Trial 1	RB2035	L4440	1	5.82775	1	20
CTSD Trial 1	RB2035	L4440	1	5.74442	1	20
CTSD Trial 1	RB2035	L4440	1	4.82775	1	20
CTSD Trial 1	RB2035	L4440	1	14.3278	0	20
CTSD Trial 1	RB2035	L4440	1	4.36942	1	20
CTSD Trial 1	RB2035	L4440	1	11.6611	1	20
CTSD Trial 1	RB2035	L4440	1	14.7444	0	20
CTSD Trial 1	RB2035	L4440	1	14.9111	0	20
CTSD Trial 1	RB2035	L4440	1	15.7444	0	20
CTSD Trial 1	RB2035	L4440	1	6.82775	1	20
CTSD Trial 1	RB2035	L4440	1	5.91109	1	20
CTSD Trial 1	RB2035	L4440	1	6.82775	1	20
CTSD Trial 1	RB2035	L4440	1	8.91109	1	20
CTSD Trial 1	RB2035	L4440	1	9.07775	1	20
CTSD Trial 1	RB2035	L4440	1	8.32775	1	20
CTSD Trial 1	RB2035	L4440	1	9.11942	0	20
CTSD Trial 1	RB2035	L4440	1	13.7028	0	20
CTSD Trial 1	RB2035	L4440	1	26.2028	0	20
CTSD Trial 1	RB2035	L4440	1	24.2028	0	20
CTSD Trial 1	RB2035	L4440	1	21.9528	0	20
CTSD Trial 1	RB2035	L4440	1	21.3694	0	20
CTSD Trial 1	RB2035	L4440	1	13.8694	0	20
CTSD Trial 1	RB2035	L4440	1	18.2028	0	20
CTSD Trial 1	RB2035	L4440	1	15.7861	0	20
CTSD Trial 1	RB2035	L4440	1	15.2861	0	20
CTSD Trial 1	RB2035	L4440	1	11.8694	0	20
CTSD Trial 1	RB2035	L4440	1	9.70275	1	20
CTSD Trial 1	RB2035	L4440	1	12.6194	0	20
CTSD Trial 1	RB2035	L4440	1	13.6194	0	20
CTSD Trial 1	RB2035	L4440	1	11.5361	0	20
CTSD Trial 1	RB2035	L4440	1	9.61942	1	20
CTSD Trial 1	RB2035	L4440	1	11.7028	0	20
CTSD Trial 1	RB2035	L4440	1	11.2861	0	20
CTSD Trial 1	RB2035	L4440	1	7.53609	1	20
CTSD Trial 1	RB2035	L4440	1	10.6194	0	20
CTSD Trial 1	RB2035	L4440	1	9.28609	1	20
CTSD Trial 1	RB2035	L4440	1	9.03609	1	20
CTSD Trial 1	RB2035	L4440	1	8.45275	1	20
CTSD Trial 1	RB2035	L4440	1	7.28609	1	20
CTSD Trial 1	RB2035	L4440	1	11.1194	0	20
CTSD Trial 1	RB2035	L4440	1	7.95275	1	20
CTSD Trial 1	RB2035	L4440	1	11.7861	0	20
CTSD Trial 1	RB2035	L4440	1	7.36942	1	20
CTSD Trial 1	RB2035	L4440	1	6.70275	1	20
CTSD Trial 1	RB2035	L4440	1	8.11942	0	20
CTSD Trial 1	RB2035	L4440	1	6.95275	1	20
CTSD Trial 1	RB2035	L4440	1	6.28609	1	20
CTSD Trial 1	RB2035	L4440	1	6.36942	1	20
CTSD Trial 1	RB2035	L4440	1	5.86942	1	20
CTSD Trial 1	RB2035	L4440	1	6.45275	0	20
CTSD Trial 1	RB2035	L4440	1	4.78609	1	20
CTSD Trial 1	RB2035	L4440	1	4.95275	1	20
CTSD Trial 1	RB2035	L4440	1	4.78609	1	20
CTSD Trial 1	RB2035	L4440	1	4.70275	1	20
CTSD Trial 1	RB2035	L4440	1	4.78609	1	20
CTSD Trial 1	RB2035	L4440	1	4.41109	1	20
CTSD Trial 1	RB2035	L4440	1	6.36942	1	20
CTSD Trial 1	RB2035	L4440	1	6.11942	1	20
CTSD Trial 1	RB2035	L4440	1	7.70275	1	20
CTSD Trial 1	RB2035	L4440	1	7.95275	1	20
CTSD Trial 1	RB2035	L4440	1	8.28609	0	20
CTSD Trial 1	RB2035	L4440	1	7.61942	1	20
CTSD Trial 1	RB2035	L4440	1	12.2028	0	20
CTSD Trial 1	RB2035	L4440	1	11.8694	0	20
CTSD Trial 1	RB2035	L4440	1	11.3694	1	20
CTSD Trial 1	RB2035	L4440	1	7.28609	1	20
CTSD Trial 1	RB2035	L4440	1	5.53609	1	20
CTSD Trial 1	RB2035	L4440	1	10.2028	1	20

### Sheet: CTSD Trial 2
Trial	Strain / genotype	RNAi	Frequency	Time of death (days)	Censored	Temperature [C]
CTSD Trial 2	N2	daf2	1	20.1312	0	20
CTSD Trial 2	N2	daf2	1	50.2145	0	20
CTSD Trial 2	N2	daf2	1	25.7978	0	20
CTSD Trial 2	N2	daf2	1	45.2145	0	20
CTSD Trial 2	N2	daf2	1	43.8812	0	20
CTSD Trial 2	N2	daf2	1	12.8812	0	20
CTSD Trial 2	N2	daf2	1	51.5478	0	20
CTSD Trial 2	N2	daf2	1	40.2978	0	20
CTSD Trial 2	N2	daf2	1	42.6312	0	20
CTSD Trial 2	N2	daf2	1	41.9645	0	20
CTSD Trial 2	N2	daf2	1	60.2145	0	20
CTSD Trial 2	N2	daf2	1	58.7978	0	20
CTSD Trial 2	N2	daf2	1	59.9645	0	20
CTSD Trial 2	N2	daf2	1	59.5478	0	20
CTSD Trial 2	N2	daf2	1	46.8812	0	20
CTSD Trial 2	N2	daf2	1	19.9228	0	20
CTSD Trial 2	N2	daf2	1	52.5478	0	20
CTSD Trial 2	N2	daf2	1	56.2978	0	20
CTSD Trial 2	N2	daf2	1	46.5478	1	20
CTSD Trial 2	N2	daf2	1	18.3812	0	20
CTSD Trial 2	N2	daf2	1	55.5478	0	20
CTSD Trial 2	N2	daf2	1	53.8812	1	20
CTSD Trial 2	N2	daf2	1	58.3812	0	20
CTSD Trial 2	N2	daf2	1	58.7145	0	20
CTSD Trial 2	N2	daf2	1	57.9645	0	20
CTSD Trial 2	N2	daf2	1	54.8812	0	20
CTSD Trial 2	N2	daf2	1	53.5478	1	20
CTSD Trial 2	N2	daf2	1	48.7145	0	20
CTSD Trial 2	N2	daf2	1	54.0478	0	20
CTSD Trial 2	N2	daf2	1	52.9645	1	20
CTSD Trial 2	N2	daf2	1	54.2978	0	20
CTSD Trial 2	N2	daf2	1	51.0478	0	20
CTSD Trial 2	N2	daf2	1	13.1728	0	20
CTSD Trial 2	N2	daf2	1	56.7145	0	20
CTSD Trial 2	N2	daf2	1	51.8812	1	20
CTSD Trial 2	N2	daf2	1	52.9645	0	20
CTSD Trial 2	N2	daf2	1	52.1312	0	20
CTSD Trial 2	N2	daf2	1	52.1312	0	20
CTSD Trial 2	N2	daf2	1	53.0478	0	20
CTSD Trial 2	N2	daf2	1	26.6728	0	20
CTSD Trial 2	N2	daf2	1	51.2145	1	20
CTSD Trial 2	N2	daf2	1	51.6312	0	20
CTSD Trial 2	N2	daf2	1	20.8812	0	20
CTSD Trial 2	N2	daf2	1	20.9645	0	20
CTSD Trial 2	N2	daf2	1	51.1312	0	20
CTSD Trial 2	N2	daf2	1	51.3812	0	20
CTSD Trial 2	N2	daf2	1	52.2978	0	20
CTSD Trial 2	N2	daf2	1	51.7978	0	20
CTSD Trial 2	N2	daf2	1	52.2978	0	20
CTSD Trial 2	N2	daf2	1	38.1312	0	20
CTSD Trial 2	N2	daf2	1	49.8812	0	20
CTSD Trial 2	N2	daf2	1	49.6312	0	20
CTSD Trial 2	N2	daf2	1	50.6312	0	20
CTSD Trial 2	N2	daf2	1	39.7978	1	20
CTSD Trial 2	N2	daf2	1	21.5478	0	20
CTSD Trial 2	N2	daf2	1	51.9645	0	20
CTSD Trial 2	N2	daf2	1	16.5062	0	20
CTSD Trial 2	N2	daf2	1	49.4645	0	20
CTSD Trial 2	N2	daf2	1	46.7978	0	20
CTSD Trial 2	N2	daf2	1	52.2145	0	20
CTSD Trial 2	N2	daf2	1	33.0478	0	20
CTSD Trial 2	N2	daf2	1	49.2145	0	20
CTSD Trial 2	N2	daf2	1	41.1312	0	20
CTSD Trial 2	N2	daf2	1	47.6312	0	20
CTSD Trial 2	N2	daf2	1	48.6312	0	20
CTSD Trial 2	N2	daf2	1	53.0478	0	20
CTSD Trial 2	N2	daf2	1	47.2978	0	20
CTSD Trial 2	N2	daf2	1	46.3812	1	20
CTSD Trial 2	N2	daf2	1	20.1312	0	20
CTSD Trial 2	N2	daf2	1	47.2145	0	20
CTSD Trial 2	N2	daf2	1	49.6312	0	20
CTSD Trial 2	N2	daf2	1	42.1312	0	20
CTSD Trial 2	N2	daf2	1	48.2145	0	20
CTSD Trial 2	N2	daf2	1	47.6312	0	20
CTSD Trial 2	N2	daf2	1	50.3812	0	20
CTSD Trial 2	N2	daf2	1	50.9645	0	20
CTSD Trial 2	N2	daf2	1	45.2978	0	20
CTSD Trial 2	N2	daf2	1	33.5478	0	20
CTSD Trial 2	N2	daf2	1	45.1312	0	20
CTSD Trial 2	N2	daf2	1	42.9645	0	20
CTSD Trial 2	N2	daf2	1	48.6312	0	20
CTSD Trial 2	N2	daf2	1	45.1312	0	20
CTSD Trial 2	N2	daf2	1	47.2145	0	20
CTSD Trial 2	N2	daf2	1	47.6312	0	20
CTSD Trial 2	N2	daf2	1	44.7978	0	20
CTSD Trial 2	N2	daf2	1	44.7978	0	20
CTSD Trial 2	N2	daf2	1	50.4645	0	20
CTSD Trial 2	N2	daf2	1	45.7145	0	20
CTSD Trial 2	N2	daf2	1	47.4645	0	20
CTSD Trial 2	N2	daf2	1	43.4645	0	20
CTSD Trial 2	N2	daf2	1	44.6312	0	20
CTSD Trial 2	N2	daf2	1	43.0478	0	20
CTSD Trial 2	N2	daf2	1	46.6312	0	20
CTSD Trial 2	N2	daf2	1	41.5478	1	20
CTSD Trial 2	N2	daf2	1	45.0478	0	20
CTSD Trial 2	N2	daf2	1	41.9645	0	20
CTSD Trial 2	N2	daf2	1	40.3812	1	20
CTSD Trial 2	N2	daf2	1	41.2145	0	20
CTSD Trial 2	N2	daf2	1	40.7145	1	20
CTSD Trial 2	N2	daf2	1	42.6312	0	20
CTSD Trial 2	N2	daf2	1	40.7978	0	20
CTSD Trial 2	N2	daf2	1	47.9645	0	20
CTSD Trial 2	N2	daf2	1	40.1312	1	20
CTSD Trial 2	N2	daf2	1	16.0478	0	20
CTSD Trial 2	N2	daf2	1	39.4645	1	20
CTSD Trial 2	N2	daf2	1	25.1728	0	20
CTSD Trial 2	N2	daf2	1	38.2978	1	20
CTSD Trial 2	N2	daf2	1	40.7145	0	20
CTSD Trial 2	N2	daf2	1	37.7145	0	20
CTSD Trial 2	N2	daf2	1	37.6312	1	20
CTSD Trial 2	N2	daf2	1	37.7145	1	20
CTSD Trial 2	N2	daf2	1	38.7145	0	20
CTSD Trial 2	N2	daf2	1	38.2978	0	20
CTSD Trial 2	N2	daf2	1	33.8812	0	20
CTSD Trial 2	N2	daf2	1	32.7978	1	20
CTSD Trial 2	N2	daf2	1	37.0478	1	20
CTSD Trial 2	N2	daf2	1	36.4645	1	20
CTSD Trial 2	N2	daf2	1	36.6312	0	20
CTSD Trial 2	N2	daf2	1	39.7145	0	20
CTSD Trial 2	N2	daf2	1	35.7145	1	20
CTSD Trial 2	N2	daf2	1	25.7978	0	20
CTSD Trial 2	N2	daf2	1	37.8812	0	20
CTSD Trial 2	N2	daf2	1	34.7145	1	20
CTSD Trial 2	N2	daf2	1	13.1728	0	20
CTSD Trial 2	N2	daf2	1	11.3812	0	20
CTSD Trial 2	N2	daf2	1	34.6312	0	20
CTSD Trial 2	N2	daf2	1	32.7145	0	20
CTSD Trial 2	N2	daf2	1	32.5062	1	20
CTSD Trial 2	N2	daf2	1	31.7978	0	20
CTSD Trial 2	N2	daf2	1	12.2978	0	20
CTSD Trial 2	N2	daf2	1	30.8812	1	20
CTSD Trial 2	N2	daf2	1	34.0478	0	20
CTSD Trial 2	N2	daf2	1	30.2145	1	20
CTSD Trial 2	N2	daf2	1	26.5062	0	20
CTSD Trial 2	N2	daf2	1	30.2145	0	20
CTSD Trial 2	N2	daf2	1	12.1312	0	20
CTSD Trial 2	N2	daf2	1	16.0478	0	20
CTSD Trial 2	N2	daf2	1	13.2978	0	20
CTSD Trial 2	N2	daf2	1	24.2145	1	20
CTSD Trial 2	N2	daf2	1	25.4645	1	20
CTSD Trial 2	N2	daf2	1	16.2978	0	20
CTSD Trial 2	N2	daf2	1	25.1728	0	20
CTSD Trial 2	N2	daf2	1	20.8812	1	20
CTSD Trial 2	N2	daf2	1	21.1312	1	20
CTSD Trial 2	N2	daf2	1	20.2978	1	20
CTSD Trial 2	N2	daf2	1	19.0062	0	20
CTSD Trial 2	N2	daf2	1	18.4645	1	20
CTSD Trial 2	N2	daf2	1	18.4645	1	20
CTSD Trial 2	N2	daf2	1	18.1728	1	20
CTSD Trial 2	N2	daf2	1	9.46449	1	20
CTSD Trial 2	N2	daf2	1	15.6312	1	20
CTSD Trial 2	N2	daf2	1	14.6728	0	20
CTSD Trial 2	N2	daf2	1	11.3812	1	20
CTSD Trial 2	N2	daf2	1	19.1312	0	20
CTSD Trial 2	N2	daf2	1	12.2978	1	20
CTSD Trial 2	N2	daf2	1	12.2145	1	20
CTSD Trial 2	N2	daf2	1	20.3812	0	20
CTSD Trial 2	N2	daf2	1	10.2978	1	20
CTSD Trial 2	N2	daf2	1	10.5895	1	20
CTSD Trial 2	N2	daf2	1	9.54782	1	20
CTSD Trial 2	N2	daf2	1	9.54782	1	20
CTSD Trial 2	N2	daf2	1	7.46449	1	20
CTSD Trial 2	N2	daf2	1	6.88116	1	20
CTSD Trial 2	N2	daf2	1	6.96449	1	20
CTSD Trial 2	N2	daf2	1	22.9645	0	20
CTSD Trial 2	N2	daf2	1	12.8812	0	20
CTSD Trial 2	N2	daf2	1	40.2145	1	20
CTSD Trial 2	N2	daf2	1	39.6312	1	20
CTSD Trial 2	N2	daf2	1	27.7145	0	20
CTSD Trial 2	N2	daf2	1	25.1728	0	20
CTSD Trial 2	N2	daf2	1	45.5478	1	20
CTSD Trial 2	N2	daf2	1	31.6312	0	20
CTSD Trial 2	N2	daf2	1	46.9645	1	20
CTSD Trial 2	N2	daf2	1	49.9645	0	20
CTSD Trial 2	N2	daf2	1	28.1312	0	20
CTSD Trial 2	N2	daf2	1	12.6312	0	20
CTSD Trial 2	N2	daf2	1	40.1312	0	20
CTSD Trial 2	N2	daf2	1	19.7145	0	20
CTSD Trial 2	N2	daf2	1	52.6312	0	20
CTSD Trial 2	N2	daf2	1	13.5062	0	20
CTSD Trial 2	N2	daf2	1	48.1312	0	20
CTSD Trial 2	N2	daf2	1	47.3812	0	20
CTSD Trial 2	N2	daf2	1	16.1312	0	20
CTSD Trial 2	N2	daf2	1	31.6312	0	20
CTSD Trial 2	N2	daf2	1	54.3812	1	20
CTSD Trial 2	N2	daf2	1	30.7145	0	20
CTSD Trial 2	N2	daf2	1	41.7145	1	20
CTSD Trial 2	N2	daf2	1	48.5478	0	20
CTSD Trial 2	N2	daf2	1	46.9645	1	20
CTSD Trial 2	N2	daf2	1	46.8812	1	20
CTSD Trial 2	N2	daf2	1	46.4645	1	20
CTSD Trial 2	N2	daf2	1	43.2978	1	20
CTSD Trial 2	N2	daf2	1	45.0478	1	20
CTSD Trial 2	N2	daf2	1	39.9645	1	20
CTSD Trial 2	N2	daf2	1	44.0478	1	20
CTSD Trial 2	N2	daf2	1	41.9645	1	20
CTSD Trial 2	N2	daf2	1	41.7978	1	20
CTSD Trial 2	N2	daf2	1	41.2145	1	20
CTSD Trial 2	N2	daf2	1	40.7145	1	20
CTSD Trial 2	N2	daf2	1	14.4228	0	20
CTSD Trial 2	N2	daf2	1	14.4228	1	20
CTSD Trial 2	N2	daf2	1	11.3812	1	20
CTSD Trial 2	N2	daf2	1	14.1728	1	20
CTSD Trial 2	N2	daf2	1	16.1312	1	20
CTSD Trial 2	N2	daf2	1	25.4645	1	20
CTSD Trial 2	N2	daf2	1	44.777	0	20
CTSD Trial 2	N2	daf2	1	49.777	0	20
CTSD Trial 2	N2	daf2	1	16.027	0	20
CTSD Trial 2	N2	daf2	1	39.9437	0	20
CTSD Trial 2	N2	daf2	1	47.1103	0	20
CTSD Trial 2	N2	daf2	1	59.277	0	20
CTSD Trial 2	N2	daf2	1	46.4437	0	20
CTSD Trial 2	N2	daf2	1	36.8603	0	20
CTSD Trial 2	N2	daf2	1	55.027	0	20
CTSD Trial 2	N2	daf2	1	54.1937	0	20
CTSD Trial 2	N2	daf2	1	17.9437	0	20
CTSD Trial 2	N2	daf2	1	61.527	0	20
CTSD Trial 2	N2	daf2	1	59.777	0	20
CTSD Trial 2	N2	daf2	1	60.3603	0	20
CTSD Trial 2	N2	daf2	1	61.527	0	20
CTSD Trial 2	N2	daf2	1	59.277	0	20
CTSD Trial 2	N2	daf2	1	57.1937	0	20
CTSD Trial 2	N2	daf2	1	55.6103	0	20
CTSD Trial 2	N2	daf2	1	57.6937	0	20
CTSD Trial 2	N2	daf2	1	27.1937	0	20
CTSD Trial 2	N2	daf2	1	27.3603	0	20
CTSD Trial 2	N2	daf2	1	57.1937	0	20
CTSD Trial 2	N2	daf2	1	53.3603	0	20
CTSD Trial 2	N2	daf2	1	20.527	0	20
CTSD Trial 2	N2	daf2	1	36.277	0	20
CTSD Trial 2	N2	daf2	1	50.8603	0	20
CTSD Trial 2	N2	daf2	1	40.8603	0	20
CTSD Trial 2	N2	daf2	1	58.027	0	20
CTSD Trial 2	N2	daf2	1	42.277	0	20
CTSD Trial 2	N2	daf2	1	53.1937	0	20
CTSD Trial 2	N2	daf2	1	15.777	0	20
CTSD Trial 2	N2	daf2	1	47.527	0	20
CTSD Trial 2	N2	daf2	1	48.1103	0	20
CTSD Trial 2	N2	daf2	1	50.027	0	20
CTSD Trial 2	N2	daf2	1	48.1937	0	20
CTSD Trial 2	N2	daf2	1	47.8603	0	20
CTSD Trial 2	N2	daf2	1	51.6103	0	20
CTSD Trial 2	N2	daf2	1	51.6103	0	20
CTSD Trial 2	N2	daf2	1	46.4437	0	20
CTSD Trial 2	N2	daf2	1	13.9437	0	20
CTSD Trial 2	N2	daf2	1	48.3603	0	20
CTSD Trial 2	N2	daf2	1	26.527	0	20
CTSD Trial 2	N2	daf2	1	44.6937	0	20
CTSD Trial 2	N2	daf2	1	53.1937	0	20
CTSD Trial 2	N2	daf2	1	50.9437	0	20
CTSD Trial 2	N2	daf2	1	47.527	1	20
CTSD Trial 2	N2	daf2	1	49.027	0	20
CTSD Trial 2	N2	daf2	1	35.4437	0	20
CTSD Trial 2	N2	daf2	1	22.027	0	20
CTSD Trial 2	N2	daf2	1	42.1937	0	20
CTSD Trial 2	N2	daf2	1	49.3603	0	20
CTSD Trial 2	N2	daf2	1	48.777	0	20
CTSD Trial 2	N2	daf2	1	46.777	0	20
CTSD Trial 2	N2	daf2	1	46.4437	0	20
CTSD Trial 2	N2	daf2	1	46.8603	0	20
CTSD Trial 2	N2	daf2	1	36.8603	0	20
CTSD Trial 2	N2	daf2	1	48.777	0	20
CTSD Trial 2	N2	daf2	1	45.8603	0	20
CTSD Trial 2	N2	daf2	1	45.527	0	20
CTSD Trial 2	N2	daf2	1	52.1937	0	20
CTSD Trial 2	N2	daf2	1	44.6937	0	20
CTSD Trial 2	N2	daf2	1	52.8603	0	20
CTSD Trial 2	N2	daf2	1	48.6937	0	20
CTSD Trial 2	N2	daf2	1	43.6937	0	20
CTSD Trial 2	N2	daf2	1	45.1103	0	20
CTSD Trial 2	N2	daf2	1	46.777	0	20
CTSD Trial 2	N2	daf2	1	43.4437	0	20
CTSD Trial 2	N2	daf2	1	44.8603	0	20
CTSD Trial 2	N2	daf2	1	44.1937	0	20
CTSD Trial 2	N2	daf2	1	41.4437	1	20
CTSD Trial 2	N2	daf2	1	39.527	0	20
CTSD Trial 2	N2	daf2	1	42.4437	0	20
CTSD Trial 2	N2	daf2	1	45.1103	0	20
CTSD Trial 2	N2	daf2	1	40.9437	0	20
CTSD Trial 2	N2	daf2	1	43.4437	0	20
CTSD Trial 2	N2	daf2	1	40.3603	1	20
CTSD Trial 2	N2	daf2	1	42.4437	0	20
CTSD Trial 2	N2	daf2	1	44.4437	0	20
CTSD Trial 2	N2	daf2	1	41.9437	0	20
CTSD Trial 2	N2	daf2	1	41.277	0	20
CTSD Trial 2	N2	daf2	1	40.777	0	20
CTSD Trial 2	N2	daf2	1	39.027	0	20
CTSD Trial 2	N2	daf2	1	39.3603	0	20
CTSD Trial 2	N2	daf2	1	16.3603	0	20
CTSD Trial 2	N2	daf2	1	44.4437	0	20
CTSD Trial 2	N2	daf2	1	36.6937	1	20
CTSD Trial 2	N2	daf2	1	30.3603	0	20
CTSD Trial 2	N2	daf2	1	34.6103	1	20
CTSD Trial 2	N2	daf2	1	35.277	0	20
CTSD Trial 2	N2	daf2	1	34.1937	1	20
CTSD Trial 2	N2	daf2	1	37.9437	0	20
CTSD Trial 2	N2	daf2	1	37.4437	0	20
CTSD Trial 2	N2	daf2	1	33.277	0	20
CTSD Trial 2	N2	daf2	1	31.8603	1	20
CTSD Trial 2	N2	daf2	1	38.1103	0	20
CTSD Trial 2	N2	daf2	1	31.527	0	20
CTSD Trial 2	N2	daf2	1	14.6937	0	20
CTSD Trial 2	N2	daf2	1	33.277	0	20
CTSD Trial 2	N2	daf2	1	28.9437	1	20
CTSD Trial 2	N2	daf2	1	30.1103	0	20
CTSD Trial 2	N2	daf2	1	28.527	1	20
CTSD Trial 2	N2	daf2	1	26.1937	1	20
CTSD Trial 2	N2	daf2	1	28.027	1	20
CTSD Trial 2	N2	daf2	1	17.8603	0	20
CTSD Trial 2	N2	daf2	1	27.1937	1	20
CTSD Trial 2	N2	daf2	1	26.9437	1	20
CTSD Trial 2	N2	daf2	1	26.277	1	20
CTSD Trial 2	N2	daf2	1	26.277	1	20
CTSD Trial 2	N2	daf2	1	25.527	0	20
CTSD Trial 2	N2	daf2	1	25.8603	1	20
CTSD Trial 2	N2	daf2	1	26.6937	0	20
CTSD Trial 2	N2	daf2	1	24.527	1	20
CTSD Trial 2	N2	daf2	1	21.5687	0	20
CTSD Trial 2	N2	daf2	1	23.277	1	20
CTSD Trial 2	N2	daf2	1	23.4437	1	20
CTSD Trial 2	N2	daf2	1	22.6937	1	20
CTSD Trial 2	N2	daf2	1	22.6937	1	20
CTSD Trial 2	N2	daf2	1	22.6103	1	20
CTSD Trial 2	N2	daf2	1	23.027	0	20
CTSD Trial 2	N2	daf2	1	22.1937	1	20
CTSD Trial 2	N2	daf2	1	21.6937	1	20
CTSD Trial 2	N2	daf2	1	20.6103	1	20
CTSD Trial 2	N2	daf2	1	21.6937	0	20
CTSD Trial 2	N2	daf2	1	19.9437	1	20
CTSD Trial 2	N2	daf2	1	16.527	0	20
CTSD Trial 2	N2	daf2	1	17.6103	1	20
CTSD Trial 2	N2	daf2	1	17.777	1	20
CTSD Trial 2	N2	daf2	1	15.527	1	20
CTSD Trial 2	N2	daf2	1	15.6103	1	20
CTSD Trial 2	N2	daf2	1	15.1937	1	20
CTSD Trial 2	N2	daf2	1	13.8603	1	20
CTSD Trial 2	N2	daf2	1	11.9437	1	20
CTSD Trial 2	N2	daf2	1	11.777	1	20
CTSD Trial 2	N2	daf2	1	11.6103	1	20
CTSD Trial 2	N2	daf2	1	6.27699	1	20
CTSD Trial 2	N2	daf2	1	7.02699	1	20
CTSD Trial 2	N2	daf2	1	6.77699	1	20
CTSD Trial 2	N2	daf2	1	6.23532	1	20
CTSD Trial 2	N2	daf2	1	6.52699	1	20
CTSD Trial 2	N2	daf2	1	6.23532	1	20
CTSD Trial 2	N2	daf2	1	6.23532	1	20
CTSD Trial 2	N2	daf2	1	6.36032	1	20
CTSD Trial 2	N2	daf2	1	34.027	1	20
CTSD Trial 2	N2	daf2	1	34.277	0	20
CTSD Trial 2	N2	daf2	1	34.4437	0	20
CTSD Trial 2	N2	daf2	1	39.4437	0	20
CTSD Trial 2	N2	daf2	1	38.6937	1	20
CTSD Trial 2	N2	daf2	1	31.027	0	20
CTSD Trial 2	N2	daf2	1	41.777	0	20
CTSD Trial 2	N2	daf2	1	25.6937	0	20
CTSD Trial 2	N2	daf2	1	22.777	0	20
CTSD Trial 2	N2	daf2	1	36.9437	0	20
CTSD Trial 2	N2	daf2	1	50.777	1	20
CTSD Trial 2	N2	daf2	1	16.1937	0	20
CTSD Trial 2	N2	daf2	1	50.9437	0	20
CTSD Trial 2	N2	daf2	1	40.527	0	20
CTSD Trial 2	N2	daf2	1	42.6103	0	20
CTSD Trial 2	N2	daf2	1	25.6937	0	20
CTSD Trial 2	N2	daf2	1	37.3603	0	20
CTSD Trial 2	N2	daf2	1	41.777	0	20
CTSD Trial 2	N2	daf2	1	17.527	0	20
CTSD Trial 2	N2	daf2	1	30.6103	0	20
CTSD Trial 2	N2	daf2	1	32.6103	0	20
CTSD Trial 2	N2	daf2	1	16.527	0	20
CTSD Trial 2	N2	daf2	1	53.8603	0	20
CTSD Trial 2	N2	daf2	1	52.4437	1	20
CTSD Trial 2	N2	daf2	1	45.6937	1	20
CTSD Trial 2	N2	daf2	1	44.777	1	20
CTSD Trial 2	N2	daf2	1	42.4437	1	20
CTSD Trial 2	N2	daf2	1	43.1103	1	20
CTSD Trial 2	N2	daf2	1	41.4437	1	20
CTSD Trial 2	N2	daf2	1	38.6937	1	20
CTSD Trial 2	N2	daf2	1	39.1937	1	20
CTSD Trial 2	N2	daf2	1	31.027	1	20
CTSD Trial 2	N2	daf2	1	16.6103	1	20
CTSD Trial 2	N2	daf2	1	11.3603	1	20
CTSD Trial 2	N2	daf2	1	23.4437	1	20
CTSD Trial 2	N2	daf2	1	6.94366	1	20
CTSD Trial 2	N2	daf2	1	17.6103	1	20
CTSD Trial 2	N2	daf2	1	10.9437	1	20
CTSD Trial 2	N2	L4440	1	22.2159	0	20
CTSD Trial 2	N2	L4440	1	24.5492	0	20
CTSD Trial 2	N2	L4440	1	25.8825	0	20
CTSD Trial 2	N2	L4440	1	35.8825	0	20
CTSD Trial 2	N2	L4440	1	38.2159	0	20
CTSD Trial 2	N2	L4440	1	20.3825	0	20
CTSD Trial 2	N2	L4440	1	20.6325	0	20
CTSD Trial 2	N2	L4440	1	27.2159	0	20
CTSD Trial 2	N2	L4440	1	39.0492	0	20
CTSD Trial 2	N2	L4440	1	30.2992	0	20
CTSD Trial 2	N2	L4440	1	27.4659	0	20
CTSD Trial 2	N2	L4440	1	21.7992	0	20
CTSD Trial 2	N2	L4440	1	33.4659	0	20
CTSD Trial 2	N2	L4440	1	28.1325	0	20
CTSD Trial 2	N2	L4440	1	39.7992	0	20
CTSD Trial 2	N2	L4440	1	35.2992	0	20
CTSD Trial 2	N2	L4440	1	31.1325	0	20
CTSD Trial 2	N2	L4440	1	25.8825	0	20
CTSD Trial 2	N2	L4440	1	36.4659	0	20
CTSD Trial 2	N2	L4440	1	23.2992	0	20
CTSD Trial 2	N2	L4440	1	31.0492	0	20
CTSD Trial 2	N2	L4440	1	32.2159	0	20
CTSD Trial 2	N2	L4440	1	27.7992	0	20
CTSD Trial 2	N2	L4440	1	26.5492	0	20
CTSD Trial 2	N2	L4440	1	28.2992	0	20
CTSD Trial 2	N2	L4440	1	30.6325	0	20
CTSD Trial 2	N2	L4440	1	27.8825	1	20
CTSD Trial 2	N2	L4440	1	27.7159	0	20
CTSD Trial 2	N2	L4440	1	27.9659	0	20
CTSD Trial 2	N2	L4440	1	24.3825	0	20
CTSD Trial 2	N2	L4440	1	7.13255	0	20
CTSD Trial 2	N2	L4440	1	25.4659	0	20
CTSD Trial 2	N2	L4440	1	27.2992	0	20
CTSD Trial 2	N2	L4440	1	29.2992	0	20
CTSD Trial 2	N2	L4440	1	26.4659	0	20
CTSD Trial 2	N2	L4440	1	27.0492	0	20
CTSD Trial 2	N2	L4440	1	25.1325	1	20
CTSD Trial 2	N2	L4440	1	26.7992	0	20
CTSD Trial 2	N2	L4440	1	26.8825	0	20
CTSD Trial 2	N2	L4440	1	29.3825	0	20
CTSD Trial 2	N2	L4440	1	30.0492	0	20
CTSD Trial 2	N2	L4440	1	26.6325	0	20
CTSD Trial 2	N2	L4440	1	29.3825	0	20
CTSD Trial 2	N2	L4440	1	26.6325	0	20
CTSD Trial 2	N2	L4440	1	25.7159	0	20
CTSD Trial 2	N2	L4440	1	24.7992	0	20
CTSD Trial 2	N2	L4440	1	23.2159	0	20
CTSD Trial 2	N2	L4440	1	24.1325	0	20
CTSD Trial 2	N2	L4440	1	19.6325	0	20
CTSD Trial 2	N2	L4440	1	24.2992	0	20
CTSD Trial 2	N2	L4440	1	17.8825	0	20
CTSD Trial 2	N2	L4440	1	21.0492	1	20
CTSD Trial 2	N2	L4440	1	20.8825	1	20
CTSD Trial 2	N2	L4440	1	22.4659	0	20
CTSD Trial 2	N2	L4440	1	16.1325	0	20
CTSD Trial 2	N2	L4440	1	20.1325	0	20
CTSD Trial 2	N2	L4440	1	20.0492	1	20
CTSD Trial 2	N2	L4440	1	19.8825	1	20
CTSD Trial 2	N2	L4440	1	19.3825	0	20
CTSD Trial 2	N2	L4440	1	20.2992	0	20
CTSD Trial 2	N2	L4440	1	21.4659	0	20
CTSD Trial 2	N2	L4440	1	19.0492	1	20
CTSD Trial 2	N2	L4440	1	19.7992	0	20
CTSD Trial 2	N2	L4440	1	20.0492	0	20
CTSD Trial 2	N2	L4440	1	19.6325	0	20
CTSD Trial 2	N2	L4440	1	20.8825	0	20
CTSD Trial 2	N2	L4440	1	13.0492	1	20
CTSD Trial 2	N2	L4440	1	18.2159	0	20
CTSD Trial 2	N2	L4440	1	15.9659	1	20
CTSD Trial 2	N2	L4440	1	14.3825	1	20
CTSD Trial 2	N2	L4440	1	14.8825	0	20
CTSD Trial 2	N2	L4440	1	14.0492	1	20
CTSD Trial 2	N2	L4440	1	13.4659	0	20
CTSD Trial 2	N2	L4440	1	20.6325	0	20
CTSD Trial 2	N2	L4440	1	12.6325	1	20
CTSD Trial 2	N2	L4440	1	11.6325	1	20
CTSD Trial 2	N2	L4440	1	10.7159	1	20
CTSD Trial 2	N2	L4440	1	15.9659	0	20
CTSD Trial 2	N2	L4440	1	12.7159	0	20
CTSD Trial 2	N2	L4440	1	9.88255	1	20
CTSD Trial 2	N2	L4440	1	9.38255	1	20
CTSD Trial 2	N2	L4440	1	8.38255	1	20
CTSD Trial 2	N2	L4440	1	7.71588	1	20
CTSD Trial 2	N2	L4440	1	6.54921	1	20
CTSD Trial 2	N2	L4440	1	6.29921	1	20
CTSD Trial 2	N2	L4440	1	22.2159	1	20
CTSD Trial 2	N2	L4440	1	19.3825	0	20
CTSD Trial 2	N2	L4440	1	22.9659	0	20
CTSD Trial 2	N2	L4440	1	17.1325	0	20
CTSD Trial 2	N2	L4440	1	15.9659	0	20
CTSD Trial 2	N2	L4440	1	29.8825	0	20
CTSD Trial 2	N2	L4440	1	19.2992	0	20
CTSD Trial 2	N2	L4440	1	33.8825	0	20
CTSD Trial 2	N2	L4440	1	23.4659	0	20
CTSD Trial 2	N2	L4440	1	16.6325	0	20
CTSD Trial 2	N2	L4440	1	24.7992	1	20
CTSD Trial 2	N2	L4440	1	22.2992	1	20
CTSD Trial 2	N2	L4440	1	16.9659	1	20
CTSD Trial 2	N2	L4440	1	14.2159	1	20
CTSD Trial 2	N2	L4440	1	26.0075	0	20
CTSD Trial 2	N2	L4440	1	24.5075	0	20
CTSD Trial 2	N2	L4440	1	14.2575	0	20
CTSD Trial 2	N2	L4440	1	21.0075	0	20
CTSD Trial 2	N2	L4440	1	26.0075	0	20
CTSD Trial 2	N2	L4440	1	17.1742	0	20
CTSD Trial 2	N2	L4440	1	32.0075	0	20
CTSD Trial 2	N2	L4440	1	34.5909	0	20
CTSD Trial 2	N2	L4440	1	19.6742	0	20
CTSD Trial 2	N2	L4440	1	25.5075	0	20
CTSD Trial 2	N2	L4440	1	26.8409	0	20
CTSD Trial 2	N2	L4440	1	40.1742	0	20
CTSD Trial 2	N2	L4440	1	40.5909	0	20
CTSD Trial 2	N2	L4440	1	34.7575	0	20
CTSD Trial 2	N2	L4440	1	37.8409	0	20
CTSD Trial 2	N2	L4440	1	18.9242	1	20
CTSD Trial 2	N2	L4440	1	27.8409	0	20
CTSD Trial 2	N2	L4440	1	34.7575	0	20
CTSD Trial 2	N2	L4440	1	26.0075	0	20
CTSD Trial 2	N2	L4440	1	31.0909	0	20
CTSD Trial 2	N2	L4440	1	35.4242	0	20
CTSD Trial 2	N2	L4440	1	21.6742	0	20
CTSD Trial 2	N2	L4440	1	29.8409	0	20
CTSD Trial 2	N2	L4440	1	28.9242	0	20
CTSD Trial 2	N2	L4440	1	29.4242	0	20
CTSD Trial 2	N2	L4440	1	30.7575	0	20
CTSD Trial 2	N2	L4440	1	27.3409	0	20
CTSD Trial 2	N2	L4440	1	22.7575	0	20
CTSD Trial 2	N2	L4440	1	22.0909	0	20
CTSD Trial 2	N2	L4440	1	28.2575	0	20
CTSD Trial 2	N2	L4440	1	29.1742	0	20
CTSD Trial 2	N2	L4440	1	26.8409	0	20
CTSD Trial 2	N2	L4440	1	29.0075	0	20
CTSD Trial 2	N2	L4440	1	26.2575	0	20
CTSD Trial 2	N2	L4440	1	25.2575	0	20
CTSD Trial 2	N2	L4440	1	24.2575	0	20
CTSD Trial 2	N2	L4440	1	25.4242	0	20
CTSD Trial 2	N2	L4440	1	25.5075	0	20
CTSD Trial 2	N2	L4440	1	25.8409	0	20
CTSD Trial 2	N2	L4440	1	25.1742	0	20
CTSD Trial 2	N2	L4440	1	23.9242	0	20
CTSD Trial 2	N2	L4440	1	24.5075	0	20
CTSD Trial 2	N2	L4440	1	21.5075	0	20
CTSD Trial 2	N2	L4440	1	17.8409	0	20
CTSD Trial 2	N2	L4440	1	24.4242	0	20
CTSD Trial 2	N2	L4440	1	23.0075	0	20
CTSD Trial 2	N2	L4440	1	24.1742	0	20
CTSD Trial 2	N2	L4440	1	20.9242	0	20
CTSD Trial 2	N2	L4440	1	28.3409	0	20
CTSD Trial 2	N2	L4440	1	20.2575	0	20
CTSD Trial 2	N2	L4440	1	21.5909	0	20
CTSD Trial 2	N2	L4440	1	22.2575	0	20
CTSD Trial 2	N2	L4440	1	23.5075	0	20
CTSD Trial 2	N2	L4440	1	22.1742	0	20
CTSD Trial 2	N2	L4440	1	22.5075	0	20
CTSD Trial 2	N2	L4440	1	23.7575	0	20
CTSD Trial 2	N2	L4440	1	20.0909	1	20
CTSD Trial 2	N2	L4440	1	20.1742	0	20
CTSD Trial 2	N2	L4440	1	18.0075	0	20
CTSD Trial 2	N2	L4440	1	20.8409	0	20
CTSD Trial 2	N2	L4440	1	20.1742	0	20
CTSD Trial 2	N2	L4440	1	20.8409	0	20
CTSD Trial 2	N2	L4440	1	21.0075	0	20
CTSD Trial 2	N2	L4440	1	20.2575	0	20
CTSD Trial 2	N2	L4440	1	19.2575	0	20
CTSD Trial 2	N2	L4440	1	20.4242	0	20
CTSD Trial 2	N2	L4440	1	19.2575	0	20
CTSD Trial 2	N2	L4440	1	17.2575	1	20
CTSD Trial 2	N2	L4440	1	13.3409	0	20
CTSD Trial 2	N2	L4440	1	16.5075	0	20
CTSD Trial 2	N2	L4440	1	16.1742	0	20
CTSD Trial 2	N2	L4440	1	15.8409	1	20
CTSD Trial 2	N2	L4440	1	15.5075	1	20
CTSD Trial 2	N2	L4440	1	16.4242	0	20
CTSD Trial 2	N2	L4440	1	17.6742	0	20
CTSD Trial 2	N2	L4440	1	13.5075	1	20
CTSD Trial 2	N2	L4440	1	15.5909	1	20
CTSD Trial 2	N2	L4440	1	15.3409	0	20
CTSD Trial 2	N2	L4440	1	15.0075	1	20
CTSD Trial 2	N2	L4440	1	16.3409	0	20
CTSD Trial 2	N2	L4440	1	20.9242	0	20
CTSD Trial 2	N2	L4440	1	15.3409	0	20
CTSD Trial 2	N2	L4440	1	15.0909	1	20
CTSD Trial 2	N2	L4440	1	19.1742	0	20
CTSD Trial 2	N2	L4440	1	17.2575	0	20
CTSD Trial 2	N2	L4440	1	14.1742	1	20
CTSD Trial 2	N2	L4440	1	14.1742	0	20
CTSD Trial 2	N2	L4440	1	12.9242	1	20
CTSD Trial 2	N2	L4440	1	13.0075	1	20
CTSD Trial 2	N2	L4440	1	11.7575	1	20
CTSD Trial 2	N2	L4440	1	11.5075	1	20
CTSD Trial 2	N2	L4440	1	14.6742	0	20
CTSD Trial 2	N2	L4440	1	10.8409	1	20
CTSD Trial 2	N2	L4440	1	17.7575	0	20
CTSD Trial 2	N2	L4440	1	13.0075	0	20
CTSD Trial 2	N2	L4440	1	10.7575	1	20
CTSD Trial 2	N2	L4440	1	11.9242	0	20
CTSD Trial 2	N2	L4440	1	13.9242	0	20
CTSD Trial 2	N2	L4440	1	10.0909	1	20
CTSD Trial 2	N2	L4440	1	10.2575	1	20
CTSD Trial 2	N2	L4440	1	9.84088	1	20
CTSD Trial 2	N2	L4440	1	9.84088	1	20
CTSD Trial 2	N2	L4440	1	14.3409	0	20
CTSD Trial 2	N2	L4440	1	9.50755	1	20
CTSD Trial 2	N2	L4440	1	12.5909	0	20
CTSD Trial 2	N2	L4440	1	16.0075	0	20
CTSD Trial 2	N2	L4440	1	8.34088	1	20
CTSD Trial 2	N2	L4440	1	8.34088	1	20
CTSD Trial 2	N2	L4440	1	7.67421	1	20
CTSD Trial 2	N2	L4440	1	7.25755	1	20
CTSD Trial 2	N2	L4440	1	7.17421	1	20
CTSD Trial 2	N2	L4440	1	7.09088	1	20
CTSD Trial 2	N2	L4440	1	6.29921	1	20
CTSD Trial 2	N2	L4440	1	6.34088	1	20
CTSD Trial 2	N2	L4440	1	16.5909	0	20
CTSD Trial 2	N2	L4440	1	37.8409	0	20
CTSD Trial 2	N2	L4440	1	15.6742	0	20
CTSD Trial 2	N2	L4440	1	28.1742	0	20
CTSD Trial 2	N2	L4440	1	26.5075	0	20
CTSD Trial 2	N2	L4440	1	22.6742	0	20
CTSD Trial 2	N2	L4440	1	33.2575	1	20
CTSD Trial 2	N2	L4440	1	20.3409	1	20
CTSD Trial 2	N2	L4440	1	19.3409	1	20
CTSD Trial 2	N2	L4440	1	19.4242	1	20
CTSD Trial 2	N2	L4440	1	13.0909	1	20
CTSD Trial 2	N2	L4440	1	17.1742	1	20
CTSD Trial 2	N2	L4440	1	14.7575	1	20
CTSD Trial 2	N2	L4440	1	10.0075	1	20
CTSD Trial 2	N2	L4440	1	8.25755	1	20
CTSD Trial 2	N2	L4440	1	9.59088	1	20
CTSD Trial 2	N2	L4440	1	23.0478	0	20
CTSD Trial 2	N2	L4440	1	16.5478	0	20
CTSD Trial 2	N2	L4440	1	27.6312	0	20
CTSD Trial 2	N2	L4440	1	20.4645	0	20
CTSD Trial 2	N2	L4440	1	23.2145	0	20
CTSD Trial 2	N2	L4440	1	20.4645	0	20
CTSD Trial 2	N2	L4440	1	18.3812	0	20
CTSD Trial 2	N2	L4440	1	15.7978	0	20
CTSD Trial 2	N2	L4440	1	26.5478	0	20
CTSD Trial 2	N2	L4440	1	24.1312	0	20
CTSD Trial 2	N2	L4440	1	25.2978	0	20
CTSD Trial 2	N2	L4440	1	20.1312	0	20
CTSD Trial 2	N2	L4440	1	21.4645	0	20
CTSD Trial 2	N2	L4440	1	29.7978	0	20
CTSD Trial 2	N2	L4440	1	40.9645	0	20
CTSD Trial 2	N2	L4440	1	30.9645	0	20
CTSD Trial 2	N2	L4440	1	17.3812	0	20
CTSD Trial 2	N2	L4440	1	21.2978	0	20
CTSD Trial 2	N2	L4440	1	24.0478	0	20
CTSD Trial 2	N2	L4440	1	23.7978	0	20
CTSD Trial 2	N2	L4440	1	25.2978	0	20
CTSD Trial 2	N2	L4440	1	36.2978	0	20
CTSD Trial 2	N2	L4440	1	39.9645	0	20
CTSD Trial 2	N2	L4440	1	25.0478	0	20
CTSD Trial 2	N2	L4440	1	35.3812	0	20
CTSD Trial 2	N2	L4440	1	26.3812	0	20
CTSD Trial 2	N2	L4440	1	31.7978	0	20
CTSD Trial 2	N2	L4440	1	16.2145	0	20
CTSD Trial 2	N2	L4440	1	30.1312	0	20
CTSD Trial 2	N2	L4440	1	30.0478	0	20
CTSD Trial 2	N2	L4440	1	27.7145	0	20
CTSD Trial 2	N2	L4440	1	29.7978	0	20
CTSD Trial 2	N2	L4440	1	37.2145	0	20
CTSD Trial 2	N2	L4440	1	17.7978	0	20
CTSD Trial 2	N2	L4440	1	17.1312	0	20
CTSD Trial 2	N2	L4440	1	29.8812	0	20
CTSD Trial 2	N2	L4440	1	14.0478	0	20
CTSD Trial 2	N2	L4440	1	21.9645	0	20
CTSD Trial 2	N2	L4440	1	27.7978	0	20
CTSD Trial 2	N2	L4440	1	15.2978	0	20
CTSD Trial 2	N2	L4440	1	30.3812	0	20
CTSD Trial 2	N2	L4440	1	27.1312	0	20
CTSD Trial 2	N2	L4440	1	14.7145	0	20
CTSD Trial 2	N2	L4440	1	27.4645	0	20
CTSD Trial 2	N2	L4440	1	21.2978	0	20
CTSD Trial 2	N2	L4440	1	33.2978	0	20
CTSD Trial 2	N2	L4440	1	30.8812	0	20
CTSD Trial 2	N2	L4440	1	28.9645	0	20
CTSD Trial 2	N2	L4440	1	19.3812	0	20
CTSD Trial 2	N2	L4440	1	28.5478	0	20
CTSD Trial 2	N2	L4440	1	26.6312	0	20
CTSD Trial 2	N2	L4440	1	27.1312	0	20
CTSD Trial 2	N2	L4440	1	28.2978	0	20
CTSD Trial 2	N2	L4440	1	27.0478	0	20
CTSD Trial 2	N2	L4440	1	25.2978	0	20
CTSD Trial 2	N2	L4440	1	25.6312	0	20
CTSD Trial 2	N2	L4440	1	26.6312	0	20
CTSD Trial 2	N2	L4440	1	27.0478	0	20
CTSD Trial 2	N2	L4440	1	24.7145	0	20
CTSD Trial 2	N2	L4440	1	25.7145	0	20
CTSD Trial 2	N2	L4440	1	29.3812	0	20
CTSD Trial 2	N2	L4440	1	17.1312	0	20
CTSD Trial 2	N2	L4440	1	25.4645	0	20
CTSD Trial 2	N2	L4440	1	24.8812	0	20
CTSD Trial 2	N2	L4440	1	24.4645	0	20
CTSD Trial 2	N2	L4440	1	25.8812	0	20
CTSD Trial 2	N2	L4440	1	25.7145	0	20
CTSD Trial 2	N2	L4440	1	19.2145	0	20
CTSD Trial 2	N2	L4440	1	24.0478	0	20
CTSD Trial 2	N2	L4440	1	25.7978	0	20
CTSD Trial 2	N2	L4440	1	21.8812	0	20
CTSD Trial 2	N2	L4440	1	23.0478	0	20
CTSD Trial 2	N2	L4440	1	23.7145	0	20
CTSD Trial 2	N2	L4440	1	23.2145	0	20
CTSD Trial 2	N2	L4440	1	22.7978	0	20
CTSD Trial 2	N2	L4440	1	22.7145	0	20
CTSD Trial 2	N2	L4440	1	23.7978	0	20
CTSD Trial 2	N2	L4440	1	20.7978	0	20
CTSD Trial 2	N2	L4440	1	22.9645	0	20
CTSD Trial 2	N2	L4440	1	20.8812	0	20
CTSD Trial 2	N2	L4440	1	24.7978	0	20
CTSD Trial 2	N2	L4440	1	23.2145	0	20
CTSD Trial 2	N2	L4440	1	22.7978	0	20
CTSD Trial 2	N2	L4440	1	19.2978	0	20
CTSD Trial 2	N2	L4440	1	23.2145	0	20
CTSD Trial 2	N2	L4440	1	24.1312	0	20
CTSD Trial 2	N2	L4440	1	20.7978	1	20
CTSD Trial 2	N2	L4440	1	19.5478	1	20
CTSD Trial 2	N2	L4440	1	21.1312	0	20
CTSD Trial 2	N2	L4440	1	21.5478	0	20
CTSD Trial 2	N2	L4440	1	19.0478	1	20
CTSD Trial 2	N2	L4440	1	20.9645	0	20
CTSD Trial 2	N2	L4440	1	20.2145	0	20
CTSD Trial 2	N2	L4440	1	23.6312	0	20
CTSD Trial 2	N2	L4440	1	19.7145	0	20
CTSD Trial 2	N2	L4440	1	18.4645	0	20
CTSD Trial 2	N2	L4440	1	21.2145	0	20
CTSD Trial 2	N2	L4440	1	18.4645	1	20
CTSD Trial 2	N2	L4440	1	14.7978	0	20
CTSD Trial 2	N2	L4440	1	19.3812	0	20
CTSD Trial 2	N2	L4440	1	18.0478	1	20
CTSD Trial 2	N2	L4440	1	16.4645	0	20
CTSD Trial 2	N2	L4440	1	17.7145	1	20
CTSD Trial 2	N2	L4440	1	17.4645	1	20
CTSD Trial 2	N2	L4440	1	19.5478	0	20
CTSD Trial 2	N2	L4440	1	18.0478	0	20
CTSD Trial 2	N2	L4440	1	17.2145	1	20
CTSD Trial 2	N2	L4440	1	17.1312	1	20
CTSD Trial 2	N2	L4440	1	19.5478	0	20
CTSD Trial 2	N2	L4440	1	17.2145	1	20
CTSD Trial 2	N2	L4440	1	19.2145	0	20
CTSD Trial 2	N2	L4440	1	17.2145	0	20
CTSD Trial 2	N2	L4440	1	16.9645	1	20
CTSD Trial 2	N2	L4440	1	19.8812	0	20
CTSD Trial 2	N2	L4440	1	17.1312	0	20
CTSD Trial 2	N2	L4440	1	16.6312	0	20
CTSD Trial 2	N2	L4440	1	16.5478	1	20
CTSD Trial 2	N2	L4440	1	17.9645	0	20
CTSD Trial 2	N2	L4440	1	15.4645	1	20
CTSD Trial 2	N2	L4440	1	15.5478	1	20
CTSD Trial 2	N2	L4440	1	15.3812	1	20
CTSD Trial 2	N2	L4440	1	14.5478	1	20
CTSD Trial 2	N2	L4440	1	14.7978	1	20
CTSD Trial 2	N2	L4440	1	15.8812	0	20
CTSD Trial 2	N2	L4440	1	11.0478	1	20
CTSD Trial 2	N2	L4440	1	15.2978	0	20
CTSD Trial 2	N2	L4440	1	13.4645	1	20
CTSD Trial 2	N2	L4440	1	13.0895	1	20
CTSD Trial 2	N2	L4440	1	17.2145	0	20
CTSD Trial 2	N2	L4440	1	14.5478	0	20
CTSD Trial 2	N2	L4440	1	14.5478	0	20
CTSD Trial 2	N2	L4440	1	14.3812	0	20
CTSD Trial 2	N2	L4440	1	9.71449	1	20
CTSD Trial 2	N2	L4440	1	9.63116	1	20
CTSD Trial 2	N2	L4440	1	9.38116	1	20
CTSD Trial 2	N2	L4440	1	13.8812	0	20
CTSD Trial 2	N2	L4440	1	8.71449	1	20
CTSD Trial 2	N2	L4440	1	7.88116	1	20
CTSD Trial 2	N2	L4440	1	7.71449	1	20
CTSD Trial 2	N2	L4440	1	6.71449	1	20
CTSD Trial 2	N2	L4440	1	6.96449	1	20
CTSD Trial 2	N2	L4440	1	6.38116	1	20
CTSD Trial 2	N2	L4440	1	19.1312	1	20
CTSD Trial 2	N2	L4440	1	14.2145	1	20
CTSD Trial 2	N2	L4440	1	22.2978	1	20
CTSD Trial 2	N2	L4440	1	22.5478	0	20
CTSD Trial 2	N2	L4440	1	14.7978	0	20
CTSD Trial 2	N2	L4440	1	25.7978	0	20
CTSD Trial 2	N2	L4440	1	26.3812	0	20
CTSD Trial 2	N2	L4440	1	24.9645	0	20
CTSD Trial 2	N2	L4440	1	24.4645	0	20
CTSD Trial 2	N2	L4440	1	27.5478	0	20
CTSD Trial 2	N2	L4440	1	19.0478	0	20
CTSD Trial 2	N2	L4440	1	20.5478	0	20
CTSD Trial 2	N2	L4440	1	17.0478	0	20
CTSD Trial 2	N2	L4440	1	15.0478	0	20
CTSD Trial 2	N2	L4440	1	26.2978	0	20
CTSD Trial 2	N2	L4440	1	27.2978	0	20
CTSD Trial 2	N2	L4440	1	25.2978	1	20
CTSD Trial 2	N2	L4440	1	24.6312	1	20
CTSD Trial 2	N2	L4440	1	21.6312	1	20
CTSD Trial 2	N2	L4440	1	21.8812	1	20
CTSD Trial 2	N2	L4440	1	14.8812	1	20
CTSD Trial 2	N2	L4440	1	22.6312	1	20
CTSD Trial 2	N2	L4440	1	17.7978	1	20
CTSD Trial 2	N2	L4440	1	25.4645	1	20
CTSD Trial 2	N2	L4440	1	18.4645	1	20
CTSD Trial 2	N2	L4440	1	27.3812	0	20
CTSD Trial 2	N2	L4440	1	23.4645	0	20
CTSD Trial 2	N2	L4440	1	27.3812	0	20
CTSD Trial 2	N2	L4440	1	7.79782	1	20
CTSD Trial 2	N2	L4440	1	16.4645	1	20
CTSD Trial 2	N2	L4440	1	25.277	0	20
CTSD Trial 2	N2	L4440	1	31.527	0	20
CTSD Trial 2	N2	L4440	1	13.9437	0	20
CTSD Trial 2	N2	L4440	1	25.027	0	20
CTSD Trial 2	N2	L4440	1	26.027	0	20
CTSD Trial 2	N2	L4440	1	17.277	0	20
CTSD Trial 2	N2	L4440	1	18.1937	0	20
CTSD Trial 2	N2	L4440	1	33.777	0	20
CTSD Trial 2	N2	L4440	1	13.027	0	20
CTSD Trial 2	N2	L4440	1	17.1103	0	20
CTSD Trial 2	N2	L4440	1	17.8603	0	20
CTSD Trial 2	N2	L4440	1	28.3603	0	20
CTSD Trial 2	N2	L4440	1	25.8603	0	20
CTSD Trial 2	N2	L4440	1	19.527	0	20
CTSD Trial 2	N2	L4440	1	20.8603	0	20
CTSD Trial 2	N2	L4440	1	19.1937	0	20
CTSD Trial 2	N2	L4440	1	16.027	0	20
CTSD Trial 2	N2	L4440	1	17.527	0	20
CTSD Trial 2	N2	L4440	1	32.027	0	20
CTSD Trial 2	N2	L4440	1	21.777	0	20
CTSD Trial 2	N2	L4440	1	37.027	0	20
CTSD Trial 2	N2	L4440	1	27.4437	0	20
CTSD Trial 2	N2	L4440	1	31.277	0	20
CTSD Trial 2	N2	L4440	1	26.277	0	20
CTSD Trial 2	N2	L4440	1	29.6103	0	20
CTSD Trial 2	N2	L4440	1	22.9437	0	20
CTSD Trial 2	N2	L4440	1	12.8603	0	20
CTSD Trial 2	N2	L4440	1	17.277	0	20
CTSD Trial 2	N2	L4440	1	21.3603	0	20
CTSD Trial 2	N2	L4440	1	28.1937	0	20
CTSD Trial 2	N2	L4440	1	28.6103	0	20
CTSD Trial 2	N2	L4440	1	23.9437	1	20
CTSD Trial 2	N2	L4440	1	26.9437	0	20
CTSD Trial 2	N2	L4440	1	26.8603	0	20
CTSD Trial 2	N2	L4440	1	23.3603	0	20
CTSD Trial 2	N2	L4440	1	29.3603	0	20
CTSD Trial 2	N2	L4440	1	25.277	1	20
CTSD Trial 2	N2	L4440	1	21.6937	0	20
CTSD Trial 2	N2	L4440	1	26.277	0	20
CTSD Trial 2	N2	L4440	1	25.9437	0	20
CTSD Trial 2	N2	L4440	1	24.1937	0	20
CTSD Trial 2	N2	L4440	1	17.277	0	20
CTSD Trial 2	N2	L4440	1	13.277	0	20
CTSD Trial 2	N2	L4440	1	21.3603	0	20
CTSD Trial 2	N2	L4440	1	21.8603	0	20
CTSD Trial 2	N2	L4440	1	24.277	0	20
CTSD Trial 2	N2	L4440	1	21.9437	0	20
CTSD Trial 2	N2	L4440	1	21.5687	1	20
CTSD Trial 2	N2	L4440	1	25.1103	0	20
CTSD Trial 2	N2	L4440	1	22.027	0	20
CTSD Trial 2	N2	L4440	1	18.527	1	20
CTSD Trial 2	N2	L4440	1	21.277	1	20
CTSD Trial 2	N2	L4440	1	21.4437	0	20
CTSD Trial 2	N2	L4440	1	21.5687	0	20
CTSD Trial 2	N2	L4440	1	18.9437	0	20
CTSD Trial 2	N2	L4440	1	15.527	0	20
CTSD Trial 2	N2	L4440	1	19.027	1	20
CTSD Trial 2	N2	L4440	1	18.9437	0	20
CTSD Trial 2	N2	L4440	1	12.6937	0	20
CTSD Trial 2	N2	L4440	1	18.6937	0	20
CTSD Trial 2	N2	L4440	1	18.027	1	20
CTSD Trial 2	N2	L4440	1	18.1103	1	20
CTSD Trial 2	N2	L4440	1	13.527	0	20
CTSD Trial 2	N2	L4440	1	17.1937	1	20
CTSD Trial 2	N2	L4440	1	19.027	0	20
CTSD Trial 2	N2	L4440	1	16.6103	1	20
CTSD Trial 2	N2	L4440	1	18.777	0	20
CTSD Trial 2	N2	L4440	1	16.527	0	20
CTSD Trial 2	N2	L4440	1	17.9437	0	20
CTSD Trial 2	N2	L4440	1	20.3603	0	20
CTSD Trial 2	N2	L4440	1	16.027	0	20
CTSD Trial 2	N2	L4440	1	15.6103	0	20
CTSD Trial 2	N2	L4440	1	14.1103	1	20
CTSD Trial 2	N2	L4440	1	16.1103	0	20
CTSD Trial 2	N2	L4440	1	14.1103	1	20
CTSD Trial 2	N2	L4440	1	12.9437	1	20
CTSD Trial 2	N2	L4440	1	12.6103	1	20
CTSD Trial 2	N2	L4440	1	11.6103	1	20
CTSD Trial 2	N2	L4440	1	14.1937	0	20
CTSD Trial 2	N2	L4440	1	10.9437	0	20
CTSD Trial 2	N2	L4440	1	18.6937	0	20
CTSD Trial 2	N2	L4440	1	14.1103	0	20
CTSD Trial 2	N2	L4440	1	11.8603	0	20
CTSD Trial 2	N2	L4440	1	9.94366	1	20
CTSD Trial 2	N2	L4440	1	8.94366	1	20
CTSD Trial 2	N2	L4440	1	8.11032	1	20
CTSD Trial 2	N2	L4440	1	6.61032	1	20
CTSD Trial 2	N2	L4440	1	22.277	0	20
CTSD Trial 2	N2	L4440	1	25.8603	1	20
CTSD Trial 2	N2	L4440	1	26.777	0	20
CTSD Trial 2	N2	L4440	1	26.027	0	20
CTSD Trial 2	N2	L4440	1	22.6937	0	20
CTSD Trial 2	N2	L4440	1	22.277	0	20
CTSD Trial 2	N2	L4440	1	26.527	0	20
CTSD Trial 2	N2	L4440	1	15.027	0	20
CTSD Trial 2	N2	L4440	1	20.6937	0	20
CTSD Trial 2	N2	L4440	1	30.9437	0	20
CTSD Trial 2	N2	L4440	1	15.4437	0	20
CTSD Trial 2	N2	L4440	1	24.3603	0	20
CTSD Trial 2	N2	L4440	1	21.1937	0	20
CTSD Trial 2	N2	L4440	1	27.277	0	20
CTSD Trial 2	N2	L4440	1	23.6103	1	20
CTSD Trial 2	N2	L4440	1	23.527	1	20
CTSD Trial 2	N2	L4440	1	23.027	1	20
CTSD Trial 2	N2	L4440	1	10.1103	1	20
CTSD Trial 2	N2	L4440	1	19.527	1	20
CTSD Trial 2	N2	L4440	1	18.8603	1	20
CTSD Trial 2	N2	L4440	1	15.9437	0	20
CTSD Trial 2	N2	L4440	1	6.52699	1	20
CTSD Trial 2	RB2035	daf2	1	25.9034	0	20
CTSD Trial 2	RB2035	daf2	1	19.1534	0	20
CTSD Trial 2	RB2035	daf2	1	34.57	0	20
CTSD Trial 2	RB2035	daf2	1	23.7367	0	20
CTSD Trial 2	RB2035	daf2	1	33.7367	0	20
CTSD Trial 2	RB2035	daf2	1	34.32	0	20
CTSD Trial 2	RB2035	daf2	1	22.7367	0	20
CTSD Trial 2	RB2035	daf2	1	43.4867	0	20
CTSD Trial 2	RB2035	daf2	1	39.9867	0	20
CTSD Trial 2	RB2035	daf2	1	56.7367	0	20
CTSD Trial 2	RB2035	daf2	1	52.7367	0	20
CTSD Trial 2	RB2035	daf2	1	33.1534	0	20
CTSD Trial 2	RB2035	daf2	1	49.7367	0	20
CTSD Trial 2	RB2035	daf2	1	51.4867	0	20
CTSD Trial 2	RB2035	daf2	1	20.4034	0	20
CTSD Trial 2	RB2035	daf2	1	32.9867	0	20
CTSD Trial 2	RB2035	daf2	1	45.57	0	20
CTSD Trial 2	RB2035	daf2	1	22.9867	0	20
CTSD Trial 2	RB2035	daf2	1	41.82	1	20
CTSD Trial 2	RB2035	daf2	1	46.4034	0	20
CTSD Trial 2	RB2035	daf2	1	45.7367	0	20
CTSD Trial 2	RB2035	daf2	1	46.4034	0	20
CTSD Trial 2	RB2035	daf2	1	44.07	0	20
CTSD Trial 2	RB2035	daf2	1	43.7367	0	20
CTSD Trial 2	RB2035	daf2	1	37.4867	1	20
CTSD Trial 2	RB2035	daf2	1	48.7367	0	20
CTSD Trial 2	RB2035	daf2	1	45.07	0	20
CTSD Trial 2	RB2035	daf2	1	41.82	0	20
CTSD Trial 2	RB2035	daf2	1	32.4867	0	20
CTSD Trial 2	RB2035	daf2	1	16.9034	0	20
CTSD Trial 2	RB2035	daf2	1	41.2367	0	20
CTSD Trial 2	RB2035	daf2	1	14.6534	0	20
CTSD Trial 2	RB2035	daf2	1	41.7367	0	20
CTSD Trial 2	RB2035	daf2	1	31.4867	0	20
CTSD Trial 2	RB2035	daf2	1	35.7367	0	20
CTSD Trial 2	RB2035	daf2	1	18.7367	0	20
CTSD Trial 2	RB2035	daf2	1	17.07	0	20
CTSD Trial 2	RB2035	daf2	1	20.07	0	20
CTSD Trial 2	RB2035	daf2	1	38.7367	0	20
CTSD Trial 2	RB2035	daf2	1	16.1534	0	20
CTSD Trial 2	RB2035	daf2	1	21.32	0	20
CTSD Trial 2	RB2035	daf2	1	35.6534	0	20
CTSD Trial 2	RB2035	daf2	1	37.32	0	20
CTSD Trial 2	RB2035	daf2	1	15.7367	0	20
CTSD Trial 2	RB2035	daf2	1	37.7367	0	20
CTSD Trial 2	RB2035	daf2	1	36.57	0	20
CTSD Trial 2	RB2035	daf2	1	36.82	0	20
CTSD Trial 2	RB2035	daf2	1	34.9867	0	20
CTSD Trial 2	RB2035	daf2	1	35.1534	0	20
CTSD Trial 2	RB2035	daf2	1	35.07	0	20
CTSD Trial 2	RB2035	daf2	1	33.9034	1	20
CTSD Trial 2	RB2035	daf2	1	33.4867	0	20
CTSD Trial 2	RB2035	daf2	1	33.57	0	20
CTSD Trial 2	RB2035	daf2	1	33.32	0	20
CTSD Trial 2	RB2035	daf2	1	33.07	0	20
CTSD Trial 2	RB2035	daf2	1	32.1534	0	20
CTSD Trial 2	RB2035	daf2	1	31.7367	0	20
CTSD Trial 2	RB2035	daf2	1	30.6534	1	20
CTSD Trial 2	RB2035	daf2	1	31.9034	0	20
CTSD Trial 2	RB2035	daf2	1	22.82	0	20
CTSD Trial 2	RB2035	daf2	1	22.9034	0	20
CTSD Trial 2	RB2035	daf2	1	30.57	0	20
CTSD Trial 2	RB2035	daf2	1	30.6534	0	20
CTSD Trial 2	RB2035	daf2	1	18.2367	0	20
CTSD Trial 2	RB2035	daf2	1	21.6534	0	20
CTSD Trial 2	RB2035	daf2	1	29.4034	0	20
CTSD Trial 2	RB2035	daf2	1	26.4867	1	20
CTSD Trial 2	RB2035	daf2	1	19.7367	0	20
CTSD Trial 2	RB2035	daf2	1	22.32	0	20
CTSD Trial 2	RB2035	daf2	1	19.57	0	20
CTSD Trial 2	RB2035	daf2	1	28.9034	0	20
CTSD Trial 2	RB2035	daf2	1	18.4034	0	20
CTSD Trial 2	RB2035	daf2	1	16.9034	0	20
CTSD Trial 2	RB2035	daf2	1	21.57	0	20
CTSD Trial 2	RB2035	daf2	1	21.4034	0	20
CTSD Trial 2	RB2035	daf2	1	26.9867	0	20
CTSD Trial 2	RB2035	daf2	1	18.82	0	20
CTSD Trial 2	RB2035	daf2	1	25.9034	0	20
CTSD Trial 2	RB2035	daf2	1	21.4867	0	20
CTSD Trial 2	RB2035	daf2	1	25.4867	0	20
CTSD Trial 2	RB2035	daf2	1	24.9867	0	20
CTSD Trial 2	RB2035	daf2	1	18.1534	0	20
CTSD Trial 2	RB2035	daf2	1	23.57	0	20
CTSD Trial 2	RB2035	daf2	1	22.9034	0	20
CTSD Trial 2	RB2035	daf2	1	19.32	1	20
CTSD Trial 2	RB2035	daf2	1	16.32	0	20
CTSD Trial 2	RB2035	daf2	1	19.57	0	20
CTSD Trial 2	RB2035	daf2	1	22.2367	0	20
CTSD Trial 2	RB2035	daf2	1	21.9867	0	20
CTSD Trial 2	RB2035	daf2	1	19.9034	0	20
CTSD Trial 2	RB2035	daf2	1	19.9867	0	20
CTSD Trial 2	RB2035	daf2	1	22.82	0	20
CTSD Trial 2	RB2035	daf2	1	20.07	0	20
CTSD Trial 2	RB2035	daf2	1	22.2367	0	20
CTSD Trial 2	RB2035	daf2	1	14.6534	0	20
CTSD Trial 2	RB2035	daf2	1	22.9867	0	20
CTSD Trial 2	RB2035	daf2	1	24.1534	0	20
CTSD Trial 2	RB2035	daf2	1	20.7367	0	20
CTSD Trial 2	RB2035	daf2	1	22.9867	0	20
CTSD Trial 2	RB2035	daf2	1	21.4867	0	20
CTSD Trial 2	RB2035	daf2	1	17.9867	0	20
CTSD Trial 2	RB2035	daf2	1	14.32	0	20
CTSD Trial 2	RB2035	daf2	1	19.1534	0	20
CTSD Trial 2	RB2035	daf2	1	20.2367	0	20
CTSD Trial 2	RB2035	daf2	1	18.07	0	20
CTSD Trial 2	RB2035	daf2	1	17.32	0	20
CTSD Trial 2	RB2035	daf2	1	22.1534	0	20
CTSD Trial 2	RB2035	daf2	1	18.9034	0	20
CTSD Trial 2	RB2035	daf2	1	18.2367	0	20
CTSD Trial 2	RB2035	daf2	1	17.32	0	20
CTSD Trial 2	RB2035	daf2	1	16.9034	0	20
CTSD Trial 2	RB2035	daf2	1	22.32	0	20
CTSD Trial 2	RB2035	daf2	1	14.7367	0	20
CTSD Trial 2	RB2035	daf2	1	13.82	1	20
CTSD Trial 2	RB2035	daf2	1	13.57	1	20
CTSD Trial 2	RB2035	daf2	1	19.07	0	20
CTSD Trial 2	RB2035	daf2	1	13.4034	1	20
CTSD Trial 2	RB2035	daf2	1	22.82	0	20
CTSD Trial 2	RB2035	daf2	1	12.7367	1	20
CTSD Trial 2	RB2035	daf2	1	12.57	1	20
CTSD Trial 2	RB2035	daf2	1	12.4867	1	20
CTSD Trial 2	RB2035	daf2	1	14.4867	0	20
CTSD Trial 2	RB2035	daf2	1	17.1534	0	20
CTSD Trial 2	RB2035	daf2	1	9.48671	1	20
CTSD Trial 2	RB2035	daf2	1	13.7367	0	20
CTSD Trial 2	RB2035	daf2	1	7.82005	1	20
CTSD Trial 2	RB2035	daf2	1	6.90338	1	20
CTSD Trial 2	RB2035	daf2	1	7.07005	1	20
CTSD Trial 2	RB2035	daf2	1	6.65338	1	20
CTSD Trial 2	RB2035	daf2	1	17.4034	0	20
CTSD Trial 2	RB2035	daf2	1	16.6534	1	20
CTSD Trial 2	RB2035	daf2	1	11.57	1	20
CTSD Trial 2	RB2035	daf2	1	17.57	1	20
CTSD Trial 2	RB2035	daf2	1	19.4867	1	20
CTSD Trial 2	RB2035	daf2	1	16.4034	0	20
CTSD Trial 2	RB2035	daf2	1	23.7367	0	20
CTSD Trial 2	RB2035	daf2	1	20.2367	0	20
CTSD Trial 2	RB2035	daf2	1	38.1534	1	20
CTSD Trial 2	RB2035	daf2	1	64.9034	1	20
CTSD Trial 2	RB2035	daf2	1	26.82	0	20
CTSD Trial 2	RB2035	daf2	1	40.4034	1	20
CTSD Trial 2	RB2035	daf2	1	28.9867	1	20
CTSD Trial 2	RB2035	daf2	1	29.7367	1	20
CTSD Trial 2	RB2035	daf2	1	28.1534	1	20
CTSD Trial 2	RB2035	daf2	1	29.07	1	20
CTSD Trial 2	RB2035	daf2	1	16.9034	1	20
CTSD Trial 2	RB2035	daf2	1	23.9034	1	20
CTSD Trial 2	RB2035	daf2	1	18.4034	1	20
CTSD Trial 2	RB2035	daf2	1	22.7367	0	20
CTSD Trial 2	RB2035	daf2	1	12.2367	1	20
CTSD Trial 2	RB2035	daf2	1	17.82	1	20
CTSD Trial 2	RB2035	daf2	1	32.4867	0	20
CTSD Trial 2	RB2035	daf2	1	21.6534	1	20
CTSD Trial 2	RB2035	daf2	1	22.6534	0	20
CTSD Trial 2	RB2035	daf2	1	14.07	1	20
CTSD Trial 2	RB2035	daf2	1	14.32	1	20
CTSD Trial 2	RB2035	daf2	1	10.9867	1	20
CTSD Trial 2	RB2035	daf2	1	15.57	1	20
CTSD Trial 2	RB2035	daf2	1	21.0492	0	20
CTSD Trial 2	RB2035	daf2	1	18.7992	0	20
CTSD Trial 2	RB2035	daf2	1	19.3825	0	20
CTSD Trial 2	RB2035	daf2	1	15.6325	0	20
CTSD Trial 2	RB2035	daf2	1	23.4659	0	20
CTSD Trial 2	RB2035	daf2	1	16.8825	0	20
CTSD Trial 2	RB2035	daf2	1	7.79921	0	20
CTSD Trial 2	RB2035	daf2	1	18.1325	0	20
CTSD Trial 2	RB2035	daf2	1	18.8825	0	20
CTSD Trial 2	RB2035	daf2	1	30.0492	0	20
CTSD Trial 2	RB2035	daf2	1	55.8825	0	20
CTSD Trial 2	RB2035	daf2	1	18.5492	0	20
CTSD Trial 2	RB2035	daf2	1	21.3825	0	20
CTSD Trial 2	RB2035	daf2	1	15.2159	0	20
CTSD Trial 2	RB2035	daf2	1	19.5492	0	20
CTSD Trial 2	RB2035	daf2	1	54.4659	0	20
CTSD Trial 2	RB2035	daf2	1	53.6325	0	20
CTSD Trial 2	RB2035	daf2	1	15.1325	0	20
CTSD Trial 2	RB2035	daf2	1	17.0492	0	20
CTSD Trial 2	RB2035	daf2	1	53.8825	0	20
CTSD Trial 2	RB2035	daf2	1	49.5492	0	20
CTSD Trial 2	RB2035	daf2	1	52.0492	0	20
CTSD Trial 2	RB2035	daf2	1	51.5492	0	20
CTSD Trial 2	RB2035	daf2	1	46.7992	1	20
CTSD Trial 2	RB2035	daf2	1	47.7992	0	20
CTSD Trial 2	RB2035	daf2	1	38.4659	0	20
CTSD Trial 2	RB2035	daf2	1	44.4659	0	20
CTSD Trial 2	RB2035	daf2	1	40.9659	1	20
CTSD Trial 2	RB2035	daf2	1	43.4659	0	20
CTSD Trial 2	RB2035	daf2	1	43.8825	0	20
CTSD Trial 2	RB2035	daf2	1	45.2992	0	20
CTSD Trial 2	RB2035	daf2	1	27.7992	0	20
CTSD Trial 2	RB2035	daf2	1	15.3825	0	20
CTSD Trial 2	RB2035	daf2	1	10.8825	0	20
CTSD Trial 2	RB2035	daf2	1	18.7992	0	20
CTSD Trial 2	RB2035	daf2	1	43.2159	0	20
CTSD Trial 2	RB2035	daf2	1	40.1325	0	20
CTSD Trial 2	RB2035	daf2	1	40.5492	1	20
CTSD Trial 2	RB2035	daf2	1	22.5492	0	20
CTSD Trial 2	RB2035	daf2	1	40.5492	0	20
CTSD Trial 2	RB2035	daf2	1	39.5492	0	20
CTSD Trial 2	RB2035	daf2	1	23.2992	0	20
CTSD Trial 2	RB2035	daf2	1	36.1325	0	20
CTSD Trial 2	RB2035	daf2	1	38.9659	0	20
CTSD Trial 2	RB2035	daf2	1	34.7159	0	20
CTSD Trial 2	RB2035	daf2	1	35.5492	1	20
CTSD Trial 2	RB2035	daf2	1	23.4659	0	20
CTSD Trial 2	RB2035	daf2	1	38.2159	0	20
CTSD Trial 2	RB2035	daf2	1	38.0492	0	20
CTSD Trial 2	RB2035	daf2	1	31.2992	0	20
CTSD Trial 2	RB2035	daf2	1	17.0492	0	20
CTSD Trial 2	RB2035	daf2	1	24.5492	0	20
CTSD Trial 2	RB2035	daf2	1	25.1325	0	20
CTSD Trial 2	RB2035	daf2	1	36.2159	0	20
CTSD Trial 2	RB2035	daf2	1	36.3825	0	20
CTSD Trial 2	RB2035	daf2	1	15.0492	0	20
CTSD Trial 2	RB2035	daf2	1	25.8825	0	20
CTSD Trial 2	RB2035	daf2	1	24.9659	0	20
CTSD Trial 2	RB2035	daf2	1	32.7159	1	20
CTSD Trial 2	RB2035	daf2	1	36.2992	0	20
CTSD Trial 2	RB2035	daf2	1	34.9659	0	20
CTSD Trial 2	RB2035	daf2	1	35.6325	0	20
CTSD Trial 2	RB2035	daf2	1	14.3825	0	20
CTSD Trial 2	RB2035	daf2	1	34.9659	0	20
CTSD Trial 2	RB2035	daf2	1	34.8825	0	20
CTSD Trial 2	RB2035	daf2	1	34.6325	0	20
CTSD Trial 2	RB2035	daf2	1	32.9659	0	20
CTSD Trial 2	RB2035	daf2	1	30.1325	0	20
CTSD Trial 2	RB2035	daf2	1	21.2159	0	20
CTSD Trial 2	RB2035	daf2	1	33.7992	0	20
CTSD Trial 2	RB2035	daf2	1	27.8825	0	20
CTSD Trial 2	RB2035	daf2	1	33.9659	0	20
CTSD Trial 2	RB2035	daf2	1	32.3825	0	20
CTSD Trial 2	RB2035	daf2	1	22.6325	0	20
CTSD Trial 2	RB2035	daf2	1	31.2159	0	20
CTSD Trial 2	RB2035	daf2	1	31.2992	0	20
CTSD Trial 2	RB2035	daf2	1	14.5492	0	20
CTSD Trial 2	RB2035	daf2	1	30.7992	0	20
CTSD Trial 2	RB2035	daf2	1	30.7159	0	20
CTSD Trial 2	RB2035	daf2	1	17.2159	0	20
CTSD Trial 2	RB2035	daf2	1	19.7992	0	20
CTSD Trial 2	RB2035	daf2	1	28.2159	0	20
CTSD Trial 2	RB2035	daf2	1	28.2159	0	20
CTSD Trial 2	RB2035	daf2	1	19.0492	0	20
CTSD Trial 2	RB2035	daf2	1	26.4659	0	20
CTSD Trial 2	RB2035	daf2	1	19.2992	0	20
CTSD Trial 2	RB2035	daf2	1	25.0492	0	20
CTSD Trial 2	RB2035	daf2	1	14.6325	0	20
CTSD Trial 2	RB2035	daf2	1	20.2992	0	20
CTSD Trial 2	RB2035	daf2	1	19.0492	0	20
CTSD Trial 2	RB2035	daf2	1	17.3825	0	20
CTSD Trial 2	RB2035	daf2	1	23.2992	0	20
CTSD Trial 2	RB2035	daf2	1	20.7992	0	20
CTSD Trial 2	RB2035	daf2	1	22.4659	0	20
CTSD Trial 2	RB2035	daf2	1	21.0492	0	20
CTSD Trial 2	RB2035	daf2	1	22.7992	0	20
CTSD Trial 2	RB2035	daf2	1	21.8825	0	20
CTSD Trial 2	RB2035	daf2	1	13.2992	0	20
CTSD Trial 2	RB2035	daf2	1	22.7992	0	20
CTSD Trial 2	RB2035	daf2	1	22.2159	0	20
CTSD Trial 2	RB2035	daf2	1	20.1325	0	20
CTSD Trial 2	RB2035	daf2	1	19.5492	0	20
CTSD Trial 2	RB2035	daf2	1	21.0492	0	20
CTSD Trial 2	RB2035	daf2	1	18.0492	0	20
CTSD Trial 2	RB2035	daf2	1	18.8825	0	20
CTSD Trial 2	RB2035	daf2	1	19.1325	0	20
CTSD Trial 2	RB2035	daf2	1	20.7159	0	20
CTSD Trial 2	RB2035	daf2	1	17.6325	0	20
CTSD Trial 2	RB2035	daf2	1	20.1325	0	20
CTSD Trial 2	RB2035	daf2	1	18.6325	0	20
CTSD Trial 2	RB2035	daf2	1	19.3825	0	20
CTSD Trial 2	RB2035	daf2	1	19.4659	0	20
CTSD Trial 2	RB2035	daf2	1	14.2992	0	20
CTSD Trial 2	RB2035	daf2	1	16.7159	0	20
CTSD Trial 2	RB2035	daf2	1	18.4659	0	20
CTSD Trial 2	RB2035	daf2	1	16.2992	0	20
CTSD Trial 2	RB2035	daf2	1	18.2992	0	20
CTSD Trial 2	RB2035	daf2	1	20.9659	0	20
CTSD Trial 2	RB2035	daf2	1	19.8825	0	20
CTSD Trial 2	RB2035	daf2	1	14.8825	0	20
CTSD Trial 2	RB2035	daf2	1	17.4659	0	20
CTSD Trial 2	RB2035	daf2	1	11.9659	1	20
CTSD Trial 2	RB2035	daf2	1	15.7992	0	20
CTSD Trial 2	RB2035	daf2	1	14.2159	0	20
CTSD Trial 2	RB2035	daf2	1	11.6325	1	20
CTSD Trial 2	RB2035	daf2	1	11.2159	1	20
CTSD Trial 2	RB2035	daf2	1	11.1325	1	20
CTSD Trial 2	RB2035	daf2	1	6.29921	1	20
CTSD Trial 2	RB2035	daf2	1	16.8825	0	20
CTSD Trial 2	RB2035	daf2	1	9.88255	1	20
CTSD Trial 2	RB2035	daf2	1	9.71588	1	20
CTSD Trial 2	RB2035	daf2	1	13.4659	0	20
CTSD Trial 2	RB2035	daf2	1	8.38255	1	20
CTSD Trial 2	RB2035	daf2	1	8.13255	1	20
CTSD Trial 2	RB2035	daf2	1	6.79921	1	20
CTSD Trial 2	RB2035	daf2	1	6.25755	1	20
CTSD Trial 2	RB2035	daf2	1	17.2992	0	20
CTSD Trial 2	RB2035	daf2	1	16.2159	0	20
CTSD Trial 2	RB2035	daf2	1	21.7159	0	20
CTSD Trial 2	RB2035	daf2	1	24.0492	1	20
CTSD Trial 2	RB2035	daf2	1	21.7159	0	20
CTSD Trial 2	RB2035	daf2	1	38.1325	1	20
CTSD Trial 2	RB2035	daf2	1	40.7159	0	20
CTSD Trial 2	RB2035	daf2	1	45.6325	1	20
CTSD Trial 2	RB2035	daf2	1	52.5492	0	20
CTSD Trial 2	RB2035	daf2	1	21.6325	0	20
CTSD Trial 2	RB2035	daf2	1	13.2992	0	20
CTSD Trial 2	RB2035	daf2	1	32.9659	0	20
CTSD Trial 2	RB2035	daf2	1	43.7159	1	20
CTSD Trial 2	RB2035	daf2	1	41.2992	1	20
CTSD Trial 2	RB2035	daf2	1	19.8825	0	20
CTSD Trial 2	RB2035	daf2	1	39.2992	1	20
CTSD Trial 2	RB2035	daf2	1	20.2159	0	20
CTSD Trial 2	RB2035	daf2	1	25.7992	0	20
CTSD Trial 2	RB2035	daf2	1	32.2159	1	20
CTSD Trial 2	RB2035	daf2	1	31.7159	1	20
CTSD Trial 2	RB2035	daf2	1	21.8825	0	20
CTSD Trial 2	RB2035	daf2	1	26.7992	1	20
CTSD Trial 2	RB2035	daf2	1	26.9659	1	20
CTSD Trial 2	RB2035	daf2	1	18.3825	0	20
CTSD Trial 2	RB2035	daf2	1	24.5492	1	20
CTSD Trial 2	RB2035	daf2	1	14.3825	1	20
CTSD Trial 2	RB2035	daf2	1	11.4659	1	20
CTSD Trial 2	RB2035	daf2	1	11.0492	1	20
CTSD Trial 2	RB2035	daf2	1	20.195	0	20
CTSD Trial 2	RB2035	daf2	1	31.2784	0	20
CTSD Trial 2	RB2035	daf2	1	25.8617	0	20
CTSD Trial 2	RB2035	daf2	1	22.695	0	20
CTSD Trial 2	RB2035	daf2	1	16.445	0	20
CTSD Trial 2	RB2035	daf2	1	58.2784	0	20
CTSD Trial 2	RB2035	daf2	1	56.5284	0	20
CTSD Trial 2	RB2035	daf2	1	54.195	0	20
CTSD Trial 2	RB2035	daf2	1	35.695	0	20
CTSD Trial 2	RB2035	daf2	1	53.2784	0	20
CTSD Trial 2	RB2035	daf2	1	21.0284	0	20
CTSD Trial 2	RB2035	daf2	1	48.945	0	20
CTSD Trial 2	RB2035	daf2	1	37.2784	0	20
CTSD Trial 2	RB2035	daf2	1	49.695	0	20
CTSD Trial 2	RB2035	daf2	1	18.0284	0	20
CTSD Trial 2	RB2035	daf2	1	13.8617	0	20
CTSD Trial 2	RB2035	daf2	1	48.695	0	20
CTSD Trial 2	RB2035	daf2	1	48.1117	0	20
CTSD Trial 2	RB2035	daf2	1	20.195	0	20
CTSD Trial 2	RB2035	daf2	1	47.695	0	20
CTSD Trial 2	RB2035	daf2	1	47.445	0	20
CTSD Trial 2	RB2035	daf2	1	22.6117	0	20
CTSD Trial 2	RB2035	daf2	1	47.2784	0	20
CTSD Trial 2	RB2035	daf2	1	32.3617	0	20
CTSD Trial 2	RB2035	daf2	1	44.445	0	20
CTSD Trial 2	RB2035	daf2	1	47.6117	0	20
CTSD Trial 2	RB2035	daf2	1	45.6117	1	20
CTSD Trial 2	RB2035	daf2	1	15.7784	0	20
CTSD Trial 2	RB2035	daf2	1	42.7784	0	20
CTSD Trial 2	RB2035	daf2	1	37.7784	0	20
CTSD Trial 2	RB2035	daf2	1	32.945	0	20
CTSD Trial 2	RB2035	daf2	1	43.3617	0	20
CTSD Trial 2	RB2035	daf2	1	41.3617	0	20
CTSD Trial 2	RB2035	daf2	1	22.6117	0	20
CTSD Trial 2	RB2035	daf2	1	37.8617	0	20
CTSD Trial 2	RB2035	daf2	1	25.695	0	20
CTSD Trial 2	RB2035	daf2	1	14.695	0	20
CTSD Trial 2	RB2035	daf2	1	34.445	0	20
CTSD Trial 2	RB2035	daf2	1	37.3617	1	20
CTSD Trial 2	RB2035	daf2	1	39.945	0	20
CTSD Trial 2	RB2035	daf2	1	28.7784	0	20
CTSD Trial 2	RB2035	daf2	1	38.6117	0	20
CTSD Trial 2	RB2035	daf2	1	25.1117	0	20
CTSD Trial 2	RB2035	daf2	1	39.445	0	20
CTSD Trial 2	RB2035	daf2	1	36.7784	0	20
CTSD Trial 2	RB2035	daf2	1	36.445	0	20
CTSD Trial 2	RB2035	daf2	1	37.695	0	20
CTSD Trial 2	RB2035	daf2	1	38.7784	0	20
CTSD Trial 2	RB2035	daf2	1	15.8617	0	20
CTSD Trial 2	RB2035	daf2	1	18.445	0	20
CTSD Trial 2	RB2035	daf2	1	36.0284	0	20
CTSD Trial 2	RB2035	daf2	1	37.695	0	20
CTSD Trial 2	RB2035	daf2	1	21.5284	0	20
CTSD Trial 2	RB2035	daf2	1	33.3617	1	20
CTSD Trial 2	RB2035	daf2	1	34.1117	0	20
CTSD Trial 2	RB2035	daf2	1	34.445	0	20
CTSD Trial 2	RB2035	daf2	1	20.1117	0	20
CTSD Trial 2	RB2035	daf2	1	33.445	0	20
CTSD Trial 2	RB2035	daf2	1	15.7784	0	20
CTSD Trial 2	RB2035	daf2	1	35.5284	0	20
CTSD Trial 2	RB2035	daf2	1	19.3617	0	20
CTSD Trial 2	RB2035	daf2	1	31.6117	0	20
CTSD Trial 2	RB2035	daf2	1	32.1117	0	20
CTSD Trial 2	RB2035	daf2	1	29.945	0	20
CTSD Trial 2	RB2035	daf2	1	31.0284	0	20
CTSD Trial 2	RB2035	daf2	1	32.445	0	20
CTSD Trial 2	RB2035	daf2	1	30.3617	0	20
CTSD Trial 2	RB2035	daf2	1	18.6117	0	20
CTSD Trial 2	RB2035	daf2	1	30.5284	0	20
CTSD Trial 2	RB2035	daf2	1	22.695	0	20
CTSD Trial 2	RB2035	daf2	1	30.0284	0	20
CTSD Trial 2	RB2035	daf2	1	33.7784	0	20
CTSD Trial 2	RB2035	daf2	1	18.2784	0	20
CTSD Trial 2	RB2035	daf2	1	30.695	0	20
CTSD Trial 2	RB2035	daf2	1	17.445	0	20
CTSD Trial 2	RB2035	daf2	1	22.695	0	20
CTSD Trial 2	RB2035	daf2	1	18.6117	0	20
CTSD Trial 2	RB2035	daf2	1	23.7784	0	20
CTSD Trial 2	RB2035	daf2	1	22.1117	0	20
CTSD Trial 2	RB2035	daf2	1	23.195	0	20
CTSD Trial 2	RB2035	daf2	1	22.7784	1	20
CTSD Trial 2	RB2035	daf2	1	20.195	0	20
CTSD Trial 2	RB2035	daf2	1	19.695	0	20
CTSD Trial 2	RB2035	daf2	1	19.5284	0	20
CTSD Trial 2	RB2035	daf2	1	19.1117	0	20
CTSD Trial 2	RB2035	daf2	1	22.3617	0	20
CTSD Trial 2	RB2035	daf2	1	22.1117	0	20
CTSD Trial 2	RB2035	daf2	1	20.8617	0	20
CTSD Trial 2	RB2035	daf2	1	22.445	0	20
CTSD Trial 2	RB2035	daf2	1	20.7784	0	20
CTSD Trial 2	RB2035	daf2	1	23.445	0	20
CTSD Trial 2	RB2035	daf2	1	19.1117	0	20
CTSD Trial 2	RB2035	daf2	1	14.6117	0	20
CTSD Trial 2	RB2035	daf2	1	21.445	0	20
CTSD Trial 2	RB2035	daf2	1	20.3617	0	20
CTSD Trial 2	RB2035	daf2	1	19.5284	0	20
CTSD Trial 2	RB2035	daf2	1	15.195	0	20
CTSD Trial 2	RB2035	daf2	1	19.8617	0	20
CTSD Trial 2	RB2035	daf2	1	17.3617	0	20
CTSD Trial 2	RB2035	daf2	1	22.0284	0	20
CTSD Trial 2	RB2035	daf2	1	17.945	0	20
CTSD Trial 2	RB2035	daf2	1	20.6117	0	20
CTSD Trial 2	RB2035	daf2	1	17.695	1	20
CTSD Trial 2	RB2035	daf2	1	18.445	0	20
CTSD Trial 2	RB2035	daf2	1	14.1117	0	20
CTSD Trial 2	RB2035	daf2	1	15.3617	0	20
CTSD Trial 2	RB2035	daf2	1	20.2784	0	20
CTSD Trial 2	RB2035	daf2	1	16.6117	1	20
CTSD Trial 2	RB2035	daf2	1	20.0284	0	20
CTSD Trial 2	RB2035	daf2	1	17.695	0	20
CTSD Trial 2	RB2035	daf2	1	16.3617	1	20
CTSD Trial 2	RB2035	daf2	1	20.8617	0	20
CTSD Trial 2	RB2035	daf2	1	18.1117	0	20
CTSD Trial 2	RB2035	daf2	1	16.195	0	20
CTSD Trial 2	RB2035	daf2	1	15.8617	0	20
CTSD Trial 2	RB2035	daf2	1	18.5284	0	20
CTSD Trial 2	RB2035	daf2	1	18.3617	0	20
CTSD Trial 2	RB2035	daf2	1	13.695	0	20
CTSD Trial 2	RB2035	daf2	1	14.1117	1	20
CTSD Trial 2	RB2035	daf2	1	16.0284	0	20
CTSD Trial 2	RB2035	daf2	1	15.945	0	20
CTSD Trial 2	RB2035	daf2	1	16.695	0	20
CTSD Trial 2	RB2035	daf2	1	16.3617	0	20
CTSD Trial 2	RB2035	daf2	1	16.5284	0	20
CTSD Trial 2	RB2035	daf2	1	17.0284	0	20
CTSD Trial 2	RB2035	daf2	1	15.7784	0	20
CTSD Trial 2	RB2035	daf2	1	15.445	0	20
CTSD Trial 2	RB2035	daf2	1	12.695	1	20
CTSD Trial 2	RB2035	daf2	1	11.8617	1	20
CTSD Trial 2	RB2035	daf2	1	14.945	0	20
CTSD Trial 2	RB2035	daf2	1	14.7784	0	20
CTSD Trial 2	RB2035	daf2	1	11.445	1	20
CTSD Trial 2	RB2035	daf2	1	16.0284	0	20
CTSD Trial 2	RB2035	daf2	1	9.36171	1	20
CTSD Trial 2	RB2035	daf2	1	8.52838	1	20
CTSD Trial 2	RB2035	daf2	1	6.94505	1	20
CTSD Trial 2	RB2035	daf2	1	14.2784	1	20
CTSD Trial 2	RB2035	daf2	1	18.945	1	20
CTSD Trial 2	RB2035	daf2	1	19.3617	0	20
CTSD Trial 2	RB2035	daf2	1	28.195	1	20
CTSD Trial 2	RB2035	daf2	1	31.195	1	20
CTSD Trial 2	RB2035	daf2	1	34.695	0	20
CTSD Trial 2	RB2035	daf2	1	17.3617	0	20
CTSD Trial 2	RB2035	daf2	1	37.195	1	20
CTSD Trial 2	RB2035	daf2	1	40.3617	0	20
CTSD Trial 2	RB2035	daf2	1	42.6117	1	20
CTSD Trial 2	RB2035	daf2	1	51.2784	1	20
CTSD Trial 2	RB2035	daf2	1	52.0284	0	20
CTSD Trial 2	RB2035	daf2	1	20.195	0	20
CTSD Trial 2	RB2035	daf2	1	55.3617	0	20
CTSD Trial 2	RB2035	daf2	1	49.195	1	20
CTSD Trial 2	RB2035	daf2	1	41.695	1	20
CTSD Trial 2	RB2035	daf2	1	42.1117	1	20
CTSD Trial 2	RB2035	daf2	1	34.0284	1	20
CTSD Trial 2	RB2035	daf2	1	32.695	1	20
CTSD Trial 2	RB2035	daf2	1	32.695	1	20
CTSD Trial 2	RB2035	daf2	1	31.945	1	20
CTSD Trial 2	RB2035	daf2	1	31.3617	1	20
CTSD Trial 2	RB2035	daf2	1	18.695	0	20
CTSD Trial 2	RB2035	daf2	1	29.195	1	20
CTSD Trial 2	RB2035	daf2	1	28.5284	1	20
CTSD Trial 2	RB2035	daf2	1	28.195	1	20
CTSD Trial 2	RB2035	daf2	1	27.1117	1	20
CTSD Trial 2	RB2035	daf2	1	19.945	1	20
CTSD Trial 2	RB2035	daf2	1	12.8617	1	20
CTSD Trial 2	RB2035	daf2	1	13.695	1	20
CTSD Trial 2	RB2035	daf2	1	19.8617	1	20
CTSD Trial 2	RB2035	daf2	1	17.6117	1	20
CTSD Trial 2	RB2035	daf2	1	25.195	1	20
CTSD Trial 2	RB2035	daf2	1	18.2784	1	20
CTSD Trial 2	RB2035	daf2	1	16.445	1	20
CTSD Trial 2	RB2035	daf2	1	20.1117	0	20
CTSD Trial 2	RB2035	daf2	1	15.1117	1	20
CTSD Trial 2	RB2035	daf2	1	13.3617	1	20
CTSD Trial 2	RB2035	daf2	1	6.77838	1	20
CTSD Trial 2	RB2035	L4440	1	20.82	0	20
CTSD Trial 2	RB2035	L4440	1	37.7367	0	20
CTSD Trial 2	RB2035	L4440	1	19.82	0	20
CTSD Trial 2	RB2035	L4440	1	12.1534	0	20
CTSD Trial 2	RB2035	L4440	1	31.7367	0	20
CTSD Trial 2	RB2035	L4440	1	17.07	0	20
CTSD Trial 2	RB2035	L4440	1	25.4867	0	20
CTSD Trial 2	RB2035	L4440	1	27.6534	0	20
CTSD Trial 2	RB2035	L4440	1	26.82	0	20
CTSD Trial 2	RB2035	L4440	1	13.82	0	20
CTSD Trial 2	RB2035	L4440	1	18.07	0	20
CTSD Trial 2	RB2035	L4440	1	14.6534	0	20
CTSD Trial 2	RB2035	L4440	1	25.57	0	20
CTSD Trial 2	RB2035	L4440	1	15.2367	0	20
CTSD Trial 2	RB2035	L4440	1	22.6534	0	20
CTSD Trial 2	RB2035	L4440	1	16.4867	0	20
CTSD Trial 2	RB2035	L4440	1	20.4034	0	20
CTSD Trial 2	RB2035	L4440	1	17.4034	0	20
CTSD Trial 2	RB2035	L4440	1	20.2367	0	20
CTSD Trial 2	RB2035	L4440	1	18.6534	0	20
CTSD Trial 2	RB2035	L4440	1	19.82	0	20
CTSD Trial 2	RB2035	L4440	1	18.1534	0	20
CTSD Trial 2	RB2035	L4440	1	18.6534	0	20
CTSD Trial 2	RB2035	L4440	1	16.4034	1	20
CTSD Trial 2	RB2035	L4440	1	15.57	0	20
CTSD Trial 2	RB2035	L4440	1	17.4034	0	20
CTSD Trial 2	RB2035	L4440	1	17.1534	0	20
CTSD Trial 2	RB2035	L4440	1	19.7367	0	20
CTSD Trial 2	RB2035	L4440	1	16.9867	1	20
CTSD Trial 2	RB2035	L4440	1	17.9034	0	20
CTSD Trial 2	RB2035	L4440	1	18.2367	0	20
CTSD Trial 2	RB2035	L4440	1	15.57	0	20
CTSD Trial 2	RB2035	L4440	1	17.1534	0	20
CTSD Trial 2	RB2035	L4440	1	15.07	0	20
CTSD Trial 2	RB2035	L4440	1	16.7367	0	20
CTSD Trial 2	RB2035	L4440	1	16.2367	0	20
CTSD Trial 2	RB2035	L4440	1	16.7367	0	20
CTSD Trial 2	RB2035	L4440	1	16.82	0	20
CTSD Trial 2	RB2035	L4440	1	16.9867	0	20
CTSD Trial 2	RB2035	L4440	1	15.6534	1	20
CTSD Trial 2	RB2035	L4440	1	19.57	0	20
CTSD Trial 2	RB2035	L4440	1	16.32	0	20
CTSD Trial 2	RB2035	L4440	1	15.7367	0	20
CTSD Trial 2	RB2035	L4440	1	15.7367	0	20
CTSD Trial 2	RB2035	L4440	1	15.7367	0	20
CTSD Trial 2	RB2035	L4440	1	15.2367	1	20
CTSD Trial 2	RB2035	L4440	1	15.57	0	20
CTSD Trial 2	RB2035	L4440	1	15.4867	0	20
CTSD Trial 2	RB2035	L4440	1	18.4034	0	20
CTSD Trial 2	RB2035	L4440	1	16.9034	0	20
CTSD Trial 2	RB2035	L4440	1	16.9034	0	20
CTSD Trial 2	RB2035	L4440	1	15.4034	0	20
CTSD Trial 2	RB2035	L4440	1	15.82	0	20
CTSD Trial 2	RB2035	L4440	1	15.4034	0	20
CTSD Trial 2	RB2035	L4440	1	14.32	0	20
CTSD Trial 2	RB2035	L4440	1	16.32	0	20
CTSD Trial 2	RB2035	L4440	1	16.57	0	20
CTSD Trial 2	RB2035	L4440	1	15.32	0	20
CTSD Trial 2	RB2035	L4440	1	14.7367	0	20
CTSD Trial 2	RB2035	L4440	1	15.82	0	20
CTSD Trial 2	RB2035	L4440	1	15.07	0	20
CTSD Trial 2	RB2035	L4440	1	13.4034	1	20
CTSD Trial 2	RB2035	L4440	1	14.4867	0	20
CTSD Trial 2	RB2035	L4440	1	14.1534	0	20
CTSD Trial 2	RB2035	L4440	1	16.57	0	20
CTSD Trial 2	RB2035	L4440	1	14.6534	0	20
CTSD Trial 2	RB2035	L4440	1	14.07	0	20
CTSD Trial 2	RB2035	L4440	1	15.9034	0	20
CTSD Trial 2	RB2035	L4440	1	14.07	0	20
CTSD Trial 2	RB2035	L4440	1	15.7367	0	20
CTSD Trial 2	RB2035	L4440	1	13.57	0	20
CTSD Trial 2	RB2035	L4440	1	15.4867	0	20
CTSD Trial 2	RB2035	L4440	1	15.6534	0	20
CTSD Trial 2	RB2035	L4440	1	14.57	0	20
CTSD Trial 2	RB2035	L4440	1	13.9034	0	20
CTSD Trial 2	RB2035	L4440	1	16.1534	0	20
CTSD Trial 2	RB2035	L4440	1	13.6534	0	20
CTSD Trial 2	RB2035	L4440	1	13.7367	0	20
CTSD Trial 2	RB2035	L4440	1	17.1534	0	20
CTSD Trial 2	RB2035	L4440	1	13.57	0	20
CTSD Trial 2	RB2035	L4440	1	16.1534	0	20
CTSD Trial 2	RB2035	L4440	1	14.32	0	20
CTSD Trial 2	RB2035	L4440	1	16.6534	0	20
CTSD Trial 2	RB2035	L4440	1	16.07	0	20
CTSD Trial 2	RB2035	L4440	1	14.1534	0	20
CTSD Trial 2	RB2035	L4440	1	16.1534	0	20
CTSD Trial 2	RB2035	L4440	1	13.4867	0	20
CTSD Trial 2	RB2035	L4440	1	13.6534	0	20
CTSD Trial 2	RB2035	L4440	1	11.1534	1	20
CTSD Trial 2	RB2035	L4440	1	15.4867	0	20
CTSD Trial 2	RB2035	L4440	1	11.2367	1	20
CTSD Trial 2	RB2035	L4440	1	17.07	0	20
CTSD Trial 2	RB2035	L4440	1	12.7367	0	20
CTSD Trial 2	RB2035	L4440	1	11.9867	0	20
CTSD Trial 2	RB2035	L4440	1	10.9867	1	20
CTSD Trial 2	RB2035	L4440	1	13.82	0	20
CTSD Trial 2	RB2035	L4440	1	14.9867	0	20
CTSD Trial 2	RB2035	L4440	1	9.48671	1	20
CTSD Trial 2	RB2035	L4440	1	10.4867	1	20
CTSD Trial 2	RB2035	L4440	1	10.07	1	20
CTSD Trial 2	RB2035	L4440	1	14.07	0	20
CTSD Trial 2	RB2035	L4440	1	10.7367	0	20
CTSD Trial 2	RB2035	L4440	1	14.9034	0	20
CTSD Trial 2	RB2035	L4440	1	9.57005	1	20
CTSD Trial 2	RB2035	L4440	1	13.2367	0	20
CTSD Trial 2	RB2035	L4440	1	8.65338	1	20
CTSD Trial 2	RB2035	L4440	1	8.32005	1	20
CTSD Trial 2	RB2035	L4440	1	8.23671	1	20
CTSD Trial 2	RB2035	L4440	1	12.7367	0	20
CTSD Trial 2	RB2035	L4440	1	16.82	0	20
CTSD Trial 2	RB2035	L4440	1	19.4034	0	20
CTSD Trial 2	RB2035	L4440	1	21.4034	1	20
CTSD Trial 2	RB2035	L4440	1	18.9867	1	20
CTSD Trial 2	RB2035	L4440	1	13.82	1	20
CTSD Trial 2	RB2035	L4440	1	13.4034	1	20
CTSD Trial 2	RB2035	L4440	1	29.82	0	20
CTSD Trial 2	RB2035	L4440	1	15.9867	0	20
CTSD Trial 2	RB2035	L4440	1	20.82	0	20
CTSD Trial 2	RB2035	L4440	1	17.57	0	20
CTSD Trial 2	RB2035	L4440	1	20.4034	0	20
CTSD Trial 2	RB2035	L4440	1	15.2367	0	20
CTSD Trial 2	RB2035	L4440	1	17.32	0	20
CTSD Trial 2	RB2035	L4440	1	21.32	0	20
CTSD Trial 2	RB2035	L4440	1	17.07	0	20
CTSD Trial 2	RB2035	L4440	1	15.9867	0	20
CTSD Trial 2	RB2035	L4440	1	18.82	0	20
CTSD Trial 2	RB2035	L4440	1	23.1534	0	20
CTSD Trial 2	RB2035	L4440	1	26.7367	0	20
CTSD Trial 2	RB2035	L4440	1	21.4034	0	20
CTSD Trial 2	RB2035	L4440	1	14.9867	0	20
CTSD Trial 2	RB2035	L4440	1	34.32	0	20
CTSD Trial 2	RB2035	L4440	1	23.2367	0	20
CTSD Trial 2	RB2035	L4440	1	15.32	0	20
CTSD Trial 2	RB2035	L4440	1	28.7367	0	20
CTSD Trial 2	RB2035	L4440	1	14.1534	0	20
CTSD Trial 2	RB2035	L4440	1	22.2367	0	20
CTSD Trial 2	RB2035	L4440	1	18.7367	0	20
CTSD Trial 2	RB2035	L4440	1	29.82	0	20
CTSD Trial 2	RB2035	L4440	1	30.6534	0	20
CTSD Trial 2	RB2035	L4440	1	19.9034	0	20
CTSD Trial 2	RB2035	L4440	1	30.1534	0	20
CTSD Trial 2	RB2035	L4440	1	29.1534	0	20
CTSD Trial 2	RB2035	L4440	1	17.2367	0	20
CTSD Trial 2	RB2035	L4440	1	31.7367	0	20
CTSD Trial 2	RB2035	L4440	1	27.9034	0	20
CTSD Trial 2	RB2035	L4440	1	30.9867	0	20
CTSD Trial 2	RB2035	L4440	1	25.4034	0	20
CTSD Trial 2	RB2035	L4440	1	27.1534	0	20
CTSD Trial 2	RB2035	L4440	1	29.07	0	20
CTSD Trial 2	RB2035	L4440	1	16.57	0	20
CTSD Trial 2	RB2035	L4440	1	28.4867	0	20
CTSD Trial 2	RB2035	L4440	1	27.6534	0	20
CTSD Trial 2	RB2035	L4440	1	14.9034	0	20
CTSD Trial 2	RB2035	L4440	1	25.6534	0	20
CTSD Trial 2	RB2035	L4440	1	22.9034	1	20
CTSD Trial 2	RB2035	L4440	1	22.82	0	20
CTSD Trial 2	RB2035	L4440	1	17.6534	0	20
CTSD Trial 2	RB2035	L4440	1	22.9034	0	20
CTSD Trial 2	RB2035	L4440	1	17.32	0	20
CTSD Trial 2	RB2035	L4440	1	21.07	0	20
CTSD Trial 2	RB2035	L4440	1	18.4034	0	20
CTSD Trial 2	RB2035	L4440	1	19.6534	0	20
CTSD Trial 2	RB2035	L4440	1	25.1534	0	20
CTSD Trial 2	RB2035	L4440	1	22.4034	0	20
CTSD Trial 2	RB2035	L4440	1	21.07	0	20
CTSD Trial 2	RB2035	L4440	1	27.57	0	20
CTSD Trial 2	RB2035	L4440	1	15.6534	0	20
CTSD Trial 2	RB2035	L4440	1	15.9867	0	20
CTSD Trial 2	RB2035	L4440	1	14.82	0	20
CTSD Trial 2	RB2035	L4440	1	17.57	0	20
CTSD Trial 2	RB2035	L4440	1	22.1534	0	20
CTSD Trial 2	RB2035	L4440	1	18.32	0	20
CTSD Trial 2	RB2035	L4440	1	17.1534	0	20
CTSD Trial 2	RB2035	L4440	1	19.4034	0	20
CTSD Trial 2	RB2035	L4440	1	14.07	0	20
CTSD Trial 2	RB2035	L4440	1	18.32	0	20
CTSD Trial 2	RB2035	L4440	1	19.82	0	20
CTSD Trial 2	RB2035	L4440	1	19.07	0	20
CTSD Trial 2	RB2035	L4440	1	20.4034	0	20
CTSD Trial 2	RB2035	L4440	1	22.2367	0	20
CTSD Trial 2	RB2035	L4440	1	15.9867	0	20
CTSD Trial 2	RB2035	L4440	1	17.9867	0	20
CTSD Trial 2	RB2035	L4440	1	20.7367	0	20
CTSD Trial 2	RB2035	L4440	1	17.57	0	20
CTSD Trial 2	RB2035	L4440	1	16.07	0	20
CTSD Trial 2	RB2035	L4440	1	19.9867	0	20
CTSD Trial 2	RB2035	L4440	1	17.7367	0	20
CTSD Trial 2	RB2035	L4440	1	16.1534	0	20
CTSD Trial 2	RB2035	L4440	1	20.07	0	20
CTSD Trial 2	RB2035	L4440	1	17.2367	0	20
CTSD Trial 2	RB2035	L4440	1	17.9034	0	20
CTSD Trial 2	RB2035	L4440	1	18.07	0	20
CTSD Trial 2	RB2035	L4440	1	17.4867	0	20
CTSD Trial 2	RB2035	L4440	1	16.07	0	20
CTSD Trial 2	RB2035	L4440	1	17.82	0	20
CTSD Trial 2	RB2035	L4440	1	14.9034	1	20
CTSD Trial 2	RB2035	L4440	1	17.6534	0	20
CTSD Trial 2	RB2035	L4440	1	17.9867	0	20
CTSD Trial 2	RB2035	L4440	1	19.4034	0	20
CTSD Trial 2	RB2035	L4440	1	17.4034	0	20
CTSD Trial 2	RB2035	L4440	1	16.82	0	20
CTSD Trial 2	RB2035	L4440	1	17.9867	0	20
CTSD Trial 2	RB2035	L4440	1	17.82	0	20
CTSD Trial 2	RB2035	L4440	1	15.2367	1	20
CTSD Trial 2	RB2035	L4440	1	16.07	0	20
CTSD Trial 2	RB2035	L4440	1	17.6534	0	20
CTSD Trial 2	RB2035	L4440	1	14.4034	1	20
CTSD Trial 2	RB2035	L4440	1	17.4034	0	20
CTSD Trial 2	RB2035	L4440	1	15.1534	0	20
CTSD Trial 2	RB2035	L4440	1	7.57005	1	20
CTSD Trial 2	RB2035	L4440	1	14.2367	1	20
CTSD Trial 2	RB2035	L4440	1	15.9034	0	20
CTSD Trial 2	RB2035	L4440	1	20.4867	0	20
CTSD Trial 2	RB2035	L4440	1	13.82	1	20
CTSD Trial 2	RB2035	L4440	1	15.4867	0	20
CTSD Trial 2	RB2035	L4440	1	16.2367	0	20
CTSD Trial 2	RB2035	L4440	1	13.82	1	20
CTSD Trial 2	RB2035	L4440	1	17.4867	0	20
CTSD Trial 2	RB2035	L4440	1	16.4034	0	20
CTSD Trial 2	RB2035	L4440	1	17.2367	0	20
CTSD Trial 2	RB2035	L4440	1	17.1534	0	20
CTSD Trial 2	RB2035	L4440	1	14.7367	0	20
CTSD Trial 2	RB2035	L4440	1	12.57	1	20
CTSD Trial 2	RB2035	L4440	1	12.4867	1	20
CTSD Trial 2	RB2035	L4440	1	15.07	0	20
CTSD Trial 2	RB2035	L4440	1	16.4034	0	20
CTSD Trial 2	RB2035	L4440	1	16.82	0	20
CTSD Trial 2	RB2035	L4440	1	16.2367	0	20
CTSD Trial 2	RB2035	L4440	1	16.1534	0	20
CTSD Trial 2	RB2035	L4440	1	15.6534	0	20
CTSD Trial 2	RB2035	L4440	1	15.4867	0	20
CTSD Trial 2	RB2035	L4440	1	15.6534	0	20
CTSD Trial 2	RB2035	L4440	1	10.2367	1	20
CTSD Trial 2	RB2035	L4440	1	18.07	0	20
CTSD Trial 2	RB2035	L4440	1	15.82	0	20
CTSD Trial 2	RB2035	L4440	1	17.4867	0	20
CTSD Trial 2	RB2035	L4440	1	9.48671	1	20
CTSD Trial 2	RB2035	L4440	1	9.57005	1	20
CTSD Trial 2	RB2035	L4440	1	9.07005	1	20
CTSD Trial 2	RB2035	L4440	1	14.9034	0	20
CTSD Trial 2	RB2035	L4440	1	6.82005	1	20
CTSD Trial 2	RB2035	L4440	1	6.32005	1	20
CTSD Trial 2	RB2035	L4440	1	15.82	0	20
CTSD Trial 2	RB2035	L4440	1	17.6534	0	20
CTSD Trial 2	RB2035	L4440	1	26.32	0	20
CTSD Trial 2	RB2035	L4440	1	15.9034	0	20
CTSD Trial 2	RB2035	L4440	1	17.07	0	20
CTSD Trial 2	RB2035	L4440	1	15.32	0	20
CTSD Trial 2	RB2035	L4440	1	17.2367	0	20
CTSD Trial 2	RB2035	L4440	1	18.7367	0	20
CTSD Trial 2	RB2035	L4440	1	15.2367	0	20
CTSD Trial 2	RB2035	L4440	1	17.57	0	20
CTSD Trial 2	RB2035	L4440	1	25.82	1	20
CTSD Trial 2	RB2035	L4440	1	21.7367	1	20
CTSD Trial 2	RB2035	L4440	1	17.2367	0	20
CTSD Trial 2	RB2035	L4440	1	15.9034	0	20
CTSD Trial 2	RB2035	L4440	1	14.7367	1	20
CTSD Trial 2	RB2035	L4440	1	14.4867	1	20
CTSD Trial 2	RB2035	L4440	1	7.82005	1	20
CTSD Trial 2	RB2035	L4440	1	8.98671	1	20
CTSD Trial 2	RB2035	L4440	1	17.07	0	20
CTSD Trial 2	RB2035	L4440	1	16.6534	1	20
CTSD Trial 2	RB2035	L4440	1	11.9034	1	20
CTSD Trial 2	RB2035	L4440	1	14.57	1	20
CTSD Trial 2	RB2035	L4440	1	11.4867	1	20
CTSD Trial 2	RB2035	L4440	1	12.9034	1	20
