## Supplementary material for "Multi-Omic Profiling of the Liver Across Diets and Age in a Diverse Mouse Population": All Supplemental Tables: aTableS7_Niklas_TopHits_Final_Output_Top.xlsx

### Sheet: All_AGE_mRNA
TargetGeneSet	Gene	Y_SR_Prob	SR.false_discovery	SR.siglevel	SR.q_est	X_SRPred	SRpred.false_discovery	SRpred.siglevel	SRpred.q_est	SRdiff.selection_probs	SRdiff.false_discovery	SRdiff.siglevel	SRdiff.q_est	X-Y	AbsXY
HALLMARK_ADIPOGENESIS	1	0.87	1	0.585194	24.57	0.98	1	0.700364	37.68	0.39	NA	0.646686	32.24	0.11	0.11	0.229816
HALLMARK_ADIPOGENESIS	2	0.74	1	0.585194	24.57	0.93	1	0.700364	37.68	0.45	NA	0.646686	32.24	0.19	0.19
HALLMARK_ADIPOGENESIS	3	0.63	1	0.585194	24.57	0.5	NA	0.700364	37.68	0.25	NA	0.646686	32.24	-0.13	0.13
HALLMARK_ADIPOGENESIS	4	0.62	1	0.585194	24.57	0.7	2	0.700364	37.68	0.4	NA	0.646686	32.24	0.08	0.08
HALLMARK_ADIPOGENESIS	5	0.61	1	0.585194	24.57	0.89	1	0.700364	37.68	0.58	2	0.646686	32.24	0.28	0.28
HALLMARK_ADIPOGENESIS	6	0.6	1	0.585194	24.57	0.78	1	0.700364	37.68	0.52	8	0.646686	32.24	0.18	0.18
HALLMARK_ADIPOGENESIS	7	0.59	1	0.585194	24.57	0.76	1	0.700364	37.68	0.53	5	0.646686	32.24	0.17	0.17
HALLMARK_ADIPOGENESIS	8	0.57	2	0.585194	24.57	0.63	2	0.700364	37.68	0.34	NA	0.646686	32.24	0.06	0.06
HALLMARK_ADIPOGENESIS	9	0.54	3	0.585194	24.57	0.64	2	0.700364	37.68	0.46	NA	0.646686	32.24	0.1	0.1
HALLMARK_ADIPOGENESIS	10	0.54	3	0.585194	24.57	0.69	2	0.700364	37.68	0.38	NA	0.646686	32.24	0.15	0.15
HALLMARK_ADIPOGENESIS	11	0.52	5	0.585194	24.57	0.83	1	0.700364	37.68	0.55	3	0.646686	32.24	0.31	0.31
HALLMARK_ADIPOGENESIS	12	0.51	9	0.585194	24.57	0.57	3	0.700364	37.68	0.38	NA	0.646686	32.24	0.06	0.06
HALLMARK_ADIPOGENESIS	16	0.45	NA	0.585194	24.57	0.89	1	0.700364	37.68	0.7	1	0.646686	32.24	0.44	0.44
HALLMARK_ADIPOGENESIS	19	0.39	NA	0.585194	24.57	0.82	1	0.700364	37.68	0.69	1	0.646686	32.24	0.43	0.43
HALLMARK_ADIPOGENESIS	14	0.47	NA	0.585194	24.57	0.79	1	0.700364	37.68	0.55	3	0.646686	32.24	0.32	0.32
HALLMARK_ADIPOGENESIS	18	0.39	NA	0.585194	24.57	0.74	1	0.700364	37.68	0.68	1	0.646686	32.24	0.35	0.35
HALLMARK_ADIPOGENESIS	22	0.35	NA	0.585194	24.57	0.73	1	0.700364	37.68	0.56	3	0.646686	32.24	0.38	0.38
HALLMARK_ADIPOGENESIS	20	0.38	NA	0.585194	24.57	0.66	2	0.700364	37.68	0.48	NA	0.646686	32.24	0.28	0.28
HALLMARK_ADIPOGENESIS	27	0.32	NA	0.585194	24.57	0.66	2	0.700364	37.68	0.63	2	0.646686	32.24	0.34	0.34
HALLMARK_ADIPOGENESIS	34	0.29	NA	0.585194	24.57	0.6	3	0.700364	37.68	0.53	5	0.646686	32.24	0.31	0.31
HALLMARK_ADIPOGENESIS	13	0.49	NA	0.585194	24.57	0.58	3	0.700364	37.68	0.36	NA	0.646686	32.24	0.09	0.09
HALLMARK_ADIPOGENESIS	28	0.32	NA	0.585194	24.57	0.54	6	0.700364	37.68	0.49	NA	0.646686	32.24	0.22	0.22
HALLMARK_ADIPOGENESIS	15	0.46	NA	0.585194	24.57	0.52	11	0.700364	37.68	0.35	NA	0.646686	32.24	0.06	0.06
HALLMARK_ADIPOGENESIS	24	0.35	NA	0.585194	24.57	0.5	NA	0.700364	37.68	0.46	NA	0.646686	32.24	0.15	0.15
HALLMARK_HYPOXIA	Cap1	0.51	17	0.660066	34	0.37	NA	0.725104	40.32	0.32	NA	0.659314	33.92	-0.14	0.14	0.108571
HALLMARK_HYPOXIA	Gnb1	0.57	3	0.660066	34	0.51	23	0.725104	40.32	0.39	NA	0.659314	33.92	-0.06	0.06
HALLMARK_HYPOXIA	Wdr1	0.68	1	0.660066	34	0.7	2	0.725104	40.32	0.49	NA	0.659314	33.92	0.02	0.02
HALLMARK_HYPOXIA	Emilin1	0.83	1	0.660066	34	0.81	1	0.725104	40.32	0.43	NA	0.659314	33.92	-0.02	0.02
HALLMARK_HYPOXIA	Col1a2	0.55	4	0.660066	34	0.64	2	0.725104	40.32	0.49	NA	0.659314	33.92	0.09	0.09
HALLMARK_HYPOXIA	Iqgap1	0.64	2	0.660066	34	0.34	NA	0.725104	40.32	0.3	NA	0.659314	33.92	-0.3	0.3
HALLMARK_HYPOXIA	Gpi1	0.72	1	0.660066	34	0.53	8	0.725104	40.32	0.15	NA	0.659314	33.92	-0.19	0.19
HALLMARK_HYPOXIA	Ehd2	0.81	1	0.660066	34	0.73	1	0.725104	40.32	0.24	NA	0.659314	33.92	-0.08	0.08
HALLMARK_HYPOXIA	Pld3	0.74	1	0.660066	34	0.6	3	0.725104	40.32	0.33	NA	0.659314	33.92	-0.14	0.14
HALLMARK_HYPOXIA	Col4a1	0.75	1	0.660066	34	0.87	1	0.725104	40.32	0.61	2	0.659314	33.92	0.12	0.12
HALLMARK_HYPOXIA	Col4a2	0.62	2	0.660066	34	0.51	23	0.725104	40.32	0.29	NA	0.659314	33.92	-0.11	0.11
HALLMARK_HYPOXIA	Mcam	0.53	6	0.660066	34	0.57	4	0.725104	40.32	0.42	NA	0.659314	33.92	0.04	0.04
HALLMARK_HYPOXIA	Pkm	0.8	1	0.660066	34	0.87	1	0.725104	40.32	0.55	4	0.659314	33.92	0.07	0.07
HALLMARK_HYPOXIA	Gnai2	0.7	1	0.660066	34	0.76	1	0.725104	40.32	0.52	8	0.659314	33.92	0.06	0.06
HALLMARK_HYPOXIA	Flna	0.59	2	0.660066	34	0.55	5	0.725104	40.32	0.46	NA	0.659314	33.92	-0.04	0.04
HALLMARK_HYPOXIA	Msn	0.68	1	0.660066	34	0.65	2	0.725104	40.32	0.45	NA	0.659314	33.92	-0.03	0.03
HALLMARK_HYPOXIA	Epb4.1l2	0.63	2	0.660066	34	0.41	NA	0.725104	40.32	0.16	NA	0.659314	33.92	-0.22	0.22
HALLMARK_HYPOXIA	Col6a2	0.63	2	0.660066	34	0.82	1	0.725104	40.32	0.5	NA	0.659314	33.92	0.19	0.19
HALLMARK_HYPOXIA	Col6a1	0.75	1	0.660066	34	0.77	1	0.725104	40.32	0.44	NA	0.659314	33.92	0.02	0.02
HALLMARK_HYPOXIA	Vat1	0.56	3	0.660066	34	0.45	NA	0.725104	40.32	0.29	NA	0.659314	33.92	-0.11	0.11
HALLMARK_HYPOXIA	Sec14l1	0.75	1	0.660066	34	0.78	1	0.725104	40.32	0.41	NA	0.659314	33.92	0.03	0.03
HALLMARK_HYPOXIA	Ehd4	0.59	2	0.660066	34	0.66	2	0.725104	40.32	0.49	NA	0.659314	33.92	0.07	0.07
HALLMARK_HYPOXIA	Anxa5	0.74	1	0.660066	34	0.73	1	0.725104	40.32	0.3	NA	0.659314	33.92	-0.01	0.01
HALLMARK_HYPOXIA	Fscn1	0.56	3	0.660066	34	0.68	2	0.725104	40.32	0.49	NA	0.659314	33.92	0.12	0.12
HALLMARK_HYPOXIA	Pygb	0.53	6	0.660066	34	0.37	NA	0.725104	40.32	0.31	NA	0.659314	33.92	-0.16	0.16
HALLMARK_HYPOXIA	Serpinh1	0.29	NA	0.660066	34	0.77	1	0.725104	40.32	0.65	2	0.659314	33.92	0.48	0.48
HALLMARK_HYPOXIA	Pea15a	0.45	NA	0.660066	34	0.53	8	0.725104	40.32	0.31	NA	0.659314	33.92	0.08	0.08
HALLMARK_HYPOXIA	Psap	0.47	NA	0.660066	34	0.51	23	0.725104	40.32	0.41	NA	0.659314	33.92	0.04	0.04
HALLMARK_MTORC1_SIGNALING	Calm1	0.59	2	0.595595	26.1	0.83	1	0.687469	36.55	0.64	2	0.649321	32.62	0.24	0.24	0.295882
HALLMARK_MTORC1_SIGNALING	Tmx2	0.68	1	0.595595	26.1	0.81	1	0.687469	36.55	0.45	NA	0.649321	32.62	0.13	0.13
HALLMARK_MTORC1_SIGNALING	Tuba1b	0.56	2	0.595595	26.1	0.76	1	0.687469	36.55	0.56	3	0.649321	32.62	0.2	0.2
HALLMARK_MTORC1_SIGNALING	Tuba1c	0.6	1	0.595595	26.1	0.51	19	0.687469	36.55	0.32	NA	0.649321	32.62	-0.09	0.09
HALLMARK_MTORC1_SIGNALING	Ywhab	0.86	1	0.595595	26.1	0.92	1	0.687469	36.55	0.47	NA	0.649321	32.62	0.06	0.06
HALLMARK_MTORC1_SIGNALING	Fdps	0.51	10	0.595595	26.1	0.87	1	0.687469	36.55	0.49	NA	0.649321	32.62	0.36	0.36
HALLMARK_MTORC1_SIGNALING	Pgd	0.88	1	0.595595	26.1	0.91	1	0.687469	36.55	0.37	NA	0.649321	32.62	0.03	0.03
HALLMARK_MTORC1_SIGNALING	Cyp51	0.25	NA	0.595595	26.1	0.51	19	0.687469	36.55	0.4	NA	0.649321	32.62	0.26	0.26
HALLMARK_MTORC1_SIGNALING	Ran	0.24	NA	0.595595	26.1	0.56	4	0.687469	36.55	0.48	NA	0.649321	32.62	0.32	0.32
HALLMARK_MTORC1_SIGNALING	Taldo1	0.45	NA	0.595595	26.1	0.56	4	0.687469	36.55	0.52	8	0.649321	32.62	0.11	0.11
HALLMARK_MTORC1_SIGNALING	Cyb5b	0.11	NA	0.595595	26.1	0.66	2	0.687469	36.55	0.61	2	0.649321	32.62	0.55	0.55
HALLMARK_MTORC1_SIGNALING	Nsdhl	0.18	NA	0.595595	26.1	0.73	1	0.687469	36.55	0.65	1	0.649321	32.62	0.55	0.55
HALLMARK_MTORC1_SIGNALING	Lss	0.34	NA	0.595595	26.1	0.73	1	0.687469	36.55	0.52	8	0.649321	32.62	0.39	0.39
HALLMARK_MTORC1_SIGNALING	Echdc1	0.16	NA	0.595595	26.1	0.74	1	0.687469	36.55	0.68	1	0.649321	32.62	0.58	0.58
HALLMARK_MTORC1_SIGNALING	Copz1	0.39	NA	0.595595	26.1	0.55	4	0.687469	36.55	0.46	NA	0.649321	32.62	0.16	0.16
HALLMARK_MTORC1_SIGNALING	Acat2	0.1	NA	0.595595	26.1	0.63	2	0.687469	36.55	0.62	2	0.649321	32.62	0.53	0.53
HALLMARK_MTORC1_SIGNALING	Acss2	0.08	NA	0.595595	26.1	0.55	4	0.687469	36.55	0.51	15	0.649321	32.62	0.47	0.47
KEGG_GLYCOLYSIS_GLUCONEOGENESIS	Vac14	0.74	1	0.62304	29.9	0.84	1	0.721416	40.11	0.47	NA	0.690045	37.16	0.1	0.1	0.165333
KEGG_GLYCOLYSIS_GLUCONEOGENESIS	Acly	0.79	1	0.62304	29.9	0.56	4	0.721416	40.11	0.23	NA	0.690045	37.16	-0.23	0.23
KEGG_GLYCOLYSIS_GLUCONEOGENESIS	Anxa11	0.64	1	0.62304	29.9	0.72	2	0.721416	40.11	0.42	NA	0.690045	37.16	0.08	0.08
KEGG_GLYCOLYSIS_GLUCONEOGENESIS	Tkt	0.76	1	0.62304	29.9	0.68	2	0.721416	40.11	0.31	NA	0.690045	37.16	-0.08	0.08
KEGG_GLYCOLYSIS_GLUCONEOGENESIS	Gbe1	0.73	1	0.62304	29.9	0.61	3	0.721416	40.11	0.2	NA	0.690045	37.16	-0.12	0.12
KEGG_GLYCOLYSIS_GLUCONEOGENESIS	Pgd	0.53	5	0.62304	29.9	0.5	NA	0.721416	40.11	0.25	NA	0.690045	37.16	-0.03	0.03
KEGG_GLYCOLYSIS_GLUCONEOGENESIS	Srl	0.53	5	0.62304	29.9	0.41	NA	0.721416	40.11	0.29	NA	0.690045	37.16	-0.12	0.12
KEGG_GLYCOLYSIS_GLUCONEOGENESIS	Ehd2	0.36	NA	0.62304	29.9	0.58	3	0.721416	40.11	0.52	10	0.690045	37.16	0.22	0.22
KEGG_GLYCOLYSIS_GLUCONEOGENESIS	Abcd1	0.48	NA	0.62304	29.9	0.64	2	0.721416	40.11	0.52	10	0.690045	37.16	0.16	0.16
KEGG_GLYCOLYSIS_GLUCONEOGENESIS	Vdac1	0.25	NA	0.62304	29.9	0.51	23	0.721416	40.11	0.45	NA	0.690045	37.16	0.26	0.26
KEGG_GLYCOLYSIS_GLUCONEOGENESIS	Pygl	0.49	NA	0.62304	29.9	0.56	4	0.721416	40.11	0.4	NA	0.690045	37.16	0.07	0.07
KEGG_GLYCOLYSIS_GLUCONEOGENESIS	Atp5a1	0.16	NA	0.62304	29.9	0.62	2	0.721416	40.11	0.53	7	0.690045	37.16	0.46	0.46
KEGG_GLYCOLYSIS_GLUCONEOGENESIS	Gpam	0.45	NA	0.62304	29.9	0.64	2	0.721416	40.11	0.48	NA	0.690045	37.16	0.19	0.19
KEGG_GLYCOLYSIS_GLUCONEOGENESIS	D2hgdh	0.47	NA	0.62304	29.9	0.53	8	0.721416	40.11	0.42	NA	0.690045	37.16	0.06	0.06
KEGG_GLYCOLYSIS_GLUCONEOGENESIS	Aco1	0.37	NA	0.62304	29.9	0.67	2	0.721416	40.11	0.56	4	0.690045	37.16	0.3	0.3
KEGG_LYSOSOME	Cap1	0.9	1	0.68593	36.71	0.94	1	0.734649	41.24	0.45	NA	0.675939	35.71	0.04	0.04	0.136364
KEGG_LYSOSOME	Gnb1	0.61	2	0.68593	36.71	0.37	NA	0.734649	41.24	0.24	NA	0.675939	35.71	-0.24	0.24
KEGG_LYSOSOME	Wdr1	0.83	1	0.68593	36.71	0.83	1	0.734649	41.24	0.3	NA	0.675939	35.71	0	0
KEGG_LYSOSOME	Iqgap1	0.7	1	0.68593	36.71	0.82	1	0.734649	41.24	0.68	1	0.675939	35.71	0.12	0.12
KEGG_LYSOSOME	Rhog	0.59	3	0.68593	36.71	0.52	12	0.734649	41.24	0.23	NA	0.675939	35.71	-0.07	0.07
KEGG_LYSOSOME	Cotl1	0.58	3	0.68593	36.71	0.69	2	0.734649	41.24	0.49	NA	0.675939	35.71	0.11	0.11
KEGG_LYSOSOME	Gnai2	0.9	1	0.68593	36.71	0.69	2	0.734649	41.24	0.24	NA	0.675939	35.71	-0.21	0.21
KEGG_LYSOSOME	Cybb	0.76	1	0.68593	36.71	0.69	2	0.734649	41.24	0.47	NA	0.675939	35.71	-0.07	0.07
KEGG_LYSOSOME	Flna	0.66	2	0.68593	36.71	0.35	NA	0.734649	41.24	0.41	NA	0.675939	35.71	-0.31	0.31
KEGG_LYSOSOME	Msn	0.77	1	0.68593	36.71	0.96	1	0.734649	41.24	0.69	1	0.675939	35.71	0.19	0.19
KEGG_LYSOSOME	Itgb2	0.66	2	0.68593	36.71	0.62	2	0.734649	41.24	0.48	NA	0.675939	35.71	-0.04	0.04
KEGG_LYSOSOME	Dock2	0.52	10	0.68593	36.71	0.36	NA	0.734649	41.24	0.45	NA	0.675939	35.71	-0.16	0.16
KEGG_LYSOSOME	Plek	0.55	4	0.68593	36.71	0.6	3	0.734649	41.24	0.52	9	0.675939	35.71	0.05	0.05
KEGG_LYSOSOME	Stk10	0.55	4	0.68593	36.71	0.38	NA	0.734649	41.24	0.33	NA	0.675939	35.71	-0.17	0.17
KEGG_LYSOSOME	Prkcd	0.79	1	0.68593	36.71	0.63	2	0.734649	41.24	0.35	NA	0.675939	35.71	-0.16	0.16
KEGG_LYSOSOME	Lcp1	0.91	1	0.68593	36.71	0.87	1	0.734649	41.24	0.37	NA	0.675939	35.71	-0.04	0.04
KEGG_LYSOSOME	Kctd12	0.95	1	0.68593	36.71	0.78	1	0.734649	41.24	0.21	NA	0.675939	35.71	-0.17	0.17
KEGG_LYSOSOME	Hcls1	0.69	1	0.68593	36.71	0.56	4	0.734649	41.24	0.47	NA	0.675939	35.71	-0.13	0.13
KEGG_LYSOSOME	Myo1f	0.51	19	0.68593	36.71	0.62	2	0.734649	41.24	0.56	3	0.675939	35.71	0.11	0.11
KEGG_LYSOSOME	Vav1	0.61	2	0.68593	36.71	0.48	NA	0.734649	41.24	0.5	NA	0.675939	35.71	-0.13	0.13
KEGG_LYSOSOME	Ptgs1	0.6	2	0.68593	36.71	0.37	NA	0.734649	41.24	0.24	NA	0.675939	35.71	-0.23	0.23
KEGG_LYSOSOME	Ehd4	0.63	2	0.68593	36.71	0.82	1	0.734649	41.24	0.73	1	0.675939	35.71	0.19	0.19
KEGG_LYSOSOME	Ptpn1	0.63	2	0.68593	36.71	0.43	NA	0.734649	41.24	0.34	NA	0.675939	35.71	-0.2	0.2
KEGG_LYSOSOME	Lyn	0.59	3	0.68593	36.71	0.38	NA	0.734649	41.24	0.24	NA	0.675939	35.71	-0.21	0.21
KEGG_LYSOSOME	Apbb1ip	0.74	1	0.68593	36.71	0.71	2	0.734649	41.24	0.57	3	0.675939	35.71	-0.03	0.03
KEGG_LYSOSOME	Inpp5d	0.56	4	0.68593	36.71	0.46	NA	0.734649	41.24	0.48	NA	0.675939	35.71	-0.1	0.1
KEGG_LYSOSOME	Pygb	0.53	7	0.68593	36.71	0.44	NA	0.734649	41.24	0.37	NA	0.675939	35.71	-0.09	0.09
KEGG_LYSOSOME	Epb4.1l3	0.59	3	0.68593	36.71	0.39	NA	0.734649	41.24	0.28	NA	0.675939	35.71	-0.2	0.2
KEGG_LYSOSOME	Cd38	0.48	NA	0.68593	36.71	0.55	5	0.734649	41.24	0.34	NA	0.675939	35.71	0.07	0.07
KEGG_LYSOSOME	Marcks	0.43	NA	0.68593	36.71	0.57	4	0.734649	41.24	0.52	9	0.675939	35.71	0.14	0.14
KEGG_LYSOSOME	Sec14l1	0.47	NA	0.68593	36.71	0.51	24	0.734649	41.24	0.36	NA	0.675939	35.71	0.04	0.04
KEGG_LYSOSOME	Fscn1	0.27	NA	0.68593	36.71	0.56	4	0.734649	41.24	0.52	9	0.675939	35.71	0.29	0.29
KEGG_LYSOSOME	Rap2b	0.35	NA	0.68593	36.71	0.54	6	0.734649	41.24	0.53	6	0.675939	35.71	0.19	0.19
KEGG_METABOLISM_OF_XENOBIOTICS_BY_CYTOCHROME_P450	Ugt2b5	0.59	1	0.563145	21.47	0.68	1	0.675469	35.79	0.44	NA	0.630711	30.89	0.09	0.09	0.279545
KEGG_METABOLISM_OF_XENOBIOTICS_BY_CYTOCHROME_P450	Ndufa9	0.56	2	0.563145	21.47	0.6	2	0.675469	35.79	0.35	NA	0.630711	30.89	0.04	0.04
KEGG_METABOLISM_OF_XENOBIOTICS_BY_CYTOCHROME_P450	Cyb5a	0.58	1	0.563145	21.47	0.63	2	0.675469	35.79	0.35	NA	0.630711	30.89	0.05	0.05
KEGG_METABOLISM_OF_XENOBIOTICS_BY_CYTOCHROME_P450	Gstm6	0.98	1	0.563145	21.47	0.95	1	0.675469	35.79	0.09	NA	0.630711	30.89	-0.03	0.03
KEGG_METABOLISM_OF_XENOBIOTICS_BY_CYTOCHROME_P450	Akr1a1	0.08	NA	0.563145	21.47	0.59	2	0.675469	35.79	0.56	3	0.630711	30.89	0.51	0.51
KEGG_METABOLISM_OF_XENOBIOTICS_BY_CYTOCHROME_P450	Sdhb	0.19	NA	0.563145	21.47	0.55	4	0.675469	35.79	0.53	5	0.630711	30.89	0.36	0.36
KEGG_METABOLISM_OF_XENOBIOTICS_BY_CYTOCHROME_P450	Qdpr	0.23	NA	0.563145	21.47	0.57	3	0.675469	35.79	0.6	2	0.630711	30.89	0.34	0.34
KEGG_METABOLISM_OF_XENOBIOTICS_BY_CYTOCHROME_P450	Hibadh	0.44	NA	0.563145	21.47	0.94	1	0.675469	35.79	0.83	1	0.630711	30.89	0.5	0.5
KEGG_METABOLISM_OF_XENOBIOTICS_BY_CYTOCHROME_P450	Ces1f	0.46	NA	0.563145	21.47	0.61	2	0.675469	35.79	0.46	NA	0.630711	30.89	0.15	0.15
KEGG_METABOLISM_OF_XENOBIOTICS_BY_CYTOCHROME_P450	Pir	0.34	NA	0.563145	21.47	0.7	1	0.675469	35.79	0.5	NA	0.630711	30.89	0.36	0.36
KEGG_METABOLISM_OF_XENOBIOTICS_BY_CYTOCHROME_P450	Pgrmc1	0.4	NA	0.563145	21.47	0.57	3	0.675469	35.79	0.46	NA	0.630711	30.89	0.17	0.17
KEGG_METABOLISM_OF_XENOBIOTICS_BY_CYTOCHROME_P450	Upb1	0.5	NA	0.563145	21.47	0.72	1	0.675469	35.79	0.47	NA	0.630711	30.89	0.22	0.22
KEGG_METABOLISM_OF_XENOBIOTICS_BY_CYTOCHROME_P450	Afmid	0.25	NA	0.563145	21.47	0.55	4	0.675469	35.79	0.45	NA	0.630711	30.89	0.3	0.3
KEGG_METABOLISM_OF_XENOBIOTICS_BY_CYTOCHROME_P450	Nipsnap1	0.34	NA	0.563145	21.47	0.69	1	0.675469	35.79	0.57	2	0.630711	30.89	0.35	0.35
KEGG_METABOLISM_OF_XENOBIOTICS_BY_CYTOCHROME_P450	Mdh1	0.41	NA	0.563145	21.47	0.66	2	0.675469	35.79	0.52	7	0.630711	30.89	0.25	0.25
KEGG_METABOLISM_OF_XENOBIOTICS_BY_CYTOCHROME_P450	L2hgdh	0.4	NA	0.563145	21.47	0.56	3	0.675469	35.79	0.42	NA	0.630711	30.89	0.16	0.16
KEGG_METABOLISM_OF_XENOBIOTICS_BY_CYTOCHROME_P450	Akr1c13	0.5	NA	0.563145	21.47	0.62	2	0.675469	35.79	0.43	NA	0.630711	30.89	0.12	0.12
KEGG_METABOLISM_OF_XENOBIOTICS_BY_CYTOCHROME_P450	Cryl1	0.18	NA	0.563145	21.47	0.73	1	0.675469	35.79	0.71	1	0.630711	30.89	0.55	0.55
KEGG_METABOLISM_OF_XENOBIOTICS_BY_CYTOCHROME_P450	Itih3	0.4	NA	0.563145	21.47	0.82	1	0.675469	35.79	0.6	2	0.630711	30.89	0.42	0.42
KEGG_METABOLISM_OF_XENOBIOTICS_BY_CYTOCHROME_P450	Hrsp12	0.45	NA	0.563145	21.47	0.57	3	0.675469	35.79	0.43	NA	0.630711	30.89	0.12	0.12
KEGG_METABOLISM_OF_XENOBIOTICS_BY_CYTOCHROME_P450	Selenbp1	0.21	NA	0.563145	21.47	0.72	1	0.675469	35.79	0.69	1	0.630711	30.89	0.51	0.51
KEGG_METABOLISM_OF_XENOBIOTICS_BY_CYTOCHROME_P450	Bdh2	0.25	NA	0.563145	21.47	0.8	1	0.675469	35.79	0.76	1	0.630711	30.89	0.55	0.55
KEGG_PEROXISOME	Gcdh	0.6	1	0.571652	22.77	0.67	2	0.695587	37.62	0.38	NA	0.635997	31.37	0.07	0.07	0.210833
KEGG_PEROXISOME	Aldh9a1	0.76	1	0.571652	22.77	0.94	1	0.695587	37.62	0.52	7	0.635997	31.37	0.18	0.18
KEGG_PEROXISOME	Acaa1b	0.75	1	0.571652	22.77	0.94	1	0.695587	37.62	0.53	5	0.635997	31.37	0.19	0.19
KEGG_PEROXISOME	Sec14l2	0.74	1	0.571652	22.77	0.9	1	0.695587	37.62	0.39	NA	0.635997	31.37	0.16	0.16
KEGG_PEROXISOME	Aldh3a2	0.77	1	0.571652	22.77	0.94	1	0.695587	37.62	0.49	NA	0.635997	31.37	0.17	0.17
KEGG_PEROXISOME	Coasy	0.7	1	0.571652	22.77	0.73	1	0.695587	37.62	0.4	NA	0.635997	31.37	0.03	0.03
KEGG_PEROXISOME	Trap1	0.63	1	0.571652	22.77	0.7	1	0.695587	37.62	0.43	NA	0.635997	31.37	0.07	0.07
KEGG_PEROXISOME	Acaa2	0.72	1	0.571652	22.77	0.84	1	0.695587	37.62	0.47	NA	0.635997	31.37	0.12	0.12
KEGG_PEROXISOME	Bbox1	0.56	2	0.571652	22.77	0.71	1	0.695587	37.62	0.45	NA	0.635997	31.37	0.15	0.15
KEGG_PEROXISOME	Etfdh	0.71	1	0.571652	22.77	0.84	1	0.695587	37.62	0.4	NA	0.635997	31.37	0.13	0.13
KEGG_PEROXISOME	Hadh	0.74	1	0.571652	22.77	0.88	1	0.695587	37.62	0.51	14	0.635997	31.37	0.14	0.14
KEGG_PEROXISOME	Decr1	0.51	8	0.571652	22.77	0.73	1	0.695587	37.62	0.54	4	0.635997	31.37	0.22	0.22
KEGG_PEROXISOME	Cpt2	0.31	NA	0.571652	22.77	0.73	1	0.695587	37.62	0.59	2	0.635997	31.37	0.42	0.42
KEGG_PEROXISOME	Ces1e	0.36	NA	0.571652	22.77	0.78	1	0.695587	37.62	0.67	1	0.635997	31.37	0.42	0.42
KEGG_PEROXISOME	Acad11	0.42	NA	0.571652	22.77	0.77	1	0.695587	37.62	0.55	3	0.635997	31.37	0.35	0.35
KEGG_PEROXISOME	Aldh8a1	0.5	NA	0.571652	22.77	0.69	2	0.695587	37.62	0.42	NA	0.635997	31.37	0.19	0.19
KEGG_PEROXISOME	Acadvl	0.33	NA	0.571652	22.77	0.69	2	0.695587	37.62	0.63	2	0.635997	31.37	0.36	0.36
KEGG_PEROXISOME	Pctp	0.41	NA	0.571652	22.77	0.54	5	0.695587	37.62	0.35	NA	0.635997	31.37	0.13	0.13
KEGG_PEROXISOME	Aldh6a1	0.32	NA	0.571652	22.77	0.54	5	0.695587	37.62	0.42	NA	0.635997	31.37	0.22	0.22
KEGG_PEROXISOME	Acot12	0.36	NA	0.571652	22.77	0.65	2	0.695587	37.62	0.45	NA	0.635997	31.37	0.29	0.29
KEGG_PEROXISOME	Abhd6	0.28	NA	0.571652	22.77	0.56	4	0.695587	37.62	0.46	NA	0.635997	31.37	0.28	0.28
KEGG_PEROXISOME	Dpys	0.18	NA	0.571652	22.77	0.53	7	0.695587	37.62	0.58	2	0.635997	31.37	0.35	0.35
KEGG_PEROXISOME	Nadk2	0.41	NA	0.571652	22.77	0.62	2	0.695587	37.62	0.43	NA	0.635997	31.37	0.21	0.21
KEGG_PEROXISOME	Txnrd2	0.34	NA	0.571652	22.77	0.55	4	0.695587	37.62	0.42	NA	0.635997	31.37	0.21	0.21
KEGG_PPAR_SIGNALING_PATHWAY	Hadha	0.7	1	0.607302	27.93	0.98	1	0.729423	40.84	0.52	9	0.66572	34.71	0.28	0.28	0.220882
KEGG_PPAR_SIGNALING_PATHWAY	Hadhb	0.6	2	0.607302	27.93	0.68	2	0.729423	40.84	0.35	NA	0.66572	34.71	0.08	0.08
KEGG_PPAR_SIGNALING_PATHWAY	Slc25a13	0.51	11	0.607302	27.93	0.67	2	0.729423	40.84	0.5	NA	0.66572	34.71	0.16	0.16
KEGG_PPAR_SIGNALING_PATHWAY	Rab43	0.76	1	0.607302	27.93	0.76	1	0.729423	40.84	0.36	NA	0.66572	34.71	0	0
KEGG_PPAR_SIGNALING_PATHWAY	Aldh9a1	0.56	2	0.607302	27.93	0.68	2	0.729423	40.84	0.52	9	0.66572	34.71	0.12	0.12
KEGG_PPAR_SIGNALING_PATHWAY	Elovl5	0.93	1	0.607302	27.93	0.96	1	0.729423	40.84	0.25	NA	0.66572	34.71	0.03	0.03
KEGG_PPAR_SIGNALING_PATHWAY	Acaa1b	0.69	1	0.607302	27.93	0.97	1	0.729423	40.84	0.69	1	0.66572	34.71	0.28	0.28
KEGG_PPAR_SIGNALING_PATHWAY	Reep6	0.53	4	0.607302	27.93	0.6	3	0.729423	40.84	0.4	NA	0.66572	34.71	0.07	0.07
KEGG_PPAR_SIGNALING_PATHWAY	Crat	0.62	1	0.607302	27.93	0.88	1	0.729423	40.84	0.56	3	0.66572	34.71	0.26	0.26
KEGG_PPAR_SIGNALING_PATHWAY	Aldh3a2	0.58	2	0.607302	27.93	0.94	1	0.729423	40.84	0.75	1	0.66572	34.71	0.36	0.36
KEGG_PPAR_SIGNALING_PATHWAY	Ephx2	0.59	2	0.607302	27.93	0.92	1	0.729423	40.84	0.64	2	0.66572	34.71	0.33	0.33
KEGG_PPAR_SIGNALING_PATHWAY	Bdh1	0.51	11	0.607302	27.93	0.82	1	0.729423	40.84	0.72	1	0.66572	34.71	0.31	0.31
KEGG_PPAR_SIGNALING_PATHWAY	Decr2	0.91	1	0.607302	27.93	0.9	1	0.729423	40.84	0.29	NA	0.66572	34.71	-0.01	0.01
KEGG_PPAR_SIGNALING_PATHWAY	Hsd17b4	0.63	1	0.607302	27.93	0.97	1	0.729423	40.84	0.58	3	0.66572	34.71	0.34	0.34
KEGG_PPAR_SIGNALING_PATHWAY	Pank1	0.53	4	0.607302	27.93	0.6	3	0.729423	40.84	0.43	NA	0.66572	34.71	0.07	0.07
KEGG_PPAR_SIGNALING_PATHWAY	Abcd3	0.59	2	0.607302	27.93	0.9	1	0.729423	40.84	0.64	2	0.66572	34.71	0.31	0.31
KEGG_PPAR_SIGNALING_PATHWAY	Etfdh	0.55	3	0.607302	27.93	0.84	1	0.729423	40.84	0.66	2	0.66572	34.71	0.29	0.29
KEGG_PPAR_SIGNALING_PATHWAY	Hadh	0.51	11	0.607302	27.93	0.35	NA	0.729423	40.84	0.2	NA	0.66572	34.71	-0.16	0.16
KEGG_PPAR_SIGNALING_PATHWAY	Hsdl2	0.42	NA	0.607302	27.93	0.51	23	0.729423	40.84	0.6	2	0.66572	34.71	0.09	0.09
KEGG_PPAR_SIGNALING_PATHWAY	Cyp4a10	0.25	NA	0.607302	27.93	0.55	5	0.729423	40.84	0.6	2	0.66572	34.71	0.3	0.3
KEGG_PPAR_SIGNALING_PATHWAY	Mgll	0.34	NA	0.607302	27.93	0.64	2	0.729423	40.84	0.75	1	0.66572	34.71	0.3	0.3
KEGG_PPAR_SIGNALING_PATHWAY	Hykk	0.37	NA	0.607302	27.93	0.75	1	0.729423	40.84	0.57	3	0.66572	34.71	0.38	0.38
KEGG_PPAR_SIGNALING_PATHWAY	Acad11	0.49	NA	0.607302	27.93	0.91	1	0.729423	40.84	0.68	1	0.66572	34.71	0.42	0.42
KEGG_PPAR_SIGNALING_PATHWAY	Pex19	0.47	NA	0.607302	27.93	0.76	1	0.729423	40.84	0.57	3	0.66572	34.71	0.29	0.29
KEGG_PPAR_SIGNALING_PATHWAY	Pdha1	0.36	NA	0.607302	27.93	0.57	4	0.729423	40.84	0.36	NA	0.66572	34.71	0.21	0.21
KEGG_PPAR_SIGNALING_PATHWAY	Vnn1	0.4	NA	0.607302	27.93	0.64	2	0.729423	40.84	0.63	2	0.66572	34.71	0.24	0.24
KEGG_PPAR_SIGNALING_PATHWAY	Acadvl	0.37	NA	0.607302	27.93	0.63	2	0.729423	40.84	0.73	1	0.66572	34.71	0.26	0.26
KEGG_PPAR_SIGNALING_PATHWAY	Akap1	0.33	NA	0.607302	27.93	0.53	8	0.729423	40.84	0.32	NA	0.66572	34.71	0.2	0.2
KEGG_PPAR_SIGNALING_PATHWAY	Pctp	0.37	NA	0.607302	27.93	0.56	4	0.729423	40.84	0.47	NA	0.66572	34.71	0.19	0.19
KEGG_PPAR_SIGNALING_PATHWAY	Dlst	0.42	NA	0.607302	27.93	0.56	4	0.729423	40.84	0.45	NA	0.66572	34.71	0.14	0.14
KEGG_PPAR_SIGNALING_PATHWAY	Acot12	0.5	NA	0.607302	27.93	0.8	1	0.729423	40.84	0.67	1	0.66572	34.71	0.3	0.3
KEGG_PPAR_SIGNALING_PATHWAY	Eci1	0.29	NA	0.607302	27.93	0.51	23	0.729423	40.84	0.43	NA	0.66572	34.71	0.22	0.22
KEGG_PPAR_SIGNALING_PATHWAY	Mttp	0.4	NA	0.607302	27.93	0.69	2	0.729423	40.84	0.55	4	0.66572	34.71	0.29	0.29
KEGG_PPAR_SIGNALING_PATHWAY	Decr1	0.4	NA	0.607302	27.93	0.62	2	0.729423	40.84	0.54	5	0.66572	34.71	0.22	0.22
KEGG_PROTEASOME	Chchd2	0.2	NA	0.620792	29.65	0.77	1	0.73097	41	0.67	2	0.70071	38.22	0.57	0.57
KEGG_PROTEASOME	Hmbs	0.27	NA	0.620792	29.65	0.65	2	0.73097	41	0.54	6	0.70071	38.22	0.38	0.38
KEGG_PROTEASOME	Prdx1	0.33	NA	0.620792	29.65	0.66	2	0.73097	41	0.54	6	0.70071	38.22	0.33	0.33
KEGG_PROTEASOME	Mrpl27	0.34	NA	0.620792	29.65	0.67	2	0.73097	41	0.49	NA	0.70071	38.22	0.33	0.33
KEGG_PROTEASOME	Ran	0.72	1	0.620792	29.65	1	1	0.73097	41	0.75	1	0.70071	38.22	0.28	0.28
KEGG_PROTEASOME	Rbx1	0.62	2	0.620792	29.65	0.8	1	0.73097	41	0.61	2	0.70071	38.22	0.18	0.18
KEGG_PROTEASOME	Ssu72	0.59	2	0.620792	29.65	0.72	2	0.73097	41	0.51	21	0.70071	38.22	0.13	0.13
KEGG_PROTEASOME	Gabarapl2	0.4	NA	0.620792	29.65	0.53	8	0.73097	41	0.45	NA	0.70071	38.22	0.13	0.13
KEGG_PROTEASOME	Hspe1	0.46	NA	0.620792	29.65	0.59	3	0.73097	41	0.48	NA	0.70071	38.22	0.13	0.13
KEGG_PROTEASOME	Snrpc	0.59	2	0.620792	29.65	0.67	2	0.73097	41	0.51	21	0.70071	38.22	0.08	0.08
KEGG_PROTEASOME	Snrpd2	0.51	13	0.620792	29.65	0.59	3	0.73097	41	0.48	NA	0.70071	38.22	0.08	0.08
KEGG_PROTEASOME	Spcs1	0.44	NA	0.620792	29.65	0.51	24	0.73097	41	0.4	NA	0.70071	38.22	0.07	0.07
KEGG_PROTEASOME	Ndufs4	0.56	3	0.620792	29.65	0.49	NA	0.73097	41	0.36	NA	0.70071	38.22	-0.07	0.07
KEGG_PROTEASOME	Mrpl11	0.56	3	0.620792	29.65	0.47	NA	0.73097	41	0.27	NA	0.70071	38.22	-0.09	0.09
KEGG_PROTEASOME	Mrpl13	0.51	13	0.620792	29.65	0.4	NA	0.73097	41	0.29	NA	0.70071	38.22	-0.11	0.11
KEGG_PROTEASOME	Ndufv2	0.58	2	0.620792	29.65	0.43	NA	0.73097	41	0.21	NA	0.70071	38.22	-0.15	0.15
KEGG_PROTEASOME	Txnl1	0.69	1	0.620792	29.65	0.42	NA	0.73097	41	0.25	NA	0.70071	38.22	-0.27	0.27
KEGG_PROTEASOME	Txn1	0.69	1	0.620792	29.65	0.38	NA	0.73097	41	0.09	NA	0.70071	38.22	-0.31	0.31	0.278889
KEGG_PROTEASOME	Cct3	0.62	2	0.620792	29.65	0.31	NA	0.73097	41	0.06	NA	0.70071	38.22	-0.31	0.31
KEGG_RIBOSOME	Eef1b2	0.76	1	0.571718	22.73	0.95	1	0.702666	38.21	0.63	2	0.670823	35.08	0.19	0.19	0.346154
KEGG_RIBOSOME	Brk1	0.54	2	0.571718	22.73	0.79	1	0.702666	38.21	0.59	2	0.670823	35.08	0.25	0.25
KEGG_RIBOSOME	Snrpd2	0.53	3	0.571718	22.73	0.51	21	0.702666	38.21	0.33	NA	0.670823	35.08	-0.02	0.02
KEGG_RIBOSOME	Eif3k	0.71	1	0.571718	22.73	0.32	NA	0.702666	38.21	0.16	NA	0.670823	35.08	-0.39	0.39
KEGG_RIBOSOME	Rpl27a	0.92	1	0.571718	22.73	0.98	1	0.702666	38.21	0.69	1	0.670823	35.08	0.06	0.06
KEGG_RIBOSOME	Bola2	0.68	1	0.571718	22.73	0.54	6	0.702666	38.21	0.32	NA	0.670823	35.08	-0.14	0.14
KEGG_RIBOSOME	Gnb2l1	0.75	1	0.571718	22.73	0.94	1	0.702666	38.21	0.48	NA	0.670823	35.08	0.19	0.19
KEGG_RIBOSOME	Rpl23a	0.91	1	0.571718	22.73	0.99	1	0.702666	38.21	0.3	NA	0.670823	35.08	0.08	0.08
KEGG_RIBOSOME	Rps14	0.72	1	0.571718	22.73	0.89	1	0.702666	38.21	0.36	NA	0.670823	35.08	0.17	0.17
KEGG_RIBOSOME	Rps3a1	0.61	1	0.571718	22.73	0.64	2	0.702666	38.21	0.37	NA	0.670823	35.08	0.03	0.03
KEGG_RIBOSOME	Uqcrh	0.03	NA	0.571718	22.73	0.51	21	0.702666	38.21	0.63	2	0.670823	35.08	0.48	0.48
KEGG_RIBOSOME	Eif3i	0.35	NA	0.571718	22.73	0.74	1	0.702666	38.21	0.64	2	0.670823	35.08	0.39	0.39
KEGG_RIBOSOME	Hdlbp	0.05	NA	0.571718	22.73	0.6	3	0.702666	38.21	0.7	1	0.670823	35.08	0.55	0.55
KEGG_RIBOSOME	Cox4i1	0.07	NA	0.571718	22.73	0.73	1	0.702666	38.21	0.76	1	0.670823	35.08	0.66	0.66
KEGG_RIBOSOME	Ssr4	0.34	NA	0.571718	22.73	0.76	1	0.702666	38.21	0.65	2	0.670823	35.08	0.42	0.42
KEGG_RIBOSOME	Naca	0.36	NA	0.571718	22.73	0.74	1	0.702666	38.21	0.69	1	0.670823	35.08	0.38	0.38
KEGG_RIBOSOME	Hint1	0.29	NA	0.571718	22.73	0.65	2	0.702666	38.21	0.63	2	0.670823	35.08	0.36	0.36
KEGG_RIBOSOME	Sel1l	0.07	NA	0.571718	22.73	0.61	2	0.702666	38.21	0.62	2	0.670823	35.08	0.54	0.54
KEGG_RIBOSOME	Iqgap2	0.16	NA	0.571718	22.73	0.59	3	0.702666	38.21	0.56	3	0.670823	35.08	0.43	0.43
KEGG_RIBOSOME	Btf3	0.48	NA	0.571718	22.73	0.88	1	0.702666	38.21	0.73	1	0.670823	35.08	0.4	0.4
KEGG_RIBOSOME	Tpt1	0.36	NA	0.571718	22.73	0.82	1	0.702666	38.21	0.7	1	0.670823	35.08	0.46	0.46
KEGG_RIBOSOME	Eif3h	0.42	NA	0.571718	22.73	0.82	1	0.702666	38.21	0.66	2	0.670823	35.08	0.4	0.4
KEGG_RIBOSOME	Pfdn5	0.31	NA	0.571718	22.73	0.94	1	0.702666	38.21	0.81	1	0.670823	35.08	0.63	0.63
KEGG_RIBOSOME	Eif4g1	0.19	NA	0.571718	22.73	0.52	11	0.702666	38.21	0.53	6	0.670823	35.08	0.33	0.33
KEGG_RIBOSOME	Atp5e	0.09	NA	0.571718	22.73	0.51	21	0.702666	38.21	0.5	NA	0.670823	35.08	0.42	0.42
KEGG_RIBOSOME	Usp24	0.05	NA	0.571718	22.73	0.68	2	0.702666	38.21	0.66	2	0.670823	35.08	0.63	0.63
KEGG_SPLICEOSOME	Srrt	0.62	2	0.632699	30.88	0.81	1	0.720767	39.83	0.54	5	0.68682	36.64	0.19	0.19	0.230588
KEGG_SPLICEOSOME	Hnrnpf	0.56	3	0.632699	30.88	0.38	NA	0.720767	39.83	0.21	NA	0.68682	36.64	-0.18	0.18
KEGG_SPLICEOSOME	Hmha1	0.61	2	0.632699	30.88	0.36	NA	0.720767	39.83	0.19	NA	0.68682	36.64	-0.25	0.25
KEGG_SPLICEOSOME	Hnrnph1	0.52	7	0.632699	30.88	0.29	NA	0.720767	39.83	0.24	NA	0.68682	36.64	-0.23	0.23
KEGG_SPLICEOSOME	G3bp1	0.8	1	0.632699	30.88	0.84	1	0.720767	39.83	0.36	NA	0.68682	36.64	0.04	0.04
KEGG_SPLICEOSOME	Prkcd	0.57	2	0.632699	30.88	0.35	NA	0.720767	39.83	0.23	NA	0.68682	36.64	-0.22	0.22
KEGG_SPLICEOSOME	Gtf2f1	0.56	3	0.632699	30.88	0.49	NA	0.720767	39.83	0.25	NA	0.68682	36.64	-0.07	0.07
KEGG_SPLICEOSOME	Tcof1	0.56	3	0.632699	30.88	0.47	NA	0.720767	39.83	0.3	NA	0.68682	36.64	-0.09	0.09
KEGG_SPLICEOSOME	Mta2	0.68	1	0.632699	30.88	0.67	2	0.720767	39.83	0.46	NA	0.68682	36.64	-0.01	0.01
KEGG_SPLICEOSOME	Ssrp1	0.67	1	0.632699	30.88	0.6	3	0.720767	39.83	0.36	NA	0.68682	36.64	-0.07	0.07
KEGG_SPLICEOSOME	Pfkp	0.65	1	0.632699	30.88	0.58	3	0.720767	39.83	0.38	NA	0.68682	36.64	-0.07	0.07
KEGG_SPLICEOSOME	Bub3	0.15	NA	0.632699	30.88	0.52	12	0.720767	39.83	0.43	NA	0.68682	36.64	0.37	0.37
KEGG_SPLICEOSOME	Dhx30	0.03	NA	0.632699	30.88	0.69	2	0.720767	39.83	0.71	1	0.68682	36.64	0.66	0.66
KEGG_SPLICEOSOME	Ewsr1	0.26	NA	0.632699	30.88	0.56	4	0.720767	39.83	0.48	NA	0.68682	36.64	0.3	0.3
KEGG_SPLICEOSOME	Pnn	0.05	NA	0.632699	30.88	0.51	23	0.720767	39.83	0.52	10	0.68682	36.64	0.46	0.46
KEGG_SPLICEOSOME	Ampd2	0	NA	0.632699	30.88	0.51	23	0.720767	39.83	0.58	3	0.68682	36.64	0.51	0.51
KEGG_SPLICEOSOME	Mcm3	0.4	NA	0.632699	30.88	0.6	3	0.720767	39.83	0.48	NA	0.68682	36.64	0.2	0.2
KEGG_TRYPTOPHAN_METABOLISM	Ces1f	0.81	1	0.574345	23.29	0.87	1	0.672732	35.5	0.4	NA	0.627418	30.49	0.06	0.06	0.185
KEGG_TRYPTOPHAN_METABOLISM	Acaa1b	0.64	1	0.574345	23.29	0.54	5	0.672732	35.5	0.24	NA	0.627418	30.49	-0.1	0.1
KEGG_TRYPTOPHAN_METABOLISM	Aldh8a1	0.53	3	0.574345	23.29	0.77	1	0.672732	35.5	0.53	5	0.627418	30.49	0.24	0.24
KEGG_TRYPTOPHAN_METABOLISM	Sec14l2	0.9	1	0.574345	23.29	0.96	1	0.672732	35.5	0.41	NA	0.627418	30.49	0.06	0.06
KEGG_TRYPTOPHAN_METABOLISM	Nipsnap1	0.59	1	0.574345	23.29	0.57	3	0.672732	35.5	0.37	NA	0.627418	30.49	-0.02	0.02
KEGG_TRYPTOPHAN_METABOLISM	Entpd5	0.54	2	0.574345	23.29	0.57	3	0.672732	35.5	0.29	NA	0.627418	30.49	0.03	0.03
KEGG_TRYPTOPHAN_METABOLISM	Aldh6a1	0.63	1	0.574345	23.29	0.75	1	0.672732	35.5	0.41	NA	0.627418	30.49	0.12	0.12
KEGG_TRYPTOPHAN_METABOLISM	Mccc2	0.52	4	0.574345	23.29	0.66	2	0.672732	35.5	0.43	NA	0.627418	30.49	0.14	0.14
KEGG_TRYPTOPHAN_METABOLISM	Trap1	0.74	1	0.574345	23.29	0.87	1	0.672732	35.5	0.45	NA	0.627418	30.49	0.13	0.13
KEGG_TRYPTOPHAN_METABOLISM	Aldh4a1	0.48	NA	0.574345	23.29	0.67	2	0.672732	35.5	0.48	NA	0.627418	30.49	0.19	0.19
KEGG_TRYPTOPHAN_METABOLISM	Ces1e	0.39	NA	0.574345	23.29	0.62	2	0.672732	35.5	0.56	3	0.627418	30.49	0.23	0.23
KEGG_TRYPTOPHAN_METABOLISM	Cyb5b	0.47	NA	0.574345	23.29	0.61	2	0.672732	35.5	0.41	NA	0.627418	30.49	0.14	0.14
KEGG_TRYPTOPHAN_METABOLISM	X4931406C07Rik	0.19	NA	0.574345	23.29	0.58	3	0.672732	35.5	0.57	2	0.627418	30.49	0.39	0.39
KEGG_TRYPTOPHAN_METABOLISM	Suox	0.44	NA	0.574345	23.29	0.57	3	0.672732	35.5	0.44	NA	0.627418	30.49	0.13	0.13
KEGG_TRYPTOPHAN_METABOLISM	Aldh5a1	0.34	NA	0.574345	23.29	0.56	3	0.672732	35.5	0.51	13	0.627418	30.49	0.22	0.22
KEGG_TRYPTOPHAN_METABOLISM	Sdha	0.12	NA	0.574345	23.29	0.51	18	0.672732	35.5	0.53	5	0.627418	30.49	0.39	0.39
KEGG_TRYPTOPHAN_METABOLISM	Dcaf11	0.49	NA	0.574345	23.29	0.74	1	0.672732	35.5	0.53	5	0.627418	30.49	0.25	0.25
KEGG_TRYPTOPHAN_METABOLISM	Atp5a1	0.3	NA	0.574345	23.29	0.64	2	0.672732	35.5	0.53	5	0.627418	30.49	0.34	0.34
KEGG_TRYPTOPHAN_METABOLISM	Ddah1	0.26	NA	0.574345	23.29	0.51	18	0.672732	35.5	0.42	NA	0.627418	30.49	0.25	0.25
KEGG_TRYPTOPHAN_METABOLISM	Mccc1	0.45	NA	0.574345	23.29	0.72	1	0.672732	35.5	0.49	NA	0.627418	30.49	0.27	0.27
MISCELLANEOUS_UNCATEGORIZED	Aldh4a1	0.66	1	0.626974	30.37	0.84	1	0.720926	40.06	0.58	3	0.670573	35.2	0.18	0.18	0.187143
MISCELLANEOUS_UNCATEGORIZED	Aldh2	0.71	1	0.626974	30.37	0.91	1	0.720926	40.06	0.56	3	0.670573	35.2	0.2	0.2
MISCELLANEOUS_UNCATEGORIZED	Gcdh	0.62	2	0.626974	30.37	0.66	2	0.720926	40.06	0.43	NA	0.670573	35.2	0.04	0.04
MISCELLANEOUS_UNCATEGORIZED	Ces1e	0.61	2	0.626974	30.37	0.83	1	0.720926	40.06	0.66	2	0.670573	35.2	0.22	0.22
MISCELLANEOUS_UNCATEGORIZED	Ces1f	0.8	1	0.626974	30.37	0.64	2	0.720926	40.06	0.28	NA	0.670573	35.2	-0.16	0.16
MISCELLANEOUS_UNCATEGORIZED	Me1	0.61	2	0.626974	30.37	0.33	NA	0.720926	40.06	0.23	NA	0.670573	35.2	-0.28	0.28
MISCELLANEOUS_UNCATEGORIZED	Aldh8a1	0.73	1	0.626974	30.37	0.85	1	0.720926	40.06	0.56	3	0.670573	35.2	0.12	0.12
MISCELLANEOUS_UNCATEGORIZED	Atp5b	0.54	4	0.626974	30.37	0.34	NA	0.720926	40.06	0.18	NA	0.670573	35.2	-0.2	0.2
MISCELLANEOUS_UNCATEGORIZED	Aldh5a1	0.62	2	0.626974	30.37	0.87	1	0.720926	40.06	0.53	6	0.670573	35.2	0.25	0.25
MISCELLANEOUS_UNCATEGORIZED	Dcaf11	0.72	1	0.626974	30.37	0.86	1	0.720926	40.06	0.58	3	0.670573	35.2	0.14	0.14
MISCELLANEOUS_UNCATEGORIZED	Trap1	0.7	1	0.626974	30.37	0.92	1	0.720926	40.06	0.58	3	0.670573	35.2	0.22	0.22
MISCELLANEOUS_UNCATEGORIZED	Atp5a1	0.56	3	0.626974	30.37	0.48	NA	0.720926	40.06	0.32	NA	0.670573	35.2	-0.08	0.08
MISCELLANEOUS_UNCATEGORIZED	Macrod1	0.51	13	0.626974	30.37	0.61	3	0.720926	40.06	0.38	NA	0.670573	35.2	0.1	0.1
MISCELLANEOUS_UNCATEGORIZED	Ddah1	0.61	2	0.626974	30.37	0.85	1	0.720926	40.06	0.5	NA	0.670573	35.2	0.24	0.24
MISCELLANEOUS_UNCATEGORIZED	Pgm2	0.4	NA	0.626974	30.37	0.63	2	0.720926	40.06	0.49	NA	0.670573	35.2	0.23	0.23
MISCELLANEOUS_UNCATEGORIZED	Hpx	0.44	NA	0.626974	30.37	0.65	2	0.720926	40.06	0.57	3	0.670573	35.2	0.21	0.21
MISCELLANEOUS_UNCATEGORIZED	Rbpms2	0.31	NA	0.626974	30.37	0.53	8	0.720926	40.06	0.45	NA	0.670573	35.2	0.22	0.22
MISCELLANEOUS_UNCATEGORIZED	Trf	0.26	NA	0.626974	30.37	0.51	23	0.720926	40.06	0.37	NA	0.670573	35.2	0.25	0.25
MISCELLANEOUS_UNCATEGORIZED	Amdhd1	0.37	NA	0.626974	30.37	0.57	4	0.720926	40.06	0.38	NA	0.670573	35.2	0.2	0.2
MISCELLANEOUS_UNCATEGORIZED	Sec14l2	0.47	NA	0.626974	30.37	0.68	2	0.720926	40.06	0.48	NA	0.670573	35.2	0.21	0.21
MISCELLANEOUS_UNCATEGORIZED	Entpd5	0.47	NA	0.626974	30.37	0.53	8	0.720926	40.06	0.29	NA	0.670573	35.2	0.06	0.06
MISCELLANEOUS_UNCATEGORIZED	Aspg	0.2	NA	0.626974	30.37	0.59	3	0.720926	40.06	0.52	9	0.670573	35.2	0.39	0.39
MISCELLANEOUS_UNCATEGORIZED	Sdha	0.32	NA	0.626974	30.37	0.57	4	0.720926	40.06	0.58	3	0.670573	35.2	0.25	0.25
MISCELLANEOUS_UNCATEGORIZED	Tmbim6	0.38	NA	0.626974	30.37	0.58	3	0.720926	40.06	0.54	5	0.670573	35.2	0.2	0.2
MISCELLANEOUS_UNCATEGORIZED	Abat	0.45	NA	0.626974	30.37	0.57	4	0.720926	40.06	0.41	NA	0.670573	35.2	0.12	0.12
MISCELLANEOUS_UNCATEGORIZED	Tfrc	0.47	NA	0.626974	30.37	0.52	12	0.720926	40.06	0.26	NA	0.670573	35.2	0.05	0.05
MISCELLANEOUS_UNCATEGORIZED	Sardh	0.41	NA	0.626974	30.37	0.53	8	0.720926	40.06	0.43	NA	0.670573	35.2	0.12	0.12
MISCELLANEOUS_UNCATEGORIZED	Cat	0.49	NA	0.626974	30.37	0.79	1	0.720926	40.06	0.63	2	0.670573	35.2	0.3	0.3
Random75	Tmod3	0.58	2	0.63238	30.89	0.36	NA	0.733555	41.03	0.27	NA	0.717778	39.62	-0.22	0.22	0.351667
Random75	Rbbp7	0.54	4	0.63238	30.89	0.19	NA	0.733555	41.03	0.11	NA	0.717778	39.62	-0.35	0.35
Random75	Epb4.1l2	0.72	1	0.63238	30.89	0.93	1	0.733555	41.03	0.56	4	0.717778	39.62	0.21	0.21
Random75	Psme3	0.57	2	0.63238	30.89	0.29	NA	0.733555	41.03	0.17	NA	0.717778	39.62	-0.28	0.28
Random75	Lgals3bp	0.54	4	0.63238	30.89	0.13	NA	0.733555	41.03	0.08	NA	0.717778	39.62	-0.41	0.41
Random75	Hnrnpk	0.56	3	0.63238	30.89	0.86	1	0.733555	41.03	0.63	2	0.717778	39.62	0.3	0.3
Random75	Stk24	0.59	2	0.63238	30.89	0.64	2	0.733555	41.03	0.44	NA	0.717778	39.62	0.05	0.05
Random75	Lcp1	0.53	5	0.63238	30.89	0.38	NA	0.733555	41.03	0.31	NA	0.717778	39.62	-0.15	0.15
Random75	Ywhaz	0.66	1	0.63238	30.89	0.9	1	0.733555	41.03	0.64	2	0.717778	39.62	0.24	0.24
Random75	Atp6v1a	0.54	4	0.63238	30.89	0.85	1	0.733555	41.03	0.67	2	0.717778	39.62	0.31	0.31
Random75	Ppp4r1	0.56	3	0.63238	30.89	0.95	1	0.733555	41.03	0.76	1	0.717778	39.62	0.39	0.39
Random75	Ube3c	0.11	NA	0.63238	30.89	0.85	1	0.733555	41.03	0.86	1	0.717778	39.62	0.74	0.74
Random75	Tor1aip1	0.15	NA	0.63238	30.89	0.72	2	0.733555	41.03	0.67	2	0.717778	39.62	0.57	0.57
Random75	Oxsr1	0.39	NA	0.63238	30.89	0.54	6	0.733555	41.03	0.41	NA	0.717778	39.62	0.15	0.15
Random75	Arih1	0.11	NA	0.63238	30.89	0.59	3	0.733555	41.03	0.61	2	0.717778	39.62	0.48	0.48
Random75	Slmap	0.05	NA	0.63238	30.89	0.56	4	0.733555	41.03	0.61	2	0.717778	39.62	0.51	0.51
Random75	Oxr1	0.05	NA	0.63238	30.89	0.51	24	0.733555	41.03	0.63	2	0.717778	39.62	0.46	0.46
Random75	Mapk1	0.15	NA	0.63238	30.89	0.73	2	0.733555	41.03	0.74	1	0.717778	39.62	0.58	0.58
Random75	Glyr1	0.33	NA	0.63238	30.89	0.79	1	0.733555	41.03	0.67	2	0.717778	39.62	0.46	0.46
Random75	Gspt1	0.36	NA	0.63238	30.89	0.55	5	0.733555	41.03	0.42	NA	0.717778	39.62	0.19	0.19
Random75	Abi1	0.36	NA	0.63238	30.89	0.54	6	0.733555	41.03	0.46	NA	0.717778	39.62	0.18	0.18
Random75	Csnk1a1	0.19	NA	0.63238	30.89	0.53	8	0.733555	41.03	0.67	2	0.717778	39.62	0.34	0.34
Random75	Snx27	0.07	NA	0.63238	30.89	0.57	4	0.733555	41.03	0.68	2	0.717778	39.62	0.5	0.5
Random75	Clic4	0.49	NA	0.63238	30.89	0.86	1	0.733555	41.03	0.71	2	0.717778	39.62	0.37	0.37
REACTOME_BILE_ACID_AND_BILE_SALT_METABOLISM	Slco1b2	0.59	2	0.620311	29.66	0.45	NA	0.72844	40.87	0.31	NA	0.689969	37.27	-0.14	0.14	0.133889
REACTOME_BILE_ACID_AND_BILE_SALT_METABOLISM	Cyp2e1	0.8	1	0.620311	29.66	0.78	1	0.72844	40.87	0.34	NA	0.689969	37.27	-0.02	0.02
REACTOME_BILE_ACID_AND_BILE_SALT_METABOLISM	Acsl1	0.77	1	0.620311	29.66	0.93	1	0.72844	40.87	0.58	3	0.689969	37.27	0.16	0.16
REACTOME_BILE_ACID_AND_BILE_SALT_METABOLISM	Aadat	0.82	1	0.620311	29.66	0.57	4	0.72844	40.87	0.2	NA	0.689969	37.27	-0.25	0.25
REACTOME_BILE_ACID_AND_BILE_SALT_METABOLISM	Lonp2	0.56	3	0.620311	29.66	0.4	NA	0.72844	40.87	0.22	NA	0.689969	37.27	-0.16	0.16
REACTOME_BILE_ACID_AND_BILE_SALT_METABOLISM	Aldh8a1	0.66	1	0.620311	29.66	0.74	1	0.72844	40.87	0.34	NA	0.689969	37.27	0.08	0.08
REACTOME_BILE_ACID_AND_BILE_SALT_METABOLISM	Rps12	0.52	7	0.620311	29.66	0.28	NA	0.72844	40.87	0.14	NA	0.689969	37.27	-0.24	0.24
REACTOME_BILE_ACID_AND_BILE_SALT_METABOLISM	Acbd5	0.75	1	0.620311	29.66	0.67	2	0.72844	40.87	0.3	NA	0.689969	37.27	-0.08	0.08
REACTOME_BILE_ACID_AND_BILE_SALT_METABOLISM	Sec14l2	0.74	1	0.620311	29.66	0.8	1	0.72844	40.87	0.41	NA	0.689969	37.27	0.06	0.06
REACTOME_BILE_ACID_AND_BILE_SALT_METABOLISM	Aldh6a1	0.54	4	0.620311	29.66	0.85	1	0.72844	40.87	0.79	1	0.689969	37.27	0.31	0.31
REACTOME_BILE_ACID_AND_BILE_SALT_METABOLISM	Acot12	0.56	3	0.620311	29.66	0.63	2	0.72844	40.87	0.41	NA	0.689969	37.27	0.07	0.07
REACTOME_BILE_ACID_AND_BILE_SALT_METABOLISM	Ephx2	0.61	2	0.620311	29.66	0.57	4	0.72844	40.87	0.47	NA	0.689969	37.27	-0.04	0.04
REACTOME_BILE_ACID_AND_BILE_SALT_METABOLISM	Dpys	0.51	13	0.620311	29.66	0.63	2	0.72844	40.87	0.44	NA	0.689969	37.27	0.12	0.12
REACTOME_BILE_ACID_AND_BILE_SALT_METABOLISM	Cat	0.85	1	0.620311	29.66	0.84	1	0.72844	40.87	0.4	NA	0.689969	37.27	-0.01	0.01
REACTOME_BILE_ACID_AND_BILE_SALT_METABOLISM	Arpc1b	0.42	NA	0.620311	29.66	0.54	6	0.72844	40.87	0.44	NA	0.689969	37.27	0.12	0.12
REACTOME_BILE_ACID_AND_BILE_SALT_METABOLISM	Acad11	0.4	NA	0.620311	29.66	0.6	3	0.72844	40.87	0.58	3	0.689969	37.27	0.2	0.2
REACTOME_BILE_ACID_AND_BILE_SALT_METABOLISM	Abcd3	0.46	NA	0.620311	29.66	0.71	2	0.72844	40.87	0.63	2	0.689969	37.27	0.25	0.25
REACTOME_BILE_ACID_AND_BILE_SALT_METABOLISM	Etfdh	0.46	NA	0.620311	29.66	0.56	4	0.72844	40.87	0.48	NA	0.689969	37.27	0.1	0.1
REACTOME_BRANCHED_CHAIN_AMINO_ACID_CATABOLISM	Inmt	0.6	1	0.594037	26.24	0.34	NA	0.726012	40.68	0.2	NA	0.688998	37.2	-0.26	0.26	0.186957
REACTOME_BRANCHED_CHAIN_AMINO_ACID_CATABOLISM	Uqcrc2	0.56	2	0.594037	26.24	0.78	1	0.726012	40.68	0.6	2	0.688998	37.2	0.22	0.22
REACTOME_BRANCHED_CHAIN_AMINO_ACID_CATABOLISM	Sirt3	0.56	2	0.594037	26.24	0.3	NA	0.726012	40.68	0.15	NA	0.688998	37.2	-0.26	0.26
REACTOME_BRANCHED_CHAIN_AMINO_ACID_CATABOLISM	Etfa	0.68	1	0.594037	26.24	0.86	1	0.726012	40.68	0.58	3	0.688998	37.2	0.18	0.18
REACTOME_BRANCHED_CHAIN_AMINO_ACID_CATABOLISM	Otc	0.64	1	0.594037	26.24	0.84	1	0.726012	40.68	0.65	2	0.688998	37.2	0.2	0.2
REACTOME_BRANCHED_CHAIN_AMINO_ACID_CATABOLISM	Pex7	0.51	10	0.594037	26.24	0.89	1	0.726012	40.68	0.71	1	0.688998	37.2	0.38	0.38
REACTOME_BRANCHED_CHAIN_AMINO_ACID_CATABOLISM	Gstz1	0.76	1	0.594037	26.24	0.87	1	0.726012	40.68	0.5	NA	0.688998	37.2	0.11	0.11
REACTOME_BRANCHED_CHAIN_AMINO_ACID_CATABOLISM	L2hgdh	0.55	2	0.594037	26.24	0.73	1	0.726012	40.68	0.49	NA	0.688998	37.2	0.18	0.18
REACTOME_BRANCHED_CHAIN_AMINO_ACID_CATABOLISM	Pcca	0.77	1	0.594037	26.24	0.69	2	0.726012	40.68	0.21	NA	0.688998	37.2	-0.08	0.08
REACTOME_BRANCHED_CHAIN_AMINO_ACID_CATABOLISM	Dcaf11	0.55	2	0.594037	26.24	0.5	NA	0.726012	40.68	0.24	NA	0.688998	37.2	-0.05	0.05
REACTOME_BRANCHED_CHAIN_AMINO_ACID_CATABOLISM	Sucla2	0.76	1	0.594037	26.24	0.76	1	0.726012	40.68	0.3	NA	0.688998	37.2	0	0
REACTOME_BRANCHED_CHAIN_AMINO_ACID_CATABOLISM	Cmbl	0.62	1	0.594037	26.24	0.76	1	0.726012	40.68	0.44	NA	0.688998	37.2	0.14	0.14
REACTOME_BRANCHED_CHAIN_AMINO_ACID_CATABOLISM	Nadk2	0.66	1	0.594037	26.24	0.72	2	0.726012	40.68	0.4	NA	0.688998	37.2	0.06	0.06
REACTOME_BRANCHED_CHAIN_AMINO_ACID_CATABOLISM	Pecr	0.38	NA	0.594037	26.24	0.57	4	0.726012	40.68	0.53	7	0.688998	37.2	0.19	0.19
REACTOME_BRANCHED_CHAIN_AMINO_ACID_CATABOLISM	Ndufa9	0.45	NA	0.594037	26.24	0.54	6	0.726012	40.68	0.45	NA	0.688998	37.2	0.09	0.09
REACTOME_BRANCHED_CHAIN_AMINO_ACID_CATABOLISM	Lyrm5	0.36	NA	0.594037	26.24	0.55	5	0.726012	40.68	0.42	NA	0.688998	37.2	0.19	0.19
REACTOME_BRANCHED_CHAIN_AMINO_ACID_CATABOLISM	Echs1	0.41	NA	0.594037	26.24	0.76	1	0.726012	40.68	0.59	3	0.688998	37.2	0.35	0.35
REACTOME_BRANCHED_CHAIN_AMINO_ACID_CATABOLISM	Isyna1	0.32	NA	0.594037	26.24	0.56	4	0.726012	40.68	0.46	NA	0.688998	37.2	0.24	0.24
REACTOME_BRANCHED_CHAIN_AMINO_ACID_CATABOLISM	Gcdh	0.43	NA	0.594037	26.24	0.55	5	0.726012	40.68	0.4	NA	0.688998	37.2	0.12	0.12
REACTOME_BRANCHED_CHAIN_AMINO_ACID_CATABOLISM	Nipsnap1	0.38	NA	0.594037	26.24	0.75	1	0.726012	40.68	0.62	2	0.688998	37.2	0.37	0.37
REACTOME_BRANCHED_CHAIN_AMINO_ACID_CATABOLISM	Uqcrfs1	0.36	NA	0.594037	26.24	0.61	3	0.726012	40.68	0.4	NA	0.688998	37.2	0.25	0.25
REACTOME_BRANCHED_CHAIN_AMINO_ACID_CATABOLISM	Hrsp12	0.36	NA	0.594037	26.24	0.6	3	0.726012	40.68	0.46	NA	0.688998	37.2	0.24	0.24
REACTOME_BRANCHED_CHAIN_AMINO_ACID_CATABOLISM	Bbox1	0.41	NA	0.594037	26.24	0.55	5	0.726012	40.68	0.47	NA	0.688998	37.2	0.14	0.14
REACTOME_CHOLESTEROL_BIOSYNTHESIS	Mmab	0.54	1	0.529529	14.7	0.81	1	0.623723	30.09	0.5	NA	0.588926	25.51	0.27	0.27	0.301176
REACTOME_CHOLESTEROL_BIOSYNTHESIS	Msmo1	1	1	0.529529	14.7	1	1	0.623723	30.09	0.65	1	0.588926	25.51	0	0
REACTOME_CHOLESTEROL_BIOSYNTHESIS	Rdh11	0.93	1	0.529529	14.7	0.99	1	0.623723	30.09	0.25	NA	0.588926	25.51	0.06	0.06
REACTOME_CHOLESTEROL_BIOSYNTHESIS	Gale	0.37	NA	0.529529	14.7	0.64	1	0.623723	30.09	0.42	NA	0.588926	25.51	0.27	0.27
REACTOME_CHOLESTEROL_BIOSYNTHESIS	Idh1	0.2	NA	0.529529	14.7	0.56	3	0.623723	30.09	0.49	NA	0.588926	25.51	0.36	0.36
REACTOME_CHOLESTEROL_BIOSYNTHESIS	Acsl3	0.27	NA	0.529529	14.7	0.51	13	0.623723	30.09	0.39	NA	0.588926	25.51	0.24	0.24
REACTOME_CHOLESTEROL_BIOSYNTHESIS	Acsm1	0.15	NA	0.529529	14.7	0.53	5	0.623723	30.09	0.48	NA	0.588926	25.51	0.38	0.38
REACTOME_CHOLESTEROL_BIOSYNTHESIS	Cyb5b	0.3	NA	0.529529	14.7	0.6	2	0.623723	30.09	0.49	NA	0.588926	25.51	0.3	0.3
REACTOME_CHOLESTEROL_BIOSYNTHESIS	Echdc1	0.16	NA	0.529529	14.7	0.54	4	0.623723	30.09	0.48	NA	0.588926	25.51	0.38	0.38
REACTOME_CHOLESTEROL_BIOSYNTHESIS	Acly	0.5	NA	0.529529	14.7	0.65	1	0.623723	30.09	0.44	NA	0.588926	25.51	0.15	0.15
REACTOME_CHOLESTEROL_BIOSYNTHESIS	Fasn	0.43	NA	0.529529	14.7	0.67	1	0.623723	30.09	0.47	NA	0.588926	25.51	0.24	0.24
REACTOME_CHOLESTEROL_BIOSYNTHESIS	Copz1	0.26	NA	0.529529	14.7	0.62	2	0.623723	30.09	0.5	NA	0.588926	25.51	0.36	0.36
REACTOME_CHOLESTEROL_BIOSYNTHESIS	Slc25a1	0.26	NA	0.529529	14.7	0.66	1	0.623723	30.09	0.52	5	0.588926	25.51	0.4	0.4
REACTOME_CHOLESTEROL_BIOSYNTHESIS	Acat2	0.25	NA	0.529529	14.7	0.6	2	0.623723	30.09	0.53	3	0.588926	25.51	0.35	0.35
REACTOME_CHOLESTEROL_BIOSYNTHESIS	Acsl5	0.18	NA	0.529529	14.7	0.56	3	0.623723	30.09	0.52	5	0.588926	25.51	0.38	0.38
REACTOME_CHOLESTEROL_BIOSYNTHESIS	Acss2	0.32	NA	0.529529	14.7	0.8	1	0.623723	30.09	0.68	1	0.588926	25.51	0.48	0.48
REACTOME_CHOLESTEROL_BIOSYNTHESIS	Pgd	0.1	NA	0.529529	14.7	0.6	2	0.623723	30.09	0.55	2	0.588926	25.51	0.5	0.5
REACTOME_CITRIC_ACID_CYCLE_TCA_CYCLE	Hibch	0.53	3	0.576087	23.6	0.68	2	0.6829	36.59	0.49	NA	0.628504	30.67	0.15	0.15	0.1915
REACTOME_CITRIC_ACID_CYCLE_TCA_CYCLE	Immt	0.87	1	0.576087	23.6	0.97	1	0.6829	36.59	0.41	NA	0.628504	30.67	0.1	0.1
REACTOME_CITRIC_ACID_CYCLE_TCA_CYCLE	Ndufa9	0.66	1	0.576087	23.6	0.82	1	0.6829	36.59	0.45	NA	0.628504	30.67	0.16	0.16
REACTOME_CITRIC_ACID_CYCLE_TCA_CYCLE	Uqcrc2	0.73	1	0.576087	23.6	0.78	1	0.6829	36.59	0.36	NA	0.628504	30.67	0.05	0.05
REACTOME_CITRIC_ACID_CYCLE_TCA_CYCLE	Slc25a5	0.79	1	0.576087	23.6	0.88	1	0.6829	36.59	0.33	NA	0.628504	30.67	0.09	0.09
REACTOME_CITRIC_ACID_CYCLE_TCA_CYCLE	Atp5b	0.77	1	0.576087	23.6	0.96	1	0.6829	36.59	0.55	3	0.628504	30.67	0.19	0.19
REACTOME_CITRIC_ACID_CYCLE_TCA_CYCLE	Aldh3a2	0.61	1	0.576087	23.6	0.74	1	0.6829	36.59	0.37	NA	0.628504	30.67	0.13	0.13
REACTOME_CITRIC_ACID_CYCLE_TCA_CYCLE	Ghitm	0.51	8	0.576087	23.6	0.69	1	0.6829	36.59	0.48	NA	0.628504	30.67	0.18	0.18
REACTOME_CITRIC_ACID_CYCLE_TCA_CYCLE	Ndufs1	0.62	1	0.576087	23.6	0.82	1	0.6829	36.59	0.59	2	0.628504	30.67	0.2	0.2
REACTOME_CITRIC_ACID_CYCLE_TCA_CYCLE	Atp5a1	0.95	1	0.576087	23.6	1	1	0.6829	36.59	0.45	NA	0.628504	30.67	0.05	0.05
REACTOME_CITRIC_ACID_CYCLE_TCA_CYCLE	Ndufa10	0.49	NA	0.576087	23.6	0.7	1	0.6829	36.59	0.52	7	0.628504	30.67	0.21	0.21
REACTOME_CITRIC_ACID_CYCLE_TCA_CYCLE	Aadat	0.36	NA	0.576087	23.6	0.61	2	0.6829	36.59	0.53	5	0.628504	30.67	0.25	0.25
REACTOME_CITRIC_ACID_CYCLE_TCA_CYCLE	Gcdh	0.42	NA	0.576087	23.6	0.55	4	0.6829	36.59	0.42	NA	0.628504	30.67	0.13	0.13
REACTOME_CITRIC_ACID_CYCLE_TCA_CYCLE	Me1	0.47	NA	0.576087	23.6	0.52	10	0.6829	36.59	0.42	NA	0.628504	30.67	0.05	0.05
REACTOME_CITRIC_ACID_CYCLE_TCA_CYCLE	Uqcrc1	0.47	NA	0.576087	23.6	0.87	1	0.6829	36.59	0.66	1	0.628504	30.67	0.4	0.4
REACTOME_CITRIC_ACID_CYCLE_TCA_CYCLE	Pdha1	0.38	NA	0.576087	23.6	0.64	2	0.6829	36.59	0.48	NA	0.628504	30.67	0.26	0.26
REACTOME_CITRIC_ACID_CYCLE_TCA_CYCLE	Pcca	0.29	NA	0.576087	23.6	0.63	2	0.6829	36.59	0.56	3	0.628504	30.67	0.34	0.34
REACTOME_CITRIC_ACID_CYCLE_TCA_CYCLE	Sod2	0.35	NA	0.576087	23.6	0.64	2	0.6829	36.59	0.57	2	0.628504	30.67	0.29	0.29
REACTOME_CITRIC_ACID_CYCLE_TCA_CYCLE	Ndufv1	0.47	NA	0.576087	23.6	0.71	1	0.6829	36.59	0.56	3	0.628504	30.67	0.24	0.24
REACTOME_CITRIC_ACID_CYCLE_TCA_CYCLE	Aldob	0.25	NA	0.576087	23.6	0.61	2	0.6829	36.59	0.55	3	0.628504	30.67	0.36	0.36
REACTOME_FATTY_ACID_TRIACYLGLYCEROL_AND_KETONE_BODY_METABOLISM	Aldh9a1	0.51	9	0.583642	24.53	0.85	1	0.715129	39.34	0.53	6	0.667471	34.71	0.34	0.34	0.243913
REACTOME_FATTY_ACID_TRIACYLGLYCEROL_AND_KETONE_BODY_METABOLISM	Acaa1b	0.69	1	0.583642	24.53	0.98	1	0.715129	39.34	0.61	2	0.667471	34.71	0.29	0.29
REACTOME_FATTY_ACID_TRIACYLGLYCEROL_AND_KETONE_BODY_METABOLISM	Sec14l2	0.63	1	0.583642	24.53	0.83	1	0.715129	39.34	0.52	9	0.667471	34.71	0.2	0.2
REACTOME_FATTY_ACID_TRIACYLGLYCEROL_AND_KETONE_BODY_METABOLISM	Aldh3a2	0.92	1	0.583642	24.53	1	1	0.715129	39.34	0.49	NA	0.667471	34.71	0.08	0.08
REACTOME_FATTY_ACID_TRIACYLGLYCEROL_AND_KETONE_BODY_METABOLISM	Pctp	0.78	1	0.583642	24.53	0.81	1	0.715129	39.34	0.49	NA	0.667471	34.71	0.03	0.03
REACTOME_FATTY_ACID_TRIACYLGLYCEROL_AND_KETONE_BODY_METABOLISM	Acot4	0.51	9	0.583642	24.53	0.7	2	0.715129	39.34	0.48	NA	0.667471	34.71	0.19	0.19
REACTOME_FATTY_ACID_TRIACYLGLYCEROL_AND_KETONE_BODY_METABOLISM	Fads2	0.58	2	0.583642	24.53	0.35	NA	0.715129	39.34	0.15	NA	0.667471	34.71	-0.23	0.23
REACTOME_FATTY_ACID_TRIACYLGLYCEROL_AND_KETONE_BODY_METABOLISM	Pank1	0.76	1	0.583642	24.53	0.89	1	0.715129	39.34	0.33	NA	0.667471	34.71	0.13	0.13
REACTOME_FATTY_ACID_TRIACYLGLYCEROL_AND_KETONE_BODY_METABOLISM	Abcd3	0.72	1	0.583642	24.53	0.88	1	0.715129	39.34	0.46	NA	0.667471	34.71	0.16	0.16
REACTOME_FATTY_ACID_TRIACYLGLYCEROL_AND_KETONE_BODY_METABOLISM	Etfdh	0.54	3	0.583642	24.53	0.83	1	0.715129	39.34	0.5	NA	0.667471	34.71	0.29	0.29
REACTOME_FATTY_ACID_TRIACYLGLYCEROL_AND_KETONE_BODY_METABOLISM	Mgll	0.5	NA	0.583642	24.53	0.81	1	0.715129	39.34	0.58	3	0.667471	34.71	0.31	0.31
REACTOME_FATTY_ACID_TRIACYLGLYCEROL_AND_KETONE_BODY_METABOLISM	Rab43	0.33	NA	0.583642	24.53	0.52	11	0.715129	39.34	0.5	NA	0.667471	34.71	0.19	0.19
REACTOME_FATTY_ACID_TRIACYLGLYCEROL_AND_KETONE_BODY_METABOLISM	Ces1e	0.23	NA	0.583642	24.53	0.55	5	0.715129	39.34	0.53	6	0.667471	34.71	0.32	0.32
REACTOME_FATTY_ACID_TRIACYLGLYCEROL_AND_KETONE_BODY_METABOLISM	Got2	0.42	NA	0.583642	24.53	0.73	1	0.715129	39.34	0.57	3	0.667471	34.71	0.31	0.31
REACTOME_FATTY_ACID_TRIACYLGLYCEROL_AND_KETONE_BODY_METABOLISM	Acad11	0.34	NA	0.583642	24.53	0.69	2	0.715129	39.34	0.64	2	0.667471	34.71	0.35	0.35
REACTOME_FATTY_ACID_TRIACYLGLYCEROL_AND_KETONE_BODY_METABOLISM	Reep6	0.34	NA	0.583642	24.53	0.61	2	0.715129	39.34	0.56	3	0.667471	34.71	0.27	0.27
REACTOME_FATTY_ACID_TRIACYLGLYCEROL_AND_KETONE_BODY_METABOLISM	Entpd5	0.34	NA	0.583642	24.53	0.57	4	0.715129	39.34	0.47	NA	0.667471	34.71	0.23	0.23
REACTOME_FATTY_ACID_TRIACYLGLYCEROL_AND_KETONE_BODY_METABOLISM	Aldh5a1	0.27	NA	0.583642	24.53	0.61	2	0.715129	39.34	0.51	17	0.667471	34.71	0.34	0.34
REACTOME_FATTY_ACID_TRIACYLGLYCEROL_AND_KETONE_BODY_METABOLISM	Ndufs1	0.44	NA	0.583642	24.53	0.59	3	0.715129	39.34	0.44	NA	0.667471	34.71	0.15	0.15
REACTOME_FATTY_ACID_TRIACYLGLYCEROL_AND_KETONE_BODY_METABOLISM	Trap1	0.4	NA	0.583642	24.53	0.53	8	0.715129	39.34	0.44	NA	0.667471	34.71	0.13	0.13
REACTOME_FATTY_ACID_TRIACYLGLYCEROL_AND_KETONE_BODY_METABOLISM	Decr2	0.29	NA	0.583642	24.53	0.57	4	0.715129	39.34	0.49	NA	0.667471	34.71	0.28	0.28
REACTOME_FATTY_ACID_TRIACYLGLYCEROL_AND_KETONE_BODY_METABOLISM	Hsd17b4	0.4	NA	0.583642	24.53	0.8	1	0.715129	39.34	0.66	2	0.667471	34.71	0.4	0.4
REACTOME_FATTY_ACID_TRIACYLGLYCEROL_AND_KETONE_BODY_METABOLISM	Mttp	0.42	NA	0.583642	24.53	0.81	1	0.715129	39.34	0.59	2	0.667471	34.71	0.39	0.39
REACTOME_METABOLISM_OF_AMINO_ACIDS_AND_DERIVATIVES	Park7	0.63	1	0.604385	27.17	0.53	8	0.718062	39.27	0.31	NA	0.675901	35.27	-0.1	0.1	0.235833
REACTOME_METABOLISM_OF_AMINO_ACIDS_AND_DERIVATIVES	Gstk1	0.59	2	0.604385	27.17	0.54	6	0.718062	39.27	0.39	NA	0.675901	35.27	-0.05	0.05
REACTOME_METABOLISM_OF_AMINO_ACIDS_AND_DERIVATIVES	Uqcrc2	0.73	1	0.604385	27.17	0.67	2	0.718062	39.27	0.36	NA	0.675901	35.27	-0.06	0.06
REACTOME_METABOLISM_OF_AMINO_ACIDS_AND_DERIVATIVES	Ndufs2	0.53	4	0.604385	27.17	0.79	1	0.718062	39.27	0.54	5	0.675901	35.27	0.26	0.26
REACTOME_METABOLISM_OF_AMINO_ACIDS_AND_DERIVATIVES	X36951	0.6	2	0.604385	27.17	0.73	1	0.718062	39.27	0.5	NA	0.675901	35.27	0.13	0.13
REACTOME_METABOLISM_OF_AMINO_ACIDS_AND_DERIVATIVES	Ddt	0.67	1	0.604385	27.17	0.94	1	0.718062	39.27	0.55	4	0.675901	35.27	0.27	0.27
REACTOME_METABOLISM_OF_AMINO_ACIDS_AND_DERIVATIVES	Atp5b	0.67	1	0.604385	27.17	0.36	NA	0.718062	39.27	0.21	NA	0.675901	35.27	-0.31	0.31
REACTOME_METABOLISM_OF_AMINO_ACIDS_AND_DERIVATIVES	Nipsnap1	0.67	1	0.604385	27.17	0.72	1	0.718062	39.27	0.56	3	0.675901	35.27	0.05	0.05
REACTOME_METABOLISM_OF_AMINO_ACIDS_AND_DERIVATIVES	Mdh1	0.87	1	0.604385	27.17	0.86	1	0.718062	39.27	0.49	NA	0.675901	35.27	-0.01	0.01
REACTOME_METABOLISM_OF_AMINO_ACIDS_AND_DERIVATIVES	Gnmt	0.88	1	0.604385	27.17	0.83	1	0.718062	39.27	0.24	NA	0.675901	35.27	-0.05	0.05
REACTOME_METABOLISM_OF_AMINO_ACIDS_AND_DERIVATIVES	Ndufv1	0.51	11	0.604385	27.17	0.62	2	0.718062	39.27	0.48	NA	0.675901	35.27	0.11	0.11
REACTOME_METABOLISM_OF_AMINO_ACIDS_AND_DERIVATIVES	Mtch2	0.67	1	0.604385	27.17	0.76	1	0.718062	39.27	0.36	NA	0.675901	35.27	0.09	0.09
REACTOME_METABOLISM_OF_AMINO_ACIDS_AND_DERIVATIVES	Akr1a1	0.07	NA	0.604385	27.17	0.62	2	0.718062	39.27	0.59	2	0.675901	35.27	0.55	0.55
REACTOME_METABOLISM_OF_AMINO_ACIDS_AND_DERIVATIVES	Sdhb	0.41	NA	0.604385	27.17	0.74	1	0.718062	39.27	0.7	1	0.675901	35.27	0.33	0.33
REACTOME_METABOLISM_OF_AMINO_ACIDS_AND_DERIVATIVES	Ndufa9	0.5	NA	0.604385	27.17	0.84	1	0.718062	39.27	0.67	2	0.675901	35.27	0.34	0.34
REACTOME_METABOLISM_OF_AMINO_ACIDS_AND_DERIVATIVES	Sdhd	0.44	NA	0.604385	27.17	0.69	2	0.718062	39.27	0.48	NA	0.675901	35.27	0.25	0.25
REACTOME_METABOLISM_OF_AMINO_ACIDS_AND_DERIVATIVES	Pgk1	0.03	NA	0.604385	27.17	0.69	2	0.718062	39.27	0.83	1	0.675901	35.27	0.66	0.66
REACTOME_METABOLISM_OF_AMINO_ACIDS_AND_DERIVATIVES	Eif5a	0	NA	0.604385	27.17	0.54	6	0.718062	39.27	0.59	2	0.675901	35.27	0.54	0.54
REACTOME_METABOLISM_OF_AMINO_ACIDS_AND_DERIVATIVES	Uqcrfs1	0.5	NA	0.604385	27.17	0.55	5	0.718062	39.27	0.44	NA	0.675901	35.27	0.05	0.05
REACTOME_METABOLISM_OF_AMINO_ACIDS_AND_DERIVATIVES	Tmem14c	0.26	NA	0.604385	27.17	0.67	2	0.718062	39.27	0.6	2	0.675901	35.27	0.41	0.41
REACTOME_METABOLISM_OF_AMINO_ACIDS_AND_DERIVATIVES	Esd	0.32	NA	0.604385	27.17	0.52	11	0.718062	39.27	0.36	NA	0.675901	35.27	0.2	0.2
REACTOME_METABOLISM_OF_AMINO_ACIDS_AND_DERIVATIVES	Ndufb9	0.4	NA	0.604385	27.17	0.68	2	0.718062	39.27	0.53	6	0.675901	35.27	0.28	0.28
REACTOME_METABOLISM_OF_AMINO_ACIDS_AND_DERIVATIVES	Cyc1	0.46	NA	0.604385	27.17	0.82	1	0.718062	39.27	0.56	3	0.675901	35.27	0.36	0.36
REACTOME_METABOLISM_OF_AMINO_ACIDS_AND_DERIVATIVES	Atp5f1	0.41	NA	0.604385	27.17	0.61	2	0.718062	39.27	0.49	NA	0.675901	35.27	0.2	0.2
REACTOME_MITOCHONDRIAL_FATTY_ACID_BETA_OXIDATION	Ech1	0.59	1	0.541803	17.5	0.86	1	0.662563	34.51	0.51	12	0.610406	28.44	0.27	0.27	0.311071
REACTOME_MITOCHONDRIAL_FATTY_ACID_BETA_OXIDATION	Etfa	0.98	1	0.541803	17.5	0.96	1	0.662563	34.51	0.28	NA	0.610406	28.44	-0.02	0.02
REACTOME_MITOCHONDRIAL_FATTY_ACID_BETA_OXIDATION	Vnn1	0.56	1	0.541803	17.5	0.89	1	0.662563	34.51	0.51	12	0.610406	28.44	0.33	0.33
REACTOME_MITOCHONDRIAL_FATTY_ACID_BETA_OXIDATION	Aldh3a2	0.81	1	0.541803	17.5	0.94	1	0.662563	34.51	0.4	NA	0.610406	28.44	0.13	0.13
REACTOME_MITOCHONDRIAL_FATTY_ACID_BETA_OXIDATION	Dhrs4	0.65	1	0.541803	17.5	0.91	1	0.662563	34.51	0.52	6	0.610406	28.44	0.26	0.26
REACTOME_MITOCHONDRIAL_FATTY_ACID_BETA_OXIDATION	Ephx2	0.65	1	0.541803	17.5	0.79	1	0.662563	34.51	0.48	NA	0.610406	28.44	0.14	0.14
REACTOME_MITOCHONDRIAL_FATTY_ACID_BETA_OXIDATION	Hmgcs2	0.54	2	0.541803	17.5	0.92	1	0.662563	34.51	0.59	2	0.610406	28.44	0.38	0.38
REACTOME_MITOCHONDRIAL_FATTY_ACID_BETA_OXIDATION	Etfdh	0.59	1	0.541803	17.5	0.82	1	0.662563	34.51	0.48	NA	0.610406	28.44	0.23	0.23
REACTOME_MITOCHONDRIAL_FATTY_ACID_BETA_OXIDATION	Hsdl2	0.29	NA	0.541803	17.5	0.69	1	0.662563	34.51	0.51	12	0.610406	28.44	0.4	0.4
REACTOME_MITOCHONDRIAL_FATTY_ACID_BETA_OXIDATION	Cpt2	0.33	NA	0.541803	17.5	0.55	4	0.662563	34.51	0.42	NA	0.610406	28.44	0.22	0.22
REACTOME_MITOCHONDRIAL_FATTY_ACID_BETA_OXIDATION	Cyp4a10	0.4	NA	0.541803	17.5	0.61	2	0.662563	34.51	0.42	NA	0.610406	28.44	0.21	0.21
REACTOME_MITOCHONDRIAL_FATTY_ACID_BETA_OXIDATION	Hmgcl	0.37	NA	0.541803	17.5	0.8	1	0.662563	34.51	0.67	1	0.610406	28.44	0.43	0.43
REACTOME_MITOCHONDRIAL_FATTY_ACID_BETA_OXIDATION	Suclg1	0.23	NA	0.541803	17.5	0.53	6	0.662563	34.51	0.45	NA	0.610406	28.44	0.3	0.3
REACTOME_MITOCHONDRIAL_FATTY_ACID_BETA_OXIDATION	Mgll	0.37	NA	0.541803	17.5	0.79	1	0.662563	34.51	0.65	1	0.610406	28.44	0.42	0.42
REACTOME_MITOCHONDRIAL_FATTY_ACID_BETA_OXIDATION	Pex11a	0.36	NA	0.541803	17.5	0.72	1	0.662563	34.51	0.51	12	0.610406	28.44	0.36	0.36
REACTOME_MITOCHONDRIAL_FATTY_ACID_BETA_OXIDATION	Acat1	0.35	NA	0.541803	17.5	0.76	1	0.662563	34.51	0.64	1	0.610406	28.44	0.41	0.41
REACTOME_MITOCHONDRIAL_FATTY_ACID_BETA_OXIDATION	Aldh9a1	0.29	NA	0.541803	17.5	0.61	2	0.662563	34.51	0.54	3	0.610406	28.44	0.32	0.32
REACTOME_MITOCHONDRIAL_FATTY_ACID_BETA_OXIDATION	Slc25a20	0.46	NA	0.541803	17.5	0.71	1	0.662563	34.51	0.47	NA	0.610406	28.44	0.25	0.25
REACTOME_MITOCHONDRIAL_FATTY_ACID_BETA_OXIDATION	Acaa1b	0.37	NA	0.541803	17.5	0.76	1	0.662563	34.51	0.57	2	0.610406	28.44	0.39	0.39
REACTOME_MITOCHONDRIAL_FATTY_ACID_BETA_OXIDATION	Acaa1a	0.36	NA	0.541803	17.5	0.67	1	0.662563	34.51	0.44	NA	0.610406	28.44	0.31	0.31
REACTOME_MITOCHONDRIAL_FATTY_ACID_BETA_OXIDATION	Pex19	0.12	NA	0.541803	17.5	0.53	6	0.662563	34.51	0.53	4	0.610406	28.44	0.41	0.41
REACTOME_MITOCHONDRIAL_FATTY_ACID_BETA_OXIDATION	Acot1	0.12	NA	0.541803	17.5	0.56	3	0.662563	34.51	0.55	3	0.610406	28.44	0.44	0.44
REACTOME_MITOCHONDRIAL_FATTY_ACID_BETA_OXIDATION	Cmbl	0.5	NA	0.541803	17.5	0.82	1	0.662563	34.51	0.59	2	0.610406	28.44	0.32	0.32
REACTOME_MITOCHONDRIAL_FATTY_ACID_BETA_OXIDATION	Bdh1	0.45	NA	0.541803	17.5	0.64	2	0.662563	34.51	0.43	NA	0.610406	28.44	0.19	0.19
REACTOME_MITOCHONDRIAL_FATTY_ACID_BETA_OXIDATION	Decr2	0.37	NA	0.541803	17.5	0.67	1	0.662563	34.51	0.5	NA	0.610406	28.44	0.3	0.3
REACTOME_MITOCHONDRIAL_FATTY_ACID_BETA_OXIDATION	Acaa2	0.34	NA	0.541803	17.5	0.72	1	0.662563	34.51	0.57	2	0.610406	28.44	0.38	0.38
REACTOME_MITOCHONDRIAL_FATTY_ACID_BETA_OXIDATION	Bbox1	0.21	NA	0.541803	17.5	0.7	1	0.662563	34.51	0.67	1	0.610406	28.44	0.49	0.49
REACTOME_MITOCHONDRIAL_FATTY_ACID_BETA_OXIDATION	Acot8	0.15	NA	0.541803	17.5	0.55	4	0.662563	34.51	0.51	12	0.610406	28.44	0.4	0.4
REACTOME_MITOCHONDRIAL_TRANSLATION	Myl6	0.01	NA	0.625104	30.05	0.54	6	0.727693	40.54	0.53	6	0.672832	35.32	0.53	0.53
REACTOME_MITOCHONDRIAL_TRANSLATION	Cox4i1	0.46	NA	0.625104	30.05	0.84	1	0.727693	40.54	0.75	1	0.672832	35.32	0.38	0.38
REACTOME_MITOCHONDRIAL_TRANSLATION	Uqcr10	0.44	NA	0.625104	30.05	0.82	1	0.727693	40.54	0.71	1	0.672832	35.32	0.38	0.38
REACTOME_MITOCHONDRIAL_TRANSLATION	Chchd2	0.34	NA	0.625104	30.05	0.71	2	0.727693	40.54	0.6	2	0.672832	35.32	0.37	0.37
REACTOME_MITOCHONDRIAL_TRANSLATION	Ndufb8	0.52	7	0.625104	30.05	0.88	1	0.727693	40.54	0.79	1	0.672832	35.32	0.36	0.36
REACTOME_MITOCHONDRIAL_TRANSLATION	Nedd8	0.38	NA	0.625104	30.05	0.74	1	0.727693	40.54	0.53	6	0.672832	35.32	0.36	0.36
REACTOME_MITOCHONDRIAL_TRANSLATION	Ndufa7	0.47	NA	0.625104	30.05	0.82	1	0.727693	40.54	0.7	1	0.672832	35.32	0.35	0.35
REACTOME_MITOCHONDRIAL_TRANSLATION	S100a1	0.25	NA	0.625104	30.05	0.59	3	0.727693	40.54	0.59	2	0.672832	35.32	0.34	0.34
REACTOME_MITOCHONDRIAL_TRANSLATION	Eif5a	0.19	NA	0.625104	30.05	0.52	12	0.727693	40.54	0.43	NA	0.672832	35.32	0.33	0.33
REACTOME_MITOCHONDRIAL_TRANSLATION	Txn2	0.55	3	0.625104	30.05	0.88	1	0.727693	40.54	0.56	3	0.672832	35.32	0.33	0.33
REACTOME_MITOCHONDRIAL_TRANSLATION	Ndufb2	0.54	4	0.625104	30.05	0.86	1	0.727693	40.54	0.61	2	0.672832	35.32	0.32	0.32
REACTOME_MITOCHONDRIAL_TRANSLATION	Uqcrq	0.48	NA	0.625104	30.05	0.78	1	0.727693	40.54	0.68	1	0.672832	35.32	0.3	0.3
REACTOME_MITOCHONDRIAL_TRANSLATION	Atp5e	0.4	NA	0.625104	30.05	0.7	2	0.727693	40.54	0.72	1	0.672832	35.32	0.3	0.3
REACTOME_MITOCHONDRIAL_TRANSLATION	Ndufb4	0.51	13	0.625104	30.05	0.79	1	0.727693	40.54	0.67	2	0.672832	35.32	0.28	0.28
REACTOME_MITOCHONDRIAL_TRANSLATION	Psma7	0.41	NA	0.625104	30.05	0.67	2	0.727693	40.54	0.57	3	0.672832	35.32	0.26	0.26
REACTOME_MITOCHONDRIAL_TRANSLATION	Ndufb9	0.71	1	0.625104	30.05	0.95	1	0.727693	40.54	0.62	2	0.672832	35.32	0.24	0.24
REACTOME_MITOCHONDRIAL_TRANSLATION	Tmed1	0.39	NA	0.625104	30.05	0.63	2	0.727693	40.54	0.42	NA	0.672832	35.32	0.24	0.24
REACTOME_MITOCHONDRIAL_TRANSLATION	Snrpd2	0.39	NA	0.625104	30.05	0.62	2	0.727693	40.54	0.49	NA	0.672832	35.32	0.23	0.23
REACTOME_MITOCHONDRIAL_TRANSLATION	Atp5j	0.48	NA	0.625104	30.05	0.71	2	0.727693	40.54	0.61	2	0.672832	35.32	0.23	0.23
REACTOME_MITOCHONDRIAL_TRANSLATION	Ndufs5	0.54	4	0.625104	30.05	0.69	2	0.727693	40.54	0.53	6	0.672832	35.32	0.15	0.15	0.127419
REACTOME_MITOCHONDRIAL_TRANSLATION	Ndufs8	0.82	1	0.625104	30.05	0.96	1	0.727693	40.54	0.52	9	0.672832	35.32	0.14	0.14
REACTOME_MITOCHONDRIAL_TRANSLATION	Mien1	0.67	1	0.625104	30.05	0.8	1	0.727693	40.54	0.48	NA	0.672832	35.32	0.13	0.13
REACTOME_MITOCHONDRIAL_TRANSLATION	Psmb6	0.86	1	0.625104	30.05	0.97	1	0.727693	40.54	0.53	6	0.672832	35.32	0.11	0.11
REACTOME_MITOCHONDRIAL_TRANSLATION	Atp5o	0.52	7	0.625104	30.05	0.56	4	0.727693	40.54	0.43	NA	0.672832	35.32	0.04	0.04
REACTOME_MITOCHONDRIAL_TRANSLATION	Psmb1	0.64	1	0.625104	30.05	0.68	2	0.727693	40.54	0.42	NA	0.672832	35.32	0.04	0.04
REACTOME_MITOCHONDRIAL_TRANSLATION	Psmb4	0.55	3	0.625104	30.05	0.59	3	0.727693	40.54	0.41	NA	0.672832	35.32	0.04	0.04
REACTOME_MITOCHONDRIAL_TRANSLATION	Sdhd	0.79	1	0.625104	30.05	0.81	1	0.727693	40.54	0.38	NA	0.672832	35.32	0.02	0.02
REACTOME_MITOCHONDRIAL_TRANSLATION	Phb	0.6	2	0.625104	30.05	0.55	5	0.727693	40.54	0.3	NA	0.672832	35.32	-0.05	0.05
REACTOME_MITOCHONDRIAL_TRANSLATION	Timm13	0.58	2	0.625104	30.05	0.52	12	0.727693	40.54	0.29	NA	0.672832	35.32	-0.06	0.06
REACTOME_MITOCHONDRIAL_TRANSLATION	Ndufa13	0.56	3	0.625104	30.05	0.5	NA	0.727693	40.54	0.31	NA	0.672832	35.32	-0.06	0.06
REACTOME_MITOCHONDRIAL_TRANSLATION	Psmb3	0.84	1	0.625104	30.05	0.77	1	0.727693	40.54	0.38	NA	0.672832	35.32	-0.07	0.07
REACTOME_MITOCHONDRIAL_TRANSLATION	Ndufs4	0.59	2	0.625104	30.05	0.3	NA	0.727693	40.54	0.16	NA	0.672832	35.32	-0.29	0.29
REACTOME_PYRUVATE_METABOLISM	Immt	0.59	2	0.628553	30.68	0.55	5	0.71169	39.37	0.39	NA	0.67769	36.07	-0.04	0.04	0.117
REACTOME_PYRUVATE_METABOLISM	Tmem135	0.74	1	0.628553	30.68	0.64	2	0.71169	39.37	0.42	NA	0.67769	36.07	-0.1	0.1
REACTOME_PYRUVATE_METABOLISM	Cs	0.84	1	0.628553	30.68	0.89	1	0.71169	39.37	0.45	NA	0.67769	36.07	0.05	0.05
REACTOME_PYRUVATE_METABOLISM	Aldh3a2	0.59	2	0.628553	30.68	0.35	NA	0.71169	39.37	0.21	NA	0.67769	36.07	-0.24	0.24
REACTOME_PYRUVATE_METABOLISM	Ndufs1	0.62	2	0.628553	30.68	0.71	2	0.71169	39.37	0.51	18	0.67769	36.07	0.09	0.09
REACTOME_PYRUVATE_METABOLISM	Gbe1	0.74	1	0.628553	30.68	0.57	4	0.71169	39.37	0.21	NA	0.67769	36.07	-0.17	0.17
REACTOME_PYRUVATE_METABOLISM	Lipa	0.94	1	0.628553	30.68	0.85	1	0.71169	39.37	0.26	NA	0.67769	36.07	-0.09	0.09
REACTOME_PYRUVATE_METABOLISM	Gfm1	0.61	2	0.628553	30.68	0.63	2	0.71169	39.37	0.41	NA	0.67769	36.07	0.02	0.02
REACTOME_PYRUVATE_METABOLISM	Rab5b	0.43	NA	0.628553	30.68	0.61	2	0.71169	39.37	0.46	NA	0.67769	36.07	0.18	0.18
REACTOME_PYRUVATE_METABOLISM	Trap1	0.36	NA	0.628553	30.68	0.55	5	0.71169	39.37	0.52	9	0.67769	36.07	0.19	0.19
REACTOME_RESPIRATORY_ELECTRON_TRANSPORT	Chchd2	0.55	2	0.552442	19.48	0.68	1	0.662588	34.3	0.42	NA	0.616706	29.06	0.13	0.13	0.27125
REACTOME_RESPIRATORY_ELECTRON_TRANSPORT	Atp5j2	0.82	1	0.552442	19.48	0.92	1	0.662588	34.3	0.45	NA	0.616706	29.06	0.1	0.1
REACTOME_RESPIRATORY_ELECTRON_TRANSPORT	Cox4i1	0.64	1	0.552442	19.48	0.92	1	0.662588	34.3	0.57	2	0.616706	29.06	0.28	0.28
REACTOME_RESPIRATORY_ELECTRON_TRANSPORT	Cox7a2	0.69	1	0.552442	19.48	0.92	1	0.662588	34.3	0.56	2	0.616706	29.06	0.23	0.23
REACTOME_RESPIRATORY_ELECTRON_TRANSPORT	Ndufb11	0.87	1	0.552442	19.48	0.91	1	0.662588	34.3	0.36	NA	0.616706	29.06	0.04	0.04
REACTOME_RESPIRATORY_ELECTRON_TRANSPORT	Ddt	0.76	1	0.552442	19.48	0.96	1	0.662588	34.3	0.45	NA	0.616706	29.06	0.2	0.2
REACTOME_RESPIRATORY_ELECTRON_TRANSPORT	Atp5d	0.61	1	0.552442	19.48	0.14	NA	0.662588	34.3	0.05	NA	0.616706	29.06	-0.47	0.47
REACTOME_RESPIRATORY_ELECTRON_TRANSPORT	Atp5j	0.84	1	0.552442	19.48	0.97	1	0.662588	34.3	0.48	NA	0.616706	29.06	0.13	0.13
REACTOME_RESPIRATORY_ELECTRON_TRANSPORT	Atp5f1	0.86	1	0.552442	19.48	0.93	1	0.662588	34.3	0.34	NA	0.616706	29.06	0.07	0.07
REACTOME_RESPIRATORY_ELECTRON_TRANSPORT	Hspe1	0.29	NA	0.552442	19.48	0.57	3	0.662588	34.3	0.48	NA	0.616706	29.06	0.28	0.28
REACTOME_RESPIRATORY_ELECTRON_TRANSPORT	Pzp	0.29	NA	0.552442	19.48	0.51	17	0.662588	34.3	0.46	NA	0.616706	29.06	0.22	0.22
REACTOME_RESPIRATORY_ELECTRON_TRANSPORT	Apoc4	0.45	NA	0.552442	19.48	0.75	1	0.662588	34.3	0.53	4	0.616706	29.06	0.3	0.3
REACTOME_RESPIRATORY_ELECTRON_TRANSPORT	Atp5l	0.36	NA	0.552442	19.48	0.72	1	0.662588	34.3	0.55	3	0.616706	29.06	0.36	0.36
REACTOME_RESPIRATORY_ELECTRON_TRANSPORT	Uqcr10	0.5	NA	0.552442	19.48	0.89	1	0.662588	34.3	0.62	1	0.616706	29.06	0.39	0.39
REACTOME_RESPIRATORY_ELECTRON_TRANSPORT	Psmb6	0.3	NA	0.552442	19.48	0.55	4	0.662588	34.3	0.51	12	0.616706	29.06	0.25	0.25
REACTOME_RESPIRATORY_ELECTRON_TRANSPORT	Mrpl12	0.22	NA	0.552442	19.48	0.58	3	0.662588	34.3	0.47	NA	0.616706	29.06	0.36	0.36
REACTOME_RESPIRATORY_ELECTRON_TRANSPORT	Tbca	0.32	NA	0.552442	19.48	0.76	1	0.662588	34.3	0.63	1	0.616706	29.06	0.44	0.44
REACTOME_RESPIRATORY_ELECTRON_TRANSPORT	Txn2	0.27	NA	0.552442	19.48	0.62	2	0.662588	34.3	0.53	4	0.616706	29.06	0.35	0.35
REACTOME_RESPIRATORY_ELECTRON_TRANSPORT	Atp5c1	0.41	NA	0.552442	19.48	0.6	2	0.662588	34.3	0.47	NA	0.616706	29.06	0.19	0.19
REACTOME_RESPIRATORY_ELECTRON_TRANSPORT	Atp5o	0.45	NA	0.552442	19.48	0.86	1	0.662588	34.3	0.74	1	0.616706	29.06	0.41	0.41
REACTOME_RESPIRATORY_ELECTRON_TRANSPORT	Mrpl11	0.27	NA	0.552442	19.48	0.58	3	0.662588	34.3	0.48	NA	0.616706	29.06	0.31	0.31
REACTOME_RESPIRATORY_ELECTRON_TRANSPORT	Usmg5	0.41	NA	0.552442	19.48	0.71	1	0.662588	34.3	0.5	NA	0.616706	29.06	0.3	0.3
REACTOME_RESPIRATORY_ELECTRON_TRANSPORT	Gchfr	0.2	NA	0.552442	19.48	0.52	9	0.662588	34.3	0.48	NA	0.616706	29.06	0.32	0.32
REACTOME_RESPIRATORY_ELECTRON_TRANSPORT	Atp5e	0.41	NA	0.552442	19.48	0.79	1	0.662588	34.3	0.65	1	0.616706	29.06	0.38	0.38
REACTOME_RESPIRATORY_ELECTRON_TRANSPORT_PLUS_ATP_SYNTHASE	Hspe1	0.55	2	0.552278	19.42	0.75	1	0.641237	31.92	0.45	NA	0.60506	27.53	0.2	0.2	0.234737
REACTOME_RESPIRATORY_ELECTRON_TRANSPORT_PLUS_ATP_SYNTHASE	Cox4i1	0.9	1	0.552278	19.42	0.94	1	0.641237	31.92	0.32	NA	0.60506	27.53	0.04	0.04
REACTOME_RESPIRATORY_ELECTRON_TRANSPORT_PLUS_ATP_SYNTHASE	Rps27l	0.56	1	0.552278	19.42	0.57	3	0.641237	31.92	0.37	NA	0.60506	27.53	0.01	0.01
REACTOME_RESPIRATORY_ELECTRON_TRANSPORT_PLUS_ATP_SYNTHASE	Ndufb11	0.68	1	0.552278	19.42	0.74	1	0.641237	31.92	0.39	NA	0.60506	27.53	0.06	0.06
REACTOME_RESPIRATORY_ELECTRON_TRANSPORT_PLUS_ATP_SYNTHASE	Ddt	0.89	1	0.552278	19.42	0.98	1	0.641237	31.92	0.53	4	0.60506	27.53	0.09	0.09
REACTOME_RESPIRATORY_ELECTRON_TRANSPORT_PLUS_ATP_SYNTHASE	Tbca	0.75	1	0.552278	19.42	0.92	1	0.641237	31.92	0.52	6	0.60506	27.53	0.17	0.17
REACTOME_RESPIRATORY_ELECTRON_TRANSPORT_PLUS_ATP_SYNTHASE	Hdlbp	0.25	NA	0.552278	19.42	0.52	8	0.641237	31.92	0.45	NA	0.60506	27.53	0.27	0.27
REACTOME_RESPIRATORY_ELECTRON_TRANSPORT_PLUS_ATP_SYNTHASE	Snrpd2	0.24	NA	0.552278	19.42	0.65	1	0.641237	31.92	0.55	3	0.60506	27.53	0.41	0.41
REACTOME_RESPIRATORY_ELECTRON_TRANSPORT_PLUS_ATP_SYNTHASE	Apoc4	0.42	NA	0.552278	19.42	0.68	1	0.641237	31.92	0.5	NA	0.60506	27.53	0.26	0.26
REACTOME_RESPIRATORY_ELECTRON_TRANSPORT_PLUS_ATP_SYNTHASE	Psmb6	0.34	NA	0.552278	19.42	0.59	2	0.641237	31.92	0.45	NA	0.60506	27.53	0.25	0.25
REACTOME_RESPIRATORY_ELECTRON_TRANSPORT_PLUS_ATP_SYNTHASE	Mrpl27	0.26	NA	0.552278	19.42	0.57	3	0.641237	31.92	0.5	NA	0.60506	27.53	0.31	0.31
REACTOME_RESPIRATORY_ELECTRON_TRANSPORT_PLUS_ATP_SYNTHASE	Mrpl12	0.21	NA	0.552278	19.42	0.56	3	0.641237	31.92	0.56	2	0.60506	27.53	0.35	0.35
REACTOME_RESPIRATORY_ELECTRON_TRANSPORT_PLUS_ATP_SYNTHASE	Mrps16	0.37	NA	0.552278	19.42	0.64	2	0.641237	31.92	0.51	11	0.60506	27.53	0.27	0.27
REACTOME_RESPIRATORY_ELECTRON_TRANSPORT_PLUS_ATP_SYNTHASE	Txn2	0.23	NA	0.552278	19.42	0.52	8	0.641237	31.92	0.45	NA	0.60506	27.53	0.29	0.29
REACTOME_RESPIRATORY_ELECTRON_TRANSPORT_PLUS_ATP_SYNTHASE	Fam162a	0.28	NA	0.552278	19.42	0.59	2	0.641237	31.92	0.5	NA	0.60506	27.53	0.31	0.31
REACTOME_RESPIRATORY_ELECTRON_TRANSPORT_PLUS_ATP_SYNTHASE	Uqcc2	0.16	NA	0.552278	19.42	0.57	3	0.641237	31.92	0.54	3	0.60506	27.53	0.41	0.41
REACTOME_RESPIRATORY_ELECTRON_TRANSPORT_PLUS_ATP_SYNTHASE	Psmb1	0.35	NA	0.552278	19.42	0.53	5	0.641237	31.92	0.39	NA	0.60506	27.53	0.18	0.18
REACTOME_RESPIRATORY_ELECTRON_TRANSPORT_PLUS_ATP_SYNTHASE	Usmg5	0.49	NA	0.552278	19.42	0.78	1	0.641237	31.92	0.57	2	0.60506	27.53	0.29	0.29
REACTOME_RESPIRATORY_ELECTRON_TRANSPORT_PLUS_ATP_SYNTHASE	Gchfr	0.23	NA	0.552278	19.42	0.52	8	0.641237	31.92	0.5	NA	0.60506	27.53	0.29	0.29
REACTOME_UNFOLDED_PROTEIN_RESPONSE	Uggt1	0.24	NA	0.565125	21.81	0.87	1	0.702937	38.5	0.74	1	0.655581	33.71	0.63	0.63
REACTOME_UNFOLDED_PROTEIN_RESPONSE	Lman1	0	NA	0.565125	21.81	0.6	3	0.702937	38.5	0.72	1	0.655581	33.71	0.6	0.6
REACTOME_UNFOLDED_PROTEIN_RESPONSE	Aars	0.14	NA	0.565125	21.81	0.73	1	0.702937	38.5	0.73	1	0.655581	33.71	0.59	0.59
REACTOME_UNFOLDED_PROTEIN_RESPONSE	Ganab	0.01	NA	0.565125	21.81	0.59	3	0.702937	38.5	0.7	1	0.655581	33.71	0.58	0.58
REACTOME_UNFOLDED_PROTEIN_RESPONSE	Osbp	0.25	NA	0.565125	21.81	0.8	1	0.702937	38.5	0.73	1	0.655581	33.71	0.55	0.55
REACTOME_UNFOLDED_PROTEIN_RESPONSE	Ero1lb	0.2	NA	0.565125	21.81	0.65	2	0.702937	38.5	0.58	2	0.655581	33.71	0.45	0.45
REACTOME_UNFOLDED_PROTEIN_RESPONSE	Hdlbp	0.14	NA	0.565125	21.81	0.58	3	0.702937	38.5	0.6	2	0.655581	33.71	0.44	0.44
REACTOME_UNFOLDED_PROTEIN_RESPONSE	Sel1l	0.28	NA	0.565125	21.81	0.71	1	0.702937	38.5	0.66	1	0.655581	33.71	0.43	0.43
REACTOME_UNFOLDED_PROTEIN_RESPONSE	Atp2a2	0.21	NA	0.565125	21.81	0.63	2	0.702937	38.5	0.57	3	0.655581	33.71	0.42	0.42
REACTOME_UNFOLDED_PROTEIN_RESPONSE	Sec23b	0.38	NA	0.565125	21.81	0.79	1	0.702937	38.5	0.66	1	0.655581	33.71	0.41	0.41
REACTOME_UNFOLDED_PROTEIN_RESPONSE	Canx	0.26	NA	0.565125	21.81	0.63	2	0.702937	38.5	0.61	2	0.655581	33.71	0.37	0.37
REACTOME_UNFOLDED_PROTEIN_RESPONSE	Copg1	0.5	NA	0.565125	21.81	0.86	1	0.702937	38.5	0.62	2	0.655581	33.71	0.36	0.36
REACTOME_UNFOLDED_PROTEIN_RESPONSE	Nars	0.58	1	0.565125	21.81	0.9	1	0.702937	38.5	0.58	2	0.655581	33.71	0.32	0.32
REACTOME_UNFOLDED_PROTEIN_RESPONSE	Tmem214	0.68	1	0.565125	21.81	0.97	1	0.702937	38.5	0.65	2	0.655581	33.71	0.29	0.29
REACTOME_UNFOLDED_PROTEIN_RESPONSE	Ctnnb1	0.25	NA	0.565125	21.81	0.53	7	0.702937	38.5	0.46	NA	0.655581	33.71	0.28	0.28
REACTOME_UNFOLDED_PROTEIN_RESPONSE	Copa	0.31	NA	0.565125	21.81	0.59	3	0.702937	38.5	0.49	NA	0.655581	33.71	0.28	0.28
REACTOME_UNFOLDED_PROTEIN_RESPONSE	Iars	0.26	NA	0.565125	21.81	0.52	11	0.702937	38.5	0.48	NA	0.655581	33.71	0.26	0.26
REACTOME_UNFOLDED_PROTEIN_RESPONSE	Stt3a	0.37	NA	0.565125	21.81	0.62	2	0.702937	38.5	0.51	16	0.655581	33.71	0.25	0.25
REACTOME_UNFOLDED_PROTEIN_RESPONSE	Hnrnpa3	0.44	NA	0.565125	21.81	0.68	2	0.702937	38.5	0.5	NA	0.655581	33.71	0.24	0.24
REACTOME_UNFOLDED_PROTEIN_RESPONSE	Snd1	0.39	NA	0.565125	21.81	0.58	3	0.702937	38.5	0.43	NA	0.655581	33.71	0.19	0.19
REACTOME_UNFOLDED_PROTEIN_RESPONSE	Sec61a1	0.72	1	0.565125	21.81	0.9	1	0.702937	38.5	0.47	NA	0.655581	33.71	0.18	0.18
REACTOME_UNFOLDED_PROTEIN_RESPONSE	Tgm2	0.41	NA	0.565125	21.81	0.58	3	0.702937	38.5	0.46	NA	0.655581	33.71	0.17	0.17
REACTOME_UNFOLDED_PROTEIN_RESPONSE	Cad	0.69	1	0.565125	21.81	0.84	1	0.702937	38.5	0.39	NA	0.655581	33.71	0.15	0.15	0.09
REACTOME_UNFOLDED_PROTEIN_RESPONSE	Mlec	0.48	NA	0.565125	21.81	0.62	2	0.702937	38.5	0.38	NA	0.655581	33.71	0.14	0.14
REACTOME_UNFOLDED_PROTEIN_RESPONSE	Dnm2	0.45	NA	0.565125	21.81	0.58	3	0.702937	38.5	0.4	NA	0.655581	33.71	0.13	0.13
REACTOME_UNFOLDED_PROTEIN_RESPONSE	Pdia4	0.9	1	0.565125	21.81	0.95	1	0.702937	38.5	0.62	2	0.655581	33.71	0.05	0.05
REACTOME_UNFOLDED_PROTEIN_RESPONSE	Slc39a7	0.55	2	0.565125	21.81	0.57	3	0.702937	38.5	0.39	NA	0.655581	33.71	0.02	0.02
REACTOME_UNFOLDED_PROTEIN_RESPONSE	Lrrc59	0.83	1	0.565125	21.81	0.78	1	0.702937	38.5	0.28	NA	0.655581	33.71	-0.05	0.05

### Sheet: All_DIET_mRNA
TargetGeneSet	Gene	Y_SR_Prob	SR.false_discovery	SR.siglevel	SR.q_est	X_SRPred	SRpred.false_discovery	SRpred.siglevel	SRpred.q_est	SRdiff.selection_probs	SRdiff.false_discovery	SRdiff.siglevel	SRdiff.q_est	X-Y	AbsXY
HALLMARK_ADIPOGENESIS	Ndufa9	0.52	5	0.591191	25.42	0.73	1	0.708963	38.48	0.47	NA	0.649612	32.56	0.21	0.21	0.205455
HALLMARK_ADIPOGENESIS	Acsf3	0.51	10	0.591191	25.42	0.61	2	0.708963	38.48	0.4	NA	0.649612	32.56	0.1	0.1
HALLMARK_ADIPOGENESIS	Ndufs2	0.56	2	0.591191	25.42	0.67	2	0.708963	38.48	0.48	NA	0.649612	32.56	0.11	0.11
HALLMARK_ADIPOGENESIS	Acaa1b	0.53	4	0.591191	25.42	0.87	1	0.708963	38.48	0.62	2	0.649612	32.56	0.34	0.34
HALLMARK_ADIPOGENESIS	Pex19	0.56	2	0.591191	25.42	0.69	2	0.708963	38.48	0.44	NA	0.649612	32.56	0.13	0.13
HALLMARK_ADIPOGENESIS	Slc25a5	0.61	1	0.591191	25.42	0.75	1	0.708963	38.48	0.38	NA	0.649612	32.56	0.14	0.14
HALLMARK_ADIPOGENESIS	Atp5b	0.75	1	0.591191	25.42	0.97	1	0.708963	38.48	0.55	3	0.649612	32.56	0.22	0.22
HALLMARK_ADIPOGENESIS	Aldh3a2	0.89	1	0.591191	25.42	0.97	1	0.708963	38.48	0.42	NA	0.649612	32.56	0.08	0.08
HALLMARK_ADIPOGENESIS	Coasy	0.62	1	0.591191	25.42	0.89	1	0.708963	38.48	0.63	2	0.649612	32.56	0.27	0.27
HALLMARK_ADIPOGENESIS	Mipep	0.59	2	0.591191	25.42	0.84	1	0.708963	38.48	0.52	8	0.649612	32.56	0.25	0.25
HALLMARK_ADIPOGENESIS	Atp5a1	0.72	1	0.591191	25.42	0.92	1	0.708963	38.48	0.53	5	0.649612	32.56	0.2	0.2
HALLMARK_ADIPOGENESIS	Ndufv1	0.57	2	0.591191	25.42	0.71	1	0.708963	38.48	0.49	NA	0.649612	32.56	0.14	0.14
HALLMARK_ADIPOGENESIS	Nfs1	0.53	4	0.591191	25.42	0.73	1	0.708963	38.48	0.52	8	0.649612	32.56	0.2	0.2
HALLMARK_ADIPOGENESIS	Nadk	0.66	1	0.591191	25.42	0.59	3	0.708963	38.48	0.33	NA	0.649612	32.56	-0.07	0.07
HALLMARK_ADIPOGENESIS	Gcdh	0.25	NA	0.591191	25.42	0.56	4	0.708963	38.48	0.59	2	0.649612	32.56	0.31	0.31
HALLMARK_ADIPOGENESIS	Prdx6	0.41	NA	0.591191	25.42	0.74	1	0.708963	38.48	0.63	2	0.649612	32.56	0.33	0.33
HALLMARK_ADIPOGENESIS	Aldh9a1	0.35	NA	0.591191	25.42	0.59	3	0.708963	38.48	0.54	4	0.649612	32.56	0.24	0.24
HALLMARK_ADIPOGENESIS	Pdha1	0.36	NA	0.591191	25.42	0.57	3	0.708963	38.48	0.38	NA	0.649612	32.56	0.21	0.21
HALLMARK_ADIPOGENESIS	Pctp	0.49	NA	0.591191	25.42	0.7	2	0.708963	38.48	0.48	NA	0.649612	32.56	0.21	0.21
HALLMARK_ADIPOGENESIS	Abhd6	0.46	NA	0.591191	25.42	0.74	1	0.708963	38.48	0.61	2	0.649612	32.56	0.28	0.28
HALLMARK_ADIPOGENESIS	Dhrs1	0.37	NA	0.591191	25.42	0.52	11	0.708963	38.48	0.36	NA	0.649612	32.56	0.15	0.15
HALLMARK_ADIPOGENESIS	Trap1	0.41	NA	0.591191	25.42	0.76	1	0.708963	38.48	0.64	2	0.649612	32.56	0.35	0.35
HALLMARK_ADIPOGENESIS	Txnrd2	0.32	NA	0.591191	25.42	0.52	11	0.708963	38.48	0.45	NA	0.649612	32.56	0.2	0.2
HALLMARK_ADIPOGENESIS	Decr2	0.24	NA	0.591191	25.42	0.52	11	0.708963	38.48	0.5	NA	0.649612	32.56	0.28	0.28
HALLMARK_ADIPOGENESIS	Slc22a1	0.36	NA	0.591191	25.42	0.52	11	0.708963	38.48	0.37	NA	0.649612	32.56	0.16	0.16
HALLMARK_ADIPOGENESIS	Sod2	0.42	NA	0.591191	25.42	0.51	21	0.708963	38.48	0.37	NA	0.649612	32.56	0.09	0.09
HALLMARK_HYPOXIA	Wdr1	0.66	1	0.656415	33.61	0.84	1	0.73744	41.41	0.58	3	0.678655	35.92	0.18	0.18	0.124138
HALLMARK_HYPOXIA	Emilin1	0.74	1	0.656415	33.61	0.91	1	0.73744	41.41	0.66	2	0.678655	35.92	0.17	0.17
HALLMARK_HYPOXIA	Col1a2	0.73	1	0.656415	33.61	0.65	2	0.73744	41.41	0.47	NA	0.678655	35.92	-0.08	0.08
HALLMARK_HYPOXIA	Iqgap1	0.56	3	0.656415	33.61	0.38	NA	0.73744	41.41	0.36	NA	0.678655	35.92	-0.18	0.18
HALLMARK_HYPOXIA	Gpi1	0.69	1	0.656415	33.61	0.66	2	0.73744	41.41	0.24	NA	0.678655	35.92	-0.03	0.03
HALLMARK_HYPOXIA	Ehd2	0.81	1	0.656415	33.61	0.75	1	0.73744	41.41	0.42	NA	0.678655	35.92	-0.06	0.06
HALLMARK_HYPOXIA	Pld3	0.64	2	0.656415	33.61	0.76	1	0.73744	41.41	0.6	2	0.678655	35.92	0.12	0.12
HALLMARK_HYPOXIA	Col4a1	0.67	1	0.656415	33.61	0.92	1	0.73744	41.41	0.6	2	0.678655	35.92	0.25	0.25
HALLMARK_HYPOXIA	Col4a2	0.72	1	0.656415	33.61	0.69	2	0.73744	41.41	0.36	NA	0.678655	35.92	-0.03	0.03
HALLMARK_HYPOXIA	Mcam	0.6	2	0.656415	33.61	0.41	NA	0.73744	41.41	0.3	NA	0.678655	35.92	-0.19	0.19
HALLMARK_HYPOXIA	Pkm	0.83	1	0.656415	33.61	0.79	1	0.73744	41.41	0.49	NA	0.678655	35.92	-0.04	0.04
HALLMARK_HYPOXIA	Gnai2	0.57	3	0.656415	33.61	0.93	1	0.73744	41.41	0.82	1	0.678655	35.92	0.36	0.36
HALLMARK_HYPOXIA	Flna	0.66	1	0.656415	33.61	0.64	2	0.73744	41.41	0.58	3	0.678655	35.92	-0.02	0.02
HALLMARK_HYPOXIA	Msn	0.6	2	0.656415	33.61	0.75	1	0.73744	41.41	0.58	3	0.678655	35.92	0.15	0.15
HALLMARK_HYPOXIA	Epb4.1l2	0.71	1	0.656415	33.61	0.68	2	0.73744	41.41	0.3	NA	0.678655	35.92	-0.03	0.03
HALLMARK_HYPOXIA	Psap	0.61	2	0.656415	33.61	0.34	NA	0.73744	41.41	0.21	NA	0.678655	35.92	-0.27	0.27
HALLMARK_HYPOXIA	Col6a2	0.79	1	0.656415	33.61	0.81	1	0.73744	41.41	0.48	NA	0.678655	35.92	0.02	0.02
HALLMARK_HYPOXIA	Col6a1	0.73	1	0.656415	33.61	0.79	1	0.73744	41.41	0.53	6	0.678655	35.92	0.06	0.06
HALLMARK_HYPOXIA	Myo1c	0.51	16	0.656415	33.61	0.39	NA	0.73744	41.41	0.2	NA	0.678655	35.92	-0.12	0.12
HALLMARK_HYPOXIA	Col1a1	0.56	3	0.656415	33.61	0.4	NA	0.73744	41.41	0.37	NA	0.678655	35.92	-0.16	0.16
HALLMARK_HYPOXIA	Vat1	0.52	8	0.656415	33.61	0.58	3	0.73744	41.41	0.4	NA	0.678655	35.92	0.06	0.06
HALLMARK_HYPOXIA	Sec14l1	0.77	1	0.656415	33.61	0.9	1	0.73744	41.41	0.49	NA	0.678655	35.92	0.13	0.13
HALLMARK_HYPOXIA	Ehd4	0.62	2	0.656415	33.61	0.58	3	0.73744	41.41	0.39	NA	0.678655	35.92	-0.04	0.04
HALLMARK_HYPOXIA	Anxa5	0.84	1	0.656415	33.61	0.68	2	0.73744	41.41	0.2	NA	0.678655	35.92	-0.16	0.16
HALLMARK_HYPOXIA	Fscn1	0.55	4	0.656415	33.61	0.89	1	0.73744	41.41	0.77	1	0.678655	35.92	0.34	0.34
HALLMARK_HYPOXIA	Pygb	0.51	16	0.656415	33.61	0.49	NA	0.73744	41.41	0.36	NA	0.678655	35.92	-0.02	0.02
HALLMARK_HYPOXIA	Cap1	0.49	NA	0.656415	33.61	0.55	5	0.73744	41.41	0.45	NA	0.678655	35.92	0.06	0.06
HALLMARK_HYPOXIA	Gnb1	0.42	NA	0.656415	33.61	0.55	5	0.73744	41.41	0.43	NA	0.678655	35.92	0.13	0.13
HALLMARK_HYPOXIA	Slc44a2	0.39	NA	0.656415	33.61	0.53	8	0.73744	41.41	0.5	NA	0.678655	35.92	0.14	0.14
HALLMARK_MTORC1_SIGNALING	Calm1	0.57	2	0.585823	24.73	0.86	1	0.70833	38.53	0.58	2	0.657769	33.53	0.29	0.29	0.219412
HALLMARK_MTORC1_SIGNALING	Tmx2	0.64	1	0.585823	24.73	0.81	1	0.70833	38.53	0.46	NA	0.657769	33.53	0.17	0.17
HALLMARK_MTORC1_SIGNALING	Tuba1c	0.55	2	0.585823	24.73	0.65	2	0.70833	38.53	0.35	NA	0.657769	33.53	0.1	0.1
HALLMARK_MTORC1_SIGNALING	Ywhab	0.81	1	0.585823	24.73	0.94	1	0.70833	38.53	0.43	NA	0.657769	33.53	0.13	0.13
HALLMARK_MTORC1_SIGNALING	Fdps	0.57	2	0.585823	24.73	0.63	2	0.70833	38.53	0.33	NA	0.657769	33.53	0.06	0.06
HALLMARK_MTORC1_SIGNALING	Pgd	0.86	1	0.585823	24.73	0.91	1	0.70833	38.53	0.46	NA	0.657769	33.53	0.05	0.05
HALLMARK_MTORC1_SIGNALING	Nans	0.19	NA	0.585823	24.73	0.58	3	0.70833	38.53	0.6	2	0.657769	33.53	0.39	0.39
HALLMARK_MTORC1_SIGNALING	Ywhah	0.3	NA	0.585823	24.73	0.58	3	0.70833	38.53	0.53	6	0.657769	33.53	0.28	0.28
HALLMARK_MTORC1_SIGNALING	Taldo1	0.39	NA	0.585823	24.73	0.72	1	0.70833	38.53	0.53	6	0.657769	33.53	0.33	0.33
HALLMARK_MTORC1_SIGNALING	X39326	0.41	NA	0.585823	24.73	0.52	11	0.70833	38.53	0.34	NA	0.657769	33.53	0.11	0.11
HALLMARK_MTORC1_SIGNALING	Uba5	0.39	NA	0.585823	24.73	0.53	7	0.70833	38.53	0.49	NA	0.657769	33.53	0.14	0.14
HALLMARK_MTORC1_SIGNALING	Rhoa	0.29	NA	0.585823	24.73	0.63	2	0.70833	38.53	0.54	4	0.657769	33.53	0.34	0.34
HALLMARK_MTORC1_SIGNALING	Stx7	0.36	NA	0.585823	24.73	0.53	7	0.70833	38.53	0.47	NA	0.657769	33.53	0.17	0.17
HALLMARK_MTORC1_SIGNALING	Snap23	0.31	NA	0.585823	24.73	0.59	3	0.70833	38.53	0.51	16	0.657769	33.53	0.28	0.28
HALLMARK_MTORC1_SIGNALING	Copz1	0.33	NA	0.585823	24.73	0.62	2	0.70833	38.53	0.48	NA	0.657769	33.53	0.29	0.29
HALLMARK_MTORC1_SIGNALING	Tuba1b	0.48	NA	0.585823	24.73	0.8	1	0.70833	38.53	0.57	3	0.657769	33.53	0.32	0.32
HALLMARK_MTORC1_SIGNALING	Tubb4b	0.24	NA	0.585823	24.73	0.52	11	0.70833	38.53	0.41	NA	0.657769	33.53	0.28	0.28
KEGG_GLYCOLYSIS_GLUCONEOGENESIS	Vac14	0.65	1	0.615984	29.03	0.76	1	0.722633	40.22	0.31	NA	0.687496	36.91	0.11	0.11	0.135455
KEGG_GLYCOLYSIS_GLUCONEOGENESIS	Acly	0.71	1	0.615984	29.03	0.92	1	0.722633	40.22	0.56	4	0.687496	36.91	0.21	0.21
KEGG_GLYCOLYSIS_GLUCONEOGENESIS	Anxa11	0.62	1	0.615984	29.03	0.64	2	0.722633	40.22	0.34	NA	0.687496	36.91	0.02	0.02
KEGG_GLYCOLYSIS_GLUCONEOGENESIS	Tkt	0.67	1	0.615984	29.03	0.91	1	0.722633	40.22	0.64	2	0.687496	36.91	0.24	0.24
KEGG_GLYCOLYSIS_GLUCONEOGENESIS	Gbe1	0.62	1	0.615984	29.03	0.57	4	0.722633	40.22	0.24	NA	0.687496	36.91	-0.05	0.05
KEGG_GLYCOLYSIS_GLUCONEOGENESIS	Pgd	0.52	6	0.615984	29.03	0.43	NA	0.722633	40.22	0.17	NA	0.687496	36.91	-0.09	0.09
KEGG_GLYCOLYSIS_GLUCONEOGENESIS	Abcd1	0.5	NA	0.615984	29.03	0.54	6	0.722633	40.22	0.38	NA	0.687496	36.91	0.04	0.04
KEGG_GLYCOLYSIS_GLUCONEOGENESIS	Aco2	0.28	NA	0.615984	29.03	0.54	6	0.722633	40.22	0.38	NA	0.687496	36.91	0.26	0.26
KEGG_GLYCOLYSIS_GLUCONEOGENESIS	Ttll12	0.16	NA	0.615984	29.03	0.52	12	0.722633	40.22	0.56	4	0.687496	36.91	0.36	0.36
KEGG_GLYCOLYSIS_GLUCONEOGENESIS	Gpam	0.46	NA	0.615984	29.03	0.51	23	0.722633	40.22	0.37	NA	0.687496	36.91	0.05	0.05
KEGG_GLYCOLYSIS_GLUCONEOGENESIS	Aco1	0.48	NA	0.615984	29.03	0.54	6	0.722633	40.22	0.4	NA	0.687496	36.91	0.06	0.06
KEGG_LYSOSOME	Cap1	0.93	1	0.675939	35.71	0.98	1	0.736474	41.4	0.48	NA	0.65968	34.02	0.05	0.05	0.0796667
KEGG_LYSOSOME	Gnb1	0.58	3	0.675939	35.71	0.48	NA	0.736474	41.4	0.4	NA	0.65968	34.02	-0.1	0.1
KEGG_LYSOSOME	Wdr1	0.85	1	0.675939	35.71	0.92	1	0.736474	41.4	0.4	NA	0.65968	34.02	0.07	0.07
KEGG_LYSOSOME	Iqgap1	0.68	1	0.675939	35.71	0.96	1	0.736474	41.4	0.82	1	0.65968	34.02	0.28	0.28
KEGG_LYSOSOME	Pld3	0.51	18	0.675939	35.71	0.44	NA	0.736474	41.4	0.15	NA	0.65968	34.02	-0.07	0.07
KEGG_LYSOSOME	Rhog	0.58	3	0.675939	35.71	0.6	3	0.736474	41.4	0.27	NA	0.65968	34.02	0.02	0.02
KEGG_LYSOSOME	Cotl1	0.52	9	0.675939	35.71	0.55	5	0.736474	41.4	0.22	NA	0.65968	34.02	0.03	0.03
KEGG_LYSOSOME	Gnai2	0.83	1	0.675939	35.71	0.92	1	0.736474	41.4	0.43	NA	0.65968	34.02	0.09	0.09
KEGG_LYSOSOME	Cybb	0.8	1	0.675939	35.71	0.81	1	0.736474	41.4	0.39	NA	0.65968	34.02	0.01	0.01
KEGG_LYSOSOME	Flna	0.59	2	0.675939	35.71	0.6	3	0.736474	41.4	0.58	2	0.65968	34.02	0.01	0.01
KEGG_LYSOSOME	Msn	0.75	1	0.675939	35.71	0.92	1	0.736474	41.4	0.63	2	0.65968	34.02	0.17	0.17
KEGG_LYSOSOME	Itgb2	0.68	1	0.675939	35.71	0.7	2	0.736474	41.4	0.52	8	0.65968	34.02	0.02	0.02
KEGG_LYSOSOME	Plek	0.58	3	0.675939	35.71	0.57	4	0.736474	41.4	0.5	NA	0.65968	34.02	-0.01	0.01
KEGG_LYSOSOME	Stk10	0.58	3	0.675939	35.71	0.55	5	0.736474	41.4	0.53	6	0.65968	34.02	-0.03	0.03
KEGG_LYSOSOME	Tgfbi	0.55	4	0.675939	35.71	0.45	NA	0.736474	41.4	0.23	NA	0.65968	34.02	-0.1	0.1
KEGG_LYSOSOME	Prkcd	0.72	1	0.675939	35.71	0.77	1	0.736474	41.4	0.61	2	0.65968	34.02	0.05	0.05
KEGG_LYSOSOME	Lcp1	0.85	1	0.675939	35.71	0.93	1	0.736474	41.4	0.55	4	0.65968	34.02	0.08	0.08
KEGG_LYSOSOME	Kctd12	0.93	1	0.675939	35.71	0.94	1	0.736474	41.4	0.37	NA	0.65968	34.02	0.01	0.01
KEGG_LYSOSOME	Hcls1	0.57	3	0.675939	35.71	0.58	3	0.736474	41.4	0.52	8	0.65968	34.02	0.01	0.01
KEGG_LYSOSOME	Myo1f	0.55	4	0.675939	35.71	0.69	2	0.736474	41.4	0.62	2	0.65968	34.02	0.14	0.14
KEGG_LYSOSOME	Vav1	0.58	3	0.675939	35.71	0.64	2	0.736474	41.4	0.49	NA	0.65968	34.02	0.06	0.06
KEGG_LYSOSOME	Ptgs1	0.58	3	0.675939	35.71	0.56	4	0.736474	41.4	0.35	NA	0.65968	34.02	-0.02	0.02
KEGG_LYSOSOME	Wipf1	0.51	18	0.675939	35.71	0.55	5	0.736474	41.4	0.54	4	0.65968	34.02	0.04	0.04
KEGG_LYSOSOME	Ehd4	0.63	2	0.675939	35.71	0.91	1	0.736474	41.4	0.8	1	0.65968	34.02	0.28	0.28
KEGG_LYSOSOME	Lyn	0.55	4	0.675939	35.71	0.69	2	0.736474	41.4	0.4	NA	0.65968	34.02	0.14	0.14
KEGG_LYSOSOME	Apbb1ip	0.73	1	0.675939	35.71	0.82	1	0.736474	41.4	0.67	1	0.65968	34.02	0.09	0.09
KEGG_LYSOSOME	Inpp5d	0.53	6	0.675939	35.71	0.63	2	0.736474	41.4	0.64	2	0.65968	34.02	0.1	0.1
KEGG_LYSOSOME	Cd38	0.47	NA	0.675939	35.71	0.52	12	0.736474	41.4	0.32	NA	0.65968	34.02	0.05	0.05
KEGG_LYSOSOME	Atp6v1b2	0.43	NA	0.675939	35.71	0.62	2	0.736474	41.4	0.4	NA	0.65968	34.02	0.19	0.19
KEGG_LYSOSOME	Epb4.1l3	0.44	NA	0.675939	35.71	0.51	24	0.736474	41.4	0.4	NA	0.65968	34.02	0.07	0.07
KEGG_METABOLISM_OF_XENOBIOTICS_BY_CYTOCHROME_P450	Ugt2b5	0.59	1	0.553055	19.68	0.61	2	0.7058	38.76	0.38	NA	0.673806	35.62	0.02	0.02	0.377143
KEGG_METABOLISM_OF_XENOBIOTICS_BY_CYTOCHROME_P450	Cyb5a	0.63	1	0.553055	19.68	0.67	2	0.7058	38.76	0.32	NA	0.673806	35.62	0.04	0.04
KEGG_METABOLISM_OF_XENOBIOTICS_BY_CYTOCHROME_P450	Gstm6	0.94	1	0.553055	19.68	0.98	1	0.7058	38.76	0.25	NA	0.673806	35.62	0.04	0.04
KEGG_METABOLISM_OF_XENOBIOTICS_BY_CYTOCHROME_P450	Qdpr	0.37	NA	0.553055	19.68	0.69	2	0.7058	38.76	0.56	3	0.673806	35.62	0.32	0.32
KEGG_METABOLISM_OF_XENOBIOTICS_BY_CYTOCHROME_P450	Pecr	0.11	NA	0.553055	19.68	0.56	4	0.7058	38.76	0.64	2	0.673806	35.62	0.45	0.45
KEGG_METABOLISM_OF_XENOBIOTICS_BY_CYTOCHROME_P450	Hibadh	0.41	NA	0.553055	19.68	0.97	1	0.7058	38.76	0.83	1	0.673806	35.62	0.56	0.56
KEGG_METABOLISM_OF_XENOBIOTICS_BY_CYTOCHROME_P450	Inmt	0.37	NA	0.553055	19.68	0.7	2	0.7058	38.76	0.51	18	0.673806	35.62	0.33	0.33
KEGG_METABOLISM_OF_XENOBIOTICS_BY_CYTOCHROME_P450	Ndufa9	0.35	NA	0.553055	19.68	0.77	1	0.7058	38.76	0.63	2	0.673806	35.62	0.42	0.42
KEGG_METABOLISM_OF_XENOBIOTICS_BY_CYTOCHROME_P450	Ces1f	0.44	NA	0.553055	19.68	0.83	1	0.7058	38.76	0.55	4	0.673806	35.62	0.39	0.39
KEGG_METABOLISM_OF_XENOBIOTICS_BY_CYTOCHROME_P450	Prdx6	0.19	NA	0.553055	19.68	0.59	3	0.7058	38.76	0.55	4	0.673806	35.62	0.4	0.4
KEGG_METABOLISM_OF_XENOBIOTICS_BY_CYTOCHROME_P450	Otc	0.2	NA	0.553055	19.68	0.75	1	0.7058	38.76	0.72	1	0.673806	35.62	0.55	0.55
KEGG_METABOLISM_OF_XENOBIOTICS_BY_CYTOCHROME_P450	Rgn	0.06	NA	0.553055	19.68	0.74	1	0.7058	38.76	0.78	1	0.673806	35.62	0.68	0.68
KEGG_METABOLISM_OF_XENOBIOTICS_BY_CYTOCHROME_P450	Upb1	0.38	NA	0.553055	19.68	0.89	1	0.7058	38.76	0.63	2	0.673806	35.62	0.51	0.51
KEGG_METABOLISM_OF_XENOBIOTICS_BY_CYTOCHROME_P450	Afmid	0.3	NA	0.553055	19.68	0.6	3	0.7058	38.76	0.47	NA	0.673806	35.62	0.3	0.3
KEGG_METABOLISM_OF_XENOBIOTICS_BY_CYTOCHROME_P450	Nipsnap1	0.28	NA	0.553055	19.68	0.74	1	0.7058	38.76	0.66	2	0.673806	35.62	0.46	0.46
KEGG_METABOLISM_OF_XENOBIOTICS_BY_CYTOCHROME_P450	Mdh1	0.31	NA	0.553055	19.68	0.83	1	0.7058	38.76	0.73	1	0.673806	35.62	0.52	0.52
KEGG_METABOLISM_OF_XENOBIOTICS_BY_CYTOCHROME_P450	L2hgdh	0.33	NA	0.553055	19.68	0.61	2	0.7058	38.76	0.53	6	0.673806	35.62	0.28	0.28
KEGG_METABOLISM_OF_XENOBIOTICS_BY_CYTOCHROME_P450	Akr1c13	0.41	NA	0.553055	19.68	0.79	1	0.7058	38.76	0.57	3	0.673806	35.62	0.38	0.38
KEGG_METABOLISM_OF_XENOBIOTICS_BY_CYTOCHROME_P450	Nqo2	0.2	NA	0.553055	19.68	0.79	1	0.7058	38.76	0.72	1	0.673806	35.62	0.59	0.59
KEGG_METABOLISM_OF_XENOBIOTICS_BY_CYTOCHROME_P450	Itih3	0.4	NA	0.553055	19.68	0.57	3	0.7058	38.76	0.39	NA	0.673806	35.62	0.17	0.17
KEGG_METABOLISM_OF_XENOBIOTICS_BY_CYTOCHROME_P450	Gcat	0.19	NA	0.553055	19.68	0.66	2	0.7058	38.76	0.69	1	0.673806	35.62	0.47	0.47
KEGG_METABOLISM_OF_XENOBIOTICS_BY_CYTOCHROME_P450	Echdc3	0.2	NA	0.553055	19.68	0.61	2	0.7058	38.76	0.62	2	0.673806	35.62	0.41	0.41
KEGG_METABOLISM_OF_XENOBIOTICS_BY_CYTOCHROME_P450	Sod1	0.42	NA	0.553055	19.68	0.52	11	0.7058	38.76	0.36	NA	0.673806	35.62	0.1	0.1
KEGG_METABOLISM_OF_XENOBIOTICS_BY_CYTOCHROME_P450	Hagh	0.13	NA	0.553055	19.68	0.51	21	0.7058	38.76	0.62	2	0.673806	35.62	0.38	0.38
KEGG_METABOLISM_OF_XENOBIOTICS_BY_CYTOCHROME_P450	Galm	0.33	NA	0.553055	19.68	0.76	1	0.7058	38.76	0.63	2	0.673806	35.62	0.43	0.43
KEGG_METABOLISM_OF_XENOBIOTICS_BY_CYTOCHROME_P450	Aadac	0.29	NA	0.553055	19.68	0.67	2	0.7058	38.76	0.68	1	0.673806	35.62	0.38	0.38
KEGG_METABOLISM_OF_XENOBIOTICS_BY_CYTOCHROME_P450	Selenbp1	0.2	NA	0.553055	19.68	0.58	3	0.7058	38.76	0.53	6	0.673806	35.62	0.38	0.38
KEGG_METABOLISM_OF_XENOBIOTICS_BY_CYTOCHROME_P450	Bdh2	0.2	NA	0.553055	19.68	0.8	1	0.7058	38.76	0.75	1	0.673806	35.62	0.6	0.6
KEGG_PEROXISOME	Gcdh	0.61	1	0.578084	23.77	0.67	2	0.699978	38.04	0.39	NA	0.6432	32.19	0.06	0.06	0.2168
KEGG_PEROXISOME	Aldh9a1	0.87	1	0.578084	23.77	0.88	1	0.699978	38.04	0.31	NA	0.6432	32.19	0.01	0.01
KEGG_PEROXISOME	Acaa1b	0.83	1	0.578084	23.77	0.97	1	0.699978	38.04	0.41	NA	0.6432	32.19	0.14	0.14
KEGG_PEROXISOME	Aldh8a1	0.61	1	0.578084	23.77	0.62	2	0.699978	38.04	0.31	NA	0.6432	32.19	0.01	0.01
KEGG_PEROXISOME	Sec14l2	0.79	1	0.578084	23.77	0.95	1	0.699978	38.04	0.58	2	0.6432	32.19	0.16	0.16
KEGG_PEROXISOME	Aldh3a2	0.7	1	0.578084	23.77	0.9	1	0.699978	38.04	0.46	NA	0.6432	32.19	0.2	0.2
KEGG_PEROXISOME	Coasy	0.75	1	0.578084	23.77	0.77	1	0.699978	38.04	0.4	NA	0.6432	32.19	0.02	0.02
KEGG_PEROXISOME	Nadk2	0.51	8	0.578084	23.77	0.38	NA	0.699978	38.04	0.26	NA	0.6432	32.19	-0.13	0.13
KEGG_PEROXISOME	Trap1	0.61	1	0.578084	23.77	0.88	1	0.699978	38.04	0.64	2	0.6432	32.19	0.27	0.27
KEGG_PEROXISOME	Acaa2	0.56	2	0.578084	23.77	0.85	1	0.699978	38.04	0.56	3	0.6432	32.19	0.29	0.29
KEGG_PEROXISOME	Bbox1	0.62	1	0.578084	23.77	0.59	3	0.699978	38.04	0.39	NA	0.6432	32.19	-0.03	0.03
KEGG_PEROXISOME	Etfdh	0.66	1	0.578084	23.77	0.83	1	0.699978	38.04	0.43	NA	0.6432	32.19	0.17	0.17
KEGG_PEROXISOME	Hadh	0.76	1	0.578084	23.77	0.91	1	0.699978	38.04	0.54	4	0.6432	32.19	0.15	0.15
KEGG_PEROXISOME	Decr1	0.56	2	0.578084	23.77	0.76	1	0.699978	38.04	0.48	NA	0.6432	32.19	0.2	0.2
KEGG_PEROXISOME	Cpt2	0.35	NA	0.578084	23.77	0.62	2	0.699978	38.04	0.51	15	0.6432	32.19	0.27	0.27
KEGG_PEROXISOME	Mgll	0.24	NA	0.578084	23.77	0.52	10	0.699978	38.04	0.54	4	0.6432	32.19	0.28	0.28
KEGG_PEROXISOME	Ces1e	0.36	NA	0.578084	23.77	0.79	1	0.699978	38.04	0.67	1	0.6432	32.19	0.43	0.43
KEGG_PEROXISOME	Acad11	0.33	NA	0.578084	23.77	0.66	2	0.699978	38.04	0.51	15	0.6432	32.19	0.33	0.33
KEGG_PEROXISOME	Elovl5	0.14	NA	0.578084	23.77	0.7	1	0.699978	38.04	0.62	2	0.6432	32.19	0.56	0.56
KEGG_PEROXISOME	Acadvl	0.35	NA	0.578084	23.77	0.77	1	0.699978	38.04	0.69	1	0.6432	32.19	0.42	0.42
KEGG_PEROXISOME	Pctp	0.49	NA	0.578084	23.77	0.67	2	0.699978	38.04	0.39	NA	0.6432	32.19	0.18	0.18
KEGG_PEROXISOME	Acot4	0.29	NA	0.578084	23.77	0.55	4	0.699978	38.04	0.48	NA	0.6432	32.19	0.26	0.26
KEGG_PEROXISOME	Txnrd2	0.25	NA	0.578084	23.77	0.54	5	0.699978	38.04	0.43	NA	0.6432	32.19	0.29	0.29
KEGG_PEROXISOME	Acadl	0.39	NA	0.578084	23.77	0.7	1	0.699978	38.04	0.55	3	0.6432	32.19	0.31	0.31
KEGG_PEROXISOME	Eci1	0.31	NA	0.578084	23.77	0.56	4	0.699978	38.04	0.48	NA	0.6432	32.19	0.25	0.25
KEGG_PPAR_SIGNALING_PATHWAY	Hadha	0.66	1	0.590428	25.64	0.94	1	0.717778	39.79	0.59	2	0.665911	34.73	0.28	0.28	0.296129
KEGG_PPAR_SIGNALING_PATHWAY	Hadhb	0.6	1	0.590428	25.64	0.68	2	0.717778	39.79	0.44	NA	0.665911	34.73	0.08	0.08
KEGG_PPAR_SIGNALING_PATHWAY	Rab43	0.64	1	0.590428	25.64	0.73	1	0.717778	39.79	0.41	NA	0.665911	34.73	0.09	0.09
KEGG_PPAR_SIGNALING_PATHWAY	Elovl5	0.86	1	0.590428	25.64	0.93	1	0.717778	39.79	0.2	NA	0.665911	34.73	0.07	0.07
KEGG_PPAR_SIGNALING_PATHWAY	Acaa1b	0.68	1	0.590428	25.64	0.94	1	0.717778	39.79	0.59	2	0.665911	34.73	0.26	0.26
KEGG_PPAR_SIGNALING_PATHWAY	Crat	0.64	1	0.590428	25.64	0.51	22	0.717778	39.79	0.26	NA	0.665911	34.73	-0.13	0.13
KEGG_PPAR_SIGNALING_PATHWAY	Aldh3a2	0.6	1	0.590428	25.64	0.94	1	0.717778	39.79	0.65	2	0.665911	34.73	0.34	0.34
KEGG_PPAR_SIGNALING_PATHWAY	Decr2	0.89	1	0.590428	25.64	0.83	1	0.717778	39.79	0.37	NA	0.665911	34.73	-0.06	0.06
KEGG_PPAR_SIGNALING_PATHWAY	Hsd17b4	0.54	3	0.590428	25.64	0.9	1	0.717778	39.79	0.65	2	0.665911	34.73	0.36	0.36
KEGG_PPAR_SIGNALING_PATHWAY	Abcd3	0.51	10	0.590428	25.64	0.89	1	0.717778	39.79	0.62	2	0.665911	34.73	0.38	0.38
KEGG_PPAR_SIGNALING_PATHWAY	Hsdl2	0.39	NA	0.590428	25.64	0.51	22	0.717778	39.79	0.55	4	0.665911	34.73	0.12	0.12
KEGG_PPAR_SIGNALING_PATHWAY	Ppap2b	0.19	NA	0.590428	25.64	0.61	2	0.717778	39.79	0.57	3	0.665911	34.73	0.42	0.42
KEGG_PPAR_SIGNALING_PATHWAY	Cyp4a10	0.33	NA	0.590428	25.64	0.55	5	0.717778	39.79	0.59	2	0.665911	34.73	0.22	0.22
KEGG_PPAR_SIGNALING_PATHWAY	Abcb4	0.25	NA	0.590428	25.64	0.58	3	0.717778	39.79	0.69	1	0.665911	34.73	0.33	0.33
KEGG_PPAR_SIGNALING_PATHWAY	Slc25a13	0.37	NA	0.590428	25.64	0.96	1	0.717778	39.79	0.81	1	0.665911	34.73	0.59	0.59
KEGG_PPAR_SIGNALING_PATHWAY	Mgll	0.25	NA	0.590428	25.64	0.53	8	0.717778	39.79	0.65	2	0.665911	34.73	0.28	0.28
KEGG_PPAR_SIGNALING_PATHWAY	Hykk	0.37	NA	0.590428	25.64	0.76	1	0.717778	39.79	0.57	3	0.665911	34.73	0.39	0.39
KEGG_PPAR_SIGNALING_PATHWAY	Acad11	0.38	NA	0.590428	25.64	0.95	1	0.717778	39.79	0.8	1	0.665911	34.73	0.57	0.57
KEGG_PPAR_SIGNALING_PATHWAY	Aldh9a1	0.49	NA	0.590428	25.64	0.86	1	0.717778	39.79	0.7	1	0.665911	34.73	0.37	0.37
KEGG_PPAR_SIGNALING_PATHWAY	Vnn1	0.33	NA	0.590428	25.64	0.6	3	0.717778	39.79	0.6	2	0.665911	34.73	0.27	0.27
KEGG_PPAR_SIGNALING_PATHWAY	Reep6	0.5	NA	0.590428	25.64	0.55	5	0.717778	39.79	0.42	NA	0.665911	34.73	0.05	0.05
KEGG_PPAR_SIGNALING_PATHWAY	Acadvl	0.3	NA	0.590428	25.64	0.65	2	0.717778	39.79	0.77	1	0.665911	34.73	0.35	0.35
KEGG_PPAR_SIGNALING_PATHWAY	Acot12	0.45	NA	0.590428	25.64	0.87	1	0.717778	39.79	0.73	1	0.665911	34.73	0.42	0.42
KEGG_PPAR_SIGNALING_PATHWAY	Vwa8	0.31	NA	0.590428	25.64	0.55	5	0.717778	39.79	0.53	6	0.665911	34.73	0.24	0.24
KEGG_PPAR_SIGNALING_PATHWAY	Ephx2	0.44	NA	0.590428	25.64	0.86	1	0.717778	39.79	0.67	1	0.665911	34.73	0.42	0.42
KEGG_PPAR_SIGNALING_PATHWAY	Gpd1	0.32	NA	0.590428	25.64	0.6	3	0.717778	39.79	0.52	9	0.665911	34.73	0.28	0.28
KEGG_PPAR_SIGNALING_PATHWAY	Bdh1	0.45	NA	0.590428	25.64	0.81	1	0.717778	39.79	0.61	2	0.665911	34.73	0.36	0.36
KEGG_PPAR_SIGNALING_PATHWAY	Pank1	0.47	NA	0.590428	25.64	0.95	1	0.717778	39.79	0.85	1	0.665911	34.73	0.48	0.48
KEGG_PPAR_SIGNALING_PATHWAY	Etfdh	0.39	NA	0.590428	25.64	0.88	1	0.717778	39.79	0.77	1	0.665911	34.73	0.49	0.49
KEGG_PPAR_SIGNALING_PATHWAY	Mttp	0.43	NA	0.590428	25.64	0.76	1	0.717778	39.79	0.54	5	0.665911	34.73	0.33	0.33
KEGG_PPAR_SIGNALING_PATHWAY	Decr1	0.37	NA	0.590428	25.64	0.52	11	0.717778	39.79	0.42	NA	0.665911	34.73	0.15	0.15
KEGG_PROTEASOME	Txn1	0.72	1	0.627231	30.43	0.58	3	0.726374	40.59	0.12	NA	0.675705	35.76	-0.14	0.14	0.17
KEGG_PROTEASOME	Ran	0.75	1	0.627231	30.43	0.97	1	0.726374	40.59	0.81	1	0.675705	35.76	0.22	0.22
KEGG_PROTEASOME	Ndufs4	0.59	2	0.627231	30.43	0.67	2	0.726374	40.59	0.46	NA	0.675705	35.76	0.08	0.08
KEGG_PROTEASOME	Tbca	0.55	3	0.627231	30.43	0.62	2	0.726374	40.59	0.38	NA	0.675705	35.76	0.07	0.07
KEGG_PROTEASOME	Mrpl13	0.51	13	0.627231	30.43	0.61	3	0.726374	40.59	0.49	NA	0.675705	35.76	0.1	0.1
KEGG_PROTEASOME	Rbx1	0.57	2	0.627231	30.43	0.85	1	0.726374	40.59	0.66	2	0.675705	35.76	0.28	0.28
KEGG_PROTEASOME	Snrpc	0.57	2	0.627231	30.43	0.64	2	0.726374	40.59	0.38	NA	0.675705	35.76	0.07	0.07
KEGG_PROTEASOME	Txnl1	0.72	1	0.627231	30.43	0.69	2	0.726374	40.59	0.2	NA	0.675705	35.76	-0.03	0.03
KEGG_PROTEASOME	Mrpl11	0.64	1	0.627231	30.43	0.8	1	0.726374	40.59	0.48	NA	0.675705	35.76	0.16	0.16
KEGG_PROTEASOME	Cct3	0.53	5	0.627231	30.43	0.27	NA	0.726374	40.59	0.17	NA	0.675705	35.76	-0.26	0.26
KEGG_PROTEASOME	Ssu72	0.55	3	0.627231	30.43	0.63	2	0.726374	40.59	0.36	NA	0.675705	35.76	0.08	0.08
KEGG_PROTEASOME	Hspe1	0.46	NA	0.627231	30.43	0.69	2	0.726374	40.59	0.61	2	0.675705	35.76	0.23	0.23
KEGG_PROTEASOME	Snrpd2	0.48	NA	0.627231	30.43	0.6	3	0.726374	40.59	0.53	6	0.675705	35.76	0.12	0.12
KEGG_PROTEASOME	Mrps16	0.46	NA	0.627231	30.43	0.59	3	0.726374	40.59	0.45	NA	0.675705	35.76	0.13	0.13
KEGG_PROTEASOME	Ndufb4	0.34	NA	0.627231	30.43	0.66	2	0.726374	40.59	0.64	2	0.675705	35.76	0.32	0.32
KEGG_PROTEASOME	Ndufa7	0.29	NA	0.627231	30.43	0.54	6	0.726374	40.59	0.5	NA	0.675705	35.76	0.25	0.25
KEGG_PROTEASOME	Ndufs8	0.25	NA	0.627231	30.43	0.54	6	0.726374	40.59	0.48	NA	0.675705	35.76	0.29	0.29
KEGG_PROTEASOME	Lamtor5	0.39	NA	0.627231	30.43	0.62	2	0.726374	40.59	0.52	9	0.675705	35.76	0.23	0.23
KEGG_RIBOSOME	Eef1b2	0.68	1	0.591755	25.71	0.98	1	0.712217	39.1	0.68	1	0.650525	32.93	0.3	0.3	0.232917
KEGG_RIBOSOME	Snrpg	0.55	2	0.591755	25.71	0.65	2	0.712217	39.1	0.3	NA	0.650525	32.93	0.1	0.1
KEGG_RIBOSOME	Brk1	0.56	2	0.591755	25.71	0.91	1	0.712217	39.1	0.71	1	0.650525	32.93	0.35	0.35
KEGG_RIBOSOME	Eif3k	0.62	1	0.591755	25.71	0.78	1	0.712217	39.1	0.43	NA	0.650525	32.93	0.16	0.16
KEGG_RIBOSOME	Rpl27a	0.84	1	0.591755	25.71	0.99	1	0.712217	39.1	0.57	3	0.650525	32.93	0.15	0.15
KEGG_RIBOSOME	Bola2	0.81	1	0.591755	25.71	0.68	2	0.712217	39.1	0.29	NA	0.650525	32.93	-0.13	0.13
KEGG_RIBOSOME	Gnb2l1	0.79	1	0.591755	25.71	0.96	1	0.712217	39.1	0.42	NA	0.650525	32.93	0.17	0.17
KEGG_RIBOSOME	Rpl23a	0.95	1	0.591755	25.71	0.98	1	0.712217	39.1	0.47	NA	0.650525	32.93	0.03	0.03
KEGG_RIBOSOME	Btf3	0.59	2	0.591755	25.71	0.9	1	0.712217	39.1	0.55	4	0.650525	32.93	0.31	0.31
KEGG_RIBOSOME	Eif3h	0.57	2	0.591755	25.71	0.88	1	0.712217	39.1	0.58	2	0.650525	32.93	0.31	0.31
KEGG_RIBOSOME	Pfdn5	0.54	3	0.591755	25.71	0.82	1	0.712217	39.1	0.55	4	0.650525	32.93	0.28	0.28
KEGG_RIBOSOME	Rps14	0.79	1	0.591755	25.71	0.9	1	0.712217	39.1	0.4	NA	0.650525	32.93	0.11	0.11
KEGG_RIBOSOME	Eef1g	0.58	2	0.591755	25.71	0.84	1	0.712217	39.1	0.59	2	0.650525	32.93	0.26	0.26
KEGG_RIBOSOME	Rps3a1	0.73	1	0.591755	25.71	0.89	1	0.712217	39.1	0.36	NA	0.650525	32.93	0.16	0.16
KEGG_RIBOSOME	Clta	0.28	NA	0.591755	25.71	0.64	2	0.712217	39.1	0.58	2	0.650525	32.93	0.36	0.36
KEGG_RIBOSOME	Eif3i	0.44	NA	0.591755	25.71	0.72	1	0.712217	39.1	0.57	3	0.650525	32.93	0.28	0.28
KEGG_RIBOSOME	Arpc3	0.22	NA	0.591755	25.71	0.6	3	0.712217	39.1	0.53	6	0.650525	32.93	0.38	0.38
KEGG_RIBOSOME	Arpc4	0.24	NA	0.591755	25.71	0.51	22	0.712217	39.1	0.45	NA	0.650525	32.93	0.27	0.27
KEGG_RIBOSOME	Snrpd2	0.46	NA	0.591755	25.71	0.83	1	0.712217	39.1	0.64	2	0.650525	32.93	0.37	0.37
KEGG_RIBOSOME	Pard3	0.46	NA	0.591755	25.71	0.51	22	0.712217	39.1	0.32	NA	0.650525	32.93	0.05	0.05
KEGG_RIBOSOME	Ssr4	0.46	NA	0.591755	25.71	0.72	1	0.712217	39.1	0.52	8	0.650525	32.93	0.26	0.26
KEGG_RIBOSOME	Naca	0.43	NA	0.591755	25.71	0.67	2	0.712217	39.1	0.57	3	0.650525	32.93	0.24	0.24
KEGG_RIBOSOME	Tpt1	0.5	NA	0.591755	25.71	0.81	1	0.712217	39.1	0.65	2	0.650525	32.93	0.31	0.31
KEGG_RIBOSOME	Npm3	0.33	NA	0.591755	25.71	0.58	3	0.712217	39.1	0.5	NA	0.650525	32.93	0.25	0.25
KEGG_SPLICEOSOME	Srrt	0.65	2	0.667754	34.72	0.55	5	0.730743	40.72	0.28	NA	0.685091	36.47	-0.1	0.1	0.105882
KEGG_SPLICEOSOME	Hnrnpf	0.6	2	0.667754	34.72	0.45	NA	0.730743	40.72	0.38	NA	0.685091	36.47	-0.15	0.15
KEGG_SPLICEOSOME	Hmha1	0.75	1	0.667754	34.72	0.7	2	0.730743	40.72	0.33	NA	0.685091	36.47	-0.05	0.05
KEGG_SPLICEOSOME	G3bp1	0.9	1	0.667754	34.72	0.98	1	0.730743	40.72	0.6	2	0.685091	36.47	0.08	0.08
KEGG_SPLICEOSOME	Dnajc7	0.6	2	0.667754	34.72	0.33	NA	0.730743	40.72	0.18	NA	0.685091	36.47	-0.27	0.27
KEGG_SPLICEOSOME	Prkcd	0.57	3	0.667754	34.72	0.59	3	0.730743	40.72	0.43	NA	0.685091	36.47	0.02	0.02
KEGG_SPLICEOSOME	Gtf2f1	0.53	6	0.667754	34.72	0.33	NA	0.730743	40.72	0.09	NA	0.685091	36.47	-0.2	0.2
KEGG_SPLICEOSOME	Tcof1	0.58	3	0.667754	34.72	0.54	6	0.730743	40.72	0.44	NA	0.685091	36.47	-0.04	0.04
KEGG_SPLICEOSOME	Mta2	0.76	1	0.667754	34.72	0.77	1	0.730743	40.72	0.41	NA	0.685091	36.47	0.01	0.01
KEGG_SPLICEOSOME	Ssrp1	0.72	1	0.667754	34.72	0.75	1	0.730743	40.72	0.58	3	0.685091	36.47	0.03	0.03
KEGG_SPLICEOSOME	Mcm3	0.51	17	0.667754	34.72	0.61	3	0.730743	40.72	0.49	NA	0.685091	36.47	0.1	0.1
KEGG_SPLICEOSOME	Pfkp	0.68	1	0.667754	34.72	0.82	1	0.730743	40.72	0.53	7	0.685091	36.47	0.14	0.14
KEGG_SPLICEOSOME	Actb	0.49	NA	0.667754	34.72	0.63	2	0.730743	40.72	0.5	NA	0.685091	36.47	0.14	0.14
KEGG_SPLICEOSOME	Ptpn6	0.4	NA	0.667754	34.72	0.57	4	0.730743	40.72	0.45	NA	0.685091	36.47	0.17	0.17
KEGG_SPLICEOSOME	Arhgef6	0.45	NA	0.667754	34.72	0.56	4	0.730743	40.72	0.4	NA	0.685091	36.47	0.11	0.11
KEGG_SPLICEOSOME	Smc2	0.49	NA	0.667754	34.72	0.58	3	0.730743	40.72	0.47	NA	0.685091	36.47	0.09	0.09
KEGG_SPLICEOSOME	Kif11	0.41	NA	0.667754	34.72	0.51	24	0.730743	40.72	0.37	NA	0.685091	36.47	0.1	0.1
KEGG_TRYPTOPHAN_METABOLISM	Hibadh	0.59	1	0.582742	24.57	0.49	NA	0.699273	38.13	0.21	NA	0.647906	32.85	-0.1	0.1	0.211053
KEGG_TRYPTOPHAN_METABOLISM	Ces1f	0.73	1	0.582742	24.57	0.93	1	0.699273	38.13	0.59	2	0.647906	32.85	0.2	0.2
KEGG_TRYPTOPHAN_METABOLISM	Acaa1b	0.62	1	0.582742	24.57	0.67	2	0.699273	38.13	0.49	NA	0.647906	32.85	0.05	0.05
KEGG_TRYPTOPHAN_METABOLISM	Aldh8a1	0.56	2	0.582742	24.57	0.84	1	0.699273	38.13	0.55	3	0.647906	32.85	0.28	0.28
KEGG_TRYPTOPHAN_METABOLISM	Suox	0.51	9	0.582742	24.57	0.78	1	0.699273	38.13	0.64	2	0.647906	32.85	0.27	0.27
KEGG_TRYPTOPHAN_METABOLISM	Sec14l2	0.88	1	0.582742	24.57	0.97	1	0.699273	38.13	0.36	NA	0.647906	32.85	0.09	0.09
KEGG_TRYPTOPHAN_METABOLISM	Nipsnap1	0.51	9	0.582742	24.57	0.59	3	0.699273	38.13	0.37	NA	0.647906	32.85	0.08	0.08
KEGG_TRYPTOPHAN_METABOLISM	Aldh6a1	0.59	1	0.582742	24.57	0.87	1	0.699273	38.13	0.61	2	0.647906	32.85	0.28	0.28
KEGG_TRYPTOPHAN_METABOLISM	Mccc2	0.57	2	0.582742	24.57	0.8	1	0.699273	38.13	0.56	3	0.647906	32.85	0.23	0.23
KEGG_TRYPTOPHAN_METABOLISM	Trap1	0.7	1	0.582742	24.57	0.91	1	0.699273	38.13	0.61	2	0.647906	32.85	0.21	0.21
KEGG_TRYPTOPHAN_METABOLISM	Mccc1	0.55	2	0.582742	24.57	0.83	1	0.699273	38.13	0.57	3	0.647906	32.85	0.28	0.28
KEGG_TRYPTOPHAN_METABOLISM	Aldh4a1	0.46	NA	0.582742	24.57	0.74	1	0.699273	38.13	0.53	5	0.647906	32.85	0.28	0.28
KEGG_TRYPTOPHAN_METABOLISM	Slc27a5	0.38	NA	0.582742	24.57	0.51	20	0.699273	38.13	0.37	NA	0.647906	32.85	0.13	0.13
KEGG_TRYPTOPHAN_METABOLISM	Hpx	0.24	NA	0.582742	24.57	0.54	5	0.699273	38.13	0.45	NA	0.647906	32.85	0.3	0.3
KEGG_TRYPTOPHAN_METABOLISM	Ces1e	0.4	NA	0.582742	24.57	0.78	1	0.699273	38.13	0.66	1	0.647906	32.85	0.38	0.38
KEGG_TRYPTOPHAN_METABOLISM	Pcca	0.46	NA	0.582742	24.57	0.63	2	0.699273	38.13	0.47	NA	0.647906	32.85	0.17	0.17
KEGG_TRYPTOPHAN_METABOLISM	Ndrg2	0.43	NA	0.582742	24.57	0.72	1	0.699273	38.13	0.52	8	0.647906	32.85	0.29	0.29
KEGG_TRYPTOPHAN_METABOLISM	Dcaf11	0.47	NA	0.582742	24.57	0.66	2	0.699273	38.13	0.42	NA	0.647906	32.85	0.19	0.19
KEGG_TRYPTOPHAN_METABOLISM	Dpys	0.31	NA	0.582742	24.57	0.51	20	0.699273	38.13	0.38	NA	0.647906	32.85	0.2	0.2
MISCELLANEOUS_UNCATEGORIZED	Aldh4a1	0.73	1	0.643981	32.34	0.85	1	0.720705	40.04	0.52	9	0.669122	35.05	0.12	0.12	0.138095
MISCELLANEOUS_UNCATEGORIZED	Aldh2	0.7	1	0.643981	32.34	0.87	1	0.720705	40.04	0.51	17	0.669122	35.05	0.17	0.17
MISCELLANEOUS_UNCATEGORIZED	Ces1e	0.67	1	0.643981	32.34	0.79	1	0.720705	40.04	0.57	3	0.669122	35.05	0.12	0.12
MISCELLANEOUS_UNCATEGORIZED	Ces1f	0.78	1	0.643981	32.34	0.86	1	0.720705	40.04	0.54	5	0.669122	35.05	0.08	0.08
MISCELLANEOUS_UNCATEGORIZED	Me1	0.66	1	0.643981	32.34	0.49	NA	0.720705	40.04	0.29	NA	0.669122	35.05	-0.17	0.17
MISCELLANEOUS_UNCATEGORIZED	Acaa1b	0.52	8	0.643981	32.34	0.59	3	0.720705	40.04	0.37	NA	0.669122	35.05	0.07	0.07
MISCELLANEOUS_UNCATEGORIZED	Aldh8a1	0.67	1	0.643981	32.34	0.97	1	0.720705	40.04	0.74	1	0.669122	35.05	0.3	0.3
MISCELLANEOUS_UNCATEGORIZED	Atp5b	0.51	15	0.643981	32.34	0.36	NA	0.720705	40.04	0.17	NA	0.669122	35.05	-0.15	0.15
MISCELLANEOUS_UNCATEGORIZED	Sec14l4	0.61	2	0.643981	32.34	0.57	4	0.720705	40.04	0.34	NA	0.669122	35.05	-0.04	0.04
MISCELLANEOUS_UNCATEGORIZED	Aldh5a1	0.62	2	0.643981	32.34	0.74	1	0.720705	40.04	0.5	NA	0.669122	35.05	0.12	0.12
MISCELLANEOUS_UNCATEGORIZED	Dcaf11	0.78	1	0.643981	32.34	0.7	2	0.720705	40.04	0.34	NA	0.669122	35.05	-0.08	0.08
MISCELLANEOUS_UNCATEGORIZED	Tmbim6	0.54	4	0.643981	32.34	0.47	NA	0.720705	40.04	0.32	NA	0.669122	35.05	-0.07	0.07
MISCELLANEOUS_UNCATEGORIZED	Trap1	0.71	1	0.643981	32.34	0.91	1	0.720705	40.04	0.6	2	0.669122	35.05	0.2	0.2
MISCELLANEOUS_UNCATEGORIZED	Cat	0.56	3	0.643981	32.34	0.79	1	0.720705	40.04	0.57	3	0.669122	35.05	0.23	0.23
MISCELLANEOUS_UNCATEGORIZED	Ddah1	0.73	1	0.643981	32.34	0.74	1	0.720705	40.04	0.43	NA	0.669122	35.05	0.01	0.01
MISCELLANEOUS_UNCATEGORIZED	Pgm2	0.44	NA	0.643981	32.34	0.66	2	0.720705	40.04	0.53	6	0.669122	35.05	0.22	0.22
MISCELLANEOUS_UNCATEGORIZED	Gcdh	0.5	NA	0.643981	32.34	0.52	12	0.720705	40.04	0.4	NA	0.669122	35.05	0.02	0.02
MISCELLANEOUS_UNCATEGORIZED	Rbpms2	0.47	NA	0.643981	32.34	0.51	23	0.720705	40.04	0.48	NA	0.669122	35.05	0.04	0.04
MISCELLANEOUS_UNCATEGORIZED	Pdk2	0.13	NA	0.643981	32.34	0.51	23	0.720705	40.04	0.54	5	0.669122	35.05	0.38	0.38
MISCELLANEOUS_UNCATEGORIZED	Sec14l2	0.49	NA	0.643981	32.34	0.67	2	0.720705	40.04	0.56	3	0.669122	35.05	0.18	0.18
MISCELLANEOUS_UNCATEGORIZED	Txnrd2	0.4	NA	0.643981	32.34	0.53	8	0.720705	40.04	0.47	NA	0.669122	35.05	0.13	0.13
Random75	Gnb1	0.66	2	0.686453	36.66	0.55	5	0.733896	41.06	0.33	NA	0.68402	36.42	-0.11	0.11	0.1
Random75	Wdr1	0.56	4	0.686453	36.66	0.44	NA	0.733896	41.06	0.5	NA	0.68402	36.42	-0.12	0.12
Random75	Mob1a	0.57	3	0.686453	36.66	0.57	4	0.733896	41.06	0.48	NA	0.68402	36.42	0	0
Random75	Oxsr1	0.52	10	0.686453	36.66	0.49	NA	0.733896	41.06	0.37	NA	0.68402	36.42	-0.03	0.03
Random75	Tmod3	0.76	1	0.686453	36.66	0.55	5	0.733896	41.06	0.26	NA	0.68402	36.42	-0.21	0.21
Random75	Rbbp7	0.61	2	0.686453	36.66	0.32	NA	0.733896	41.06	0.13	NA	0.68402	36.42	-0.29	0.29
Random75	Epb4.1l2	0.91	1	0.686453	36.66	0.95	1	0.733896	41.06	0.38	NA	0.68402	36.42	0.04	0.04
Random75	Psap	0.53	7	0.686453	36.66	0.31	NA	0.733896	41.06	0.2	NA	0.68402	36.42	-0.22	0.22
Random75	Psme3	0.52	10	0.686453	36.66	0.53	8	0.733896	41.06	0.37	NA	0.68402	36.42	0.01	0.01
Random75	Myo1c	0.54	5	0.686453	36.66	0.58	3	0.733896	41.06	0.52	10	0.68402	36.42	0.04	0.04
Random75	Lgals3bp	0.65	2	0.686453	36.66	0.58	3	0.733896	41.06	0.31	NA	0.68402	36.42	-0.07	0.07
Random75	Hnrnpk	0.72	1	0.686453	36.66	0.76	1	0.733896	41.06	0.56	4	0.68402	36.42	0.04	0.04
Random75	Stk24	0.69	1	0.686453	36.66	0.79	1	0.733896	41.06	0.55	4	0.68402	36.42	0.1	0.1
Random75	Lcp1	0.6	2	0.686453	36.66	0.49	NA	0.733896	41.06	0.29	NA	0.68402	36.42	-0.11	0.11
Random75	Ywhaz	0.85	1	0.686453	36.66	0.97	1	0.733896	41.06	0.57	3	0.68402	36.42	0.12	0.12
Random75	Atp6v1a	0.74	1	0.686453	36.66	0.77	1	0.733896	41.06	0.44	NA	0.68402	36.42	0.03	0.03
Random75	Ppp4r1	0.7	1	0.686453	36.66	0.67	2	0.733896	41.06	0.44	NA	0.68402	36.42	-0.03	0.03
Random75	Prpf19	0.56	4	0.686453	36.66	0.33	NA	0.733896	41.06	0.04	NA	0.68402	36.42	-0.23	0.23
Random75	Tpm3	0.53	7	0.686453	36.66	0.56	4	0.733896	41.06	0.47	NA	0.68402	36.42	0.03	0.03
Random75	Clic4	0.72	1	0.686453	36.66	0.89	1	0.733896	41.06	0.7	1	0.68402	36.42	0.17	0.17
REACTOME_BILE_ACID_AND_BILE_SALT_METABOLISM	Slco1b2	0.59	2	0.624072	30.12	0.65	2	0.729784	40.99	0.55	4	0.692526	37.52	0.06	0.06	0.157727
REACTOME_BILE_ACID_AND_BILE_SALT_METABOLISM	Cyp2e1	0.81	1	0.624072	30.12	0.76	1	0.729784	40.99	0.38	NA	0.692526	37.52	-0.05	0.05
REACTOME_BILE_ACID_AND_BILE_SALT_METABOLISM	Acsl1	0.75	1	0.624072	30.12	0.91	1	0.729784	40.99	0.59	3	0.692526	37.52	0.16	0.16
REACTOME_BILE_ACID_AND_BILE_SALT_METABOLISM	Aadat	0.85	1	0.624072	30.12	0.72	2	0.729784	40.99	0.26	NA	0.692526	37.52	-0.13	0.13
REACTOME_BILE_ACID_AND_BILE_SALT_METABOLISM	Lonp2	0.55	3	0.624072	30.12	0.44	NA	0.729784	40.99	0.32	NA	0.692526	37.52	-0.11	0.11
REACTOME_BILE_ACID_AND_BILE_SALT_METABOLISM	Aldh8a1	0.69	1	0.624072	30.12	0.78	1	0.729784	40.99	0.51	20	0.692526	37.52	0.09	0.09
REACTOME_BILE_ACID_AND_BILE_SALT_METABOLISM	Acbd5	0.89	1	0.624072	30.12	0.65	2	0.729784	40.99	0.2	NA	0.692526	37.52	-0.24	0.24
REACTOME_BILE_ACID_AND_BILE_SALT_METABOLISM	Sec14l2	0.84	1	0.624072	30.12	0.55	5	0.729784	40.99	0.25	NA	0.692526	37.52	-0.29	0.29
REACTOME_BILE_ACID_AND_BILE_SALT_METABOLISM	Aldh6a1	0.52	7	0.624072	30.12	0.87	1	0.729784	40.99	0.78	1	0.692526	37.52	0.35	0.35
REACTOME_BILE_ACID_AND_BILE_SALT_METABOLISM	Acot12	0.68	1	0.624072	30.12	0.67	2	0.729784	40.99	0.51	20	0.692526	37.52	-0.01	0.01
REACTOME_BILE_ACID_AND_BILE_SALT_METABOLISM	Ephx2	0.65	1	0.624072	30.12	0.67	2	0.729784	40.99	0.55	4	0.692526	37.52	0.02	0.02
REACTOME_BILE_ACID_AND_BILE_SALT_METABOLISM	Cat	0.8	1	0.624072	30.12	0.81	1	0.729784	40.99	0.34	NA	0.692526	37.52	0.01	0.01
REACTOME_BILE_ACID_AND_BILE_SALT_METABOLISM	Abcd3	0.56	3	0.624072	30.12	0.86	1	0.729784	40.99	0.75	1	0.692526	37.52	0.3	0.3
REACTOME_BILE_ACID_AND_BILE_SALT_METABOLISM	Etfdh	0.51	13	0.624072	30.12	0.52	12	0.729784	40.99	0.42	NA	0.692526	37.52	0.01	0.01
REACTOME_BILE_ACID_AND_BILE_SALT_METABOLISM	Sh3bgrl3	0.39	NA	0.624072	30.12	0.55	5	0.729784	40.99	0.43	NA	0.692526	37.52	0.16	0.16
REACTOME_BILE_ACID_AND_BILE_SALT_METABOLISM	Arpc1b	0.44	NA	0.624072	30.12	0.74	1	0.729784	40.99	0.53	7	0.692526	37.52	0.3	0.3
REACTOME_BILE_ACID_AND_BILE_SALT_METABOLISM	Dhdh	0.44	NA	0.624072	30.12	0.54	6	0.729784	40.99	0.34	NA	0.692526	37.52	0.1	0.1
REACTOME_BILE_ACID_AND_BILE_SALT_METABOLISM	Coro1a	0.13	NA	0.624072	30.12	0.57	4	0.729784	40.99	0.69	2	0.692526	37.52	0.44	0.44
REACTOME_BILE_ACID_AND_BILE_SALT_METABOLISM	Cyp4v3	0.5	NA	0.624072	30.12	0.57	4	0.729784	40.99	0.38	NA	0.692526	37.52	0.07	0.07
REACTOME_BILE_ACID_AND_BILE_SALT_METABOLISM	Acad11	0.49	NA	0.624072	30.12	0.7	2	0.729784	40.99	0.65	2	0.692526	37.52	0.21	0.21
REACTOME_BILE_ACID_AND_BILE_SALT_METABOLISM	Rps12	0.41	NA	0.624072	30.12	0.65	2	0.729784	40.99	0.46	NA	0.692526	37.52	0.24	0.24
REACTOME_BILE_ACID_AND_BILE_SALT_METABOLISM	Reep6	0.42	NA	0.624072	30.12	0.54	6	0.729784	40.99	0.41	NA	0.692526	37.52	0.12	0.12
REACTOME_BRANCHED_CHAIN_AMINO_ACID_CATABOLISM	Inmt	0.63	1	0.587905	25.37	0.66	2	0.71482	39.66	0.38	NA	0.659743	34.2	0.03	0.03	0.2236
REACTOME_BRANCHED_CHAIN_AMINO_ACID_CATABOLISM	Uqcrc2	0.64	1	0.587905	25.37	0.79	1	0.71482	39.66	0.56	3	0.659743	34.2	0.15	0.15
REACTOME_BRANCHED_CHAIN_AMINO_ACID_CATABOLISM	Sirt3	0.52	5	0.587905	25.37	0.55	5	0.71482	39.66	0.33	NA	0.659743	34.2	0.03	0.03
REACTOME_BRANCHED_CHAIN_AMINO_ACID_CATABOLISM	Gcdh	0.51	9	0.587905	25.37	0.74	1	0.71482	39.66	0.57	3	0.659743	34.2	0.23	0.23
REACTOME_BRANCHED_CHAIN_AMINO_ACID_CATABOLISM	Etfa	0.65	1	0.587905	25.37	0.9	1	0.71482	39.66	0.58	2	0.659743	34.2	0.25	0.25
REACTOME_BRANCHED_CHAIN_AMINO_ACID_CATABOLISM	Pex7	0.6	1	0.587905	25.37	0.72	1	0.71482	39.66	0.49	NA	0.659743	34.2	0.12	0.12
REACTOME_BRANCHED_CHAIN_AMINO_ACID_CATABOLISM	Gstz1	0.72	1	0.587905	25.37	0.93	1	0.71482	39.66	0.53	6	0.659743	34.2	0.21	0.21
REACTOME_BRANCHED_CHAIN_AMINO_ACID_CATABOLISM	L2hgdh	0.59	1	0.587905	25.37	0.85	1	0.71482	39.66	0.56	3	0.659743	34.2	0.26	0.26
REACTOME_BRANCHED_CHAIN_AMINO_ACID_CATABOLISM	Pcca	0.84	1	0.587905	25.37	0.8	1	0.71482	39.66	0.33	NA	0.659743	34.2	-0.04	0.04
REACTOME_BRANCHED_CHAIN_AMINO_ACID_CATABOLISM	Dcaf11	0.57	2	0.587905	25.37	0.48	NA	0.71482	39.66	0.24	NA	0.659743	34.2	-0.09	0.09
REACTOME_BRANCHED_CHAIN_AMINO_ACID_CATABOLISM	Sucla2	0.81	1	0.587905	25.37	0.93	1	0.71482	39.66	0.49	NA	0.659743	34.2	0.12	0.12
REACTOME_BRANCHED_CHAIN_AMINO_ACID_CATABOLISM	Cmbl	0.61	1	0.587905	25.37	0.86	1	0.71482	39.66	0.51	16	0.659743	34.2	0.25	0.25
REACTOME_BRANCHED_CHAIN_AMINO_ACID_CATABOLISM	Nadk2	0.66	1	0.587905	25.37	0.71	2	0.71482	39.66	0.36	NA	0.659743	34.2	0.05	0.05
REACTOME_BRANCHED_CHAIN_AMINO_ACID_CATABOLISM	Ugt2a3	0.33	NA	0.587905	25.37	0.58	3	0.71482	39.66	0.49	NA	0.659743	34.2	0.25	0.25
REACTOME_BRANCHED_CHAIN_AMINO_ACID_CATABOLISM	Pecr	0.36	NA	0.587905	25.37	0.64	2	0.71482	39.66	0.55	4	0.659743	34.2	0.28	0.28
REACTOME_BRANCHED_CHAIN_AMINO_ACID_CATABOLISM	Ndufa9	0.32	NA	0.587905	25.37	0.7	2	0.71482	39.66	0.61	2	0.659743	34.2	0.38	0.38
REACTOME_BRANCHED_CHAIN_AMINO_ACID_CATABOLISM	Echs1	0.44	NA	0.587905	25.37	0.52	11	0.71482	39.66	0.34	NA	0.659743	34.2	0.08	0.08
REACTOME_BRANCHED_CHAIN_AMINO_ACID_CATABOLISM	Prdx6	0.28	NA	0.587905	25.37	0.68	2	0.71482	39.66	0.65	2	0.659743	34.2	0.4	0.4
REACTOME_BRANCHED_CHAIN_AMINO_ACID_CATABOLISM	Otc	0.49	NA	0.587905	25.37	0.91	1	0.71482	39.66	0.62	2	0.659743	34.2	0.42	0.42
REACTOME_BRANCHED_CHAIN_AMINO_ACID_CATABOLISM	Rdh7	0.32	NA	0.587905	25.37	0.65	2	0.71482	39.66	0.64	2	0.659743	34.2	0.33	0.33
REACTOME_BRANCHED_CHAIN_AMINO_ACID_CATABOLISM	Nipsnap1	0.37	NA	0.587905	25.37	0.77	1	0.71482	39.66	0.69	1	0.659743	34.2	0.4	0.4
REACTOME_BRANCHED_CHAIN_AMINO_ACID_CATABOLISM	Hrsp12	0.36	NA	0.587905	25.37	0.55	5	0.71482	39.66	0.39	NA	0.659743	34.2	0.19	0.19
REACTOME_BRANCHED_CHAIN_AMINO_ACID_CATABOLISM	Bbox1	0.36	NA	0.587905	25.37	0.68	2	0.71482	39.66	0.6	2	0.659743	34.2	0.32	0.32
REACTOME_BRANCHED_CHAIN_AMINO_ACID_CATABOLISM	Cp	0.29	NA	0.587905	25.37	0.62	2	0.71482	39.66	0.5	NA	0.659743	34.2	0.33	0.33
REACTOME_BRANCHED_CHAIN_AMINO_ACID_CATABOLISM	Aadac	0.26	NA	0.587905	25.37	0.64	2	0.71482	39.66	0.66	1	0.659743	34.2	0.38	0.38
REACTOME_CHOLESTEROL_BIOSYNTHESIS	Mmab	0.51	4	0.536396	16.32	0.79	1	0.612008	28.63	0.49	NA	0.580624	24.29	0.28	0.28	0.206429
REACTOME_CHOLESTEROL_BIOSYNTHESIS	Msmo1	1	1	0.536396	16.32	1	1	0.612008	28.63	0.65	1	0.580624	24.29	0	0
REACTOME_CHOLESTEROL_BIOSYNTHESIS	Rdh11	0.91	1	0.536396	16.32	1	1	0.612008	28.63	0.34	NA	0.580624	24.29	0.09	0.09
REACTOME_CHOLESTEROL_BIOSYNTHESIS	Idh1	0.24	NA	0.536396	16.32	0.57	2	0.612008	28.63	0.47	NA	0.580624	24.29	0.33	0.33
REACTOME_CHOLESTEROL_BIOSYNTHESIS	Thrsp	0.32	NA	0.536396	16.32	0.56	2	0.612008	28.63	0.41	NA	0.580624	24.29	0.24	0.24
REACTOME_CHOLESTEROL_BIOSYNTHESIS	Cyb5b	0.34	NA	0.536396	16.32	0.52	6	0.612008	28.63	0.47	NA	0.580624	24.29	0.18	0.18
REACTOME_CHOLESTEROL_BIOSYNTHESIS	Echdc1	0.27	NA	0.536396	16.32	0.54	3	0.612008	28.63	0.47	NA	0.580624	24.29	0.27	0.27
REACTOME_CHOLESTEROL_BIOSYNTHESIS	Acly	0.44	NA	0.536396	16.32	0.67	1	0.612008	28.63	0.54	3	0.580624	24.29	0.23	0.23
REACTOME_CHOLESTEROL_BIOSYNTHESIS	Fasn	0.43	NA	0.536396	16.32	0.62	1	0.612008	28.63	0.49	NA	0.580624	24.29	0.19	0.19
REACTOME_CHOLESTEROL_BIOSYNTHESIS	Copz1	0.37	NA	0.536396	16.32	0.53	4	0.612008	28.63	0.31	NA	0.580624	24.29	0.16	0.16
REACTOME_CHOLESTEROL_BIOSYNTHESIS	Slc25a1	0.31	NA	0.536396	16.32	0.57	2	0.612008	28.63	0.47	NA	0.580624	24.29	0.26	0.26
REACTOME_CHOLESTEROL_BIOSYNTHESIS	Acat2	0.36	NA	0.536396	16.32	0.56	2	0.612008	28.63	0.47	NA	0.580624	24.29	0.2	0.2
REACTOME_CHOLESTEROL_BIOSYNTHESIS	Acsl5	0.32	NA	0.536396	16.32	0.51	12	0.612008	28.63	0.46	NA	0.580624	24.29	0.19	0.19
REACTOME_CHOLESTEROL_BIOSYNTHESIS	Acss2	0.45	NA	0.536396	16.32	0.72	1	0.612008	28.63	0.51	9	0.580624	24.29	0.27	0.27
REACTOME_CITRIC_ACID_CYCLE_TCA_CYCLE	Hibch	0.52	4	0.576798	23.71	0.58	3	0.693342	37.62	0.46	NA	0.641293	32.16	0.06	0.06	0.210952
REACTOME_CITRIC_ACID_CYCLE_TCA_CYCLE	Immt	0.9	1	0.576798	23.71	0.94	1	0.693342	37.62	0.49	NA	0.641293	32.16	0.04	0.04
REACTOME_CITRIC_ACID_CYCLE_TCA_CYCLE	Ndufa9	0.67	1	0.576798	23.71	0.9	1	0.693342	37.62	0.62	2	0.641293	32.16	0.23	0.23
REACTOME_CITRIC_ACID_CYCLE_TCA_CYCLE	Uqcrc2	0.63	1	0.576798	23.71	0.84	1	0.693342	37.62	0.49	NA	0.641293	32.16	0.21	0.21
REACTOME_CITRIC_ACID_CYCLE_TCA_CYCLE	Uqcrc1	0.52	4	0.576798	23.71	0.9	1	0.693342	37.62	0.66	1	0.641293	32.16	0.38	0.38
REACTOME_CITRIC_ACID_CYCLE_TCA_CYCLE	Slc25a5	0.78	1	0.576798	23.71	0.93	1	0.693342	37.62	0.4	NA	0.641293	32.16	0.15	0.15
REACTOME_CITRIC_ACID_CYCLE_TCA_CYCLE	Atp5b	0.8	1	0.576798	23.71	0.95	1	0.693342	37.62	0.56	3	0.641293	32.16	0.15	0.15
REACTOME_CITRIC_ACID_CYCLE_TCA_CYCLE	Aldh3a2	0.59	1	0.576798	23.71	0.73	1	0.693342	37.62	0.49	NA	0.641293	32.16	0.14	0.14
REACTOME_CITRIC_ACID_CYCLE_TCA_CYCLE	Ndufs1	0.56	2	0.576798	23.71	0.78	1	0.693342	37.62	0.5	NA	0.641293	32.16	0.22	0.22
REACTOME_CITRIC_ACID_CYCLE_TCA_CYCLE	Atp5a1	0.95	1	0.576798	23.71	0.99	1	0.693342	37.62	0.3	NA	0.641293	32.16	0.04	0.04
REACTOME_CITRIC_ACID_CYCLE_TCA_CYCLE	Ndufa10	0.36	NA	0.576798	23.71	0.69	2	0.693342	37.62	0.53	5	0.641293	32.16	0.33	0.33
REACTOME_CITRIC_ACID_CYCLE_TCA_CYCLE	Aadat	0.34	NA	0.576798	23.71	0.53	7	0.693342	37.62	0.51	15	0.641293	32.16	0.19	0.19
REACTOME_CITRIC_ACID_CYCLE_TCA_CYCLE	Gcdh	0.44	NA	0.576798	23.71	0.62	2	0.693342	37.62	0.47	NA	0.641293	32.16	0.18	0.18
REACTOME_CITRIC_ACID_CYCLE_TCA_CYCLE	Me1	0.36	NA	0.576798	23.71	0.62	2	0.693342	37.62	0.53	5	0.641293	32.16	0.26	0.26
REACTOME_CITRIC_ACID_CYCLE_TCA_CYCLE	Etfa	0.19	NA	0.576798	23.71	0.58	3	0.693342	37.62	0.46	NA	0.641293	32.16	0.39	0.39
REACTOME_CITRIC_ACID_CYCLE_TCA_CYCLE	Pdha1	0.4	NA	0.576798	23.71	0.56	4	0.693342	37.62	0.49	NA	0.641293	32.16	0.16	0.16
REACTOME_CITRIC_ACID_CYCLE_TCA_CYCLE	Pcca	0.36	NA	0.576798	23.71	0.7	1	0.693342	37.62	0.6	2	0.641293	32.16	0.34	0.34
REACTOME_CITRIC_ACID_CYCLE_TCA_CYCLE	Trap1	0.44	NA	0.576798	23.71	0.59	3	0.693342	37.62	0.5	NA	0.641293	32.16	0.15	0.15
REACTOME_CITRIC_ACID_CYCLE_TCA_CYCLE	Sod2	0.42	NA	0.576798	23.71	0.64	2	0.693342	37.62	0.52	8	0.641293	32.16	0.22	0.22
REACTOME_CITRIC_ACID_CYCLE_TCA_CYCLE	Ndufv1	0.45	NA	0.576798	23.71	0.86	1	0.693342	37.62	0.74	1	0.641293	32.16	0.41	0.41
REACTOME_CITRIC_ACID_CYCLE_TCA_CYCLE	Aldob	0.44	NA	0.576798	23.71	0.62	2	0.693342	37.62	0.5	NA	0.641293	32.16	0.18	0.18
REACTOME_FATTY_ACID_TRIACYLGLYCEROL_AND_KETONE_BODY_METABOLISM	Mgll	0.51	10	0.594982	26.14	0.81	1	0.700723	38	0.59	2	0.634533	31.11	0.3	0.3	0.208519
REACTOME_FATTY_ACID_TRIACYLGLYCEROL_AND_KETONE_BODY_METABOLISM	Aldh9a1	0.6	1	0.594982	26.14	0.79	1	0.700723	38	0.4	NA	0.634533	31.11	0.19	0.19
REACTOME_FATTY_ACID_TRIACYLGLYCEROL_AND_KETONE_BODY_METABOLISM	Acaa1b	0.71	1	0.594982	26.14	0.94	1	0.700723	38	0.55	3	0.634533	31.11	0.23	0.23
REACTOME_FATTY_ACID_TRIACYLGLYCEROL_AND_KETONE_BODY_METABOLISM	Maob	0.55	2	0.594982	26.14	0.63	2	0.700723	38	0.39	NA	0.634533	31.11	0.08	0.08
REACTOME_FATTY_ACID_TRIACYLGLYCEROL_AND_KETONE_BODY_METABOLISM	Sec14l2	0.55	2	0.594982	26.14	0.75	1	0.700723	38	0.46	NA	0.634533	31.11	0.2	0.2
REACTOME_FATTY_ACID_TRIACYLGLYCEROL_AND_KETONE_BODY_METABOLISM	Aldh3a2	1	1	0.594982	26.14	0.98	1	0.700723	38	0.33	NA	0.634533	31.11	-0.02	0.02
REACTOME_FATTY_ACID_TRIACYLGLYCEROL_AND_KETONE_BODY_METABOLISM	Pctp	0.75	1	0.594982	26.14	0.82	1	0.700723	38	0.44	NA	0.634533	31.11	0.07	0.07
REACTOME_FATTY_ACID_TRIACYLGLYCEROL_AND_KETONE_BODY_METABOLISM	Acot4	0.62	1	0.594982	26.14	0.89	1	0.700723	38	0.62	2	0.634533	31.11	0.27	0.27
REACTOME_FATTY_ACID_TRIACYLGLYCEROL_AND_KETONE_BODY_METABOLISM	Fads2	0.6	1	0.594982	26.14	0.87	1	0.700723	38	0.5	NA	0.634533	31.11	0.27	0.27
REACTOME_FATTY_ACID_TRIACYLGLYCEROL_AND_KETONE_BODY_METABOLISM	Pank1	0.76	1	0.594982	26.14	0.91	1	0.700723	38	0.4	NA	0.634533	31.11	0.15	0.15
REACTOME_FATTY_ACID_TRIACYLGLYCEROL_AND_KETONE_BODY_METABOLISM	Abcd3	0.8	1	0.594982	26.14	0.96	1	0.700723	38	0.57	2	0.634533	31.11	0.16	0.16
REACTOME_FATTY_ACID_TRIACYLGLYCEROL_AND_KETONE_BODY_METABOLISM	Etfdh	0.52	5	0.594982	26.14	0.8	1	0.700723	38	0.58	2	0.634533	31.11	0.28	0.28
REACTOME_FATTY_ACID_TRIACYLGLYCEROL_AND_KETONE_BODY_METABOLISM	Mttp	0.62	1	0.594982	26.14	0.7	2	0.700723	38	0.4	NA	0.634533	31.11	0.08	0.08
REACTOME_FATTY_ACID_TRIACYLGLYCEROL_AND_KETONE_BODY_METABOLISM	Rab43	0.37	NA	0.594982	26.14	0.56	4	0.700723	38	0.49	NA	0.634533	31.11	0.19	0.19
REACTOME_FATTY_ACID_TRIACYLGLYCEROL_AND_KETONE_BODY_METABOLISM	Ces1e	0.29	NA	0.594982	26.14	0.59	3	0.700723	38	0.42	NA	0.634533	31.11	0.3	0.3
REACTOME_FATTY_ACID_TRIACYLGLYCEROL_AND_KETONE_BODY_METABOLISM	Got2	0.46	NA	0.594982	26.14	0.58	3	0.700723	38	0.42	NA	0.634533	31.11	0.12	0.12
REACTOME_FATTY_ACID_TRIACYLGLYCEROL_AND_KETONE_BODY_METABOLISM	Acad11	0.4	NA	0.594982	26.14	0.66	2	0.700723	38	0.57	2	0.634533	31.11	0.26	0.26
REACTOME_FATTY_ACID_TRIACYLGLYCEROL_AND_KETONE_BODY_METABOLISM	X4931406C07Rik	0.4	NA	0.594982	26.14	0.59	3	0.700723	38	0.46	NA	0.634533	31.11	0.19	0.19
REACTOME_FATTY_ACID_TRIACYLGLYCEROL_AND_KETONE_BODY_METABOLISM	Vnn1	0.4	NA	0.594982	26.14	0.65	2	0.700723	38	0.51	14	0.634533	31.11	0.25	0.25
REACTOME_FATTY_ACID_TRIACYLGLYCEROL_AND_KETONE_BODY_METABOLISM	Shmt1	0.37	NA	0.594982	26.14	0.67	2	0.700723	38	0.48	NA	0.634533	31.11	0.3	0.3
REACTOME_FATTY_ACID_TRIACYLGLYCEROL_AND_KETONE_BODY_METABOLISM	Acot3	0.43	NA	0.594982	26.14	0.81	1	0.700723	38	0.61	2	0.634533	31.11	0.38	0.38
REACTOME_FATTY_ACID_TRIACYLGLYCEROL_AND_KETONE_BODY_METABOLISM	Entpd5	0.46	NA	0.594982	26.14	0.58	3	0.700723	38	0.45	NA	0.634533	31.11	0.12	0.12
REACTOME_FATTY_ACID_TRIACYLGLYCEROL_AND_KETONE_BODY_METABOLISM	Aldh6a1	0.31	NA	0.594982	26.14	0.51	21	0.700723	38	0.49	NA	0.634533	31.11	0.2	0.2
REACTOME_FATTY_ACID_TRIACYLGLYCEROL_AND_KETONE_BODY_METABOLISM	Vwa8	0.32	NA	0.594982	26.14	0.53	7	0.700723	38	0.51	14	0.634533	31.11	0.21	0.21
REACTOME_FATTY_ACID_TRIACYLGLYCEROL_AND_KETONE_BODY_METABOLISM	Dpys	0.29	NA	0.594982	26.14	0.53	7	0.700723	38	0.49	NA	0.634533	31.11	0.24	0.24
REACTOME_FATTY_ACID_TRIACYLGLYCEROL_AND_KETONE_BODY_METABOLISM	Trap1	0.47	NA	0.594982	26.14	0.72	1	0.700723	38	0.56	3	0.634533	31.11	0.25	0.25
REACTOME_FATTY_ACID_TRIACYLGLYCEROL_AND_KETONE_BODY_METABOLISM	Hsd17b4	0.44	NA	0.594982	26.14	0.76	1	0.700723	38	0.62	2	0.634533	31.11	0.32	0.32
REACTOME_METABOLISM_OF_AMINO_ACIDS_AND_DERIVATIVES	Park7	0.63	1	0.626331	29.89	0.57	4	0.712106	38.73	0.36	NA	0.651108	32.69	-0.06	0.06	0.146
REACTOME_METABOLISM_OF_AMINO_ACIDS_AND_DERIVATIVES	Gstk1	0.54	4	0.626331	29.89	0.86	1	0.712106	38.73	0.6	2	0.651108	32.69	0.32	0.32
REACTOME_METABOLISM_OF_AMINO_ACIDS_AND_DERIVATIVES	Ndufa9	0.56	3	0.626331	29.89	0.89	1	0.712106	38.73	0.78	1	0.651108	32.69	0.33	0.33
REACTOME_METABOLISM_OF_AMINO_ACIDS_AND_DERIVATIVES	Echs1	0.51	13	0.626331	29.89	0.58	3	0.712106	38.73	0.43	NA	0.651108	32.69	0.07	0.07
REACTOME_METABOLISM_OF_AMINO_ACIDS_AND_DERIVATIVES	Uqcrc2	0.75	1	0.626331	29.89	0.82	1	0.712106	38.73	0.44	NA	0.651108	32.69	0.07	0.07
REACTOME_METABOLISM_OF_AMINO_ACIDS_AND_DERIVATIVES	Ndufs2	0.57	2	0.626331	29.89	0.61	2	0.712106	38.73	0.49	NA	0.651108	32.69	0.04	0.04
REACTOME_METABOLISM_OF_AMINO_ACIDS_AND_DERIVATIVES	X36951	0.66	1	0.626331	29.89	0.8	1	0.712106	38.73	0.51	16	0.651108	32.69	0.14	0.14
REACTOME_METABOLISM_OF_AMINO_ACIDS_AND_DERIVATIVES	Ddt	0.79	1	0.626331	29.89	0.91	1	0.712106	38.73	0.53	6	0.651108	32.69	0.12	0.12
REACTOME_METABOLISM_OF_AMINO_ACIDS_AND_DERIVATIVES	Atp5b	0.65	1	0.626331	29.89	0.43	NA	0.712106	38.73	0.19	NA	0.651108	32.69	-0.22	0.22
REACTOME_METABOLISM_OF_AMINO_ACIDS_AND_DERIVATIVES	Nipsnap1	0.72	1	0.626331	29.89	0.74	1	0.712106	38.73	0.46	NA	0.651108	32.69	0.02	0.02
REACTOME_METABOLISM_OF_AMINO_ACIDS_AND_DERIVATIVES	Mdh1	0.94	1	0.626331	29.89	0.94	1	0.712106	38.73	0.35	NA	0.651108	32.69	0	0
REACTOME_METABOLISM_OF_AMINO_ACIDS_AND_DERIVATIVES	Cyc1	0.73	1	0.626331	29.89	0.75	1	0.712106	38.73	0.39	NA	0.651108	32.69	0.02	0.02
REACTOME_METABOLISM_OF_AMINO_ACIDS_AND_DERIVATIVES	Gnmt	0.88	1	0.626331	29.89	0.74	1	0.712106	38.73	0.4	NA	0.651108	32.69	-0.14	0.14
REACTOME_METABOLISM_OF_AMINO_ACIDS_AND_DERIVATIVES	Ndufv1	0.54	4	0.626331	29.89	0.7	2	0.712106	38.73	0.59	2	0.651108	32.69	0.16	0.16
REACTOME_METABOLISM_OF_AMINO_ACIDS_AND_DERIVATIVES	Mtch2	0.72	1	0.626331	29.89	0.57	4	0.712106	38.73	0.3	NA	0.651108	32.69	-0.15	0.15
REACTOME_METABOLISM_OF_AMINO_ACIDS_AND_DERIVATIVES	Sdhb	0.44	NA	0.626331	29.89	0.76	1	0.712106	38.73	0.64	2	0.651108	32.69	0.32	0.32
REACTOME_METABOLISM_OF_AMINO_ACIDS_AND_DERIVATIVES	Akr1c13	0.49	NA	0.626331	29.89	0.65	2	0.712106	38.73	0.55	4	0.651108	32.69	0.16	0.16
REACTOME_METABOLISM_OF_AMINO_ACIDS_AND_DERIVATIVES	Uqcrfs1	0.48	NA	0.626331	29.89	0.54	6	0.712106	38.73	0.44	NA	0.651108	32.69	0.06	0.06
REACTOME_METABOLISM_OF_AMINO_ACIDS_AND_DERIVATIVES	Ndufb9	0.46	NA	0.626331	29.89	0.6	3	0.712106	38.73	0.42	NA	0.651108	32.69	0.14	0.14
REACTOME_METABOLISM_OF_AMINO_ACIDS_AND_DERIVATIVES	Hagh	0.39	NA	0.626331	29.89	0.77	1	0.712106	38.73	0.63	2	0.651108	32.69	0.38	0.38
REACTOME_MITOCHONDRIAL_FATTY_ACID_BETA_OXIDATION	Ech1	0.52	3	0.540288	17.18	0.78	1	0.646405	32.75	0.51	11	0.601807	27.31	0.26	0.26	0.302069
REACTOME_MITOCHONDRIAL_FATTY_ACID_BETA_OXIDATION	Etfa	0.95	1	0.540288	17.18	0.94	1	0.646405	32.75	0.49	NA	0.601807	27.31	-0.01	0.01
REACTOME_MITOCHONDRIAL_FATTY_ACID_BETA_OXIDATION	Vnn1	0.64	1	0.540288	17.18	0.75	1	0.646405	32.75	0.31	NA	0.601807	27.31	0.11	0.11
REACTOME_MITOCHONDRIAL_FATTY_ACID_BETA_OXIDATION	Aldh3a2	0.77	1	0.540288	17.18	0.93	1	0.646405	32.75	0.41	NA	0.601807	27.31	0.16	0.16
REACTOME_MITOCHONDRIAL_FATTY_ACID_BETA_OXIDATION	Dhrs4	0.65	1	0.540288	17.18	0.73	1	0.646405	32.75	0.34	NA	0.601807	27.31	0.08	0.08
REACTOME_MITOCHONDRIAL_FATTY_ACID_BETA_OXIDATION	Ephx2	0.58	1	0.540288	17.18	0.88	1	0.646405	32.75	0.57	2	0.601807	27.31	0.3	0.3
REACTOME_MITOCHONDRIAL_FATTY_ACID_BETA_OXIDATION	Hmgcs2	0.66	1	0.540288	17.18	0.76	1	0.646405	32.75	0.39	NA	0.601807	27.31	0.1	0.1
REACTOME_MITOCHONDRIAL_FATTY_ACID_BETA_OXIDATION	Etfdh	0.54	2	0.540288	17.18	0.56	3	0.646405	32.75	0.3	NA	0.601807	27.31	0.02	0.02
REACTOME_MITOCHONDRIAL_FATTY_ACID_BETA_OXIDATION	Hsdl2	0.25	NA	0.540288	17.18	0.71	1	0.646405	32.75	0.59	2	0.601807	27.31	0.46	0.46
REACTOME_MITOCHONDRIAL_FATTY_ACID_BETA_OXIDATION	Cpt2	0.34	NA	0.540288	17.18	0.79	1	0.646405	32.75	0.62	1	0.601807	27.31	0.45	0.45
REACTOME_MITOCHONDRIAL_FATTY_ACID_BETA_OXIDATION	Cyp4a10	0.25	NA	0.540288	17.18	0.78	1	0.646405	32.75	0.59	2	0.601807	27.31	0.53	0.53
REACTOME_MITOCHONDRIAL_FATTY_ACID_BETA_OXIDATION	Hmgcl	0.35	NA	0.540288	17.18	0.58	2	0.646405	32.75	0.42	NA	0.601807	27.31	0.23	0.23
REACTOME_MITOCHONDRIAL_FATTY_ACID_BETA_OXIDATION	Mgll	0.37	NA	0.540288	17.18	0.71	1	0.646405	32.75	0.49	NA	0.601807	27.31	0.34	0.34
REACTOME_MITOCHONDRIAL_FATTY_ACID_BETA_OXIDATION	Retsat	0.16	NA	0.540288	17.18	0.63	2	0.646405	32.75	0.61	1	0.601807	27.31	0.47	0.47
REACTOME_MITOCHONDRIAL_FATTY_ACID_BETA_OXIDATION	Pex11a	0.34	NA	0.540288	17.18	0.82	1	0.646405	32.75	0.69	1	0.601807	27.31	0.48	0.48
REACTOME_MITOCHONDRIAL_FATTY_ACID_BETA_OXIDATION	Acat1	0.39	NA	0.540288	17.18	0.74	1	0.646405	32.75	0.52	6	0.601807	27.31	0.35	0.35
REACTOME_MITOCHONDRIAL_FATTY_ACID_BETA_OXIDATION	Aldh9a1	0.26	NA	0.540288	17.18	0.58	2	0.646405	32.75	0.49	NA	0.601807	27.31	0.32	0.32
REACTOME_MITOCHONDRIAL_FATTY_ACID_BETA_OXIDATION	Slc25a20	0.39	NA	0.540288	17.18	0.8	1	0.646405	32.75	0.61	1	0.601807	27.31	0.41	0.41
REACTOME_MITOCHONDRIAL_FATTY_ACID_BETA_OXIDATION	Acaa1b	0.23	NA	0.540288	17.18	0.75	1	0.646405	32.75	0.65	1	0.601807	27.31	0.52	0.52
REACTOME_MITOCHONDRIAL_FATTY_ACID_BETA_OXIDATION	Pex19	0.27	NA	0.540288	17.18	0.53	5	0.646405	32.75	0.49	NA	0.601807	27.31	0.26	0.26
REACTOME_MITOCHONDRIAL_FATTY_ACID_BETA_OXIDATION	Pbld2	0.29	NA	0.540288	17.18	0.52	8	0.646405	32.75	0.45	NA	0.601807	27.31	0.23	0.23
REACTOME_MITOCHONDRIAL_FATTY_ACID_BETA_OXIDATION	Acot1	0.19	NA	0.540288	17.18	0.75	1	0.646405	32.75	0.74	1	0.601807	27.31	0.56	0.56
REACTOME_MITOCHONDRIAL_FATTY_ACID_BETA_OXIDATION	Eci2	0.21	NA	0.540288	17.18	0.52	8	0.646405	32.75	0.53	4	0.601807	27.31	0.31	0.31
REACTOME_MITOCHONDRIAL_FATTY_ACID_BETA_OXIDATION	Cmbl	0.49	NA	0.540288	17.18	0.85	1	0.646405	32.75	0.59	2	0.601807	27.31	0.36	0.36
REACTOME_MITOCHONDRIAL_FATTY_ACID_BETA_OXIDATION	Bdh1	0.4	NA	0.540288	17.18	0.57	3	0.646405	32.75	0.36	NA	0.601807	27.31	0.17	0.17
REACTOME_MITOCHONDRIAL_FATTY_ACID_BETA_OXIDATION	Decr2	0.28	NA	0.540288	17.18	0.62	2	0.646405	32.75	0.49	NA	0.601807	27.31	0.34	0.34
REACTOME_MITOCHONDRIAL_FATTY_ACID_BETA_OXIDATION	Acaa2	0.32	NA	0.540288	17.18	0.61	2	0.646405	32.75	0.47	NA	0.601807	27.31	0.29	0.29
REACTOME_MITOCHONDRIAL_FATTY_ACID_BETA_OXIDATION	Bbox1	0.17	NA	0.540288	17.18	0.54	4	0.646405	32.75	0.52	6	0.601807	27.31	0.37	0.37
REACTOME_MITOCHONDRIAL_FATTY_ACID_BETA_OXIDATION	Fabp2	0.28	NA	0.540288	17.18	0.55	3	0.646405	32.75	0.43	NA	0.601807	27.31	0.27	0.27
REACTOME_MITOCHONDRIAL_TRANSLATION	Ndufs5	0.65	1	0.634431	31.15	0.89	1	0.737112	41.37	0.59	2	0.666145	34.63	0.24	0.24	0.201471
REACTOME_MITOCHONDRIAL_TRANSLATION	Hspe1	0.61	2	0.634431	31.15	0.65	2	0.737112	41.37	0.45	NA	0.666145	34.63	0.04	0.04
REACTOME_MITOCHONDRIAL_TRANSLATION	Ndufb2	0.59	2	0.634431	31.15	0.82	1	0.737112	41.37	0.59	2	0.666145	34.63	0.23	0.23
REACTOME_MITOCHONDRIAL_TRANSLATION	Ndufa13	0.65	1	0.634431	31.15	0.73	2	0.737112	41.37	0.38	NA	0.666145	34.63	0.08	0.08
REACTOME_MITOCHONDRIAL_TRANSLATION	Cox4i1	0.62	2	0.634431	31.15	0.91	1	0.737112	41.37	0.67	1	0.666145	34.63	0.29	0.29
REACTOME_MITOCHONDRIAL_TRANSLATION	Sdhd	0.71	1	0.634431	31.15	0.46	NA	0.737112	41.37	0.22	NA	0.666145	34.63	-0.25	0.25
REACTOME_MITOCHONDRIAL_TRANSLATION	Timm13	0.67	1	0.634431	31.15	0.79	1	0.737112	41.37	0.46	NA	0.666145	34.63	0.12	0.12
REACTOME_MITOCHONDRIAL_TRANSLATION	Uqcr10	0.61	2	0.634431	31.15	0.76	1	0.737112	41.37	0.65	2	0.666145	34.63	0.15	0.15
REACTOME_MITOCHONDRIAL_TRANSLATION	Uqcrq	0.54	4	0.634431	31.15	0.79	1	0.737112	41.37	0.67	1	0.666145	34.63	0.25	0.25
REACTOME_MITOCHONDRIAL_TRANSLATION	Psmb6	0.85	1	0.634431	31.15	0.99	1	0.737112	41.37	0.53	6	0.666145	34.63	0.14	0.14
REACTOME_MITOCHONDRIAL_TRANSLATION	Phb	0.59	2	0.634431	31.15	0.54	6	0.737112	41.37	0.33	NA	0.666145	34.63	-0.05	0.05
REACTOME_MITOCHONDRIAL_TRANSLATION	Psmb3	0.82	1	0.634431	31.15	0.94	1	0.737112	41.37	0.53	6	0.666145	34.63	0.12	0.12
REACTOME_MITOCHONDRIAL_TRANSLATION	Mien1	0.72	1	0.634431	31.15	0.7	2	0.737112	41.37	0.35	NA	0.666145	34.63	-0.02	0.02
REACTOME_MITOCHONDRIAL_TRANSLATION	Ndufs4	0.62	2	0.634431	31.15	0.62	2	0.737112	41.37	0.35	NA	0.666145	34.63	0	0
REACTOME_MITOCHONDRIAL_TRANSLATION	Ndufs6	0.53	5	0.634431	31.15	0.69	2	0.737112	41.37	0.55	4	0.666145	34.63	0.16	0.16
REACTOME_MITOCHONDRIAL_TRANSLATION	Ndufb9	0.74	1	0.634431	31.15	0.96	1	0.737112	41.37	0.64	2	0.666145	34.63	0.22	0.22
REACTOME_MITOCHONDRIAL_TRANSLATION	Txn2	0.52	7	0.634431	31.15	0.45	NA	0.737112	41.37	0.31	NA	0.666145	34.63	-0.07	0.07
REACTOME_MITOCHONDRIAL_TRANSLATION	Ndufb4	0.58	2	0.634431	31.15	0.9	1	0.737112	41.37	0.71	1	0.666145	34.63	0.32	0.32
REACTOME_MITOCHONDRIAL_TRANSLATION	Psmb1	0.62	2	0.634431	31.15	0.58	3	0.737112	41.37	0.35	NA	0.666145	34.63	-0.04	0.04
REACTOME_MITOCHONDRIAL_TRANSLATION	Ndufs8	0.92	1	0.634431	31.15	0.99	1	0.737112	41.37	0.4	NA	0.666145	34.63	0.07	0.07
REACTOME_MITOCHONDRIAL_TRANSLATION	Ndufb8	0.54	4	0.634431	31.15	0.93	1	0.737112	41.37	0.79	1	0.666145	34.63	0.39	0.39
REACTOME_MITOCHONDRIAL_TRANSLATION	Atp5j2	0.1	NA	0.634431	31.15	0.61	3	0.737112	41.37	0.84	1	0.666145	34.63	0.51	0.51
REACTOME_MITOCHONDRIAL_TRANSLATION	Snrpd2	0.38	NA	0.634431	31.15	0.52	12	0.737112	41.37	0.37	NA	0.666145	34.63	0.14	0.14
REACTOME_MITOCHONDRIAL_TRANSLATION	Rps27l	0.34	NA	0.634431	31.15	0.81	1	0.737112	41.37	0.71	1	0.666145	34.63	0.47	0.47
REACTOME_MITOCHONDRIAL_TRANSLATION	Gpx4	0.23	NA	0.634431	31.15	0.55	5	0.737112	41.37	0.53	6	0.666145	34.63	0.32	0.32
REACTOME_MITOCHONDRIAL_TRANSLATION	Uqcr11	0.47	NA	0.634431	31.15	0.58	3	0.737112	41.37	0.54	5	0.666145	34.63	0.11	0.11
REACTOME_MITOCHONDRIAL_TRANSLATION	Atp5j	0.47	NA	0.634431	31.15	0.89	1	0.737112	41.37	0.73	1	0.666145	34.63	0.42	0.42
REACTOME_MITOCHONDRIAL_TRANSLATION	Atp5o	0.49	NA	0.634431	31.15	0.82	1	0.737112	41.37	0.7	1	0.666145	34.63	0.33	0.33
REACTOME_MITOCHONDRIAL_TRANSLATION	Ndufa7	0.49	NA	0.634431	31.15	0.79	1	0.737112	41.37	0.69	1	0.666145	34.63	0.3	0.3
REACTOME_MITOCHONDRIAL_TRANSLATION	Ndufa11	0.49	NA	0.634431	31.15	0.72	2	0.737112	41.37	0.54	5	0.666145	34.63	0.23	0.23
REACTOME_MITOCHONDRIAL_TRANSLATION	Atp5e	0.37	NA	0.634431	31.15	0.56	4	0.737112	41.37	0.7	1	0.666145	34.63	0.19	0.19
REACTOME_MITOCHONDRIAL_TRANSLATION	Dpm3	0.39	NA	0.634431	31.15	0.64	2	0.737112	41.37	0.44	NA	0.666145	34.63	0.25	0.25
REACTOME_MITOCHONDRIAL_TRANSLATION	S100a1	0.27	NA	0.634431	31.15	0.54	6	0.737112	41.37	0.49	NA	0.666145	34.63	0.27	0.27
REACTOME_MITOCHONDRIAL_TRANSLATION	Psmb4	0.5	NA	0.634431	31.15	0.56	4	0.737112	41.37	0.48	NA	0.666145	34.63	0.06	0.06
REACTOME_PYRUVATE_METABOLISM	Immt	0.56	2	0.619338	29.56	0.49	NA	0.730479	41.08	0.33	NA	0.702648	38.52	-0.07	0.07	0.194167
REACTOME_PYRUVATE_METABOLISM	Tmem135	0.69	1	0.619338	29.56	0.58	3	0.730479	41.08	0.29	NA	0.702648	38.52	-0.11	0.11
REACTOME_PYRUVATE_METABOLISM	Cs	0.89	1	0.619338	29.56	0.86	1	0.730479	41.08	0.47	NA	0.702648	38.52	-0.03	0.03
REACTOME_PYRUVATE_METABOLISM	Ndufs1	0.56	2	0.619338	29.56	0.83	1	0.730479	41.08	0.67	2	0.702648	38.52	0.27	0.27
REACTOME_PYRUVATE_METABOLISM	Gbe1	0.71	1	0.619338	29.56	0.53	8	0.730479	41.08	0.18	NA	0.702648	38.52	-0.18	0.18
REACTOME_PYRUVATE_METABOLISM	Lipa	0.98	1	0.619338	29.56	0.79	1	0.730479	41.08	0.16	NA	0.702648	38.52	-0.19	0.19
REACTOME_PYRUVATE_METABOLISM	Gfm1	0.53	4	0.619338	29.56	0.71	2	0.730479	41.08	0.62	2	0.702648	38.52	0.18	0.18
REACTOME_PYRUVATE_METABOLISM	Mttp	0.55	3	0.619338	29.56	0.5	NA	0.730479	41.08	0.32	NA	0.702648	38.52	-0.05	0.05
REACTOME_PYRUVATE_METABOLISM	Aldh3a2	0.36	NA	0.619338	29.56	0.66	2	0.730479	41.08	0.54	6	0.702648	38.52	0.3	0.3
REACTOME_PYRUVATE_METABOLISM	Trap1	0.3	NA	0.619338	29.56	0.64	2	0.730479	41.08	0.59	3	0.702648	38.52	0.34	0.34
REACTOME_PYRUVATE_METABOLISM	Abcd3	0.33	NA	0.619338	29.56	0.53	8	0.730479	41.08	0.47	NA	0.702648	38.52	0.2	0.2
REACTOME_PYRUVATE_METABOLISM	Acss3	0.19	NA	0.619338	29.56	0.6	3	0.730479	41.08	0.65	2	0.702648	38.52	0.41	0.41
REACTOME_RESPIRATORY_ELECTRON_TRANSPORT	Chchd2	0.59	1	0.554179	19.8	0.75	1	0.669002	34.97	0.44	NA	0.620756	29.56	0.16	0.16	0.268333
REACTOME_RESPIRATORY_ELECTRON_TRANSPORT	Atp5j2	0.82	1	0.554179	19.8	0.94	1	0.669002	34.97	0.53	5	0.620756	29.56	0.12	0.12
REACTOME_RESPIRATORY_ELECTRON_TRANSPORT	Cox4i1	0.71	1	0.554179	19.8	0.85	1	0.669002	34.97	0.47	NA	0.620756	29.56	0.14	0.14
REACTOME_RESPIRATORY_ELECTRON_TRANSPORT	Cox7a2	0.75	1	0.554179	19.8	0.89	1	0.669002	34.97	0.61	2	0.620756	29.56	0.14	0.14
REACTOME_RESPIRATORY_ELECTRON_TRANSPORT	Ndufb11	0.78	1	0.554179	19.8	0.96	1	0.669002	34.97	0.6	2	0.620756	29.56	0.18	0.18
REACTOME_RESPIRATORY_ELECTRON_TRANSPORT	Ddt	0.83	1	0.554179	19.8	0.79	1	0.669002	34.97	0.32	NA	0.620756	29.56	-0.04	0.04
REACTOME_RESPIRATORY_ELECTRON_TRANSPORT	Atp5d	0.52	3	0.554179	19.8	0.4	NA	0.669002	34.97	0.23	NA	0.620756	29.56	-0.12	0.12
REACTOME_RESPIRATORY_ELECTRON_TRANSPORT	Uqcr10	0.52	3	0.554179	19.8	0.88	1	0.669002	34.97	0.6	2	0.620756	29.56	0.36	0.36
REACTOME_RESPIRATORY_ELECTRON_TRANSPORT	Atp5j	0.83	1	0.554179	19.8	0.94	1	0.669002	34.97	0.37	NA	0.620756	29.56	0.11	0.11
REACTOME_RESPIRATORY_ELECTRON_TRANSPORT	Atp5o	0.57	1	0.554179	19.8	0.85	1	0.669002	34.97	0.52	7	0.620756	29.56	0.28	0.28
REACTOME_RESPIRATORY_ELECTRON_TRANSPORT	Atp5f1	0.74	1	0.554179	19.8	0.95	1	0.669002	34.97	0.68	1	0.620756	29.56	0.21	0.21
REACTOME_RESPIRATORY_ELECTRON_TRANSPORT	Hspe1	0.23	NA	0.554179	19.8	0.65	2	0.669002	34.97	0.59	2	0.620756	29.56	0.42	0.42
REACTOME_RESPIRATORY_ELECTRON_TRANSPORT	Pzp	0.37	NA	0.554179	19.8	0.69	1	0.669002	34.97	0.6	2	0.620756	29.56	0.32	0.32
REACTOME_RESPIRATORY_ELECTRON_TRANSPORT	Apoc4	0.49	NA	0.554179	19.8	0.89	1	0.669002	34.97	0.59	2	0.620756	29.56	0.4	0.4
REACTOME_RESPIRATORY_ELECTRON_TRANSPORT	Atp5l	0.33	NA	0.554179	19.8	0.72	1	0.669002	34.97	0.58	2	0.620756	29.56	0.39	0.39
REACTOME_RESPIRATORY_ELECTRON_TRANSPORT	Rps27l	0.29	NA	0.554179	19.8	0.69	1	0.669002	34.97	0.63	1	0.620756	29.56	0.4	0.4
REACTOME_RESPIRATORY_ELECTRON_TRANSPORT	Mrps24	0.19	NA	0.554179	19.8	0.54	5	0.669002	34.97	0.56	3	0.620756	29.56	0.35	0.35
REACTOME_RESPIRATORY_ELECTRON_TRANSPORT	Psmb6	0.16	NA	0.554179	19.8	0.71	1	0.669002	34.97	0.69	1	0.620756	29.56	0.55	0.55
REACTOME_RESPIRATORY_ELECTRON_TRANSPORT	Phb	0.29	NA	0.554179	19.8	0.58	3	0.669002	34.97	0.49	NA	0.620756	29.56	0.29	0.29
REACTOME_RESPIRATORY_ELECTRON_TRANSPORT	Mrpl12	0.31	NA	0.554179	19.8	0.57	3	0.669002	34.97	0.51	13	0.620756	29.56	0.26	0.26
REACTOME_RESPIRATORY_ELECTRON_TRANSPORT	Atp5c1	0.41	NA	0.554179	19.8	0.6	2	0.669002	34.97	0.45	NA	0.620756	29.56	0.19	0.19
REACTOME_RESPIRATORY_ELECTRON_TRANSPORT	Mrpl11	0.31	NA	0.554179	19.8	0.66	2	0.669002	34.97	0.53	5	0.620756	29.56	0.35	0.35
REACTOME_RESPIRATORY_ELECTRON_TRANSPORT	Usmg5	0.33	NA	0.554179	19.8	0.71	1	0.669002	34.97	0.58	2	0.620756	29.56	0.38	0.38
REACTOME_RESPIRATORY_ELECTRON_TRANSPORT	Atp5e	0.49	NA	0.554179	19.8	0.77	1	0.669002	34.97	0.47	NA	0.620756	29.56	0.28	0.28
REACTOME_UNFOLDED_PROTEIN_RESPONSE	Cad	0.51	6	0.555976	20.22	0.92	1	0.688853	37.14	0.62	2	0.637841	31.73	0.41	0.41	0.291176
REACTOME_UNFOLDED_PROTEIN_RESPONSE	Tmem214	0.68	1	0.555976	20.22	0.88	1	0.688853	37.14	0.45	NA	0.637841	31.73	0.2	0.2
REACTOME_UNFOLDED_PROTEIN_RESPONSE	Pdia4	0.96	1	0.555976	20.22	0.97	1	0.688853	37.14	0.53	5	0.637841	31.73	0.01	0.01
REACTOME_UNFOLDED_PROTEIN_RESPONSE	Sec61a1	0.67	1	0.555976	20.22	0.96	1	0.688853	37.14	0.58	2	0.637841	31.73	0.29	0.29
REACTOME_UNFOLDED_PROTEIN_RESPONSE	Dnm2	0.61	1	0.555976	20.22	0.72	1	0.688853	37.14	0.39	NA	0.637841	31.73	0.11	0.11
REACTOME_UNFOLDED_PROTEIN_RESPONSE	Lrrc59	0.7	1	0.555976	20.22	0.86	1	0.688853	37.14	0.46	NA	0.637841	31.73	0.16	0.16
REACTOME_UNFOLDED_PROTEIN_RESPONSE	Nars	0.52	3	0.555976	20.22	0.86	1	0.688853	37.14	0.53	5	0.637841	31.73	0.34	0.34
REACTOME_UNFOLDED_PROTEIN_RESPONSE	Mlec	0.47	NA	0.555976	20.22	0.67	2	0.688853	37.14	0.42	NA	0.637841	31.73	0.2	0.2
REACTOME_UNFOLDED_PROTEIN_RESPONSE	Snd1	0.27	NA	0.555976	20.22	0.77	1	0.688853	37.14	0.67	1	0.637841	31.73	0.5	0.5
REACTOME_UNFOLDED_PROTEIN_RESPONSE	Copg1	0.49	NA	0.555976	20.22	0.9	1	0.688853	37.14	0.69	1	0.637841	31.73	0.41	0.41
REACTOME_UNFOLDED_PROTEIN_RESPONSE	Stt3a	0.23	NA	0.555976	20.22	0.66	2	0.688853	37.14	0.58	2	0.637841	31.73	0.43	0.43
REACTOME_UNFOLDED_PROTEIN_RESPONSE	Uggt1	0.35	NA	0.555976	20.22	0.72	1	0.688853	37.14	0.48	NA	0.637841	31.73	0.37	0.37
REACTOME_UNFOLDED_PROTEIN_RESPONSE	Sec23b	0.43	NA	0.555976	20.22	0.65	2	0.688853	37.14	0.44	NA	0.637841	31.73	0.22	0.22
REACTOME_UNFOLDED_PROTEIN_RESPONSE	Slc39a7	0.43	NA	0.555976	20.22	0.83	1	0.688853	37.14	0.66	1	0.637841	31.73	0.4	0.4
REACTOME_UNFOLDED_PROTEIN_RESPONSE	Osbp	0.21	NA	0.555976	20.22	0.62	2	0.688853	37.14	0.55	3	0.637841	31.73	0.41	0.41
REACTOME_UNFOLDED_PROTEIN_RESPONSE	Hnrnpa3	0.37	NA	0.555976	20.22	0.67	2	0.688853	37.14	0.52	7	0.637841	31.73	0.3	0.3
REACTOME_UNFOLDED_PROTEIN_RESPONSE	Tgm2	0.4	NA	0.555976	20.22	0.59	3	0.688853	37.14	0.36	NA	0.637841	31.73	0.19	0.19

### Sheet: All_AGE_Protein
TargetGeneSet	Gene	Y_SR_Prob	SR.false_discovery	SR.siglevel	SR.q_est	X_SRPred	SRpred.false_discovery	SRpred.siglevel	SRpred.q_est	SRdiff.selection_probs	SRdiff.false_discovery	SRdiff.siglevel	SRdiff.q_est	X-Y	AbsXY
HALLMARK_ADIPOGENESIS	3764	0.93	1	0.61953	30.16	0.98	1	0.730588	41.89	0.25	NA	0.674395	36.43	0.05	0.05	0.145333
HALLMARK_ADIPOGENESIS	1522	0.92	1	0.61953	30.16	0.99	1	0.730588	41.89	0.35	NA	0.674395	36.43	0.07	0.07
HALLMARK_ADIPOGENESIS	1187	0.77	1	0.61953	30.16	0.91	1	0.730588	41.89	0.49	NA	0.674395	36.43	0.14	0.14
HALLMARK_ADIPOGENESIS	3184	0.66	1	0.61953	30.16	0.9	1	0.730588	41.89	0.63	2	0.674395	36.43	0.24	0.24
HALLMARK_ADIPOGENESIS	2463	0.65	1	0.61953	30.16	0.76	1	0.730588	41.89	0.48	NA	0.674395	36.43	0.11	0.11
HALLMARK_ADIPOGENESIS	470	0.58	2	0.61953	30.16	0.7	2	0.730588	41.89	0.44	NA	0.674395	36.43	0.12	0.12
HALLMARK_ADIPOGENESIS	2399	0.58	2	0.61953	30.16	0.62	2	0.730588	41.89	0.4	NA	0.674395	36.43	0.04	0.04
HALLMARK_ADIPOGENESIS	1521	0.57	2	0.61953	30.16	0.67	2	0.730588	41.89	0.41	NA	0.674395	36.43	0.1	0.1
HALLMARK_ADIPOGENESIS	2620	0.56	2	0.61953	30.16	0.65	2	0.730588	41.89	0.41	NA	0.674395	36.43	0.09	0.09
HALLMARK_ADIPOGENESIS	1339	0.54	3	0.61953	30.16	0.83	1	0.730588	41.89	0.6	2	0.674395	36.43	0.29	0.29
HALLMARK_ADIPOGENESIS	739	0.5	NA	0.61953	30.16	0.61	3	0.730588	41.89	0.51	18	0.674395	36.43	0.11	0.11
HALLMARK_ADIPOGENESIS	3731	0.5	NA	0.61953	30.16	0.34	NA	0.730588	41.89	0.21	NA	0.674395	36.43	-0.16	0.16
HALLMARK_ADIPOGENESIS	3275	0.1	NA	0.61953	30.16	0.55	5	0.730588	41.89	0.54	5	0.674395	36.43	0.45	0.45
HALLMARK_ADIPOGENESIS	304	0.46	NA	0.61953	30.16	0.54	6	0.730588	41.89	0.35	NA	0.674395	36.43	0.08	0.08
HALLMARK_ADIPOGENESIS	2492	0.4	NA	0.61953	30.16	0.53	8	0.730588	41.89	0.48	NA	0.674395	36.43	0.13	0.13
HALLMARK_HYPOXIA	Agmat	0.56	3	0.666941	35.96	0.47	NA	0.727947	42.02	0.29	NA	0.657965	34.98	-0.09	0.09	0.157105
HALLMARK_HYPOXIA	Anxa5	0.65	2	0.666941	35.96	0.56	4	0.727947	42.02	0.28	NA	0.657965	34.98	-0.09	0.09
HALLMARK_HYPOXIA	Cstb	0.57	3	0.666941	35.96	0.45	NA	0.727947	42.02	0.26	NA	0.657965	34.98	-0.12	0.12
HALLMARK_HYPOXIA	Eif6	0.6	2	0.666941	35.96	0.55	5	0.727947	42.02	0.33	NA	0.657965	34.98	-0.05	0.05
HALLMARK_HYPOXIA	Fabp4	0.93	1	0.666941	35.96	0.91	1	0.727947	42.02	0.35	NA	0.657965	34.98	-0.02	0.02
HALLMARK_HYPOXIA	Gdap2	0.74	1	0.666941	35.96	0.69	2	0.727947	42.02	0.3	NA	0.657965	34.98	-0.05	0.05
HALLMARK_HYPOXIA	Gm6560	0.88	1	0.666941	35.96	0.98	1	0.727947	42.02	0.52	8	0.657965	34.98	0.1	0.1
HALLMARK_HYPOXIA	Gpi1	0.81	1	0.666941	35.96	0.75	1	0.727947	42.02	0.24	NA	0.657965	34.98	-0.06	0.06
HALLMARK_HYPOXIA	Ldhb	0.79	1	0.666941	35.96	0.87	1	0.727947	42.02	0.43	NA	0.657965	34.98	0.08	0.08
HALLMARK_HYPOXIA	Ldhc	0.91	1	0.666941	35.96	0.94	1	0.727947	42.02	0.38	NA	0.657965	34.98	0.03	0.03
HALLMARK_HYPOXIA	Myh11	0.54	5	0.666941	35.96	0.32	NA	0.727947	42.02	0.27	NA	0.657965	34.98	-0.22	0.22
HALLMARK_HYPOXIA	Myl6b	0.61	2	0.666941	35.96	0.55	5	0.727947	42.02	0.38	NA	0.657965	34.98	-0.06	0.06
HALLMARK_HYPOXIA	P4hb	0.66	2	0.666941	35.96	0.69	2	0.727947	42.02	0.42	NA	0.657965	34.98	0.03	0.03
HALLMARK_HYPOXIA	Pafah1b2	0.8	1	0.666941	35.96	0.82	1	0.727947	42.02	0.5	NA	0.657965	34.98	0.02	0.02
HALLMARK_HYPOXIA	Plcb3	0.58	3	0.666941	35.96	0.83	1	0.727947	42.02	0.46	NA	0.657965	34.98	0.25	0.25
HALLMARK_HYPOXIA	Pmp2	0.89	1	0.666941	35.96	0.84	1	0.727947	42.02	0.28	NA	0.657965	34.98	-0.05	0.05
HALLMARK_HYPOXIA	Psap	0.59	2	0.666941	35.96	0.42	NA	0.727947	42.02	0.32	NA	0.657965	34.98	-0.17	0.17
HALLMARK_HYPOXIA	Rab1	0.54	5	0.666941	35.96	0.58	3	0.727947	42.02	0.46	NA	0.657965	34.98	0.04	0.04
HALLMARK_HYPOXIA	Rab11a	0.55	4	0.666941	35.96	0.44	NA	0.727947	42.02	0.33	NA	0.657965	34.98	-0.11	0.11
HALLMARK_HYPOXIA	Sh3bgrl	0.57	3	0.666941	35.96	0.6	3	0.727947	42.02	0.51	16	0.657965	34.98	0.03	0.03
HALLMARK_HYPOXIA	Txndc12	0.58	3	0.666941	35.96	0.6	3	0.727947	42.02	0.49	NA	0.657965	34.98	0.02	0.02
HALLMARK_HYPOXIA	Wdr1	0.57	3	0.666941	35.96	0.35	NA	0.727947	42.02	0.28	NA	0.657965	34.98	-0.22	0.22
HALLMARK_HYPOXIA	Ywhaq	0.68	1	0.666941	35.96	0.59	3	0.727947	42.02	0.49	NA	0.657965	34.98	-0.09	0.09
HALLMARK_HYPOXIA	Gckr	0.07	NA	0.666941	35.96	0.52	12	0.727947	42.02	0.47	NA	0.657965	34.98	0.45	0.45
HALLMARK_HYPOXIA	Ywhag	0.27	NA	0.666941	35.96	0.53	8	0.727947	42.02	0.43	NA	0.657965	34.98	0.26	0.26
HALLMARK_MTORC1_SIGNALING	Akr1b3	0.64	1	0.637987	32.49	0.4	NA	0.718561	40.89	0.22	NA	0.680505	37.16	-0.24	0.24	0.182222
HALLMARK_MTORC1_SIGNALING	Fdps	0.87	1	0.637987	32.49	0.63	2	0.718561	40.89	0.27	NA	0.680505	37.16	-0.24	0.24
HALLMARK_MTORC1_SIGNALING	Nsdhl	0.59	2	0.637987	32.49	0.32	NA	0.718561	40.89	0.15	NA	0.680505	37.16	-0.27	0.27
HALLMARK_MTORC1_SIGNALING	Psma1	0.74	1	0.637987	32.49	0.65	2	0.718561	40.89	0.2	NA	0.680505	37.16	-0.09	0.09
HALLMARK_MTORC1_SIGNALING	Psma7	0.72	1	0.637987	32.49	0.63	2	0.718561	40.89	0.4	NA	0.680505	37.16	-0.09	0.09
HALLMARK_MTORC1_SIGNALING	Psmb4	0.57	2	0.637987	32.49	0.36	NA	0.718561	40.89	0.19	NA	0.680505	37.16	-0.21	0.21
HALLMARK_MTORC1_SIGNALING	Psme1	0.64	1	0.637987	32.49	0.5	NA	0.718561	40.89	0.29	NA	0.680505	37.16	-0.14	0.14
HALLMARK_MTORC1_SIGNALING	Ywhaq	0.71	1	0.637987	32.49	0.5	NA	0.718561	40.89	0.18	NA	0.680505	37.16	-0.21	0.21
HALLMARK_MTORC1_SIGNALING	Ube1y	0.39	NA	0.637987	32.49	0.54	6	0.718561	40.89	0.43	NA	0.680505	37.16	0.15	0.15
KEGG_GLYCOLYSIS_GLUCONEOGENESIS	Agmat	0.57	3	0.663056	35.64	0.53	8	0.731541	42.47	0.32	NA	0.665168	35.87	-0.04	0.04	0.111053
KEGG_GLYCOLYSIS_GLUCONEOGENESIS	Akr1e1	0.7	1	0.663056	35.64	0.54	6	0.731541	42.47	0.17	NA	0.665168	35.87	-0.16	0.16
KEGG_GLYCOLYSIS_GLUCONEOGENESIS	Fabp4	0.85	1	0.663056	35.64	0.83	1	0.731541	42.47	0.34	NA	0.665168	35.87	-0.02	0.02
KEGG_GLYCOLYSIS_GLUCONEOGENESIS	Gdap2	0.68	1	0.663056	35.64	0.68	2	0.731541	42.47	0.44	NA	0.665168	35.87	0	0
KEGG_GLYCOLYSIS_GLUCONEOGENESIS	Gdi2	0.55	4	0.663056	35.64	0.4	NA	0.731541	42.47	0.3	NA	0.665168	35.87	-0.15	0.15
KEGG_GLYCOLYSIS_GLUCONEOGENESIS	Gm6560	0.58	3	0.663056	35.64	0.59	3	0.731541	42.47	0.41	NA	0.665168	35.87	0.01	0.01
KEGG_GLYCOLYSIS_GLUCONEOGENESIS	Gpd1	0.54	5	0.663056	35.64	0.52	12	0.731541	42.47	0.37	NA	0.665168	35.87	-0.02	0.02
KEGG_GLYCOLYSIS_GLUCONEOGENESIS	Gpi1	0.63	2	0.663056	35.64	0.69	2	0.731541	42.47	0.44	NA	0.665168	35.87	0.06	0.06
KEGG_GLYCOLYSIS_GLUCONEOGENESIS	Gulo	0.85	1	0.663056	35.64	0.9	1	0.731541	42.47	0.34	NA	0.665168	35.87	0.05	0.05
KEGG_GLYCOLYSIS_GLUCONEOGENESIS	Ldhc	0.72	1	0.663056	35.64	0.86	1	0.731541	42.47	0.56	3	0.665168	35.87	0.14	0.14
KEGG_GLYCOLYSIS_GLUCONEOGENESIS	Ociad2	0.61	2	0.663056	35.64	0.64	2	0.731541	42.47	0.43	NA	0.665168	35.87	0.03	0.03
KEGG_GLYCOLYSIS_GLUCONEOGENESIS	Pafah1b2	0.58	3	0.663056	35.64	0.34	NA	0.731541	42.47	0.25	NA	0.665168	35.87	-0.24	0.24
KEGG_GLYCOLYSIS_GLUCONEOGENESIS	Plcb3	0.72	1	0.663056	35.64	0.84	1	0.731541	42.47	0.56	3	0.665168	35.87	0.12	0.12
KEGG_GLYCOLYSIS_GLUCONEOGENESIS	Plin4	0.77	1	0.663056	35.64	0.67	2	0.731541	42.47	0.37	NA	0.665168	35.87	-0.1	0.1
KEGG_GLYCOLYSIS_GLUCONEOGENESIS	Pmp2	0.71	1	0.663056	35.64	0.69	2	0.731541	42.47	0.39	NA	0.665168	35.87	-0.02	0.02
KEGG_GLYCOLYSIS_GLUCONEOGENESIS	Ywhag	0.76	1	0.663056	35.64	0.95	1	0.731541	42.47	0.68	1	0.665168	35.87	0.19	0.19
KEGG_GLYCOLYSIS_GLUCONEOGENESIS	Park7	0.34	NA	0.663056	35.64	0.74	1	0.731541	42.47	0.6	2	0.665168	35.87	0.4	0.4
KEGG_GLYCOLYSIS_GLUCONEOGENESIS	Tceb2	0.43	NA	0.663056	35.64	0.58	3	0.731541	42.47	0.45	NA	0.665168	35.87	0.15	0.15
KEGG_GLYCOLYSIS_GLUCONEOGENESIS	Ybx1	0.33	NA	0.663056	35.64	0.54	6	0.731541	42.47	0.4	NA	0.665168	35.87	0.21	0.21
KEGG_LYSOSOME	X08.Sep	0.54	3	0.601308	28.06	0.53	7	0.696205	39.05	0.3	NA	0.634486	32.33	-0.01	0.01	0.143333
KEGG_LYSOSOME	Actr3	0.66	1	0.601308	28.06	0.56	4	0.696205	39.05	0.27	NA	0.634486	32.33	-0.1	0.1
KEGG_LYSOSOME	Arhgdia	0.6	2	0.601308	28.06	0.72	1	0.696205	39.05	0.56	3	0.634486	32.33	0.12	0.12
KEGG_LYSOSOME	Arpc2	0.69	1	0.601308	28.06	0.9	1	0.696205	39.05	0.55	3	0.634486	32.33	0.21	0.21
KEGG_LYSOSOME	Arpc4	0.67	1	0.601308	28.06	0.85	1	0.696205	39.05	0.49	NA	0.634486	32.33	0.18	0.18
KEGG_LYSOSOME	Arpc5	0.63	1	0.601308	28.06	0.95	1	0.696205	39.05	0.72	1	0.634486	32.33	0.32	0.32
KEGG_LYSOSOME	Capzb	0.51	11	0.601308	28.06	0.59	3	0.696205	39.05	0.44	NA	0.634486	32.33	0.08	0.08
KEGG_LYSOSOME	Hnrnpab	0.51	11	0.601308	28.06	0.59	3	0.696205	39.05	0.51	14	0.634486	32.33	0.08	0.08
KEGG_LYSOSOME	Naga	1	1	0.601308	28.06	1	1	0.696205	39.05	0.27	NA	0.634486	32.33	0	0
KEGG_LYSOSOME	Rhoq	0.53	4	0.601308	28.06	0.42	NA	0.696205	39.05	0.35	NA	0.634486	32.33	-0.11	0.11
KEGG_LYSOSOME	Smyd1	0.61	1	0.601308	28.06	0.71	1	0.696205	39.05	0.38	NA	0.634486	32.33	0.1	0.1
KEGG_LYSOSOME	Wdr1	0.55	3	0.601308	28.06	0.66	2	0.696205	39.05	0.49	NA	0.634486	32.33	0.11	0.11
KEGG_LYSOSOME	Ywhaq	0.6	2	0.601308	28.06	0.89	1	0.696205	39.05	0.61	2	0.634486	32.33	0.29	0.29
KEGG_LYSOSOME	Ywhaz	0.51	11	0.601308	28.06	0.54	5	0.696205	39.05	0.43	NA	0.634486	32.33	0.03	0.03
KEGG_LYSOSOME	Actbl2	0.43	NA	0.601308	28.06	0.62	2	0.696205	39.05	0.39	NA	0.634486	32.33	0.19	0.19
KEGG_LYSOSOME	Actn1	0.43	NA	0.601308	28.06	0.56	4	0.696205	39.05	0.46	NA	0.634486	32.33	0.13	0.13
KEGG_LYSOSOME	Capza1	0.48	NA	0.601308	28.06	0.74	1	0.696205	39.05	0.61	2	0.634486	32.33	0.26	0.26
KEGG_LYSOSOME	Cfl2	0.39	NA	0.601308	28.06	0.63	2	0.696205	39.05	0.55	3	0.634486	32.33	0.24	0.24
KEGG_LYSOSOME	Plbd2	0.48	NA	0.601308	28.06	0.62	2	0.696205	39.05	0.29	NA	0.634486	32.33	0.14	0.14
KEGG_LYSOSOME	Srsf1	0.43	NA	0.601308	28.06	0.65	2	0.696205	39.05	0.54	4	0.634486	32.33	0.22	0.22
KEGG_LYSOSOME	Tubb4a	0.49	NA	0.601308	28.06	0.58	3	0.696205	39.05	0.32	NA	0.634486	32.33	0.09	0.09
KEGG_METABOLISM_OF_XENOBIOTICS_BY_CYTOCHROME_P450	Ces1g	0.54	2	0.577221	24.58	0.78	1	0.715376	41.05	0.56	3	0.667027	36.15	0.24	0.24	0.223333
KEGG_METABOLISM_OF_XENOBIOTICS_BY_CYTOCHROME_P450	Ces2a	0.51	8	0.577221	24.58	0.85	1	0.715376	41.05	0.71	1	0.667027	36.15	0.34	0.34
KEGG_METABOLISM_OF_XENOBIOTICS_BY_CYTOCHROME_P450	Cyb5	0.56	2	0.577221	24.58	0.76	1	0.715376	41.05	0.62	2	0.667027	36.15	0.2	0.2
KEGG_METABOLISM_OF_XENOBIOTICS_BY_CYTOCHROME_P450	Cyp4v3	0.67	1	0.577221	24.58	0.68	2	0.715376	41.05	0.3	NA	0.667027	36.15	0.01	0.01
KEGG_METABOLISM_OF_XENOBIOTICS_BY_CYTOCHROME_P450	Gstm6	0.65	1	0.577221	24.58	0.92	1	0.715376	41.05	0.66	2	0.667027	36.15	0.27	0.27
KEGG_METABOLISM_OF_XENOBIOTICS_BY_CYTOCHROME_P450	Gstm7	0.88	1	0.577221	24.58	0.98	1	0.715376	41.05	0.33	NA	0.667027	36.15	0.1	0.1
KEGG_METABOLISM_OF_XENOBIOTICS_BY_CYTOCHROME_P450	Myo1c	0.8	1	0.577221	24.58	0.98	1	0.715376	41.05	0.7	1	0.667027	36.15	0.18	0.18
KEGG_METABOLISM_OF_XENOBIOTICS_BY_CYTOCHROME_P450	Nup155	0.74	1	0.577221	24.58	0.96	1	0.715376	41.05	0.56	3	0.667027	36.15	0.22	0.22
KEGG_METABOLISM_OF_XENOBIOTICS_BY_CYTOCHROME_P450	Tmem205	0.97	1	0.577221	24.58	0.95	1	0.715376	41.05	0.17	NA	0.667027	36.15	-0.02	0.02
KEGG_METABOLISM_OF_XENOBIOTICS_BY_CYTOCHROME_P450	Ugdh	0.56	2	0.577221	24.58	0.84	1	0.715376	41.05	0.63	2	0.667027	36.15	0.28	0.28
KEGG_METABOLISM_OF_XENOBIOTICS_BY_CYTOCHROME_P450	Ugt2b5	0.54	2	0.577221	24.58	0.8	1	0.715376	41.05	0.54	5	0.667027	36.15	0.26	0.26
KEGG_METABOLISM_OF_XENOBIOTICS_BY_CYTOCHROME_P450	Akr1a1	0.49	NA	0.577221	24.58	0.62	2	0.715376	41.05	0.42	NA	0.667027	36.15	0.13	0.13
KEGG_METABOLISM_OF_XENOBIOTICS_BY_CYTOCHROME_P450	Ces1e	0.35	NA	0.577221	24.58	0.7	2	0.715376	41.05	0.52	9	0.667027	36.15	0.35	0.35
KEGG_METABOLISM_OF_XENOBIOTICS_BY_CYTOCHROME_P450	Mybpc3	0.21	NA	0.577221	24.58	0.52	11	0.715376	41.05	0.53	6	0.667027	36.15	0.31	0.31
KEGG_METABOLISM_OF_XENOBIOTICS_BY_CYTOCHROME_P450	R3hcc1	0.34	NA	0.577221	24.58	0.78	1	0.715376	41.05	0.71	1	0.667027	36.15	0.44	0.44
KEGG_PEROXISOME	Acaa1a	0.94	1	0.602843	28.25	0.97	1	0.719486	41.27	0.42	NA	0.666639	35.96	0.03	0.03	0.121875
KEGG_PEROXISOME	Acaa1b	0.98	1	0.602843	28.25	1	1	0.719486	41.27	0.39	NA	0.666639	35.96	0.02	0.02
KEGG_PEROXISOME	Acad11	1	1	0.602843	28.25	1	1	0.719486	41.27	0.32	NA	0.666639	35.96	0	0
KEGG_PEROXISOME	Acot12	0.58	2	0.602843	28.25	0.89	1	0.719486	41.27	0.69	1	0.666639	35.96	0.31	0.31
KEGG_PEROXISOME	Acot4	0.51	11	0.602843	28.25	0.56	4	0.719486	41.27	0.37	NA	0.666639	35.96	0.05	0.05
KEGG_PEROXISOME	Actr2	0.62	1	0.602843	28.25	0.53	8	0.719486	41.27	0.32	NA	0.666639	35.96	-0.09	0.09
KEGG_PEROXISOME	Aldh3a1	0.51	11	0.602843	28.25	0.8	1	0.719486	41.27	0.57	3	0.666639	35.96	0.29	0.29
KEGG_PEROXISOME	Fads1	0.53	4	0.602843	28.25	0.68	2	0.719486	41.27	0.4	NA	0.666639	35.96	0.15	0.15
KEGG_PEROXISOME	Fads2	0.69	1	0.602843	28.25	0.88	1	0.719486	41.27	0.61	2	0.666639	35.96	0.19	0.19
KEGG_PEROXISOME	Lin7a	0.67	1	0.602843	28.25	0.56	4	0.719486	41.27	0.39	NA	0.666639	35.96	-0.11	0.11
KEGG_PEROXISOME	Pex11c	0.52	6	0.602843	28.25	0.45	NA	0.719486	41.27	0.22	NA	0.666639	35.96	-0.07	0.07
KEGG_PEROXISOME	Tmem135	0.52	6	0.602843	28.25	0.79	1	0.719486	41.27	0.69	1	0.666639	35.96	0.27	0.27
KEGG_PEROXISOME	Ufd1l	0.65	1	0.602843	28.25	0.6	3	0.719486	41.27	0.31	NA	0.666639	35.96	-0.05	0.05
KEGG_PEROXISOME	Acot1	0.45	NA	0.602843	28.25	0.52	11	0.719486	41.27	0.46	NA	0.666639	35.96	0.07	0.07
KEGG_PEROXISOME	E430025E21Rik	0.49	NA	0.602843	28.25	0.57	4	0.719486	41.27	0.43	NA	0.666639	35.96	0.08	0.08
KEGG_PEROXISOME	Msh6	0.45	NA	0.602843	28.25	0.62	2	0.719486	41.27	0.47	NA	0.666639	35.96	0.17	0.17
KEGG_PPAR_SIGNALING_PATHWAY	Apoa4	0.62	1	0.608025	29.02	0.5	NA	0.719108	41.33	0.21	NA	0.654895	34.75	-0.12	0.12	0.179545
KEGG_PPAR_SIGNALING_PATHWAY	Apoc1	0.55	3	0.608025	29.02	0.7	2	0.719108	41.33	0.48	NA	0.654895	34.75	0.15	0.15
KEGG_PPAR_SIGNALING_PATHWAY	Decr2	0.7	1	0.608025	29.02	0.91	1	0.719108	41.33	0.43	NA	0.654895	34.75	0.21	0.21
KEGG_PPAR_SIGNALING_PATHWAY	Ethe1	0.64	1	0.608025	29.02	0.84	1	0.719108	41.33	0.51	16	0.654895	34.75	0.2	0.2
KEGG_PPAR_SIGNALING_PATHWAY	Fads1	0.51	11	0.608025	29.02	0.36	NA	0.719108	41.33	0.12	NA	0.654895	34.75	-0.15	0.15
KEGG_PPAR_SIGNALING_PATHWAY	Gyk	0.61	1	0.608025	29.02	0.53	8	0.719108	41.33	0.28	NA	0.654895	34.75	-0.08	0.08
KEGG_PPAR_SIGNALING_PATHWAY	Hadhb	0.64	1	0.608025	29.02	0.69	2	0.719108	41.33	0.38	NA	0.654895	34.75	0.05	0.05
KEGG_PPAR_SIGNALING_PATHWAY	Pex11a	0.66	1	0.608025	29.02	0.74	1	0.719108	41.33	0.48	NA	0.654895	34.75	0.08	0.08
KEGG_PPAR_SIGNALING_PATHWAY	Plin2	0.87	1	0.608025	29.02	0.95	1	0.719108	41.33	0.49	NA	0.654895	34.75	0.08	0.08
KEGG_PPAR_SIGNALING_PATHWAY	Pura	0.75	1	0.608025	29.02	0.47	NA	0.719108	41.33	0.15	NA	0.654895	34.75	-0.28	0.28
KEGG_PPAR_SIGNALING_PATHWAY	Acaa1b	0.41	NA	0.608025	29.02	0.51	22	0.719108	41.33	0.33	NA	0.654895	34.75	0.1	0.1
KEGG_PPAR_SIGNALING_PATHWAY	Bdh1	0.32	NA	0.608025	29.02	0.52	11	0.719108	41.33	0.43	NA	0.654895	34.75	0.2	0.2
KEGG_PPAR_SIGNALING_PATHWAY	Cyp4a12a	0.39	NA	0.608025	29.02	0.62	2	0.719108	41.33	0.42	NA	0.654895	34.75	0.23	0.23
KEGG_PPAR_SIGNALING_PATHWAY	Etfdh	0.25	NA	0.608025	29.02	0.75	1	0.719108	41.33	0.6	2	0.654895	34.75	0.5	0.5
KEGG_PPAR_SIGNALING_PATHWAY	Gckr	0.34	NA	0.608025	29.02	0.55	5	0.719108	41.33	0.46	NA	0.654895	34.75	0.21	0.21
KEGG_PPAR_SIGNALING_PATHWAY	Gpd1	0.46	NA	0.608025	29.02	0.53	8	0.719108	41.33	0.43	NA	0.654895	34.75	0.07	0.07
KEGG_PPAR_SIGNALING_PATHWAY	Gulo	0.39	NA	0.608025	29.02	0.52	11	0.719108	41.33	0.43	NA	0.654895	34.75	0.13	0.13
KEGG_PPAR_SIGNALING_PATHWAY	Ldha	0.42	NA	0.608025	29.02	0.64	2	0.719108	41.33	0.49	NA	0.654895	34.75	0.22	0.22
KEGG_PPAR_SIGNALING_PATHWAY	Ldhc	0.38	NA	0.608025	29.02	0.6	3	0.719108	41.33	0.48	NA	0.654895	34.75	0.22	0.22
KEGG_PPAR_SIGNALING_PATHWAY	Msh6	0.45	NA	0.608025	29.02	0.6	3	0.719108	41.33	0.44	NA	0.654895	34.75	0.15	0.15
KEGG_PPAR_SIGNALING_PATHWAY	Pxmp4	0.38	NA	0.608025	29.02	0.53	8	0.719108	41.33	0.38	NA	0.654895	34.75	0.15	0.15
KEGG_PPAR_SIGNALING_PATHWAY	Slc25a20	0.38	NA	0.608025	29.02	0.75	1	0.719108	41.33	0.66	1	0.654895	34.75	0.37	0.37
KEGG_PROTEASOME	Acot8	0.61	2	0.676513	37.11	0.31	NA	0.722984	41.71	0.17	NA	0.683622	37.85	-0.3	0.3	0.214
KEGG_PROTEASOME	Adh5	0.55	4	0.676513	37.11	0.8	1	0.722984	41.71	0.59	3	0.683622	37.85	0.25	0.25
KEGG_PROTEASOME	Atp5b	0.68	1	0.676513	37.11	0.29	NA	0.722984	41.71	0.15	NA	0.683622	37.85	-0.39	0.39
KEGG_PROTEASOME	Cct4	0.52	9	0.676513	37.11	0.5	NA	0.722984	41.71	0.27	NA	0.683622	37.85	-0.02	0.02
KEGG_PROTEASOME	Cntn1	0.56	3	0.676513	37.11	0.34	NA	0.722984	41.71	0.19	NA	0.683622	37.85	-0.22	0.22
KEGG_PROTEASOME	Ctsc	0.64	2	0.676513	37.11	0.36	NA	0.722984	41.71	0.22	NA	0.683622	37.85	-0.28	0.28
KEGG_PROTEASOME	Iigp1	0.8	1	0.676513	37.11	0.41	NA	0.722984	41.71	0.15	NA	0.683622	37.85	-0.39	0.39
KEGG_PROTEASOME	Txn1	0.83	1	0.676513	37.11	0.88	1	0.722984	41.71	0.47	NA	0.683622	37.85	0.05	0.05
KEGG_PROTEASOME	Eif6	0.49	NA	0.676513	37.11	0.51	23	0.722984	41.71	0.31	NA	0.683622	37.85	0.02	0.02
KEGG_PROTEASOME	Ube2n	0.36	NA	0.676513	37.11	0.58	3	0.722984	41.71	0.52	10	0.683622	37.85	0.22	0.22
KEGG_RIBOSOME	Anxa11	0.54	2	0.558542	21.27	0.72	1	0.674477	36.72	0.42	NA	0.618879	30.31	0.18	0.18	0.236552
KEGG_RIBOSOME	Ddost	0.54	2	0.558542	21.27	0.75	1	0.674477	36.72	0.5	NA	0.618879	30.31	0.21	0.21
KEGG_RIBOSOME	Gm5453	0.96	1	0.558542	21.27	1	1	0.674477	36.72	0.45	NA	0.618879	30.31	0.04	0.04
KEGG_RIBOSOME	Gm8290	0.92	1	0.558542	21.27	0.98	1	0.674477	36.72	0.55	3	0.618879	30.31	0.06	0.06
KEGG_RIBOSOME	Ostc	0.74	1	0.558542	21.27	0.84	1	0.674477	36.72	0.35	NA	0.618879	30.31	0.1	0.1
KEGG_RIBOSOME	Rpl10l	0.6	1	0.558542	21.27	0.61	2	0.674477	36.72	0.25	NA	0.618879	30.31	0.01	0.01
KEGG_RIBOSOME	Rps3a	0.79	1	0.558542	21.27	0.92	1	0.674477	36.72	0.42	NA	0.618879	30.31	0.13	0.13
KEGG_RIBOSOME	X1700047I17Rik2	0.49	NA	0.558542	21.27	0.81	1	0.674477	36.72	0.59	2	0.618879	30.31	0.32	0.32
KEGG_RIBOSOME	Calr	0.41	NA	0.558542	21.27	0.76	1	0.674477	36.72	0.54	3	0.618879	30.31	0.35	0.35
KEGG_RIBOSOME	Cltc	0.45	NA	0.558542	21.27	0.73	1	0.674477	36.72	0.49	NA	0.618879	30.31	0.28	0.28
KEGG_RIBOSOME	Csk	0.4	NA	0.558542	21.27	0.83	1	0.674477	36.72	0.67	1	0.618879	30.31	0.43	0.43
KEGG_RIBOSOME	Ddx5	0.41	NA	0.558542	21.27	0.67	2	0.674477	36.72	0.52	6	0.618879	30.31	0.26	0.26
KEGG_RIBOSOME	Eef1d	0.28	NA	0.558542	21.27	0.52	9	0.674477	36.72	0.43	NA	0.618879	30.31	0.24	0.24
KEGG_RIBOSOME	Eif4a1	0.39	NA	0.558542	21.27	0.65	2	0.674477	36.72	0.53	4	0.618879	30.31	0.26	0.26
KEGG_RIBOSOME	Eif4a3	0.38	NA	0.558542	21.27	0.64	2	0.674477	36.72	0.54	3	0.618879	30.31	0.26	0.26
KEGG_RIBOSOME	Elk1	0.33	NA	0.558542	21.27	0.52	9	0.674477	36.72	0.41	NA	0.618879	30.31	0.19	0.19
KEGG_RIBOSOME	Gnb2l1	0.42	NA	0.558542	21.27	0.78	1	0.674477	36.72	0.62	1	0.618879	30.31	0.36	0.36
KEGG_RIBOSOME	Hsp90b1	0.38	NA	0.558542	21.27	0.57	3	0.674477	36.72	0.42	NA	0.618879	30.31	0.19	0.19
KEGG_RIBOSOME	Hspa2	0.39	NA	0.558542	21.27	0.51	18	0.674477	36.72	0.38	NA	0.618879	30.31	0.12	0.12
KEGG_RIBOSOME	Pdia3	0.35	NA	0.558542	21.27	0.59	2	0.674477	36.72	0.44	NA	0.618879	30.31	0.24	0.24
KEGG_RIBOSOME	Pdia5	0.29	NA	0.558542	21.27	0.59	2	0.674477	36.72	0.52	6	0.618879	30.31	0.3	0.3
KEGG_RIBOSOME	Ppib	0.36	NA	0.558542	21.27	0.52	9	0.674477	36.72	0.37	NA	0.618879	30.31	0.16	0.16
KEGG_RIBOSOME	Psme3	0.29	NA	0.558542	21.27	0.53	6	0.674477	36.72	0.37	NA	0.618879	30.31	0.24	0.24
KEGG_RIBOSOME	Rpn2	0.41	NA	0.558542	21.27	0.76	1	0.674477	36.72	0.52	6	0.618879	30.31	0.35	0.35
KEGG_RIBOSOME	Rps14	0.34	NA	0.558542	21.27	0.52	9	0.674477	36.72	0.48	NA	0.618879	30.31	0.18	0.18
KEGG_RIBOSOME	Sec61a1	0.19	NA	0.558542	21.27	0.55	4	0.674477	36.72	0.53	4	0.618879	30.31	0.36	0.36
KEGG_RIBOSOME	Ssr1	0.38	NA	0.558542	21.27	0.68	1	0.674477	36.72	0.56	2	0.618879	30.31	0.3	0.3
KEGG_RIBOSOME	Ssr4	0.47	NA	0.558542	21.27	0.83	1	0.674477	36.72	0.57	2	0.618879	30.31	0.36	0.36
KEGG_RIBOSOME	Stt3a	0.45	NA	0.558542	21.27	0.83	1	0.674477	36.72	0.66	1	0.618879	30.31	0.38	0.38
KEGG_SPLICEOSOME	Ap2m1	0.58	3	0.710438	40.28	0.52	12	0.733723	42.45	0.34	NA	0.676029	36.84	-0.06	0.06	0.0731818
KEGG_SPLICEOSOME	Arpc4	0.68	2	0.710438	40.28	0.53	8	0.733723	42.45	0.44	NA	0.676029	36.84	-0.15	0.15
KEGG_SPLICEOSOME	Calm1	0.62	2	0.710438	40.28	0.67	2	0.733723	42.45	0.6	2	0.676029	36.84	0.05	0.05
KEGG_SPLICEOSOME	Capzb	0.63	2	0.710438	40.28	0.6	3	0.733723	42.45	0.46	NA	0.676029	36.84	-0.03	0.03
KEGG_SPLICEOSOME	Ddx17	0.65	2	0.710438	40.28	0.52	12	0.733723	42.45	0.37	NA	0.676029	36.84	-0.13	0.13
KEGG_SPLICEOSOME	Ddx39	0.81	1	0.710438	40.28	0.74	1	0.733723	42.45	0.53	6	0.676029	36.84	-0.07	0.07
KEGG_SPLICEOSOME	Ewsr1	0.74	1	0.710438	40.28	0.64	2	0.733723	42.45	0.49	NA	0.676029	36.84	-0.1	0.1
KEGG_SPLICEOSOME	Gnb2l1	0.51	22	0.710438	40.28	0.48	NA	0.733723	42.45	0.43	NA	0.676029	36.84	-0.03	0.03
KEGG_SPLICEOSOME	Gnb4	0.68	2	0.710438	40.28	0.57	4	0.733723	42.45	0.37	NA	0.676029	36.84	-0.11	0.11
KEGG_SPLICEOSOME	Hmgb1	0.59	3	0.710438	40.28	0.71	2	0.733723	42.45	0.44	NA	0.676029	36.84	0.12	0.12
KEGG_SPLICEOSOME	Hnrnpa2b1	1	1	0.710438	40.28	0.97	1	0.733723	42.45	0.18	NA	0.676029	36.84	-0.03	0.03
KEGG_SPLICEOSOME	Hnrnpab	0.75	1	0.710438	40.28	0.76	1	0.733723	42.45	0.59	2	0.676029	36.84	0.01	0.01
KEGG_SPLICEOSOME	Hnrnpdl	0.76	1	0.710438	40.28	0.6	3	0.733723	42.45	0.36	NA	0.676029	36.84	-0.16	0.16
KEGG_SPLICEOSOME	Nono	0.81	1	0.710438	40.28	0.8	1	0.733723	42.45	0.47	NA	0.676029	36.84	-0.01	0.01
KEGG_SPLICEOSOME	Pcbp2	0.51	22	0.710438	40.28	0.39	NA	0.733723	42.45	0.16	NA	0.676029	36.84	-0.12	0.12
KEGG_SPLICEOSOME	Psap	0.63	2	0.710438	40.28	0.57	4	0.733723	42.45	0.52	9	0.676029	36.84	-0.06	0.06
KEGG_SPLICEOSOME	Rps3a	0.56	4	0.710438	40.28	0.48	NA	0.733723	42.45	0.4	NA	0.676029	36.84	-0.08	0.08
KEGG_SPLICEOSOME	Set	0.83	1	0.710438	40.28	0.71	2	0.733723	42.45	0.34	NA	0.676029	36.84	-0.12	0.12
KEGG_SPLICEOSOME	Snrpn	0.67	2	0.710438	40.28	0.64	2	0.733723	42.45	0.47	NA	0.676029	36.84	-0.03	0.03
KEGG_SPLICEOSOME	Sub1	0.92	1	0.710438	40.28	0.87	1	0.733723	42.45	0.36	NA	0.676029	36.84	-0.05	0.05
KEGG_SPLICEOSOME	Sumo3	0.72	1	0.710438	40.28	0.7	2	0.733723	42.45	0.44	NA	0.676029	36.84	-0.02	0.02
KEGG_SPLICEOSOME	Ubc	0.44	NA	0.710438	40.28	0.51	24	0.733723	42.45	0.35	NA	0.676029	36.84	0.07	0.07
KEGG_TRYPTOPHAN_METABOLISM	Septin8	0.62	2	0.692214	38.77	0.33	NA	0.739867	43.31	0.16	NA	0.690335	38.58	-0.29	0.29	0.158125
KEGG_TRYPTOPHAN_METABOLISM	Acta1	0.53	7	0.692214	38.77	0.63	2	0.739867	43.31	0.59	3	0.690335	38.58	0.1	0.1
KEGG_TRYPTOPHAN_METABOLISM	Actbl2	0.52	10	0.692214	38.77	0.62	2	0.739867	43.31	0.57	3	0.690335	38.58	0.1	0.1
KEGG_TRYPTOPHAN_METABOLISM	Calr	0.6	2	0.692214	38.77	0.81	1	0.739867	43.31	0.64	2	0.690335	38.58	0.21	0.21
KEGG_TRYPTOPHAN_METABOLISM	Ces1e	0.67	2	0.692214	38.77	0.64	2	0.739867	43.31	0.32	NA	0.690335	38.58	-0.03	0.03
KEGG_TRYPTOPHAN_METABOLISM	Ces1f	0.54	5	0.692214	38.77	0.45	NA	0.739867	43.31	0.2	NA	0.690335	38.58	-0.09	0.09
KEGG_TRYPTOPHAN_METABOLISM	Cfl2	0.79	1	0.692214	38.77	0.71	2	0.739867	43.31	0.59	3	0.690335	38.58	-0.08	0.08
KEGG_TRYPTOPHAN_METABOLISM	Csk	0.75	1	0.692214	38.77	0.85	1	0.739867	43.31	0.56	4	0.690335	38.58	0.1	0.1
KEGG_TRYPTOPHAN_METABOLISM	Grn	0.6	2	0.692214	38.77	0.31	NA	0.739867	43.31	0.21	NA	0.690335	38.58	-0.29	0.29
KEGG_TRYPTOPHAN_METABOLISM	Hpx	0.87	1	0.692214	38.77	0.71	2	0.739867	43.31	0.37	NA	0.690335	38.58	-0.16	0.16
KEGG_TRYPTOPHAN_METABOLISM	Hsp90b1	0.63	2	0.692214	38.77	0.76	1	0.739867	43.31	0.58	3	0.690335	38.58	0.13	0.13
KEGG_TRYPTOPHAN_METABOLISM	Hspa5	0.6	2	0.692214	38.77	0.69	2	0.739867	43.31	0.55	4	0.690335	38.58	0.09	0.09
KEGG_TRYPTOPHAN_METABOLISM	Lancl1	0.68	2	0.692214	38.77	0.81	1	0.739867	43.31	0.67	2	0.690335	38.58	0.13	0.13
KEGG_TRYPTOPHAN_METABOLISM	Macrod1	0.64	2	0.692214	38.77	0.53	8	0.739867	43.31	0.32	NA	0.690335	38.58	-0.11	0.11
KEGG_TRYPTOPHAN_METABOLISM	Myh11	0.55	4	0.692214	38.77	0.43	NA	0.739867	43.31	0.3	NA	0.690335	38.58	-0.12	0.12
KEGG_TRYPTOPHAN_METABOLISM	Myl12b	0.77	1	0.692214	38.77	0.51	24	0.739867	43.31	0.35	NA	0.690335	38.58	-0.26	0.26
KEGG_TRYPTOPHAN_METABOLISM	Myl6b	0.83	1	0.692214	38.77	0.77	1	0.739867	43.31	0.53	7	0.690335	38.58	-0.06	0.06
KEGG_TRYPTOPHAN_METABOLISM	Pdia3	0.69	2	0.692214	38.77	0.73	2	0.739867	43.31	0.56	4	0.690335	38.58	0.04	0.04
KEGG_TRYPTOPHAN_METABOLISM	Ppib	0.52	10	0.692214	38.77	0.57	4	0.739867	43.31	0.43	NA	0.690335	38.58	0.05	0.05
KEGG_TRYPTOPHAN_METABOLISM	Rplp2	0.51	20	0.692214	38.77	0.54	6	0.739867	43.31	0.46	NA	0.690335	38.58	0.03	0.03
KEGG_TRYPTOPHAN_METABOLISM	Srrt	0.58	3	0.692214	38.77	0.38	NA	0.739867	43.31	0.17	NA	0.690335	38.58	-0.2	0.2
KEGG_TRYPTOPHAN_METABOLISM	Ssr1	0.79	1	0.692214	38.77	0.94	1	0.739867	43.31	0.66	2	0.690335	38.58	0.15	0.15
KEGG_TRYPTOPHAN_METABOLISM	Sumo3	0.52	10	0.692214	38.77	0.28	NA	0.739867	43.31	0.2	NA	0.690335	38.58	-0.24	0.24
KEGG_TRYPTOPHAN_METABOLISM	Tagln2	0.85	1	0.692214	38.77	0.45	NA	0.739867	43.31	0.12	NA	0.690335	38.58	-0.4	0.4
KEGG_TRYPTOPHAN_METABOLISM	Wdr1	0.56	4	0.692214	38.77	0.43	NA	0.739867	43.31	0.41	NA	0.690335	38.58	-0.13	0.13
KEGG_TRYPTOPHAN_METABOLISM	Ywhaz	0.55	4	0.692214	38.77	0.29	NA	0.739867	43.31	0.26	NA	0.690335	38.58	-0.26	0.26
KEGG_TRYPTOPHAN_METABOLISM	Eef1d	0.43	NA	0.692214	38.77	0.53	8	0.739867	43.31	0.47	NA	0.690335	38.58	0.1	0.1
KEGG_TRYPTOPHAN_METABOLISM	Ganab	0.42	NA	0.692214	38.77	0.6	3	0.739867	43.31	0.52	10	0.690335	38.58	0.18	0.18
KEGG_TRYPTOPHAN_METABOLISM	Pabpc1	0.32	NA	0.692214	38.77	0.61	3	0.739867	43.31	0.78	1	0.690335	38.58	0.29	0.29
KEGG_TRYPTOPHAN_METABOLISM	Psd3	0.31	NA	0.692214	38.77	0.51	24	0.739867	43.31	0.45	NA	0.690335	38.58	0.2	0.2
KEGG_TRYPTOPHAN_METABOLISM	Rps21	0.41	NA	0.692214	38.77	0.55	5	0.739867	43.31	0.42	NA	0.690335	38.58	0.14	0.14
KEGG_TRYPTOPHAN_METABOLISM	Txndc12	0.21	NA	0.692214	38.77	0.51	24	0.739867	43.31	0.53	7	0.690335	38.58	0.3	0.3
MISCELLANEOUS_UNCATEGORIZED	Svil	0.59	3	0.722315	41.61	0.3	NA	0.734444	42.73	0.14	NA	0.700442	39.51	-0.29	0.29	0.325
MISCELLANEOUS_UNCATEGORIZED	Actc1	0.22	NA	0.722315	41.61	0.58	3	0.734444	42.73	0.54	6	0.700442	39.51	0.36	0.36
Random75	Actc1	0.85	1	0.702305	39.54	0.85	1	0.732191	42.36	0.57	3	0.682648	37.57	0	0	0.0957143
Random75	Arpc2	0.52	11	0.702305	39.54	0.53	8	0.732191	42.36	0.5	NA	0.682648	37.57	0.01	0.01
Random75	Dad1	0.62	2	0.702305	39.54	0.74	1	0.732191	42.36	0.67	2	0.682648	37.57	0.12	0.12
Random75	Hnrnpa2b1	0.97	1	0.702305	39.54	0.94	1	0.732191	42.36	0.48	NA	0.682648	37.57	-0.03	0.03
Random75	Lamp2	0.71	1	0.702305	39.54	0.5	NA	0.732191	42.36	0.39	NA	0.682648	37.57	-0.21	0.21
Random75	Nhp2l1	0.64	2	0.702305	39.54	0.76	1	0.732191	42.36	0.49	NA	0.682648	37.57	0.12	0.12
Random75	Pa2g4	0.65	2	0.702305	39.54	0.68	2	0.732191	42.36	0.42	NA	0.682648	37.57	0.03	0.03
Random75	Ppp1ca	0.58	3	0.702305	39.54	0.51	24	0.732191	42.36	0.19	NA	0.682648	37.57	-0.07	0.07
Random75	Rpn1	0.7	2	0.702305	39.54	0.54	6	0.732191	42.36	0.29	NA	0.682648	37.57	-0.16	0.16
Random75	Rps4x	0.68	2	0.702305	39.54	0.57	4	0.732191	42.36	0.47	NA	0.682648	37.57	-0.11	0.11
Random75	Sec61a2	0.67	2	0.702305	39.54	0.77	1	0.732191	42.36	0.61	2	0.682648	37.57	0.1	0.1
Random75	Srsf1	0.57	3	0.702305	39.54	0.32	NA	0.732191	42.36	0.22	NA	0.682648	37.57	-0.25	0.25
Random75	Svil	0.52	11	0.702305	39.54	0.54	6	0.732191	42.36	0.26	NA	0.682648	37.57	0.02	0.02
Random75	Tpm4	0.51	21	0.702305	39.54	0.4	NA	0.732191	42.36	0.32	NA	0.682648	37.57	-0.11	0.11
REACTOME_BILE_ACID_AND_BILE_SALT_METABOLISM	Acsl1	0.53	5	0.633141	32.3	0.65	2	0.709219	40.49	0.48	NA	0.658751	35.27	0.12	0.12	0.125
REACTOME_BILE_ACID_AND_BILE_SALT_METABOLISM	Acsl6	0.59	2	0.633141	32.3	0.8	1	0.709219	40.49	0.63	2	0.658751	35.27	0.21	0.21
REACTOME_BILE_ACID_AND_BILE_SALT_METABOLISM	Atp11c	0.83	1	0.633141	32.3	0.83	1	0.709219	40.49	0.46	NA	0.658751	35.27	0	0
REACTOME_BILE_ACID_AND_BILE_SALT_METABOLISM	Cdk4	0.58	2	0.633141	32.3	0.37	NA	0.709219	40.49	0.19	NA	0.658751	35.27	-0.21	0.21
REACTOME_BILE_ACID_AND_BILE_SALT_METABOLISM	Cpt1a	0.62	2	0.633141	32.3	0.76	1	0.709219	40.49	0.5	NA	0.658751	35.27	0.14	0.14
REACTOME_BILE_ACID_AND_BILE_SALT_METABOLISM	Cyp2e1	0.87	1	0.633141	32.3	0.88	1	0.709219	40.49	0.38	NA	0.658751	35.27	0.01	0.01
REACTOME_BILE_ACID_AND_BILE_SALT_METABOLISM	Mak	0.74	1	0.633141	32.3	0.54	6	0.709219	40.49	0.24	NA	0.658751	35.27	-0.2	0.2
REACTOME_BILE_ACID_AND_BILE_SALT_METABOLISM	Phyh	0.9	1	0.633141	32.3	0.91	1	0.709219	40.49	0.51	16	0.658751	35.27	0.01	0.01
REACTOME_BILE_ACID_AND_BILE_SALT_METABOLISM	Slco1b2	0.78	1	0.633141	32.3	0.75	1	0.709219	40.49	0.35	NA	0.658751	35.27	-0.03	0.03
REACTOME_BILE_ACID_AND_BILE_SALT_METABOLISM	Cml2	0.45	NA	0.633141	32.3	0.57	3	0.709219	40.49	0.43	NA	0.658751	35.27	0.12	0.12
REACTOME_BILE_ACID_AND_BILE_SALT_METABOLISM	Myo1a	0.45	NA	0.633141	32.3	0.51	21	0.709219	40.49	0.27	NA	0.658751	35.27	0.06	0.06
REACTOME_BILE_ACID_AND_BILE_SALT_METABOLISM	Tmem19	0.17	NA	0.633141	32.3	0.56	4	0.709219	40.49	0.53	6	0.658751	35.27	0.39	0.39
REACTOME_BRANCHED_CHAIN_AMINO_ACID_CATABOLISM	Aadat	0.64	1	0.591542	26.8	0.92	1	0.717186	41.28	0.59	2	0.64803	34.08	0.28	0.28	0.223478
REACTOME_BRANCHED_CHAIN_AMINO_ACID_CATABOLISM	Aass	0.88	1	0.591542	26.8	0.66	2	0.717186	41.28	0.08	NA	0.64803	34.08	-0.22	0.22
REACTOME_BRANCHED_CHAIN_AMINO_ACID_CATABOLISM	Abat	0.67	1	0.591542	26.8	0.83	1	0.717186	41.28	0.53	5	0.64803	34.08	0.16	0.16
REACTOME_BRANCHED_CHAIN_AMINO_ACID_CATABOLISM	Aco2	0.51	10	0.591542	26.8	0.89	1	0.717186	41.28	0.65	1	0.64803	34.08	0.38	0.38
REACTOME_BRANCHED_CHAIN_AMINO_ACID_CATABOLISM	Aldh5a1	0.57	2	0.591542	26.8	0.82	1	0.717186	41.28	0.54	4	0.64803	34.08	0.25	0.25
REACTOME_BRANCHED_CHAIN_AMINO_ACID_CATABOLISM	Car5a	0.75	1	0.591542	26.8	0.75	1	0.717186	41.28	0.29	NA	0.64803	34.08	0	0
REACTOME_BRANCHED_CHAIN_AMINO_ACID_CATABOLISM	Echs1	0.71	1	0.591542	26.8	0.89	1	0.717186	41.28	0.54	4	0.64803	34.08	0.18	0.18
REACTOME_BRANCHED_CHAIN_AMINO_ACID_CATABOLISM	Etfb	0.88	1	0.591542	26.8	0.98	1	0.717186	41.28	0.39	NA	0.64803	34.08	0.1	0.1
REACTOME_BRANCHED_CHAIN_AMINO_ACID_CATABOLISM	Isoc2a	0.52	5	0.591542	26.8	0.82	1	0.717186	41.28	0.6	2	0.64803	34.08	0.3	0.3
REACTOME_BRANCHED_CHAIN_AMINO_ACID_CATABOLISM	Nipsnap1	0.78	1	0.591542	26.8	0.91	1	0.717186	41.28	0.43	NA	0.64803	34.08	0.13	0.13
REACTOME_BRANCHED_CHAIN_AMINO_ACID_CATABOLISM	Pccb	0.7	1	0.591542	26.8	0.83	1	0.717186	41.28	0.4	NA	0.64803	34.08	0.13	0.13
REACTOME_BRANCHED_CHAIN_AMINO_ACID_CATABOLISM	Rictor	0.59	2	0.591542	26.8	0.64	2	0.717186	41.28	0.32	NA	0.64803	34.08	0.05	0.05
REACTOME_BRANCHED_CHAIN_AMINO_ACID_CATABOLISM	Sdhb	0.64	1	0.591542	26.8	0.93	1	0.717186	41.28	0.61	2	0.64803	34.08	0.29	0.29
REACTOME_BRANCHED_CHAIN_AMINO_ACID_CATABOLISM	Sucla2	0.75	1	0.591542	26.8	0.95	1	0.717186	41.28	0.54	4	0.64803	34.08	0.2	0.2
REACTOME_BRANCHED_CHAIN_AMINO_ACID_CATABOLISM	Tst	0.64	1	0.591542	26.8	0.93	1	0.717186	41.28	0.57	3	0.64803	34.08	0.29	0.29
REACTOME_BRANCHED_CHAIN_AMINO_ACID_CATABOLISM	Acaca	0.36	NA	0.591542	26.8	0.6	3	0.717186	41.28	0.48	NA	0.64803	34.08	0.24	0.24
REACTOME_BRANCHED_CHAIN_AMINO_ACID_CATABOLISM	Dlst	0.25	NA	0.591542	26.8	0.6	3	0.717186	41.28	0.61	2	0.64803	34.08	0.35	0.35
REACTOME_BRANCHED_CHAIN_AMINO_ACID_CATABOLISM	Etfa	0.47	NA	0.591542	26.8	0.77	1	0.717186	41.28	0.64	2	0.64803	34.08	0.3	0.3
REACTOME_BRANCHED_CHAIN_AMINO_ACID_CATABOLISM	Gcsh	0.46	NA	0.591542	26.8	0.8	1	0.717186	41.28	0.62	2	0.64803	34.08	0.34	0.34
REACTOME_BRANCHED_CHAIN_AMINO_ACID_CATABOLISM	Hint2	0.45	NA	0.591542	26.8	0.6	3	0.717186	41.28	0.48	NA	0.64803	34.08	0.15	0.15
REACTOME_BRANCHED_CHAIN_AMINO_ACID_CATABOLISM	Lonp1	0.37	NA	0.591542	26.8	0.53	8	0.717186	41.28	0.43	NA	0.64803	34.08	0.16	0.16
REACTOME_BRANCHED_CHAIN_AMINO_ACID_CATABOLISM	Phb	0.4	NA	0.591542	26.8	0.73	1	0.717186	41.28	0.56	3	0.64803	34.08	0.33	0.33
REACTOME_BRANCHED_CHAIN_AMINO_ACID_CATABOLISM	Sdha	0.48	NA	0.591542	26.8	0.79	1	0.717186	41.28	0.59	2	0.64803	34.08	0.31	0.31
REACTOME_CHOLESTEROL_BIOSYNTHESIS	X0610007P14Rik	0.79	1	0.598151	27.74	0.94	1	0.701539	39.75	0.48	NA	0.652699	34.6	0.15	0.15	0.150714
REACTOME_CHOLESTEROL_BIOSYNTHESIS	Acss2	0.51	10	0.598151	27.74	0.84	1	0.701539	39.75	0.68	1	0.652699	34.6	0.33	0.33
REACTOME_CHOLESTEROL_BIOSYNTHESIS	Cyp2c70	0.66	1	0.598151	27.74	0.49	NA	0.701539	39.75	0.25	NA	0.652699	34.6	-0.17	0.17
REACTOME_CHOLESTEROL_BIOSYNTHESIS	Fabp2	0.66	1	0.598151	27.74	0.78	1	0.701539	39.75	0.47	NA	0.652699	34.6	0.12	0.12
REACTOME_CHOLESTEROL_BIOSYNTHESIS	Hadha	0.54	3	0.598151	27.74	0.58	3	0.701539	39.75	0.37	NA	0.652699	34.6	0.04	0.04
REACTOME_CHOLESTEROL_BIOSYNTHESIS	Plin2	0.52	5	0.598151	27.74	0.35	NA	0.701539	39.75	0.22	NA	0.652699	34.6	-0.17	0.17
REACTOME_CHOLESTEROL_BIOSYNTHESIS	Por	0.56	2	0.598151	27.74	0.54	6	0.701539	39.75	0.36	NA	0.652699	34.6	-0.02	0.02
REACTOME_CHOLESTEROL_BIOSYNTHESIS	Rdh11	0.99	1	0.598151	27.74	1	1	0.701539	39.75	0.53	6	0.652699	34.6	0.01	0.01
REACTOME_CHOLESTEROL_BIOSYNTHESIS	Aldh1l1	0.46	NA	0.598151	27.74	0.7	2	0.701539	39.75	0.58	2	0.652699	34.6	0.24	0.24
REACTOME_CHOLESTEROL_BIOSYNTHESIS	Aldh1l2	0.29	NA	0.598151	27.74	0.51	21	0.701539	39.75	0.55	4	0.652699	34.6	0.22	0.22
REACTOME_CHOLESTEROL_BIOSYNTHESIS	Cyp2c39	0.41	NA	0.598151	27.74	0.53	7	0.701539	39.75	0.45	NA	0.652699	34.6	0.12	0.12
REACTOME_CHOLESTEROL_BIOSYNTHESIS	Nckap1	0.5	NA	0.598151	27.74	0.53	7	0.701539	39.75	0.33	NA	0.652699	34.6	0.03	0.03
REACTOME_CHOLESTEROL_BIOSYNTHESIS	R3hcc1	0.38	NA	0.598151	27.74	0.66	2	0.701539	39.75	0.6	2	0.652699	34.6	0.28	0.28
REACTOME_CHOLESTEROL_BIOSYNTHESIS	Ugdh	0.39	NA	0.598151	27.74	0.6	3	0.701539	39.75	0.43	NA	0.652699	34.6	0.21	0.21
REACTOME_CITRIC_ACID_CYCLE_TCA_CYCLE	Atad3a	0.6	1	0.589324	26.47	0.79	1	0.716085	41.17	0.48	NA	0.652092	34.54	0.19	0.19	0.179091
REACTOME_CITRIC_ACID_CYCLE_TCA_CYCLE	Atp5b	0.64	1	0.589324	26.47	0.78	1	0.716085	41.17	0.48	NA	0.652092	34.54	0.14	0.14
REACTOME_CITRIC_ACID_CYCLE_TCA_CYCLE	Atp5c1	0.85	1	0.589324	26.47	0.79	1	0.716085	41.17	0.33	NA	0.652092	34.54	-0.06	0.06
REACTOME_CITRIC_ACID_CYCLE_TCA_CYCLE	Dbt	0.55	2	0.589324	26.47	0.52	11	0.716085	41.17	0.26	NA	0.652092	34.54	-0.03	0.03
REACTOME_CITRIC_ACID_CYCLE_TCA_CYCLE	Etfa	0.66	1	0.589324	26.47	0.9	1	0.716085	41.17	0.58	2	0.652092	34.54	0.24	0.24
REACTOME_CITRIC_ACID_CYCLE_TCA_CYCLE	Etfb	0.58	2	0.589324	26.47	0.85	1	0.716085	41.17	0.64	2	0.652092	34.54	0.27	0.27
REACTOME_CITRIC_ACID_CYCLE_TCA_CYCLE	Hibadh	0.52	5	0.589324	26.47	0.8	1	0.716085	41.17	0.52	8	0.652092	34.54	0.28	0.28
REACTOME_CITRIC_ACID_CYCLE_TCA_CYCLE	Hspe1	0.54	3	0.589324	26.47	0.7	2	0.716085	41.17	0.45	NA	0.652092	34.54	0.16	0.16
REACTOME_CITRIC_ACID_CYCLE_TCA_CYCLE	Lonp1	0.56	2	0.589324	26.47	0.87	1	0.716085	41.17	0.59	2	0.652092	34.54	0.31	0.31
REACTOME_CITRIC_ACID_CYCLE_TCA_CYCLE	Pccb	0.52	5	0.589324	26.47	0.55	5	0.716085	41.17	0.36	NA	0.652092	34.54	0.03	0.03
REACTOME_CITRIC_ACID_CYCLE_TCA_CYCLE	Pdha1	0.84	1	0.589324	26.47	0.83	1	0.716085	41.17	0.28	NA	0.652092	34.54	-0.01	0.01
REACTOME_CITRIC_ACID_CYCLE_TCA_CYCLE	Pdhb	0.7	1	0.589324	26.47	0.81	1	0.716085	41.17	0.31	NA	0.652092	34.54	0.11	0.11
REACTOME_CITRIC_ACID_CYCLE_TCA_CYCLE	Ppa2	0.56	2	0.589324	26.47	0.66	2	0.716085	41.17	0.34	NA	0.652092	34.54	0.1	0.1
REACTOME_CITRIC_ACID_CYCLE_TCA_CYCLE	Slc25a3	0.79	1	0.589324	26.47	0.93	1	0.716085	41.17	0.48	NA	0.652092	34.54	0.14	0.14
REACTOME_CITRIC_ACID_CYCLE_TCA_CYCLE	Aadat	0.46	NA	0.589324	26.47	0.7	2	0.716085	41.17	0.52	8	0.652092	34.54	0.24	0.24
REACTOME_CITRIC_ACID_CYCLE_TCA_CYCLE	Aass	0.43	NA	0.589324	26.47	0.63	2	0.716085	41.17	0.41	NA	0.652092	34.54	0.2	0.2
REACTOME_CITRIC_ACID_CYCLE_TCA_CYCLE	Atp5a1	0.45	NA	0.589324	26.47	0.65	2	0.716085	41.17	0.45	NA	0.652092	34.54	0.2	0.2
REACTOME_CITRIC_ACID_CYCLE_TCA_CYCLE	Gcsh	0.34	NA	0.589324	26.47	0.53	8	0.716085	41.17	0.41	NA	0.652092	34.54	0.19	0.19
REACTOME_CITRIC_ACID_CYCLE_TCA_CYCLE	Hspa9	0.47	NA	0.589324	26.47	0.87	1	0.716085	41.17	0.64	2	0.652092	34.54	0.4	0.4
REACTOME_CITRIC_ACID_CYCLE_TCA_CYCLE	Hspd1	0.4	NA	0.589324	26.47	0.51	22	0.716085	41.17	0.32	NA	0.652092	34.54	0.11	0.11
REACTOME_CITRIC_ACID_CYCLE_TCA_CYCLE	Nup62	0.33	NA	0.589324	26.47	0.61	2	0.716085	41.17	0.49	NA	0.652092	34.54	0.28	0.28
REACTOME_CITRIC_ACID_CYCLE_TCA_CYCLE	Sec31b	0.3	NA	0.589324	26.47	0.55	5	0.716085	41.17	0.45	NA	0.652092	34.54	0.25	0.25
REACTOME_FATTY_ACID_TRIACYLGLYCEROL_AND_KETONE_BODY_METABOLISM	Acaa1a	0.6	2	0.639904	32.86	0.91	1	0.714943	40.73	0.68	1	0.651281	34.17	0.31	0.31	0.118261
REACTOME_FATTY_ACID_TRIACYLGLYCEROL_AND_KETONE_BODY_METABOLISM	Acaa1b	0.72	1	0.639904	32.86	0.89	1	0.714943	40.73	0.57	3	0.651281	34.17	0.17	0.17
REACTOME_FATTY_ACID_TRIACYLGLYCEROL_AND_KETONE_BODY_METABOLISM	Acad11	0.59	2	0.639904	32.86	0.72	1	0.714943	40.73	0.56	3	0.651281	34.17	0.13	0.13
REACTOME_FATTY_ACID_TRIACYLGLYCEROL_AND_KETONE_BODY_METABOLISM	Acot6	0.87	1	0.639904	32.86	0.84	1	0.714943	40.73	0.44	NA	0.651281	34.17	-0.03	0.03
REACTOME_FATTY_ACID_TRIACYLGLYCEROL_AND_KETONE_BODY_METABOLISM	Acy3	0.59	2	0.639904	32.86	0.52	11	0.714943	40.73	0.34	NA	0.651281	34.17	-0.07	0.07
REACTOME_FATTY_ACID_TRIACYLGLYCEROL_AND_KETONE_BODY_METABOLISM	Aldh3a1	0.89	1	0.639904	32.86	0.95	1	0.714943	40.73	0.51	16	0.651281	34.17	0.06	0.06
REACTOME_FATTY_ACID_TRIACYLGLYCEROL_AND_KETONE_BODY_METABOLISM	Cyp4a12a	0.63	2	0.639904	32.86	0.54	6	0.714943	40.73	0.29	NA	0.651281	34.17	-0.09	0.09
REACTOME_FATTY_ACID_TRIACYLGLYCEROL_AND_KETONE_BODY_METABOLISM	Decr2	0.61	2	0.639904	32.86	0.74	1	0.714943	40.73	0.59	2	0.651281	34.17	0.13	0.13
REACTOME_FATTY_ACID_TRIACYLGLYCEROL_AND_KETONE_BODY_METABOLISM	E430025E21Rik	0.69	1	0.639904	32.86	0.6	3	0.714943	40.73	0.36	NA	0.651281	34.17	-0.09	0.09
REACTOME_FATTY_ACID_TRIACYLGLYCEROL_AND_KETONE_BODY_METABOLISM	Ehhadh	0.59	2	0.639904	32.86	0.63	2	0.714943	40.73	0.51	16	0.651281	34.17	0.04	0.04
REACTOME_FATTY_ACID_TRIACYLGLYCEROL_AND_KETONE_BODY_METABOLISM	Etfdh	0.97	1	0.639904	32.86	0.97	1	0.714943	40.73	0.32	NA	0.651281	34.17	0	0
REACTOME_FATTY_ACID_TRIACYLGLYCEROL_AND_KETONE_BODY_METABOLISM	Mgll	0.63	2	0.639904	32.86	0.87	1	0.714943	40.73	0.69	1	0.651281	34.17	0.24	0.24
REACTOME_FATTY_ACID_TRIACYLGLYCEROL_AND_KETONE_BODY_METABOLISM	Msh6	0.78	1	0.639904	32.86	0.7	2	0.714943	40.73	0.38	NA	0.651281	34.17	-0.08	0.08
REACTOME_FATTY_ACID_TRIACYLGLYCEROL_AND_KETONE_BODY_METABOLISM	Nck1	0.63	2	0.639904	32.86	0.46	NA	0.714943	40.73	0.21	NA	0.651281	34.17	-0.17	0.17
REACTOME_FATTY_ACID_TRIACYLGLYCEROL_AND_KETONE_BODY_METABOLISM	Slc25a10	0.54	4	0.639904	32.86	0.72	1	0.714943	40.73	0.46	NA	0.651281	34.17	0.18	0.18
REACTOME_FATTY_ACID_TRIACYLGLYCEROL_AND_KETONE_BODY_METABOLISM	Ttpa	0.59	2	0.639904	32.86	0.59	3	0.714943	40.73	0.24	NA	0.651281	34.17	0	0
REACTOME_FATTY_ACID_TRIACYLGLYCEROL_AND_KETONE_BODY_METABOLISM	Uck1	0.51	14	0.639904	32.86	0.66	2	0.714943	40.73	0.46	NA	0.651281	34.17	0.15	0.15
REACTOME_FATTY_ACID_TRIACYLGLYCEROL_AND_KETONE_BODY_METABOLISM	Vnn1	0.7	1	0.639904	32.86	0.74	1	0.714943	40.73	0.4	NA	0.651281	34.17	0.04	0.04
REACTOME_FATTY_ACID_TRIACYLGLYCEROL_AND_KETONE_BODY_METABOLISM	Abcd1	0.5	NA	0.639904	32.86	0.57	4	0.714943	40.73	0.3	NA	0.651281	34.17	0.07	0.07
REACTOME_FATTY_ACID_TRIACYLGLYCEROL_AND_KETONE_BODY_METABOLISM	Gbe1	0.4	NA	0.639904	32.86	0.58	3	0.714943	40.73	0.44	NA	0.651281	34.17	0.18	0.18
REACTOME_FATTY_ACID_TRIACYLGLYCEROL_AND_KETONE_BODY_METABOLISM	Gripap1	0.39	NA	0.639904	32.86	0.57	4	0.714943	40.73	0.51	16	0.651281	34.17	0.18	0.18
REACTOME_FATTY_ACID_TRIACYLGLYCEROL_AND_KETONE_BODY_METABOLISM	Gulo	0.4	NA	0.639904	32.86	0.62	2	0.714943	40.73	0.4	NA	0.651281	34.17	0.22	0.22
REACTOME_FATTY_ACID_TRIACYLGLYCEROL_AND_KETONE_BODY_METABOLISM	Pxmp4	0.42	NA	0.639904	32.86	0.51	22	0.714943	40.73	0.3	NA	0.651281	34.17	0.09	0.09
REACTOME_METABOLISM_OF_AMINO_ACIDS_AND_DERIVATIVES	Abat	0.73	1	0.651957	33.97	0.77	1	0.723307	41.18	0.46	NA	0.66474	35.37	0.04	0.04	0.13
REACTOME_METABOLISM_OF_AMINO_ACIDS_AND_DERIVATIVES	Cad	0.52	8	0.651957	33.97	0.38	NA	0.723307	41.18	0.24	NA	0.66474	35.37	-0.14	0.14
REACTOME_METABOLISM_OF_AMINO_ACIDS_AND_DERIVATIVES	Cnot4	0.53	6	0.651957	33.97	0.62	2	0.723307	41.18	0.38	NA	0.66474	35.37	0.09	0.09
REACTOME_METABOLISM_OF_AMINO_ACIDS_AND_DERIVATIVES	Cul5	0.51	16	0.651957	33.97	0.75	1	0.723307	41.18	0.62	2	0.66474	35.37	0.24	0.24
REACTOME_METABOLISM_OF_AMINO_ACIDS_AND_DERIVATIVES	Gstp1	0.52	8	0.651957	33.97	0.45	NA	0.723307	41.18	0.32	NA	0.66474	35.37	-0.07	0.07
REACTOME_METABOLISM_OF_AMINO_ACIDS_AND_DERIVATIVES	Gtpbp4	0.64	2	0.651957	33.97	0.74	1	0.723307	41.18	0.58	3	0.66474	35.37	0.1	0.1
REACTOME_METABOLISM_OF_AMINO_ACIDS_AND_DERIVATIVES	Mmp14	0.57	3	0.651957	33.97	0.56	4	0.723307	41.18	0.32	NA	0.66474	35.37	-0.01	0.01
REACTOME_METABOLISM_OF_AMINO_ACIDS_AND_DERIVATIVES	Npepps	0.66	1	0.651957	33.97	0.55	5	0.723307	41.18	0.27	NA	0.66474	35.37	-0.11	0.11
REACTOME_METABOLISM_OF_AMINO_ACIDS_AND_DERIVATIVES	Rps15	0.7	1	0.651957	33.97	0.68	2	0.723307	41.18	0.34	NA	0.66474	35.37	-0.02	0.02
REACTOME_METABOLISM_OF_AMINO_ACIDS_AND_DERIVATIVES	Soga1	0.62	2	0.651957	33.97	0.64	2	0.723307	41.18	0.42	NA	0.66474	35.37	0.02	0.02
REACTOME_METABOLISM_OF_AMINO_ACIDS_AND_DERIVATIVES	Sri	0.75	1	0.651957	33.97	0.92	1	0.723307	41.18	0.53	6	0.66474	35.37	0.17	0.17
REACTOME_METABOLISM_OF_AMINO_ACIDS_AND_DERIVATIVES	Syne2	0.82	1	0.651957	33.97	0.83	1	0.723307	41.18	0.42	NA	0.66474	35.37	0.01	0.01
REACTOME_METABOLISM_OF_AMINO_ACIDS_AND_DERIVATIVES	Tmx4	0.71	1	0.651957	33.97	0.86	1	0.723307	41.18	0.54	5	0.66474	35.37	0.15	0.15
REACTOME_METABOLISM_OF_AMINO_ACIDS_AND_DERIVATIVES	Ube2v1	0.59	2	0.651957	33.97	0.42	NA	0.723307	41.18	0.26	NA	0.66474	35.37	-0.17	0.17
REACTOME_METABOLISM_OF_AMINO_ACIDS_AND_DERIVATIVES	Vps4b	0.51	16	0.651957	33.97	0.34	NA	0.723307	41.18	0.16	NA	0.66474	35.37	-0.17	0.17
REACTOME_METABOLISM_OF_AMINO_ACIDS_AND_DERIVATIVES	Prpf8	0.15	NA	0.651957	33.97	0.58	3	0.723307	41.18	0.51	17	0.66474	35.37	0.43	0.43
REACTOME_METABOLISM_OF_AMINO_ACIDS_AND_DERIVATIVES	Puf60	0.26	NA	0.651957	33.97	0.53	8	0.723307	41.18	0.43	NA	0.66474	35.37	0.27	0.27
REACTOME_MITOCHONDRIAL_FATTY_ACID_BETA_OXIDATION	Acat1	0.93	1	0.622026	30.95	0.77	1	0.721833	41.73	0.2	NA	0.644502	33.68	-0.16	0.16	0.168437
REACTOME_MITOCHONDRIAL_FATTY_ACID_BETA_OXIDATION	Acot6	0.67	1	0.622026	30.95	0.76	1	0.721833	41.73	0.62	2	0.644502	33.68	0.09	0.09
REACTOME_MITOCHONDRIAL_FATTY_ACID_BETA_OXIDATION	Aldh5a1	0.57	2	0.622026	30.95	0.56	4	0.721833	41.73	0.42	NA	0.644502	33.68	-0.01	0.01
REACTOME_MITOCHONDRIAL_FATTY_ACID_BETA_OXIDATION	Atp5b	0.72	1	0.622026	30.95	0.87	1	0.721833	41.73	0.53	5	0.644502	33.68	0.15	0.15
REACTOME_MITOCHONDRIAL_FATTY_ACID_BETA_OXIDATION	Bphl	0.67	1	0.622026	30.95	0.58	3	0.721833	41.73	0.34	NA	0.644502	33.68	-0.09	0.09
REACTOME_MITOCHONDRIAL_FATTY_ACID_BETA_OXIDATION	Cpt2	0.8	1	0.622026	30.95	0.98	1	0.721833	41.73	0.69	1	0.644502	33.68	0.18	0.18
REACTOME_MITOCHONDRIAL_FATTY_ACID_BETA_OXIDATION	Dlst	0.84	1	0.622026	30.95	0.91	1	0.721833	41.73	0.33	NA	0.644502	33.68	0.07	0.07
REACTOME_MITOCHONDRIAL_FATTY_ACID_BETA_OXIDATION	Ech1	0.76	1	0.622026	30.95	0.79	1	0.721833	41.73	0.37	NA	0.644502	33.68	0.03	0.03
REACTOME_MITOCHONDRIAL_FATTY_ACID_BETA_OXIDATION	Etfa	0.72	1	0.622026	30.95	0.94	1	0.721833	41.73	0.6	2	0.644502	33.68	0.22	0.22
REACTOME_MITOCHONDRIAL_FATTY_ACID_BETA_OXIDATION	Etfb	0.65	1	0.622026	30.95	0.94	1	0.721833	41.73	0.78	1	0.644502	33.68	0.29	0.29
REACTOME_MITOCHONDRIAL_FATTY_ACID_BETA_OXIDATION	Etfdh	0.78	1	0.622026	30.95	0.98	1	0.721833	41.73	0.57	3	0.644502	33.68	0.2	0.2
REACTOME_MITOCHONDRIAL_FATTY_ACID_BETA_OXIDATION	Gm4952	0.55	3	0.622026	30.95	0.79	1	0.721833	41.73	0.54	4	0.644502	33.68	0.24	0.24
REACTOME_MITOCHONDRIAL_FATTY_ACID_BETA_OXIDATION	Got2	0.54	4	0.622026	30.95	0.74	1	0.721833	41.73	0.49	NA	0.644502	33.68	0.2	0.2
REACTOME_MITOCHONDRIAL_FATTY_ACID_BETA_OXIDATION	Hibadh	0.66	1	0.622026	30.95	0.75	1	0.721833	41.73	0.32	NA	0.644502	33.68	0.09	0.09
REACTOME_MITOCHONDRIAL_FATTY_ACID_BETA_OXIDATION	Hmgcs2	0.8	1	0.622026	30.95	0.64	2	0.721833	41.73	0.28	NA	0.644502	33.68	-0.16	0.16
REACTOME_MITOCHONDRIAL_FATTY_ACID_BETA_OXIDATION	Hspa9	0.62	2	0.622026	30.95	0.66	2	0.721833	41.73	0.4	NA	0.644502	33.68	0.04	0.04
REACTOME_MITOCHONDRIAL_FATTY_ACID_BETA_OXIDATION	Nipsnap1	0.58	2	0.622026	30.95	0.77	1	0.721833	41.73	0.48	NA	0.644502	33.68	0.19	0.19
REACTOME_MITOCHONDRIAL_FATTY_ACID_BETA_OXIDATION	Pdha1	0.54	4	0.622026	30.95	0.55	5	0.721833	41.73	0.37	NA	0.644502	33.68	0.01	0.01
REACTOME_MITOCHONDRIAL_FATTY_ACID_BETA_OXIDATION	Pdhb	0.71	1	0.622026	30.95	0.6	3	0.721833	41.73	0.3	NA	0.644502	33.68	-0.11	0.11
REACTOME_MITOCHONDRIAL_FATTY_ACID_BETA_OXIDATION	Ppa2	0.69	1	0.622026	30.95	0.83	1	0.721833	41.73	0.39	NA	0.644502	33.68	0.14	0.14
REACTOME_MITOCHONDRIAL_FATTY_ACID_BETA_OXIDATION	S14l1	0.56	3	0.622026	30.95	0.52	12	0.721833	41.73	0.33	NA	0.644502	33.68	-0.04	0.04
REACTOME_MITOCHONDRIAL_FATTY_ACID_BETA_OXIDATION	Acaca	0.37	NA	0.622026	30.95	0.63	2	0.721833	41.73	0.52	8	0.644502	33.68	0.26	0.26
REACTOME_MITOCHONDRIAL_FATTY_ACID_BETA_OXIDATION	Bdh1	0.39	NA	0.622026	30.95	0.56	4	0.721833	41.73	0.44	NA	0.644502	33.68	0.17	0.17
REACTOME_MITOCHONDRIAL_FATTY_ACID_BETA_OXIDATION	Gcsh	0.43	NA	0.622026	30.95	0.66	2	0.721833	41.73	0.52	8	0.644502	33.68	0.23	0.23
REACTOME_MITOCHONDRIAL_FATTY_ACID_BETA_OXIDATION	Hsd17b10	0.44	NA	0.622026	30.95	0.6	3	0.721833	41.73	0.44	NA	0.644502	33.68	0.16	0.16
REACTOME_MITOCHONDRIAL_FATTY_ACID_BETA_OXIDATION	Isoc2a	0.48	NA	0.622026	30.95	0.73	1	0.721833	41.73	0.47	NA	0.644502	33.68	0.25	0.25
REACTOME_MITOCHONDRIAL_FATTY_ACID_BETA_OXIDATION	Lyrm5	0.45	NA	0.622026	30.95	0.71	2	0.721833	41.73	0.64	2	0.644502	33.68	0.26	0.26
REACTOME_MITOCHONDRIAL_FATTY_ACID_BETA_OXIDATION	Phb	0.5	NA	0.622026	30.95	0.61	3	0.721833	41.73	0.37	NA	0.644502	33.68	0.11	0.11
REACTOME_MITOCHONDRIAL_FATTY_ACID_BETA_OXIDATION	Timm13	0.3	NA	0.622026	30.95	0.57	4	0.721833	41.73	0.45	NA	0.644502	33.68	0.27	0.27
REACTOME_MITOCHONDRIAL_FATTY_ACID_BETA_OXIDATION	Timm8a1	0.23	NA	0.622026	30.95	0.53	8	0.721833	41.73	0.49	NA	0.644502	33.68	0.3	0.3
REACTOME_MITOCHONDRIAL_FATTY_ACID_BETA_OXIDATION	Timm8b	0.18	NA	0.622026	30.95	0.63	2	0.721833	41.73	0.61	2	0.644502	33.68	0.45	0.45
REACTOME_MITOCHONDRIAL_FATTY_ACID_BETA_OXIDATION	Txnrd1	0.29	NA	0.622026	30.95	0.51	23	0.721833	41.73	0.42	NA	0.644502	33.68	0.22	0.22
REACTOME_MITOCHONDRIAL_TRANSLATION	Aass	0.81	1	0.648526	33.91	0.59	3	0.722992	41.55	0.36	NA	0.651608	34.26	-0.22	0.22	0.13
REACTOME_MITOCHONDRIAL_TRANSLATION	Atp5s	0.58	2	0.648526	33.91	0.7	2	0.722992	41.55	0.43	NA	0.651608	34.26	0.12	0.12
REACTOME_MITOCHONDRIAL_TRANSLATION	Cap1	0.62	2	0.648526	33.91	0.7	2	0.722992	41.55	0.45	NA	0.651608	34.26	0.08	0.08
REACTOME_MITOCHONDRIAL_TRANSLATION	Cox4i1	0.68	1	0.648526	33.91	0.84	1	0.722992	41.55	0.45	NA	0.651608	34.26	0.16	0.16
REACTOME_MITOCHONDRIAL_TRANSLATION	Cox6b1	0.69	1	0.648526	33.91	0.71	2	0.722992	41.55	0.42	NA	0.651608	34.26	0.02	0.02
REACTOME_MITOCHONDRIAL_TRANSLATION	Cox6c	0.63	2	0.648526	33.91	0.68	2	0.722992	41.55	0.36	NA	0.651608	34.26	0.05	0.05
REACTOME_MITOCHONDRIAL_TRANSLATION	Cpt1b	0.55	3	0.648526	33.91	0.75	1	0.722992	41.55	0.45	NA	0.651608	34.26	0.2	0.2
REACTOME_MITOCHONDRIAL_TRANSLATION	Dlst	0.91	1	0.648526	33.91	0.92	1	0.722992	41.55	0.39	NA	0.651608	34.26	0.01	0.01
REACTOME_MITOCHONDRIAL_TRANSLATION	Echs1	0.72	1	0.648526	33.91	0.68	2	0.722992	41.55	0.34	NA	0.651608	34.26	-0.04	0.04
REACTOME_MITOCHONDRIAL_TRANSLATION	Got2	0.52	8	0.648526	33.91	0.66	2	0.722992	41.55	0.5	NA	0.651608	34.26	0.14	0.14
REACTOME_MITOCHONDRIAL_TRANSLATION	Hsd17b10	0.78	1	0.648526	33.91	0.86	1	0.722992	41.55	0.6	2	0.651608	34.26	0.08	0.08
REACTOME_MITOCHONDRIAL_TRANSLATION	Hspa9	0.54	4	0.648526	33.91	0.83	1	0.722992	41.55	0.6	2	0.651608	34.26	0.29	0.29
REACTOME_MITOCHONDRIAL_TRANSLATION	Lrpprc	0.98	1	0.648526	33.91	0.97	1	0.722992	41.55	0.2	NA	0.651608	34.26	-0.01	0.01
REACTOME_MITOCHONDRIAL_TRANSLATION	Mcee	0.62	2	0.648526	33.91	0.67	2	0.722992	41.55	0.42	NA	0.651608	34.26	0.05	0.05
REACTOME_MITOCHONDRIAL_TRANSLATION	Mtco2	0.71	1	0.648526	33.91	0.75	1	0.722992	41.55	0.36	NA	0.651608	34.26	0.04	0.04
REACTOME_MITOCHONDRIAL_TRANSLATION	Mut	0.86	1	0.648526	33.91	0.99	1	0.722992	41.55	0.74	1	0.651608	34.26	0.13	0.13
REACTOME_MITOCHONDRIAL_TRANSLATION	Pdha1	0.65	1	0.648526	33.91	0.89	1	0.722992	41.55	0.61	2	0.651608	34.26	0.24	0.24
REACTOME_MITOCHONDRIAL_TRANSLATION	Pdhb	0.61	2	0.648526	33.91	0.76	1	0.722992	41.55	0.57	3	0.651608	34.26	0.15	0.15
REACTOME_MITOCHONDRIAL_TRANSLATION	Ppa2	0.63	2	0.648526	33.91	0.82	1	0.722992	41.55	0.53	6	0.651608	34.26	0.19	0.19
REACTOME_MITOCHONDRIAL_TRANSLATION	Sdha	0.58	2	0.648526	33.91	0.5	NA	0.722992	41.55	0.34	NA	0.651608	34.26	-0.08	0.08
REACTOME_MITOCHONDRIAL_TRANSLATION	Slirp	0.56	3	0.648526	33.91	0.67	2	0.722992	41.55	0.46	NA	0.651608	34.26	0.11	0.11
REACTOME_MITOCHONDRIAL_TRANSLATION	Spryd4	0.62	2	0.648526	33.91	0.81	1	0.722992	41.55	0.56	3	0.651608	34.26	0.19	0.19
REACTOME_MITOCHONDRIAL_TRANSLATION	Cox7a2	0.49	NA	0.648526	33.91	0.54	6	0.722992	41.55	0.34	NA	0.651608	34.26	0.05	0.05
REACTOME_MITOCHONDRIAL_TRANSLATION	Lonp1	0.41	NA	0.648526	33.91	0.69	2	0.722992	41.55	0.6	2	0.651608	34.26	0.28	0.28
REACTOME_MITOCHONDRIAL_TRANSLATION	Mdh2	0.4	NA	0.648526	33.91	0.67	2	0.722992	41.55	0.62	2	0.651608	34.26	0.27	0.27
REACTOME_MITOCHONDRIAL_TRANSLATION	Nup62	0.48	NA	0.648526	33.91	0.67	2	0.722992	41.55	0.42	NA	0.651608	34.26	0.19	0.19
REACTOME_MITOCHONDRIAL_TRANSLATION	Pmpca	0.42	NA	0.648526	33.91	0.54	6	0.722992	41.55	0.36	NA	0.651608	34.26	0.12	0.12
REACTOME_PYRUVATE_METABOLISM	Actn2	0.64	2	0.675662	37.12	0.7	2	0.723495	41.87	0.54	5	0.676895	37.25	0.06	0.06	0.155385
REACTOME_PYRUVATE_METABOLISM	Cap2	0.79	1	0.675662	37.12	0.72	2	0.723495	41.87	0.42	NA	0.676895	37.25	-0.07	0.07
REACTOME_PYRUVATE_METABOLISM	Cth	0.56	3	0.675662	37.12	0.35	NA	0.723495	41.87	0.16	NA	0.676895	37.25	-0.21	0.21
REACTOME_PYRUVATE_METABOLISM	Gdap2	0.93	1	0.675662	37.12	0.98	1	0.723495	41.87	0.4	NA	0.676895	37.25	0.05	0.05
REACTOME_PYRUVATE_METABOLISM	Ldhc	0.56	3	0.675662	37.12	0.69	2	0.723495	41.87	0.57	3	0.676895	37.25	0.13	0.13
REACTOME_PYRUVATE_METABOLISM	Lsm3	0.54	5	0.675662	37.12	0.4	NA	0.723495	41.87	0.27	NA	0.676895	37.25	-0.14	0.14
REACTOME_PYRUVATE_METABOLISM	Pafah1b2	0.61	2	0.675662	37.12	0.64	2	0.723495	41.87	0.45	NA	0.676895	37.25	0.03	0.03
REACTOME_PYRUVATE_METABOLISM	Sh3bgrl	0.57	3	0.675662	37.12	0.26	NA	0.723495	41.87	0.23	NA	0.676895	37.25	-0.31	0.31
REACTOME_PYRUVATE_METABOLISM	Srsf3	0.64	2	0.675662	37.12	0.4	NA	0.723495	41.87	0.25	NA	0.676895	37.25	-0.24	0.24
REACTOME_PYRUVATE_METABOLISM	Tpm3	0.61	2	0.675662	37.12	0.54	6	0.723495	41.87	0.35	NA	0.676895	37.25	-0.07	0.07
REACTOME_PYRUVATE_METABOLISM	Ywhaq	0.55	4	0.675662	37.12	0.36	NA	0.723495	41.87	0.29	NA	0.676895	37.25	-0.19	0.19
REACTOME_PYRUVATE_METABOLISM	Gckr	0.48	NA	0.675662	37.12	0.77	1	0.723495	41.87	0.57	3	0.676895	37.25	0.29	0.29
REACTOME_PYRUVATE_METABOLISM	Lta4h	0.32	NA	0.675662	37.12	0.55	5	0.723495	41.87	0.39	NA	0.676895	37.25	0.23	0.23
REACTOME_RESPIRATORY_ELECTRON_TRANSPORT	Cap1	0.56	2	0.561805	21.9	0.91	1	0.705876	39.97	0.64	2	0.65967	35.2	0.35	0.35	0.248462
REACTOME_RESPIRATORY_ELECTRON_TRANSPORT	Cox4i1	0.81	1	0.561805	21.9	0.97	1	0.705876	39.97	0.28	NA	0.65967	35.2	0.16	0.16
REACTOME_RESPIRATORY_ELECTRON_TRANSPORT	Cox7a2	0.64	1	0.561805	21.9	0.95	1	0.705876	39.97	0.53	6	0.65967	35.2	0.31	0.31
REACTOME_RESPIRATORY_ELECTRON_TRANSPORT	Mfn2	0.57	1	0.561805	21.9	0.94	1	0.705876	39.97	0.59	2	0.65967	35.2	0.37	0.37
REACTOME_RESPIRATORY_ELECTRON_TRANSPORT	Mtco2	0.78	1	0.561805	21.9	0.92	1	0.705876	39.97	0.53	6	0.65967	35.2	0.14	0.14
REACTOME_RESPIRATORY_ELECTRON_TRANSPORT	ND3	1	1	0.561805	21.9	1	1	0.705876	39.97	0.36	NA	0.65967	35.2	0	0
REACTOME_RESPIRATORY_ELECTRON_TRANSPORT	Ndufb11	0.97	1	0.561805	21.9	1	1	0.705876	39.97	0.42	NA	0.65967	35.2	0.03	0.03
REACTOME_RESPIRATORY_ELECTRON_TRANSPORT	Cpt1b	0.48	NA	0.561805	21.9	0.92	1	0.705876	39.97	0.75	1	0.65967	35.2	0.44	0.44
REACTOME_RESPIRATORY_ELECTRON_TRANSPORT	CYTB	0.32	NA	0.561805	21.9	0.54	6	0.705876	39.97	0.41	NA	0.65967	35.2	0.22	0.22
REACTOME_RESPIRATORY_ELECTRON_TRANSPORT	Lonp1	0.2	NA	0.561805	21.9	0.62	2	0.705876	39.97	0.59	2	0.65967	35.2	0.42	0.42
REACTOME_RESPIRATORY_ELECTRON_TRANSPORT	Prdx3	0.13	NA	0.561805	21.9	0.58	3	0.705876	39.97	0.6	2	0.65967	35.2	0.45	0.45
REACTOME_RESPIRATORY_ELECTRON_TRANSPORT	Sqrdl	0.5	NA	0.561805	21.9	0.72	1	0.705876	39.97	0.42	NA	0.65967	35.2	0.22	0.22
REACTOME_RESPIRATORY_ELECTRON_TRANSPORT	Uqcr10	0.46	NA	0.561805	21.9	0.58	3	0.705876	39.97	0.43	NA	0.65967	35.2	0.12	0.12
REACTOME_RESPIRATORY_ELECTRON_TRANSPORT_PLUS_ATP_SYNTHASE	Cap1	0.71	1	0.605723	28.58	0.89	1	0.701539	39.46	0.6	2	0.666536	35.87	0.18	0.18	0.163333
REACTOME_RESPIRATORY_ELECTRON_TRANSPORT_PLUS_ATP_SYNTHASE	Cox4i1	0.79	1	0.605723	28.58	0.92	1	0.701539	39.46	0.57	3	0.666536	35.87	0.13	0.13
REACTOME_RESPIRATORY_ELECTRON_TRANSPORT_PLUS_ATP_SYNTHASE	Cpt1b	0.57	2	0.605723	28.58	0.91	1	0.701539	39.46	0.8	1	0.666536	35.87	0.34	0.34
REACTOME_RESPIRATORY_ELECTRON_TRANSPORT_PLUS_ATP_SYNTHASE	Mfn2	0.96	1	0.605723	28.58	1	1	0.701539	39.46	0.29	NA	0.666536	35.87	0.04	0.04
REACTOME_RESPIRATORY_ELECTRON_TRANSPORT_PLUS_ATP_SYNTHASE	Mtco2	0.83	1	0.605723	28.58	0.88	1	0.701539	39.46	0.59	2	0.666536	35.87	0.05	0.05
REACTOME_RESPIRATORY_ELECTRON_TRANSPORT_PLUS_ATP_SYNTHASE	Ndufb11	0.93	1	0.605723	28.58	1	1	0.701539	39.46	0.45	NA	0.666536	35.87	0.07	0.07
REACTOME_RESPIRATORY_ELECTRON_TRANSPORT_PLUS_ATP_SYNTHASE	Sqrdl	0.59	2	0.605723	28.58	0.66	2	0.701539	39.46	0.36	NA	0.666536	35.87	0.07	0.07
REACTOME_RESPIRATORY_ELECTRON_TRANSPORT_PLUS_ATP_SYNTHASE	Lonp1	0.33	NA	0.605723	28.58	0.6	3	0.701539	39.46	0.57	3	0.666536	35.87	0.27	0.27
REACTOME_RESPIRATORY_ELECTRON_TRANSPORT_PLUS_ATP_SYNTHASE	Prdx3	0.29	NA	0.605723	28.58	0.61	2	0.701539	39.46	0.5	NA	0.666536	35.87	0.32	0.32
REACTOME_UNFOLDED_PROTEIN_RESPONSE	Arpc2	0.57	3	0.65258	34.56	0.35	NA	0.737083	43.08	0.14	NA	0.664	35.83	-0.22	0.22	0.151935
REACTOME_UNFOLDED_PROTEIN_RESPONSE	Csk	0.7	1	0.65258	34.56	0.98	1	0.737083	43.08	0.72	1	0.664	35.83	0.28	0.28
REACTOME_UNFOLDED_PROTEIN_RESPONSE	Erp29	0.61	2	0.65258	34.56	0.77	1	0.737083	43.08	0.62	2	0.664	35.83	0.16	0.16
REACTOME_UNFOLDED_PROTEIN_RESPONSE	Ganab	0.75	1	0.65258	34.56	0.74	1	0.737083	43.08	0.41	NA	0.664	35.83	-0.01	0.01
REACTOME_UNFOLDED_PROTEIN_RESPONSE	Gnb2l1	0.89	1	0.65258	34.56	0.99	1	0.737083	43.08	0.52	9	0.664	35.83	0.1	0.1
REACTOME_UNFOLDED_PROTEIN_RESPONSE	Hspa2	0.7	1	0.65258	34.56	0.99	1	0.737083	43.08	0.8	1	0.664	35.83	0.29	0.29
REACTOME_UNFOLDED_PROTEIN_RESPONSE	Lancl1	0.93	1	0.65258	34.56	0.99	1	0.737083	43.08	0.26	NA	0.664	35.83	0.06	0.06
REACTOME_UNFOLDED_PROTEIN_RESPONSE	Pabpc1	0.7	1	0.65258	34.56	0.93	1	0.737083	43.08	0.66	2	0.664	35.83	0.23	0.23
REACTOME_UNFOLDED_PROTEIN_RESPONSE	Pdia3	0.81	1	0.65258	34.56	0.98	1	0.737083	43.08	0.57	3	0.664	35.83	0.17	0.17
REACTOME_UNFOLDED_PROTEIN_RESPONSE	Ppib	0.77	1	0.65258	34.56	0.96	1	0.737083	43.08	0.71	1	0.664	35.83	0.19	0.19
REACTOME_UNFOLDED_PROTEIN_RESPONSE	Psd3	0.91	1	0.65258	34.56	0.98	1	0.737083	43.08	0.59	2	0.664	35.83	0.07	0.07
REACTOME_UNFOLDED_PROTEIN_RESPONSE	Rpl13	0.55	4	0.65258	34.56	0.59	3	0.737083	43.08	0.37	NA	0.664	35.83	0.04	0.04
REACTOME_UNFOLDED_PROTEIN_RESPONSE	Rpl22	0.51	16	0.65258	34.56	0.49	NA	0.737083	43.08	0.36	NA	0.664	35.83	-0.02	0.02
REACTOME_UNFOLDED_PROTEIN_RESPONSE	Rpl31	0.58	2	0.65258	34.56	0.57	4	0.737083	43.08	0.39	NA	0.664	35.83	-0.01	0.01
REACTOME_UNFOLDED_PROTEIN_RESPONSE	Rplp2	0.6	2	0.65258	34.56	0.89	1	0.737083	43.08	0.66	2	0.664	35.83	0.29	0.29
REACTOME_UNFOLDED_PROTEIN_RESPONSE	Rps21	0.71	1	0.65258	34.56	0.82	1	0.737083	43.08	0.5	NA	0.664	35.83	0.11	0.11
REACTOME_UNFOLDED_PROTEIN_RESPONSE	Rpsa	0.6	2	0.65258	34.56	0.92	1	0.737083	43.08	0.74	1	0.664	35.83	0.32	0.32
REACTOME_UNFOLDED_PROTEIN_RESPONSE	Sec11a	0.63	2	0.65258	34.56	0.64	2	0.737083	43.08	0.2	NA	0.664	35.83	0.01	0.01
REACTOME_UNFOLDED_PROTEIN_RESPONSE	Srsf1	0.72	1	0.65258	34.56	0.58	3	0.737083	43.08	0.17	NA	0.664	35.83	-0.14	0.14
REACTOME_UNFOLDED_PROTEIN_RESPONSE	Ssr4	0.63	2	0.65258	34.56	0.87	1	0.737083	43.08	0.61	2	0.664	35.83	0.24	0.24
REACTOME_UNFOLDED_PROTEIN_RESPONSE	Stt3a	0.8	1	0.65258	34.56	0.95	1	0.737083	43.08	0.54	5	0.664	35.83	0.15	0.15
REACTOME_UNFOLDED_PROTEIN_RESPONSE	Ube2n	0.57	3	0.65258	34.56	0.43	NA	0.737083	43.08	0.27	NA	0.664	35.83	-0.14	0.14
REACTOME_UNFOLDED_PROTEIN_RESPONSE	Wdr1	0.79	1	0.65258	34.56	0.68	2	0.737083	43.08	0.28	NA	0.664	35.83	-0.11	0.11
REACTOME_UNFOLDED_PROTEIN_RESPONSE	Ywhaq	0.71	1	0.65258	34.56	0.63	2	0.737083	43.08	0.41	NA	0.664	35.83	-0.08	0.08
REACTOME_UNFOLDED_PROTEIN_RESPONSE	Eef1d	0.43	NA	0.65258	34.56	0.54	6	0.737083	43.08	0.53	6	0.664	35.83	0.11	0.11
REACTOME_UNFOLDED_PROTEIN_RESPONSE	Eftud2	0.41	NA	0.65258	34.56	0.59	3	0.737083	43.08	0.6	2	0.664	35.83	0.18	0.18
REACTOME_UNFOLDED_PROTEIN_RESPONSE	Lama4	0.41	NA	0.65258	34.56	0.75	1	0.737083	43.08	0.56	3	0.664	35.83	0.34	0.34
REACTOME_UNFOLDED_PROTEIN_RESPONSE	Rpn2	0.41	NA	0.65258	34.56	0.64	2	0.737083	43.08	0.59	2	0.664	35.83	0.23	0.23
REACTOME_UNFOLDED_PROTEIN_RESPONSE	Rps19	0.48	NA	0.65258	34.56	0.6	3	0.737083	43.08	0.54	5	0.664	35.83	0.12	0.12
REACTOME_UNFOLDED_PROTEIN_RESPONSE	Rps28	0.46	NA	0.65258	34.56	0.58	3	0.737083	43.08	0.37	NA	0.664	35.83	0.12	0.12
REACTOME_UNFOLDED_PROTEIN_RESPONSE	Vps35	0.36	NA	0.65258	34.56	0.53	8	0.737083	43.08	0.47	NA	0.664	35.83	0.17	0.17

### Sheet: All_DIET_Protein
TargetGeneSet	Gene	Y_SR_Prob	SR.false_discovery	SR.siglevel	SR.q_est	X_SRPred	SRpred.false_discovery	SRpred.siglevel	SRpred.q_est	SRdiff.selection_probs	SRdiff.false_discovery	SRdiff.siglevel	SRdiff.q_est	X-Y	AbsXY
HALLMARK_ADIPOGENESIS	3764	0.91	1	0.640597	32.71	0.99	1	0.725007	41.38	0.37	NA	0.666165	35.56	0.08	0.08	0.10875
HALLMARK_ADIPOGENESIS	1522	0.89	1	0.640597	32.71	0.99	1	0.725007	41.38	0.59	2	0.666165	35.56	0.1	0.1
HALLMARK_ADIPOGENESIS	3184	0.82	1	0.640597	32.71	0.88	1	0.725007	41.38	0.48	NA	0.666165	35.56	0.06	0.06
HALLMARK_ADIPOGENESIS	1187	0.77	1	0.640597	32.71	0.84	1	0.725007	41.38	0.53	6	0.666165	35.56	0.07	0.07
HALLMARK_ADIPOGENESIS	2399	0.72	1	0.640597	32.71	0.79	1	0.725007	41.38	0.41	NA	0.666165	35.56	0.07	0.07
HALLMARK_ADIPOGENESIS	2463	0.64	2	0.640597	32.71	0.84	1	0.725007	41.38	0.58	3	0.666165	35.56	0.2	0.2
HALLMARK_ADIPOGENESIS	2620	0.63	2	0.640597	32.71	0.75	1	0.725007	41.38	0.58	3	0.666165	35.56	0.12	0.12
HALLMARK_ADIPOGENESIS	1339	0.62	2	0.640597	32.71	0.89	1	0.725007	41.38	0.64	2	0.666165	35.56	0.27	0.27
HALLMARK_ADIPOGENESIS	470	0.6	2	0.640597	32.71	0.48	NA	0.725007	41.38	0.28	NA	0.666165	35.56	-0.12	0.12
HALLMARK_ADIPOGENESIS	1521	0.58	2	0.640597	32.71	0.58	3	0.725007	41.38	0.41	NA	0.666165	35.56	0	0
HALLMARK_ADIPOGENESIS	2492	0.57	3	0.640597	32.71	0.45	NA	0.725007	41.38	0.28	NA	0.666165	35.56	-0.12	0.12
HALLMARK_ADIPOGENESIS	1129	0.55	3	0.640597	32.71	0.64	2	0.725007	41.38	0.36	NA	0.666165	35.56	0.09	0.09
HALLMARK_ADIPOGENESIS	304	0.52	8	0.640597	32.71	0.43	NA	0.725007	41.38	0.23	NA	0.666165	35.56	-0.09	0.09
HALLMARK_ADIPOGENESIS	739	0.52	8	0.640597	32.71	0.57	4	0.725007	41.38	0.36	NA	0.666165	35.56	0.05	0.05
HALLMARK_ADIPOGENESIS	494	0.28	NA	0.640597	32.71	0.53	8	0.725007	41.38	0.47	NA	0.666165	35.56	0.25	0.25
HALLMARK_ADIPOGENESIS	901	0.45	NA	0.640597	32.71	0.5	NA	0.725007	41.38	0.41	NA	0.666165	35.56	0.05	0.05
HALLMARK_HYPOXIA	Anxa5	0.74	1	0.673503	36.66	0.84	1	0.731979	42.39	0.44	NA	0.673977	36.71	0.1	0.1	0.155556	0.193089
HALLMARK_HYPOXIA	Cstb	0.58	3	0.673503	36.66	0.35	NA	0.731979	42.39	0.24	NA	0.673977	36.71	-0.23	0.23
HALLMARK_HYPOXIA	Ctsd	0.53	6	0.673503	36.66	0.6	3	0.731979	42.39	0.41	NA	0.673977	36.71	0.07	0.07
HALLMARK_HYPOXIA	Eif6	0.63	2	0.673503	36.66	0.6	3	0.731979	42.39	0.4	NA	0.673977	36.71	-0.03	0.03
HALLMARK_HYPOXIA	Fabp4	0.96	1	0.673503	36.66	0.86	1	0.731979	42.39	0.22	NA	0.673977	36.71	-0.1	0.1
HALLMARK_HYPOXIA	Gdap2	0.79	1	0.673503	36.66	0.42	NA	0.731979	42.39	0.21	NA	0.673977	36.71	-0.37	0.37
HALLMARK_HYPOXIA	Gdi2	0.56	3	0.673503	36.66	0.72	2	0.731979	42.39	0.49	NA	0.673977	36.71	0.16	0.16
HALLMARK_HYPOXIA	Gm6560	0.94	1	0.673503	36.66	0.95	1	0.731979	42.39	0.2	NA	0.673977	36.71	0.01	0.01
HALLMARK_HYPOXIA	Gpi1	0.88	1	0.673503	36.66	0.75	1	0.731979	42.39	0.27	NA	0.673977	36.71	-0.13	0.13
HALLMARK_HYPOXIA	Ldhb	0.79	1	0.673503	36.66	0.56	4	0.731979	42.39	0.36	NA	0.673977	36.71	-0.23	0.23
HALLMARK_HYPOXIA	Ldhc	0.8	1	0.673503	36.66	0.73	2	0.731979	42.39	0.4	NA	0.673977	36.71	-0.07	0.07
HALLMARK_HYPOXIA	Myh11	0.53	6	0.673503	36.66	0.5	NA	0.731979	42.39	0.39	NA	0.673977	36.71	-0.03	0.03
HALLMARK_HYPOXIA	Myl6b	0.71	1	0.673503	36.66	0.71	2	0.731979	42.39	0.54	5	0.673977	36.71	0	0
HALLMARK_HYPOXIA	P4hb	0.65	2	0.673503	36.66	0.38	NA	0.731979	42.39	0.29	NA	0.673977	36.71	-0.27	0.27
HALLMARK_HYPOXIA	Pafah1b2	0.76	1	0.673503	36.66	0.86	1	0.731979	42.39	0.53	6	0.673977	36.71	0.1	0.1
HALLMARK_HYPOXIA	Pfn1	0.56	3	0.673503	36.66	0.55	5	0.731979	42.39	0.43	NA	0.673977	36.71	-0.01	0.01
HALLMARK_HYPOXIA	Plcb3	0.65	2	0.673503	36.66	0.46	NA	0.731979	42.39	0.16	NA	0.673977	36.71	-0.19	0.19
HALLMARK_HYPOXIA	Pmp2	0.88	1	0.673503	36.66	0.76	1	0.731979	42.39	0.34	NA	0.673977	36.71	-0.12	0.12
HALLMARK_HYPOXIA	Psap	0.56	3	0.673503	36.66	0.26	NA	0.731979	42.39	0.21	NA	0.673977	36.71	-0.3	0.3
HALLMARK_HYPOXIA	Rab1	0.54	5	0.673503	36.66	0.46	NA	0.731979	42.39	0.33	NA	0.673977	36.71	-0.08	0.08
HALLMARK_HYPOXIA	Sh3bgrl	0.57	3	0.673503	36.66	0.32	NA	0.731979	42.39	0.31	NA	0.673977	36.71	-0.25	0.25
HALLMARK_HYPOXIA	Txndc12	0.66	2	0.673503	36.66	0.31	NA	0.731979	42.39	0.24	NA	0.673977	36.71	-0.35	0.35
HALLMARK_HYPOXIA	Ube2n	0.53	6	0.673503	36.66	0.58	3	0.731979	42.39	0.5	NA	0.673977	36.71	0.05	0.05
HALLMARK_HYPOXIA	Wdr1	0.51	18	0.673503	36.66	0.57	4	0.731979	42.39	0.42	NA	0.673977	36.71	0.06	0.06
HALLMARK_HYPOXIA	Ywhaq	0.6	2	0.673503	36.66	0.75	1	0.731979	42.39	0.6	2	0.673977	36.71	0.15	0.15
HALLMARK_HYPOXIA	Sh3bgrl3	0.29	NA	0.673503	36.66	0.54	6	0.731979	42.39	0.5	NA	0.673977	36.71	0.25	0.25
HALLMARK_HYPOXIA	Ube1y	0.07	NA	0.673503	36.66	0.56	4	0.731979	42.39	0.56	3	0.673977	36.71	0.49	0.49
HALLMARK_MTORC1_SIGNALING	Akr1b3	0.57	2	0.626595	31.12	0.49	NA	0.726652	41.64	0.31	NA	0.711983	40.27	-0.08	0.08	0.266667
HALLMARK_MTORC1_SIGNALING	Fdps	0.78	1	0.626595	31.12	0.23	NA	0.726652	41.64	0.11	NA	0.711983	40.27	-0.55	0.55
HALLMARK_MTORC1_SIGNALING	Psma1	0.83	1	0.626595	31.12	0.52	12	0.726652	41.64	0.19	NA	0.711983	40.27	-0.31	0.31
HALLMARK_MTORC1_SIGNALING	Psma7	0.56	3	0.626595	31.12	0.45	NA	0.726652	41.64	0.29	NA	0.711983	40.27	-0.11	0.11
HALLMARK_MTORC1_SIGNALING	Psme1	0.6	2	0.626595	31.12	0.27	NA	0.726652	41.64	0.17	NA	0.711983	40.27	-0.33	0.33
HALLMARK_MTORC1_SIGNALING	Ywhaq	0.66	1	0.626595	31.12	0.81	1	0.726652	41.64	0.38	NA	0.711983	40.27	0.15	0.15
HALLMARK_MTORC1_SIGNALING	Dnajb11	0.23	NA	0.626595	31.12	0.63	2	0.726652	41.64	0.6	3	0.711983	40.27	0.4	0.4
HALLMARK_MTORC1_SIGNALING	Hars	0.3	NA	0.626595	31.12	0.7	2	0.726652	41.64	0.63	2	0.711983	40.27	0.4	0.4
HALLMARK_MTORC1_SIGNALING	Ube1y	0.46	NA	0.626595	31.12	0.53	8	0.726652	41.64	0.39	NA	0.711983	40.27	0.07	0.07
KEGG_GLYCOLYSIS_GLUCONEOGENESIS	Akr1e1	0.64	2	0.656894	34.96	0.48	NA	0.734933	42.78	0.11	NA	0.685463	38.01	-0.16	0.16	0.130714
KEGG_GLYCOLYSIS_GLUCONEOGENESIS	Fabp4	0.87	1	0.656894	34.96	0.73	2	0.734933	42.78	0.3	NA	0.685463	38.01	-0.14	0.14
KEGG_GLYCOLYSIS_GLUCONEOGENESIS	Gdap2	0.71	1	0.656894	34.96	0.62	2	0.734933	42.78	0.36	NA	0.685463	38.01	-0.09	0.09
KEGG_GLYCOLYSIS_GLUCONEOGENESIS	Gdi2	0.56	3	0.656894	34.96	0.62	2	0.734933	42.78	0.48	NA	0.685463	38.01	0.06	0.06
KEGG_GLYCOLYSIS_GLUCONEOGENESIS	Gm6560	0.66	1	0.656894	34.96	0.33	NA	0.734933	42.78	0.12	NA	0.685463	38.01	-0.33	0.33
KEGG_GLYCOLYSIS_GLUCONEOGENESIS	Gpi1	0.64	2	0.656894	34.96	0.6	3	0.734933	42.78	0.4	NA	0.685463	38.01	-0.04	0.04
KEGG_GLYCOLYSIS_GLUCONEOGENESIS	Gulo	0.86	1	0.656894	34.96	0.69	2	0.734933	42.78	0.33	NA	0.685463	38.01	-0.17	0.17
KEGG_GLYCOLYSIS_GLUCONEOGENESIS	Ldhc	0.7	1	0.656894	34.96	0.72	2	0.734933	42.78	0.6	2	0.685463	38.01	0.02	0.02
KEGG_GLYCOLYSIS_GLUCONEOGENESIS	Ociad2	0.6	2	0.656894	34.96	0.37	NA	0.734933	42.78	0.19	NA	0.685463	38.01	-0.23	0.23
KEGG_GLYCOLYSIS_GLUCONEOGENESIS	Plcb3	0.72	1	0.656894	34.96	0.84	1	0.734933	42.78	0.49	NA	0.685463	38.01	0.12	0.12
KEGG_GLYCOLYSIS_GLUCONEOGENESIS	Plin4	0.61	2	0.656894	34.96	0.66	2	0.734933	42.78	0.32	NA	0.685463	38.01	0.05	0.05
KEGG_GLYCOLYSIS_GLUCONEOGENESIS	Pmp2	0.78	1	0.656894	34.96	0.63	2	0.734933	42.78	0.29	NA	0.685463	38.01	-0.15	0.15
KEGG_GLYCOLYSIS_GLUCONEOGENESIS	Ywhag	0.82	1	0.656894	34.96	0.82	1	0.734933	42.78	0.45	NA	0.685463	38.01	0	0
KEGG_GLYCOLYSIS_GLUCONEOGENESIS	Hprt	0.25	NA	0.656894	34.96	0.52	12	0.734933	42.78	0.48	NA	0.685463	38.01	0.27	0.27
KEGG_LYSOSOME	Actr3	0.66	1	0.601814	28.13	0.8	1	0.733609	42.61	0.5	NA	0.679782	37.38	0.14	0.14	0.287241
KEGG_LYSOSOME	Arhgdia	0.56	2	0.601814	28.13	0.83	1	0.733609	42.61	0.57	3	0.679782	37.38	0.27	0.27
KEGG_LYSOSOME	Arpc2	0.68	1	0.601814	28.13	0.94	1	0.733609	42.61	0.52	9	0.679782	37.38	0.26	0.26
KEGG_LYSOSOME	Arpc4	0.61	1	0.601814	28.13	0.92	1	0.733609	42.61	0.62	2	0.679782	37.38	0.31	0.31
KEGG_LYSOSOME	Arpc5	0.7	1	0.601814	28.13	0.97	1	0.733609	42.61	0.46	NA	0.679782	37.38	0.27	0.27
KEGG_LYSOSOME	Capza1	0.51	11	0.601814	28.13	0.89	1	0.733609	42.61	0.77	1	0.679782	37.38	0.38	0.38
KEGG_LYSOSOME	Capzb	0.51	11	0.601814	28.13	0.54	6	0.733609	42.61	0.36	NA	0.679782	37.38	0.03	0.03
KEGG_LYSOSOME	Naga	0.99	1	0.601814	28.13	0.98	1	0.733609	42.61	0.26	NA	0.679782	37.38	-0.01	0.01
KEGG_LYSOSOME	Plbd2	0.51	11	0.601814	28.13	0.15	NA	0.733609	42.61	0.03	NA	0.679782	37.38	-0.36	0.36
KEGG_LYSOSOME	Rhoq	0.54	3	0.601814	28.13	0.35	NA	0.733609	42.61	0.24	NA	0.679782	37.38	-0.19	0.19
KEGG_LYSOSOME	Smyd1	0.68	1	0.601814	28.13	0.93	1	0.733609	42.61	0.76	1	0.679782	37.38	0.25	0.25
KEGG_LYSOSOME	Ywhaq	0.61	1	0.601814	28.13	0.92	1	0.733609	42.61	0.53	6	0.679782	37.38	0.31	0.31
KEGG_LYSOSOME	X08.Sep	0.47	NA	0.601814	28.13	0.59	3	0.733609	42.61	0.46	NA	0.679782	37.38	0.12	0.12
KEGG_LYSOSOME	Actn1	0.46	NA	0.601814	28.13	0.66	2	0.733609	42.61	0.54	5	0.679782	37.38	0.2	0.2
KEGG_LYSOSOME	Arpc1b	0.39	NA	0.601814	28.13	0.6	3	0.733609	42.61	0.51	18	0.679782	37.38	0.21	0.21
KEGG_LYSOSOME	Cfl2	0.43	NA	0.601814	28.13	0.74	1	0.733609	42.61	0.62	2	0.679782	37.38	0.31	0.31
KEGG_LYSOSOME	Grn	0.17	NA	0.601814	28.13	0.61	3	0.733609	42.61	0.6	2	0.679782	37.38	0.44	0.44
KEGG_LYSOSOME	Hnrnpab	0.39	NA	0.601814	28.13	0.72	2	0.733609	42.61	0.67	2	0.679782	37.38	0.33	0.33
KEGG_LYSOSOME	Hnrnpdl	0.43	NA	0.601814	28.13	0.75	1	0.733609	42.61	0.61	2	0.679782	37.38	0.32	0.32
KEGG_LYSOSOME	Msn	0.14	NA	0.601814	28.13	0.58	3	0.733609	42.61	0.69	1	0.679782	37.38	0.44	0.44
KEGG_LYSOSOME	Myl6b	0.43	NA	0.601814	28.13	0.64	2	0.733609	42.61	0.57	3	0.679782	37.38	0.21	0.21
KEGG_LYSOSOME	Rps21	0.16	NA	0.601814	28.13	0.61	3	0.733609	42.61	0.58	3	0.679782	37.38	0.45	0.45
KEGG_LYSOSOME	Srsf1	0.46	NA	0.601814	28.13	0.81	1	0.733609	42.61	0.65	2	0.679782	37.38	0.35	0.35
KEGG_LYSOSOME	Srsf2	0.22	NA	0.601814	28.13	0.73	2	0.733609	42.61	0.75	1	0.679782	37.38	0.51	0.51
KEGG_LYSOSOME	Srsf3	0.35	NA	0.601814	28.13	0.63	2	0.733609	42.61	0.54	5	0.679782	37.38	0.28	0.28
KEGG_LYSOSOME	Tagln2	0.31	NA	0.601814	28.13	0.55	5	0.733609	42.61	0.53	6	0.679782	37.38	0.24	0.24
KEGG_LYSOSOME	Ube2n	0.27	NA	0.601814	28.13	0.51	24	0.733609	42.61	0.4	NA	0.679782	37.38	0.24	0.24
KEGG_LYSOSOME	Wdr1	0.46	NA	0.601814	28.13	0.94	1	0.733609	42.61	0.8	1	0.679782	37.38	0.48	0.48
KEGG_LYSOSOME	Ywhaz	0.43	NA	0.601814	28.13	0.85	1	0.733609	42.61	0.71	1	0.679782	37.38	0.42	0.42
KEGG_METABOLISM_OF_XENOBIOTICS_BY_CYTOCHROME_P450	Cyb5	0.51	7	0.568616	23.17	0.63	2	0.702663	39.82	0.42	NA	0.667953	36.25	0.12	0.12	0.242632
KEGG_METABOLISM_OF_XENOBIOTICS_BY_CYTOCHROME_P450	Cyp4v3	0.6	1	0.568616	23.17	0.21	NA	0.702663	39.82	0.07	NA	0.667953	36.25	-0.39	0.39
KEGG_METABOLISM_OF_XENOBIOTICS_BY_CYTOCHROME_P450	Gstm7	0.95	1	0.568616	23.17	0.98	1	0.702663	39.82	0.48	NA	0.667953	36.25	0.03	0.03
KEGG_METABOLISM_OF_XENOBIOTICS_BY_CYTOCHROME_P450	Myo1c	0.8	1	0.568616	23.17	0.94	1	0.702663	39.82	0.53	6	0.667953	36.25	0.14	0.14
KEGG_METABOLISM_OF_XENOBIOTICS_BY_CYTOCHROME_P450	Nup155	0.58	1	0.568616	23.17	0.88	1	0.702663	39.82	0.64	2	0.667953	36.25	0.3	0.3
KEGG_METABOLISM_OF_XENOBIOTICS_BY_CYTOCHROME_P450	Tmem205	0.97	1	0.568616	23.17	0.96	1	0.702663	39.82	0.16	NA	0.667953	36.25	-0.01	0.01
KEGG_METABOLISM_OF_XENOBIOTICS_BY_CYTOCHROME_P450	Ugt2b5	0.61	1	0.568616	23.17	0.69	2	0.702663	39.82	0.44	NA	0.667953	36.25	0.08	0.08
KEGG_METABOLISM_OF_XENOBIOTICS_BY_CYTOCHROME_P450	Akr1a1	0.46	NA	0.568616	23.17	0.71	1	0.702663	39.82	0.45	NA	0.667953	36.25	0.25	0.25
KEGG_METABOLISM_OF_XENOBIOTICS_BY_CYTOCHROME_P450	Akr1d1	0.22	NA	0.568616	23.17	0.51	21	0.702663	39.82	0.35	NA	0.667953	36.25	0.29	0.29
KEGG_METABOLISM_OF_XENOBIOTICS_BY_CYTOCHROME_P450	Akr1e1	0.02	NA	0.568616	23.17	0.66	2	0.702663	39.82	0.71	1	0.667953	36.25	0.64	0.64
KEGG_METABOLISM_OF_XENOBIOTICS_BY_CYTOCHROME_P450	Aldh1b1	0.42	NA	0.568616	23.17	0.53	7	0.702663	39.82	0.27	NA	0.667953	36.25	0.11	0.11
KEGG_METABOLISM_OF_XENOBIOTICS_BY_CYTOCHROME_P450	Ces1e	0.34	NA	0.568616	23.17	0.65	2	0.702663	39.82	0.5	NA	0.667953	36.25	0.31	0.31
KEGG_METABOLISM_OF_XENOBIOTICS_BY_CYTOCHROME_P450	Ces1g	0.4	NA	0.568616	23.17	0.64	2	0.702663	39.82	0.48	NA	0.667953	36.25	0.24	0.24
KEGG_METABOLISM_OF_XENOBIOTICS_BY_CYTOCHROME_P450	Ces2a	0.4	NA	0.568616	23.17	0.58	3	0.702663	39.82	0.52	9	0.667953	36.25	0.18	0.18
KEGG_METABOLISM_OF_XENOBIOTICS_BY_CYTOCHROME_P450	Gldc	0.12	NA	0.568616	23.17	0.54	6	0.702663	39.82	0.49	NA	0.667953	36.25	0.42	0.42
KEGG_METABOLISM_OF_XENOBIOTICS_BY_CYTOCHROME_P450	Gstm6	0.49	NA	0.568616	23.17	0.82	1	0.702663	39.82	0.6	2	0.667953	36.25	0.33	0.33
KEGG_METABOLISM_OF_XENOBIOTICS_BY_CYTOCHROME_P450	Hsd17b6	0.11	NA	0.568616	23.17	0.53	7	0.702663	39.82	0.48	NA	0.667953	36.25	0.42	0.42
KEGG_METABOLISM_OF_XENOBIOTICS_BY_CYTOCHROME_P450	Phkb	0.33	NA	0.568616	23.17	0.51	21	0.702663	39.82	0.35	NA	0.667953	36.25	0.18	0.18
KEGG_METABOLISM_OF_XENOBIOTICS_BY_CYTOCHROME_P450	Ugdh	0.44	NA	0.568616	23.17	0.61	2	0.702663	39.82	0.54	5	0.667953	36.25	0.17	0.17
KEGG_PEROXISOME	Acaa1a	0.91	1	0.572811	23.77	0.98	1	0.71747	41.08	0.4	NA	0.674895	36.84	0.07	0.07	0.170769
KEGG_PEROXISOME	Acaa1b	0.84	1	0.572811	23.77	0.99	1	0.71747	41.08	0.48	NA	0.674895	36.84	0.15	0.15
KEGG_PEROXISOME	Acad11	0.98	1	0.572811	23.77	1	1	0.71747	41.08	0.31	NA	0.674895	36.84	0.02	0.02
KEGG_PEROXISOME	Fads2	0.6	1	0.572811	23.77	0.59	3	0.71747	41.08	0.34	NA	0.674895	36.84	-0.01	0.01
KEGG_PEROXISOME	Lin7a	0.64	1	0.572811	23.77	0.85	1	0.71747	41.08	0.53	6	0.674895	36.84	0.21	0.21
KEGG_PEROXISOME	Ufd1l	0.63	1	0.572811	23.77	0.58	3	0.71747	41.08	0.29	NA	0.674895	36.84	-0.05	0.05
KEGG_PEROXISOME	Acot12	0.43	NA	0.572811	23.77	0.88	1	0.71747	41.08	0.77	1	0.674895	36.84	0.45	0.45
KEGG_PEROXISOME	Actr2	0.46	NA	0.572811	23.77	0.61	2	0.71747	41.08	0.43	NA	0.674895	36.84	0.15	0.15
KEGG_PEROXISOME	Aldh3a1	0.44	NA	0.572811	23.77	0.79	1	0.71747	41.08	0.68	1	0.674895	36.84	0.35	0.35
KEGG_PEROXISOME	Arpc2	0.23	NA	0.572811	23.77	0.52	11	0.71747	41.08	0.42	NA	0.674895	36.84	0.29	0.29
KEGG_PEROXISOME	Pex11c	0.46	NA	0.572811	23.77	0.55	5	0.71747	41.08	0.4	NA	0.674895	36.84	0.09	0.09
KEGG_PEROXISOME	Satb1	0.37	NA	0.572811	23.77	0.54	6	0.71747	41.08	0.42	NA	0.674895	36.84	0.17	0.17
KEGG_PEROXISOME	Tmem135	0.47	NA	0.572811	23.77	0.68	2	0.71747	41.08	0.48	NA	0.674895	36.84	0.21	0.21
KEGG_PPAR_SIGNALING_PATHWAY	Apoa4	0.59	2	0.619872	30.57	0.32	NA	0.72627	42	0.18	NA	0.690031	38.49	-0.27	0.27	0.267059
KEGG_PPAR_SIGNALING_PATHWAY	Apoc1	0.56	2	0.619872	30.57	0.08	NA	0.72627	42	0.05	NA	0.690031	38.49	-0.48	0.48
KEGG_PPAR_SIGNALING_PATHWAY	Decr2	0.72	1	0.619872	30.57	0.69	2	0.72627	42	0.28	NA	0.690031	38.49	-0.03	0.03
KEGG_PPAR_SIGNALING_PATHWAY	Ethe1	0.73	1	0.619872	30.57	0.54	6	0.72627	42	0.31	NA	0.690031	38.49	-0.19	0.19
KEGG_PPAR_SIGNALING_PATHWAY	Fads1	0.55	3	0.619872	30.57	0.31	NA	0.72627	42	0.12	NA	0.690031	38.49	-0.24	0.24
KEGG_PPAR_SIGNALING_PATHWAY	Gyk	0.59	2	0.619872	30.57	0.13	NA	0.72627	42	0.07	NA	0.690031	38.49	-0.46	0.46
KEGG_PPAR_SIGNALING_PATHWAY	Hadhb	0.51	12	0.619872	30.57	0.66	2	0.72627	42	0.43	NA	0.690031	38.49	0.15	0.15
KEGG_PPAR_SIGNALING_PATHWAY	Ldha	0.52	6	0.619872	30.57	0.19	NA	0.72627	42	0.16	NA	0.690031	38.49	-0.33	0.33
KEGG_PPAR_SIGNALING_PATHWAY	Pex11a	0.66	1	0.619872	30.57	0.85	1	0.72627	42	0.57	3	0.690031	38.49	0.19	0.19
KEGG_PPAR_SIGNALING_PATHWAY	Plin2	0.83	1	0.619872	30.57	0.9	1	0.72627	42	0.43	NA	0.690031	38.49	0.07	0.07
KEGG_PPAR_SIGNALING_PATHWAY	Pura	0.63	1	0.619872	30.57	0.39	NA	0.72627	42	0.17	NA	0.690031	38.49	-0.24	0.24
KEGG_PPAR_SIGNALING_PATHWAY	Acad11	0.37	NA	0.619872	30.57	0.83	1	0.72627	42	0.57	3	0.690031	38.49	0.46	0.46
KEGG_PPAR_SIGNALING_PATHWAY	Cyp4a12a	0.36	NA	0.619872	30.57	0.7	2	0.72627	42	0.45	NA	0.690031	38.49	0.34	0.34
KEGG_PPAR_SIGNALING_PATHWAY	Gpd1	0.43	NA	0.619872	30.57	0.52	12	0.72627	42	0.44	NA	0.690031	38.49	0.09	0.09
KEGG_PPAR_SIGNALING_PATHWAY	Msh6	0.47	NA	0.619872	30.57	0.75	1	0.72627	42	0.57	3	0.690031	38.49	0.28	0.28
KEGG_PPAR_SIGNALING_PATHWAY	Rbp4	0.29	NA	0.619872	30.57	0.65	2	0.72627	42	0.48	NA	0.690031	38.49	0.36	0.36
KEGG_PPAR_SIGNALING_PATHWAY	Slc25a20	0.34	NA	0.619872	30.57	0.7	2	0.72627	42	0.6	2	0.690031	38.49	0.36	0.36
KEGG_PROTEASOME	Acot8	0.6	2	0.667035	36.1	0.34	NA	0.73567	42.88	0.16	NA	0.691566	38.66	-0.26	0.26	0.17
KEGG_PROTEASOME	Adh5	0.61	2	0.667035	36.1	0.48	NA	0.73567	42.88	0.32	NA	0.691566	38.66	-0.13	0.13
KEGG_PROTEASOME	Atp5b	0.73	1	0.667035	36.1	0.47	NA	0.73567	42.88	0.13	NA	0.691566	38.66	-0.26	0.26
KEGG_PROTEASOME	Ctsc	0.66	2	0.667035	36.1	0.41	NA	0.73567	42.88	0.19	NA	0.691566	38.66	-0.25	0.25
KEGG_PROTEASOME	Idh1	0.52	9	0.667035	36.1	0.44	NA	0.73567	42.88	0.24	NA	0.691566	38.66	-0.08	0.08
KEGG_PROTEASOME	Iigp1	0.8	1	0.667035	36.1	0.59	3	0.73567	42.88	0.22	NA	0.691566	38.66	-0.21	0.21
KEGG_PROTEASOME	Txn1	0.85	1	0.667035	36.1	0.89	1	0.73567	42.88	0.58	3	0.691566	38.66	0.04	0.04
KEGG_PROTEASOME	Gdi2	0.43	NA	0.667035	36.1	0.54	6	0.73567	42.88	0.39	NA	0.691566	38.66	0.11	0.11
KEGG_PROTEASOME	Ube2n	0.42	NA	0.667035	36.1	0.61	3	0.73567	42.88	0.51	20	0.691566	38.66	0.19	0.19
KEGG_RIBOSOME	X1700047I17Rik2	0.54	2	0.563658	22.18	0.77	1	0.679261	37.22	0.48	NA	0.619507	30.39	0.23	0.23	0.278065
KEGG_RIBOSOME	Anxa11	0.61	1	0.563658	22.18	0.67	2	0.679261	37.22	0.39	NA	0.619507	30.39	0.06	0.06
KEGG_RIBOSOME	Ddost	0.52	4	0.563658	22.18	0.73	1	0.679261	37.22	0.46	NA	0.619507	30.39	0.21	0.21
KEGG_RIBOSOME	Gm5453	0.96	1	0.563658	22.18	1	1	0.679261	37.22	0.42	NA	0.619507	30.39	0.04	0.04
KEGG_RIBOSOME	Gm8290	0.94	1	0.563658	22.18	1	1	0.679261	37.22	0.5	NA	0.619507	30.39	0.06	0.06
KEGG_RIBOSOME	Ostc	0.76	1	0.563658	22.18	0.82	1	0.679261	37.22	0.29	NA	0.619507	30.39	0.06	0.06
KEGG_RIBOSOME	Rpl10l	0.53	3	0.563658	22.18	0.45	NA	0.679261	37.22	0.22	NA	0.619507	30.39	-0.08	0.08
KEGG_RIBOSOME	Rps3a	0.79	1	0.563658	22.18	0.94	1	0.679261	37.22	0.47	NA	0.619507	30.39	0.15	0.15
KEGG_RIBOSOME	Stt3a	0.51	7	0.563658	22.18	0.88	1	0.679261	37.22	0.66	1	0.619507	30.39	0.37	0.37
KEGG_RIBOSOME	Acta1	0.14	NA	0.563658	22.18	0.51	18	0.679261	37.22	0.56	2	0.619507	30.39	0.37	0.37
KEGG_RIBOSOME	Calr	0.46	NA	0.563658	22.18	0.85	1	0.679261	37.22	0.6	2	0.619507	30.39	0.39	0.39
KEGG_RIBOSOME	Cltc	0.38	NA	0.563658	22.18	0.76	1	0.679261	37.22	0.6	2	0.619507	30.39	0.38	0.38
KEGG_RIBOSOME	Csk	0.45	NA	0.563658	22.18	0.83	1	0.679261	37.22	0.61	2	0.619507	30.39	0.38	0.38
KEGG_RIBOSOME	Ddx17	0.15	NA	0.563658	22.18	0.52	9	0.679261	37.22	0.5	NA	0.619507	30.39	0.37	0.37
KEGG_RIBOSOME	Ddx5	0.42	NA	0.563658	22.18	0.64	2	0.679261	37.22	0.48	NA	0.619507	30.39	0.22	0.22
KEGG_RIBOSOME	Eef1b2	0.21	NA	0.563658	22.18	0.62	2	0.679261	37.22	0.64	1	0.619507	30.39	0.41	0.41
KEGG_RIBOSOME	Eef1d	0.34	NA	0.563658	22.18	0.67	2	0.679261	37.22	0.52	6	0.619507	30.39	0.33	0.33
KEGG_RIBOSOME	Eif4a1	0.32	NA	0.563658	22.18	0.66	2	0.679261	37.22	0.52	6	0.619507	30.39	0.34	0.34
KEGG_RIBOSOME	Eif4a3	0.44	NA	0.563658	22.18	0.57	3	0.679261	37.22	0.39	NA	0.619507	30.39	0.13	0.13
KEGG_RIBOSOME	Elk1	0.35	NA	0.563658	22.18	0.7	1	0.679261	37.22	0.55	3	0.619507	30.39	0.35	0.35
KEGG_RIBOSOME	Gnb2l1	0.46	NA	0.563658	22.18	0.86	1	0.679261	37.22	0.7	1	0.619507	30.39	0.4	0.4
KEGG_RIBOSOME	Hsp90b1	0.39	NA	0.563658	22.18	0.65	2	0.679261	37.22	0.54	3	0.619507	30.39	0.26	0.26
KEGG_RIBOSOME	Pabpc1	0.32	NA	0.563658	22.18	0.64	2	0.679261	37.22	0.56	2	0.619507	30.39	0.32	0.32
KEGG_RIBOSOME	Pdia3	0.37	NA	0.563658	22.18	0.69	1	0.679261	37.22	0.53	4	0.619507	30.39	0.32	0.32
KEGG_RIBOSOME	Ppib	0.24	NA	0.563658	22.18	0.6	2	0.679261	37.22	0.55	3	0.619507	30.39	0.36	0.36
KEGG_RIBOSOME	Rpn2	0.47	NA	0.563658	22.18	0.84	1	0.679261	37.22	0.52	6	0.619507	30.39	0.37	0.37
KEGG_RIBOSOME	Rps14	0.38	NA	0.563658	22.18	0.6	2	0.679261	37.22	0.45	NA	0.619507	30.39	0.22	0.22
KEGG_RIBOSOME	Sec11a	0.09	NA	0.563658	22.18	0.52	9	0.679261	37.22	0.52	6	0.619507	30.39	0.43	0.43
KEGG_RIBOSOME	Sec61a1	0.27	NA	0.563658	22.18	0.59	2	0.679261	37.22	0.56	2	0.619507	30.39	0.32	0.32
KEGG_RIBOSOME	Ssr1	0.43	NA	0.563658	22.18	0.73	1	0.679261	37.22	0.46	NA	0.619507	30.39	0.3	0.3
KEGG_RIBOSOME	Ssr4	0.44	NA	0.563658	22.18	0.83	1	0.679261	37.22	0.63	1	0.619507	30.39	0.39	0.39
KEGG_SPLICEOSOME	Actn3	0.54	6	0.719947	41.18	0.38	NA	0.735709	42.63	0.24	NA	0.672606	36.48	-0.16	0.16	0.121538
KEGG_SPLICEOSOME	Ap2m1	0.52	11	0.719947	41.18	0.42	NA	0.735709	42.63	0.19	NA	0.672606	36.48	-0.1	0.1
KEGG_SPLICEOSOME	Arpc2	0.62	2	0.719947	41.18	0.47	NA	0.735709	42.63	0.44	NA	0.672606	36.48	-0.15	0.15
KEGG_SPLICEOSOME	Arpc4	0.72	1	0.719947	41.18	0.61	3	0.735709	42.63	0.39	NA	0.672606	36.48	-0.11	0.11
KEGG_SPLICEOSOME	Arpc5	0.53	8	0.719947	41.18	0.47	NA	0.735709	42.63	0.44	NA	0.672606	36.48	-0.06	0.06
KEGG_SPLICEOSOME	Calm1	0.69	2	0.719947	41.18	0.64	2	0.735709	42.63	0.55	4	0.672606	36.48	-0.05	0.05
KEGG_SPLICEOSOME	Capzb	0.79	1	0.719947	41.18	0.83	1	0.735709	42.63	0.54	5	0.672606	36.48	0.04	0.04
KEGG_SPLICEOSOME	Ddx17	0.66	2	0.719947	41.18	0.47	NA	0.735709	42.63	0.21	NA	0.672606	36.48	-0.19	0.19
KEGG_SPLICEOSOME	Ddx39	0.78	1	0.719947	41.18	0.7	2	0.735709	42.63	0.43	NA	0.672606	36.48	-0.08	0.08
KEGG_SPLICEOSOME	Ewsr1	0.61	2	0.719947	41.18	0.51	24	0.735709	42.63	0.38	NA	0.672606	36.48	-0.1	0.1
KEGG_SPLICEOSOME	Gnb2l1	0.57	4	0.719947	41.18	0.32	NA	0.735709	42.63	0.32	NA	0.672606	36.48	-0.25	0.25
KEGG_SPLICEOSOME	Gnb4	0.72	1	0.719947	41.18	0.64	2	0.735709	42.63	0.46	NA	0.672606	36.48	-0.08	0.08
KEGG_SPLICEOSOME	Hmgb1	0.63	2	0.719947	41.18	0.83	1	0.735709	42.63	0.51	18	0.672606	36.48	0.2	0.2
KEGG_SPLICEOSOME	Hnrnpa2b1	0.95	1	0.719947	41.18	0.93	1	0.735709	42.63	0.38	NA	0.672606	36.48	-0.02	0.02
KEGG_SPLICEOSOME	Hnrnpab	0.7	2	0.719947	41.18	0.87	1	0.735709	42.63	0.69	1	0.672606	36.48	0.17	0.17
KEGG_SPLICEOSOME	Hnrnpdl	0.79	1	0.719947	41.18	0.56	4	0.735709	42.63	0.21	NA	0.672606	36.48	-0.23	0.23
KEGG_SPLICEOSOME	Nono	0.79	1	0.719947	41.18	0.89	1	0.735709	42.63	0.64	2	0.672606	36.48	0.1	0.1
KEGG_SPLICEOSOME	Pcbp2	0.55	5	0.719947	41.18	0.39	NA	0.735709	42.63	0.23	NA	0.672606	36.48	-0.16	0.16
KEGG_SPLICEOSOME	Psap	0.63	2	0.719947	41.18	0.46	NA	0.735709	42.63	0.29	NA	0.672606	36.48	-0.17	0.17
KEGG_SPLICEOSOME	Rps28	0.58	3	0.719947	41.18	0.36	NA	0.735709	42.63	0.3	NA	0.672606	36.48	-0.22	0.22
KEGG_SPLICEOSOME	Rps3a	0.62	2	0.719947	41.18	0.41	NA	0.735709	42.63	0.36	NA	0.672606	36.48	-0.21	0.21
KEGG_SPLICEOSOME	Set	0.84	1	0.719947	41.18	0.9	1	0.735709	42.63	0.64	2	0.672606	36.48	0.06	0.06
KEGG_SPLICEOSOME	Snrpn	0.63	2	0.719947	41.18	0.65	2	0.735709	42.63	0.52	9	0.672606	36.48	0.02	0.02
KEGG_SPLICEOSOME	Sub1	0.93	1	0.719947	41.18	0.89	1	0.735709	42.63	0.35	NA	0.672606	36.48	-0.04	0.04
KEGG_SPLICEOSOME	Sumo3	0.81	1	0.719947	41.18	0.64	2	0.735709	42.63	0.28	NA	0.672606	36.48	-0.17	0.17
KEGG_SPLICEOSOME	Ywhaq	0.57	4	0.719947	41.18	0.59	3	0.735709	42.63	0.46	NA	0.672606	36.48	0.02	0.02
KEGG_TRYPTOPHAN_METABOLISM	Septin8	0.6	2	0.697103	39.26	0.49	NA	0.744429	43.72	0.29	NA	0.680788	37.6	-0.11	0.11	0.15303
KEGG_TRYPTOPHAN_METABOLISM	Acta1	0.57	3	0.697103	39.26	0.58	4	0.744429	43.72	0.56	4	0.680788	37.6	0.01	0.01
KEGG_TRYPTOPHAN_METABOLISM	Calr	0.59	3	0.697103	39.26	0.48	NA	0.744429	43.72	0.41	NA	0.680788	37.6	-0.11	0.11
KEGG_TRYPTOPHAN_METABOLISM	Ces1e	0.68	2	0.697103	39.26	0.43	NA	0.744429	43.72	0.15	NA	0.680788	37.6	-0.25	0.25
KEGG_TRYPTOPHAN_METABOLISM	Ces1f	0.61	2	0.697103	39.26	0.41	NA	0.744429	43.72	0.11	NA	0.680788	37.6	-0.2	0.2
KEGG_TRYPTOPHAN_METABOLISM	Cfl2	0.67	2	0.697103	39.26	0.75	1	0.744429	43.72	0.6	2	0.680788	37.6	0.08	0.08
KEGG_TRYPTOPHAN_METABOLISM	Csk	0.81	1	0.697103	39.26	0.7	2	0.744429	43.72	0.45	NA	0.680788	37.6	-0.11	0.11
KEGG_TRYPTOPHAN_METABOLISM	Gm6560	0.6	2	0.697103	39.26	0.31	NA	0.744429	43.72	0.17	NA	0.680788	37.6	-0.29	0.29
KEGG_TRYPTOPHAN_METABOLISM	Grn	0.59	3	0.697103	39.26	0.33	NA	0.744429	43.72	0.27	NA	0.680788	37.6	-0.26	0.26
KEGG_TRYPTOPHAN_METABOLISM	Hpx	0.91	1	0.697103	39.26	0.9	1	0.744429	43.72	0.36	NA	0.680788	37.6	-0.01	0.01
KEGG_TRYPTOPHAN_METABOLISM	Hsp90b1	0.61	2	0.697103	39.26	0.44	NA	0.744429	43.72	0.24	NA	0.680788	37.6	-0.17	0.17
KEGG_TRYPTOPHAN_METABOLISM	Hspa5	0.54	5	0.697103	39.26	0.51	25	0.744429	43.72	0.42	NA	0.680788	37.6	-0.03	0.03
KEGG_TRYPTOPHAN_METABOLISM	Lancl1	0.64	2	0.697103	39.26	0.54	7	0.744429	43.72	0.38	NA	0.680788	37.6	-0.1	0.1
KEGG_TRYPTOPHAN_METABOLISM	Macrod1	0.67	2	0.697103	39.26	0.6	3	0.744429	43.72	0.44	NA	0.680788	37.6	-0.07	0.07
KEGG_TRYPTOPHAN_METABOLISM	Myh11	0.54	5	0.697103	39.26	0.63	2	0.744429	43.72	0.57	3	0.680788	37.6	0.09	0.09
KEGG_TRYPTOPHAN_METABOLISM	Myl12b	0.78	1	0.697103	39.26	0.87	1	0.744429	43.72	0.52	10	0.680788	37.6	0.09	0.09
KEGG_TRYPTOPHAN_METABOLISM	Myl6b	0.88	1	0.697103	39.26	0.96	1	0.744429	43.72	0.43	NA	0.680788	37.6	0.08	0.08
KEGG_TRYPTOPHAN_METABOLISM	Pdia3	0.57	3	0.697103	39.26	0.54	7	0.744429	43.72	0.41	NA	0.680788	37.6	-0.03	0.03
KEGG_TRYPTOPHAN_METABOLISM	Sh3bgrl	0.6	2	0.697103	39.26	0.31	NA	0.744429	43.72	0.19	NA	0.680788	37.6	-0.29	0.29
KEGG_TRYPTOPHAN_METABOLISM	Srrt	0.58	3	0.697103	39.26	0.32	NA	0.744429	43.72	0.16	NA	0.680788	37.6	-0.26	0.26
KEGG_TRYPTOPHAN_METABOLISM	Ssr1	0.83	1	0.697103	39.26	0.75	1	0.744429	43.72	0.5	NA	0.680788	37.6	-0.08	0.08
KEGG_TRYPTOPHAN_METABOLISM	Sumo3	0.53	7	0.697103	39.26	0.43	NA	0.744429	43.72	0.34	NA	0.680788	37.6	-0.1	0.1
KEGG_TRYPTOPHAN_METABOLISM	Tagln2	0.76	1	0.697103	39.26	0.76	1	0.744429	43.72	0.46	NA	0.680788	37.6	0	0
KEGG_TRYPTOPHAN_METABOLISM	Wdr1	0.57	3	0.697103	39.26	0.49	NA	0.744429	43.72	0.46	NA	0.680788	37.6	-0.08	0.08
KEGG_TRYPTOPHAN_METABOLISM	Ywhaz	0.65	2	0.697103	39.26	0.55	5	0.744429	43.72	0.52	10	0.680788	37.6	-0.1	0.1
KEGG_TRYPTOPHAN_METABOLISM	Acot12	0.03	NA	0.697103	39.26	0.51	25	0.744429	43.72	0.49	NA	0.680788	37.6	0.48	0.48
KEGG_TRYPTOPHAN_METABOLISM	Actbl2	0.46	NA	0.697103	39.26	0.61	3	0.744429	43.72	0.61	2	0.680788	37.6	0.15	0.15
KEGG_TRYPTOPHAN_METABOLISM	Arhgdia	0.34	NA	0.697103	39.26	0.62	3	0.744429	43.72	0.61	2	0.680788	37.6	0.28	0.28
KEGG_TRYPTOPHAN_METABOLISM	Fgb	0.49	NA	0.697103	39.26	0.52	13	0.744429	43.72	0.39	NA	0.680788	37.6	0.03	0.03
KEGG_TRYPTOPHAN_METABOLISM	Ganab	0.37	NA	0.697103	39.26	0.56	5	0.744429	43.72	0.48	NA	0.680788	37.6	0.19	0.19
KEGG_TRYPTOPHAN_METABOLISM	Orm1	0.22	NA	0.697103	39.26	0.64	2	0.744429	43.72	0.55	4	0.680788	37.6	0.42	0.42
KEGG_TRYPTOPHAN_METABOLISM	Rplp2	0.5	NA	0.697103	39.26	0.62	3	0.744429	43.72	0.52	10	0.680788	37.6	0.12	0.12
KEGG_TRYPTOPHAN_METABOLISM	Tbc1d15	0.26	NA	0.697103	39.26	0.64	2	0.744429	43.72	0.57	3	0.680788	37.6	0.38	0.38
MISCELLANEOUS_UNCATEGORIZED	NO_HIT	0	NA	1	0	0	NA	0	0	0	NA	0	0	0	0	0
Random75	Actc1	0.76	1	0.695607	38.88	0.81	1	0.736375	42.74	0.6	2	0.691803	38.5	0.05	0.05	0.0828571
Random75	Arpc2	0.51	20	0.695607	38.88	0.48	NA	0.736375	42.74	0.49	NA	0.691803	38.5	-0.03	0.03
Random75	Dad1	0.63	2	0.695607	38.88	0.7	2	0.736375	42.74	0.63	2	0.691803	38.5	0.07	0.07
Random75	Hnrnpa2b1	0.93	1	0.695607	38.88	0.98	1	0.736375	42.74	0.52	10	0.691803	38.5	0.05	0.05
Random75	Lamp2	0.68	2	0.695607	38.88	0.68	2	0.736375	42.74	0.55	4	0.691803	38.5	0	0
Random75	Nhp2l1	0.67	2	0.695607	38.88	0.65	2	0.736375	42.74	0.4	NA	0.691803	38.5	-0.02	0.02
Random75	Pa2g4	0.58	3	0.695607	38.88	0.64	2	0.736375	42.74	0.53	7	0.691803	38.5	0.06	0.06
Random75	Ppp1ca	0.6	2	0.695607	38.88	0.47	NA	0.736375	42.74	0.24	NA	0.691803	38.5	-0.13	0.13
Random75	Rpn1	0.65	2	0.695607	38.88	0.43	NA	0.736375	42.74	0.28	NA	0.691803	38.5	-0.22	0.22
Random75	Rps4x	0.69	2	0.695607	38.88	0.71	2	0.736375	42.74	0.49	NA	0.691803	38.5	0.02	0.02
Random75	Sec61a2	0.61	2	0.695607	38.88	0.77	1	0.736375	42.74	0.65	2	0.691803	38.5	0.16	0.16
Random75	Srsf1	0.55	4	0.695607	38.88	0.5	NA	0.736375	42.74	0.31	NA	0.691803	38.5	-0.05	0.05
Random75	Srsf5	0.52	10	0.695607	38.88	0.32	NA	0.736375	42.74	0.18	NA	0.691803	38.5	-0.2	0.2
Random75	Svil	0.59	3	0.695607	38.88	0.49	NA	0.736375	42.74	0.26	NA	0.691803	38.5	-0.1	0.1
REACTOME_BILE_ACID_AND_BILE_SALT_METABOLISM	Acsl6	0.59	2	0.602713	28.37	0.58	3	0.701033	39.69	0.33	NA	0.654104	34.75	-0.01	0.01	0.126
REACTOME_BILE_ACID_AND_BILE_SALT_METABOLISM	Atp11c	0.62	1	0.602713	28.37	0.83	1	0.701033	39.69	0.52	8	0.654104	34.75	0.21	0.21
REACTOME_BILE_ACID_AND_BILE_SALT_METABOLISM	Cpt1a	0.67	1	0.602713	28.37	0.46	NA	0.701033	39.69	0.17	NA	0.654104	34.75	-0.21	0.21
REACTOME_BILE_ACID_AND_BILE_SALT_METABOLISM	Cyp2e1	0.87	1	0.602713	28.37	0.9	1	0.701033	39.69	0.3	NA	0.654104	34.75	0.03	0.03
REACTOME_BILE_ACID_AND_BILE_SALT_METABOLISM	Mak	0.62	1	0.602713	28.37	0.74	1	0.701033	39.69	0.44	NA	0.654104	34.75	0.12	0.12
REACTOME_BILE_ACID_AND_BILE_SALT_METABOLISM	Phyh	0.91	1	0.602713	28.37	0.94	1	0.701033	39.69	0.49	NA	0.654104	34.75	0.03	0.03
REACTOME_BILE_ACID_AND_BILE_SALT_METABOLISM	Slco1b2	0.72	1	0.602713	28.37	0.68	2	0.701033	39.69	0.24	NA	0.654104	34.75	-0.04	0.04
REACTOME_BILE_ACID_AND_BILE_SALT_METABOLISM	Acsl1	0.46	NA	0.602713	28.37	0.53	7	0.701033	39.69	0.39	NA	0.654104	34.75	0.07	0.07
REACTOME_BILE_ACID_AND_BILE_SALT_METABOLISM	Cdk4	0.42	NA	0.602713	28.37	0.71	1	0.701033	39.69	0.59	2	0.654104	34.75	0.29	0.29
REACTOME_BILE_ACID_AND_BILE_SALT_METABOLISM	Gpd1	0.27	NA	0.602713	28.37	0.52	11	0.701033	39.69	0.46	NA	0.654104	34.75	0.25	0.25
REACTOME_BRANCHED_CHAIN_AMINO_ACID_CATABOLISM	Aadat	0.67	1	0.598359	27.78	0.81	1	0.729131	42.4	0.47	NA	0.655952	34.98	0.14	0.14	0.223548
REACTOME_BRANCHED_CHAIN_AMINO_ACID_CATABOLISM	Aass	0.91	1	0.598359	27.78	0.69	2	0.729131	42.4	0.08	NA	0.655952	34.98	-0.22	0.22
REACTOME_BRANCHED_CHAIN_AMINO_ACID_CATABOLISM	Abat	0.79	1	0.598359	27.78	0.76	1	0.729131	42.4	0.39	NA	0.655952	34.98	-0.03	0.03
REACTOME_BRANCHED_CHAIN_AMINO_ACID_CATABOLISM	Acaca	0.51	10	0.598359	27.78	0.71	2	0.729131	42.4	0.59	2	0.655952	34.98	0.2	0.2
REACTOME_BRANCHED_CHAIN_AMINO_ACID_CATABOLISM	Aco2	0.68	1	0.598359	27.78	0.94	1	0.729131	42.4	0.66	1	0.655952	34.98	0.26	0.26
REACTOME_BRANCHED_CHAIN_AMINO_ACID_CATABOLISM	Bphl	0.56	2	0.598359	27.78	0.59	3	0.729131	42.4	0.24	NA	0.655952	34.98	0.03	0.03
REACTOME_BRANCHED_CHAIN_AMINO_ACID_CATABOLISM	Car5a	0.72	1	0.598359	27.78	0.93	1	0.729131	42.4	0.5	NA	0.655952	34.98	0.21	0.21
REACTOME_BRANCHED_CHAIN_AMINO_ACID_CATABOLISM	Echs1	0.74	1	0.598359	27.78	0.87	1	0.729131	42.4	0.44	NA	0.655952	34.98	0.13	0.13
REACTOME_BRANCHED_CHAIN_AMINO_ACID_CATABOLISM	Etfb	0.88	1	0.598359	27.78	0.99	1	0.729131	42.4	0.42	NA	0.655952	34.98	0.11	0.11
REACTOME_BRANCHED_CHAIN_AMINO_ACID_CATABOLISM	Lonp1	0.51	10	0.598359	27.78	0.71	2	0.729131	42.4	0.52	8	0.655952	34.98	0.2	0.2
REACTOME_BRANCHED_CHAIN_AMINO_ACID_CATABOLISM	Nipsnap1	0.68	1	0.598359	27.78	0.88	1	0.729131	42.4	0.51	16	0.655952	34.98	0.2	0.2
REACTOME_BRANCHED_CHAIN_AMINO_ACID_CATABOLISM	Pccb	0.64	1	0.598359	27.78	0.98	1	0.729131	42.4	0.69	1	0.655952	34.98	0.34	0.34
REACTOME_BRANCHED_CHAIN_AMINO_ACID_CATABOLISM	Phb	0.51	10	0.598359	27.78	0.7	2	0.729131	42.4	0.48	NA	0.655952	34.98	0.19	0.19
REACTOME_BRANCHED_CHAIN_AMINO_ACID_CATABOLISM	Rictor	0.66	1	0.598359	27.78	0.67	2	0.729131	42.4	0.5	NA	0.655952	34.98	0.01	0.01
REACTOME_BRANCHED_CHAIN_AMINO_ACID_CATABOLISM	Sardh	0.52	5	0.598359	27.78	0.39	NA	0.729131	42.4	0.27	NA	0.655952	34.98	-0.13	0.13
REACTOME_BRANCHED_CHAIN_AMINO_ACID_CATABOLISM	Sdhb	0.6	1	0.598359	27.78	0.97	1	0.729131	42.4	0.64	2	0.655952	34.98	0.37	0.37
REACTOME_BRANCHED_CHAIN_AMINO_ACID_CATABOLISM	Sucla2	0.82	1	0.598359	27.78	0.94	1	0.729131	42.4	0.5	NA	0.655952	34.98	0.12	0.12
REACTOME_BRANCHED_CHAIN_AMINO_ACID_CATABOLISM	Tst	0.6	1	0.598359	27.78	0.87	1	0.729131	42.4	0.6	2	0.655952	34.98	0.27	0.27
REACTOME_BRANCHED_CHAIN_AMINO_ACID_CATABOLISM	Aldh5a1	0.49	NA	0.598359	27.78	0.89	1	0.729131	42.4	0.61	2	0.655952	34.98	0.4	0.4
REACTOME_BRANCHED_CHAIN_AMINO_ACID_CATABOLISM	Dlst	0.22	NA	0.598359	27.78	0.59	3	0.729131	42.4	0.6	2	0.655952	34.98	0.37	0.37
REACTOME_BRANCHED_CHAIN_AMINO_ACID_CATABOLISM	Etfa	0.48	NA	0.598359	27.78	0.82	1	0.729131	42.4	0.64	2	0.655952	34.98	0.34	0.34
REACTOME_BRANCHED_CHAIN_AMINO_ACID_CATABOLISM	Gcsh	0.48	NA	0.598359	27.78	0.74	1	0.729131	42.4	0.54	4	0.655952	34.98	0.26	0.26
REACTOME_BRANCHED_CHAIN_AMINO_ACID_CATABOLISM	Hint2	0.43	NA	0.598359	27.78	0.62	2	0.729131	42.4	0.54	4	0.655952	34.98	0.19	0.19
REACTOME_BRANCHED_CHAIN_AMINO_ACID_CATABOLISM	Idh3a	0.31	NA	0.598359	27.78	0.54	6	0.729131	42.4	0.36	NA	0.655952	34.98	0.23	0.23
REACTOME_BRANCHED_CHAIN_AMINO_ACID_CATABOLISM	Isoc2a	0.49	NA	0.598359	27.78	0.79	1	0.729131	42.4	0.57	3	0.655952	34.98	0.3	0.3
REACTOME_BRANCHED_CHAIN_AMINO_ACID_CATABOLISM	Mtx1	0.3	NA	0.598359	27.78	0.53	8	0.729131	42.4	0.45	NA	0.655952	34.98	0.23	0.23
REACTOME_BRANCHED_CHAIN_AMINO_ACID_CATABOLISM	Otc	0.46	NA	0.598359	27.78	0.7	2	0.729131	42.4	0.52	8	0.655952	34.98	0.24	0.24
REACTOME_BRANCHED_CHAIN_AMINO_ACID_CATABOLISM	Ppa2	0.17	NA	0.598359	27.78	0.51	23	0.729131	42.4	0.57	3	0.655952	34.98	0.34	0.34
REACTOME_BRANCHED_CHAIN_AMINO_ACID_CATABOLISM	S14l1	0.39	NA	0.598359	27.78	0.58	3	0.729131	42.4	0.44	NA	0.655952	34.98	0.19	0.19
REACTOME_BRANCHED_CHAIN_AMINO_ACID_CATABOLISM	Sdha	0.47	NA	0.598359	27.78	0.79	1	0.729131	42.4	0.51	16	0.655952	34.98	0.32	0.32
REACTOME_BRANCHED_CHAIN_AMINO_ACID_CATABOLISM	Sec31b	0.21	NA	0.598359	27.78	0.57	4	0.729131	42.4	0.46	NA	0.655952	34.98	0.36	0.36
REACTOME_CHOLESTEROL_BIOSYNTHESIS	X0610007P14Rik	0.79	1	0.603313	28.46	0.88	1	0.702351	39.83	0.42	NA	0.682539	37.83	0.09	0.09	0.2575
REACTOME_CHOLESTEROL_BIOSYNTHESIS	Acss2	0.53	4	0.603313	28.46	0.86	1	0.702351	39.83	0.77	1	0.682539	37.83	0.33	0.33
REACTOME_CHOLESTEROL_BIOSYNTHESIS	Aldh1l1	0.51	11	0.603313	28.46	0.12	NA	0.702351	39.83	0.08	NA	0.682539	37.83	-0.39	0.39
REACTOME_CHOLESTEROL_BIOSYNTHESIS	Cyp2c70	0.58	2	0.603313	28.46	0.64	2	0.702351	39.83	0.34	NA	0.682539	37.83	0.06	0.06
REACTOME_CHOLESTEROL_BIOSYNTHESIS	Fabp2	0.79	1	0.603313	28.46	0.12	NA	0.702351	39.83	0.08	NA	0.682539	37.83	-0.67	0.67
REACTOME_CHOLESTEROL_BIOSYNTHESIS	Hadhb	0.51	11	0.603313	28.46	0.3	NA	0.702351	39.83	0.17	NA	0.682539	37.83	-0.21	0.21
REACTOME_CHOLESTEROL_BIOSYNTHESIS	Rdh11	1	1	0.603313	28.46	0.99	1	0.702351	39.83	0.58	3	0.682539	37.83	-0.01	0.01
REACTOME_CHOLESTEROL_BIOSYNTHESIS	Gstm5	0.29	NA	0.603313	28.46	0.59	3	0.702351	39.83	0.4	NA	0.682539	37.83	0.3	0.3
REACTOME_CITRIC_ACID_CYCLE_TCA_CYCLE	Aass	0.56	2	0.594875	27.28	0.32	NA	0.709729	40.56	0.22	NA	0.655903	34.97	-0.24	0.24	0.235385
REACTOME_CITRIC_ACID_CYCLE_TCA_CYCLE	Atad3a	0.55	2	0.594875	27.28	0.73	1	0.709729	40.56	0.58	2	0.655903	34.97	0.18	0.18
REACTOME_CITRIC_ACID_CYCLE_TCA_CYCLE	Atp5a1	0.53	4	0.594875	27.28	0.38	NA	0.709729	40.56	0.16	NA	0.655903	34.97	-0.15	0.15
REACTOME_CITRIC_ACID_CYCLE_TCA_CYCLE	Atp5b	0.68	1	0.594875	27.28	0.72	1	0.709729	40.56	0.42	NA	0.655903	34.97	0.04	0.04
REACTOME_CITRIC_ACID_CYCLE_TCA_CYCLE	Atp5c1	0.83	1	0.594875	27.28	0.68	2	0.709729	40.56	0.34	NA	0.655903	34.97	-0.15	0.15
REACTOME_CITRIC_ACID_CYCLE_TCA_CYCLE	Cisd1	0.58	2	0.594875	27.28	0.43	NA	0.709729	40.56	0.23	NA	0.655903	34.97	-0.15	0.15
REACTOME_CITRIC_ACID_CYCLE_TCA_CYCLE	Dbt	0.6	1	0.594875	27.28	0.55	5	0.709729	40.56	0.31	NA	0.655903	34.97	-0.05	0.05
REACTOME_CITRIC_ACID_CYCLE_TCA_CYCLE	Etfa	0.72	1	0.594875	27.28	0.9	1	0.709729	40.56	0.62	2	0.655903	34.97	0.18	0.18
REACTOME_CITRIC_ACID_CYCLE_TCA_CYCLE	Etfb	0.61	1	0.594875	27.28	0.9	1	0.709729	40.56	0.62	2	0.655903	34.97	0.29	0.29
REACTOME_CITRIC_ACID_CYCLE_TCA_CYCLE	Hibadh	0.53	4	0.594875	27.28	0.63	2	0.709729	40.56	0.46	NA	0.655903	34.97	0.1	0.1
REACTOME_CITRIC_ACID_CYCLE_TCA_CYCLE	Hspd1	0.6	1	0.594875	27.28	0.82	1	0.709729	40.56	0.42	NA	0.655903	34.97	0.22	0.22
REACTOME_CITRIC_ACID_CYCLE_TCA_CYCLE	Lonp1	0.61	1	0.594875	27.28	0.89	1	0.709729	40.56	0.53	6	0.655903	34.97	0.28	0.28
REACTOME_CITRIC_ACID_CYCLE_TCA_CYCLE	Pccb	0.53	4	0.594875	27.28	0.84	1	0.709729	40.56	0.53	6	0.655903	34.97	0.31	0.31
REACTOME_CITRIC_ACID_CYCLE_TCA_CYCLE	Pdha1	0.82	1	0.594875	27.28	0.86	1	0.709729	40.56	0.27	NA	0.655903	34.97	0.04	0.04
REACTOME_CITRIC_ACID_CYCLE_TCA_CYCLE	Pdhb	0.74	1	0.594875	27.28	0.87	1	0.709729	40.56	0.31	NA	0.655903	34.97	0.13	0.13
REACTOME_CITRIC_ACID_CYCLE_TCA_CYCLE	Slc25a3	0.81	1	0.594875	27.28	0.94	1	0.709729	40.56	0.55	4	0.655903	34.97	0.13	0.13
REACTOME_CITRIC_ACID_CYCLE_TCA_CYCLE	Gcsh	0.28	NA	0.594875	27.28	0.69	2	0.709729	40.56	0.58	2	0.655903	34.97	0.41	0.41
REACTOME_CITRIC_ACID_CYCLE_TCA_CYCLE	Got2	0.37	NA	0.594875	27.28	0.92	1	0.709729	40.56	0.75	1	0.655903	34.97	0.55	0.55
REACTOME_CITRIC_ACID_CYCLE_TCA_CYCLE	Grpel1	0.09	NA	0.594875	27.28	0.51	21	0.709729	40.56	0.52	8	0.655903	34.97	0.42	0.42
REACTOME_CITRIC_ACID_CYCLE_TCA_CYCLE	Hspa9	0.47	NA	0.594875	27.28	0.86	1	0.709729	40.56	0.69	1	0.655903	34.97	0.39	0.39
REACTOME_CITRIC_ACID_CYCLE_TCA_CYCLE	Hspe1	0.5	NA	0.594875	27.28	0.79	1	0.709729	40.56	0.65	2	0.655903	34.97	0.29	0.29
REACTOME_CITRIC_ACID_CYCLE_TCA_CYCLE	Mtch2	0.4	NA	0.594875	27.28	0.59	3	0.709729	40.56	0.43	NA	0.655903	34.97	0.19	0.19
REACTOME_CITRIC_ACID_CYCLE_TCA_CYCLE	Nup62	0.37	NA	0.594875	27.28	0.58	3	0.709729	40.56	0.38	NA	0.655903	34.97	0.21	0.21
REACTOME_CITRIC_ACID_CYCLE_TCA_CYCLE	Ppa2	0.5	NA	0.594875	27.28	0.76	1	0.709729	40.56	0.53	6	0.655903	34.97	0.26	0.26
REACTOME_CITRIC_ACID_CYCLE_TCA_CYCLE	S14l1	0.32	NA	0.594875	27.28	0.61	2	0.709729	40.56	0.51	16	0.655903	34.97	0.29	0.29
REACTOME_CITRIC_ACID_CYCLE_TCA_CYCLE	Slc25a22	0.12	NA	0.594875	27.28	0.59	3	0.709729	40.56	0.58	2	0.655903	34.97	0.47	0.47
REACTOME_FATTY_ACID_TRIACYLGLYCEROL_AND_KETONE_BODY_METABOLISM	Acaa1a	0.63	1	0.62979	31.65	0.75	1	0.716953	40.92	0.46	NA	0.674418	36.69	0.12	0.12	0.160526
REACTOME_FATTY_ACID_TRIACYLGLYCEROL_AND_KETONE_BODY_METABOLISM	Acaa1b	0.77	1	0.62979	31.65	0.81	1	0.716953	40.92	0.45	NA	0.674418	36.69	0.04	0.04
REACTOME_FATTY_ACID_TRIACYLGLYCEROL_AND_KETONE_BODY_METABOLISM	Acad11	0.63	1	0.62979	31.65	0.9	1	0.716953	40.92	0.72	1	0.674418	36.69	0.27	0.27
REACTOME_FATTY_ACID_TRIACYLGLYCEROL_AND_KETONE_BODY_METABOLISM	Acot6	0.84	1	0.62979	31.65	0.97	1	0.716953	40.92	0.54	5	0.674418	36.69	0.13	0.13
REACTOME_FATTY_ACID_TRIACYLGLYCEROL_AND_KETONE_BODY_METABOLISM	Acsl6	0.6	2	0.62979	31.65	0.43	NA	0.716953	40.92	0.3	NA	0.674418	36.69	-0.17	0.17
REACTOME_FATTY_ACID_TRIACYLGLYCEROL_AND_KETONE_BODY_METABOLISM	Acy3	0.51	13	0.62979	31.65	0.22	NA	0.716953	40.92	0.13	NA	0.674418	36.69	-0.29	0.29
REACTOME_FATTY_ACID_TRIACYLGLYCEROL_AND_KETONE_BODY_METABOLISM	Aldh3a1	0.92	1	0.62979	31.65	0.97	1	0.716953	40.92	0.41	NA	0.674418	36.69	0.05	0.05
REACTOME_FATTY_ACID_TRIACYLGLYCEROL_AND_KETONE_BODY_METABOLISM	Cyp4a12a	0.61	2	0.62979	31.65	0.67	2	0.716953	40.92	0.44	NA	0.674418	36.69	0.06	0.06
REACTOME_FATTY_ACID_TRIACYLGLYCEROL_AND_KETONE_BODY_METABOLISM	E430025E21Rik	0.66	1	0.62979	31.65	0.55	5	0.716953	40.92	0.28	NA	0.674418	36.69	-0.11	0.11
REACTOME_FATTY_ACID_TRIACYLGLYCEROL_AND_KETONE_BODY_METABOLISM	Etfdh	0.91	1	0.62979	31.65	0.96	1	0.716953	40.92	0.25	NA	0.674418	36.69	0.05	0.05
REACTOME_FATTY_ACID_TRIACYLGLYCEROL_AND_KETONE_BODY_METABOLISM	Mgll	0.69	1	0.62979	31.65	0.84	1	0.716953	40.92	0.71	1	0.674418	36.69	0.15	0.15
REACTOME_FATTY_ACID_TRIACYLGLYCEROL_AND_KETONE_BODY_METABOLISM	Msh6	0.68	1	0.62979	31.65	0.53	8	0.716953	40.92	0.3	NA	0.674418	36.69	-0.15	0.15
REACTOME_FATTY_ACID_TRIACYLGLYCEROL_AND_KETONE_BODY_METABOLISM	Nck1	0.52	7	0.62979	31.65	0.32	NA	0.716953	40.92	0.23	NA	0.674418	36.69	-0.2	0.2
REACTOME_FATTY_ACID_TRIACYLGLYCEROL_AND_KETONE_BODY_METABOLISM	Slc25a10	0.52	7	0.62979	31.65	0.84	1	0.716953	40.92	0.59	2	0.674418	36.69	0.32	0.32
REACTOME_FATTY_ACID_TRIACYLGLYCEROL_AND_KETONE_BODY_METABOLISM	Vnn1	0.61	2	0.62979	31.65	0.59	3	0.716953	40.92	0.39	NA	0.674418	36.69	-0.02	0.02
REACTOME_FATTY_ACID_TRIACYLGLYCEROL_AND_KETONE_BODY_METABOLISM	Vwa8	0.51	13	0.62979	31.65	0.28	NA	0.716953	40.92	0.16	NA	0.674418	36.69	-0.23	0.23
REACTOME_FATTY_ACID_TRIACYLGLYCEROL_AND_KETONE_BODY_METABOLISM	Decr2	0.49	NA	0.62979	31.65	0.61	2	0.716953	40.92	0.49	NA	0.674418	36.69	0.12	0.12
REACTOME_FATTY_ACID_TRIACYLGLYCEROL_AND_KETONE_BODY_METABOLISM	Ehhadh	0.42	NA	0.62979	31.65	0.64	2	0.716953	40.92	0.47	NA	0.674418	36.69	0.22	0.22
REACTOME_FATTY_ACID_TRIACYLGLYCEROL_AND_KETONE_BODY_METABOLISM	Gripap1	0.35	NA	0.62979	31.65	0.7	2	0.716953	40.92	0.6	2	0.674418	36.69	0.35	0.35
REACTOME_METABOLISM_OF_AMINO_ACIDS_AND_DERIVATIVES	Abat	0.63	2	0.642622	32.91	0.74	1	0.731184	41.9	0.48	NA	0.674379	36.39	0.11	0.11	0.115
REACTOME_METABOLISM_OF_AMINO_ACIDS_AND_DERIVATIVES	Cnot4	0.59	2	0.642622	32.91	0.59	3	0.731184	41.9	0.31	NA	0.674379	36.39	0	0
REACTOME_METABOLISM_OF_AMINO_ACIDS_AND_DERIVATIVES	Gstp1	0.52	8	0.642622	32.91	0.55	5	0.731184	41.9	0.31	NA	0.674379	36.39	0.03	0.03
REACTOME_METABOLISM_OF_AMINO_ACIDS_AND_DERIVATIVES	Gtpbp4	0.61	2	0.642622	32.91	0.63	2	0.731184	41.9	0.37	NA	0.674379	36.39	0.02	0.02
REACTOME_METABOLISM_OF_AMINO_ACIDS_AND_DERIVATIVES	Mmp14	0.57	3	0.642622	32.91	0.57	4	0.731184	41.9	0.26	NA	0.674379	36.39	0	0
REACTOME_METABOLISM_OF_AMINO_ACIDS_AND_DERIVATIVES	Npepps	0.68	1	0.642622	32.91	0.53	8	0.731184	41.9	0.31	NA	0.674379	36.39	-0.15	0.15
REACTOME_METABOLISM_OF_AMINO_ACIDS_AND_DERIVATIVES	Rps15	0.76	1	0.642622	32.91	0.74	1	0.731184	41.9	0.32	NA	0.674379	36.39	-0.02	0.02
REACTOME_METABOLISM_OF_AMINO_ACIDS_AND_DERIVATIVES	Soga1	0.58	2	0.642622	32.91	0.74	1	0.731184	41.9	0.55	4	0.674379	36.39	0.16	0.16
REACTOME_METABOLISM_OF_AMINO_ACIDS_AND_DERIVATIVES	Sri	0.82	1	0.642622	32.91	0.86	1	0.731184	41.9	0.21	NA	0.674379	36.39	0.04	0.04
REACTOME_METABOLISM_OF_AMINO_ACIDS_AND_DERIVATIVES	Syne2	0.71	1	0.642622	32.91	0.86	1	0.731184	41.9	0.53	6	0.674379	36.39	0.15	0.15
REACTOME_METABOLISM_OF_AMINO_ACIDS_AND_DERIVATIVES	Tmx4	0.67	1	0.642622	32.91	0.77	1	0.731184	41.9	0.52	9	0.674379	36.39	0.1	0.1
REACTOME_METABOLISM_OF_AMINO_ACIDS_AND_DERIVATIVES	Ube2v1	0.56	3	0.642622	32.91	0.6	3	0.731184	41.9	0.35	NA	0.674379	36.39	0.04	0.04
REACTOME_METABOLISM_OF_AMINO_ACIDS_AND_DERIVATIVES	Car5a	0.45	NA	0.642622	32.91	0.65	2	0.731184	41.9	0.4	NA	0.674379	36.39	0.2	0.2
REACTOME_METABOLISM_OF_AMINO_ACIDS_AND_DERIVATIVES	Cul5	0.48	NA	0.642622	32.91	0.66	2	0.731184	41.9	0.49	NA	0.674379	36.39	0.18	0.18
REACTOME_METABOLISM_OF_AMINO_ACIDS_AND_DERIVATIVES	Fbxo16	0.42	NA	0.642622	32.91	0.59	3	0.731184	41.9	0.47	NA	0.674379	36.39	0.17	0.17
REACTOME_METABOLISM_OF_AMINO_ACIDS_AND_DERIVATIVES	Pecr	0.26	NA	0.642622	32.91	0.57	4	0.731184	41.9	0.45	NA	0.674379	36.39	0.31	0.31
REACTOME_METABOLISM_OF_AMINO_ACIDS_AND_DERIVATIVES	Ppia	0.4	NA	0.642622	32.91	0.65	2	0.731184	41.9	0.56	3	0.674379	36.39	0.25	0.25
REACTOME_METABOLISM_OF_AMINO_ACIDS_AND_DERIVATIVES	Sdha	0.44	NA	0.642622	32.91	0.58	3	0.731184	41.9	0.51	18	0.674379	36.39	0.14	0.14
REACTOME_MITOCHONDRIAL_FATTY_ACID_BETA_OXIDATION	Acat1	0.92	1	0.604126	28.59	0.99	1	0.717496	41.32	0.38	NA	0.643988	33.62	0.07	0.07	0.152069
REACTOME_MITOCHONDRIAL_FATTY_ACID_BETA_OXIDATION	Acot6	0.69	1	0.604126	28.59	0.73	1	0.717496	41.32	0.39	NA	0.643988	33.62	0.04	0.04
REACTOME_MITOCHONDRIAL_FATTY_ACID_BETA_OXIDATION	Atp5b	0.61	1	0.604126	28.59	0.82	1	0.717496	41.32	0.58	2	0.643988	33.62	0.21	0.21
REACTOME_MITOCHONDRIAL_FATTY_ACID_BETA_OXIDATION	Bphl	0.54	3	0.604126	28.59	0.56	4	0.717496	41.32	0.35	NA	0.643988	33.62	0.02	0.02
REACTOME_MITOCHONDRIAL_FATTY_ACID_BETA_OXIDATION	Cpt2	0.74	1	0.604126	28.59	0.99	1	0.717496	41.32	0.72	1	0.643988	33.62	0.25	0.25
REACTOME_MITOCHONDRIAL_FATTY_ACID_BETA_OXIDATION	Dlst	0.75	1	0.604126	28.59	0.85	1	0.717496	41.32	0.46	NA	0.643988	33.62	0.1	0.1
REACTOME_MITOCHONDRIAL_FATTY_ACID_BETA_OXIDATION	Ech1	0.69	1	0.604126	28.59	0.8	1	0.717496	41.32	0.47	NA	0.643988	33.62	0.11	0.11
REACTOME_MITOCHONDRIAL_FATTY_ACID_BETA_OXIDATION	Etfa	0.74	1	0.604126	28.59	0.88	1	0.717496	41.32	0.51	15	0.643988	33.62	0.14	0.14
REACTOME_MITOCHONDRIAL_FATTY_ACID_BETA_OXIDATION	Etfb	0.54	3	0.604126	28.59	0.94	1	0.717496	41.32	0.76	1	0.643988	33.62	0.4	0.4
REACTOME_MITOCHONDRIAL_FATTY_ACID_BETA_OXIDATION	Etfdh	0.84	1	0.604126	28.59	0.97	1	0.717496	41.32	0.43	NA	0.643988	33.62	0.13	0.13
REACTOME_MITOCHONDRIAL_FATTY_ACID_BETA_OXIDATION	Gm4952	0.64	1	0.604126	28.59	0.73	1	0.717496	41.32	0.49	NA	0.643988	33.62	0.09	0.09
REACTOME_MITOCHONDRIAL_FATTY_ACID_BETA_OXIDATION	Got2	0.62	1	0.604126	28.59	0.63	2	0.717496	41.32	0.45	NA	0.643988	33.62	0.01	0.01
REACTOME_MITOCHONDRIAL_FATTY_ACID_BETA_OXIDATION	Hibadh	0.55	3	0.604126	28.59	0.79	1	0.717496	41.32	0.51	15	0.643988	33.62	0.24	0.24
REACTOME_MITOCHONDRIAL_FATTY_ACID_BETA_OXIDATION	Hmgcs2	0.71	1	0.604126	28.59	0.74	1	0.717496	41.32	0.4	NA	0.643988	33.62	0.03	0.03
REACTOME_MITOCHONDRIAL_FATTY_ACID_BETA_OXIDATION	Hspa9	0.57	2	0.604126	28.59	0.75	1	0.717496	41.32	0.53	5	0.643988	33.62	0.18	0.18
REACTOME_MITOCHONDRIAL_FATTY_ACID_BETA_OXIDATION	Nipsnap1	0.58	2	0.604126	28.59	0.72	1	0.717496	41.32	0.41	NA	0.643988	33.62	0.14	0.14
REACTOME_MITOCHONDRIAL_FATTY_ACID_BETA_OXIDATION	Pdhb	0.7	1	0.604126	28.59	0.62	2	0.717496	41.32	0.2	NA	0.643988	33.62	-0.08	0.08
REACTOME_MITOCHONDRIAL_FATTY_ACID_BETA_OXIDATION	Phb	0.64	1	0.604126	28.59	0.81	1	0.717496	41.32	0.5	NA	0.643988	33.62	0.17	0.17
REACTOME_MITOCHONDRIAL_FATTY_ACID_BETA_OXIDATION	Ppa2	0.74	1	0.604126	28.59	0.72	1	0.717496	41.32	0.3	NA	0.643988	33.62	-0.02	0.02
REACTOME_MITOCHONDRIAL_FATTY_ACID_BETA_OXIDATION	S14l1	0.55	3	0.604126	28.59	0.67	2	0.717496	41.32	0.46	NA	0.643988	33.62	0.12	0.12
REACTOME_MITOCHONDRIAL_FATTY_ACID_BETA_OXIDATION	Acaca	0.4	NA	0.604126	28.59	0.57	4	0.717496	41.32	0.46	NA	0.643988	33.62	0.17	0.17
REACTOME_MITOCHONDRIAL_FATTY_ACID_BETA_OXIDATION	Aco2	0.17	NA	0.604126	28.59	0.78	1	0.717496	41.32	0.77	1	0.643988	33.62	0.61	0.61
REACTOME_MITOCHONDRIAL_FATTY_ACID_BETA_OXIDATION	Aldh5a1	0.49	NA	0.604126	28.59	0.76	1	0.717496	41.32	0.57	3	0.643988	33.62	0.27	0.27
REACTOME_MITOCHONDRIAL_FATTY_ACID_BETA_OXIDATION	Aldh6a1	0.49	NA	0.604126	28.59	0.77	1	0.717496	41.32	0.51	15	0.643988	33.62	0.28	0.28
REACTOME_MITOCHONDRIAL_FATTY_ACID_BETA_OXIDATION	Atp5a1	0.39	NA	0.604126	28.59	0.51	22	0.717496	41.32	0.43	NA	0.643988	33.62	0.12	0.12
REACTOME_MITOCHONDRIAL_FATTY_ACID_BETA_OXIDATION	Gcsh	0.37	NA	0.604126	28.59	0.51	22	0.717496	41.32	0.39	NA	0.643988	33.62	0.14	0.14
REACTOME_MITOCHONDRIAL_FATTY_ACID_BETA_OXIDATION	Isoc2a	0.48	NA	0.604126	28.59	0.62	2	0.717496	41.32	0.41	NA	0.643988	33.62	0.14	0.14
REACTOME_MITOCHONDRIAL_FATTY_ACID_BETA_OXIDATION	Lyrm5	0.41	NA	0.604126	28.59	0.51	22	0.717496	41.32	0.46	NA	0.643988	33.62	0.1	0.1
REACTOME_MITOCHONDRIAL_FATTY_ACID_BETA_OXIDATION	Pdha1	0.48	NA	0.604126	28.59	0.51	22	0.717496	41.32	0.23	NA	0.643988	33.62	0.03	0.03
REACTOME_MITOCHONDRIAL_TRANSLATION	Aass	0.59	2	0.602936	28.23	0.68	2	0.723636	41.61	0.44	NA	0.656875	34.85	0.09	0.09	0.235937
REACTOME_MITOCHONDRIAL_TRANSLATION	Cox4i1	0.59	2	0.602936	28.23	0.86	1	0.723636	41.61	0.55	4	0.656875	34.85	0.27	0.27
REACTOME_MITOCHONDRIAL_TRANSLATION	Cox6b1	0.59	2	0.602936	28.23	0.78	1	0.723636	41.61	0.52	8	0.656875	34.85	0.19	0.19
REACTOME_MITOCHONDRIAL_TRANSLATION	Cox6c	0.55	3	0.602936	28.23	0.57	4	0.723636	41.61	0.33	NA	0.656875	34.85	0.02	0.02
REACTOME_MITOCHONDRIAL_TRANSLATION	Cpt1b	0.54	3	0.602936	28.23	0.82	1	0.723636	41.61	0.51	16	0.656875	34.85	0.28	0.28
REACTOME_MITOCHONDRIAL_TRANSLATION	Dlst	0.85	1	0.602936	28.23	0.98	1	0.723636	41.61	0.28	NA	0.656875	34.85	0.13	0.13
REACTOME_MITOCHONDRIAL_TRANSLATION	Echs1	0.59	2	0.602936	28.23	0.66	2	0.723636	41.61	0.42	NA	0.656875	34.85	0.07	0.07
REACTOME_MITOCHONDRIAL_TRANSLATION	Grpel1	0.54	3	0.602936	28.23	0.62	2	0.723636	41.61	0.37	NA	0.656875	34.85	0.08	0.08
REACTOME_MITOCHONDRIAL_TRANSLATION	Lrpprc	0.98	1	0.602936	28.23	0.98	1	0.723636	41.61	0.13	NA	0.656875	34.85	0	0
REACTOME_MITOCHONDRIAL_TRANSLATION	Mtco2	0.58	2	0.602936	28.23	0.83	1	0.723636	41.61	0.55	4	0.656875	34.85	0.25	0.25
REACTOME_MITOCHONDRIAL_TRANSLATION	Mut	0.71	1	0.602936	28.23	0.99	1	0.723636	41.61	0.55	4	0.656875	34.85	0.28	0.28
REACTOME_MITOCHONDRIAL_TRANSLATION	Pdha1	0.57	2	0.602936	28.23	0.98	1	0.723636	41.61	0.79	1	0.656875	34.85	0.41	0.41
REACTOME_MITOCHONDRIAL_TRANSLATION	Ppa2	0.56	2	0.602936	28.23	0.84	1	0.723636	41.61	0.64	2	0.656875	34.85	0.28	0.28
REACTOME_MITOCHONDRIAL_TRANSLATION	Sdha	0.54	3	0.602936	28.23	0.81	1	0.723636	41.61	0.56	3	0.656875	34.85	0.27	0.27
REACTOME_MITOCHONDRIAL_TRANSLATION	Spryd4	0.53	4	0.602936	28.23	0.87	1	0.723636	41.61	0.72	1	0.656875	34.85	0.34	0.34
REACTOME_MITOCHONDRIAL_TRANSLATION	Atad3a	0.39	NA	0.602936	28.23	0.52	12	0.723636	41.61	0.42	NA	0.656875	34.85	0.13	0.13
REACTOME_MITOCHONDRIAL_TRANSLATION	Atp5s	0.48	NA	0.602936	28.23	0.53	8	0.723636	41.61	0.28	NA	0.656875	34.85	0.05	0.05
REACTOME_MITOCHONDRIAL_TRANSLATION	Cap1	0.48	NA	0.602936	28.23	0.79	1	0.723636	41.61	0.58	2	0.656875	34.85	0.31	0.31
REACTOME_MITOCHONDRIAL_TRANSLATION	Cox5a	0.3	NA	0.602936	28.23	0.51	23	0.723636	41.61	0.49	NA	0.656875	34.85	0.21	0.21
REACTOME_MITOCHONDRIAL_TRANSLATION	Cox7a2	0.47	NA	0.602936	28.23	0.68	2	0.723636	41.61	0.48	NA	0.656875	34.85	0.21	0.21
REACTOME_MITOCHONDRIAL_TRANSLATION	Cox7c	0.24	NA	0.602936	28.23	0.69	2	0.723636	41.61	0.59	2	0.656875	34.85	0.45	0.45
REACTOME_MITOCHONDRIAL_TRANSLATION	Got2	0.41	NA	0.602936	28.23	0.72	2	0.723636	41.61	0.6	2	0.656875	34.85	0.31	0.31
REACTOME_MITOCHONDRIAL_TRANSLATION	Hsd17b10	0.5	NA	0.602936	28.23	0.68	2	0.723636	41.61	0.56	3	0.656875	34.85	0.18	0.18
REACTOME_MITOCHONDRIAL_TRANSLATION	Hspa9	0.39	NA	0.602936	28.23	0.84	1	0.723636	41.61	0.81	1	0.656875	34.85	0.45	0.45
REACTOME_MITOCHONDRIAL_TRANSLATION	Lonp1	0.34	NA	0.602936	28.23	0.79	1	0.723636	41.61	0.81	1	0.656875	34.85	0.45	0.45
REACTOME_MITOCHONDRIAL_TRANSLATION	Mcee	0.5	NA	0.602936	28.23	0.66	2	0.723636	41.61	0.37	NA	0.656875	34.85	0.16	0.16
REACTOME_MITOCHONDRIAL_TRANSLATION	Mdh2	0.46	NA	0.602936	28.23	0.72	2	0.723636	41.61	0.6	2	0.656875	34.85	0.26	0.26
REACTOME_MITOCHONDRIAL_TRANSLATION	Nup62	0.31	NA	0.602936	28.23	0.52	12	0.723636	41.61	0.4	NA	0.656875	34.85	0.21	0.21
REACTOME_MITOCHONDRIAL_TRANSLATION	Pdhb	0.42	NA	0.602936	28.23	0.84	1	0.723636	41.61	0.74	1	0.656875	34.85	0.42	0.42
REACTOME_MITOCHONDRIAL_TRANSLATION	Pmpca	0.4	NA	0.602936	28.23	0.54	6	0.723636	41.61	0.42	NA	0.656875	34.85	0.14	0.14
REACTOME_MITOCHONDRIAL_TRANSLATION	Selenbp1	0.16	NA	0.602936	28.23	0.56	4	0.723636	41.61	0.48	NA	0.656875	34.85	0.4	0.4
REACTOME_MITOCHONDRIAL_TRANSLATION	Slirp	0.42	NA	0.602936	28.23	0.67	2	0.723636	41.61	0.59	2	0.656875	34.85	0.25	0.25
REACTOME_PYRUVATE_METABOLISM	Actn2	0.73	1	0.6967	39.28	0.39	NA	0.732553	42.71	0.2	NA	0.702552	39.86	-0.34	0.34	0.260769
REACTOME_PYRUVATE_METABOLISM	Cap2	0.79	1	0.6967	39.28	0.55	5	0.732553	42.71	0.33	NA	0.702552	39.86	-0.24	0.24
REACTOME_PYRUVATE_METABOLISM	Clta	0.51	20	0.6967	39.28	0.29	NA	0.732553	42.71	0.18	NA	0.702552	39.86	-0.22	0.22
REACTOME_PYRUVATE_METABOLISM	Cth	0.51	20	0.6967	39.28	0.08	NA	0.732553	42.71	0.02	NA	0.702552	39.86	-0.43	0.43
REACTOME_PYRUVATE_METABOLISM	Gdap2	0.95	1	0.6967	39.28	0.85	1	0.732553	42.71	0.28	NA	0.702552	39.86	-0.1	0.1
REACTOME_PYRUVATE_METABOLISM	Gm6560	0.51	20	0.6967	39.28	0.2	NA	0.732553	42.71	0.16	NA	0.702552	39.86	-0.31	0.31
REACTOME_PYRUVATE_METABOLISM	Ldhc	0.69	2	0.6967	39.28	0.25	NA	0.732553	42.71	0.21	NA	0.702552	39.86	-0.44	0.44
REACTOME_PYRUVATE_METABOLISM	Pafah1b2	0.56	4	0.6967	39.28	0.3	NA	0.732553	42.71	0.24	NA	0.702552	39.86	-0.26	0.26
REACTOME_PYRUVATE_METABOLISM	Sh3bgrl	0.51	20	0.6967	39.28	0.09	NA	0.732553	42.71	0.07	NA	0.702552	39.86	-0.42	0.42
REACTOME_PYRUVATE_METABOLISM	Srsf3	0.72	1	0.6967	39.28	0.52	12	0.732553	42.71	0.33	NA	0.702552	39.86	-0.2	0.2
REACTOME_PYRUVATE_METABOLISM	Tpm3	0.73	1	0.6967	39.28	0.66	2	0.732553	42.71	0.41	NA	0.702552	39.86	-0.07	0.07
REACTOME_PYRUVATE_METABOLISM	Ywhaq	0.59	3	0.6967	39.28	0.38	NA	0.732553	42.71	0.32	NA	0.702552	39.86	-0.21	0.21
REACTOME_PYRUVATE_METABOLISM	Lta4h	0.36	NA	0.6967	39.28	0.51	24	0.732553	42.71	0.38	NA	0.702552	39.86	0.15	0.15
REACTOME_RESPIRATORY_ELECTRON_TRANSPORT	Cap1	0.63	1	0.575282	24.17	0.93	1	0.716518	40.99	0.57	3	0.664607	35.74	0.3	0.3	0.193636
REACTOME_RESPIRATORY_ELECTRON_TRANSPORT	Cox4i1	0.81	1	0.575282	24.17	0.95	1	0.716518	40.99	0.39	NA	0.664607	35.74	0.14	0.14
REACTOME_RESPIRATORY_ELECTRON_TRANSPORT	Cox7a2	0.65	1	0.575282	24.17	0.96	1	0.716518	40.99	0.68	1	0.664607	35.74	0.31	0.31
REACTOME_RESPIRATORY_ELECTRON_TRANSPORT	Cpt1b	0.58	1	0.575282	24.17	0.93	1	0.716518	40.99	0.63	2	0.664607	35.74	0.35	0.35
REACTOME_RESPIRATORY_ELECTRON_TRANSPORT	Mfn2	0.69	1	0.575282	24.17	0.95	1	0.716518	40.99	0.51	17	0.664607	35.74	0.26	0.26
REACTOME_RESPIRATORY_ELECTRON_TRANSPORT	Mtco2	0.78	1	0.575282	24.17	1	1	0.716518	40.99	0.53	6	0.664607	35.74	0.22	0.22
REACTOME_RESPIRATORY_ELECTRON_TRANSPORT	ND3	1	1	0.575282	24.17	1	1	0.716518	40.99	0.26	NA	0.664607	35.74	0	0
REACTOME_RESPIRATORY_ELECTRON_TRANSPORT	Ndufb11	0.98	1	0.575282	24.17	1	1	0.716518	40.99	0.61	2	0.664607	35.74	0.02	0.02
REACTOME_RESPIRATORY_ELECTRON_TRANSPORT	Uqcr10	0.51	8	0.575282	24.17	0.4	NA	0.716518	40.99	0.19	NA	0.664607	35.74	-0.11	0.11
REACTOME_RESPIRATORY_ELECTRON_TRANSPORT	Lonp1	0.31	NA	0.575282	24.17	0.63	2	0.716518	40.99	0.54	5	0.664607	35.74	0.32	0.32
REACTOME_RESPIRATORY_ELECTRON_TRANSPORT	Sqrdl	0.47	NA	0.575282	24.17	0.57	4	0.716518	40.99	0.35	NA	0.664607	35.74	0.1	0.1
REACTOME_RESPIRATORY_ELECTRON_TRANSPORT_PLUS_ATP_SYNTHASE	Cap1	0.58	2	0.593589	26.89	0.91	1	0.709481	40.23	0.75	1	0.678153	37.1	0.33	0.33	0.20125
REACTOME_RESPIRATORY_ELECTRON_TRANSPORT_PLUS_ATP_SYNTHASE	Cox4i1	0.74	1	0.593589	26.89	0.92	1	0.709481	40.23	0.64	2	0.678153	37.1	0.18	0.18
REACTOME_RESPIRATORY_ELECTRON_TRANSPORT_PLUS_ATP_SYNTHASE	Cpt1b	0.57	2	0.593589	26.89	0.93	1	0.709481	40.23	0.73	1	0.678153	37.1	0.36	0.36
REACTOME_RESPIRATORY_ELECTRON_TRANSPORT_PLUS_ATP_SYNTHASE	Mfn2	0.93	1	0.593589	26.89	0.97	1	0.709481	40.23	0.17	NA	0.678153	37.1	0.04	0.04
REACTOME_RESPIRATORY_ELECTRON_TRANSPORT_PLUS_ATP_SYNTHASE	Mtco2	0.64	1	0.593589	26.89	0.98	1	0.709481	40.23	0.77	1	0.678153	37.1	0.34	0.34
REACTOME_RESPIRATORY_ELECTRON_TRANSPORT_PLUS_ATP_SYNTHASE	Ndufb11	0.95	1	0.593589	26.89	1	1	0.709481	40.23	0.48	NA	0.678153	37.1	0.05	0.05
REACTOME_RESPIRATORY_ELECTRON_TRANSPORT_PLUS_ATP_SYNTHASE	Sqrdl	0.56	2	0.593589	26.89	0.48	NA	0.709481	40.23	0.27	NA	0.678153	37.1	-0.08	0.08
REACTOME_RESPIRATORY_ELECTRON_TRANSPORT_PLUS_ATP_SYNTHASE	Lonp1	0.3	NA	0.593589	26.89	0.53	7	0.709481	40.23	0.46	NA	0.678153	37.1	0.23	0.23
REACTOME_UNFOLDED_PROTEIN_RESPONSE	Arpc2	0.63	2	0.633855	32.37	0.63	2	0.733356	42.74	0.37	NA	0.653198	34.63	0	0	0.173448
REACTOME_UNFOLDED_PROTEIN_RESPONSE	Csk	0.67	1	0.633855	32.37	0.94	1	0.733356	42.74	0.66	1	0.653198	34.63	0.27	0.27
REACTOME_UNFOLDED_PROTEIN_RESPONSE	Ganab	0.71	1	0.633855	32.37	0.76	1	0.733356	42.74	0.46	NA	0.653198	34.63	0.05	0.05
REACTOME_UNFOLDED_PROTEIN_RESPONSE	Gnb2l1	0.85	1	0.633855	32.37	0.97	1	0.733356	42.74	0.43	NA	0.653198	34.63	0.12	0.12
REACTOME_UNFOLDED_PROTEIN_RESPONSE	Hspa2	0.65	1	0.633855	32.37	0.96	1	0.733356	42.74	0.69	1	0.653198	34.63	0.31	0.31
REACTOME_UNFOLDED_PROTEIN_RESPONSE	Lama4	0.6	2	0.633855	32.37	0.81	1	0.733356	42.74	0.55	4	0.653198	34.63	0.21	0.21
REACTOME_UNFOLDED_PROTEIN_RESPONSE	Lancl1	0.98	1	0.633855	32.37	1	1	0.733356	42.74	0.3	NA	0.653198	34.63	0.02	0.02
REACTOME_UNFOLDED_PROTEIN_RESPONSE	Pabpc1	0.54	4	0.633855	32.37	0.92	1	0.733356	42.74	0.72	1	0.653198	34.63	0.38	0.38
REACTOME_UNFOLDED_PROTEIN_RESPONSE	Pdia3	0.77	1	0.633855	32.37	0.98	1	0.733356	42.74	0.55	4	0.653198	34.63	0.21	0.21
REACTOME_UNFOLDED_PROTEIN_RESPONSE	Ppib	0.64	1	0.633855	32.37	0.91	1	0.733356	42.74	0.59	2	0.653198	34.63	0.27	0.27
REACTOME_UNFOLDED_PROTEIN_RESPONSE	Psd3	0.86	1	0.633855	32.37	0.93	1	0.733356	42.74	0.5	NA	0.653198	34.63	0.07	0.07
REACTOME_UNFOLDED_PROTEIN_RESPONSE	Rplp2	0.58	2	0.633855	32.37	0.87	1	0.733356	42.74	0.73	1	0.653198	34.63	0.29	0.29
REACTOME_UNFOLDED_PROTEIN_RESPONSE	Rps21	0.67	1	0.633855	32.37	0.86	1	0.733356	42.74	0.63	2	0.653198	34.63	0.19	0.19
REACTOME_UNFOLDED_PROTEIN_RESPONSE	Rpsa	0.6	2	0.633855	32.37	0.76	1	0.733356	42.74	0.59	2	0.653198	34.63	0.16	0.16
REACTOME_UNFOLDED_PROTEIN_RESPONSE	Sec11a	0.64	1	0.633855	32.37	0.63	2	0.733356	42.74	0.25	NA	0.653198	34.63	-0.01	0.01
REACTOME_UNFOLDED_PROTEIN_RESPONSE	Srsf1	0.84	1	0.633855	32.37	0.54	6	0.733356	42.74	0.15	NA	0.653198	34.63	-0.3	0.3
REACTOME_UNFOLDED_PROTEIN_RESPONSE	Ssr4	0.64	1	0.633855	32.37	0.82	1	0.733356	42.74	0.61	2	0.653198	34.63	0.18	0.18
REACTOME_UNFOLDED_PROTEIN_RESPONSE	Steap4	0.51	14	0.633855	32.37	0.44	NA	0.733356	42.74	0.24	NA	0.653198	34.63	-0.07	0.07
REACTOME_UNFOLDED_PROTEIN_RESPONSE	Stt3a	0.84	1	0.633855	32.37	0.94	1	0.733356	42.74	0.5	NA	0.653198	34.63	0.1	0.1
REACTOME_UNFOLDED_PROTEIN_RESPONSE	Ube2n	0.52	7	0.633855	32.37	0.58	3	0.733356	42.74	0.4	NA	0.653198	34.63	0.06	0.06
REACTOME_UNFOLDED_PROTEIN_RESPONSE	Wdr1	0.74	1	0.633855	32.37	0.77	1	0.733356	42.74	0.42	NA	0.653198	34.63	0.03	0.03
REACTOME_UNFOLDED_PROTEIN_RESPONSE	Erp29	0.44	NA	0.633855	32.37	0.6	3	0.733356	42.74	0.45	NA	0.653198	34.63	0.16	0.16
REACTOME_UNFOLDED_PROTEIN_RESPONSE	Rpl13	0.39	NA	0.633855	32.37	0.59	3	0.733356	42.74	0.49	NA	0.653198	34.63	0.2	0.2
REACTOME_UNFOLDED_PROTEIN_RESPONSE	Rpl22	0.43	NA	0.633855	32.37	0.54	6	0.733356	42.74	0.41	NA	0.653198	34.63	0.11	0.11
REACTOME_UNFOLDED_PROTEIN_RESPONSE	Rpl26	0.33	NA	0.633855	32.37	0.56	4	0.733356	42.74	0.49	NA	0.653198	34.63	0.23	0.23
REACTOME_UNFOLDED_PROTEIN_RESPONSE	Rps19	0.33	NA	0.633855	32.37	0.57	4	0.733356	42.74	0.58	2	0.653198	34.63	0.24	0.24
REACTOME_UNFOLDED_PROTEIN_RESPONSE	Rps25	0.16	NA	0.633855	32.37	0.54	6	0.733356	42.74	0.61	2	0.653198	34.63	0.38	0.38
REACTOME_UNFOLDED_PROTEIN_RESPONSE	Rps28	0.41	NA	0.633855	32.37	0.67	2	0.733356	42.74	0.51	16	0.653198	34.63	0.26	0.26
REACTOME_UNFOLDED_PROTEIN_RESPONSE	Ywhaq	0.48	NA	0.633855	32.37	0.63	2	0.733356	42.74	0.55	4	0.653198	34.63	0.15	0.15

### Sheet: BodyWeight_Associations
Type	TargetGeneSet	Gene	Y_SR_Prob	SR.false_discovery	SR.siglevel	SR.q_est	X_SRPred	SRpred.false_discovery	SRpred.siglevel	SRpred.q_est	SRdiff.selection_probs	SRdiff.false_discovery	SRdiff.siglevel	SRdiff.q_est	X-Y	AbsXY
DIET_mRNA	BodyWeight	Scp2	0.51	16	0.656731	33.95	1	1	0.739869	42	0.85	1	0.739869	42	0.49	0.49
DIET_mRNA	BodyWeight	Cyp3a11	0.6	2	0.656731	33.95	0	NA	0.739869	42	0	NA	0.739869	42	-0.6	0.6
DIET_mRNA	BodyWeight	Tpk1	0.54	4	0.656731	33.95	0	NA	0.739869	42	0	NA	0.739869	42	-0.54	0.54
DIET_mRNA	BodyWeight	Cyp2f2	0.77	1	0.656731	33.95	0	NA	0.739869	42	0	NA	0.739869	42	-0.77	0.77
DIET_mRNA	BodyWeight	Hamp	0.51	16	0.656731	33.95	0	NA	0.739869	42	0	NA	0.739869	42	-0.51	0.51
DIET_mRNA	BodyWeight	Htatip2	0.69	1	0.656731	33.95	0	NA	0.739869	42	0	NA	0.739869	42	-0.69	0.69
DIET_mRNA	BodyWeight	Ces2a	0.98	1	0.656731	33.95	0	NA	0.739869	42	0	NA	0.739869	42	-0.98	0.98
DIET_mRNA	BodyWeight	Gsta2	0.87	1	0.656731	33.95	0	NA	0.739869	42	0	NA	0.739869	42	-0.87	0.87
DIET_mRNA	BodyWeight	Pir	0.55	4	0.656731	33.95	0	NA	0.739869	42	0	NA	0.739869	42	-0.55	0.55
DIET_mRNA	BodyWeight	Gm2a	0.63	2	0.656731	33.95	0	NA	0.739869	42	0	NA	0.739869	42	-0.63	0.63
DIET_mRNA	BodyWeight	Cryl1	0.51	16	0.656731	33.95	0	NA	0.739869	42	0	NA	0.739869	42	-0.51	0.51
DIET_mRNA	BodyWeight	Gulo	0.69	1	0.656731	33.95	0	NA	0.739869	42	0	NA	0.739869	42	-0.69	0.69
DIET_mRNA	BodyWeight	Agxt2	0.74	1	0.656731	33.95	0	NA	0.739869	42	0	NA	0.739869	42	-0.74	0.74
DIET_mRNA	BodyWeight	Cyp2c29	0.6	2	0.656731	33.95	0	NA	0.739869	42	0	NA	0.739869	42	-0.6	0.6
DIET_mRNA	BodyWeight	Cyp2c54	0.52	8	0.656731	33.95	0	NA	0.739869	42	0	NA	0.739869	42	-0.52	0.52
DIET_mRNA	BodyWeight	Hao1	0.68	1	0.656731	33.95	0	NA	0.739869	42	0	NA	0.739869	42	-0.68	0.68
DIET_mRNA	BodyWeight	Hsd3b3	0.9	1	0.656731	33.95	0	NA	0.739869	42	0	NA	0.739869	42	-0.9	0.9
DIET_mRNA	BodyWeight	Fabp2	0.69	1	0.656731	33.95	0	NA	0.739869	42	0	NA	0.739869	42	-0.69	0.69
DIET_mRNA	BodyWeight	Ociad2	0.61	2	0.656731	33.95	0	NA	0.739869	42	0	NA	0.739869	42	-0.61	0.61
DIET_mRNA	BodyWeight	Cyp2c55	0.51	16	0.656731	33.95	0	NA	0.739869	42	0	NA	0.739869	42	-0.51	0.51
DIET_mRNA	BodyWeight	Stoml2	0	NA	0.656731	33.95	0.66	2	0.739869	42	0.67	2	0.739869	42	0.66	0.66
DIET_mRNA	BodyWeight	Tln1	0	NA	0.656731	33.95	0.76	1	0.739869	42	0.78	1	0.739869	42	0.76	0.76
DIET_mRNA	BodyWeight	Hint2	0	NA	0.656731	33.95	0.88	1	0.739869	42	0.88	1	0.739869	42	0.88	0.88
DIET_mRNA	BodyWeight	Clta	0	NA	0.656731	33.95	0.72	2	0.739869	42	0.73	2	0.739869	42	0.72	0.72
DIET_mRNA	BodyWeight	Grhpr	0.31	NA	0.656731	33.95	1	1	0.739869	42	0.91	1	0.739869	42	0.69	0.69
DIET_mRNA	BodyWeight	Aldh1b1	0	NA	0.656731	33.95	0.72	2	0.739869	42	0.72	2	0.739869	42	0.72	0.72
DIET_mRNA	BodyWeight	Ncbp1	0	NA	0.656731	33.95	0.88	1	0.739869	42	0.89	1	0.739869	42	0.88	0.88
DIET_mRNA	BodyWeight	Anp32b	0	NA	0.656731	33.95	0.76	1	0.739869	42	0.77	1	0.739869	42	0.76	0.76
DIET_mRNA	BodyWeight	Nans	0	NA	0.656731	33.95	0.8	1	0.739869	42	0.81	1	0.739869	42	0.8	0.8
DIET_mRNA	BodyWeight	Col15a1	0	NA	0.656731	33.95	0.8	1	0.739869	42	0.8	1	0.739869	42	0.8	0.8
DIET_mRNA	BodyWeight	Alg2	0.01	NA	0.656731	33.95	0.98	1	0.739869	42	0.98	1	0.739869	42	0.97	0.97
DIET_mRNA	BodyWeight	Sec61b	0	NA	0.656731	33.95	0.7	2	0.739869	42	0.74	1	0.739869	42	0.7	0.7
DIET_mRNA	BodyWeight	Acnat2	0	NA	0.656731	33.95	0.97	1	0.739869	42	0.97	1	0.739869	42	0.97	0.97
DIET_mRNA	BodyWeight	Acnat1	0	NA	0.656731	33.95	0.99	1	0.739869	42	0.99	1	0.739869	42	0.99	0.99
DIET_mRNA	BodyWeight	Baat	0	NA	0.656731	33.95	0.96	1	0.739869	42	0.96	1	0.739869	42	0.96	0.96
DIET_mRNA	BodyWeight	Mrpl50	0	NA	0.656731	33.95	0.95	1	0.739869	42	0.95	1	0.739869	42	0.95	0.95
DIET_mRNA	BodyWeight	Rnf20	0	NA	0.656731	33.95	0.83	1	0.739869	42	0.84	1	0.739869	42	0.83	0.83
DIET_mRNA	BodyWeight	Nipsnap3b	0	NA	0.656731	33.95	1	1	0.739869	42	1	1	0.739869	42	1	1
DIET_mRNA	BodyWeight	Rad23b	0	NA	0.656731	33.95	0.75	1	0.739869	42	0.76	1	0.739869	42	0.75	0.75
DIET_mRNA	BodyWeight	Epb4.1l4b	0	NA	0.656731	33.95	0.63	2	0.739869	42	0.64	2	0.739869	42	0.63	0.63
DIET_mRNA	BodyWeight	Imp4	0	NA	0.656731	33.95	0.74	1	0.739869	42	0.74	1	0.739869	42	0.74	0.74
DIET_mRNA	BodyWeight	Txn1	0	NA	0.656731	33.95	0.94	1	0.739869	42	0.95	1	0.739869	42	0.94	0.94
DIET_mRNA	BodyWeight	Hsdl2	0	NA	0.656731	33.95	0.68	2	0.739869	42	0.69	2	0.739869	42	0.68	0.68
DIET_mRNA	BodyWeight	Mup1	0.01	NA	0.656731	33.95	1	1	0.739869	42	0.99	1	0.739869	42	0.99	0.99
DIET_mRNA	BodyWeight	Mup20	0	NA	0.656731	33.95	0.86	1	0.739869	42	0.86	1	0.739869	42	0.86	0.86
DIET_mRNA	BodyWeight	Mup3	0	NA	0.656731	33.95	0.94	1	0.739869	42	0.94	1	0.739869	42	0.94	0.94
DIET_mRNA	BodyWeight	Fkbp15	0	NA	0.656731	33.95	0.79	1	0.739869	42	0.79	1	0.739869	42	0.79	0.79
DIET_mRNA	BodyWeight	Prpf4	0	NA	0.656731	33.95	0.77	1	0.739869	42	0.78	1	0.739869	42	0.77	0.77
DIET_mRNA	BodyWeight	Hdhd3	0	NA	0.656731	33.95	0.86	1	0.739869	42	0.86	1	0.739869	42	0.86	0.86
DIET_mRNA	BodyWeight	Alad	0	NA	0.656731	33.95	0.73	2	0.739869	42	0.74	1	0.739869	42	0.73	0.73
DIET_mRNA	BodyWeight	Ambp	0	NA	0.656731	33.95	0.79	1	0.739869	42	0.79	1	0.739869	42	0.79	0.79
DIET_mRNA	BodyWeight	Orm1	0	NA	0.656731	33.95	0.7	2	0.739869	42	0.7	2	0.739869	42	0.7	0.7
DIET_mRNA	BodyWeight	Orm2	0	NA	0.656731	33.95	0.83	1	0.739869	42	0.84	1	0.739869	42	0.83	0.83
DIET_mRNA	BodyWeight	Atp6v1g1	0	NA	0.656731	33.95	0.86	1	0.739869	42	0.87	1	0.739869	42	0.86	0.86
DIET_mRNA	BodyWeight	Tmem261	0	NA	0.656731	33.95	0.96	1	0.739869	42	0.96	1	0.739869	42	0.96	0.96
DIET_mRNA	BodyWeight	Psip1	0	NA	0.656731	33.95	0.73	2	0.739869	42	0.73	2	0.739869	42	0.73	0.73
DIET_mRNA	BodyWeight	Plin2	0	NA	0.656731	33.95	0.77	1	0.739869	42	0.77	1	0.739869	42	0.77	0.77
DIET_mRNA	BodyWeight	Dennd4c	0	NA	0.656731	33.95	0.93	1	0.739869	42	0.93	1	0.739869	42	0.93	0.93
DIET_mRNA	BodyWeight	Rps6	0	NA	0.656731	33.95	1	1	0.739869	42	1	1	0.739869	42	1	1
DIET_mRNA	BodyWeight	Mtap	0	NA	0.656731	33.95	0.78	1	0.739869	42	0.8	1	0.739869	42	0.78	0.78
DIET_mRNA	BodyWeight	Plaa	0	NA	0.656731	33.95	0.9	1	0.739869	42	0.9	1	0.739869	42	0.9	0.9
DIET_mRNA	BodyWeight	Cyp2j5	0	NA	0.656731	33.95	0.68	2	0.739869	42	0.68	2	0.739869	42	0.68	0.68
DIET_mRNA	BodyWeight	Pgm2	0	NA	0.656731	33.95	0.79	1	0.739869	42	0.81	1	0.739869	42	0.79	0.79
DIET_mRNA	BodyWeight	Prkaa2	0	NA	0.656731	33.95	0.94	1	0.739869	42	0.94	1	0.739869	42	0.94	0.94
DIET_mRNA	BodyWeight	Ppap2b	0	NA	0.656731	33.95	0.94	1	0.739869	42	0.94	1	0.739869	42	0.94	0.94
DIET_mRNA	BodyWeight	Mrpl37	0	NA	0.656731	33.95	0.86	1	0.739869	42	0.87	1	0.739869	42	0.86	0.86
DIET_mRNA	BodyWeight	Magoh	0	NA	0.656731	33.95	0.93	1	0.739869	42	0.93	1	0.739869	42	0.93	0.93
DIET_mRNA	BodyWeight	X0610037L13Rik	0	NA	0.656731	33.95	0.8	1	0.739869	42	0.8	1	0.739869	42	0.8	0.8
DIET_mRNA	BodyWeight	Cpt2	0	NA	0.656731	33.95	0.76	1	0.739869	42	0.76	1	0.739869	42	0.76	0.76
AGE_mRNA	BodyWeight	Cd81	0.69	1	0.608751	28.28	0.57	4	0.72514	40.69	0.21	NA	0.687569	37.14	-0.12	0.12	6	causal
AGE_mRNA	BodyWeight	Ermp1	0.58	2	0.608751	28.28	0.48	NA	0.72514	40.69	0.24	NA	0.687569	37.14	-0.1	0.1	15	hits
AGE_mRNA	BodyWeight	Hamp	0.54	3	0.608751	28.28	0.82	1	0.72514	40.69	0.63	2	0.687569	37.14	0.28	0.28
AGE_mRNA	BodyWeight	Htatip2	0.54	3	0.608751	28.28	0.43	NA	0.72514	40.69	0.23	NA	0.687569	37.14	-0.11	0.11
AGE_mRNA	BodyWeight	Gulo	0.54	3	0.608751	28.28	0.29	NA	0.72514	40.69	0.18	NA	0.687569	37.14	-0.25	0.25
AGE_mRNA	BodyWeight	Ces2a	0.5	NA	0.608751	28.28	0.93	1	0.72514	40.69	0.73	1	0.687569	37.14	0.43	0.43		0.4
AGE_mRNA	BodyWeight	Scp2	0.49	NA	0.608751	28.28	0.88	1	0.72514	40.69	0.59	3	0.687569	37.14	0.39	0.39
AGE_mRNA	BodyWeight	Cyp2c54	0.26	NA	0.608751	28.28	0.84	1	0.72514	40.69	0.75	1	0.687569	37.14	0.58	0.58
AGE_mRNA	BodyWeight	Agxt2	0.45	NA	0.608751	28.28	0.78	1	0.72514	40.69	0.59	3	0.687569	37.14	0.33	0.33
AGE_mRNA	BodyWeight	Ociad2	0.25	NA	0.608751	28.28	0.74	1	0.72514	40.69	0.68	2	0.687569	37.14	0.49	0.49
AGE_mRNA	BodyWeight	Tpk1	0.46	NA	0.608751	28.28	0.68	2	0.72514	40.69	0.53	7	0.687569	37.14	0.22	0.22
AGE_mRNA	BodyWeight	Pklr	0.31	NA	0.608751	28.28	0.58	3	0.72514	40.69	0.48	NA	0.687569	37.14	0.27	0.27
AGE_mRNA	BodyWeight	Acy3	0.29	NA	0.608751	28.28	0.56	4	0.72514	40.69	0.37	NA	0.687569	37.14	0.27	0.27
AGE_mRNA	BodyWeight	Rpl4	0.15	NA	0.608751	28.28	0.55	5	0.72514	40.69	0.56	4	0.687569	37.14	0.4	0.4
AGE_mRNA	BodyWeight	Fam107b	0.44	NA	0.608751	28.28	0.5	NA	0.72514	40.69	0.33	NA	0.687569	37.14	0.06	0.06
DIET_Protein	BodyWeight	Ftl1	0.94	1	0.694458	39.14	0.25	NA	0.740857	43.56	0.02	NA	0.733832	42.92	-0.69	0.69
DIET_Protein	BodyWeight	Fth1	0.87	1	0.694458	39.14	0.13	NA	0.740857	43.56	0.02	NA	0.733832	42.92	-0.74	0.74
DIET_Protein	BodyWeight	Fabp2	0.85	1	0.694458	39.14	0.12	NA	0.740857	43.56	0.04	NA	0.733832	42.92	-0.73	0.73
DIET_Protein	BodyWeight	Por	0.82	1	0.694458	39.14	0.15	NA	0.740857	43.56	0.09	NA	0.733832	42.92	-0.67	0.67
DIET_Protein	BodyWeight	Gcat	0.8	1	0.694458	39.14	0.1	NA	0.740857	43.56	0.05	NA	0.733832	42.92	-0.7	0.7
DIET_Protein	BodyWeight	Apoc1	0.78	1	0.694458	39.14	0.14	NA	0.740857	43.56	0.03	NA	0.733832	42.92	-0.64	0.64
DIET_Protein	BodyWeight	Ldha	0.77	1	0.694458	39.14	0.01	NA	0.740857	43.56	0	NA	0.733832	42.92	-0.76	0.76
DIET_Protein	BodyWeight	Gyk	0.75	1	0.694458	39.14	0.05	NA	0.740857	43.56	0	NA	0.733832	42.92	-0.7	0.7
DIET_Protein	BodyWeight	Fmo4	0.74	1	0.694458	39.14	0.35	NA	0.740857	43.56	0.12	NA	0.733832	42.92	-0.39	0.39
DIET_Protein	BodyWeight	4931406C07Rik	0.72	1	0.694458	39.14	0.07	NA	0.740857	43.56	0	NA	0.733832	42.92	-0.65	0.65
DIET_Protein	BodyWeight	Fmo3	0.72	1	0.694458	39.14	0.31	NA	0.740857	43.56	0.21	NA	0.733832	42.92	-0.41	0.41
DIET_Protein	BodyWeight	Scp2	0.67	2	0.694458	39.14	0.25	NA	0.740857	43.56	0.15	NA	0.733832	42.92	-0.42	0.42
DIET_Protein	BodyWeight	Cth	0.65	2	0.694458	39.14	0	NA	0.740857	43.56	0	NA	0.733832	42.92	-0.65	0.65
DIET_Protein	BodyWeight	Gstt2	0.64	2	0.694458	39.14	0.16	NA	0.740857	43.56	0.12	NA	0.733832	42.92	-0.48	0.48
DIET_Protein	BodyWeight	Acp5	0.6	2	0.694458	39.14	0	NA	0.740857	43.56	0	NA	0.733832	42.92	-0.6	0.6
DIET_Protein	BodyWeight	Hmgcs2	0.58	3	0.694458	39.14	0	NA	0.740857	43.56	0	NA	0.733832	42.92	-0.58	0.58
DIET_Protein	BodyWeight	Obscn	0.56	4	0.694458	39.14	0	NA	0.740857	43.56	0	NA	0.733832	42.92	-0.56	0.56
DIET_Protein	BodyWeight	Hint2	0.55	4	0.694458	39.14	0.11	NA	0.740857	43.56	0.08	NA	0.733832	42.92	-0.44	0.44
DIET_Protein	BodyWeight	Eprs	0.54	5	0.694458	39.14	0.01	NA	0.740857	43.56	0	NA	0.733832	42.92	-0.53	0.53
DIET_Protein	BodyWeight	Hsd17b4	0.54	5	0.694458	39.14	0.46	NA	0.740857	43.56	0.21	NA	0.733832	42.92	-0.08	0.08
DIET_Protein	BodyWeight	Pnp	0.53	7	0.694458	39.14	0.54	7	0.740857	43.56	0.27	NA	0.733832	42.92	0.01	0.01
DIET_Protein	BodyWeight	Rhebl1	0.53	7	0.694458	39.14	0.08	NA	0.740857	43.56	0.05	NA	0.733832	42.92	-0.45	0.45
DIET_Protein	BodyWeight	Dak	0.52	10	0.694458	39.14	0.08	NA	0.740857	43.56	0.05	NA	0.733832	42.92	-0.44	0.44
DIET_Protein	BodyWeight	Cyp2c54	0.51	20	0.694458	39.14	0.01	NA	0.740857	43.56	0.01	NA	0.733832	42.92	-0.5	0.5
DIET_Protein	BodyWeight	Slc29a1	0.51	20	0.694458	39.14	0.42	NA	0.740857	43.56	0.24	NA	0.733832	42.92	-0.09	0.09
DIET_Protein	BodyWeight	Gapdh	0.5	NA	0.694458	39.14	0.38	NA	0.740857	43.56	0.28	NA	0.733832	42.92	-0.12	0.12
DIET_Protein	BodyWeight	Ces2c	0	NA	0.694458	39.14	0.85	1	0.740857	43.56	0.89	1	0.733832	42.92	0.85	0.85
DIET_Protein	BodyWeight	Aldh1b1	0	NA	0.694458	39.14	0.6	3	0.740857	43.56	0.74	1	0.733832	42.92	0.6	0.6
DIET_Protein	BodyWeight	Hsd17b12	0.21	NA	0.694458	39.14	0.58	4	0.740857	43.56	0.5	NA	0.733832	42.92	0.37	0.37
DIET_Protein	BodyWeight	Ces2e	0	NA	0.694458	39.14	0.55	5	0.740857	43.56	0.56	4	0.733832	42.92	0.55	0.55
Age_Protein	BodyWeight	Ftl1	0.79	1	0.650648	34.45	0.82	1	0.740526	43.53	0.33	NA	0.678028	37.45	0.03	0.03
Age_Protein	BodyWeight	Apoc1	0.76	1	0.650648	34.45	0.86	1	0.740526	43.53	0.42	NA	0.678028	37.45	0.1	0.1
Age_Protein	BodyWeight	Fmo4	0.76	1	0.650648	34.45	0.55	5	0.740526	43.53	0.16	NA	0.678028	37.45	-0.21	0.21
Age_Protein	BodyWeight	Fth1	0.75	1	0.650648	34.45	0.65	2	0.740526	43.53	0.36	NA	0.678028	37.45	-0.1	0.1
Age_Protein	BodyWeight	Fmo3	0.72	1	0.650648	34.45	0.43	NA	0.740526	43.53	0.18	NA	0.678028	37.45	-0.29	0.29
Age_Protein	BodyWeight	Gyk	0.71	1	0.650648	34.45	0.55	5	0.740526	43.53	0.26	NA	0.678028	37.45	-0.16	0.16
Age_Protein	BodyWeight	4931406C07Rik	0.67	1	0.650648	34.45	0.61	3	0.740526	43.53	0.27	NA	0.678028	37.45	-0.06	0.06
Age_Protein	BodyWeight	Por	0.67	1	0.650648	34.45	0.89	1	0.740526	43.53	0.56	3	0.678028	37.45	0.22	0.22
Age_Protein	BodyWeight	Fabp2	0.65	2	0.650648	34.45	0.95	1	0.740526	43.53	0.6	2	0.678028	37.45	0.3	0.3
Age_Protein	BodyWeight	Gcat	0.64	2	0.650648	34.45	0.89	1	0.740526	43.53	0.59	2	0.678028	37.45	0.25	0.25
Age_Protein	BodyWeight	Gstt2	0.62	2	0.650648	34.45	0.49	NA	0.740526	43.53	0.24	NA	0.678028	37.45	-0.13	0.13
Age_Protein	BodyWeight	Ldha	0.61	2	0.650648	34.45	0.54	7	0.740526	43.53	0.34	NA	0.678028	37.45	-0.07	0.07
Age_Protein	BodyWeight	Gapdh	0.6	2	0.650648	34.45	0.49	NA	0.740526	43.53	0.32	NA	0.678028	37.45	-0.11	0.11
Age_Protein	BodyWeight	Scp2	0.59	2	0.650648	34.45	0.84	1	0.740526	43.53	0.74	1	0.678028	37.45	0.25	0.25
Age_Protein	BodyWeight	Acp5	0.55	4	0.650648	34.45	0.7	2	0.740526	43.53	0.44	NA	0.678028	37.45	0.15	0.15
Age_Protein	BodyWeight	Dak	0.51	16	0.650648	34.45	0.35	NA	0.740526	43.53	0.19	NA	0.678028	37.45	-0.16	0.16
Age_Protein	BodyWeight	Hmgcs2	0.51	16	0.650648	34.45	0.57	4	0.740526	43.53	0.39	NA	0.678028	37.45	0.06	0.06
Age_Protein	BodyWeight	Slc29a1	0.51	16	0.650648	34.45	0.53	9	0.740526	43.53	0.31	NA	0.678028	37.45	0.02	0.02
Age_Protein	BodyWeight	Acaa1a	0.2	NA	0.650648	34.45	0.89	1	0.740526	43.53	0.83	1	0.678028	37.45	0.69	0.69
Age_Protein	BodyWeight	Pnp	0.38	NA	0.650648	34.45	0.76	1	0.740526	43.53	0.65	2	0.678028	37.45	0.38	0.38
Age_Protein	BodyWeight	Acaa1b	0.26	NA	0.650648	34.45	0.75	1	0.740526	43.53	0.71	1	0.678028	37.45	0.49	0.49
Age_Protein	BodyWeight	Hsd17b4	0.38	NA	0.650648	34.45	0.66	2	0.740526	43.53	0.53	6	0.678028	37.45	0.28	0.28
Age_Protein	BodyWeight	Gpd1	0.36	NA	0.650648	34.45	0.64	2	0.740526	43.53	0.69	1	0.678028	37.45	0.28	0.28
Age_Protein	BodyWeight	Hint2	0.46	NA	0.650648	34.45	0.63	2	0.740526	43.53	0.53	6	0.678028	37.45	0.17	0.17
Age_Protein	BodyWeight	Obscn	0.49	NA	0.650648	34.45	0.58	4	0.740526	43.53	0.5	NA	0.678028	37.45	0.09	0.09
Age_Protein	BodyWeight	Creg1	0.2	NA	0.650648	34.45	0.55	5	0.740526	43.53	0.57	3	0.678028	37.45	0.35	0.35
Age_Protein	BodyWeight	Tgm1	0.27	NA	0.650648	34.45	0.53	9	0.740526	43.53	0.44	NA	0.678028	37.45	0.26	0.26
