## Supplementary material for "Multi-Omic Profiling of the Liver Across Diets and Age in a Diverse Mouse Population": All code used to generate figures: b_Figure2_cisQTLs_All.csv (part 1 of 3)

RowIndex	FinalIndex	mRNA	AltName	Alt3	mRNA_Index	ProteinIndex	Index	mRNA_All_LOD	mRNA_CD_LOD	mRNA_HF_LOD	mRNA_Young_LOD	mRNA_Old_LOD		ProteinName	Prot_All_LOD	Prot_CD_LOD	Prot_HF_LOD	Prot_Young_LOD	Prot_Old_LOD
1737	1737	H2-D1	H2-D1	H2-D1	mRNA_40405_H2-D1	Prot_60383_H2-D1	1473	0.178947171	2.21E-05	0.070782833	0.001051924	0.064395544		H2-D1	11.16899224	11.64771523	8.808759172	8.492171899	9.565538544
2476	2476	Hebp1	Hebp1	Hebp1	mRNA_17092_Hebp1	Prot_3889_Hebp1	1514	0.527827078	0.675731963	0.081826902	0.049187724	0.474703287		Hebp1	11.13357673	10.97396907	8.956494142	9.609587156	8.838025963
3423	3423	H2-T3	H2-T3	H2-T3	mRNA_40506_H2-T3	Prot_14225_H2-T3	1477	5.319735894	10.13766239	7.945541741	8.616257953	9.088451379		H2-T3	10.49186548	10.02919036	7.036576072	8.08796901	8.377595303
3510	3510	Abcc6	Abcc6	Abcc6	mRNA_17498_Abcc6	Prot_13400_Abcc6	41	10.32632782	7.791164274	6.385435996	6.50203427	6.742839497		Abcc6	10.11363975	11.16918484	8.551859354	10.85378583	8.066338701
3487	3487	H2-K1	H2-K1	H2-K1	mRNA_40235_H2-K1	Prot_19223_H2-K1	1474	7.94214412	10.03458689	8.844599597	8.136704313	9.328897122		H2-K1	9.731934088	8.221356243	6.759823471	7.437255012	7.555628714
3488	3488	Cyp3a13	Cyp3a13	Cyp3a13	mRNA_14346_Cyp3a13	Prot_887_Cyp3a13	866	7.953105629	7.194537608	8.119471941	7.659239558	6.614656368		Cyp3a13	9.592317187	9.119080837	8.428308064	8.629742061	8.233610805
3296	3296	Serpina1d	Serpina1d	Serpina1d	mRNA_33224_Serpina1d	Prot_8901_Serpina1d	3079	3.183495924	8.124767271	8.910464426	8.026192551	8.130616635		Serpina1d	9.502784981	9.168830755	9.822031286	8.521441492	8.635690921
3402	3402	Hyi	Hyi	Hyi	mRNA_10727_Hyi	Prot_9135_Hyi	1629	4.801891369	2.112135283	3.030974222	2.45814484	3.629706357		Hyi	9.424031128	6.629508571	9.999234763	9.021282551	6.941657188
3284	3284	Tpmt	Tpmt	Tpmt	mRNA_34315_Tpmt	Prot_13153_Tpmt	3507	3.013943383	8.547904925	8.28071027	7.95371126	8.618074446		Tpmt	9.0062315	8.74609324	8.421324172	7.773676466	8.453937022
3470	3470	Mpdu1	Mpdu1	Mpdu1	mRNA_30443_Mpdu1	Prot_20436_Mpdu1	1977	6.834361768	5.190236467	7.195508957	6.983532044	6.115684116		Mpdu1	8.939351304	6.387158803	8.729106489	6.472522905	6.896665946
3499	3499	Dhtkd1	Dhtkd1	Dhtkd1	mRNA_2967_Dhtkd1	Prot_33476_Dhtkd1	957	8.341700571	7.619219236	6.160306341	7.11059455	7.741456738		Dhtkd1	8.902934867	8.475616653	9.931190197	9.417557232	7.749010639
3430	3430	Fmo1	Fmo1	Fmo1	mRNA_2315_Fmo1	Prot_11608_Fmo1	1264	5.529463914	3.325277066	4.361830473	5.101465971	2.2530253		Fmo1	8.832729481	7.290987178	4.696416699	4.781421193	7.165733773
444	444	Akap1	Akap1	Akap1	mRNA_31102_Akap1	Prot_32803_Akap1	187	0.01117006	0.255378605	0.228947842	0.818286337	1.067083766		Akap1	8.775754493	8.707082447	8.982757871	8.448971076	8.134660166
3528		Hbb-b2						NA	NA	NA	NA	NA		Hbb-b2	8.747370474	10.03637595	8.384141907	9.149694205	7.643346716
3494	3494	Bckdhb	Bckdhb	Bckdhb	mRNA_23051_Bckdhb	Prot_12252_Bckdhb	427	8.248554298	8.423176526	8.071962243	8.320384015	8.450701605		Bckdhb	8.745315694	6.28213538	5.921044689	7.557991106	4.774055937
3477	3477	Mtap	Mtap	Mtap	mRNA_10418_Mtap	Prot_46147_Mtap	2063	7.168552501	5.908964466	5.820171062	7.431343103	5.927996923		Mtap	8.720483687	7.339848674	6.073875617	6.37678508	8.359652017
3478	3478	Hdhd3	Hdhd3	Hdhd3	mRNA_10298_Hdhd3	Prot_33954_Hdhd3	1512	7.259347562	5.449841212	7.206541132	4.365158238	7.711598804		Hdhd3	8.708117462	7.776787106	8.695656016	8.424070246	7.193971625
3446	3446	Sord	Sord	Sord	mRNA_5545_Sord	Prot_12845_Sord	3245	5.778959087	4.838162146	5.412225601	5.784914941	5.105308352		Sord	8.666169521	7.565798179	7.498387801	7.622703993	7.770023466
3321	3321	Cox7a2l	Cox7a2l	Cox7a2l	mRNA_41004_Cox7a2l	Prot_20475_Cox7a2l	752	3.432215453	7.103860285	6.357094047	7.044686682	6.354700992		Cox7a2l	8.617859948	8.079718887	8.102106768	6.673118653	7.877099704
3474	3474	9030617O03Rik	9030617O03Rik	9030617O03Rik	mRNA_32523_9030617O03Rik	Prot_58893_9030617O03Rik	15	7.032027038	6.129268758	8.255477869	6.886711465	7.263781827		9030617O03Rik	8.598204813	8.039904202	9.905827187	9.16145308	8.130153695
3485	3485	Crym	Crym	Crym	mRNA_17748_Crym	Prot_46925_Crym	786	7.85782504	7.834333585	8.185706344	8.835203247	7.402326614		Crym	8.543956611	8.056230619	9.45730534	8.240034213	8.320497448
3509	3509	Gltpd2	Gltpd2	Gltpd2	mRNA_30578_Gltpd2	Prot_7671_Gltpd2	1364	10.00837279	7.769520455	5.999592946	6.126390424	7.232101955		Gltpd2	8.529150841	7.802357981	8.016802864	8.043321675	6.876155806
3503	3503	Mug2	Mug2	Mug2	mRNA_15265_Mug2	Prot_67841_Mug2	2080	8.874574346	9.481881103	8.847293848	7.993191885	8.2886827		Mug2	8.516935069	6.69675054	8.405689762	8.53494474	4.413206554
3183	3183	Fahd1	Fahd1	Fahd1	mRNA_39873_Fahd1	Prot_44555_Fahd1	1192	2.160433263	2.510268571	0.744350307	2.05121091	1.565781048		Fahd1	8.506343231	7.616432121	4.836573915	6.107102803	6.234833537
3505	3505	Dpp7	Dpp7	Dpp7	mRNA_4069_Dpp7	Prot_53521_Dpp7	1005	9.336255769	8.509886545	8.209437857	8.436759208	8.690522757		Dpp7	8.493138485	7.018484227	6.921335691	7.616314315	7.713941198
3451	3451	Hdhd2	Hdhd2	Hdhd2	mRNA_41978_Hdhd2	Prot_56757_Hdhd2	1511	5.947677388	6.337092357	8.121614555	7.621535896	6.246714922		Hdhd2	8.476168687	6.02100799	7.249938062	8.401060208	4.699318094
3411	3411	Glo1	Glo1	Glo1	mRNA_40116_Glo1	Prot_13518_Glo1	1357	4.979890921	9.69791036	7.841528398	6.413881621	8.042898413		Glo1	8.41616365	5.87154236	8.386735571	6.452877647	7.035279319
3291	3291	Rpl14	Rpl14	Rpl14	mRNA_24831_Rpl14	Prot_9075_Rpl14	2887	3.113531758	1.496411505	1.217259342	1.368559453	1.946759214		Rpl14	8.392786328	7.379391015	8.660653782	8.229956712	7.879508459
148	148	Afmid	Afmid	Afmid	mRNA_29440_Afmid	Prot_23705_Afmid	156	0.000886183	0.046584284	0.097215995	0.014088142	0.094015018		Afmid	8.364088414	8.89966103	7.492318091	9.452152633	6.003042158
3465	3465	Thnsl2	Thnsl2	Thnsl2	mRNA_16074_Thnsl2	Prot_6256_Thnsl2	3402	6.659738679	4.471196181	7.109375757	6.196019211	5.852203291		Thnsl2	8.342199087	6.948628962	7.0479872	6.41639705	6.756546188
2866	2866	Retsat	Retsat	Retsat	mRNA_16125_Retsat	Prot_5786_Retsat	2850	1.009400853	0.694775423	2.004782305	0.751554681	1.216105756		Retsat	8.220668427	5.875064083	7.896959745	9.416067186	4.608177793
2988	2988	Rnpep	Rnpep	Rnpep	mRNA_98_Rnpep	Prot_60498_Rnpep	2874	1.258396911	0.17632857	2.43602459	0.642690311	1.355795639		Rnpep	8.20686772	7.205655129	7.563700165	7.786447287	6.96570299
3381	3381	Sntb2	Sntb2	Sntb2	mRNA_20880_Sntb2	Prot_70698_Sntb2	3224	4.458824128	3.448898248	2.835637682	2.187179531	5.114833737		Sntb2	8.171824082	6.307392959	5.543135277	6.523806963	6.633135879
3345	3345	Amdhd1	Amdhd1	Amdhd1	mRNA_28383_Amdhd1	Prot_16613_Amdhd1	232	3.796551859	1.829107085	2.392852469	0.947957897	2.93855555		Amdhd1	8.167172577	7.579679487	7.959643647	7.478202487	7.390175024
3288	3288	Cyp2a5	Cyp2a5	Cyp2a5	mRNA_18584_Cyp2a5	Prot_14527_Cyp2a5	847	3.097206685	2.788070021	1.535406395	2.596189853	2.188601884		Cyp2a5	8.005363002	7.848877093	6.177433053	8.102634184	6.650473353
3464	3464	Txndc17	Txndc17	Txndc17	mRNA_30650_Txndc17	Prot_12205_Txndc17	3569	6.635515357	6.294879984	7.142848846	6.299494616	7.00220463		Txndc17	7.999948133	7.40025812	6.849407139	7.497587713	6.990285446
3063	3063	Pdlim5	Pdlim5	Pdlim5	mRNA_7258_Pdlim5	Prot_15474_Pdlim5	2416	1.495559305	1.794059957	0.127297169	0.198617815	1.495074832		Pdlim5	7.958470536	6.71032803	6.08530951	5.341398981	5.477646052
3526		H2-Q8						NA	NA	NA	NA	NA		H2-Q8	7.922465941	6.730209016	5.336906657	5.33872165	6.184865108
3385	3385	Acsm3	Acsm3	Acsm3	mRNA_20177_Acsm3	Prot_1611_Acsm3	109	4.546901811	3.774138554	3.634474059	3.666367222	2.686549922		Acsm3	7.789432713	6.106286113	6.237310601	5.593591862	5.226653719
3452	3452	Acox1	Acox1	Acox1	mRNA_31959_Acox1	Prot_11123_Acox1	94	5.965608194	5.333200037	4.971230129	4.840098034	5.562556013		Acox1	7.684135516	6.868338289	7.437138571	7.55956209	6.130594534
3501	3501	Pfn2	Pfn2	Pfn2	mRNA_7698_Pfn2	Prot_54386_Pfn2	2458	8.624093923	7.992975076	7.490373114	7.95847627	8.204069283		Pfn2	7.67176353	6.639998117	7.112915772	6.552162641	8.199287427
1119	1119	Nipsnap3b	Nipsnap3b	Nipsnap3b	mRNA_10194_Nipsnap3b	Prot_58634_Nipsnap3b	2230	0.07309246	0.057429085	0.314040946	0.130517045	0.168827379		Nipsnap3b	7.642495149	6.221785071	8.118850198	8.154129032	5.125359708
1907	1907	Adh4	Adh4	Adh4	mRNA_8919_Adh4	Prot_55324_Adh4	139	0.228958283	0.040787443	0.432909026	0.263528971	0.034442681		Adh4	7.57646401	5.982589127	8.349742231	8.740493771	5.474769648
3397	3397	Ccs	Ccs	Ccs	mRNA_42447_Ccs	Prot_33323_Ccs	546	4.726233229	4.563168529	4.157306106	4.650994835	4.448151962		Ccs	7.526924901	6.479935043	6.251766219	7.128992441	5.209976956
3315	3315	Acat2	Acat2	Acat2	mRNA_39621_Acat2	Prot_12926_Acat2	75	3.368471613	1.683742098	2.462279653	1.666100389	2.924289738		Acat2	7.467832267	5.854268278	6.46969698	6.505570652	4.926619017
3482	3482	Alad	Alad	Alad	mRNA_10300_Alad	Prot_1708_Alad	202	7.755994524	5.798312262	8.877941255	5.702719008	8.460759123		Alad	7.461090772	5.492688185	7.658436249	6.276228285	6.728323627
3178	3178	Abcb8	Abcb8	Abcb8	mRNA_12688_Abcb8	Prot_29333_Abcb8	37	2.120895998	2.195052587	1.849407355	2.298329816	1.11387157		Abcb8	7.398046963	6.256454617	6.936239731	6.674962135	4.762866617
3525		H2-L						NA	NA	NA	NA	NA		H2-L	7.384789967	5.092464447	5.558350401	5.853890652	4.844425465
3359	3359	D2hgdh	D2hgdh	D2hgdh	mRNA_520_D2hgdh	Prot_67510_D2hgdh	884	4.06524792	2.062186456	3.657026176	3.25913054	2.464658504		D2hgdh	7.378845136	5.413159796	9.160743844	7.345809178	6.406870963
3310	3310	Fxn	Fxn	Fxn	mRNA_42909_Fxn	Prot_7831_Fxn	1286	3.316369357	6.397496226	4.819959917	6.391494496	4.574456886		Fxn	7.307880931	6.60355333	8.101774943	8.082542311	4.665193248
3480	3480	Isoc2b	Isoc2b	Isoc2b	mRNA_17366_Isoc2b	Prot_27770_Isoc2b	1691	7.556642071	6.199094997	7.781573198	6.891959415	6.703462397		Isoc2b	7.28310769	7.852147591	7.053796815	7.196946271	6.70966904
3497	3497	Acot11	Acot11	Acot11	mRNA_10508_Acot11	Prot_18628_Acot11	84	8.315610688	5.399667088	7.651467831	6.903936678	5.660012272		Acot11	7.239795166	5.146020039	8.072389702	9.226148566	3.905590451
2246	2246	Bhmt2	Bhmt2	Bhmt2	mRNA_34738_Bhmt2	Prot_504_Bhmt2	438	0.370136597	0.607767689	0.02028608	0.274118671	0.044481095		Bhmt2	7.210489167	7.290281559	5.567888504	7.635654569	7.434549205
962	962	Hao1	Hao1	Hao1	mRNA_5783_Hao1	Prot_61702_Hao1	1496	0.053166975	0.264794711	0.29150693	0.004911725	0.234533448		Hao1	7.199799182	5.513427415	6.532985717	7.554524233	5.548411146
2531	2531	Tmem56	Tmem56	Tmem56	mRNA_7163_Tmem56	Prot_673_Tmem56	3466	0.564965953	0.035643335	0.566137855	0.503581938	0.01483693		Tmem56	7.190133147	6.166449972	7.622453836	6.664528832	5.942403247
3100	3100	Mocs1	Mocs1	Mocs1	mRNA_40805_Mocs1	Prot_8699_Mocs1	1968	1.653981244	0.645120428	1.814216558	0.48913584	0.957137553		Mocs1	7.158634057	6.013551204	3.551724414	4.547849335	5.532418586
3463	3463	F11r	F11r	F11r	mRNA_762_F11r	Prot_62987_F11r	1178	6.607879086	6.197193851	4.592754662	6.337607176	4.509143647		F11r	7.135045747	4.790257354	6.342142108	6.992703779	3.337539282
3370	3370	Ttc38	Ttc38	Ttc38	mRNA_36661_Ttc38	Prot_13496_Ttc38	3547	4.350717588	6.313426904	6.835885152	7.075395289	6.8238652		Ttc38	7.029413649	5.651888753	7.541461116	6.315115891	7.919179387
1251	1251	Mpst	Mpst	Mpst	mRNA_37206_Mpst	Prot_1150_Mpst	1984	0.089385788	0.317617289	0.41917305	0.401636447	0.111597596		Mpst	6.94948058	6.180761713	6.971052494	5.91917431	5.692832458
3476	3476	Nit1	Nit1	Nit1	mRNA_2479_Nit1	Prot_11907_Nit1	2231	7.133520428	5.097520241	8.234265378	5.979694329	7.279529869		Nit1	6.770429986	5.59150607	5.171541401	5.827656922	5.313769289
3454	3454	Mgst3	Mgst3	Mgst3	mRNA_747_Mgst3	Prot_6045_Mgst3	1946	6.187301172	4.235661594	4.936299064	4.391210316	5.147287482		Mgst3	6.749389841	5.621360232	4.529869576	5.07913321	4.076582365
3226	3226	H2-Q10	H2-Q10	H2-Q10	mRNA_40418_H2-Q10	Prot_22573_H2-Q10	1476	2.508789486	5.836175498	3.597727232	4.332426085	5.637690779		H2-Q10	6.663044091	6.980346742	2.402035361	3.306361925	6.035735554
3415	3415	Dars	Dars	Dars	mRNA_1900_Dars	Prot_13134_Dars	890	5.150812855	3.38565918	3.898330913	2.743741868	4.825742567		Dars	6.651860649	6.028247559	6.266313649	6.337633913	5.597871631
3096	3096	Pdia6	Pdia6	Pdia6	mRNA_32673_Pdia6	Prot_12093_Pdia6	2410	1.635574234	0.795688122	0.758367224	1.400521058	0.616947944		Pdia6	6.646420595	6.911068596	5.859884041	6.794362187	5.251139517
3457	3457	Mri1	Mri1	Mri1	mRNA_22005_Mri1	Prot_5511_Mri1	1986	6.290962764	4.898989287	5.446651285	5.846420604	4.887363549		Mri1	6.627195716	6.035291551	6.454604353	6.775363084	5.696216298
1198	1198	Sep.11	Sept_11		mRNA_13405_Sept11	Prot_15459_Sept11	19627	0.081391863	0.038113397	0.335041213	0.029990872	0.107420597		Sept_11	6.60622358	7.003304543	3.31700227	4.494164186	6.353664099
933	933	Mal2	Mal2	Mal2	mRNA_36912_Mal2	Prot_13967_Mal2	1855	0.049913675	0.763115533	0.472267366	0.74523159	0.646896653		Mal2	6.589514451	6.666689596	6.103752224	6.562250151	4.523629128
3351	3351	Acy1	Acy1	Acy1	mRNA_24501_Acy1	Prot_55548_Acy1	129	3.885724704	3.451986725	2.806016816	3.968526638	2.195412273		Acy1	6.544506409	5.978008942	5.563413998	6.628667034	3.558311745
161	161	Plg	Plg	Plg	mRNA_39605_Plg	Prot_65925_Plg	2519	0.001061072	0.494724884	0.142202321	0.047361514	0.080655883		Plg	6.510097004	4.993894032	4.578943688	4.632102711	4.048724507
3460	3460	Gclm	Gclm	Gclm	mRNA_8780_Gclm	Prot_7991_Gclm	1327	6.348680075	6.435580572	5.646086972	7.06360798	4.420204343		Gclm	6.483215681	7.040551637	6.39864614	6.5436433	5.907188878
3486	3486	Fmo4	Fmo4	Fmo4	mRNA_2314_Fmo4	Prot_9564_Fmo4	1267	7.932040072	6.25998937	7.30953248	8.522846474	5.085298675		Fmo4	6.29324302	5.09890435	4.399003472	5.618566392	4.079663041
265	265	Cyp2c40	Cyp2c40	Cyp2c40	mRNA_43022_Cyp2c40	Prot_3566_Cyp2c40	853	0.003289001	0.472591299	0.190094003	0.831050624	0.078140443		Cyp2c40	6.257079758	6.706656532	5.0043777	6.15428715	4.100095272
2880	2880	Serpina3k	Serpina3k	Serpina3k	mRNA_33248_Serpina3k	Prot_4323_Serpina3k	3081	1.040964944	0.276079811	0.404308492	0.423806848	0.327026798		Serpina3k	6.184683263	5.645748625	5.521383803	5.991781761	5.198431893
3232	3232	Lta4h	Lta4h	Lta4h	mRNA_27336_Lta4h	Prot_109709_Lta4h	1833	2.562785632	1.441468028	2.400529542	1.43904371	2.241189674		Lta4h	6.092156202	3.685181487	5.659571493	4.509259326	5.104429818
3280	3280	Ido2	Ido2	Ido2	mRNA_21516_Ido2	Prot_53122_Ido2	1645	2.976213209	2.009958916	1.208779348	3.309106353	0.977551812		Ido2	6.09067509	4.259590841	4.490198982	5.069615995	3.308814989
3372	3372	Fam213a	Fam213a	Fam213a	mRNA_35648_Fam213a	Prot_34183_Fam213a	1206	4.372804636	6.388509304	7.441786913	7.269468768	6.127520412		Fam213a	6.077948307	6.329020137	5.253310311	6.789376812	4.951879281
3187	3187	Steap3	Steap3	Steap3	mRNA_1867_Steap3	Prot_111902_Steap3	3306	2.174273761	2.544598279	1.260723054	1.432158461	2.512846868		Steap3	6.030424149	4.871752089	3.811246137	4.005597571	5.093085248
278	278	Aldh4a1	Aldh4a1	Aldh4a1	mRNA_11302_Aldh4a1	Prot_688_Aldh4a1	216	0.003599223	0.126472142	0.092359532	0.071530134	0.066887798		Aldh4a1	5.983682133	4.783022131	5.202665537	4.705266878	4.189159114
3433	3433	Nudt19	Nudt19	Nudt19	mRNA_18958_Nudt19	Prot_49950_Nudt19	2283	5.598313037	5.375152328	5.09542199	7.174753626	4.447869295		Nudt19	5.978658417	3.250721034	5.773381722	4.558642626	3.652546891
3021	3021	Msra	Msra	Msra	mRNA_35232_Msra	Prot_13401_Msra	2051	1.350447452	2.732553635	0.016613581	0.465538375	2.287864543		Msra	5.866754075	4.442362638	6.731707897	5.803063259	4.700395866
43	43	Haao	Haao	Haao	mRNA_41006_Haao	Prot_3347_Haao	1484	6.90E-05	0.294974758	0.30703293	0.222247828	0.046319866		Haao	5.856709637	5.275148946	3.393324023	7.012584057	2.538159148
3483	3483	Ptpmt1	Ptpmt1	Ptpmt1	mRNA_5115_Ptpmt1	Prot_25565_Ptpmt1	2718	7.763256409	6.666147494	5.93073065	6.296598495	7.411643629		Ptpmt1	5.837698	4.93643595	4.330393233	7.344355537	3.182027811
3221	3221	Cyp2c50	Cyp2c50	Cyp2c50	mRNA_42253_Cyp2c50	Prot_5408_Cyp2c50	854	2.466334976	2.424934714	1.032164532	2.20131153	0.897771999		Cyp2c50	5.8135541	3.766103973	3.746394282	4.652486469	2.564776176
3498	3498	Pfas	Pfas	Pfas	mRNA_30387_Pfas	Prot_88785_Pfas	2446	8.322538227	5.073134137	8.789870489	7.971042798	4.996621854		Pfas	5.779952745	4.339262158	3.135235001	4.435674076	3.019796166
3466	3466	Prodh2	Prodh2	Prodh2	mRNA_18800_Prodh2	Prot_65366_Prodh2	2635	6.707129234	2.659680816	3.137845681	5.224860317	1.226961085		Prodh2	5.753001907	3.930487481	6.653162649	7.537707494	2.959658419
3383	3383	Ivd	Ivd	Ivd	mRNA_3460_Ivd	Prot_11952_Ivd	1709	4.511267926	3.096412727	3.280831326	4.657577484	3.0497897		Ivd	5.695020954	5.772918945	2.943991367	4.579805006	5.005241804
3122	3122	Plbd1	Plbd1	Plbd1	mRNA_17113_Plbd1	Prot_12796_Plbd1	2507	1.81889827	0.131973157	2.71228456	0.671485811	0.90052668		Plbd1	5.691578277	2.983441028	5.342036209	4.953988715	2.88329559
1348	1348	Chil3	Chi3l3	Chil3	mRNA_8596_Chil3	Prot_10904_Chi3l3	622	0.102588352	0.107508518	0.142000154	0.818563274	0.05580354		Chi3l3	5.602975836	5.668599475	4.612137827	5.589761359	5.730843854
3332	3332	Eif2a	Eif2a	Eif2a	mRNA_7704_Eif2a	Prot_12938_Eif2a	1071	3.562044456	2.075579031	3.082602646	3.340133938	1.870877786		Eif2a	5.586355472	3.887338126	4.48295934	3.64526838	4.066014824
3330	3330	Scly	Scly	Scly	mRNA_1691_Scly	Prot_268_Scly	3022	3.52380838	1.533109093	3.865547417	2.55532771	2.651638325		Scly	5.552931323	3.92863843	5.43219889	5.005315087	4.214859221
3406	3406	Glrx	Glrx	Glrx	mRNA_34676_Glrx	Prot_7520_Glrx	1359	4.907975773	6.260798839	2.753676911	4.471265558	4.597693154		Glrx	5.538571119	4.650495081	4.968498086	5.487177721	3.515596296
190	190	Glod4	Glod4	Glod4	mRNA_30792_Glod4	Prot_13963_Glod4	1358	0.00145435	0.028410515	0.004417096	0.160644694	0.104244719		Glod4	5.516403721	4.437113706	5.39600442	4.587449858	3.576533896
3376	3376	Pebp1	Pebp1	Pebp1	mRNA_13844_Pebp1	Prot_9307_Pebp1	2426	4.394184994	3.355266117	5.845518748	7.737560293	2.940015635		Pebp1	5.501475647	5.599565372	6.11235283	7.320418355	4.588734991
3458	3458	Eif4g3	Eif4g3	Eif4g3	mRNA_9671_Eif4g3	Prot_16724_Eif4g3	1097	6.324690748	4.84322524	4.817957263	6.372306434	3.043617514		Eif4g3	5.471377064	3.773141673	3.39645563	2.569534057	4.069765113
3222	3222	Uap1l1	Uap1l1	Uap1l1	mRNA_4070_Uap1l1	Prot_17809_Uap1l1	3581	2.473752411	2.979496422	0.512967931	0.623373465	1.713608794		Uap1l1	5.465296619	4.723257266	3.634588119	3.73730352	4.275384066
3408	3408	Psmd9	Psmd9	Psmd9	mRNA_13992_Psmd9	Prot_269_Psmd9	2694	4.927519092	5.305591625	3.077400584	4.383599157	4.506847597		Psmd9	5.462115171	5.187753437	5.643215372	6.473710695	4.490067648
3318	3318	Gpd2	Gpd2	Gpd2	mRNA_3191_Gpd2	Prot_10111_Gpd2	1412	3.402392631	2.401181488	2.4938575	2.034559741	2.658019458		Gpd2	5.437691466	4.203683467	6.146106814	3.366397741	5.257193616
671	671	Mvk	Mvk	Mvk	mRNA_13764_Mvk	Prot_12853_Mvk	2088	0.024485892	0.003752261	0.416545724	0.342356267	1.020405948		Mvk	5.41760709	4.416863865	3.480347284	3.007046283	5.737543386
3252	3252	Sardh	Sardh	Sardh	mRNA_4203_Sardh	Prot_4458_Sardh	3007	2.707452187	1.017967172	2.665021571	1.636530716	1.599971355		Sardh	5.39920408	2.827199255	5.892748757	4.89657097	4.408315378
3340	3340	Mlycd	Mlycd	Mlycd	mRNA_21233_Mlycd	Prot_4755_Mlycd	1958	3.737933135	2.958280421	3.390435208	3.732946002	2.494311015		Mlycd	5.396858082	6.116169579	4.537796674	5.982047205	3.603498364
3434	3434	BC026585	BC026585	BC026585	mRNA_2243_BC026585	Prot_13042_BC026585	421	5.609792141	5.393069973	5.747993465	6.037042964	5.868629462		BC026585	5.380476884	4.758963359	5.456730731	5.125193105	5.312510949
3429	3429	Dnajc10	Dnajc10	Dnajc10	mRNA_3314_Dnajc10	Prot_87791_Dnajc10	981	5.505840001	3.512929379	5.529853004	5.586978496	3.138739645		Dnajc10	5.355049052	3.649467243	3.263889317	3.329133348	3.649719328
3134	3134	Acsm1	Acsm1	Acsm1	mRNA_20173_Acsm1	Prot_643_Acsm1	107	1.856870119	1.707329574	1.99991158	2.763066957	0.536076586		Acsm1	5.339889646	6.158532468	3.184199782	5.91607125	2.746171696
485	485	Pgm3	Pgm3	Pgm3	mRNA_24288_Pgm3	Prot_1753_Pgm3	2468	0.012917917	0.001844537	0.011465819	0.063455731	0.151285343		Pgm3	5.321120617	6.014225791	1.891942279	3.676657487	3.1745243
244	244	Hmgcs1	Hmgcs1	Hmgcs1	mRNA_34942_Hmgcs1	Prot_6917_Hmgcs1	1550	0.002742036	1.551701666	1.792351964	3.131298054	0.895860007		Hmgcs1	5.22258264	3.604242134	5.204469238	4.497742287	3.953936358
1695	1695	Lsr	Lsr	Lsr	mRNA_18878_Lsr	Prot_101287_Lsr	1831	0.167332999	0.169564925	0.10341135	0.001350345	0.372864487		Lsr	5.217451674	4.054751905	3.339443142	4.961731224	2.394707782
2506	2506	Pygl	Pygl	Pygl	mRNA_32884_Pygl	Prot_8206_Pygl	2741	0.54594773	1.092019795	0.056555968	0.746726567	0.727567779		Pygl	5.217066427	2.644549213	4.087855715	5.739380179	1.485412506
3210	3210	Hsd11b1	Hsd11b1	Hsd11b1	mRNA_2770_Hsd11b1	Prot_11533_Hsd11b1	1590	2.355921289	0.957799698	1.824200656	1.904081471	1.427459884		Hsd11b1	5.19053977	6.163612345	2.365854572	2.436718577	4.685225456
1169	1169	Acads	Acads	Acads	mRNA_13797_Acads	Prot_3390_Acads	71	0.078857616	0.001481487	0.380627353	0.029135176	0.103006255		Acads	5.105478043	4.16183645	3.440462182	3.28898293	4.048714575
3320	3320	Dcaf8	Dcaf8	Dcaf8	mRNA_2519_Dcaf8	Prot_66223_Dcaf8	898	3.423787503	1.679452193	3.354872889	2.167749271	3.036773657		Dcaf8	5.072247091	2.332036611	3.858910536	3.031604997	2.865058977
3441	3441	Mthfs	Mthfs	Mthfs	mRNA_24323_Mthfs	Prot_68950_Mthfs	2071	5.71578008	4.631094378	3.405951457	4.866878353	3.72195253		Mthfs	5.067166241	2.382874471	4.883927794	3.117902801	3.930592955
3333	3333	Cxadr	Cxadr	Cxadr	mRNA_38965_Cxadr	Prot_110184_Cxadr	830	3.564867002	3.170812361	2.270440782	1.442059179	3.816856615		Cxadr	5.062673465	5.244861213	2.209508846	2.455077385	4.145476228
3471	3471	Cyp3a25	Cyp3a25	Cyp3a25	mRNA_14574_Cyp3a25	Prot_12337_Cyp3a25	868	6.873954508	5.393476941	4.255112163	6.145760329	4.584714733		Cyp3a25	5.057982384	3.976114979	3.866974034	4.271750198	3.342564516
2990	2990	Erlin2	Erlin2	Erlin2	mRNA_21553_Erlin2	Prot_28749_Erlin2	1151	1.268710747	1.128475803	0.201060664	1.769378585	0.214889436		Erlin2	5.055820954	3.653765469	3.633468358	5.414156438	1.733920078
2318	2318	Immt	Immt	Immt	mRNA_16098_Immt	Prot_35894_Immt	1663	0.423123846	0.005028881	1.124580138	0.015931198	1.630270969		Immt	5.022077662	2.811000378	4.824343795	4.359095466	3.358022017
2463	2463	Sugct	5033411D12Rik	Sugct	mRNA_33623_Sugct	Prot_14879_5033411D12Rik	3334	0.521539735	0.616294587	1.184178497	1.272067685	0.501034863		5033411D12Rik	4.934944592	2.946898283	4.32941566	3.64480054	2.648114304
3099	3099	Enpp4	Enpp4	Enpp4	mRNA_40657_Enpp4	Prot_37369_Enpp4	1126	1.647211805	2.278349791	0.917119952	1.37502582	1.693845286		Enpp4	4.923685762	4.213420662	3.36875104	3.303159451	3.636707916
1252	1252	Arhgap1	Arhgap1	Arhgap1	mRNA_5167_Arhgap1	Prot_7329_Arhgap1	309	0.089458859	0.083176524	0.018542775	0.219620098	0.042003929		Arhgap1	4.91841631	3.043642032	3.83002286	4.782616797	2.569338485
2858	2858	Prdx6	Prdx6	Prdx6	mRNA_2285_Prdx6	Prot_8894_Prdx6	2612	0.994166658	1.370887677	0.254311037	1.963103531	0.159638979		Prdx6	4.911935046	2.155101645	4.391297346	5.01400585	2.019152808
895	895	Rrbp1	Rrbp1	Rrbp1	mRNA_5809_Rrbp1	Prot_51060_Rrbp1	2970	0.046000997	0.026775005	0.663892444	0.074967985	0.070653332		Rrbp1	4.900703867	2.697154545	4.222974203	4.421978567	2.058650547
3456	3456	Aox3	Aox3	Aox3	mRNA_344_Aox3	Prot_46286_Aox3	255	6.244013537	5.49442942	4.599970875	5.022350368	6.449966386		Aox3	4.884085942	5.105271494	4.20290277	5.526680575	5.012768241
3382	3382	Fahd2a	Fahd2a	Fahd2a	mRNA_5623_Fahd2a	Prot_3191_Fahd2a	1193	4.491966691	3.943846412	3.263337356	3.339218535	4.392910455		Fahd2a	4.857232812	4.704901051	3.515315654	4.279747968	2.632072726
3407	3407	Cutc	Cutc	Cutc	mRNA_43084_Cutc	Prot_29625_Cutc	829	4.919315359	4.555500646	3.130479918	3.544872691	3.38213079		Cutc	4.842806892	2.073897715	3.857191006	2.949321814	3.209930871
3425	3425	Gbe1	Gbe1	Gbe1	mRNA_38167_Gbe1	Prot_7862_Gbe1	1317	5.343996605	2.680749979	4.862618163	3.305480847	2.894331833		Gbe1	4.803396734	3.263870381	3.973134812	3.047137212	3.544396702
2385	2385	Nnt	Nnt	Nnt	mRNA_33901_Nnt	Prot_13350_Nnt	2244	0.467211173	3.810059293	4.371198665	3.641927011	5.38978477		Nnt	4.800429281	4.729847047	5.698574073	4.475577141	5.107537081
2705	2705	Impa1	Impa1	Impa1	mRNA_7360_Impa1	Prot_11419_Impa1	1665	0.766759133	0.526739941	0.498574842	0.220147437	0.663860208		Impa1	4.764603743	3.079713703	2.276545621	3.501938302	1.708681826
3104	3104	Mup3	Mup3	Mup3	mRNA_10275_Mup3	Prot_14957_Mup3	2086	1.674076798	0.341319791	2.984522037	1.980405797	0.795461936		Mup3	4.656298841	4.1761349	4.419654984	3.774958433	5.134069165
3438	3438	Acp1	Acp1	Acp1	mRNA_32717_Acp1	Prot_11748_Acp1	97	5.662507005	7.316858119	8.736777216	8.593191843	7.554781477		Acp1	4.526601519	2.259415382	3.785354211	3.216079079	2.88226175
607	607	Gpi1	Gpi1	Gpi1	mRNA_17467_Gpi1	Prot_3272_Gpi1	1414	0.020235794	0.020395638	0.1084735	0.077989933	0.253834857		Gpi1	4.506368493	4.516840547	2.113936287	2.597657411	2.409913424
3379	3379	Tnks1bp1	Tnks1bp1	Tnks1bp1	mRNA_3325_Tnks1bp1	Prot_113069_Tnks1bp1	3477	4.448244761	4.449420826	3.261704687	2.250163356	5.843991423		Tnks1bp1	4.500580273	4.508390209	3.079768969	4.556102261	3.125474457
3286	3286	Ociad2	Ociad2	Ociad2	mRNA_13190_Ociad2	Prot_22794_Ociad2	2307	3.071181558	3.119671867	0.951882551	3.601767341	2.257189999		Ociad2	4.499297075	4.682174279	1.985678684	4.066004328	2.785765783
834	834	Cyp2c37	Cyp2c37	Cyp2c37	mRNA_43023_Cyp2c37	Prot_4101_Cyp2c37	850	0.038975923	0.004937689	0.196096131	0.000395242	0.214449727		Cyp2c37	4.497876839	2.682016733	2.875916106	3.85641809	1.90428019
2709	2709	Gsto2	Gsto2	Gsto2	mRNA_43198_Gsto2	Prot_5653_Gsto2	1449	0.769488567	1.112562995	3.55158006	2.091162559	2.622101783		Gsto2	4.481456581	4.013665378	4.182606721	5.038052698	2.18353746
3386	3386	Gatm	Gatm	Gatm	mRNA_5559_Gatm	Prot_112982_Gatm	1313	4.557432341	3.685032733	3.005281267	3.866204062	3.314976091		Gatm	4.477765171	3.199222817	3.156843947	2.871963123	2.635354003
1147	1147	Ppme1	Ppme1	Ppme1	mRNA_19719_Ppme1	Prot_93854_Ppme1	2578	0.076489656	0.304708644	0.02387271	0.001888556	0.239311561		Ppme1	4.474935115	3.720161942	2.453188355	4.596002991	1.79367436
3421	3421	Pm20d1	Pm20d1	Pm20d1	mRNA_1951_Pm20d1	Prot_28705_Pm20d1	2530	5.25159758	7.044259379	2.899320768	3.145967082	6.346772195		Pm20d1	4.457881486	7.410052506	2.897119389	3.488490225	5.706239966
3459	3459	Glb1	Glb1	Glb1	mRNA_23196_Glb1	Prot_57949_Glb1	1352	6.325093274	5.394750726	3.798093882	4.988888294	5.0079113		Glb1	4.442845339	4.321033973	2.474934164	3.421117665	2.714207424
3500	3500	Sphk2	Sphk2	Sphk2	mRNA_19258_Sphk2	Prot_14992_Sphk2	3251	8.427523733	6.100518534	5.526003764	5.200396009	4.369814815		Sphk2	4.380902699	2.887874985	2.070910411	3.759175264	1.960966011
3256	3256	Dhrs11	Dhrs11	Dhrs11	mRNA_31016_Dhrs11	Prot_115040_Dhrs11	952	2.755495563	1.925014609	2.797380447	2.418314671	1.811190847		Dhrs11	4.375681741	3.458132007	3.265722531	4.739461258	1.857405556
1937	1937	Apoa1	Apoa1	Apoa1	mRNA_23807_Apoa1	Prot_12888_Apoa1	278	0.235587667	0.045002651	0.384578113	0.709264238	0.017734699		Apoa1	4.349012822	3.276960783	3.572745862	2.694764022	1.823816257
3341	3341	Hgsnat	Hgsnat	Hgsnat	mRNA_20960_Hgsnat	Prot_93191_Hgsnat	1526	3.750633649	2.31973706	2.915044605	1.096700685	3.522090701		Hgsnat	4.346194047	4.506789351	2.206656046	1.102177644	4.719842
1310	1310	Cbr1	Cbr1	Cbr1	mRNA_39092_Cbr1	Prot_6350_Cbr1	521	0.09723979	0.555617425	0.117737908	0.101325601	0.612486943		Cbr1	4.339553824	3.592383227	3.148769435	3.350519287	2.818652192
3181	3181	Gsto1	Gsto1	Gsto1	mRNA_43196_Gsto1	Prot_13787_Gsto1	1448	2.136381116	3.36041164	3.104349028	3.792201999	1.831627784		Gsto1	4.265050727	4.372938092	3.482887627	3.676403388	1.891473444
3336	3336	Pctp	Pctp	Pctp	mRNA_31118_Pctp	Prot_8405_Pctp	2387	3.644465089	2.725212224	3.834405812	2.610889181	3.609192136		Pctp	4.246413438	4.287591172	3.364575297	2.862180358	3.905898774
3157	3157	Prosc	Prosc	Prosc	mRNA_21556_Prosc	Prot_6339_Prosc	2637	1.989758458	0.845060992	1.128958205	1.445106323	0.899153916		Prosc	4.235319606	1.433742628	3.909029209	2.166416107	3.087558423
3111	3111	Cyp2a4	Cyp2a4	Cyp2a4	mRNA_18572_Cyp2a4	Prot_1915_Cyp2a4	846	1.717509585	0.611834187	1.272668929	1.131375257	0.557434698		Cyp2a4	4.219587679	3.822816292	3.270225086	3.78756581	2.495200394
3231	3231	Glud1	Glud1	Glud1	mRNA_35131_Glud1	Prot_5703_Glud1	1365	2.550314589	4.279115152	4.190005668	5.056519355	4.46232641		Glud1	4.205215459	3.296391513	1.522586027	3.017592264	1.992336151
3234	3234	Ergic1	Ergic1	Ergic1	mRNA_39300_Ergic1	Prot_29522_Ergic1	1148	2.58395848	2.244168053	1.969793511	2.509130861	1.800720796		Ergic1	4.198234836	3.47958246	2.083196282	2.399917412	3.401539346
1449	1449	Hbb-y	Hbb-y	Hbb-y			13082	0.119413412	0.130116067	0.152620817	0.132173058	0.12077854		Hbb-y	4.152136896	3.296966206	1.827323576	1.562294669	3.583850802
3236	3236	Cyp17a1	Cyp17a1	Cyp17a1	mRNA_43173_Cyp17a1	Prot_14067_Cyp17a1	840	2.604372908	2.929377272	1.571346942	2.20371405	2.193377697		Cyp17a1	4.144105264	2.916064916	3.258722573	3.142330324	3.933855791
3396	3396	Ppt1	Ppt1	Ppt1	mRNA_10833_Ppt1	Prot_38933_Ppt1	2602	4.715358027	3.660360101	3.684679161	3.266561176	2.796346132		Ppt1	4.11990242	1.936327374	2.917019618	4.274467465	1.441839538
2090	2090	Dpp3	Dpp3	Dpp3	mRNA_42453_Dpp3	Prot_35136_Dpp3	1003	0.291903744	0.616405536	0.013736672	0.002009626	0.738397763		Dpp3	4.102029239	4.228664751	2.918598833	3.369309	3.139293124
3335	3335	Faah	Faah	Faah	mRNA_9545_Faah	Prot_868_Faah	1181	3.631672328	1.486901413	3.555491849	3.606719009	1.035005301		Faah	4.085357325	3.413709022	2.048700217	3.393587043	1.599434314
3437	3437	Mme	Mme	Mme	mRNA_6932_Mme	Prot_80542_Mme	1961	5.636017847	4.367811346	5.322246268	4.742205992	4.728154992		Mme	4.073893554	3.29296877	3.653477497	1.902204563	4.164354255
3276	3276	Slc25a15	Slc25a15	Slc25a15	mRNA_21493_Slc25a15	Prot_12768_Slc25a15	3143	2.925275523	2.822032226	2.448333721	2.855435966	2.628249374		Slc25a15	4.060086761	3.321574304	3.591803522	3.578426237	3.684513789
3154	3154	Adh1	Adh1	Adh1	mRNA_7241_Adh1	Prot_13389_Adh1	138	1.980323238	1.259141318	2.230859109	1.657439266	1.354509		Adh1	4.0587522	2.858687779	3.928811889	4.651386091	2.668960023
3272	3272	Sep.09	Sept_9		mRNA_32012_Sept9	Prot_1121_Sept9	19625	2.903086406	2.508717445	1.124959426	1.539206182	1.723225578		Sept_9	4.035622477	3.501676314	2.461908338	4.021906201	1.991075682
2028	2028	H2-Ab1	H2-Ab1	H2-Ab1	mRNA_40270_H2-Ab1	Prot_54150_H2-Ab1	1472	0.268599241	0.122357256	0.148668135	5.23E-05	0.4026756		H2-Ab1	4.019776369	3.433584557	2.423579083	2.477068559	2.528674986
1056	1056	Hbb-bt	Hbb-b1	Hbb-bt	mRNA_19880_Hbb-bt	Prot_13411_Hbb-b1	1503	0.06342155	0.758265189	0.009406486	0.028576082	0.189998751		Hbb-b1	3.998453365	2.389859005	3.254833387	4.124094257	1.543288552
3352	3352	Rplp0	Rplp0	Rplp0	mRNA_13825_Rplp0	Prot_6446_Rplp0	2924	3.896827854	3.938747481	3.344774387	3.28298632	3.892385384		Rplp0	3.974998614	2.617628107	2.845188218	3.550479863	1.83768005
3399	3399	Man2b1	Man2b1	Man2b1	mRNA_22063_Man2b1	Prot_17058_Man2b1	1859	4.762304693	1.974216846	5.209559068	3.42376583	2.118575629		Man2b1	3.964874904	3.375506335	1.441031043	4.153151803	1.324568359
3225	3225	Gchfr	Gchfr	Gchfr	mRNA_5420_Gchfr	Prot_10154_Gchfr	1323	2.503696747	0.642091719	2.181452563	1.607562105	0.97553277		Gchfr	3.93775442	1.106667798	4.203285335	3.972215936	1.14529235
3128	3128	Aspa	Aspa	Aspa	mRNA_30688_Aspa	Prot_61768_Aspa	344	1.843309462	1.141648508	1.109772884	1.963125884	0.048554866		Aspa	3.920358135	4.608368476	4.104420515	4.219952481	4.156502639
3448	3448	Ogfr	Ogfr	Ogfr	mRNA_6557_Ogfr	Prot_11591_Ogfr	2309	5.83337721	5.135780697	4.984363546	5.498877378	5.789545128		Ogfr	3.887259739	3.172259733	0.939313284	0.988084839	3.173394042
3391	3391	Tor1aip2	Tor1aip2	Tor1aip2	mRNA_2218_Tor1aip2	Prot_65374_Tor1aip2	3497	4.673736163	4.858730843	2.581149395	3.609790676	4.101397594		Tor1aip2	3.85917369	3.469007068	3.056330222	3.244044084	2.849589192
15	15	Tkfc	Dak	Tkfc	mRNA_42748_Tkfc	Prot_8961_Dak	3428	1.01E-05	0.336627174	0.245882125	0.055733574	0.240653806		Dak	3.856417247	3.022499466	3.338122132	2.647908598	2.870216459
3126	3126	Hint1	Hint1	Hint1	mRNA_30080_Hint1	Prot_26704_Hint1	1529	1.83661099	1.060111695	1.576094333	1.018588314	1.621464362		Hint1	3.838370468	2.713160141	3.688677731	3.986741044	2.537205948
2942	2942	Aox1	Aox1	Aox1	mRNA_343_Aox1	Prot_66615_Aox1	253	1.155605916	0.263709527	1.208678155	1.413804679	0.0329948		Aox1	3.832738567	4.277007844	3.624581924	4.417980454	5.319442275
2895	2895	Hal	Hal	Hal	mRNA_28382_Hal	Prot_40319_Hal	1494	1.06573682	0.481155169	0.340447147	0.072798188	2.155401472		Hal	3.802327566	2.71260099	2.604238943	2.258435742	2.688120061
3090	3090	H6pd	H6pd	H6pd	mRNA_11529_H6pd	Prot_3239_H6pd	1483	1.622812944	1.425320055	0.857672891	0.874977337	1.171481292		H6pd	3.800401904	2.410171658	4.030274958	2.771687374	3.27530067
3170	3170	Rdh14	Rdh14	Rdh14	mRNA_32651_Rdh14	Prot_12524_Rdh14	2840	2.061594053	1.36237123	4.301916866	1.552627557	3.165943805		Rdh14	3.749109413	2.048015781	2.497762973	1.678280995	2.272021747
74	74	Iba57	A230051G13Rik	Iba57	mRNA_30176_Iba57	Prot_37608_A230051G13Rik	1635	0.000220873	1.17E-05	0.291601693	6.42E-06	0.137671235		A230051G13Rik	3.736049082	1.390234792	2.995672935	4.306142526	0.957386384
3258	3258	Gsr	Gsr	Gsr	mRNA_20975_Gsr	Prot_888_Gsr	1436	2.760000665	0.17402892	1.398734373	1.837416675	0.066588125		Gsr	3.710270172	3.872285611	2.395428076	3.270127876	3.351252193
3493	3493	Nt5e	Nt5e	Nt5e	mRNA_23066_Nt5e	Prot_81042_Nt5e	2271	8.1676806	7.399004617	6.936639704	6.311656687	8.138581848		Nt5e	3.704744346	2.197698996	2.444163337	2.477690144	1.608252627
3208	3208	Tymp	Tymp	Tymp	mRNA_37493_Tymp	Prot_30126_Tymp	3575	2.341450971	1.310438512	1.784129631	0.906046166	1.158497515		Tymp	3.653539109	3.182236998	4.228542452	3.424377997	3.648935474
3472	3472	Coq7	Coq7	Coq7	mRNA_20153_Coq7	Prot_29701_Coq7	733	6.907652272	4.887269938	5.720056806	2.601123182	6.633165386		Coq7	3.636049776	2.886410997	0.985855373	1.701394554	1.564476847
2418	2418	Nudt2	Nudt2	Nudt2	mRNA_9959_Nudt2	Prot_10447_Nudt2	2284	0.484107013	0.261977868	0.881480626	0.353804459	0.871277212		Nudt2	3.572747779	3.303633494	1.95752935	3.766169178	0.862870975
787	787	Tapbp	Tapbp	Tapbp	mRNA_40223_Tapbp	Prot_5473_Tapbp	3369	0.034045885	0.110891597	0.149434312	0.023830892	0.334440644		Tapbp	3.560044162	1.766249857	3.360206947	1.320892468	3.640717794
3153	3153	Ppm1b	Ppm1b	Ppm1b	mRNA_41018_Ppm1b	Prot_52326_Ppm1b	2575	1.976533217	2.795560677	2.839687228	2.307608817	3.31496467		Ppm1b	3.534959681	2.252298061	1.705333988	3.492356265	1.474313016
3238	3238	Serpina3n	Serpina3n	Serpina3n	mRNA_33251_Serpina3n	Prot_42856_Serpina3n	3083	2.622625823	4.051987429	0.537430989	3.664972952	1.508756918		Serpina3n	3.516877654	3.864997404	1.27060455	2.214441105	3.430598483
2932	2932	Glyat	Glyat	Glyat	mRNA_42830_Glyat	Prot_4435_Glyat	1367	1.133102915	0.041718769	0.294450643	0.177712162	0.132516067		Glyat	3.513911968	2.325839574	2.822202416	3.414447778	2.354947822
3299	3299	Tomm70a	Tomm70a	Tomm70a	mRNA_38150_Tomm70a	Prot_46162_Tomm70a	3492	3.189573714	2.09201305	3.403852249	4.031257422	2.014509778		Tomm70a	3.459719905	2.21218348	2.031930409	1.406969465	2.595419121
3306	3306	Gcdh	Gcdh	Gcdh	mRNA_22031_Gcdh	Prot_6796_Gcdh	1322	3.274973126	1.344749978	2.077834053	0.902817454	1.785703562		Gcdh	3.405169947	3.646335604	1.245856246	2.328730081	1.781256673
2678	2678	Aspg	Aspg	Aspg	mRNA_33453_Aspg	Prot_41229_Aspg	346	0.724501342	1.038420586	0.932552966	1.98243057	0.125520311		Aspg	3.397031151	2.670794976	2.545642892	2.487943761	1.983302685
1966	1966	Hamp	Hamp	Hamp	mRNA_18869_Hamp	Prot_975_Hamp	1495	0.245851953	0.169261085	0.013290963	0.881515369	0.042315145		Hamp	3.387948286	4.294842844	1.119049506	1.931547204	2.263544419
3355	3355	Hspa13	Hspa13	Hspa13	mRNA_38173_Hspa13	Prot_87781_Hspa13	1608	3.96737442	4.083510973	5.269737968	4.570925561	3.055926256		Hspa13	3.377439242	1.31008942	2.430393919	1.568524704	2.22879696
2973	2973	Hsd17b4	Hsd17b4	Hsd17b4	mRNA_41798_Hsd17b4	Prot_146_Hsd17b4	1596	1.219549234	0.732923274	0.781233778	1.454711965	0.120336077		Hsd17b4	3.312899129	3.568935442	1.734409319	3.024725331	1.617898834
3177	3177	Cyp3a11	Cyp3a11	Cyp3a11	mRNA_14572_Cyp3a11	Prot_11084_Cyp3a11	865	2.120563358	0.779437148	3.477429435	1.489541978	0.625196996		Cyp3a11	3.274639228	0.843377118	4.71132042	3.202577197	1.027419703
3428	3428	Eps15	Eps15	Eps15	mRNA_9519_Eps15	Prot_59357_Eps15	1141	5.46179839	3.300660573	2.857979824	2.730318182	3.638357033		Eps15	3.165057313	1.145189734	4.202336012	2.369143117	2.147983285
577	577	Adk	Adk	Adk	mRNA_35064_Adk	Prot_137_Adk	144	0.017750315	0.019219503	0.128078576	0.404501591	0.083568645		Adk	3.15999699	1.322364159	2.530648399	1.711184136	1.745488368
3432	3432	1700037H04Rik	1700037H04Rik	1700037H04Rik	mRNA_5721_1700037H04Rik	Prot_37577_1700037H04Rik	6	5.564809872	3.25679807	4.683138906	6.470858245	3.065838715		1700037H04Rik	3.135190646	1.359128233	2.70820599	2.532379658	1.214882917
1766	1766	Ankfy1	Ankfy1	Ankfy1	mRNA_29180_Ankfy1	Prot_4254_Ankfy1	240	0.189012026	0.028822073	0.336580699	0.63436814	0.000306252		Ankfy1	3.134866793	1.767911878	2.192044108	2.864481916	1.0874693
2904	2904	Cps1	Cps1	Cps1	mRNA_1370_Cps1	Prot_6015_Cps1	762	1.081337272	0.223717642	1.306588823	0.555246799	0.691340139		Cps1	3.121847659	1.508519348	2.431893247	2.844883438	1.237952678
3287	3287	Abcc2	Abcc2	Abcc2	mRNA_43085_Abcc2	Prot_3897_Abcc2	39	3.074865507	2.411560807	3.383374846	2.132025252	3.283845172		Abcc2	3.119957771	1.982832856	2.140268747	3.308579839	0.99458571
2481	2481	Pdhx	Pdhx	Pdhx	mRNA_3382_Pdhx	Prot_19717_Pdhx	2406	0.530933929	0.03436943	0.107795851	0.289024318	0.079026592		Pdhx	3.098670084	2.386024819	1.782681661	1.956254624	1.637119401
2030	2030	Galt	Galt	Galt	mRNA_9977_Galt	Prot_9234_Galt	1303	0.270620725	0.167101576	0.059068078	0.01591442	0.481438137		Galt	3.089729231	2.155524578	2.052321327	1.998142836	1.944785707
2638	2638	Cml1	Cml1	Cml1	mRNA_16279_Cml1	Prot_7658_Cml1	671	0.675584336	0.531955506	0.955759636	0.399585357	1.242296721		Cml1	3.078383991	2.801952552	2.402740178	3.125193294	2.139412519
3435	3435	Nudt16	Nudt16	Nudt16	mRNA_24471_Nudt16	Prot_3518_Nudt16	2282	5.612716674	5.111011211	2.679051847	4.619874824	3.796204566		Nudt16	3.053676775	2.658876281	1.692373733	1.262155866	2.755327579
3074	3074	Ndrg2	Ndrg2	Ndrg2	mRNA_35800_Ndrg2	Prot_7848_Ndrg2	2166	1.551907484	2.043125413	1.194604108	3.815768605	0.528705129		Ndrg2	3.037251737	3.741311846	0.879492823	2.180349736	1.711198811
1491	1491	Cyp3a16	Cyp3a16	Cyp3a16	mRNA_14568_Cyp3a16	Prot_3655_Cyp3a16	867	0.127102147	0.455779893	0.055214556	0.845707622	0.053007558		Cyp3a16	2.988537035	1.070630852	3.874071724	2.695197142	1.132534149
3202	3202	Enpep	Enpep	Enpep	mRNA_8839_Enpep	Prot_21408_Enpep	1124	2.256150724	1.290279337	1.030382527	0.501671815	1.337676749		Enpep	2.982650461	1.971209329	2.743845954	4.139017583	0.973014244
2208	2208	Hars	Hars	Hars	mRNA_41671_Hars	Prot_26035_Hars	1499	0.350770345	0.202918557	1.119740426	0.215374824	0.956939857		Hars	2.97897458	1.488680496	2.527994082	1.285064272	2.466228588
2677	2677	Hpgd	Hpgd	Hpgd	mRNA_21676_Hpgd	Prot_60888_Hpgd	1584	0.724103768	0.431503685	0.717599032	0.436423926	0.768309211		Hpgd	2.972381682	3.362967942	1.214513083	3.476929532	1.760267355
2922	2922	Tmem19	Tmem19	Tmem19	mRNA_26983_Tmem19	Prot_12119_Tmem19	3456	1.108957473	3.139392937	0.96410314	3.047471306	1.866624017		Tmem19	2.957862801	3.031815905	1.946729288	2.566652053	2.489361831
2498	2498	Apoe	Apoe	Apoe	mRNA_18338_Apoe	Prot_8721_Apoe	288	0.540014015	0.195730755	0.209404098	0.34701634	0.008374535		Apoe	2.926224825	1.105487581	3.570853574	2.020798019	1.683325489
3313	3313	Rdh10	Rdh10	Rdh10	mRNA_194_Rdh10	Prot_34788_Rdh10	2836	3.339178416	1.401108064	2.637353387	2.47864492	0.982048906		Rdh10	2.914610967	2.283683599	2.259394471	1.821793229	2.927757974
3241	3241	Blvra	Blvra	Blvra	mRNA_5604_Blvra	Prot_27409_Blvra	442	2.632839117	2.712640851	1.505069814	2.584725443	2.057160942		Blvra	2.911042736	1.936429754	1.899239352	1.231972941	3.108489579
3393	3393	Ptdss1	Ptdss1	Ptdss1	mRNA_33762_Ptdss1	Prot_73097_Ptdss1	2707	4.688111668	2.904271368	5.608018091	3.45376425	3.603329626		Ptdss1	2.898830355	2.769282071	0.881590851	2.424850898	1.034901202
2986	2986	Nt5c2	Nt5c2	Nt5c2	mRNA_42296_Nt5c2	Prot_83395_Nt5c2	2270	1.250442041	1.030606415	0.827176462	1.094644357	0.575736618		Nt5c2	2.884911416	0.634949901	2.277501432	2.184384774	0.775398492
3203	3203	Creg1	Creg1	Creg1	mRNA_2361_Creg1	Prot_7072_Creg1	774	2.26455593	0.954042052	2.075500463	2.563549067	0.711967318		Creg1	2.872604918	2.362509539	2.181950327	2.565325186	1.536137466
3309	3309	Fmo3	Fmo3	Fmo3	mRNA_2319_Fmo3	Prot_8748_Fmo3	1266	3.313325941	2.416501099	1.565533908	3.584761644	0.992937356		Fmo3	2.871477509	1.060524394	2.23751598	3.230138179	0.914480944
3367	3367	Nudc	Nudc	Nudc	mRNA_11116_Nudc	Prot_8863_Nudc	2278	4.189350462	1.763806473	4.769320503	3.47855977	2.068175152		Nudc	2.864486512	1.999389366	1.100918521	0.587803972	2.801063534
2935	2935	Mup2	Mup2	Mup2	mRNA_10247_Mup2	Prot_7992_Mup2	2084	1.140411417	1.26323697	0.472277761	0.903888895	0.944061593		Mup2	2.858802426	0.984691766	3.977083326	2.1815005	2.293402151
1488	1488	Anxa4	Anxa4	Anxa4	mRNA_15077_Anxa4	Prot_16582_Anxa4	249	0.126918012	0.039231467	0.629027922	0.818436104	0.075398304		Anxa4	2.818908641	2.079386821	2.673803875	3.527058351	1.099697393
2646	2646	Stim1	Stim1	Stim1	mRNA_17661_Stim1	Prot_3280_Stim1	3308	0.684685413	0.363276253	0.408755194	0.498263999	0.108153192		Stim1	2.805153384	4.710660061	0.086409122	1.506259797	2.224896132
788	788	Efhd2	Efhd2	Efhd2	mRNA_11364_Efhd2	Prot_8873_Efhd2	1057	0.034349073	0.113641403	0.136727044	0.05856396	0.011941011		Efhd2	2.797711145	3.037712394	1.09125323	2.477672544	1.505327626
1965	1965	Mylk	Mylk	Mylk	mRNA_38070_Mylk	Prot_93055_Mylk	2114	0.245752639	0.051174043	0.273894071	0.008045318	0.380143861		Mylk	2.794560589	2.506046318	0.888932723	2.205658729	1.415305612
945	945	Cobll1	Cobll1	Cobll1	mRNA_3225_Cobll1	Prot_65228_Cobll1	694	0.05136746	0.034323973	0.015242933	0.157345047	0.138672863		Cobll1	2.780765996	1.728549256	1.904461573	2.094714105	2.290424441
2982	2982	Ablim1	Ablim1	Ablim1	mRNA_42335_Ablim1	Prot_107768_Ablim1	58	1.242476569	1.12174012	3.639926685	2.36128827	1.773107793		Ablim1	2.779836245	2.473990469	1.433554878	2.652873262	1.352470018
3293	3293	Sfxn2	Sfxn2	Sfxn2	mRNA_43169_Sfxn2	Prot_12662_Sfxn2	3106	3.14914222	4.967635768	4.666093004	4.896738817	4.872002144		Sfxn2	2.761416218	3.148486673	3.125790744	3.313782739	2.851377635
3260	3260	Ttpa	Ttpa	Ttpa	mRNA_9862_Ttpa	Prot_13184_Ttpa	3551	2.803518573	0.902751258	1.628056062	1.411280455	1.268428324		Ttpa	2.749870947	0.943312174	2.623120166	2.627981607	1.140562463
472	472	Adh7	Adh7	Adh7	mRNA_8914_Adh7	Prot_6420_Adh7	141	0.012455637	0.14388985	0.062201962	0.116880708	0.14317632		Adh7	2.738563183	1.964213691	3.385509547	4.560577192	1.412931131
2279	2279	Fah	Fah	Fah	mRNA_19565_Fah	Prot_1269_Fah	1191	0.390461237	0.135279173	0.108171424	0.009068981	0.100522581		Fah	2.732921696	1.761077134	2.029653203	3.63956196	0.959885233
3308	3308	Tecr	Tecr	Tecr	mRNA_21954_Tecr	Prot_5948_Tecr	3394	3.311727595	2.819989357	1.775904994	2.908809995	2.855189947		Tecr	2.717279829	4.359975022	1.00550526	2.173681378	1.642660439
2804	2804	Glyctk	Glyctk	Glyctk	mRNA_24487_Glyctk	Prot_58351_Glyctk	1368	0.889150222	1.037093399	0.51370644	1.007622638	0.603940288		Glyctk	2.714140085	1.692178168	1.722349808	1.993181674	1.528752672
3229	3229	Pfn1	Pfn1	Pfn1	mRNA_30596_Pfn1	Prot_12076_Pfn1	2457	2.538120262	0.681114196	3.005430698	1.100521388	2.278837984		Pfn1	2.702982469	2.614488868	0.755202341	1.742818042	0.847322557
2010	2010	Gars	Gars	Gars	mRNA_14981_Gars	Prot_38331_Gars	1310	0.26245955	0.448389531	0.089050889	0.320128538	0.068873996		Gars	2.68906901	2.622409307	0.615585899	2.69437658	1.018175915
3103	3103	Arhgdib	Arhgdib	Arhgdib	mRNA_17128_Arhgdib	Prot_58189_Arhgdib	312	1.672786938	2.424932405	0.145741545	2.020758111	0.838110234		Arhgdib	2.676069538	3.194590087	1.33608873	3.45156242	0.692778505
3365	3365	Me1	Me1	Me1	mRNA_23057_Me1	Prot_75398_Me1	1926	4.175973858	2.649360495	4.003142276	0.912221774	4.507284672		Me1	2.674020494	1.314227888	2.36005971	1.034397499	3.461089388
3243	3243	Mcee	Mcee	Mcee	mRNA_19417_Mcee	Prot_38036_Mcee	1911	2.639950214	2.884018726	0.769843698	1.653822877	2.024356136		Mcee	2.668218064	1.255929862	2.095742096	2.711191232	1.456443358
3431	3431	Asah1	Asah1	Asah1	mRNA_21623_Asah1	Prot_46026_Asah1	337	5.558583371	4.118040747	3.339466269	3.544876103	3.872109351		Asah1	2.649451778	0.557178606	3.7310283	1.553041768	1.687719569
1242	1242	Fkbp2	Fkbp2	Fkbp2	mRNA_42629_Fkbp2	Prot_9125_Fkbp2	1252	0.088287298	1.08286878	1.307417798	0.516277371	1.810673493		Fkbp2	2.636300317	2.500893356	1.09123324	1.454420202	1.999457105
3007	3007	Rnase4	Rnase4	Rnase4	mRNA_35778_Rnase4	Prot_16833_Rnase4	2868	1.31532481	0.46102412	3.300733382	2.382492939	0.500179677		Rnase4	2.629238282	1.326707253	1.869474296	1.836633328	1.580192207
2625	2625	Cyp3a41a	Cyp3a41a	Cyp3a41a	mRNA_14570_Cyp3a41a	Prot_886_Cyp3a41a	869	0.661874561	0.981100149	0.329642585	0.936129917	0.752514655		Cyp3a41a	2.601305156	1.971831314	1.720242877	4.023888141	0.591666314
3124	3124	Pgm1	Pgm1	Pgm1	mRNA_12147_Pgm1	Prot_80128_Pgm1	2466	1.822044263	0.373247293	2.435614259	0.055337457	2.361818241		Pgm1	2.601303084	1.282579611	1.445505691	4.18104233	0.144076441
2562	2562	Colgalt1	Glt25d1	Colgalt1	mRNA_21861_Colgalt1	Prot_53684_Glt25d1	709	0.590369946	0.520446243	0.211187516	0.500789071	0.516036575		Glt25d1	2.600895767	1.150126977	2.682968484	1.845731951	2.018136985
2728	2728	Hao2	Hao2	Hao2	mRNA_8488_Hao2	Prot_11405_Hao2	1497	0.791656546	0.774721023	0.52589145	0.298121236	1.34328699		Hao2	2.599956146	2.983172903	0.909810551	1.468251951	2.287358488
2962	2962	Glrx3	Glrx3	Glrx3	mRNA_20504_Glrx3	Prot_4612_Glrx3	1360	1.204226236	1.289797641	0.662349787	1.466740778	0.618479851		Glrx3	2.594484941	1.666262418	1.921427007	1.933486512	1.350082489
2956	2956	Pgls	Pgls	Pgls	mRNA_21858_Pgls	Prot_37575_Pgls	2465	1.194315791	0.690401175	0.237015074	0.761462924	0.088249182		Pgls	2.592047682	2.887401572	1.166051931	2.536756473	1.59189191
2764	2764	P4hb	P4hb	P4hb	mRNA_32137_P4hb	Prot_6530_P4hb	2336	0.837376327	2.593105353	2.311265611	2.57482276	2.314024898		P4hb	2.580701363	1.717063742	1.479622313	2.499498604	1.129563247
2135	2135	Tpd52l2	Tpd52l2	Tpd52l2	mRNA_6624_Tpd52l2	Prot_8125_Tpd52l2	3500	0.313626854	0.142051292	0.482078601	0.61346925	0.110490013		Tpd52l2	2.567540497	2.500967951	1.280843648	2.603228392	0.706129277
3269	3269	Slc44a1	Slc44a1	Slc44a1	mRNA_9093_Slc44a1	Prot_38538_Slc44a1	3169	2.87356573	3.876721552	0.910362838	0.64064839	3.702075386		Slc44a1	2.565825013	0.71346611	3.124272215	1.993161621	1.425038488
3108	3108	Apoa2	Apoa2	Apoa2	mRNA_2457_Apoa2	Prot_12543_Apoa2	280	1.682090633	0.780282878	0.041144314	1.40838716	0.164995678		Apoa2	2.550453648	0.225423983	3.480329554	3.544276465	0.354539337
1592	1592	Letm1	Letm1	Letm1	mRNA_12908_Letm1	Prot_31533_Letm1	1785	0.14537258	0.344153694	0.129401567	0.19522601	0.440176764		Letm1	2.545038189	1.313775921	1.830134052	2.224710429	1.075224832
3324	3324	Chmp4b	Chmp4b	Chmp4b	mRNA_3621_Chmp4b	Prot_19197_Chmp4b	626	3.464740139	3.26950137	0.469611592	2.916920666	1.069009828		Chmp4b	2.513884947	1.046438902	1.636504972	0.915048121	1.675085335
3270	3270	Ikbkap	Ikbkap	Ikbkap	mRNA_9312_Ikbkap	Prot_88826_Ikbkap	1655	2.88247752	1.628692411	2.952993174	1.749352261	2.106541369		Ikbkap	2.487255283	1.359101321	1.422101747	1.319925981	1.506955331
2747	2747	Pafah2	Pafah2	Pafah2	mRNA_11164_Pafah2	Prot_35168_Pafah2	2345	0.812685088	0.210447432	1.671627717	0.681230365	0.161290742		Pafah2	2.477042627	2.628694645	0.990936298	3.354912053	0.483018131
1627	1627	Gstk1	Gstk1	Gstk1	mRNA_15714_Gstk1	Prot_12763_Gstk1	1441	0.152457362	0.032308738	0.443957122	0.344262561	0.022831035		Gstk1	2.474545839	0.857605912	1.765302612	2.023785161	0.92211077
3242	3242	Slc27a5	Slc27a5	Slc27a5	mRNA_18137_Slc27a5	Prot_1719_Slc27a5	3159	2.638941392	1.710455734	1.254560273	1.961263862	1.651930412		Slc27a5	2.460673664	3.482490034	0.30232372	1.925861325	1.138216362
2812	2812	Gale	Gale	Gale	mRNA_11208_Gale	Prot_6020_Gale	1297	0.903106912	1.196525482	0.508700715	0.591365111	1.39738556		Gale	2.445879408	1.663474937	1.618025183	0.959216796	1.807686947
1003	1003	Esd	Esd	Esd	mRNA_36234_Esd	Prot_3894_Esd	1157	0.057863696	0.014676452	0.070412808	0.023754944	0.266255316		Esd	2.438942448	1.162233299	3.241801641	2.23106955	1.585500236
758	758	Apoc1	Apoc1	Apoc1	mRNA_18335_Apoc1	Prot_1512_Apoc1	285	0.031121207	0.031671483	3.59E-05	0.160303066	0.173642482		Apoc1	2.431045406	1.685506963	2.671661681	1.758177543	0.929706422
685	685	Ptcd3	Ptcd3	Ptcd3	mRNA_16099_Ptcd3	Prot_16056_Ptcd3	2706	0.025808425	0.062015513	0.005765266	0.531305686	0.329175861		Ptcd3	2.426933426	2.398747296	0.630755505	1.518311901	1.060714563
2899	2899	Cmtm6	Cmtm6	Cmtm6	mRNA_24785_Cmtm6	Prot_52241_Cmtm6	676	1.072647029	1.29072061	0.199897326	0.456868251	1.432931858		Cmtm6	2.422271019	1.63104458	1.518515841	0.91422338	2.496985139
2523	2523	Srm	Srm	Srm	mRNA_11484_Srm	Prot_32931_Srm	3266	0.557148431	0.00689773	1.462590224	0.218926443	0.572324707		Srm	2.420322117	1.771370024	1.271583634	3.226878335	1.093178349
1881	1881	Psmb9	Psmb9	Psmb9	mRNA_40261_Psmb9	Prot_13871_Psmb9	2675	0.222058995	0.216586626	0.118243781	0.527406952	0.002994006		Psmb9	2.416237981	1.477203457	2.500875926	2.264851204	1.184706261
2065	2065	Aox2	Aox3l1	Aox2	mRNA_345_Aox2	Prot_42114_Aox3l1	254	0.282805225	0.034591219	0.156643757	0.008061648	0.306673959		Aox3l1	2.410149868	2.049572655	1.914485302	1.768712765	1.972693413
171	171	Hykk	Agphd1	Hykk	mRNA_22894_Hykk	Prot_45711_Agphd1	1630	0.001182318	0.311667506	0.230579681	0.151273977	0.64591426		Agphd1	2.405380256	0.976622125	2.747621209	3.237235301	0.599024989
957	957	Mavs	Mavs	Mavs	mRNA_5732_Mavs	Prot_50273_Mavs	1901	0.052411104	0.18070202	0.331438934	0.760680249	0.013523855		Mavs	2.403364757	4.957019774	0.284507086	3.576410782	2.013600182
2590	2590	Fbn1	Fbn1	Fbn1	mRNA_3501_Fbn1	Prot_2236_Fbn1	1224	0.619309423	0.006948742	0.428348501	0.156319849	0.202839469		Fbn1	2.397886893	2.582408533	0.367437062	0.884550267	1.475653225
3257	3257	Paics	Paics	Paics	mRNA_13238_Paics	Prot_57784_Paics	2347	2.758462643	1.588363606	3.057380169	1.332521655	2.702782576		Paics	2.389885816	2.906228467	1.077823747	3.277511046	0.800977332
2798	2798	Car3	Car3	Car3	mRNA_7385_Car3	Prot_4828_Car3	506	0.882227699	0.270480389	0.820139977	1.854984318	0.632066968		Car3	2.389026832	0.709889673	4.488102685	2.716404482	1.866518838
3342	3342	Acaa1a	Acaa1a	Acaa1a	mRNA_24813_Acaa1a	Prot_13728_Acaa1a	60	3.760594186	3.548770105	3.346010159	1.663589213	4.236788327		Acaa1a	2.381658964	2.247129239	1.962939315	1.520600467	2.492915484
2996	2996	Oxsm	Oxsm	Oxsm	mRNA_35398_Oxsm	Prot_44502_Oxsm	2333	1.291477938	2.021274185	1.596856498	0.39798892	3.381452373		Oxsm	2.375515249	1.818863425	1.19503219	0.439425548	3.405540388
3295	3295	Lcp1	Lcp1	Lcp1	mRNA_36239_Lcp1	Prot_95_Lcp1	1779	3.163675334	1.391626771	1.496406287	2.278462935	1.062851464		Lcp1	2.374013742	2.360411822	1.081486504	2.662812158	1.305381928
2763	2763	Myo1c	Myo1c	Myo1c	mRNA_30774_Myo1c	Prot_68479_Myo1c	2118	0.835111149	0.1457136	0.550447201	1.446795489	0.025925305		Myo1c	2.349795863	2.269828836	0.797597161	1.977137227	0.855958445
3262	3262	Dstn	Dstn	Dstn	mRNA_3579_Dstn	Prot_14375_Dstn	1018	2.813955032	2.197662411	1.296161899	1.335216341	2.19615876		Dstn	2.344708764	2.067539804	1.464205683	2.169093297	1.02851035
3502	3502	Clns1a	Clns1a	Clns1a	mRNA_19662_Clns1a	Prot_20305_Clns1a	655	8.849296918	7.461338218	6.746853155	8.106926517	7.061459318		Clns1a	2.342226659	1.409652649	1.109346868	2.583976529	0.418448561
2350	2350	Idh1	Idh1	Idh1	mRNA_1354_Idh1	Prot_1288_Idh1	1639	0.445453514	0.140987749	1.270740647	0.81643673	0.231410027		Idh1	2.325422022	3.544756603	0.904142479	1.160146711	2.492992025
583	583	Spryd7	6330409N04Rik	Spryd7	mRNA_36055_Spryd7	Prot_87550_6330409N04Rik	3254	0.01805125	0.156951816	0.000913491	0.017831667	0.080335768		6330409N04Rik	2.312490738	1.594568651	1.347830693	1.300894191	1.004007249
1599	1599	Tubb4b	Tubb4b	Tubb4b	mRNA_4051_Tubb4b	Prot_6723_Tubb4b	3560	0.146906984	0.22274626	0.095207362	1.112876947	0.021379002		Tubb4b	2.298931026	0.863103147	1.907561443	0.984799777	2.283985675
2402	2402	Pcyox1	Pcyox1	Pcyox1	mRNA_16296_Pcyox1	Prot_34966_Pcyox1	2389	0.473652613	0.493896352	0.018835923	0.09432678	0.97087563		Pcyox1	2.298007131	2.61482242	1.409470266	2.060684714	1.705975966
3194	3194	Smap2	Smap2	Smap2	mRNA_9573_Smap2	Prot_104183_Smap2	3186	2.200561883	1.376819792	1.106287132	1.226308381	1.994649998		Smap2	2.288025672	1.622297279	1.338973047	1.448286754	1.330468436
2493	2493	Gmfb	Gmfb	Gmfb	mRNA_35694_Gmfb	Prot_40827_Gmfb	1373	0.539047565	0.999778925	0.725261784	1.589340571	0.461748398		Gmfb	2.275876359	2.763264717	1.582095372	1.731593758	1.357569728
3289	3289	Sh3bgrl3	Sh3bgrl3	Sh3bgrl3	mRNA_11148_Sh3bgrl3	Prot_66470_Sh3bgrl3	3113	3.102460527	3.216990487	1.55915568	1.670530508	3.036937426		Sh3bgrl3	2.272541066	1.949626062	1.383581399	1.084563218	2.475638632
3078	3078	Cat	Cat	Cat	mRNA_5244_Cat	Prot_45007_Cat	519	1.566459585	0.205921038	1.01628857	1.853724429	0.005228747		Cat	2.26209428	1.774667556	1.012612069	1.871855927	1.054468758
3180	3180	H2-Ke6	H2-Ke6	H2-Ke6	mRNA_40242_H2-Ke6	Prot_541_H2-Ke6	1475	2.124662258	0.846025632	0.843698525	1.314530266	0.651832409		H2-Ke6	2.254536883	1.838656101	1.409791036	0.441646485	2.452788212
1290	1290	Iqgap2	Iqgap2	Iqgap2	mRNA_33841_Iqgap2	Prot_12298_Iqgap2	1683	0.095043094	0.016701659	0.147677827	0.000166406	0.033918774		Iqgap2	2.246591795	1.857099627	0.934051928	2.175845796	0.564724603
3400	3400	Stmn1	Stmn1	Stmn1	mRNA_11168_Stmn1	Prot_5190_Stmn1	3313	4.767178846	3.681158866	3.196697606	4.813568694	2.310230511		Stmn1	2.240011062	2.277452582	0.497137137	1.589114769	0.952602986
3388	3388	Rab6a	Rab6a	Rab6a	mRNA_19731_Rab6a	Prot_106388_Rab6a	2776	4.629127219	3.568950793	3.732185164	4.97784814	2.570446156		Rab6a	2.201573334	2.102882179	0.731431367	2.805294048	0.297459763
2953	2953	Tars2	Tars2	Tars2	mRNA_8365_Tars2	Prot_15743_Tars2	3373	1.182266497	0.220704265	1.544931194	1.480807914	0.325377599		Tars2	2.190102314	1.254059753	1.478906458	2.015177825	1.201457
3439	3439	Tbcb	Tbcb	Tbcb	mRNA_18775_Tbcb	Prot_4659_Tbcb	3380	5.664108937	5.27065527	4.499317137	5.017002621	5.405594375		Tbcb	2.188863944	1.271319415	1.197933294	1.857682021	0.72906769
445	445	Rmdn1	Fam82b	Rmdn1	mRNA_9854_Rmdn1	Prot_63428_Fam82b	2865	0.011201063	0.043270267	0.294311887	0.192529845	0.005569763		Fam82b	2.177763701	2.481039615	1.081889169	2.163285592	0.936367051
3094	3094	Scyl2	Scyl2	Scyl2	mRNA_27309_Scyl2	Prot_36188_Scyl2	3030	1.633073205	1.084613636	0.219452125	1.420219622	0.651752353		Scyl2	2.141543131	1.771482006	1.239557178	1.690637631	1.272651454
1580	1580	Tm9sf4	Tm9sf4	Tm9sf4	mRNA_5974_Tm9sf4	Prot_15470_Tm9sf4	3438	0.142456289	0.037246324	0.024589067	0.114904314	0.003645861		Tm9sf4	2.139468296	1.480510645	1.288188438	0.773642895	1.663283839
2719	2719	Mcpt4	Mcpt4	Mcpt4			15024	0.779573262	0.002357995	0.129995565	0.083404245	0.401871677		Mcpt4	2.133199184	0.731995888	0.916210725	0.629287133	0.966633745
2702	2702	Trim25	Trim25	Trim25	mRNA_31111_Trim25	Prot_15351_Trim25	3525	0.762745966	0.875837938	0.171512605	0.032811373	1.828463217		Trim25	2.132861761	1.671603604	1.022854165	1.412629804	0.588391806
2420	2420	Lrrc47	Lrrc47	Lrrc47	mRNA_11610_Lrrc47	Prot_63545_Lrrc47	1820	0.487506896	0.328246622	0.126421226	1.007072224	0.02075765		Lrrc47	2.096961878	1.907846613	0.810470198	1.526534556	1.401180002
3302	3302	Mup20	Mup20	Mup20	mRNA_10274_Mup20	Prot_13438_Mup20	2085	3.226713033	1.623358874	3.559224687	2.775539927	1.732329055		Mup20	2.095229402	0.981934335	2.62397657	1.855235496	1.237799135
2699	2699	Keg1	Keg1	Keg1	mRNA_42163_Keg1	Prot_62655_Keg1	1722	0.75626212	1.991771883	1.155711792	1.631022476	1.256109586		Keg1	2.073597372	1.935603618	1.684684397	1.540999989	1.200411222
3010	3010	Tlcd2	Tlcd2	Tlcd2	mRNA_30763_Tlcd2	Prot_20316_Tlcd2	3430	1.317371098	1.135715498	0.790912788	0.916985696	0.61013751		Tlcd2	2.072681571	1.401249114	1.412023323	1.083788903	2.031872137
2668	2668	Hars2	Hars2	Hars2	mRNA_41673_Hars2	Prot_67514_Hars2	1500	0.712713372	0.607402769	0.060765121	0.03851988	1.157179595		Hars2	2.06193652	0.666179756	1.473966513	0.617309868	1.232391737
2683	2683	Gclc	Gclc	Gclc	mRNA_24225_Gclc	Prot_16225_Gclc	1326	0.727659332	0.025641769	0.341073306	0.46136715	0.000154215		Gclc	2.056811312	1.192207529	1.750316684	1.563551396	1.544290073
1948	1948	Mpp2	Mpp2	Mpp2	mRNA_31593_Mpp2	Prot_58436_Mpp2	1981	0.240165179	0.259699107	0.007210118	0.088734634	0.092196253		Mpp2	2.052636078	0.997877151	1.541947984	1.673909119	0.815050279
422	422	Stk25	Stk25	Stk25	mRNA_1765_Stk25	Prot_91206_Stk25	3312	0.009990128	0.001152253	6.03E-05	0.1418521	0.173008141		Stk25	2.048268956	1.553941164	0.685450145	0.437051095	1.414328832
2855	2855	Mmab	Mmab	Mmab	mRNA_13761_Mmab	Prot_24585_Mmab	1960	0.990781182	0.903307268	1.626282548	0.752575383	1.158009497		Mmab	2.038776746	0.2753511	2.024207552	1.26448647	1.15352892
2183	2183	Dnpep	Dnpep	Dnpep	mRNA_1489_Dnpep	Prot_18770_Dnpep	991	0.339700276	0.636738312	0.127435211	0.095509833	0.599435014		Dnpep	2.038083217	0.496183162	2.994291131	2.197417097	0.897993195
898	898	S100a6	S100a6	S100a6	mRNA_8150_S100a6	Prot_38625_S100a6	2992	0.046625997	0.2262944	0.108387084	0.110216508	0.294893848		S100a6	2.037415525	1.235565727	1.539672285	1.58466428	0.878211431
2845	2845	Mettl13	Mettl13	Mettl13	mRNA_2299_Mettl13	Prot_9404_Mettl13	1936	0.963059564	0.742363146	0.199791447	0.494613913	0.624036637		Mettl13	2.02613512	2.130534618	0.327754154	0.833115966	1.182990813
3068	3068	Tmem33	Tmem33	Tmem33	mRNA_13137_Tmem33	Prot_91846_Tmem33	3464	1.533765248	0.772951511	0.979235736	1.85154135	0.39255057		Tmem33	2.018431209	0.980751747	1.863629523	1.151896671	1.4207486
2926	2926	Hsd17b11	Hsd17b11	Hsd17b11	mRNA_13519_Hsd17b11	Prot_8977_Hsd17b11	1592	1.11898929	0.691090429	0.86217974	0.6391717	0.734697935		Hsd17b11	2.01418444	1.405599327	0.958396101	0.577496764	1.80345072
1877	1877	Psmb2	Psmb2	Psmb2	mRNA_10928_Psmb2	Prot_4122_Psmb2	2668	0.221210726	0.179109076	0.008037552	0.017683209	0.216340319		Psmb2	2.01049033	0.698429489	1.953856473	1.701312882	0.602465795
1136	1136	Hadh	Hadh	Hadh	mRNA_8863_Hadh	Prot_8544_Hadh	1490	0.075120161	0.407690636	0.000551078	0.060672758	0.141841769		Hadh	1.993415232	0.560547319	2.126752307	2.290988054	0.418450303
354	354	D10Jhu81e	D10Jhu81e	D10Jhu81e	mRNA_27978_D10Jhu81e	Prot_46257_D10Jhu81e	882	0.006723965	0.463613012	0.055651134	0.031612657	0.446428298		D10Jhu81e	1.992092097	1.803791945	0.793034792	1.728137873	0.577514392
1330	1330	Acox2	Acox2	Acox2	mRNA_35037_Acox2	Prot_3841_Acox2	95	0.100167726	0.522413528	0.071757423	0.346007726	0.134319996		Acox2	1.98009556	0.062108453	3.592042989	1.21883236	0.833967564
1889	1889	Ndufaf3	Ndufaf3	Ndufaf3	mRNA_24640_Ndufaf3	Prot_39590_Ndufaf3	2183	0.224791507	0.304581185	0.002523296	0.081997716	0.367542526		Ndufaf3	1.975212006	1.011563046	1.36494892	0.769609086	2.148753302
3212	3212	Dpysl3	Dpysl3	Dpysl3	mRNA_41759_Dpysl3	Prot_104836_Dpysl3	1011	2.381765075	1.002187008	2.011398133	1.266566095	1.464554425		Dpysl3	1.967778545	0.304750255	2.214538776	0.879036687	2.119706168
2027	2027	Ctdspl2	Ctdspl2	Ctdspl2	mRNA_5536_Ctdspl2	Prot_86130_Ctdspl2	805	0.268236878	0.000952857	0.363992867	0.097837902	0.10229014		Ctdspl2	1.96398612	2.327546319	0.253127434	1.84459235	0.612160219
392	392	Lonp1	Lonp1	Lonp1	mRNA_39183_Lonp1	Prot_2084_Lonp1	1811	0.008539588	0.1097734	0.051500895	0.033316034	0.088155959		Lonp1	1.951084725	1.364283754	0.250980554	0.215137898	1.664264073
2161	2161	Aamdc	1810020D17Rik	Aamdc	mRNA_19659_Aamdc	Prot_63794_1810020D17Rik	24	0.325895027	0.367261653	0.441853549	0.329308208	0.546100348		1810020D17Rik	1.945353083	0.392425946	2.062241657	2.949280435	0.025467626
830	830	Ccdc124	Ccdc124	Ccdc124	mRNA_21825_Ccdc124	Prot_7897_Ccdc124	535	0.038720515	0.006806837	0.154101288	0.064394331	0.352099199		Ccdc124	1.938603155	0.629286944	1.482759188	2.199667436	0.078705738
1955	1955	Rps27	Rps27	Rps27	mRNA_8100_Rps27	Prot_2258_Rps27	2950	0.241142299	0.000765232	0.557673932	0.534774597	0.044767235		Rps27	1.93685799	1.750286714	1.040884648	0.730790582	1.20782585
3086	3086	Fbxo6	Fbxo6	Fbxo6	mRNA_11472_Fbxo6	Prot_58274_Fbxo6	1229	1.598542985	0.143484123	2.672369696	1.594973144	0.376166853		Fbxo6	1.930485299	1.327809268	1.295496247	0.443148384	1.783826523
3071	3071	Arpc5	Arpc5	Arpc5	mRNA_2174_Arpc5	Prot_739_Arpc5	331	1.54542509	0.368375046	1.194732638	0.403173161	1.182874127		Arpc5	1.922843217	0.592752043	1.501574597	0.800898696	1.149044875
3105	3105	Mcam	Mcam	Mcam	mRNA_23740_Mcam	Prot_66308_Mcam	1907	1.678885552	0.176332396	2.422932256	1.399976567	0.233182845		Mcam	1.907366059	0.934664043	2.152573771	1.476637095	0.753134986
3380	3380	Ncstn	Ncstn	Ncstn	mRNA_2515_Ncstn	Prot_52075_Ncstn	2164	4.451149379	2.252824377	4.835471628	1.810280625	3.814728192		Ncstn	1.901535592	1.268921059	2.117094507	1.707405843	1.323733159
80	80	Pcbp1	Pcbp1	Pcbp1	mRNA_16308_Pcbp1	Prot_9215_Pcbp1	2374	0.000251996	0.151378364	0.027933939	0.032299725	0.17799589		Pcbp1	1.899011192	0.969220605	2.02975105	2.519229217	0.406213824
786	786	Hmgcs2	Hmgcs2	Hmgcs2	mRNA_7076_Hmgcs2	Prot_9197_Hmgcs2	1551	0.033921978	0.260142917	0.001173315	0.166633794	0.052633355		Hmgcs2	1.897764839	2.174939203	1.105405673	1.204396536	1.446689971
3206	3206	Aadat	Aadat	Aadat	mRNA_21693_Aadat	Prot_16608_Aadat	22	2.301040778	1.38213728	0.553986209	1.767464557	0.384885548		Aadat	1.882511485	2.126663344	0.341065058	0.96056999	1.008925548
3301	3301	Gfer	Gfer	Gfer	mRNA_39856_Gfer	Prot_65105_Gfer	1336	3.217406648	2.43858933	2.673154521	1.997627011	1.919827206		Gfer	1.88040656	1.043092559	1.234356237	2.876898221	0.414540609
1294	1294	Hoga1	Hoga1	Hoga1	mRNA_43056_Hoga1	Prot_8236_Hoga1	1577	0.095330312	0.02366599	0.002484297	0.088701241	0.010652113		Hoga1	1.875756364	2.036281997	0.669152147	1.00323403	1.520539932
2231	2231	Slc25a20	Slc25a20	Slc25a20	mRNA_24650_Slc25a20	Prot_11764_Slc25a20	3146	0.364422079	0.229824572	0.180439008	1.130891955	0.033972464		Slc25a20	1.873145973	1.397704287	1.024457458	1.406282397	0.984807849
3199	3199	Lars	Lars	Lars	mRNA_41295_Lars	Prot_3918_Lars	1774	2.248963437	2.009793128	1.301471654	1.079155469	2.819857556		Lars	1.856582177	3.26126432	0.084708544	1.096309846	1.221993336
1105	1105	Gc	Gc	Gc	mRNA_13336_Gc	Prot_112555_Gc	1320	0.071096583	0.027733905	0.019372742	0.117136666	0.000573433		Gc	1.856260151	0.052092008	2.484050866	2.271690026	0.293292292
2749	2749	Comt	Comt	Comt	mRNA_38510_Comt	Prot_14639_Comt	714	0.816676452	3.71E-05	1.669610953	1.027238505	0.001642995		Comt	1.846793798	1.198349627	1.313800776	0.749397702	2.049404373
2330	2330	Psmc2	Psmc2	Psmc2	mRNA_12659_Psmc2	Prot_84443_Psmc2	2677	0.432247765	0.484561362	0.205472248	0.116287807	0.426484729		Psmc2	1.844974955	0.454375162	2.116551108	1.535823021	1.156785775
2961	2961	Dcps	Dcps	Dcps	mRNA_22814_Dcps	Prot_12462_Dcps	903	1.202976634	0.72261304	1.296283765	1.396218036	0.618305288		Dcps	1.844046886	0.80831264	1.416436388	0.954223753	2.162980859
1670	1670	Slc6a12	Slc6a12	Slc6a12	mRNA_16705_Slc6a12	Prot_36349_Slc6a12	3173	0.160036306	0.038708702	0.270626484	0.673672985	0.003800032		Slc6a12	1.840680457	1.573089501	0.481240303	0.977371419	1.160503682
737	737	Rras	Rras	Rras	mRNA_19166_Rras	Prot_92446_Rras	2968	0.029626888	0.014793702	0.00268418	0.0451622	0.018360192		Rras	1.834688147	1.052698794	0.888598635	1.007385618	0.647116813
3419	3419	Lyplal1	Lyplal1	Lyplal1	mRNA_2702_Lyplal1	Prot_19147_Lyplal1	1842	5.219590735	4.378006	2.268073224	3.815710093	4.944708887		Lyplal1	1.832974135	0.864337413	2.923886636	3.184673187	0.840523245
2048	2048	Nqo1	Nqo1	Nqo1	mRNA_22331_Nqo1	Prot_44085_Nqo1	2260	0.276476196	0.705689942	0.041986981	0.008040792	0.804890691		Nqo1	1.825607767	1.988444276	0.620136982	0.455501447	3.003087559
2241	2241	Apbb1ip	Apbb1ip	Apbb1ip	mRNA_3029_Apbb1ip	Prot_72524_Apbb1ip	272	0.368768132	0.015191386	1.269011532	0.018406503	0.287012817		Apbb1ip	1.822656555	0.504681558	1.548286328	1.214091149	0.526799945
2375	2375	Gstt1	Gstt1	Gstt1	mRNA_27888_Gstt1	Prot_2878_Gstt1	1452	0.461675504	0.000118647	0.721557767	0.718519039	0.000227938		Gstt1	1.809530707	1.011955968	1.206039954	0.998115452	1.198461181
1757	1757	Pabpn1	Pabpn1	Pabpn1	mRNA_35877_Pabpn1	Prot_12557_Pabpn1	2339	0.185823797	0.410798724	0.016914055	2.31E-06	0.789514721		Pabpn1	1.805244884	2.409663974	0.17532262	1.105909472	0.931032628
1992	1992	Gne	Gne	Gne	mRNA_9086_Gne	Prot_27405_Gne	1391	0.256317191	0.00224622	0.532266181	0.984938985	0.011558454		Gne	1.802827235	0.801592567	1.100668459	0.863983933	1.030736562
2951	2951	Dsg2	Dsg2	Dsg2	mRNA_41204_Dsg2	Prot_6476_Dsg2	1016	1.17574594	1.632413848	1.722075486	1.468482478	1.884488384		Dsg2	1.791955034	2.056273996	0.281359241	1.094845804	1.115625169
3450	3450	Gosr2	Gosr2	Gosr2	mRNA_31692_Gosr2	Prot_67543_Gosr2	1405	5.903473043	3.064257319	6.178668534	4.377899109	4.298187257		Gosr2	1.790387281	1.742477431	0.490085609	1.870351785	0.458422391
2790	2790	Txndc12	Txndc12	Txndc12	mRNA_10561_Txndc12	Prot_27366_Txndc12	3568	0.872727236	0.190737512	0.503890743	0.032026203	0.702495055		Txndc12	1.772713448	0.719505693	1.716949241	4.530528865	0.036819315
2981	2981	Pepd	Pepd	Pepd	mRNA_17469_Pepd	Prot_86483_Pepd	2431	1.239770207	0.925710459	2.953239504	0.949572596	1.956731756		Pepd	1.766371352	0.277209313	2.350020049	2.352680914	0.143182095
1452	1452	As3mt	As3mt	As3mt	mRNA_43175_As3mt	Prot_6520_As3mt	336	0.119746249	0.533625163	0.099373986	0.527473654	0.17356823		As3mt	1.763372196	2.283885923	0.467246587	1.487152727	1.270336913
3274	3274	Actr3	Actr3	Actr3	mRNA_1883_Actr3	Prot_335_Actr3	127	2.915524	2.959816918	0.837822923	1.984375223	2.422757942		Actr3	1.757468492	0.604749877	1.261559942	2.481879616	0.329209331
3102	3102	Fdx1	Fdx1	Fdx1	mRNA_23878_Fdx1	Prot_8045_Fdx1	1233	1.671126032	0.955261421	1.470319093	1.609423277	0.92300157		Fdx1	1.750657442	1.344145918	0.7809926	2.301221755	0.444572587
3312	3312	Lsm4	Lsm4	Lsm4	mRNA_21806_Lsm4	Prot_28181_Lsm4	1829	3.327267964	2.85490577	1.680471685	2.929843609	1.65846303		Lsm4	1.734791836	0.685692734	1.131599191	0.510754738	0.901645984
2799	2799	Mcat	Mcat	Mcat	mRNA_37402_Mcat	Prot_60051_Mcat	1908	0.882831384	1.72059544	1.191080055	1.534719328	1.063561766		Mcat	1.729408874	1.16616391	0.908963386	0.766748575	1.31695381
3141	3141	Acss3	Acss3	Acss3	mRNA_26979_Acss3	Prot_25136_Acss3	113	1.88807781	0.651894768	1.867451846	1.697805483	0.580356698		Acss3	1.727410821	0.906758285	1.696283634	1.130369843	1.598963769
669	669	Ccdc51	Ccdc51	Ccdc51	mRNA_24677_Ccdc51	Prot_20623_Ccdc51	539	0.024155375	0.071682877	0.009680214	0.003206641	0.069854478		Ccdc51	1.722040741	1.707351421	0.342047717	0.444669764	1.279076694
1104	1104	Serpina1a	Serpina1a	Serpina1a	mRNA_33226_Serpina1a	Prot_8900_Serpina1a	3077	0.070985142	1.053032074	1.453333743	1.891355208	0.94424336		Serpina1a	1.695738489	1.02402712	0.827641121	0.14297619	1.749509908
2392	2392	Napa	Napa	Napa	mRNA_18204_Napa	Prot_22811_Napa	2145	0.47084133	0.432868568	0.656743337	0.782183088	0.117880081		Napa	1.69434477	0.699866844	1.134365277	0.525810306	1.433890972
2080	2080	Lclat1	Lclat1	Lclat1	mRNA_39484_Lclat1	Prot_59658_Lclat1	1778	0.289014613	0.056845031	0.258379206	0.000294602	0.000167346		Lclat1	1.690362945	0.363076401	1.379399684	2.515724659	0.024123228
3524		H2-Ea						NA	NA	NA	NA	NA		H2-Ea	1.689660579	1.924793977	1.256660212	1.332591639	1.988033973
2838	2838	M6pr	M6pr	M6pr	mRNA_16711_M6pr	Prot_24619_M6pr	1849	0.946040393	0.910544234	0.242215923	0.0638905	1.324286709		M6pr	1.68004829	0.952773696	0.641604572	1.100744355	0.508035671
588	588	Mpc1	Brp44l	Mpc1	mRNA_39587_Mpc1	Prot_11519_Brp44l	1975	0.01863608	0.096498776	0.550933812	0.176315466	0.009127348		Brp44l	1.677831165	1.368314378	0.496884615	0.482831969	1.665666421
178	178	Acaa2	Acaa2	Acaa2	mRNA_41963_Acaa2	Prot_13289_Acaa2	62	0.00129212	0.03997359	1.430877512	0.78129147	0.001837599		Acaa2	1.66724473	0.021502176	3.24951484	1.237861977	0.479455646
3304	3304	Rbbp9	Rbbp9	Rbbp9	mRNA_5825_Rbbp9	Prot_30763_Rbbp9	2814	3.248398084	2.933815417	2.79501799	2.678084858	2.46058153		Rbbp9	1.660535956	1.693384958	1.14696703	0.942335275	1.728434623
2457	2457	Anxa3	Anxa3	Anxa3	mRNA_13442_Anxa3	Prot_3615_Anxa3	248	0.518066496	0.078062047	0.046413714	0.306458374	0.014937765		Anxa3	1.660499654	0.485336818	1.5899812	1.614899083	0.467019527
2148	2148	Ddah2	Ddah2	Ddah2	mRNA_40354_Ddah2	Prot_82555_Ddah2	911	0.319032678	0.31133751	0.206292481	0.31489732	0.160092618		Ddah2	1.657446436	1.179944972	1.312099706	1.311245715	0.849549042
2983	2983	Mrpl18	Mrpl18	Mrpl18	mRNA_39613_Mrpl18	Prot_44780_Mrpl18	1995	1.248101807	0.070592386	0.619783892	0.595656276	0.064869336		Mrpl18	1.656394822	1.934587448	0.146445587	0.34791559	1.918334962
250	250	Letmd1	Letmd1	Letmd1	mRNA_37670_Letmd1	Prot_35413_Letmd1	1786	0.00292869	0.047788865	8.71E-05	0.200457766	0.078570057		Letmd1	1.6535018	2.934314783	0.175285518	1.147471839	1.490768497
1982	1982	Setd3	Setd3	Setd3	mRNA_32553_Setd3	Prot_70204_Setd3	3092	0.251933959	0.03005241	0.776830476	0.000100775	0.238023806		Setd3	1.652070462	0.93102	1.120929447	0.816264052	1.540570667
3412	3412	Acsm5	Acsm5	Acsm5	mRNA_17341_Acsm5	Prot_8545_Acsm5	110	5.031389236	1.70179184	4.036395784	3.891138961	2.167522984		Acsm5	1.648685684	0.613070488	2.799935124	2.791649425	0.605414158
2130	2130	Eci1	Eci1	Eci1	mRNA_39835_Eci1	Prot_913_Eci1	1041	0.310021025	0.952509175	0.038609983	0.131052397	0.718079213		Eci1	1.64822024	1.602544969	0.740122065	0.720625767	1.119805754
1156	1156	Asph	Asph	Asph	mRNA_9798_Asph	Prot_70273_Asph	347	0.077601669	0.015440211	0.2469688	0.138245232	0.015725821		Asph	1.629445518	1.503161246	0.526942501	1.095237197	0.337181924
35	35	Pfdn6	H2-Ke2	Pfdn6	mRNA_40230_Pfdn6	Prot_93751_H2-Ke2	2450	5.07E-05	0.052736049	0.188611294	0.194308	0.207156989		H2-Ke2	1.618844479	0.473132099	1.310033114	0.435849395	1.103483141
3118	3118	Tdo2	Tdo2	Tdo2	mRNA_7809_Tdo2	Prot_6348_Tdo2	3392	1.76092445	1.168277622	0.585407321	0.472164409	0.463852918		Tdo2	1.616920816	1.20647344	0.817849939	0.609559955	1.301760682
2633	2633	Oxsr1	Oxsr1	Oxsr1	mRNA_23220_Oxsr1	Prot_75097_Oxsr1	2334	0.669009926	0.290119184	0.073343834	0.162610819	3.71E-06		Oxsr1	1.609937177	1.318809417	0.87691127	0.86437535	1.174127529
2081	2081	Aco2	Aco2	Aco2	mRNA_37338_Aco2	Prot_11569_Aco2	82	0.289561582	1.598982899	0.626053982	0.850587293	0.678268538		Aco2	1.609209151	1.85376077	0.125989346	1.52797375	0.413704578
2382	2382	Nfia	Nfia	Nfia	mRNA_9446_Nfia	Prot_106516_Nfia	2216	0.466175988	0.281929969	0.533649405	0.101948005	0.708035602		Nfia	1.606371317	1.753234027	0.433571745	1.194803658	1.012736711
3184	3184	Ddah1	Ddah1	Ddah1	mRNA_7278_Ddah1	Prot_11570_Ddah1	910	2.161772207	2.709659181	0.061582715	0.931015276	2.134649075		Ddah1	1.593666133	1.693263733	0.62431701	1.450070338	0.589325644
814	814	Dguok	Dguok	Dguok	mRNA_15048_Dguok	Prot_35816_Dguok	945	0.036794829	0.019821429	0.000351907	0.059153627	0.089811869		Dguok	1.592467629	0.304452627	1.670572959	0.705226236	0.701662512
2937	2937	Nat8	Nat8	Nat8	mRNA_16275_Nat8	Prot_12693_Nat8	2154	1.142004899	1.126821477	0.162111755	1.169302196	0.678727056		Nat8	1.589484711	1.425919697	0.989050521	0.640845547	1.681147464
1231	1231	Abcb11	Abcb11	Abcb11	mRNA_3256_Abcb11	Prot_54997_Abcb11	32	0.087381344	0.262672205	0.509430336	0.159515159	0.000302877		Abcb11	1.585218931	0.848697165	0.912047208	1.568134497	0.896410284
306	306	Tcof1	Tcof1	Tcof1	mRNA_41116_Tcof1	Prot_59587_Tcof1	3390	0.005108476	0.070643275	0.816760845	0.1099681	0.046268358		Tcof1	1.583899383	1.760549767	0.256158888	0.563839796	1.161179462
914	914	Hspa4	Hspa4	Hspa4	mRNA_30016_Hspa4	Prot_405_Hspa4	1613	0.048158593	0.105028935	0.34003186	0.085770555	0.284218316		Hspa4	1.573350516	2.387405319	0.150597915	0.674041928	1.125149829
3125	3125	Slc3a2	Slc3a2	Slc3a2	mRNA_42669_Slc3a2	Prot_37363_Slc3a2	3168	1.836229429	2.83852156	1.383628941	1.234278755	2.630941845		Slc3a2	1.560883419	2.306404086	0.124980113	1.011640206	0.860439488
1132	1132	Isyna1	Isyna1	Isyna1	mRNA_21801_Isyna1	Prot_4532_Isyna1	1693	0.074547931	0.040191726	0.734700153	0.611164867	0.141801949		Isyna1	1.555608866	0.787858438	0.836659356	2.092036041	0.267917285
272	272	Nedd4l	Nedd4l	Nedd4l	mRNA_41120_Nedd4l	Prot_93703_Nedd4l	2210	0.003516088	0.052733088	0.001990563	0.007150797	0.096403543		Nedd4l	1.544994818	0.559058277	1.166951806	0.812706282	1.000438282
3298	3298	Nit2	Nit2	Nit2	mRNA_38891_Nit2	Prot_3833_Nit2	2232	3.186803557	2.412974732	4.690074238	5.275286814	2.510369731		Nit2	1.538616243	1.020430775	0.771468578	0.787515752	1.045634183
2637	2637	Tuba1a	Tuba1a	Tuba1a	mRNA_37611_Tuba1a	Prot_3146_Tuba1a	3553	0.675463299	1.414247079	2.000497793	2.449438532	1.605274556		Tuba1a	1.538341687	1.066364051	1.012424717	0.968429767	0.919142574
1329	1329	Pard3	Pard3	Pard3	mRNA_21266_Pard3	Prot_100998_Pard3	2362	0.100119417	0.311454134	0.256636746	0.076709685	0.204643044		Pard3	1.533149403	2.872703211	0.009741651	0.354976263	1.2266278
2707	2707	Syncrip	Syncrip	Syncrip	mRNA_23073_Syncrip	Prot_35130_Syncrip	3352	0.767280483	0.674696949	0.164428838	1.154498925	0.004926758		Syncrip	1.523890941	1.166007993	0.775578829	1.366154449	1.004904454
3158	3158	Hsd17b13	Hsd17b13	Hsd17b13	mRNA_13517_Hsd17b13	Prot_9238_Hsd17b13	1594	2.004263324	1.432074362	1.857454455	1.508770027	1.612914358		Hsd17b13	1.516187335	0.930310465	1.093900903	0.657365641	1.546513406
412	412	Caprin1	Caprin1	Caprin1	mRNA_5247_Caprin1	Prot_12684_Caprin1	499	0.009628862	0.295186833	0.000539137	0.11448292	1.019578967		Caprin1	1.515854267	0.498536045	1.17269515	0.700204748	0.846169882
2939	2939	Ces2a	Ces2a	Ces2a	mRNA_22219_Ces2a	Prot_5204_Ces2a	602	1.142798732	0.220279143	0.677067734	0.264096112	0.442533855		Ces2a	1.508103191	0.643169685	0.798924213	0.44804849	1.250754031
3473	3473	Abhd14b	Abhd14b	Abhd14b	mRNA_24506_Abhd14b	Prot_1356_Abhd14b	50	7.020833144	6.079819237	4.639574981	5.252482868	5.555528511		Abhd14b	1.500014985	1.170486668	1.398388076	1.456744797	0.642306074
1775	1775	Lrpprc	Lrpprc	Lrpprc	mRNA_41013_Lrpprc	Prot_58183_Lrpprc	1819	0.191282152	0.026737919	0.846872393	0.425734209	0.178989082		Lrpprc	1.49342714	1.248975212	1.902408189	1.340563728	1.478116275
2856	2856	Anxa1	Anxa1	Anxa1	mRNA_42893_Anxa1	Prot_4015_Anxa1	245	0.99286914	0.035543351	0.000738372	0.030540581	0.078368155		Anxa1	1.491805723	1.322816089	0.383479712	0.606296606	1.279200271
471	471	Timm13	Timm13	Timm13	mRNA_28168_Timm13	Prot_13833_Timm13	3414	0.012422887	0.082655567	0.009006419	0.169578751	0.053903152		Timm13	1.485060221	1.513537622	0.631613052	0.346982624	1.3174763
159	159	Twf1	Twf1	Twf1	mRNA_37521_Twf1	Prot_24375_Twf1	3564	0.00104743	0.086997318	0.014085718	0.027862698	0.028317216		Twf1	1.480646943	0.913982521	0.49457774	0.922850631	0.727111624
2353	2353	Hist1h1b	Hist1h1b	Hist1h1b			13194	0.446801075	1.404259226	0.142113363	0.225261552	0.386449117		Hist1h1b	1.478839144	0.642353231	1.664849326	1.144241943	1.16052948
2443	2443	Nmnat3	Nmnat3	Nmnat3	mRNA_23097_Nmnat3	Prot_68528_Nmnat3	2239	0.506049217	0.744218917	0.033596095	0.209855876	0.634030572		Nmnat3	1.476394808	1.158477209	0.77109582	1.229083289	0.591365
2999	2999	Slmap	Slmap	Slmap	mRNA_35089_Slmap	Prot_92353_Slmap	3183	1.299395322	0.655743226	0.031423685	0.121354149	0.261910257		Slmap	1.471494433	1.960038934	0.29883463	0.984799879	0.83149403
781	781	Mat2a	Mat2a	Mat2a	mRNA_16117_Mat2a	Prot_31172_Mat2a	1897	0.03319427	0.001458322	0.048661837	0.088717316	0.000380852		Mat2a	1.467675999	0.042591227	2.190231303	0.473653846	1.303747661
225	225	Tjp2	Tjp2	Tjp2	mRNA_42069_Tjp2	Prot_95043_Tjp2	3427	0.002069456	0.048175959	0.197826394	0.247910376	1.041809827		Tjp2	1.460549663	0.958915596	0.587677471	0.388004657	0.973850594
647	647	Tsn	Tsn	Tsn	mRNA_1840_Tsn	Prot_32837_Tsn	3536	0.022547777	0.003455471	0.02296059	0.034953934	0.000826437		Tsn	1.458061456	0.037547339	2.483255925	0.355897955	1.525282817
2050	2050	Csrp2	Csrp2	Csrp2	mRNA_28469_Csrp2	Prot_106312_Csrp2	798	0.277695835	0.729218599	2.940985982	2.523092043	0.783289415		Csrp2	1.451343549	0.354059648	2.058148971	1.469702569	0.269255767
3147	3147	Lzic	Lzic	Lzic	mRNA_11512_Lzic	Prot_65284_Lzic	1848	1.905447587	3.085463682	2.854385003	4.076934121	2.580075416		Lzic	1.450243052	2.202734282	0.399963957	1.182637004	0.666355109
1159	1159	Rmdn3	Fam82a2	Rmdn3	mRNA_3461_Rmdn3	Prot_53557_Fam82a2	2867	0.077776868	0.003192737	0.134648951	0.097150228	0.013163938		Fam82a2	1.449964646	0.77417439	0.850688634	1.244198353	0.313331832
3144	3144	Pex14	Pex14	Pex14	mRNA_9718_Pex14	Prot_28322_Pex14	2437	1.899385155	0.384504875	1.429612585	1.273486308	0.435456299		Pex14	1.44784847	0.214389996	2.025535773	0.20221425	2.47880721
1075	1075	Dhrs1	Dhrs1	Dhrs1	mRNA_35949_Dhrs1	Prot_13583_Dhrs1	951	0.066468225	0.299695024	0.483495972	9.58E-06	0.000180916		Dhrs1	1.444260774	1.738546482	0.37601969	0.751805536	1.149368408
1337	1337	Isoc1	Isoc1	Isoc1	mRNA_41830_Isoc1	Prot_67732_Isoc1	1689	0.1017531	0.061139879	0.546953157	1.324026677	2.83E-05		Isoc1	1.436118914	1.170621107	0.713919829	0.953339791	0.896921345
3164	3164	Adrbk2	Adrbk2	Adrbk2	mRNA_12355_Adrbk2	Prot_106415_Adrbk2	148	2.022118952	2.041189357	1.057057948	1.897468704	0.590402141		Adrbk2	1.430222801	2.082989373	0.036836816	0.9894747	0.458335314
746	746	Pipox	Pipox	Pipox	mRNA_30824_Pipox	Prot_8460_Pipox	2496	0.029928495	0.019744201	0.141341036	0.040393823	0.291345424		Pipox	1.429197753	0.635463777	1.325175486	0.627035817	1.371420516
2447	2447	Srsf9	Srsf9	Srsf9	mRNA_13815_Srsf9	Prot_29836_Srsf9	3286	0.508537129	0.165065458	0.031182449	0.3824943	0.013375928		Srsf9	1.421046576	1.608307088	0.751679152	0.660490872	1.54547757
3275	3275	Tubb2b	Tubb2b	Tubb2b	mRNA_34245_Tubb2b	Prot_4876_Tubb2b	3558	2.92234122	1.074169371	2.227105105	2.079233879	1.053915322		Tubb2b	1.418466414	2.581488282	0.108059113	1.136818809	0.607782421
2974	2974	Gsta3	Gsta3	Gsta3	mRNA_968_Gsta3	Prot_639_Gsta3	1439	1.222477088	1.147937293	0.818580554	1.755594743	0.654559241		Gsta3	1.416171398	1.328250636	1.017459017	0.520322204	0.957093735
981	981	Mrps34	Mrps34	Mrps34	mRNA_39886_Mrps34	Prot_38397_Mrps34	2038	0.055268637	0.008216272	0.015990846	0.050809383	0.023263616		Mrps34	1.406305373	1.745503291	0.546008005	0.646025125	0.987943926
2321	2321	Fam136a	Fam136a	Fam136a	mRNA_16294_Fam136a	Prot_6921_Fam136a	1200	0.428421338	0.071679584	0.613658664	0.873155517	0.00412554		Fam136a	1.405326025	1.323860641	0.698133285	0.970010273	0.708450912
2169	2169	Hacd2	Ptplb	Hacd2	mRNA_38728_Hacd2	Prot_62025_Ptplb	1487	0.332790206	0.185474206	0.601920563	0.673246194	0.250295153		Ptplb	1.401680961	0.694845987	0.377109678	0.230365318	1.250613304
631	631	Rdh12	Rdh12	Rdh12	mRNA_32961_Rdh12	Prot_33682_Rdh12	2838	0.021597736	0.230472007	0.04709127	0.007523343	0.022043355		Rdh12	1.396822688	0.970687546	0.91712884	1.658102737	0.246336171
3249	3249	Palmd	Palmd	Palmd	mRNA_8749_Palmd	Prot_62926_Palmd	2353	2.670410999	1.43004436	2.058357218	1.319691425	2.002070363		Palmd	1.395046864	0.93060165	0.855751699	0.818550797	1.254184196
2952	2952	Nup210	Nup210	Nup210	mRNA_15111_Nup210	Prot_29160_Nup210	2295	1.176005454	0.843674979	0.840112318	3.062981394	0.042943166		Nup210	1.39448677	1.639229274	0.197264562	1.204187351	1.117480642
2047	2047	Hsd3b7	Hsd3b7	Hsd3b7	mRNA_20398_Hsd3b7	Prot_8069_Hsd3b7	1603	0.276435119	0.003189629	0.105517918	0.069742124	0.004514166		Hsd3b7	1.394275969	1.38189585	0.052632354	0.330029728	1.369732108
3201	3201	Hmox1	Hmox1	Hmox1	mRNA_21910_Hmox1	Prot_57312_Hmox1	1555	2.255507598	0.992171494	0.961331541	0.928520292	0.792554951		Hmox1	1.393758108	1.119994062	0.665102406	0.909838062	0.516188124
2762	2762	Hgs	Hgs	Hgs	mRNA_32127_Hgs	Prot_104337_Hgs	1525	0.833917105	0.230980082	0.35950742	1.30017925	0.169909137		Hgs	1.393599804	0.59471886	0.663504173	1.795906882	0.141885902
2471	2471	Acot1	Acot1	Acot1	mRNA_32481_Acot1	Prot_2551_Acot1	83	0.525514201	0.001850501	1.320297515	0.523001111	0.058818396		Acot1	1.384088799	0.267244463	1.407075026	1.728956348	0.349905725
3394	3394	Nnmt	Nnmt	Nnmt	mRNA_23826_Nnmt	Prot_17358_Nnmt	2243	4.700255037	5.473234472	3.581043897	6.431356472	3.016170383		Nnmt	1.38000058	1.776252847	0.141168363	1.342684146	0.122079724
796	796	Atpaf2	Atpaf2	Atpaf2	mRNA_30228_Atpaf2	Prot_96065_Atpaf2	399	0.034883242	0.388877514	0.156098625	0.532853446	0.230734928		Atpaf2	1.379792881	1.497417561	0.276803835	0.708746005	0.741333917
2535	2535	Dmgdh	Dmgdh	Dmgdh	mRNA_33827_Dmgdh	Prot_13285_Dmgdh	971	0.566782109	0.168490105	0.457510154	0.410464133	0.206382645		Dmgdh	1.379160344	1.456985533	0.605595356	0.928757876	0.918175107
954	954	Hepacam	Hepacam	Hepacam			13136	0.052109883	0.309344926	0.129215632	0.120005308	0.000200766		Hepacam	1.377655831	1.000517041	1.831808075	1.404703077	1.184718213
2987	2987	Sult1d1	Sult1d1	Sult1d1	mRNA_12232_Sult1d1	Prot_2121_Sult1d1	3338	1.256987145	0.502996729	1.975327331	1.038404805	0.696879964		Sult1d1	1.369842493	0.575635245	1.087896259	0.270115047	1.352854183
1126	1126	Rdh11	Rdh11	Rdh11	mRNA_32959_Rdh11	Prot_12851_Rdh11	2837	0.073565719	0.187250463	0.591559315	0.36091889	0.350692391		Rdh11	1.368907297	0.654268917	1.778549988	1.378596562	0.790893805
2156	2156	Camk1	Camk1	Camk1	mRNA_16526_Camk1	Prot_93114_Camk1	486	0.324398749	0.119650583	0.062180863	0.112212344	0.0219134		Camk1	1.366048965	0.340118868	1.182742857	0.785619983	0.615329319
3113	3113	Fabp5	Fabp5	Fabp5	mRNA_7347_Fabp5	Prot_12711_Fabp5	1186	1.725890911	1.131903305	0.981079514	1.21873352	0.933178026		Fabp5	1.364954501	1.97880308	0.320210011	0.914656844	1.249222882
3323	3323	Arsb	Arsb	Arsb	mRNA_33829_Arsb	Prot_21805_Arsb	335	3.451613154	3.080190963	5.786724985	6.599840064	2.557664116		Arsb	1.363644114	1.549452508	0.485346181	1.081507505	0.931439781
3319	3319	Picalm	Picalm	Picalm	mRNA_17326_Picalm	Prot_43846_Picalm	2487	3.408104975	2.097325386	1.617812382	1.873648648	1.914500336		Picalm	1.360539424	1.401905378	0.729512483	0.936382846	0.621831513
3143	3143	Ccbl2	Ccbl2	Ccbl2	mRNA_7264_Ccbl2	Prot_627_Ccbl2	534	1.898766023	1.481903145	0.558204929	1.288461369	1.458351307		Ccbl2	1.354138824	0.987221382	0.635347376	1.057876136	0.568854133
3168	3168	Rtn3	Rtn3	Rtn3	mRNA_42130_Rtn3	Prot_59111_Rtn3	2979	2.052155588	2.672791528	5.293511317	6.574909937	2.125234785		Rtn3	1.354011801	0.242487669	1.069152502	0.941280372	0.308075643
2200	2200	Eif2b1	Eif2b1	Eif2b1	mRNA_14052_Eif2b1	Prot_109516_Eif2b1	1072	0.346881679	0.593625671	0.00116568	0.002529127	0.907777685		Eif2b1	1.34335782	1.067145292	0.243804126	0.767383672	0.439920755
3404	3404	Atp6v1g1	Atp6v1g1	Atp6v1g1	mRNA_10312_Atp6v1g1	Prot_11252_Atp6v1g1	397	4.824789982	3.454537388	4.623942896	3.110436436	3.903377668		Atp6v1g1	1.339237707	1.319887308	0.19684749	0.550284098	0.619855289
281	281	Ehd4	Ehd4	Ehd4	mRNA_5460_Ehd4	Prot_62829_Ehd4	1064	0.003710005	0.081535931	0.101120557	0.000205064	0.003845361		Ehd4	1.337145789	1.225287637	0.595507043	0.296314298	2.116341953
2690	2690	Nucb1	Nucb1	Nucb1	mRNA_19224_Nucb1	Prot_80094_Nucb1	2276	0.743876472	0.329720327	0.462256937	0.406338907	0.359885474		Nucb1	1.336601857	1.517599669	0.217357738	2.665448279	0.015380096
1961	1961	Galk2	Galk2	Galk2	mRNA_3506_Galk2	Prot_93083_Galk2	1299	0.243212136	0.000285519	0.541958013	0.471408016	0.047531034		Galk2	1.33554923	0.586540577	1.550902758	1.248428056	0.958159251
2250	2250	Sult2a2	Sult2a2	Sult2a2	mRNA_17389_Sult2a2	Prot_3156_Sult2a2	3340	0.372015853	0.228356779	0.316555706	0.049285304	1.298899419		Sult2a2	1.334220706	2.005258434	0.17998241	0.44980875	1.291279947
2756	2756	Mrpl28	Mrpl28	Mrpl28	mRNA_39985_Mrpl28	Prot_66484_Mrpl28	2003	0.82567751	0.478542132	0.090301883	0.162818681	0.486460156		Mrpl28	1.331579782	1.360695826	0.306418736	0.144016986	1.658705555
579	579	Mpp6	Mpp6	Mpp6	mRNA_15862_Mpp6	Prot_80409_Mpp6	1982	0.017894356	0.030453466	0.144139158	0.447061393	0.024237578		Mpp6	1.322713442	1.118049193	0.847975774	0.721183399	1.337130626
1548	1548	Tnpo1	Tnpo1	Tnpo1	mRNA_34792_Tnpo1	Prot_58184_Tnpo1	3484	0.136693341	0.072432602	0.089161823	0.04567228	0.008262515		Tnpo1	1.320736067	0.806153398	0.786921219	1.257046458	0.373759542
2326	2326	Nudt7	Nudt7	Nudt7	mRNA_22406_Nudt7	Prot_4358_Nudt7	2289	0.430741367	0.152976818	0.445721491	1.796715489	0.012778696		Nudt7	1.315592864	1.806646917	0.467197241	1.764136926	0.948734519
2846	2846	Larp1	Larp1	Larp1	mRNA_30108_Larp1	Prot_98680_Larp1	1771	0.963917182	0.632665556	1.480584423	0.820969706	0.750793864		Larp1	1.29795681	1.350380957	0.37917773	0.879944276	0.958119417
2885	2885	Cyp4a14	Cyp4a14	Cyp4a14	mRNA_10627_Cyp4a14	Prot_9292_Cyp4a14	872	1.046874527	0.378537072	1.233033548	0.095695262	1.425695301		Cyp4a14	1.293424111	0.331319628	1.625406447	0.141580273	1.959040333
1264	1264	Sept_8	Sept_8	Sept_8	mRNA_30034_Sept8	Prot_13711_Sept8	3073	0.090772034	0.025998671	0.934772539	0.021874647	1.397900891		Sept_8	1.290855074	1.550188235	0.634131134	1.478610264	0.336979008
2249	2249	Acot2	Acot2	Acot2	mRNA_33014_Acot2	Prot_23021_Acot2	87	0.371457013	0.000979239	0.377325061	0.733232617	0.014955526		Acot2	1.279795146	0.517656791	1.106114555	1.641169169	0.300530115
2388	2388	Cuta	Cuta	Cuta	mRNA_40011_Cuta	Prot_59187_Cuta	828	0.468720159	0.397293346	0.039043539	0.161196435	0.287070141		Cuta	1.278980433	0.702419776	0.684930101	0.717921751	1.033390211
1195	1195	Ppp6r3	Ppp6r3	Ppp6r3	mRNA_42093_Ppp6r3	Prot_85223_Ppp6r3	2601	0.081235758	0.053061178	0.074757617	0.369484368	0.026169081		Ppp6r3	1.275431953	0.685002101	0.813712776	0.498740449	1.349841881
2971	2971	Samhd1	Samhd1	Samhd1	mRNA_6109_Samhd1	Prot_6405_Samhd1	3001	1.217612107	0.54030955	0.410555712	0.803970941	0.171772233		Samhd1	1.269250901	1.832243971	0.184134405	1.100320327	0.575776183
858	858	Tmem214	Tmem214	Tmem214	mRNA_12787_Tmem214	Prot_3281_Tmem214	3458	0.042216909	0.182077016	0.076866391	0.044345484	0.273440503		Tmem214	1.269235561	1.418371829	0.380119852	0.072708418	1.440227614
3495	3495	Coq5	Coq5	Coq5	mRNA_13807_Coq5	Prot_55817_Coq5	731	8.25618333	6.944521867	6.636297556	7.140237395	6.777305602		Coq5	1.260424892	1.680889307	0.222100149	1.118064187	0.768949922
3350	3350	Ap1m1	Ap1m1	Ap1m1	mRNA_21886_Ap1m1	Prot_52418_Ap1m1	259	3.852650976	3.506430105	2.909512251	2.623375683	3.099901257		Ap1m1	1.259936343	0.415760537	1.271119837	0.695408872	0.612092934
98	98	0610007P14Rik	0610007P14Rik	0610007P14Rik	mRNA_33081_0610007P14Rik	Prot_14616_0610007P14Rik	1	0.000316425	0.071570671	0.00809824	0.155057544	0.137200825		0610007P14Rik	1.259810898	0.813097975	0.338011451	0.778470229	0.438599491
2111	2111	Lmf1	Lmf1	Lmf1	mRNA_39934_Lmf1	Prot_29504_Lmf1	1807	0.303264831	0.170259494	0.060309757	0.439092979	0.014741907		Lmf1	1.258727497	0.874923175	0.916969123	0.373210402	1.158914954
3146	3146	Nup35	Nup35	Nup35	mRNA_4785_Nup35	Prot_58118_Nup35	2296	1.90319133	0.672037646	2.19883115	1.978918079	1.007614954		Nup35	1.257768672	0.889069106	1.243646102	0.402389954	1.796644252
2741	2741	Gpt2	Gpt2	Gpt2	mRNA_22072_Gpt2	Prot_11233_Gpt2	1419	0.804896494	1.101915468	0.41535288	0.29557568	1.077598411		Gpt2	1.24948089	1.192468652	0.416979862	1.216902456	0.394177211
3326	3326	Aqp9	Aqp9	Aqp9	mRNA_24157_Aqp9	Prot_332_Aqp9	295	3.4952287	3.280305052	1.991418757	2.22956013	2.737214063		Aqp9	1.249404892	1.29538064	0.273262653	0.674406971	0.52272405
541	541	Fam213b	2810405K02Rik	Fam213b	mRNA_11642_Fam213b	Prot_66743_2810405K02Rik	1207	0.015587522	0.039840778	0.015428948	0.000616814	0.028860583		2810405K02Rik	1.24537811	0.108891936	2.330805032	1.279762623	0.345006355
3461	3461	Agpat9	Agpat9	Agpat9	mRNA_13501_Agpat9	Prot_99407_Agpat9	167	6.488002528	5.711119564	6.375124401	5.931081066	5.759804385		Agpat9	1.236469159	0.829222071	1.387098831	0.942413279	0.756829782
922	922	Mrps17	Mrps17	Mrps17	mRNA_14090_Mrps17	Prot_40627_Mrps17	2024	0.048934627	0.022351749	0.019472655	0.098568244	0.035759827		Mrps17	1.234674324	0.750664114	0.957927828	0.030879987	2.097736146
1399	1399	Fbp1	Fbp1	Fbp1	mRNA_34542_Fbp1	Prot_1915_Fbp1	1225	0.111640107	0.62726282	0.03651505	0.888671802	0.015259491		Fbp1	1.230583953	0.538827538	0.777423955	0.931801253	0.381521047
3387	3387	Nif3l1	Nif3l1	Nif3l1	mRNA_348_Nif3l1	Prot_22146_Nif3l1	2227	4.604211339	3.13815083	4.511867377	4.7597174	3.30200884		Nif3l1	1.230306267	0.696348275	0.440311925	0.12010041	1.165766052
1860	1860	Mak	Mak	Mak			14882	0.216754802	0.008212946	0.137666816	0.007403731	0.077365143		Mak	1.225522582	0.835262888	0.6245221	0.288083783	1.330199352
2461	2461	Mttp	Mttp	Mttp	mRNA_8908_Mttp	Prot_653_Mttp	2076	0.519621891	0.161992494	0.650834544	0.228887816	0.681284775		Mttp	1.225160392	0.879794849	0.677117838	0.750175769	0.962376941
2891	2891	Atp1b1	Atp1b1	Atp1b1	mRNA_2345_Atp1b1	Prot_12889_Atp1b1	368	1.055926519	0.561585539	1.609736217	0.728863768	0.808733171		Atp1b1	1.22484092	1.833147522	0.136155025	0.256937661	0.877424224
782	782	Bax	Bax	Bax	mRNA_19220_Bax	Prot_56925_Bax	416	0.033262497	0.014086624	0.345582293	0.480956941	3.25E-05		Bax	1.22041098	0.877477219	0.491039682	0.671782946	0.860255707
326	326	Cda	Cda	Cda	mRNA_11261_Cda	Prot_16929_Cda	565	0.00572441	0.196528287	0.00281152	0.002869891	0.045319323		Cda	1.21285748	0.568119953	0.490251982	0.67508844	0.625898538
2526	2526	Hsd3b5	Hsd3b5	Hsd3b5	mRNA_8476_Hsd3b5	Prot_48674_Hsd3b5	1601	0.558887922	0.641040132	0.432444965	0.788885237	0.07035345		Hsd3b5	1.20261981	1.220530045	0.292485449	0.426884047	1.006360524
3364	3364	Hexb	Hexb	Hexb	mRNA_34773_Hexb	Prot_38898_Hexb	1522	4.167365296	2.486647946	3.900220795	4.139810356	2.238894452		Hexb	1.196974569	1.36735525	0.527852151	0.088176587	1.956187272
639	639	Ephx2	Ephx2	Ephx2	mRNA_36118_Ephx2	Prot_14714_Ephx2	1137	0.022017777	0.146143478	0.341146122	0.065696379	0.037535196		Ephx2	1.196035594	1.127866605	0.550093445	0.874734576	0.395256096
3496	3496	Dctn3	Dctn3	Dctn3	mRNA_9970_Dctn3	Prot_68421_Dctn3	906	8.266586176	7.292409837	7.46677826	7.314551972	7.76236456		Dctn3	1.18692015	0.656942912	0.782326379	0.649699122	0.754602187
3401	3401	Fmo2	Fmo2	Fmo2	mRNA_2317_Fmo2	Prot_11826_Fmo2	1265	4.796380351	5.690620174	2.71344112	3.580222877	4.465292647		Fmo2	1.186264764	1.725116639	0.155075179	0.604647448	0.762339236
3247	3247	Asgr1	Asgr1	Asgr1	mRNA_30530_Asgr1	Prot_3876_Asgr1	339	2.659630632	0.867409387	4.478246861	3.226275987	1.115831717		Asgr1	1.183456261	1.129955101	0.718107361	0.775402897	1.181319872
2307	2307	Sh3glb1	Sh3glb1	Sh3glb1	mRNA_6764_Sh3glb1	Prot_78134_Sh3glb1	3115	0.417377113	0.654484298	0.166981182	0.174704427	0.000629634		Sh3glb1	1.179156075	1.208268121	0.445014623	0.579063672	0.962285911
1897	1897	Cyp2c55	Cyp2c55	Cyp2c55	mRNA_43016_Cyp2c55	Prot_14519_Cyp2c55	856	0.227693662	0.262114763	0.023630048	0.000301863	0.192672279		Cyp2c55	1.17869248	1.071427832	0.35544921	0.498545741	0.69307365
199	199	Psph	Psph	Psph	mRNA_14098_Psph	Prot_46335_Psph	2702	0.00164397	0.066153765	0.244103502	0.00043347	0.012046751		Psph	1.177800613	1.011329202	0.297496618	1.051660372	0.170186957
2206	2206	Slc1a2	Slc1a2	Slc1a2	mRNA_2897_Slc1a2	Prot_8959_Slc1a2	3133	0.349169454	0.003821919	0.647324083	0.204393296	0.047055456		Slc1a2	1.176861392	1.281119212	0.166766662	0.419319417	0.684024524
2485	2485	R3hcc1	R3hcc1	R3hcc1	mRNA_36172_R3hcc1	Prot_13819_R3hcc1	2750	0.534655871	0.001036138	0.000103274	0.001870418	0.012709594		R3hcc1	1.166183899	0.695262639	0.153132078	1.124227276	0.324785052
393	393	Ube3a	Ube3a	Ube3a	mRNA_17530_Ube3a	Prot_92355_Ube3a	3604	0.008609785	0.370776577	0.231579714	0.626634874	0.549469775		Ube3a	1.15960539	0.456110726	0.667928901	0.981346211	0.254127318
1353	1353	Fh1	Fh1	Fh1	mRNA_2595_Fh1	Prot_11373_Fh1	1243	0.104270714	0.061320018	0.329073589	0.064810282	0.19362246		Fh1	1.159328923	1.150351288	0.230570036	1.329643976	0.231027503
1142	1142	Acot4	Acot4	Acot4	mRNA_33015_Acot4	Prot_11079_Acot4	89	0.076243107	0.171089436	0.333291117	0.254360596	0.072507866		Acot4	1.159235601	0.3184022	1.065089868	0.862275623	0.662212514
1461	1461	Mipep	Mipep	Mipep	mRNA_34999_Mipep	Prot_25979_Mipep	1953	0.122321487	0.017658662	0.718284254	0.000196459	0.166846213		Mipep	1.141367626	0.020725415	2.156310072	0.576008873	0.909617442
2761	2761	Cyp8b1	Cyp8b1	Cyp8b1	mRNA_24853_Cyp8b1	Prot_7766_Cyp8b1	880	0.833865978	0.460464932	0.088220967	0.646284052	0.146725748		Cyp8b1	1.139159935	0.358789945	2.367282285	2.546386971	0.210471266
3219	3219	Mta3	Mta3	Mta3	mRNA_39519_Mta3	Prot_101416_Mta3	2062	2.450466492	3.752262288	4.025241366	2.175747617	6.102879279		Mta3	1.137716893	0.625339525	0.746712806	0.871794283	0.408809324
493	493	Spr	Spr	Spr	mRNA_16254_Spr	Prot_758_Spr	3252	0.01322144	0.144752051	0.049991803	0.469761572	0.982864404		Spr	1.137502597	0.429790658	1.182896228	1.153444681	0.407640596
884	884	Arf3	Arf3	Arf3	mRNA_37598_Arf3	Prot_42284_Arf3	301	0.044987215	0.331293871	0.505445045	0.064233196	0.097769836		Arf3	1.136438684	0.674705236	0.855735095	0.37718695	0.921752917
327	327	Ubr4	Ubr4	Ubr4	mRNA_9149_Ubr4	Prot_27396_Ubr4	3611	0.005750434	0.042317864	0.067703888	0.236067173	0.119783901		Ubr4	1.136352935	0.793416968	0.701575721	0.851935907	0.42948175
3244	3244	Hn1l	Hn1l	Hn1l	mRNA_39888_Hn1l	Prot_84062_Hn1l	1557	2.642191976	1.088884586	3.971607856	3.326166441	0.726538174		Hn1l	1.133183506	0.170992489	1.343754556	0.869115773	0.502276748
3149	3149	Rnaset2b	Rnaset2b	Rnaset2b	mRNA_39566_Rnaset2b	Prot_15715_Rnaset2b	2869	1.921098362	3.631905766	3.842789542	3.052061577	4.483299924		Rnaset2b	1.131548616	1.321633378	0.252378756	1.085856115	0.311856905
3166	3166	Prkag2	Prkag2	Prkag2	mRNA_11992_Prkag2	Prot_15358_Prkag2	2623	2.025311678	0.604493831	1.373961136	2.074921655	0.083835297		Prkag2	1.131356302	1.821280157	0.092269019	0.124124445	1.152740311
1570	1570	Acadvl	Acadvl	Acadvl	mRNA_30524_Acadvl	Prot_29020_Acadvl	73	0.139820226	0.325307417	0.000983684	0.336250511	0.019003321		Acadvl	1.127110533	0.831725403	0.549562026	0.575937649	0.683386378
2750	2750	Sdhb	Sdhb	Sdhb	mRNA_11325_Sdhb	Prot_8734_Sdhb	3034	0.817587254	0.394560202	1.132810955	0.227187595	1.024100342		Sdhb	1.126580379	0.443412415	1.84769822	0.476774736	1.236747793
891	891	Aqp1	Aqp1	Aqp1	mRNA_15968_Aqp1	Prot_51905_Aqp1	294	0.045671324	0.191886986	4.63E-06	0.032292023	0.09380143		Aqp1	1.125110546	0.682745395	0.559136275	0.216426195	1.297483029
2209	2209	Nubp2	Nubp2	Nubp2	mRNA_39877_Nubp2	Prot_55004_Nubp2	2274	0.351164504	0.067730938	0.13319477	0.256265073	0.070713359		Nubp2	1.123330744	0.546830244	0.448286642	0.153349666	1.442475481
2483	2483	Ces2c	Ces2c	Ces2c	mRNA_22221_Ces2c	Prot_3871_Ces2c	603	0.532391648	0.237300323	0.134182517	0.164590996	0.256531204		Ces2c	1.119839581	0.29953502	1.21228564	0.327638643	1.326328051
3240	3240	C8g	C8g	C8g	mRNA_4091_C8g	Prot_53543_C8g	475	2.630873846	1.884967985	1.010553026	0.763774471	3.016526474		C8g	1.11841886	1.122456298	0.377097193	1.550029217	0.212879456
2722	2722	Cpox	Cpox	Cpox	mRNA_38901_Cpox	Prot_2654_Cpox	759	0.781947291	0.13331181	1.074209793	0.885411524	0.190050292		Cpox	1.116148421	0.2020133	1.204855102	1.807464619	0.145329857
1317	1317	Bclaf1	Bclaf1	Bclaf1	mRNA_27078_Bclaf1	Prot_57680_Bclaf1	431	0.097977945	0.21110605	0.113081768	0.142465764	0.248760987		Bclaf1	1.115587421	0.251751204	0.890808795	0.779877436	0.369133498
3389	3389	Slco2b1	Slco2b1	Slco2b1	mRNA_19702_Slco2b1	Prot_66106_Slco2b1	3180	4.657900453	4.236112246	3.742094006	5.275893789	3.208347278		Slco2b1	1.1154464	0.189748414	1.523588021	1.723704837	0.180391212
554	554	Cttn	Cttn	Cttn	mRNA_17861_Cttn	Prot_60167_Cttn	821	0.016301422	0.036470928	0.009318211	0.011756657	0.027239896		Cttn	1.111705117	1.833793655	0.000195063	0.489810614	0.772059321
994	994	Nudcd2	Nudcd2	Nudcd2	mRNA_29795_Nudcd2	Prot_24705_Nudcd2	2279	0.056771748	0.02893417	0.002897901	0.017885794	0.126353573		Nudcd2	1.108372365	1.107599351	0.242470071	0.483175918	0.694185494
1608	1608	Dtx3l	Dtx3l	Dtx3l	mRNA_38734_Dtx3l	Prot_58395_Dtx3l	1021	0.148567301	0.00058606	0.078846124	0.06099186	0.212700638		Dtx3l	1.107765395	0.508938377	0.990421964	0.807974451	0.982717009
953	953	Exoc5	Exoc5	Exoc5	mRNA_35177_Exoc5	Prot_92952_Exoc5	1173	0.051992369	0.873191099	0.021358232	0.384298189	0.105818925		Exoc5	1.106051135	0.970817871	0.316272052	0.598780428	0.705437648
2929	2929	Dnajc19	Dnajc19	Dnajc19	mRNA_6857_Dnajc19	Prot_10535_Dnajc19	983	1.125003154	0.638031403	1.541453172	0.693012924	1.314055608		Dnajc19	1.100460881	0.310036472	2.183125931	2.632840094	0.12864757
2191	2191	Abcf3	Abcf3	Abcf3	mRNA_38560_Abcf3	Prot_5435_Abcf3	46	0.343676728	0.025843356	0.013683773	0.132545917	0.195845007		Abcf3	1.098460552	0.833255949	0.391954692	0.193438282	1.076430763
2278	2278	Atp2b2	Atp2b2	Atp2b2	mRNA_15196_Atp2b2	Prot_27652_Atp2b2	375	0.390275324	1.285940572	0.073925684	0.113230506	0.584047941		Atp2b2	1.092528738	0.045661102	1.336056986	1.64793864	0.011295578
2607	2607	Htatip2	Htatip2	Htatip2	mRNA_19336_Htatip2	Prot_11737_Htatip2	1624	0.636883579	0.678448683	0.114256962	0.487890696	0.427757185		Htatip2	1.088294001	0.978430697	0.289218368	0.056491315	1.815567645
2146	2146	Gstz1	Gstz1	Gstz1	mRNA_32500_Gstz1	Prot_13416_Gstz1	1455	0.318207055	0.830964847	0.715442313	0.594369533	0.549144029		Gstz1	1.085293554	1.119829423	0.792836767	0.48525518	1.421700811
319	319	Nampt	Nampt	Nampt	mRNA_32738_Nampt	Prot_1454_Nampt	2141	0.005452707	0.000133047	0.037911947	0.019748812	0.099542932		Nampt	1.083541751	0.405896741	0.888514458	0.7694558	0.55612476
1764	1764	Pex1	Pex1	Pex1	mRNA_12561_Pex1	Prot_5094_Pex1	2433	0.188811755	0.294002552	0.000425837	0.000186394	0.254509883		Pex1	1.083225269	0.022475631	1.729852049	1.092724677	0.131687438
940	940	Epx	Epx	Epx			9251	0.050667176	0.062436297	0.146534264	0.156058982	0.16418753		Epx	1.078659142	0.919151334	0.591232704	1.972740563	0.268223233
935	935	Pacsin2	Pacsin2	Pacsin2	mRNA_37400_Pacsin2	Prot_6520_Pacsin2	2340	0.050446908	0.033003173	1.060815087	0.178313781	0.396053811		Pacsin2	1.076981603	0.47424142	0.817592786	0.359460034	1.152901968
1260	1260	Thbs1	Thbs1	Thbs1	mRNA_5377_Thbs1	Prot_87802_Thbs1	3400	0.090347411	0.602021268	0.006668805	0.01742671	0.193097891		Thbs1	1.075794766	1.485428736	0.178673434	1.213587188	0.164489106
2947	2947	Iigp1	Iigp1	Iigp1	mRNA_41840_Iigp1	Prot_12666_Iigp1	1653	1.167445534	0.357528891	0.033382784	0.061231088	0.278680362		Iigp1	1.073313983	0.635859751	0.849379617	0.771214696	0.755609705
2665	2665	Grpel1	Grpel1	Grpel1	mRNA_12979_Grpel1	Prot_743_Grpel1	1430	0.706194663	0.416811613	0.873339907	0.508728226	0.297919699		Grpel1	1.069218267	0.793484055	1.978919315	2.292226727	0.517525979
3188	3188	Tram1	Tram1	Tram1	mRNA_917_Tram1	Prot_91683_Tram1	3518	2.180990537	1.294875848	2.20301989	1.921282523	1.157486595		Tram1	1.064901515	0.663111975	0.596245575	0.840070751	0.384468849
3120	3120	Lrrfip1	Lrrfip1	Lrrfip1	mRNA_504_Lrrfip1	Prot_12030_Lrrfip1	1824	1.770363515	1.033992347	0.867882583	1.131119223	0.655288271		Lrrfip1	1.060683809	1.833762991	0.010214008	0.737266864	0.348379518
1639	1639	Akr7a5	Akr7a5	Akr7a5	mRNA_11294_Akr7a5	Prot_10787_Akr7a5	198	0.154361536	0.016533136	0.046259791	0.234028718	0.02336415		Akr7a5	1.060524742	1.206192098	0.143565983	0.275062466	0.7847423
2475	2475	Prkcd	Prkcd	Prkcd	mRNA_35528_Prkcd	Prot_93491_Prkcd	2627	0.526823222	0.005715865	0.225414184	0.185317259	0.023443621		Prkcd	1.05956564	1.120070538	0.16284288	0.806564219	0.523439499
651	651	Bckdha	Bckdha	Bckdha	mRNA_18555_Bckdha	Prot_11954_Bckdha	426	0.02280476	0.075570093	0.011434195	0.011976963	0.112734185		Bckdha	1.058786585	0.438104784	1.765888834	0.802791152	0.444441112
851	851	Mup4	Mup4	Mup4			16690	0.041392005	0.041385381	1.182388368	0.583459087	0.023477148		Mup4	1.05646033	0.650504506	0.953539777	1.134776363	0.491624245
3250	3250	Nomo1	Nomo1	Nomo1	mRNA_19286_Nomo1	Prot_64913_Nomo1	2246	2.682821967	2.04798667	1.702996352	0.921453768	2.171284495		Nomo1	1.052678041	1.599491185	0.082151029	1.02759135	0.503834572
1200	1200	F2	F2	F2	mRNA_5162_F2	Prot_69331_F2	1180	0.081694758	0.226967815	0.00293737	0.00011698	0.02142026		F2	1.05265408	0.21349169	0.976059651	0.905040525	0.020615539
677	677	Psmd1	Psmd1	Psmd1	mRNA_461_Psmd1	Prot_2336_Psmd1	2682	0.025107937	0.02130849	0.073852021	0.072285902	1.41E-06		Psmd1	1.051521925	0.279055152	1.085144339	1.156550104	0.285863513
3363	3363	Entpd2	Entpd2	Entpd2	mRNA_4074_Entpd2	Prot_2124_Entpd2	1127	4.152435136	3.32946311	4.187443792	3.980743553	3.884699475		Entpd2	1.046206778	0.838730462	0.271798872	0.664088728	0.098565115
3028	3028	Nudt5	Nudt5	Nudt5	mRNA_3822_Nudt5	Prot_50942_Nudt5	2288	1.377861223	0.689563262	0.844693894	1.107429591	0.35744155		Nudt5	1.046199383	0.213818442	1.720033434	1.890404768	0.046410226
2689	2689	Abcd3	Abcd3	Abcd3	mRNA_7166_Abcd3	Prot_35176_Abcd3	43	0.743213106	0.012565402	0.778368578	0.757668791	0.000931032		Abcd3	1.045258924	0.642101035	0.725360162	0.763931616	0.756042117
2679	2679	Gnaq	Gnaq	Gnaq	mRNA_42167_Gnaq	Prot_37342_Gnaq	1385	0.725078315	0.253649868	0.57783896	1.008357723	0.004054276		Gnaq	1.044661897	0.337176196	0.971592099	0.930176723	0.026879647
2410	2410	Ddx58	Ddx58	Ddx58	mRNA_9248_Ddx58	Prot_108650_Ddx58	931	0.479129477	0.809777865	0.023212609	0.549708448	0.122418701		Ddx58	1.042685852	0.909267342	0.711959166	1.473145293	0.383405025
3314	3314	Ece1	Ece1	Ece1	mRNA_9665_Ece1	Prot_9391_Ece1	1035	3.3535249	1.895785282	2.605208561	4.052068795	0.744523563		Ece1	1.040794073	0.081537554	1.352291165	0.332109038	1.201344198
2486	2486	Mrps2	Mrps2	Mrps2	mRNA_4225_Mrps2	Prot_19140_Mrps2	2026	0.534786071	0.77529427	0.003192301	0.342908735	0.028659191		Mrps2	1.037880914	0.489724747	0.513855389	0.306960428	1.068268653
1974	1974	Ogfrl1	Ogfrl1	Ogfrl1	mRNA_978_Ogfrl1	Prot_80535_Ogfrl1	2310	0.248025556	1.189688828	0.045738001	0.004417042	1.499650531		Ogfrl1	1.036329197	1.583626006	0.0529513	0.144292869	0.593643333
2360	2360	Fbxo16	Fbxo16	Fbxo16			9703	0.45145121	0.102105371	0.55871849	0.27821581	0.227154768		Fbxo16	1.034191305	0.278851331	1.756545473	0.58880135	1.05058071
2323	2323	Cops2	Cops2	Cops2	mRNA_5584_Cops2	Prot_52770_Cops2	722	0.429373693	0.134524663	1.413907244	0.12474565	0.216189429		Cops2	1.032164881	0.918757159	0.240214808	0.517629613	0.685678077
2740	2740	Rpn2	Rpn2	Rpn2	mRNA_2934_Rpn2	Prot_14559_Rpn2	2928	0.804616057	1.05597062	0.337759116	0.360890178	0.914793388		Rpn2	1.028378669	1.055607096	0.238259522	1.976758831	0.068807356
3475	3475	Sae1	Sae1	Sae1	mRNA_17398_Sae1	Prot_15209_Sae1	2998	7.061035039	7.80763503	8.086349324	8.660142884	6.83223198		Sae1	1.020131334	1.663831539	0.033139022	0.752839361	0.310576046
458	458	Psmc1	Psmc1	Psmc1	mRNA_33161_Psmc1	Prot_14081_Psmc1	2676	0.01191626	0.188703305	0.658595186	0.080213534	0.122754638		Psmc1	1.018163023	0.795753264	0.41262819	0.393457742	0.953436884
115	115	Mrpl41	Mrpl41	Mrpl41	mRNA_4029_Mrpl41	Prot_115325_Mrpl41	2011	0.000486704	0.035554492	0.018246074	0.406028561	0.109749917		Mrpl41	1.017278909	0.652167449	1.067827922	1.40029661	0.465158045
2561	2561	Inmt	Inmt	Inmt	mRNA_15966_Inmt	Prot_659_Inmt	1671	0.588979317	0.056344701	0.692919301	0.033981616	0.234346542		Inmt	1.013006787	0.667898275	0.445489459	1.017411642	0.38154244
2352	2352	Samd4	Samd4	Samd4	mRNA_35697_Samd4	Prot_75583_Samd4	3000	0.446286578	0.940460416	0.180489995	1.370090081	0.033541311		Samd4	1.011254863	1.116539183	0.127615381	1.270415294	0.151771979
247	247	Fkbp11	Fkbp11	Fkbp11	mRNA_37597_Fkbp11	Prot_87228_Fkbp11	1249	0.002803468	0.279844508	0.551523442	1.872938828	0.006538447		Fkbp11	1.010978841	0.650300959	0.372604513	0.103308331	0.746858939
1122	1122	Bcs1l	Bcs1l	Bcs1l	mRNA_1432_Bcs1l	Prot_61814_Bcs1l	432	0.073388815	0.105875591	0.037171985	0.064175871	0.314436492		Bcs1l	1.008729564	0.571251879	0.394649827	0.269427096	0.892126332
1594	1594	Hnrnpdl	Hnrnpdl	Hnrnpdl	mRNA_13470_Hnrnpdl	Prot_4033_Hnrnpdl	1567	0.145550302	0.076260031	0.5388635	0.103363991	0.155694178		Hnrnpdl	1.00531883	0.387741003	1.234980389	1.102554472	0.554912802
3427	3427	Tdrd7	Tdrd7	Tdrd7	mRNA_9288_Tdrd7	Prot_4772_Tdrd7	3393	5.420191163	3.808957933	6.137918485	6.575365292	3.616984336		Tdrd7	1.004369994	0.651357496	0.949966312	0.744474613	0.525484471
3081	3081	Tomm40	Tomm40	Tomm40	mRNA_18342_Tomm40	Prot_17687_Tomm40	3491	1.589205514	2.34046775	0.666903073	1.155040172	1.15147983		Tomm40	1.000913544	0.71003766	0.534463655	0.425762834	0.412238119
3155	3155	Tapt1	Tapt1	Tapt1	mRNA_13034_Tapt1	Prot_97914_Tapt1	3370	1.982691808	2.024548585	1.197119039	1.619862403	1.315427493		Tapt1	0.999861111	0.176557412	0.789428845	0.399304453	0.73690053
3175	3175	Ces2e	Ces2e	Ces2e	mRNA_22224_Ces2e	Prot_6440_Ces2e	604	2.112292582	1.219159906	1.602799283	1.053840791	1.554528371		Ces2e	0.997782597	0.796587375	0.665152322	0.090390479	1.726868336
1030	1030	Dcn	Dcn	Dcn	mRNA_26976_Dcn	Prot_69519_Dcn	902	0.060558005	0.253589648	0.017807914	0.589071836	0.038101752		Dcn	0.997512905	1.260642024	0.276011232	0.745569778	0.68603213
2675	2675	Epn1	Epn1	Epn1	mRNA_18007_Epn1	Prot_56046_Epn1	1139	0.720041234	0.441686258	0.226498339	0.103966361	0.670511379		Epn1	0.995840113	0.55261486	0.576231227	0.668866811	0.535443858
126	126	Pcx	Pcx	Pcx	mRNA_42110_Pcx	Prot_768_Pcx	2388	0.000582187	0.004054942	0.065603337	0.079367917	0.160308764		Pcx	0.995606471	1.222798514	0.407100316	0.315844543	0.97165531
2258	2258	Gnpda1	Gnpda1	Gnpda1	mRNA_41741_Gnpda1	Prot_96135_Gnpda1	1396	0.377507411	0.60913443	0.01518907	0.010284376	0.541004246		Gnpda1	0.994128066	0.264773625	0.716981996	0.135333528	1.373955098
2515	2515	Ctnnd1	Ctnnd1	Ctnnd1	mRNA_4820_Ctnnd1	Prot_3809_Ctnnd1	810	0.552421107	0.678725221	0.027112135	0.034381304	0.571530653		Ctnnd1	0.992306937	0.706966853	0.783799413	0.515986513	1.131229532
1173	1173	Chuk	Chuk	Chuk	mRNA_43090_Chuk	Prot_88158_Chuk	631	0.079499854	0.41683832	0.001446518	0.202653549	0.01275964		Chuk	0.99109276	0.389694107	1.063650495	1.064557333	0.165786115
1892	1892	Hsph1	Hsph1	Hsph1	mRNA_14653_Hsph1	Prot_4568_Hsph1	1623	0.225625455	0.006393765	1.005656086	0.642630797	0.002605569		Hsph1	0.989742771	0.595224415	0.661714642	0.146906253	1.225707611
715	715	Ppp1cb	Ppp1cb	Ppp1cb	mRNA_12871_Ppp1cb	Prot_29543_Ppp1cb	2581	0.028001374	0.001323223	0.064225523	0.181272875	0.129354891		Ppp1cb	0.986316113	0.974676759	0.216654348	0.351967329	0.696006565
1919	1919	Cyp4a12a	Cyp4a12a	Cyp4a12a	mRNA_10624_Cyp4a12a	Prot_15434_Cyp4a12a	871	0.231493188	0.045326633	0.007031808	0.001192054	0.148551447		Cyp4a12a	0.983958552	0.53646504	0.632812447	0.158472395	1.176728144
2681	2681	Gaa	Gaa	Gaa	mRNA_29453_Gaa	Prot_18345_Gaa	1293	0.726378093	0.511150277	0.519372171	0.057745772	1.172000452		Gaa	0.981863583	1.11977057	0.92096226	0.499286162	1.331619081
2142	2142	Smad5	Smad5	Smad5	mRNA_34478_Smad5	Prot_76209_Smad5	3184	0.315847862	0.08066886	0.007478342	0.193440678	0.005451606		Smad5	0.980945211	0.142265752	1.570852506	0.813439175	0.356803749
2945	2945	Akt2	Akt2	Akt2	mRNA_18632_Akt2	Prot_17840_Akt2	201	1.163439439	0.516679035	0.63600779	0.045920167	1.612350239		Akt2	0.980878742	1.145717038	0.107409423	0.046973843	2.989623575
1114	1114	Psmd11	Psmd11	Psmd11	mRNA_30918_Psmd11	Prot_14045_Psmd11	2683	0.072288726	0.030219538	0.110629974	0.295071102	0.024385374		Psmd11	0.98050733	1.18395753	0.21450975	0.891903301	0.514334901
1533	1533	Npm3	Npm3	Npm3	mRNA_43133_Npm3	Prot_8371_Npm3	2258	0.134800268	0.101202562	0.005718254	0.055892308	0.003640433		Npm3	0.978756394	0.492806468	1.214753288	0.609416292	1.029051634
3440	3440	Afm	Afm	Afm	mRNA_13344_Afm	Prot_80874_Afm	155	5.69634903	5.154096105	2.38830475	4.035842824	3.564391734		Afm	0.978649354	2.035295465	0.114168239	0.066582447	1.883382651
3354	3354	Gsta4	Gsta4	Gsta4	mRNA_24232_Gsta4	Prot_7226_Gsta4	1440	3.920463164	1.7234233	2.514728935	3.977674684	3.083908103		Gsta4	0.978238943	0.726731295	0.351777974	0.847375984	0.258125711
78	78	Proc	Proc	Proc	mRNA_41571_Proc	Prot_56789_Proc	2633	0.000238727	0.138287583	0.122912262	0.026411708	0.221491883		Proc	0.977412095	0.549073611	1.065051082	1.097953712	0.330563559
1924	1924	Pld4	Pld4	Pld4	mRNA_33474_Pld4	Prot_116552_Pld4	2513	0.232085387	0.078485741	0.51480989	0.377729729	0.224804057		Pld4	0.974853088	0.282840793	0.835168463	0.466994026	0.613091327
1101	1101	Dhx9	Dhx9	Dhx9	mRNA_670_Dhx9	Prot_44054_Dhx9	962	0.070292677	0.116014079	0.011827109	0.026773853	0.033843815		Dhx9	0.973648544	0.04184274	1.333361974	0.016087455	1.379174515
2972	2972	S100a13	S100a13	S100a13	mRNA_8131_S100a13	Prot_76098_S100a13	2990	1.218158374	1.38272645	0.66353263	1.12326806	0.906174883		S100a13	0.973435936	0.326813733	0.866619154	0.881789999	0.460574217
333	333	Spcs3	Spcs3	Spcs3	mRNA_20851_Spcs3	Prot_46171_Spcs3	3250	0.006065652	0.120180049	0.003335725	0.115813081	0.000196276		Spcs3	0.971364349	0.370411807	1.014456495	0.863835607	0.447761859
363	363	Pex13	Pex13	Pex13	mRNA_29701_Pex13	Prot_17712_Pex13	2436	0.007249145	0.020299391	0.003270979	0.045016159	0.019328493		Pex13	0.965489332	0.077690797	1.177492678	0.121504871	0.941049792
2524	2524	Mrpl2	Mrpl2	Mrpl2	mRNA_40723_Mrpl2	Prot_50952_Mrpl2	1997	0.557294479	0.056998811	0.005016879	0.021705907	0.03205133		Mrpl2	0.96178214	0.98718075	0.13281123	0.476718295	0.574730822
3136	3136	Ccdc93	Ccdc93	Ccdc93	mRNA_1879_Ccdc93	Prot_3938_Ccdc93	544	1.860314269	1.782405983	0.503900114	1.017796998	1.242683099		Ccdc93	0.959418821	0.332383389	0.731421123	0.441883477	0.748192822
302	302	Nefl	Nefl	Nefl			16920	0.004882922	0.117946857	0.263518548	0.001149952	0.036477196		Nefl	0.957022536	0.426866072	1.284479777	0.193833118	1.228207672
2659	2659	Slc25a3	Slc25a3	Slc25a3	mRNA_28359_Slc25a3	Prot_6823_Slc25a3	3150	0.700751926	1.235180084	0.576629314	1.62517607	0.229802801		Slc25a3	0.95364471	0.179540558	0.93773199	1.57048361	0.022955624
1576	1576	Sult1a1	Sult1a1	Sult1a1	mRNA_20276_Sult1a1	Prot_12166_Sult1a1	3336	0.141993726	0.066239867	0.003512233	0.001483892	0.098387617		Sult1a1	0.950323871	0.831553356	0.214945375	0.358976211	1.015634779
381	381	S100a8	S100a8	S100a8	mRNA_8152_S100a8	Prot_3845_S100a8	2993	0.007965714	0.099211853	0.002266825	0.277938338	0.313378961		S100a8	0.948379307	0.905409328	0.236866307	0.092666471	0.927407701
3034	3034	Sucla2	Sucla2	Sucla2	mRNA_36228_Sucla2	Prot_847_Sucla2	3331	1.406907291	0.722280429	0.454716625	0.742295933	0.327079665		Sucla2	0.948008406	0.336421765	0.97554246	0.098190177	0.992008451
3054	3054	Slc38a3	Slc38a3	Slc38a3	mRNA_24577_Slc38a3	Prot_5770_Slc38a3	3165	1.464851447	0.457927032	1.123998243	1.474685132	0.411867751		Slc38a3	0.945049423	0.904137047	0.643291665	1.016197539	0.745813103
3362	3362	Psip1	Psip1	Psip1	mRNA_10361_Psip1	Prot_6119_Psip1	2657	4.101275905	2.622172757	2.039829003	2.835074526	1.271435618		Psip1	0.943739548	0.284846009	1.000932465	0.660554071	0.587594178
900	900	Nans	Nans	Nans	mRNA_10134_Nans	Prot_5310_Nans	2142	0.04681213	0.005257668	0.177758841	0.124404865	0.001092162		Nans	0.942711297	0.51208923	0.477368602	0.567091399	0.491850409
928	928	Acyp2	Acyp2	Acyp2	mRNA_28999_Acyp2	Prot_22002_Acyp2	132	0.049616996	0.271869809	0.003223339	0.004268593	0.238968525		Acyp2	0.942649313	0.549221309	0.531033715	0.502519011	0.347494069
2793	2793	Ephx1	Ephx1	Ephx1	mRNA_805_Ephx1	Prot_6441_Ephx1	1136	0.874582819	0.922297494	0.105403494	0.203635272	0.700175566		Ephx1	0.936245752	1.213778959	0.381535554	0.45764359	1.050708667
151	151	Htra4	Htra4	Htra4	mRNA_20945_Htra4	Prot_65362_Htra4	1626	0.000929617	0.006708488	0.602793501	0.000649844	0.030719687		Htra4	0.928285434	0.561258169	1.524313932	0.429872514	0.831014061
3195	3195	Thrap3	Thrap3	Thrap3	mRNA_10911_Thrap3	Prot_52660_Thrap3	3406	2.206445242	1.353054803	0.988613429	2.021748816	0.583819657		Thrap3	0.923879834	1.375223633	0.14684505	0.349505186	0.834418214
1066	1066	Lrpap1	Lrpap1	Lrpap1	mRNA_12954_Lrpap1	Prot_36147_Lrpap1	1818	0.065416234	0.002184213	0.003535265	0.066292537	0.010313096		Lrpap1	0.923581116	0.462656688	0.839241048	0.007097291	1.790591374
2854	2854	Tpm4	Tpm4	Tpm4	mRNA_21880_Tpm4	Prot_6804_Tpm4	3506	0.989862384	0.154234027	0.451146994	0.580349153	0.053311181		Tpm4	0.921892377	0.946629722	0.198868101	0.717222114	0.339543919
2920	2920	Lmcd1	Lmcd1	Lmcd1	mRNA_15180_Lmcd1	Prot_105270_Lmcd1	1806	1.104408655	1.99728668	0.188454477	0.259564929	1.940235394		Lmcd1	0.919854632	0.828033657	0.461104208	0.227181628	0.886089477
3371	3371	Tmx2	Tmx2	Tmx2	mRNA_3320_Tmx2	Prot_6329_Tmx2	3473	4.362487733	3.134601676	1.807599836	1.648263517	3.990384476		Tmx2	0.918986843	0.541367894	0.785252807	0.823738507	0.594220146
99	99	Krt31	Krt31	Krt31			14281	0.000319949	NA	0.025824209	0.05818373	NA		Krt31	0.915979659	0.171857907	0.606368956	1.306084212	0.008932949
3015	3015	Hgd	Hgd	Hgd	mRNA_38086_Hgd	Prot_11440_Hgd	1523	1.332128098	0.251356001	0.55297962	0.367325618	0.257947804		Hgd	0.914335593	0.588191434	0.775482593	0.399032044	0.699707923
1663	1663	Gbp2	Gbp2	Gbp2	mRNA_8936_Gbp2	Prot_17044_Gbp2	1318	0.158555671	0.031352669	0.534233724	0.388572057	0.187301751		Gbp2	0.912933459	0.306784159	1.253161533	1.57117198	0.349554608
1131	1131	Cdv3	Cdv3	Cdv3	mRNA_24455_Cdv3	Prot_11353_Cdv3	587	0.074412723	0.207893721	0.081729669	0.187572281	0.156541893		Cdv3	0.912741467	1.061907026	0.415512811	0.997795782	0.265447423
1959	1959	Acss1	Acss1	Acss1	mRNA_5887_Acss1	Prot_17568_Acss1	111	0.242957264	0.39574634	0.215858941	0.91121917	0.006853526		Acss1	0.912720893	0.324045949	0.343403955	0.297589291	0.456640475
1060	1060	Ppp2r5a	Ppp2r5a	Ppp2r5a	mRNA_851_Ppp2r5a	Prot_16351_Ppp2r5a	2592	0.06390558	0.249499526	0.087657262	0.272660974	0.151994334		Ppp2r5a	0.91182157	0.384751058	0.796428125	1.243050299	0.027606488
3176	3176	Ckb	Ckb	Ckb	mRNA_33434_Ckb	Prot_63899_Ckb	640	2.113255362	2.373689314	1.577114335	2.580954626	2.135666486		Ckb	0.905237022	1.308135239	0.17039558	0.293400344	0.646387483
2841	2841	Mrps22	Mrps22	Mrps22	mRNA_24395_Mrps22	Prot_62872_Mrps22	2028	0.952537808	0.433248261	0.74849622	0.613208255	0.787766599		Mrps22	0.901193984	0.828503805	0.387581803	0.056931814	1.266759481
1180	1180	Mrps28	Mrps28	Mrps28	mRNA_6788_Mrps28	Prot_36906_Mrps28	2034	0.08035505	0.01607173	0.159726039	0.825297131	0.23522677		Mrps28	0.898243266	0.682913914	0.540738385	0.170077069	1.226403483
2653	2653	Dlg1	Dlg1	Dlg1	mRNA_38038_Dlg1	Prot_26906_Dlg1	967	0.695320794	0.25564835	0.11082004	1.050105288	0.021700702		Dlg1	0.894864878	0.393237394	0.909300904	0.980983024	0.174676999
1980	1980	Hnrnpa3	Hnrnpa3	Hnrnpa3	mRNA_4748_Hnrnpa3	Prot_6193_Hnrnpa3	1563	0.251032181	0.070905094	0.062419188	0.478831402	0.005722652		Hnrnpa3	0.890359715	0.145448588	0.601847234	0.450516014	0.330947364
3228	3228	Txnrd1	Txnrd1	Txnrd1	mRNA_28286_Txnrd1	Prot_57495_Txnrd1	3572	2.537780697	2.05259612	0.650862537	1.584660238	0.923749144		Txnrd1	0.89002773	0.597443215	0.65260903	0.435174256	0.848748308
1692	1692	Rps2	Rps2	Rps2	mRNA_39864_Rps2	Prot_5397_Rps2	2943	0.166591644	0.020771674	0.030344469	0.027807206	7.15E-05		Rps2	0.888821658	0.372389569	0.263362427	0.085848327	1.085215075
2921	2921	Tbcel	Tbcel	Tbcel	mRNA_23713_Tbcel	Prot_37120_Tbcel	3381	1.107867009	0.663217091	0.742939485	1.755073063	0.522882769		Tbcel	0.884127906	0.492691995	0.98752335	1.251189142	0.52971092
3506	3506	Aldh16a1	Aldh16a1	Aldh16a1	mRNA_19191_Aldh16a1	Prot_6493_Aldh16a1	205	9.365610434	7.61464968	6.879684651	7.301265115	6.450294632		Aldh16a1	0.879865519	0.423706957	0.643974189	0.887600911	0.255358698
2244	2244	Agpat3	Agpat3	Agpat3	mRNA_27986_Agpat3	Prot_18975_Agpat3	166	0.369861059	0.098468313	0.740412925	0.193862244	0.18090994		Agpat3	0.879379209	0.616513281	0.398060866	0.540267818	0.368285812
1804	1804	Arl3	Arl3	Arl3	mRNA_43168_Arl3	Prot_27497_Arl3	320	0.203319427	0.460343758	0.246451115	0.151699166	0.489577116		Arl3	0.877720547	1.017572205	0.320884888	0.853610991	0.364364287
2792	2792	Farsa	Farsa	Farsa	mRNA_22026_Farsa	Prot_92678_Farsa	1218	0.873840357	0.355758598	0.189323593	0.073009268	0.560851223		Farsa	0.875826164	1.104251861	0.048990265	0.682379341	0.238569039
780	780	Pcbp2	Pcbp2	Pcbp2	mRNA_36732_Pcbp2	Prot_6696_Pcbp2	2375	0.033112469	1.438871589	1.132775233	1.145040804	1.570249481		Pcbp2	0.872977813	0.407897556	0.478528076	1.506922069	0.044270494
2912	2912	Esrp2	Esrp2	Esrp2	mRNA_22301_Esrp2	Prot_10946_Esrp2	1159	1.093195774	0.315759788	0.47082957	0.268981517	0.501969782		Esrp2	0.872344032	0.265005576	0.486581616	0.502065631	0.51584239
275	275	Iyd	Iyd	Iyd	mRNA_27446_Iyd	Prot_8543_Iyd	1711	0.003556236	0.032454574	0.081972935	8.54E-05	0.001056247		Iyd	0.871823279	0.553729087	1.118424917	0.478337351	0.681711316
2602	2602	Khdrbs1	Khdrbs1	Khdrbs1	mRNA_11016_Khdrbs1	Prot_87578_Khdrbs1	1723	0.631352129	1.032142732	0.17034798	2.327445155	0.054616372		Khdrbs1	0.871707485	0.357933428	0.608385556	0.825810881	0.448923571
627	627	Acot6	Acot6	Acot6	mRNA_33021_Acot6	Prot_5023_Acot6	90	0.021340344	0.010841248	0.517577128	0.50083951	0.017168109		Acot6	0.867532778	0.181762232	1.133529143	1.234305928	0.046811564
2760	2760	Snap29	Snap29	Snap29	mRNA_38446_Snap29	Prot_55357_Snap29	3204	0.832544092	0.395760515	0.067986963	0.017270349	0.813227072		Snap29	0.866494802	0.43193883	0.401459792	0.787375162	0.098113313
3356	3356	Tmco1	Tmco1	Tmco1	mRNA_2397_Tmco1	Prot_6557_Tmco1	3441	3.973594558	2.767484125	2.269731515	2.728042238	2.511349633		Tmco1	0.864192467	0.76988052	0.567894978	1.404238952	0.550159662
2438	2438	Arpc5l	Arpc5l	Arpc5l	mRNA_4531_Arpc5l	Prot_767_Arpc5l	332	0.501011127	0.626620976	0.039441342	0.171411038	0.742156553		Arpc5l	0.862476637	1.058437466	0.092478019	0.325208267	0.668618919
1738	1738	Acot13	Acot13	Acot13	mRNA_34140_Acot13	Prot_13970_Acot13	86	0.179533921	0.361633936	0.115142657	0.01022556	0.001553011		Acot13	0.861033902	0.840082563	0.543098992	0.434268124	0.619396063
342	342	Rgn	Rgn	Rgn	mRNA_25585_Rgn	Prot_12916_Rgn	2852	0.006317586	0.043196012	0.020618282	0.164652022	0.005793422		Rgn	0.854929777	0.974399641	0.044953973	0.204988256	0.862251822
1574	1574	Lmnb2	Lmnb2	Lmnb2	mRNA_28171_Lmnb2	Prot_94990_Lmnb2	1810	0.141408021	0.015676645	0.517091538	0.002938163	0.730132437		Lmnb2	0.854096464	1.438273647	0.097041095	0.00324641	1.885031388
172	172	Pa2g4	Pa2g4	Pa2g4	mRNA_28694_Pa2g4	Prot_1553_Pa2g4	2337	0.001186564	0.179953793	0.063591712	0.373498384	0.04710733		Pa2g4	0.853131484	0.260807197	1.034198593	0.735004075	0.196591941
2031	2031	Nt5c	Nt5c	Nt5c	mRNA_31907_Nt5c	Prot_18880_Nt5c	2269	0.270729626	0.034801917	0.542515005	0.094791537	0.797466849		Nt5c	0.850625809	0.600786724	0.445390374	0.922638144	0.092927387
219	219	Rrm1	Rrm1	Rrm1	mRNA_19799_Rrm1	Prot_94463_Rrm1	2971	0.001954786	0.033812695	0.077072058	0.120474743	0.03938957		Rrm1	0.848824344	0.378410095	0.596613913	1.230836938	0.089523262
1687	1687	Mapk3	Mapk3	Mapk3	mRNA_20285_Mapk3	Prot_28885_Mapk3	1881	0.164246801	0.261689249	0.266390764	0.076060149	0.261176196		Mapk3	0.848088864	0.338990321	0.476722096	0.516837386	0.439042704
2833	2833	Atp6v1h	Atp6v1h	Atp6v1h	mRNA_152_Atp6v1h	Prot_18299_Atp6v1h	398	0.935390688	1.17401615	0.220418899	0.930622742	0.462717727		Atp6v1h	0.844975762	0.120625302	1.115284505	0.791547045	0.310766084
1139	1139	Lsm3	Lsm3	Lsm3	mRNA_16443_Lsm3	Prot_18468_Lsm3	1828	0.075622219	0.002256152	0.13057827	0.069959666	0.074964816		Lsm3	0.843755347	0.384683041	0.760830042	1.246122197	0.11484551
725	725	Aars	Aars	Aars	mRNA_22372_Aars	Prot_5333_Aars	25	0.028705605	0.14157378	0.002739898	0.010961436	0.014395415		Aars	0.842928622	2.040563135	0.016195691	0.702855802	0.057835096
594	594	mt-Nd5	ND5	mt-Nd5	mRNA_43315_mt-Nd5	Prot_55212_ND5	2058	0.019245066	0.017902509	0.051596547	0.031087305	0.130378748		ND5	0.841550077	0.001817335	1.205400642	0.477033695	0.28608243
2411	2411	Cdipt	Cdipt	Cdipt	mRNA_20323_Cdipt	Prot_45164_Cdipt	576	0.480284071	0.112062172	0.103662063	0.413294062	0.06041577		Cdipt	0.833474296	1.615421925	0.027260366	0.038785465	1.381354005
1778	1778	Ppm1f	Ppm1f	Ppm1f	mRNA_37952_Ppm1f	Prot_25047_Ppm1f	2576	0.192300545	0.010964793	0.043398926	0.006886262	0.020991704		Ppm1f	0.830228193	1.238541563	0.005898858	0.748891594	0.26235709
2889	2889	Tomm22	Tomm22	Tomm22	mRNA_37274_Tomm22	Prot_41056_Tomm22	3490	1.052028344	1.980459989	0.989520377	1.536383625	1.989811747		Tomm22	0.829687404	0.747599286	0.180086761	0.261685066	0.728217067
2399	2399	Puf60	Puf60	Puf60	mRNA_37087_Puf60	Prot_115001_Puf60	2729	0.473261936	0.149758471	0.306632291	0.476099134	0.650537901		Puf60	0.824633167	0.724256359	0.091566551	1.023631573	0.119785246
1006	1006	Sds	Sds	Sds	mRNA_13877_Sds	Prot_841_Sds	3039	0.058165872	0.017644674	0.31471253	0.019069974	0.061173117		Sds	0.824453214	0.607733501	0.590515089	1.299229006	0.32852841
1127	1127	Ipo4	Ipo4	Ipo4	mRNA_35933_Ipo4	Prot_56636_Ipo4	1678	0.07360463	0.016634556	0.002341794	0.914002406	0.508696086		Ipo4	0.822396054	0.306891808	0.611974271	0.667145044	0.276997954
3061	3061	Mgll	Mgll	Mgll	mRNA_15092_Mgll	Prot_25647_Mgll	1944	1.491637454	0.934546468	0.87701534	1.771801798	0.115619148		Mgll	0.822234205	0.870525409	0.067776172	0.025804676	0.434217772
1909	1909	Fscn1	Fscn1	Fscn1	mRNA_14485_Fscn1	Prot_40395_Fscn1	1277	0.229120785	0.002370374	0.602711646	0.210777205	0.172201		Fscn1	0.82045714	1.492673186	0.02499196	0.085356816	1.763508141
3455	3455	Hgfac	Hgfac	Hgfac	mRNA_12950_Hgfac	Prot_110453_Hgfac	1524	6.225351923	3.929925095	6.733450654	7.273152052	2.508696686		Hgfac	0.817843484	0.04681468	1.123120323	0.498649701	0.296064259
2038	2038	Acp2	Acp2	Acp2	mRNA_5152_Acp2	Prot_38753_Acp2	98	0.273748492	0.528146016	0.093336819	0.041375297	0.50594869		Acp2	0.817011343	1.286126156	0.106823037	0.031330574	1.652772497
1985	1985	Pdzk1	Pdzk1	Pdzk1	mRNA_7066_Pdzk1	Prot_8491_Pdzk1	2424	0.252985563	0.517437888	0.037954502	0.078909172	0.487436635		Pdzk1	0.81619973	0.073894532	0.702339426	1.274844685	0.001783918
1665	1665	Ank3	Ank3	Ank3	mRNA_27218_Ank3	Prot_43650_Ank3	239	0.15880903	0.208451103	0.157316193	0.001782368	0.476529309		Ank3	0.814728354	0.094713291	0.927656743	0.886098189	0.117312822
1784	1784	Nme3	Nme3	Nme3	mRNA_39887_Nme3	Prot_96334_Nme3	2238	0.194325149	0.100870271	0.537510524	0.233911345	0.047402765		Nme3	0.814458285	0.741533662	0.583290305	0.32209944	0.783432076
3035	3035	Tiprl	Tiprl	Tiprl	mRNA_2352_Tiprl	Prot_84271_Tiprl	3425	1.409277988	1.242032074	0.171950291	0.109897936	1.492884402		Tiprl	0.811641776	0.135191776	0.88404611	0.610517811	0.232723717
3209	3209	Orm2	Orm2	Orm2	mRNA_10309_Orm2	Prot_6203_Orm2	2318	2.355667715	2.362808056	0.608012758	1.873695883	0.9386251		Orm2	0.809250471	1.286395617	0.003617188	0.245744708	0.466149515
2795	2795	Hist1h1d	Hist1h1d	Hist1h1d	mRNA_34097_Hist1h1d	Prot_5189_Hist1h1d	1534	0.877515714	0.112140465	0.147492536	0.080098554	0.140232118		Hist1h1d	0.804962105	0.457126648	0.869454002	1.273999985	0.15494107
2306	2306	Nae1	Nae1	Nae1	mRNA_22210_Nae1	Prot_11768_Nae1	2137	0.416533802	0.419012191	0.000703443	0.065886589	0.236911385		Nae1	0.80436844	0.275837783	0.595804454	0.007233509	1.397069148
3191	3191	Cct8	Cct8	Cct8	mRNA_38992_Cct8	Prot_9155_Cct8	554	2.182453813	0.378274387	1.027179231	1.012076187	0.271339883		Cct8	0.803223796	1.349558265	0.015835885	0.021934112	1.508833162
2903	2903	Mgea5	Mgea5	Mgea5	mRNA_43135_Mgea5	Prot_37412_Mgea5	1943	1.081328277	0.977989523	0.721754073	0.393020682	1.375752349		Mgea5	0.799591434	1.060329096	0.139862936	0.760212087	0.12826144
3051	3051	Mesdc2	Mesdc2	Mesdc2	mRNA_19564_Mesdc2	Prot_93685_Mesdc2	1933	1.454815361	0.505967704	0.812349962	1.264488507	0.221650283		Mesdc2	0.799298425	0.139903095	0.69387609	0.171510565	0.745965602
1000	1000	L3hypdh	2810055F11Rik	L3hypdh	mRNA_32902_L3hypdh	Prot_29439_2810055F11Rik	1756	0.057327257	0.043285799	0.014829036	0.000414649	0.178175939		2810055F11Rik	0.797753646	0.991783299	0.089817256	0.410706686	0.329090139
1	1	Prdx3	Prdx3	Prdx3	mRNA_43279_Prdx3	Prot_23948_Prdx3	2609	-0.667210951	0.137255081	0.104928029	0.129552581	0.102272391		Prdx3	0.796803089	0.705026829	0.488986017	0.478981624	0.502626139
2446	2446	Hmbs	Hmbs	Hmbs	mRNA_23753_Hmbs	Prot_109413_Hmbs	1544	0.508030559	1.025784481	0.009223562	0.020452189	1.177076057		Hmbs	0.788838775	0.922398087	0.067064314	0.079672449	0.896529419
2088	2088	Sptbn1	Spnb2	Sptbn1	mRNA_28997_Sptbn1	Prot_93230_Spnb2	3257	0.291271232	0.038187747	0.403787394	0.802579638	0.046312457		Spnb2	0.788034107	0.972853026	0.169088506	0.590903111	0.119961146
1347	1347	Mcm7	Mcm7	Mcm7	mRNA_14368_Mcm7	Prot_53243_Mcm7	1918	0.102488125	0.001229593	0.007544972	0.547969478	0.208768991		Mcm7	0.78793648	0.454133577	0.24482347	0.377331819	0.360945763
2757	2757	Grb7	Grb7	Grb7	mRNA_31360_Grb7	Prot_17438_Grb7	1426	0.828063824	1.419072192	0.130842213	0.791931003	0.607308941		Grb7	0.78733975	1.0660986	0.221280969	0.486116087	0.390933838
2768	2768	Phb2	Phb2	Phb2	mRNA_16787_Phb2	Prot_13585_Phb2	2473	0.84204312	0.713709662	0.222285695	0.855082472	0.158115037		Phb2	0.786179936	0.212219549	1.361199642	0.529858528	0.55420455
1428	1428	Larp4	Larp4	Larp4	mRNA_36713_Larp4	Prot_64471_Larp4	1772	0.116278965	0.291025905	0.365541487	0.578616044	0.031058308		Larp4	0.78549812	0.633722613	0.244560149	0.07270484	0.634777177
2888	2888	Ppox	Ppox	Ppox	mRNA_2467_Ppox	Prot_37398_Ppox	2579	1.051817938	0.578932881	1.747859826	0.496434529	1.160678162		Ppox	0.785462107	0.955842775	0.188649691	0.1849202	1.293765015
2583	2583	Scrn2	Scrn2	Scrn2	mRNA_31281_Scrn2	Prot_11657_Scrn2	3027	0.613131481	0.200362877	0.129222181	0.364624812	0.238366791		Scrn2	0.784279674	0.925691239	0.121889173	0.032290642	0.630154137
1432	1432	Myl6	Myl6	Myl6	mRNA_28681_Myl6	Prot_61764_Myl6	2111	0.116917607	0.006640453	0.040694904	0.060616879	0.026885406		Myl6	0.784029152	0.367785924	0.511103745	1.122777449	0.068505427
2720	2720	Tmx4	Tmx4	Tmx4	mRNA_3557_Tmx4	Prot_61471_Tmx4	3475	0.77997118	0.235908427	0.256566093	0.376004591	0.200665301		Tmx4	0.783835891	0.280015375	0.457023699	0.56455413	0.196737999
2477	2477	Tln2	Tln2	Tln2	mRNA_22969_Tln2	Prot_60444_Tln2	3433	0.528425686	0.744397158	0.19529544	1.031937569	0.119059428		Tln2	0.783642096	0.222307027	0.355151501	0.575416493	0.266437141
1017	1017	Acadm	Acadm	Acadm	mRNA_9029_Acadm	Prot_12528_Acadm	70	0.059008598	0.171537825	0.105303054	0.045897292	0.000857261		Acadm	0.781800887	0.77268217	0.12613643	0.286836064	0.573259512
1478	1478	Ndufs6	Ndufs6	Ndufs6	mRNA_34647_Ndufs6	Prot_6387_Ndufs6	2201	0.125294934	0.172736693	0.019271716	0.079210977	0.012428826		Ndufs6	0.780036947	0.195824022	0.680167156	0.987600972	1.13E-05
1053	1053	Hsd3b1	Hsd3b1	Hsd3b1			13388	0.063247459	0.389308073	0.005768336	0.117279739	0.503272003		Hsd3b1	0.779328697	1.541957467	0.110090685	0.408143989	0.602070649
2201	2201	Sars	Sars	Sars	mRNA_8680_Sars	Prot_82525_Sars	3009	0.347390265	0.237050719	0.603315123	0.156676513	0.771543893		Sars	0.779301382	0.762879618	0.123554636	0.002265688	1.191564081
1429	1429	Ahcyl2	Ahcyl2	Ahcyl2	mRNA_14885_Ahcyl2	Prot_29473_Ahcyl2	173	0.116328791	0.040220677	0.014332255	0.002988628	0.000590466		Ahcyl2	0.777875336	0.550040112	0.446197063	0.172578945	0.719444419
1453	1453	Nckap1	Nckap1	Nckap1	mRNA_4781_Nckap1	Prot_94838_Nckap1	2161	0.120201541	0.281145435	0.196309314	0.016590346	0.129692597		Nckap1	0.777425485	0.0162001	1.060820093	0.166821487	0.584433768
1799	1799	Sigmar1	Sigmar1	Sigmar1	mRNA_9976_Sigmar1	Prot_11281_Sigmar1	3123	0.200826517	0.248543773	0.000227052	0.215125916	1.143107068		Sigmar1	0.775413488	0.697574509	0.575039055	0.459492009	0.768437668
1065	1065	Pex11g	Pex11c	Pex11g	mRNA_21281_Pex11g	Prot_54271_Pex11c	2435	0.064861648	0.002995143	0.127634394	0.000330017	0.07777621		Pex11c	0.773304639	0.366786438	0.710075361	1.417419517	0.01928317
2593	2593	Ndufb8	Ndufb8	Ndufb8	mRNA_43102_Ndufb8	Prot_19049_Ndufb8	2193	0.623046954	1.206638363	0.341140575	0.118621634	1.895605392		Ndufb8	0.771800534	0.714776285	0.06079317	0.421137876	0.506290417
2718	2718	Sec31b	Sec31b	Sec31b	mRNA_43099_Sec31b	Prot_26965_Sec31b	3053	0.779150945	1.260202757	0.900805293	1.267299261	0.684259572		Sec31b	0.770169076	0.462986964	1.176723953	1.844771527	0.130687239
1262	1262	Gdi1	Gdi1	Gdi1	mRNA_26077_Gdi1	Prot_42423_Gdi1	1332	0.090689754	0.058109346	0.047801263	0.426231144	0.01110476		Gdi1	0.768702474	1.37213603	0.00374351	0.228265069	0.794714473
2359	2359	Igf2bp2	Igf2bp2	Igf2bp2	mRNA_37985_Igf2bp2	Prot_70960_Igf2bp2	1652	0.450799294	0.66481332	0.044960241	0.488909777	0.13193711		Igf2bp2	0.768684322	0.105898951	1.014764346	0.878800316	0.081633294
3420	3420	Hsd3b2	Hsd3b2	Hsd3b2	mRNA_8479_Hsd3b2	Prot_59358_Hsd3b2	1599	5.220188004	3.140227511	2.897174082	2.359617769	3.027516635		Hsd3b2	0.766042566	1.527821835	0.185866453	0.59093722	0.484133025
2711	2711	Itm2b	Itm2b	Itm2b	mRNA_36225_Itm2b	Prot_44925_Itm2b	1706	0.771134421	0.679162521	0.124887854	0.167126707	1.088932369		Itm2b	0.765634704	0.352637855	0.232557553	0.031403224	1.020369948
3512		Anp32-ps						NA	NA	NA	NA	NA		Anp32-ps	0.764712229	0.104721691	1.354299875	0.434735398	0.401254026
683	683	Arl6ip5	Arl6ip5	Arl6ip5	mRNA_16462_Arl6ip5	Prot_6450_Arl6ip5	322	0.025399232	0.067547828	0.079643568	0.001580598	0.010879382		Arl6ip5	0.763579881	0.505996675	0.218668303	0.43888389	0.303839928
2636	2636	Tmem135	Tmem135	Tmem135	mRNA_17611_Tmem135	Prot_4188_Tmem135	3452	0.67307178	0.56393953	0.59884152	0.269739114	0.744183615		Tmem135	0.76140644	0.00988435	1.780831139	0.377599451	0.570327068
155	155	C1qbp	C1qbp	C1qbp	mRNA_30631_C1qbp	Prot_419_C1qbp	468	0.000995707	0.043630815	0.133109886	0.07969794	0.064624828		C1qbp	0.760911519	0.280646206	1.068120205	0.727051062	0.453277021
87	87	Tysnd1	Tysnd1	Tysnd1	mRNA_27780_Tysnd1	Prot_22220_Tysnd1	3576	0.000282005	0.379909899	0.197849012	0.037195371	0.338443915		Tysnd1	0.757147607	0.159480033	0.746773245	0.876248412	0.150980441
1569	1569	Klc4	Klc4	Klc4	mRNA_40720_Klc4	Prot_76407_Klc4	1737	0.139820023	0.164797041	0.064827601	0.009079254	0.124643141		Klc4	0.755240803	0.345282501	0.580608825	0.927469964	0.108808153
2765	2765	Tor1aip1	Tor1aip1	Tor1aip1	mRNA_2216_Tor1aip1	Prot_28823_Tor1aip1	3496	0.837866765	0.089543073	1.318124477	0.949186007	0.339874843		Tor1aip1	0.75411408	0.233193568	0.768130228	0.67807674	0.358678462
3395	3395	Hpd	Hpd	Hpd	mRNA_13991_Hpd	Prot_4189_Hpd	1583	4.704632272	2.498297983	2.905721699	5.038534288	1.609155756		Hpd	0.753412968	0.503202893	0.338539826	1.336171594	0.031107308
1641	1641	Ndufa10	Ndufa10	Ndufa10	mRNA_1711_Ndufa10	Prot_38990_Ndufa10	2169	0.154599821	0.01671519	0.531658826	0.650180214	0.013359122		Ndufa10	0.752294904	0.340326049	0.451844537	0.524064517	0.300696299
3121	3121	Srp68	Srp68	Srp68	mRNA_29429_Srp68	Prot_113871_Srp68	3269	1.775514527	0.720492808	2.666740258	1.988106445	0.903811535		Srp68	0.751922109	2.000717119	0.001428461	0.206599022	1.134391146
1833	1833	Apoc4	Apoc4	Apoc4	mRNA_18333_Apoc4	Prot_63391_Apoc4	287	0.211542542	0.020322818	0.377546251	0.153542654	0.128425974		Apoc4	0.750953157	0.268748807	0.524033206	0.25001108	0.646444543
3305	3305	Cyp2c39	Cyp2c39	Cyp2c39	mRNA_43020_Cyp2c39	Prot_13816_Cyp2c39	852	3.252912815	6.799149191	8.153913247	8.6857362	6.333036461		Cyp2c39	0.749793299	0.473619567	1.145334758	0.089201786	1.679292136
3227	3227	Selenbp2	Selenbp2	Selenbp2	mRNA_8269_Selenbp2	Prot_6255_Selenbp2	3062	2.512424401	2.137508967	2.939213126	2.945428404	2.355661001		Selenbp2	0.747206915	0.138255721	1.462683752	1.41481324	0.112848892
2387	2387	Rpl5	Rpl5	Rpl5	mRNA_13578_Rpl5	Prot_2093_Rpl5	2918	0.467727759	0.089630911	0.56077209	1.196339478	0.019122747		Rpl5	0.742711384	0.531037516	0.237501713	0.262987027	0.390521868
2751	2751	Entpd5	Entpd5	Entpd5	mRNA_33042_Entpd5	Prot_7751_Entpd5	1128	0.821211288	0.081900797	0.69229662	0.959327578	0.044259622		Entpd5	0.742236378	0.014077988	1.624138304	0.699341833	0.179049521
3278	3278	Hsd3b3	Hsd3b3	Hsd3b3	mRNA_8482_Hsd3b3	Prot_6447_Hsd3b3	1600	2.951086049	3.131615228	0.313920192	1.776338234	1.36336255		Hsd3b3	0.740938807	1.704347	0.116865379	0.268957191	0.729432776
267	267	Abi1	Abi1	Abi1	mRNA_3993_Abi1	Prot_3486_Abi1	57	0.003314051	0.002129469	0.066488933	0.071176423	0.138445853		Abi1	0.739230556	0.566789939	0.237956341	0.580503882	0.416689119
2495	2495	Rab27b	Rab27b	Rab27b	mRNA_41410_Rab27b	Prot_95045_Rab27b	2762	0.539553749	0.62610896	0.041598102	0.192248361	0.318992575		Rab27b	0.737165145	0.172874418	0.593097502	0.225605692	1.101739063
531	531	H2afy	H2afy	H2afy	mRNA_33727_H2afy	Prot_52588_H2afy	1481	0.014972013	0.219893783	0.02556791	0.006464613	0.218539103		H2afy	0.736866865	1.020929334	0.21275754	0.650153091	0.51351395
1116	1116	Cast	Cast	Cast	mRNA_33783_Cast	Prot_53606_Cast	518	0.072861017	0.093254905	0.00798694	0.076317555	0.000358685		Cast	0.735308237	0.320785282	0.568603277	0.633165561	0.210290688
379	379	Pisd	Pisd	Pisd	mRNA_12040_Pisd	Prot_22353_Pisd	2498	0.007919924	0.06478467	0.032275653	0.191238695	0.024144542		Pisd	0.735214905	0.810936928	0.181680692	0.915190029	0.141382049
678	678	Atp5o	Atp5o	Atp5o	mRNA_39070_Atp5o	Prot_9181_Atp5o	388	0.025146207	0.172009794	0.01890104	0.217931334	0.018475717		Atp5o	0.7329602	1.353473934	0.067153916	0.504992173	0.661253857
2966	2966	Kifc3	Kifc3	Kifc3	mRNA_22173_Kifc3	Prot_93251_Kifc3	1735	1.207354531	0.504380553	0.759539619	0.515325561	0.540796519		Kifc3	0.731957256	0.713323802	0.098647625	0.199981668	0.606804496
2991	2991	Chordc1	Chordc1	Chordc1	mRNA_23322_Chordc1	Prot_96446_Chordc1	628	1.275866861	1.037675471	0.378838908	1.059781142	0.434601569		Chordc1	0.731719719	0.912881162	0.042025867	0.101385011	1.227394358
1007	1007	Pam16	Pam16	Pam16	mRNA_38282_Pam16	Prot_39607_Pam16	2355	0.058212042	0.002343133	0.026189638	0.004993995	0.001188867		Pam16	0.731567782	0.555365399	0.30146899	0.019625615	1.341388638
1070	1070	Eml2	Eml2	Eml2	mRNA_18293_Eml2	Prot_64762_Eml2	1118	0.065876723	0.221539029	0.004861995	0.003692599	0.072675197		Eml2	0.730926915	0.468949963	0.333134834	1.125137023	0.068645474
1372	1372	Bhmt	Bhmt	Bhmt	mRNA_34736_Bhmt	Prot_586_Bhmt	437	0.107017744	0.144473699	0.035151353	0.058473415	0.002665075		Bhmt	0.728116889	0.583894933	0.753434505	0.71368837	0.956449382
1917	1917	Ccdc58	Ccdc58	Ccdc58	mRNA_38742_Ccdc58	Prot_29440_Ccdc58	541	0.231090824	0.635039297	0.070016502	0.582389318	0.087129894		Ccdc58	0.724975898	0.17253121	0.7651175	1.219520727	0.050729761
700	700	Smpd3	Smpd3	Smpd3	mRNA_21178_Smpd3	Prot_64901_Smpd3	3197	0.026832437	0.001139919	0.000400648	0.056312939	0.096904432		Smpd3	0.724627772	0.138381354	0.871295114	0.101276244	0.800582441
2294	2294	Ces1e	Ces1e	Ces1e	mRNA_22129_Ces1e	Prot_3875_Ces1e	599	0.407362229	0.015188823	0.731121009	0.293584685	0.233602697		Ces1e	0.724309283	0.375853213	0.246203056	0.72447438	0.203736447
665	665	Denr	Denr	Denr	mRNA_14018_Denr	Prot_34134_Denr	937	0.023684709	0.001101152	0.240513492	0.138035579	0.796882255		Denr	0.724090515	4.36E-05	0.873806145	0.45785655	0.439253597
1891	1891	Myo1d	Myo1d	Myo1d	mRNA_28873_Myo1d	Prot_86947_Myo1d	2119	0.225201413	0.067752519	0.126943719	0.062772993	0.014380088		Myo1d	0.723533563	0.751667201	0.046375076	0.289444138	0.281962651
894	894	Mfap4	Mfap4	Mfap4	mRNA_30265_Mfap4	Prot_82511_Mfap4	1938	0.045872531	0.059133809	0.19802471	0.017712843	0.112110307		Mfap4	0.722820967	0.216680031	0.627439919	0.125123982	0.9350077
1172	1172	Atad1	Atad1	Atad1	mRNA_42967_Atad1	Prot_7474_Atad1	352	0.079411636	0.006494983	0.568541263	0.212857529	0.088091958		Atad1	0.72242518	0.402146196	0.24451375	0.797948688	0.168036863
2236	2236	Myh4	Myh4	Myh4	mRNA_30357_Myh4	Prot_31354_Myh4	2101	0.366373011	0.089351171	0.169097461	0.060628834	0.347260271		Myh4	0.722377334	0.669297398	0.190669867	0.33429706	0.380022897
2825	2825	Ssr3	Ssr3	Ssr3	mRNA_7755_Ssr3	Prot_48450_Ssr3	3292	0.924716713	0.153910344	1.682349809	1.285498731	0.070021092		Ssr3	0.721858518	1.125928031	0.301029778	0.643701949	0.461719341
2900	2900	Rhot2	Rhot2	Rhot2	mRNA_39962_Rhot2	Prot_27496_Rhot2	2862	1.074901333	0.320755803	0.364310784	0.195859594	0.449081122		Rhot2	0.718520384	0.29305131	0.719073895	0.109450816	1.075454863
1464	1464	Ces1f	Ces1f	Ces1f	mRNA_22130_Ces1f	Prot_10093_Ces1f	600	0.122833284	0.000111725	0.131089526	0.130066396	0.008979625		Ces1f	0.718000411	0.17895408	0.566860955	0.612223086	0.301909568
533	533	Dock8	Dock8	Dock8	mRNA_42047_Dock8	Prot_75813_Dock8	998	0.015110107	3.401562154	3.43453678	3.261820571	2.989442425		Dock8	0.715826468	0.650145592	0.192549827	0.327193885	0.410164485
2172	2172	Rpl36	Rpl36	Rpl36	mRNA_40867_Rpl36	Prot_3688_Rpl36	2911	0.334182125	0.05280135	0.012599211	0.056122672	0.000414404		Rpl36	0.715490694	0.279576964	0.304603764	0.695898933	0.217322142
150	150	Bbox1	Bbox1	Bbox1	mRNA_5297_Bbox1	Prot_10069_Bbox1	418	0.000912454	0.705656962	0.057707116	0.148862081	0.32085247		Bbox1	0.714374994	0.095318361	0.881175852	0.050059127	1.030558459
1771	1771	Ndufb10	Ndufb10	Ndufb10	mRNA_39866_Ndufb10	Prot_14614_Ndufb10	2185	0.190363064	0.043482797	0.421265528	0.288091869	0.040214936		Ndufb10	0.71380583	1.648457399	0.001552763	0.724990971	0.152028787
456	456	Rnh1	Rnh1	Rnh1	mRNA_17836_Rnh1	Prot_803_Rnh1	2873	0.011723118	6.08E-06	0.003122106	0.009631579	6.74E-06		Rnh1	0.713687478	0.010010167	1.67159731	1.010752616	0.036840159
3548		Sts						NA	NA	NA	NA	NA		Sts	0.71308932	0.516999507	0.757877384	1.135002144	0.055679057
2647	2647	Fkbp8	Fkbp8	Fkbp8	mRNA_21798_Fkbp8	Prot_55042_Fkbp8	1256	0.688223385	0.116414084	1.403396933	0.535224416	0.79321685		Fkbp8	0.712641613	0.485093035	0.248822379	0.336382772	0.199847455
2303	2303	Flot1	Flot1	Flot1	mRNA_40444_Flot1	Prot_65436_Flot1	1262	0.415388846	0.011814073	0.004749841	0.036911915	0.083539305		Flot1	0.711801686	1.006126981	0.027984182	0.082976447	0.912102562
1402	1402	Pls3	Pls3	Pls3	mRNA_26121_Pls3	Prot_14178_Pls3	2526	0.112614609	0.267203759	1.16E-06	0.140943501	0.65672521		Pls3	0.710918544	0.921359825	0.172253676	0.100030507	0.828733468
1659	1659	Cgn	Cgn	Cgn	mRNA_7045_Cgn	Prot_72806_Cgn	612	0.158189308	0.151890666	0.989504214	0.260048456	0.084887691		Cgn	0.710378551	0.392428051	0.35539028	0.14710862	0.398335862
2036	2036	Dcun1d1	Dcun1d1	Dcun1d1	mRNA_6862_Dcun1d1	Prot_80691_Dcun1d1	908	0.272503323	0.599786248	0.247057863	0.886043523	0.145931245		Dcun1d1	0.710244612	0.233102589	0.513309235	0.31790908	0.353096757
1087	1087	Grhpr	Grhpr	Grhpr	mRNA_10099_Grhpr	Prot_13191_Grhpr	1427	0.068268907	0.007397063	0.456146927	0.199088519	0.007569469		Grhpr	0.709024038	0.810783302	0.416373681	1.866724322	0.001125114
2033	2033	Itih4	Itih4	Itih4	mRNA_35538_Itih4	Prot_64788_Itih4	1705	0.271516809	0.000218171	0.45213459	0.215792521	0.018907171		Itih4	0.708702906	0.462446433	0.619807113	0.051139253	1.435437581
311	311	Dctn1	Dctn1	Dctn1	mRNA_16199_Dctn1	Prot_65422_Dctn1	904	0.005288428	0.068819842	0.074032408	0.072768881	0.144145854		Dctn1	0.708508992	0.682530863	0.12956535	0.011394618	1.295808497
1880	1880	Shpk	Shpk	Shpk	mRNA_30684_Shpk	Prot_6895_Shpk	3120	0.221969799	0.037223758	0.003866498	0.180269995	0.090086218		Shpk	0.70648308	0.225436331	0.657237165	0.554485862	0.089771785
1986	1986	Nedd4	Nedd4	Nedd4	mRNA_22998_Nedd4	Prot_114638_Nedd4	2209	0.253101252	0.333533693	0.017988509	0.822934248	0.011836003		Nedd4	0.706223084	0.041971537	1.3129272	0.166505353	0.424426833
1938	1938	Uba6	Uba6	Uba6	mRNA_12223_Uba6	Prot_29691_Uba6	3586	0.235615358	0.108561628	0.00618193	0.036761837	0.005218531		Uba6	0.705419	0.264930158	0.730597541	0.860915936	0.078869396
1547	1547	Hsd3b4	Hsd3b4	Hsd3b4			13389	0.136676424	0.456533828	0.032295519	0.111179065	0.002508157		Hsd3b4	0.703408537	1.45189781	0.0006373	0.293182254	0.681964806
526	526	Emc4	Tmem85	Emc4	mRNA_5341_Emc4	Prot_114505_Tmem85	1113	0.014735201	0.030421605	0.211280318	0.286235642	0.167355777		Tmem85	0.702203092	0.395664393	0.220858766	0.560500345	0.106551364
2122	2122	Ccar2	2610301G19Rik	Ccar2	mRNA_36179_Ccar2	Prot_79869_2610301G19Rik	532	0.306922115	0.001197861	0.282045033	0.427853292	0.01963688		2610301G19Rik	0.701686164	0.180271515	1.210022215	0.654538041	0.520246313
1546	1546	Myo18a	Myo18a	Myo18a	mRNA_29218_Myo18a	Prot_8865_Myo18a	2116	0.13648432	0.012188449	0.073897742	0.759141367	0.175873276		Myo18a	0.700498645	0.258611283	0.51198825	0.439552575	0.239895239
69	69	Scarb1	Scarb1	Scarb1	mRNA_12442_Scarb1	Prot_13142_Scarb1	3016	0.000205861	0.034512516	0.00036289	0.077713629	0.1029605		Scarb1	0.700109423	0.755504272	0.507205769	0.300749193	0.708894136
1473	1473	Gstm7	Gstm7	Gstm7	mRNA_8641_Gstm7	Prot_6963_Gstm7	1447	0.124396498	0.089578825	0.060646834	0.036422063	0.900831865		Gstm7	0.699250753	1.162243946	0.390436845	0.117992591	0.728671687
1498	1498	Dck	Dck	Dck	mRNA_13334_Dck	Prot_72280_Dck	900	0.12827542	0.151125752	0.448617797	0.402633874	0.218021113		Dck	0.697868065	0.45741205	0.264709597	0.131562503	0.776304248
2429	2429	Plin3	Plin3	Plin3	mRNA_40853_Plin3	Prot_62294_Plin3	2521	0.496083492	1.556989556	0.010757895	0.105971168	1.280796329		Plin3	0.695754987	0.154828549	0.639201506	0.777486392	0.235386791
2967	2967	Cyb5b	Cyb5b	Cyb5b	mRNA_22330_Cyb5b	Prot_16572_Cyb5b	832	1.21068749	0.342545388	1.518756002	1.027049995	0.16075866		Cyb5b	0.694716777	0.001199058	1.487814439	0.492781078	0.250836108
664	664	Map2	Mtap2	Map2	mRNA_387_Map2	Prot_58870_Mtap2	1869	0.023642334	0.014023208	0.1471078	0.180178335	0.027147574		Mtap2	0.694030242	0.323134549	0.523235851	0.618509552	0.251654721
2835	2835	Gart	Gart	Gart	mRNA_39054_Gart	Prot_63969_Gart	1311	0.93981946	1.052246675	0.004437018	1.126442902	0.002652422		Gart	0.693707491	0.686583181	0.153938779	0.459943121	0.373044466
692	692	Babam1	Babam1	Babam1	mRNA_21842_Babam1	Prot_109802_Babam1	409	0.026379022	0.183640249	0.184253827	0.035744062	0.02289081		Babam1	0.693202337	0.358764572	0.263006827	1.984764344	0.154704924
1479	1479	Nme2	Nme2	Nme2	mRNA_31140_Nme2	Prot_12050_Nme2	2237	0.12537424	0.478274366	0.007246254	0.025038569	0.895833659		Nme2	0.692483315	0.085623091	0.675287615	0.917618774	0.030356869
2547	2547	Rpl23	Rpl23	Rpl23	mRNA_29312_Rpl23	Prot_11068_Rpl23	2896	0.579937619	0.653970505	0.233884191	0.084799541	1.018000457		Rpl23	0.689766107	0.49269289	0.312171859	0.333433554	0.398017347
1957	1957	Ecm1	Ecm1	Ecm1	mRNA_8361_Ecm1	Prot_44982_Ecm1	1043	0.242299663	0.058373619	0.268222646	0.400155998	0.135562975		Ecm1	0.689759429	0.255727748	0.661134366	0.289893672	0.32144031
3040	3040	Dhcr7	Dhcr7	Dhcr7	mRNA_20783_Dhcr7	Prot_69234_Dhcr7	947	1.427877508	1.193238422	0.797768292	0.679189117	1.203374831		Dhcr7	0.689553412	0.298854783	0.343728284	2.132268172	0.054970596
1433	1433	Hkdc1	Hkdc1	Hkdc1	mRNA_27196_Hkdc1	Prot_112482_Hkdc1	1543	0.117065142	0.01037702	0.000809143	0.023363022	0.077236232		Hkdc1	0.689409528	0.611190271	0.160649727	0.230016899	0.352463992
2212	2212	Pxmp4	Pxmp4	Pxmp4	mRNA_6025_Pxmp4	Prot_13664_Pxmp4	2736	0.353405426	0.211120638	0.340187361	0.606773075	0.052153752		Pxmp4	0.688935275	0.55712309	0.503939018	0.565306131	0.206811402
268	268	Ldhb	Ldhb	Ldhb	mRNA_17164_Ldhb	Prot_43377_Ldhb	1782	0.00334594	0.033389134	0.388063572	0.118419013	0.010368288		Ldhb	0.688479863	0.113503418	0.62103424	0.790618586	0.008005634
2618	2618	Ddrgk1	Ddrgk1	Ddrgk1	mRNA_5704_Ddrgk1	Prot_53533_Ddrgk1	916	0.649937875	0.666366569	0.259017801	0.229189493	0.910738948		Ddrgk1	0.687922952	0.070331278	2.378061448	0.809254745	0.035813602
24	24	Ldb3	Ldb3	Ldb3	mRNA_35629_Ldb3	Prot_63726_Ldb3	1780	2.44E-05	0.24222441	0.087679568	0.984806997	0.269467361		Ldb3	0.685860044	0.72919724	0.202290072	0.396833397	0.059537548
2579	2579	Dhrs7b	Dhrs7b	Dhrs7b	mRNA_30245_Dhrs7b	Prot_43673_Dhrs7b	956	0.61004719	0.711137844	0.121328096	0.000620384	0.449295437		Dhrs7b	0.684647023	1.04764359	0.003803518	0.373905279	0.297354512
1521	1521	Rpl7a	Rpl7a	Rpl7a	mRNA_4183_Rpl7a	Prot_9658_Rpl7a	2921	0.132554784	0.002030043	1.139020504	0.858324934	0.00775037		Rpl7a	0.683774897	0.02177963	1.135021817	0.626541611	0.21179819
2753	2753	Dync1h1	Dync1h1	Dync1h1	mRNA_32568_Dync1h1	Prot_56869_Dync1h1	1024	0.822567144	1.152802871	0.000869968	0.119972331	0.506243631		Dync1h1	0.680938998	0.845566757	0.064706729	0.703304821	0.20125749
3053	3053	Serpina3m	Serpina3m	Serpina3m	mRNA_33249_Serpina3m	Prot_2281_Serpina3m	3082	1.460586401	1.769740214	0.803977832	1.930484487	0.959441052		Serpina3m	0.680819871	0.399103845	0.91151588	1.436723469	0.273803546
1396	1396	Ptges2	Ptges2	Ptges2	mRNA_4377_Ptges2	Prot_39826_Ptges2	2709	0.11096236	0.057571483	1.15898904	0.358293055	0.046602187		Ptges2	0.680773836	0.541844991	0.147199754	0.009409952	1.023163922
3030	3030	Cdh2	Cdh2	Cdh2	mRNA_41195_Cdh2	Prot_39339_Cdh2	575	1.382820754	1.327328402	0.90424323	1.327253203	1.071596509		Cdh2	0.679456541	0.166105581	0.530005351	0.147474285	0.472277557
1221	1221	Emc1	C230096C10Rik	Emc1	mRNA_11297_Emc1	Prot_46225_C230096C10Rik	1109	0.085654552	0.042586842	0.186956385	0.049508339	0.434472194		C230096C10Rik	0.678416708	0.480171748	0.198999709	0.114725834	0.460868896
3339	3339	Pdxdc1	Pdxdc1	Pdxdc1	mRNA_37938_Pdxdc1	Prot_93627_Pdxdc1	2422	3.733837934	3.965802862	3.372993314	2.570113501	6.013617262		Pdxdc1	0.677778699	0.202464625	0.470348082	0.529589946	0.425329636
2852	2852	Cd109	Cd109	Cd109			7239	0.985650991	0.06737841	0.673293637	0.227525243	0.324934417		Cd109	0.677452417	0.821157846	0.098023426	0.614591723	0.410332714
3447	3447	Ndrg3	Ndrg3	Ndrg3	mRNA_6102_Ndrg3	Prot_34322_Ndrg3	2167	5.799048168	5.680058608	3.762077264	5.217994605	4.580622047		Ndrg3	0.675894226	0.160898056	0.489366893	0.01536036	1.298393481
2877	2877	Ckmt1	Ckmt1	Ckmt1	mRNA_5515_Ckmt1	Prot_66188_Ckmt1	642	1.036346115	0.770218017	0.407072217	0.404791541	0.967543778		Ckmt1	0.675822739	0.068946052	1.07723867	0.605906799	0.204998492
2913	2913	Nceh1	Nceh1	Nceh1	mRNA_7440_Nceh1	Prot_34411_Nceh1	2159	1.094350677	1.036191514	0.026747048	0.21665726	0.852438246		Nceh1	0.67428715	0.436622217	0.291835122	0.035997441	1.307291995
2902	2902	Slc35b2	Slc35b2	Slc35b2	mRNA_40667_Slc35b2	Prot_81592_Slc35b2	3164	1.076882063	0.196239338	0.198697086	0.174059409	0.322228387		Slc35b2	0.674220734	0.222413793	1.052338574	0.417129891	0.777711947
818	818	Itgb1	Itgb1	Itgb1	mRNA_21276_Itgb1	Prot_8839_Itgb1	1699	0.037064735	0.036663644	0.045247466	0.042268609	0.195405379		Itgb1	0.674066539	0.18239144	0.390144893	0.636330747	0.050970918
1967	1967	Arg1	Arg1	Arg1	mRNA_27576_Arg1	Prot_11366_Arg1	307	0.246350107	1.21E-05	0.190012507	0.220765719	0.080170131		Arg1	0.673717336	0.856553468	0.135164212	1.12013696	0.055889912
1284	1284	Mbl2	Mbl2	Mbl2	mRNA_42959_Mbl2	Prot_8454_Mbl2	1904	0.094213935	0.282541103	0.001820948	0.017934409	6.57E-06		Mbl2	0.672732604	0.789615015	0.545358827	0.175236187	0.867466326
1538	1538	Ccdc47	Ccdc47	Ccdc47	mRNA_31740_Ccdc47	Prot_58186_Ccdc47	538	0.135459049	0.592207783	0.105052794	0.046851749	0.358166462		Ccdc47	0.672071159	0.808372834	0.057722333	0.444056735	0.089525178
2176	2176	Psme1	Psme1	Psme1	mRNA_35924_Psme1	Prot_88834_Psme1	2695	0.336046905	0.355797963	0.043995937	0.013001085	0.400428003		Psme1	0.671955612	0.633058938	0.238060525	0.514090533	0.442366987
2301	2301	Cept1	Cept1	Cept1	mRNA_8605_Cept1	Prot_35061_Cept1	595	0.414890992	0.160426465	0.761768395	0.682746322	0.142333437		Cept1	0.671110933	0.031003098	1.161622134	1.320271214	0.001258848
2864	2864	Tuba3a	Tuba3a	Tuba3a			23841	1.003763164	0.830198094	0.14250156	0.138597904	1.145089327		Tuba3a	0.670663269	0.5272236	0.25024222	0.162082866	0.56418591
368	368	Plch1	Plch1	Plch1			19196	0.007386609	0.084468728	0.07765238	0.04975978	0.017125029		Plch1	0.670508009	0.482755767	0.452429421	1.159967039	0.263551717
2977	2977	Pex3	Pex3	Pex3	mRNA_27496_Pex3	Prot_24522_Pex3	2441	1.22608932	1.045071423	1.434506427	2.251966323	1.231092279		Pex3	0.670196722	0.500365027	0.503310508	0.383141505	0.31047571
470	470	Pgrmc1	Pgrmc1	Pgrmc1	mRNA_25670_Pgrmc1	Prot_7242_Pgrmc1	2470	0.01242187	0.006206553	0.192390267	0.202553476	0.003714452		Pgrmc1	0.669748033	1.161278103	0.273308148	0.310723557	0.629956635
2213	2213	Rabggta	Rabggta	Rabggta	mRNA_35948_Rabggta	Prot_1302_Rabggta	2782	0.353457886	0.065316405	0.900771874	3.66E-06	0.23728117		Rabggta	0.669372885	0.441575046	0.313097155	0.044936496	0.996916222
3026	3026	Mut	Mut	Mut	mRNA_40635_Mut	Prot_6546_Mut	2087	1.365222995	0.436740354	1.143201527	2.335412264	0.090253739		Mut	0.669196764	0.442424445	0.173632131	0.110780906	0.502600827
2098	2098	S100a4	S100a4	S100a4	mRNA_8146_S100a4	Prot_78254_S100a4	2991	0.296122812	0.11113067	0.927801582	0.318192085	0.009192442		S100a4	0.668266568	0.058580965	0.592271932	0.334032931	0.233443978
1605	1605	Cyp51	Cyp51	Cyp51	mRNA_12572_Cyp51	Prot_15124_Cyp51	877	0.148077612	0.186924044	0.033759461	1.10213765	0.03354135		Cyp51	0.668011892	0.626459131	0.647638079	0.714235533	0.123952879
1435	1435	Lrrc57	Lrrc57	Lrrc57	mRNA_5478_Lrrc57	Prot_25645_Lrrc57	1821	0.117236053	0.001692437	0.112245412	0.022489389	0.017524317		Lrrc57	0.667494945	0.177672927	0.545635246	0.162759445	0.55819496
2782	2782	Basp1	Basp1	Basp1	mRNA_36815_Basp1	Prot_14175_Basp1	415	0.864895509	0.332622916	0.88640704	0.163798162	0.846599726		Basp1	0.667117305	1.608468329	0.002172796	0.541643947	0.201248851
71	71	Acin1	Acin1	Acin1	mRNA_35858_Acin1	Prot_93546_Acin1	77	0.000208517	0.238926802	0.0885868	0.666183738	1.893179205		Acin1	0.666649134	0.325492599	0.621961145	0.00058999	1.912030139
932	932	Ptgs1	Ptgs1	Ptgs1	mRNA_4478_Ptgs1	Prot_93165_Ptgs1	2713	0.049890501	0.018577002	0.34885232	0.031237505	0.051018913		Ptgs1	0.666560387	0.578267635	0.319957161	0.143490495	0.285742451
1879	1879	Stt3b	Stt3b	Stt3b	mRNA_24792_Stt3b	Prot_98524_Stt3b	3319	0.221751431	0.115489718	0.18170539	0.451984372	0.027403077		Stt3b	0.666282446	0.817890769	0.305073307	0.854395463	0.042803099
2941	2941	Tap1	Tap1	Tap1	mRNA_40263_Tap1	Prot_32189_Tap1	3367	1.150031585	0.270261126	1.408821517	0.640894168	0.951908233		Tap1	0.665651142	0.220718592	0.586370057	0.434946528	0.421694327
3409	3409	Rbpms2	Rbpms2	Rbpms2	mRNA_24092_Rbpms2	Prot_58086_Rbpms2	2830	4.955361003	4.100179735	0.476263671	1.042788317	3.201635804		Rbpms2	0.659737586	0.942913608	0.013655618	0.234397308	0.183796105
590	590	Agfg2	Agfg2	Agfg2	mRNA_14329_Agfg2	Prot_88878_Agfg2	159	0.018783295	0.186477604	0.062889529	0.035300737	0.146983744		Agfg2	0.65912074	0.018449885	1.135595145	1.066320813	0.018579546
2640	2640	Rras2	Rras2	Rras2	mRNA_20127_Rras2	Prot_40984_Rras2	2969	0.677944745	0.324435683	0.977224244	0.32304574	0.846216525		Rras2	0.65704929	0.561755797	0.236584642	0.077664934	1.431548385
3142	3142	Rap1a	Rap1a	Rap1a	mRNA_7121_Rap1a	Prot_63020_Rap1a	2803	1.889810559	1.574673309	0.911648623	2.026813535	0.832799571		Rap1a	0.656965512	0.703048063	0.047722113	0.190514367	0.682663455
2043	2043	Gga2	Gga2	Gga2	mRNA_20215_Gga2	Prot_80789_Gga2	1341	0.275272902	0.020715118	0.25826312	0.008419766	0.407508663		Gga2	0.656109403	0.426992922	0.501810281	0.180303287	0.44196131
1360	1360	Cradd	Cradd	Cradd	mRNA_27347_Cradd	Prot_109765_Cradd	772	0.104865351	0.254612269	0.252088478	0.053313679	0.046637347		Cradd	0.655104285	0.392138256	0.072837755	0.676125123	0.001114898
3173	3173	Scpep1	Scpep1	Scpep1	mRNA_31104_Scpep1	Prot_79671_Scpep1	3025	2.075630238	1.287772044	1.353252297	3.004903508	0.365034828		Scpep1	0.654602041	0.305367631	0.347709172	0.47896224	0.273851952
2448	2448	Acta1	Acta1	Acta1	mRNA_22568_Acta1	Prot_12885_Acta1	114	0.511857625	0.113871982	0.475501175	0.068086636	0.381633737		Acta1	0.653839401	0.43285539	0.402766395	0.347544282	0.561805599
2534	2534	Gck	Gck	Gck	mRNA_29581_Gck	Prot_17966_Gck	1324	0.565548435	0.075834904	0.202946695	0.667026787	0.02368686		Gck	0.653105028	0.196453354	0.289679731	0.224159545	0.263857319
1501	1501	Bysl	Bysl	Bysl	mRNA_40752_Bysl	Prot_76573_Bysl	463	0.128490287	0.380118269	0.019541346	9.75E-05	0.229257407		Bysl	0.650507096	0.603006673	0.320190757	1.048134227	0.172588014
3045	3045	Ehd3	Ehd3	Ehd3	mRNA_40960_Ehd3	Prot_8505_Ehd3	1063	1.439991382	0.813691151	1.377274715	1.39280104	1.159915566		Ehd3	0.647100891	1.264966165	0.145430488	0.37905732	0.99819897
3115	3115	Serping1	Serping1	Serping1	mRNA_4834_Serping1	Prot_84544_Serping1	3089	1.736210815	0.761521642	0.628853039	0.594261954	0.918278847		Serping1	0.646716332	0.202974188	0.798616492	0.763028692	0.105131757
2430	2430	Pik3ap1	Pik3ap1	Pik3ap1	mRNA_42263_Pik3ap1	Prot_35459_Pik3ap1	2492	0.496179478	0.444710522	0.05139754	0.160369276	1.05960228		Pik3ap1	0.646402485	0.745373234	0.001325142	0.230179488	0.11363649
2905	2905	Anxa6	Anxa6	Anxa6	mRNA_30083_Anxa6	Prot_12329_Anxa6	251	1.083816267	0.85416666	0.639580956	1.577982126	0.28665129		Anxa6	0.642889351	0.669811909	0.162839415	1.036951691	0.048998805
2266	2266	Anxa7	Anxa7	Anxa7	mRNA_35420_Anxa7	Prot_74954_Anxa7	252	0.384683486	0.227396978	0.069490067	0.010785489	0.381804332		Anxa7	0.641666923	0.205074897	0.507825557	1.726467139	0.002349493
2931	2931	Lactb2	Lactb2	Lactb2	mRNA_33_Lactb2	Prot_52047_Lactb2	1760	1.126174472	1.162116641	1.410719091	2.132019076	0.85368308		Lactb2	0.641604155	0.542793143	0.34334484	1.050638274	0.156377278
343	343	Ssfa2	Ssfa2	Ssfa2	mRNA_4770_Ssfa2	Prot_72662_Ssfa2	3290	0.006347211	0.172393536	0.169265109	0.010638767	0.003544879		Ssfa2	0.641120704	0.492732995	0.145088866	1.138135836	0.023417064
1795	1795	Ufc1	Ufc1	Ufc1	mRNA_2471_Ufc1	Prot_66128_Ufc1	3620	0.199965008	0.073736939	0.201848128	0.140447743	0.050042672		Ufc1	0.638147617	0.006109404	1.204431741	0.629840592	0.097550888
2892	2892	Appl1	Appl1	Appl1	mRNA_35508_Appl1	Prot_92314_Appl1	292	1.064354533	0.120349813	0.57131208	0.139521014	4.49E-05		Appl1	0.636784522	0.499438193	0.147046842	0.755148551	0.17066708
1217	1217	Cct4	Cct4	Cct4	mRNA_29685_Cct4	Prot_40585_Cct4	549	0.085230874	0.051681985	0.721556205	0.116833176	0.330667854		Cct4	0.632503688	0.600178173	0.558997884	0.174049259	0.449385585
2309	2309	Ddx21	Ddx21	Ddx21	mRNA_27807_Ddx21	Prot_38752_Ddx21	923	0.418639506	0.007786207	0.007638306	0.043289529	0.038823678		Ddx21	0.632191906	0.309184214	0.564028499	1.348666878	0.009546288
1157	1157	Pds5a	Pds5a	Pds5a	mRNA_12161_Pds5a	Prot_86387_Pds5a	2420	0.077622784	0.017404047	2.08E-05	0.117831782	0.005179554		Pds5a	0.631053839	0.585905905	0.157587316	1.123008097	0.03134735
2578	2578	Ftcd	Ftcd	Ftcd	mRNA_27921_Ftcd	Prot_12486_Ftcd	1278	0.609626819	0.021135098	0.812339734	0.568331742	0.017013652		Ftcd	0.630931168	0.058485091	0.794785807	0.513565717	0.401114341
655	655	Ctbp1	Ctbp1	Ctbp1	mRNA_12880_Ctbp1	Prot_62279_Ctbp1	802	0.023072602	0.00654241	0.045282489	0.056790798	0.015002054		Ctbp1	0.628705306	0.551425484	0.119702879	0.255450592	0.403580705
1108	1108	Mbl1	Mbl1	Mbl1	mRNA_35141_Mbl1	Prot_56305_Mbl1	1903	0.071486475	0.222085201	0.008435367	0.045358049	0.139245449		Mbl1	0.626419409	0.040227521	0.778925207	0.064310036	0.964777937
65	65	Cbr2	Cbr2	Cbr2	mRNA_32175_Cbr2	Prot_55379_Cbr2	522	0.000171587	0.004486231	0.031497475	0.00149843	0.027008281		Cbr2	0.625591165	0.087904148	0.778616981	0.44336749	0.217365434
1420	1420	Mtfr1l	Fam54b	Mtfr1l	mRNA_11174_Mtfr1l	Prot_59640_Fam54b	2068	0.114968513	0.002304184	0.106027927	0.195587638	0.009998353		Fam54b	0.623758932	0.579408761	0.046999673	0.166926076	0.479155076
3197	3197	Srrm2	Srrm2	Srrm2	mRNA_39782_Srrm2	Prot_58764_Srrm2	3276	2.232425729	1.68550363	0.451202058	0.616924588	1.901653155		Srrm2	0.623190916	0.502648731	0.233589814	0.609516393	0.104231184
743	743	Gripap1	Gripap1	Gripap1	mRNA_25471_Gripap1	Prot_94805_Gripap1	1428	0.029834715	0.041664491	0.008774421	0.09258937	0.011622505		Gripap1	0.621665566	0.848641252	0.000414144	0.021632358	0.918443068
1500	1500	Rtn4ip1	Rtn4ip1	Rtn4ip1	mRNA_27684_Rtn4ip1	Prot_56833_Rtn4ip1	2981	0.128433146	0.018484212	0.086359731	0.165770463	0.289712923		Rtn4ip1	0.621411345	0.230902913	0.390854847	0.041388354	0.940884823
1779	1779	Ptpn13	Ptpn13	Ptpn13	mRNA_12307_Ptpn13	Prot_84096_Ptpn13	2721	0.192401985	0.049079094	0.447162072	0.396133242	0.01048113		Ptpn13	0.620431644	0.145578027	0.700746062	0.974355595	0.012540567
365	365	0610037L13Rik	0610037L13Rik	0610037L13Rik	mRNA_10527_0610037L13Rik	Prot_57701_0610037L13Rik	3	0.007286989	0.000270016	0.339243696	0.190530597	0.00074926		0610037L13Rik	0.618531072	0.520750834	0.209781481	1.089023893	0.000724838
1466	1466	Mydgf	D17Wsu104e	Mydgf	mRNA_40848_Mydgf	Prot_11817_D17Wsu104e	2095	0.123047049	0.087557752	0.012871667	0.006986261	0.147368915		D17Wsu104e	0.615811023	0.232297664	0.653648386	0.295590049	0.435995061
2800	2800	Rps18	Rps18	Rps18	mRNA_40232_Rps18	Prot_62958_Rps18	2941	0.884616732	0.92898271	1.382227839	1.451545416	1.062166606		Rps18	0.6155758	0.377000405	0.177066724	0.997560401	0.013464772
2754	2754	Atp6v1c2	Atp6v1c2	Atp6v1c2			6229	0.823895491	0.429539741	0.605091016	0.619045931	0.199784494		Atp6v1c2	0.615205032	0.602370567	0.058825453	0.082540196	0.386309369
2995	2995	Tubb6	Tubb6	Tubb6	mRNA_41921_Tubb6	Prot_41497_Tubb6	3562	1.291043807	4.676346048	3.614528215	4.90403875	3.288287548		Tubb6	0.611233367	0.288189646	0.282297975	0.53341112	0.126156213
1414	1414	Acot3	Acot3	Acot3	mRNA_33017_Acot3	Prot_4791_Acot3	88	0.114414617	0.046075776	0.468988437	0.298057966	0.004949806		Acot3	0.610940012	0.262098615	0.737897512	0.508615522	0.051551337
1254	1254	Tsta3	Tsta3	Tsta3	mRNA_37074_Tsta3	Prot_27757_Tsta3	3544	0.089686977	0.000220514	0.080089462	0.199927845	0.025838475		Tsta3	0.610565617	0.000280335	0.954984246	0.142640502	0.594300063
635	635	Atp6v0d1	Atp6v0d1	Atp6v0d1	mRNA_22267_Atp6v0d1	Prot_41228_Atp6v0d1	392	0.021686016	0.04507493	0.30523716	0.000933947	0.000247555		Atp6v0d1	0.610402083	0.070511259	0.53645128	0.410685241	0.097110629
198	198	Gstp2	Gstp2	Gstp2	mRNA_42389_Gstp2	Prot_3952_Gstp2	1451	0.001643373	0.021427412	6.58E-05	0.00016721	0.017730281		Gstp2	0.609817558	0.306387588	0.159951101	0.000121059	1.112548692
1903	1903	Ddt	Ddt	Ddt	mRNA_27883_Ddt	Prot_4006_Ddt	917	0.228186218	0.052997661	0.515312675	0.298370726	3.87E-06		Ddt	0.60551222	0.170140497	0.744703727	0.750452754	0.24828782
996	996	Ero1lb	Ero1lb	Ero1lb	mRNA_33530_Ero1lb	Prot_76485_Ero1lb	1154	0.056876664	0.083059986	0.841444971	0.61688992	0.058217008		Ero1lb	0.605490118	0.665382802	0.173933581	0.55007264	0.213446724
388	388	Gbas	Gbas	Gbas	mRNA_14096_Gbas	Prot_51494_Gbas	1316	0.008263182	0.127111062	0.000329995	0.047381142	0.41797996		Gbas	0.604914552	0.277043594	0.345775047	0.519412147	0.116493787
2890	2890	Ncl	Ncl	Ncl	mRNA_1606_Ncl	Prot_9613_Ncl	2162	1.053752276	0.823861855	0.013812825	0.59415276	0.23640498		Ncl	0.602538807	0.898498386	0.098008506	0.000942383	1.319790637
2066	2066	Hacl1	Hacl1	Hacl1	mRNA_35573_Hacl1	Prot_5531_Hacl1	1489	0.283154451	0.285358221	0.155417429	0.069081631	0.62520909		Hacl1	0.601851321	0.473817823	0.523848467	0.008904494	1.231744249
19	19	Asl	Asl	Asl	mRNA_11904_Asl	Prot_11661_Asl	341	1.42E-05	0.144434878	0.378874571	0.218547296	0.042772701		Asl	0.599730815	0.696515163	0.044011038	0.269556664	0.540688332
1729	1729	Hsdl2	Hsdl2	Hsdl2	mRNA_10236_Hsdl2	Prot_9822_Hsdl2	1604	0.176837028	0.46946123	0.273305575	0.000595071	0.200605414		Hsdl2	0.598360152	0.459164347	0.471785069	0.445596898	0.463763729
2092	2092	Cep170	Cep170	Cep170	mRNA_2603_Cep170	Prot_105254_Cep170	593	0.292485848	0.863316844	0.466516726	0.260145811	0.757157382		Cep170	0.598143865	0.249128307	0.336907088	0.195190951	0.690864939
1705	1705	Mrpl19	Mrpl19	Mrpl19	mRNA_16157_Mrpl19	Prot_65649_Mrpl19	1996	0.170499196	0.002364919	0.306606416	0.133909644	0.007093615		Mrpl19	0.598052111	0.370588686	0.466317212	0.233557251	0.430342648
907	907	S100a11	S100a11	S100a11	mRNA_8223_S100a11	Prot_6958_S100a11	2989	0.047483379	0.214302377	0.159278466	0.042627488	0.532171537		S100a11	0.597742039	0.540361718	0.478419686	0.876196179	0.21399292
3196	3196	Acaca	Acaca	Acaca	mRNA_29258_Acaca	Prot_56735_Acaca	63	2.230120511	1.829534824	2.090119442	1.580850496	2.83230502		Acaca	0.597330398	0.732320963	0.092185369	0.182733174	0.495082893
2549	2549	Myo6	Myo6	Myo6	mRNA_24259_Myo6	Prot_88696_Myo6	2122	0.583465815	0.559400191	0.2089215	0.130852007	0.606879962		Myo6	0.596862544	0.613379993	0.354811127	0.279795482	0.63323128
2901	2901	Prdx2	Prdx2	Prdx2	mRNA_22048_Prdx2	Prot_7193_Prdx2	2608	1.076122515	0.305881477	0.972675552	1.506574552	0.213362541		Prdx2	0.594332817	0.535916094	0.121099461	0.302305431	0.829725602
2144	2144	Psmb4	Psmb4	Psmb4	mRNA_8276_Psmb4	Prot_16983_Psmb4	2670	0.317507851	0.838055038	0.093177265	0.009576469	0.609677189		Psmb4	0.594294341	0.076895911	0.865416998	0.047424894	0.991489792
2925	2925	Atp5s	Atp5s	Atp5s	mRNA_32409_Atp5s	Prot_68462_Atp5s	389	1.117429763	0.087685919	2.43197818	0.55752719	1.453898374		Atp5s	0.593975934	0.179623263	1.889595624	1.436236298	0.070396185
2512	2512	Cmtr1	Ftsjd2	Cmtr1	mRNA_40112_Cmtr1	Prot_84391_Ftsjd2	677	0.549032781	0.037809747	0.67039028	0.453633917	0.091433719		Ftsjd2	0.593916901	0.256676647	0.202386906	0.135148091	0.665551399
3095	3095	Cbr3	Cbr3	Cbr3	mRNA_39093_Cbr3	Prot_8718_Cbr3	523	1.633334807	0.372955902	0.259318051	0.503685089	0.306417155		Cbr3	0.593449801	0.519161878	0.21592696	0.226332139	0.319706251
1666	1666	Cd38	Cd38	Cd38	mRNA_12113_Cd38	Prot_9603_Cd38	559	0.159109843	0.196970227	0.008012935	0.016747011	0.092869031		Cd38	0.593147635	0.84992874	0.061165924	0.97158534	0.020667881
2612	2612	Aacs	Aacs	Aacs	mRNA_14067_Aacs	Prot_4491_Aacs	20	0.644893679	0.457146299	0.812958372	1.434836172	0.350202788		Aacs	0.593015704	0.50081244	0.031661481	0.040645702	0.938702832
2723	2723	Mtch1	Mtch1	Mtch1	mRNA_40105_Mtch1	Prot_37899_Mtch1	2064	0.783440249	1.481652382	0.05071941	1.090231547	0.776444013		Mtch1	0.591429529	0.101595967	0.370545344	0.078638526	0.77432403
502	502	Saa1	Saa1	Saa1	mRNA_19297_Saa1	Prot_2669_Saa1	2995	0.013788029	0.086364138	0.021127843	0.169179833	0.082642236		Saa1	0.590383557	0.005250415	0.704587831	0.045495291	0.685882835
1154	1154	Rpl7	Rpl7	Rpl7	mRNA_928_Rpl7	Prot_6020_Rpl7	2920	0.077389482	0.007365428	0.030465446	0.027771012	0.142656092		Rpl7	0.589848076	0.274534006	0.462016902	0.256356754	0.45531593
3261	3261	Tmed5	Tmed5	Tmed5	mRNA_13586_Tmed5	Prot_109698_Tmed5	3446	2.810637417	1.756651836	2.069482019	2.369466829	1.754536522		Tmed5	0.589012851	0.361191941	0.139710311	0.48804647	0.082649908
1058	1058	Gba	Gba	Gba	mRNA_8010_Gba	Prot_66506_Gba	1315	0.063693954	0.228389069	0.051881591	0.486029508	0.031986276		Gba	0.586391956	0.125057217	0.302454234	0.664459996	0.085950009
988	988	Etfa	Etfa	Etfa	mRNA_23925_Etfa	Prot_8641_Etfa	1164	0.056256341	0.109355	0.012880765	0.351252199	0.009057722		Etfa	0.586356646	0.362118633	0.340031389	0.384344436	0.223786007
134	134	Cd47	Cd47	Cd47	mRNA_38864_Cd47	Prot_46170_Cd47	561	0.000709731	0.106417558	0.235255978	0.264814319	0.119569189		Cd47	0.586166961	0.006179417	0.875746203	0.216081578	0.273112464
1270	1270	Nucks1	Nucks1	Nucks1	mRNA_1955_Nucks1	Prot_1342_Nucks1	2277	0.091714363	0.018235437	0.002748552	0.002992827	0.087441194		Nucks1	0.585988274	0.530944664	0.235548941	0.267928374	0.389233525
2733	2733	Acp6	Acp6	Acp6	mRNA_8452_Acp6	Prot_3876_Acp6	100	0.793969842	0.552175977	0.38931881	0.466351804	0.245869926		Acp6	0.585745195	0.488685263	0.173986569	0.142159811	0.532964297
1572	1572	Lamb1	Lamb1	Lamb1	mRNA_32342_Lamb1	Prot_58172_Lamb1	1762	0.141182515	0.218545844	0.271290396	2.97E-05	0.036319957		Lamb1	0.585686754	0.041266725	0.461762391	0.349827947	0.11396681
1975	1975	Cct6a	Cct6a	Cct6a	mRNA_14099_Cct6a	Prot_6458_Cct6a	551	0.249228049	0.308471819	0.076840758	0.021187415	0.347017864		Cct6a	0.585439085	2.135041553	0.173044536	0.079327641	0.922042796
1177	1177	Bdh2	Bdh2	Bdh2	mRNA_8881_Bdh2	Prot_62975_Bdh2	434	0.080088545	0.452711724	0.063256617	0.003297574	0.056534394		Bdh2	0.585070706	0.209827957	0.178823553	0.611889808	0.045812369
860	860	Cnn1	Cnn1	Cnn1	mRNA_23470_Cnn1	Prot_98507_Cnn1	680	0.042286733	0.057921296	0.028385232	0.019144446	0.213195281		Cnn1	0.583276575	0.885408243	0.007543066	0.048125896	1.022967945
2055	2055	Mrpl10	Mrpl10	Mrpl10	mRNA_31284_Mrpl10	Prot_44950_Mrpl10	1988	0.278674319	0.063237551	0.001767096	0.018223243	0.25837219		Mrpl10	0.58078901	0.073894966	1.236113803	0.981674731	0.184980487
2207	2207	Lgalsl	1110067D22Rik	Lgalsl	mRNA_29672_Lgalsl	Prot_88208_1110067D22Rik	1792	0.349545228	0.254217433	0.169876526	0.00043434	0.535153983		1110067D22Rik	0.580035795	0.682483671	0.043933743	0.004501424	0.898284911
997	997	Itih1	Itih1	Itih1	mRNA_35103_Itih1	Prot_158_Itih1	1702	0.057019989	0.001162769	0.009102908	0.268098719	0.056493735		Itih1	0.579850017	0.331629661	0.341641858	0.623362459	0.190650282
202	202	Nqo2	Nqo2	Nqo2	mRNA_34240_Nqo2	Prot_13549_Nqo2	2261	0.001703484	0.045443659	0.188020267	0.097839189	0.099965071		Nqo2	0.578909788	0.5179701	0.201363475	1.274264032	0.004086803
680	680	Kpna3	Kpna3	Kpna3	mRNA_36053_Kpna3	Prot_46371_Kpna3	1742	0.025250901	0.940566182	1.391705573	0.016193525	0.000276837		Kpna3	0.577835326	1.082222959	0.019898652	0.579794011	0.023714594
3230	3230	Sec11a	Sec11a	Sec11a	mRNA_19533_Sec11a	Prot_62100_Sec11a	3041	2.548385109	1.226814643	1.188886565	1.119530806	1.251909161		Sec11a	0.577780848	0.326330277	0.281606868	0.679103329	0.203223694
2528	2528	Serpina1b	Serpina1b	Serpina1b	mRNA_33222_Serpina1b	Prot_58227_Serpina1b	3078	0.561331663	0.293953891	0.072962404	0.090552055	0.160566739		Serpina1b	0.576830503	0.337968935	0.289153151	0.760052323	0.019896788
3267	3267	March_2	March_2	March_2	mRNA_40199_March2	Prot_13210_March2	1888	2.858950511	2.363300701	1.245201623	1.467493984	2.748578988		March_2	0.576507595	0.838110752	0.168557156	0.147254402	0.462547066
29	29	Mthfd1	Mthfd1	Mthfd1	mRNA_32440_Mthfd1	Prot_13566_Mthfd1	2069	3.57E-05	0.02733427	0.015065632	0.122304377	0.120521234		Mthfd1	0.574959577	0.327063219	0.422692048	0.465874714	0.266039169
618	618	Ostf1	Ostf1	Ostf1	mRNA_42170_Ostf1	Prot_4044_Ostf1	2326	0.020853303	0.005689448	0.056033839	0.32349414	0.060332377		Ostf1	0.574385893	0.074267753	0.492582385	0.167535723	0.439776923
439	439	Pklr	Pklr	Pklr	mRNA_7997_Pklr	Prot_4609_Pklr	2503	0.010901161	0.014714902	0.027630868	0.012544555	0.159150953		Pklr	0.572049477	1.037414648	0.130791668	0.280536815	0.276921591
1787	1787	Rpp25l	2810432D09Rik	Rpp25l	mRNA_9969_Rpp25l	Prot_98795_2810432D09Rik	2929	0.196899269	0.169134825	0.022792693	0.000187952	0.224041308		2810432D09Rik	0.571643964	0.733815843	0.052320122	1.240854318	0.006007442
1556	1556	Fam114a1	Fam114a1	Fam114a1	mRNA_11826_Fam114a1	Prot_33797_Fam114a1	1195	0.137373061	0.504403819	0.177601552	0.209915338	0.000140455		Fam114a1	0.571433934	0.488937876	0.218416916	0.669428544	0.112620717
2714	2714	Armc1	Armc1	Armc1	mRNA_6801_Armc1	Prot_1184_Armc1	325	0.773161058	0.498751481	0.1456861	0.554590297	0.176192603		Armc1	0.570179097	1.37137677	0.00042218	0.345006501	0.255481275
374	374	Itih2	Itih2	Itih2	mRNA_3846_Itih2	Prot_4460_Itih2	1703	0.007652434	0.032127426	0.001640478	0.390107021	0.094492614		Itih2	0.56907624	0.020763365	0.987005216	0.34532542	0.269792238
1385	1385	Hnrnpab	Hnrnpab	Hnrnpab	mRNA_29979_Hnrnpab	Prot_6253_Hnrnpab	1564	0.108956524	0.20621664	0.446406833	0.219226837	0.226904739		Hnrnpab	0.567475688	0.571865182	0.187748349	1.247777761	0.000586988
443	443	Slc29a1	Slc29a1	Slc29a1	mRNA_40674_Slc29a1	Prot_742_Slc29a1	3160	0.011162971	0.130259301	0.1143751	0.024033579	0.392627078		Slc29a1	0.566735771	5.12E-05	1.107236706	1.109015439	0.002689133
1468	1468	Rab18	Rab18	Rab18	mRNA_41487_Rab18	Prot_6570_Rab18	2757	0.123908075	0.554839691	0.542470639	0.286638596	0.69242843		Rab18	0.566352309	0.003759776	0.976118488	0.210734808	0.422359871
157	157	Rbpms	Rbpms	Rbpms	mRNA_20979_Rbpms	Prot_15314_Rbpms	2829	0.001024918	0.018458753	0.136571644	0.023180002	0.00018673		Rbpms	0.566030723	0.493553998	0.176204899	0.26051437	0.332577451
304	304	Ddx6	Ddx6	Ddx6	mRNA_23768_Ddx6	Prot_52093_Ddx6	932	0.005050786	0.26619788	0.483517092	0.114054699	0.202383701		Ddx6	0.565435038	0.259282041	0.32858083	0.510523653	0.184590873
1494	1494	Scd1	Scd1	Scd1	mRNA_43096_Scd1	Prot_46585_Scd1	3018	0.12780585	0.000922914	0.359547333	0.21803612	0.013556264		Scd1	0.564929659	0.161823847	0.637591149	0.948094399	0.037411737
60	60	Srpr	Srpr	Srpr	mRNA_23528_Srpr	Prot_36048_Srpr	3272	0.000148276	0.00227035	0.095703652	0.005091912	0.022006641		Srpr	0.564822532	0.001746872	1.56368679	0.607130937	0.207680558
2536	2536	Rbp1	Rbp1	Rbp1	mRNA_23099_Rbp1	Prot_788_Rbp1	2827	0.567528683	1.024338249	0.031697187	1.02104109	0.1393391		Rbp1	0.564277417	0.087528396	0.60036166	1.014127398	0.122239899
581	581	Polr2e	Polr2e	Polr2e	mRNA_28078_Polr2e	Prot_88099_Polr2e	2551	0.017958055	0.088155005	0.018131797	0.122470996	0.013899411		Polr2e	0.564160658	0.249379395	0.349579923	0.034524157	0.722928583
1335	1335	Lpcat3	Lpcat3	Lpcat3	mRNA_16785_Lpcat3	Prot_91551_Lpcat3	1813	0.101410996	0.034147592	0.998745119	0.018021967	0.318500412		Lpcat3	0.562958772	0.236417933	0.244468583	0.788451193	0.02944274
2789	2789	Hsp90ab1	Hsp90ab1	Hsp90ab1	mRNA_40668_Hsp90ab1	Prot_6109_Hsp90ab1	1606	0.872576071	0.565522251	1.025024231	0.101017656	1.626452032		Hsp90ab1	0.562926776	0.307619098	0.524938272	0.079743767	0.729155126
1956	1956	Fbll1	Fbll1	Fbll1			9674	0.241322948	0.383165114	0.044724735	0.040106578	0.020374026		Fbll1	0.560802136	0.120137472	0.518169602	0.145117711	0.309497777
1978	1978	Mcm5	Mcm5	Mcm5	mRNA_21911_Mcm5	Prot_70662_Mcm5	1916	0.250282627	0.002675957	0.009471971	0.940161059	0.477280648		Mcm5	0.560567201	1.160849911	0.115317522	0.587966241	0.39404137
652	652	Slc22a2	Slc22a2	Slc22a2	mRNA_39606_Slc22a2	Prot_54134_Slc22a2	3136	0.022855491	0.001314424	0.114343163	0.086490849	0.002068726		Slc22a2	0.560179184	1.035221775	0.084286733	0.333997907	0.216203088
2808	2808	Opa1	Opa1	Opa1	mRNA_38028_Opa1	Prot_66221_Opa1	2314	0.897238518	0.371196423	0.130949567	1.316215831	0.012604606		Opa1	0.559398869	0.122627774	0.729952409	0.008441333	1.043501269
1829	1829	Numb	Numb	Numb	mRNA_33009_Numb	Prot_65095_Numb	2291	0.209519365	0.868053202	0.032038263	0.379898506	0.699484757		Numb	0.557650077	0.030745311	0.979110009	0.557431785	0.066520194
1617	1617	Camk2b	Camk2b	Camk2b	mRNA_28927_Camk2b	Prot_9046_Camk2b	488	0.150768922	0.131525455	0.048925303	0.253614797	0.027457239		Camk2b	0.557528847	0.193442489	0.347892598	0.186964805	0.442265087
54	54	Hacd3	Ptplad1	Hacd3	mRNA_22667_Hacd3	Prot_10811_Ptplad1	1488	0.000117081	0.002861426	0.008916269	0.056096031	0.162489658		Ptplad1	0.55722692	0.637855755	0.240989581	0.077132085	0.738260044
943	943	Rpl35	Rpl35	Rpl35	mRNA_4530_Rpl35	Prot_13632_Rpl35	2909	0.050839996	0.063749099	0.094720089	0.281681963	0.11261913		Rpl35	0.554745805	0.087001767	0.514881929	0.07866563	0.544152434
2824	2824	Rprd1b	Rprd1b	Rprd1b	mRNA_3665_Rprd1b	Prot_37387_Rprd1b	2931	0.923954642	0.333672645	0.330396456	0.597075152	0.27732281		Rprd1b	0.554432551	0.427266842	0.319420586	0.091168645	0.81464333
1520	1520	Rab21	Rab21	Rab21	mRNA_28487_Rab21	Prot_7674_Rab21	2759	0.132515299	0.075361707	0.022614413	0.108627192	0.049288428		Rab21	0.554044312	0.493306482	0.390966444	0.195152888	0.279460131
3213	3213	Dhrs3	Dhrs3	Dhrs3	mRNA_11424_Dhrs3	Prot_52744_Dhrs3	953	2.394030288	0.748514193	4.243737522	1.717953779	2.041743713		Dhrs3	0.553842151	1.539792118	0.00081221	0.665044048	0.170863349
1586	1586	Psmc6	Psmc6	Psmc6	mRNA_35682_Psmc6	Prot_66151_Psmc6	2681	0.14324444	0.320293043	0.112049397	0.6513231	0.000610406		Psmc6	0.552321525	0.122139139	0.602988416	0.880520429	0.007916209
3200	3200	Parp9	Parp9	Parp9	mRNA_38736_Parp9	Prot_63611_Parp9	2366	2.249711485	2.622301938	4.075242287	3.831022021	3.205224461		Parp9	0.552248648	0.859187326	0.309465084	0.651577557	0.837911954
1357	1357	Ezr	Ezr	Ezr	mRNA_39563_Ezr	Prot_52416_Ezr	1175	0.10460799	0.126002152	0.54013488	0.663146628	0.210386487		Ezr	0.552236866	0.025169107	0.961970899	1.118692563	0.027592988
3413	3413	Pccb	Pccb	Pccb	mRNA_24433_Pccb	Prot_3865_Pccb	2378	5.065477087	3.4379613	2.120710236	3.35728119	2.948060554		Pccb	0.552165172	1.402466021	0.118973761	0.221621544	0.836306424
629	629	Fnbp4	Fnbp4	Fnbp4	mRNA_5103_Fnbp4	Prot_94839_Fnbp4	1273	0.021492916	0.022813103	0.192249547	0.13704555	0.120758429		Fnbp4	0.551835746	0.792999855	0.05722965	0.565521559	0.232891387
26	26	Lbr	Lbr	Lbr	mRNA_2660_Lbr	Prot_60661_Lbr	1776	2.53E-05	0.03952554	0.018342003	0.025683341	0.046650817		Lbr	0.550261258	0.223226553	0.557206245	0.077261542	0.750616172
14	14	Ppp3cb	Ppp3cb	Ppp3cb	mRNA_35425_Ppp3cb	Prot_34860_Ppp3cb	2595	1.00E-05	0.00094015	0.064276879	0.064228763	0.240001472		Ppp3cb	0.549596482	0.302141646	0.151876145	0.294327543	0.145616095
1633	1633	Ctnna3	Ctnna3	Ctnna3			8152	0.153161495	0.088871508	0.416105953	0.238760049	0.036312461		Ctnna3	0.549410424	0.012965549	0.982672598	0.253760829	0.29417953
934	934	Epb4.1l5	Epb4.1l5	Epb4.1l5	mRNA_1857_Epb4.1l5	Prot_115723_Epb4.1l5	1135	0.049928402	0.311015694	0.017445042	0.231406256	0.112452591		Epb4.1l5	0.549392183	0.370148265	0.146019613	1.191743413	0.002658348
2237	2237	Glipr2	Glipr2	Glipr2	mRNA_10084_Glipr2	Prot_72472_Glipr2	1355	0.366582792	0.113305072	0.59259125	0.013154378	0.207893596		Glipr2	0.547968286	0.475849725	0.17102162	0.283453589	0.242281575
3268	3268	Erlin1	Erlin1	Erlin1	mRNA_42082_Erlin1	Prot_95959_Erlin1	1150	2.868285332	1.598704309	2.444986171	2.461844223	1.340042959		Erlin1	0.547839531	0.036118514	1.026814807	0.16157945	0.614145837
2553	2553	Snx5	Snx5	Snx5	mRNA_5811_Snx5	Prot_44046_Snx5	3234	0.58611563	0.445246058	0.043697164	0.441048305	0.157093539		Snx5	0.544856164	0.290045532	0.288636371	0.821886939	0.065664171
1292	1292	Arl8a	Arl8a	Arl8a	mRNA_2053_Arl8a	Prot_29648_Arl8a	323	0.095168469	0.051536712	0.006030873	0.359163279	0.052283296		Arl8a	0.544794553	0.075773001	1.420230078	0.584858477	0.122148822
427	427	Slirp	Slirp	Slirp	mRNA_33117_Slirp	Prot_31224_Slirp	3181	0.010119395	0.30369578	0.002591234	0.606032521	0.022223493		Slirp	0.544114623	0.489538854	0.182796653	1.166015788	0.001730425
904	904	Ddx19a	Ddx19a	Ddx19a	mRNA_22370_Ddx19a	Prot_62654_Ddx19a	921	0.047181447	0.000307594	0.138449734	0.045231351	0.043172628		Ddx19a	0.543789894	0.069634417	0.709081288	0.284025402	0.344108663
1994	1994	Rab3gap2	Rab3gap2	Rab3gap2	mRNA_824_Rab3gap2	Prot_112252_Rab3gap2	2771	0.25649129	0.000321836	0.39179618	0.406170789	9.18E-07		Rab3gap2	0.543231712	0.064566037	0.41343785	0.57252989	0.105470732
492	492	Bzw1	Bzw1	Bzw1	mRNA_1249_Bzw1	Prot_8572_Bzw1	464	0.013198428	0.147078427	0.001817088	0.024087066	0.01229266		Bzw1	0.542579598	0.76134655	0.02061203	0.596578384	0.043918181
2175	2175	Cyp2b9	Cyp2b9	Cyp2b9	mRNA_18570_Cyp2b9	Prot_10401_Cyp2b9	848	0.334934276	0.06086791	0.046017394	0.030882014	0.225453174		Cyp2b9	0.542414512	0.322630774	0.209963044	0.012593359	1.179808156
1798	1798	Txndc5	Txndc5	Txndc5	mRNA_34276_Txndc5	Prot_22591_Txndc5	3570	0.200471077	0.863421041	0.025541234	0.006638681	0.228279002		Txndc5	0.541546005	1.591664245	0.006653668	0.1418867	0.527614003
1578	1578	Kpnb1	Kpnb1	Kpnb1	mRNA_31295_Kpnb1	Prot_66822_Kpnb1	1745	0.1421455	0.307979644	0.070793057	0.003106615	0.085965351		Kpnb1	0.541466872	0.084157454	0.411969341	0.232119701	0.176233107
2178	2178	Mtdh	Mtdh	Mtdh	mRNA_36831_Mtdh	Prot_59989_Mtdh	2066	0.336197975	0.000654991	0.092549775	0.273140751	0.000660135		Mtdh	0.540176086	0.224918431	0.422141203	0.367612812	0.127496701
2143	2143	Myl9	Myl9	Myl9	mRNA_6092_Myl9	Prot_78206_Myl9	2113	0.316342911	0.11301136	1.641061763	0.796464504	0.027591836		Myl9	0.539979125	0.611485271	0.038827831	0.392571507	0.108287542
3542		Ndufb1						NA	NA	NA	NA	NA		Ndufb1	0.539705701	0.080171322	1.159614666	0.465477384	0.178545885
348	348	Ube2l3	Ube2l3	Ube2l3	mRNA_37957_Ube2l3	Prot_21273_Ube2l3	3596	0.006556288	0.000836007	0.000162426	0.029802644	0.034561981		Ube2l3	0.539409318	0.33603292	0.465702512	0.034491523	1.208117223
1793	1793	Dnajb1	Dnajb1	Dnajb1	mRNA_21955_Dnajb1	Prot_65184_Dnajb1	976	0.199216383	0.066616477	0.281869462	0.049121896	0.199492608		Dnajb1	0.538936768	0.2838267	0.257382724	0.421532875	0.145124989
3132	3132	Osbpl8	Osbpl8	Osbpl8	mRNA_27381_Osbpl8	Prot_66035_Osbpl8	2323	1.852610254	0.507480227	1.4556991	1.075653391	1.441491747		Osbpl8	0.538889838	0.32442419	0.641324777	0.253059595	0.458311711
2349	2349	Helz2	Helz2	Helz2	mRNA_6604_Helz2	Prot_33599_Helz2	1519	0.440511596	0.322732396	0.166857913	0.451879976	0.331072861		Helz2	0.538185778	0.430336825	0.220283984	0.500228521	0.078570683
1651	1651	Comtd1	Comtd1	Comtd1	mRNA_35457_Comtd1	Prot_18689_Comtd1	715	0.156406384	1.409177819	1.562977993	2.616701058	0.992055829		Comtd1	0.53637808	0.073414833	0.539419686	0.40002409	0.330347267
1772	1772	Hmgb2	Hmgb2	Hmgb2	mRNA_21690_Hmgb2	Prot_27075_Hmgb2	1547	0.190522876	0.048347034	0.011526092	0.598119665	0.222926453		Hmgb2	0.535183715	1.41424036	0.029220036	0.03700927	0.760812767
2839	2839	Ucp1	Ucp1	Ucp1			23975	0.946675377	1.245127144	0.113090808	0.652389077	0.125505073		Ucp1	0.535122999	0.302957951	0.488899048	0.041367606	0.682380967
2584	2584	Pgd	Pgd	Pgd	mRNA_9719_Pgd	Prot_613_Pgd	2462	0.614411509	0.100954355	0.645309201	0.568505027	0.240424398		Pgd	0.534116802	0.230261799	0.694603095	0.524710539	0.435861385
1932	1932	Adrm1	Adrm1	Adrm1	mRNA_6540_Adrm1	Prot_34872_Adrm1	149	0.234290862	0.23506472	0.063734893	0.569926493	0.004528127		Adrm1	0.533602818	0.138098079	1.00185784	1.069353108	0.063214517
1989	1989	Hspa1b	Hspa1b	Hspa1b	mRNA_40338_Hspa1b	Prot_7559_Hspa1b	1610	0.255100267	0.004918624	0.223583327	0.847422871	0.007536276		Hspa1b	0.532915613	0.566287895	0.065895247	0.006493511	0.678738171
3338	3338	Chac2	Chac2	Chac2	mRNA_29744_Chac2	Prot_96211_Chac2	613	3.725451827	2.258325711	3.907886961	1.989864916	4.121550596		Chac2	0.530939106	0.110904982	0.56337152	0.136701447	0.523573099
2464	2464	Acot7	Acot7	Acot7	mRNA_11585_Acot7	Prot_13509_Acot7	91	0.521618349	0.17972165	0.307151443	0.210852453	0.526938459		Acot7	0.529665312	0.262897674	0.160918844	0.208465827	0.221945103
2153	2153	Tln1	Tln1	Tln1	mRNA_10055_Tln1	Prot_52581_Tln1	3432	0.323013957	0.339572059	0.001301118	0.303463562	0.021335085		Tln1	0.528481301	0.435697321	0.209819946	0.55183751	0.17073824
853	853	Kif23	Kif23	Kif23	mRNA_24030_Kif23	Prot_95582_Kif23	1731	0.041453676	0.01397015	0.031026486	0.040803338	0.012514226		Kif23	0.526439656	0.568157082	0.192578999	0.266442201	0.269220754
2908	2908	Lin7c	Lin7c	Lin7c	mRNA_5293_Lin7c	Prot_13627_Lin7c	1800	1.087835172	0.002169529	1.157548156	0.497438466	0.179885142		Lin7c	0.526262958	0.594372941	0.288369616	0.283344756	1.072311308
3442	3442	Dusp23	Dusp23	Dusp23	mRNA_2545_Dusp23	Prot_91328_Dusp23	1022	5.723154224	4.546682905	6.164829733	5.809074846	4.269287273		Dusp23	0.524708723	0.001287168	1.122965445	1.709791265	0.009611938
755	755	Pacsin3	Pacsin3	Pacsin3	mRNA_5155_Pacsin3	Prot_6516_Pacsin3	2341	0.030809592	0.001039683	0.003503539	0.049581151	0.096936363		Pacsin3	0.524476655	0.921153519	0.053241026	0.565078441	0.12288316
185	185	Rpl31	Rpl31	Rpl31	mRNA_1114_Rpl31	Prot_10915_Rpl31	2906	0.001372347	0.030932167	0.138166428	0.064529306	0.539970193		Rpl31	0.524229053	0.423699949	0.159679032	0.410885216	0.232017146
2994	2994	Slco1a1	Slco1a1	Slco1a1	mRNA_17149_Slco1a1	Prot_46256_Slco1a1	3177	1.286110192	0.865928787	0.660708224	0.682643442	0.474074109		Slco1a1	0.523765843	0.461925746	0.130635275	0.441099831	0.066923279
2848	2848	Gstm2	Gstm2	Gstm2	mRNA_8648_Gstm2	Prot_7342_Gstm2	1443	0.972482136	0.121906428	0.853418467	0.14456552	0.792569088		Gstm2	0.523613344	0.218020266	0.372925821	0.042315624	0.577079483
3087	3087	Rangap1	Rangap1	Rangap1	mRNA_37331_Rangap1	Prot_18296_Rangap1	2802	1.608722304	4.303489055	2.413496664	3.09420141	3.280555556		Rangap1	0.523242765	0.232840889	0.34830415	0.018710868	0.647428037
2645	2645	Tax1bp3	Tax1bp3	Tax1bp3	mRNA_30681_Tax1bp3	Prot_65075_Tax1bp3	3375	0.68390908	0.056727948	0.120563992	0.108834845	0.020905862		Tax1bp3	0.522761342	0.633928914	0.116961231	0.046452748	0.863859002
1295	1295	Ube2v2	Ube2v2	Ube2v2	mRNA_38399_Ube2v2	Prot_68863_Ube2v2	3602	0.09556423	0.000132869	0.042462587	0.073137616	0.010656833		Ube2v2	0.521393913	0.042945078	0.701580504	0.001107436	1.668142836
2784	2784	Tpm1	Tpm1	Tpm1	mRNA_24130_Tpm1	Prot_7408_Tpm1	3503	0.868315256	0.101258316	0.927557966	0.94842994	0.058891843		Tpm1	0.520927914	0.131122687	0.420134512	0.930698904	0.010544767
733	733	C4b	C4b	C4b	mRNA_39368_C4b	Prot_51303_C4b	472	0.029491233	0.000702615	0.057994943	0.1882288	0.00081966		C4b	0.520488704	0.156745873	0.819757672	0.346015519	0.471226396
2346	2346	Rexo2	Rexo2	Rexo2	mRNA_23822_Rexo2	Prot_3218_Rexo2	2851	0.438377221	0.14162022	0.184967692	0.114330316	0.306844774		Rexo2	0.518546736	0.755216517	0.033784296	0.968215852	0.02143816
3246	3246	Lancl1	Lancl1	Lancl1	mRNA_1369_Lancl1	Prot_40176_Lancl1	1768	2.655111771	1.884522066	1.6625605	0.594288322	2.456918119		Lancl1	0.515883211	0.374302486	0.32221977	0.305474112	0.312444538
231	231	Slco1a5	Slco1a6	Slco1a7			21773	0.002311169	0.018381556	0.032484369	0.046293037	0.083611219		Slco1a5	0.514530508	0.104773508	0.397210397	1.334040518	0.22072207
615	615	Ctnna2	Ctnna2	Ctnna2			8151	0.020582373	0.405550102	0.011976863	0.12109151	0.102717551		Ctnna2	0.513503511	0.656467351	0.006701743	0.052519527	0.566524372
710	710	Gmppb	Gmppb	Gmppb	mRNA_24591_Gmppb	Prot_52676_Gmppb	1376	0.02760482	0.209731505	0.001270531	0.000216003	0.013980804		Gmppb	0.513035423	0.187038274	0.389207141	0.083883905	0.350498788
2569	2569	Dnaja2	Dnaja2	Dnaja2	mRNA_22073_Dnaja2	Prot_62649_Dnaja2	974	0.59627478	0.242528282	0.243283004	0.509618987	0.083916244		Dnaja2	0.512599279	0.007569754	1.078836959	0.133080899	0.541935984
371	371	Stra8	Stra8	Stra8			22472	0.007518667	0.023866482	0.001006778	0.059754315	0.011033026		Stra8	0.511297922	0.137323482	0.818840438	0.66328349	0.164739063
2216	2216	Cryz	Cryz	Cryz	mRNA_9036_Cryz	Prot_13141_Cryz	787	0.355081451	0.322600956	0.16221719	0.257402162	0.227274262		Cryz	0.511016889	0.824180502	0.06508016	0.153962198	0.571759986
2102	2102	Aprt	Aprt	Aprt	mRNA_22509_Aprt	Prot_25673_Aprt	293	0.297639316	0.286778402	0.060539549	0.009682395	0.272793341		Aprt	0.510559884	0.03106061	0.870082442	0.343022983	0.231347484
1726	1726	Rab35	Rab35	Rab35	mRNA_13828_Rab35	Prot_57690_Rab35	2767	0.176563175	0.00161439	0.71549322	0.427030404	0.011024369		Rab35	0.509863744	0.170147753	0.340103716	0.882986233	0.006804014
3424	3424	Adi1	Adi1	Adi1	mRNA_32707_Adi1	Prot_4833_Adi1	143	5.326739516	6.437943903	5.108958369	6.175150563	4.908822871		Adi1	0.509800422	0.492350041	0.046435959	0.202908229	0.62809704
578	578	Mtfp1	Mtfp1	Mtfp1	mRNA_29519_Mtfp1	Prot_55312_Mtfp1	2067	0.017760094	0.010257207	0.023353441	0.000438385	0.11462928		Mtfp1	0.508832742	0.186301072	0.344548374	0.217822057	0.337595311
1525	1525	Sept_3	Sept_3	Sept_3			3774	0.133005867	0.063758552	0.009142524	0.243764626	0.007083849		Sept_3	0.508043551	0.812997607	0.055599228	0.06025781	0.807533579
2628	2628	Slc22a18	Slc22a18	Slc22a18	mRNA_20763_Slc22a18	Prot_58111_Slc22a18	3135	0.663577405	1.06890139	0.001118702	0.516750499	0.308981686		Slc22a18	0.507836392	0.020093238	0.954824758	0.622686975	0.013405122
837	837	Cyp7a1	Cyp7a1	Cyp7a1	mRNA_9785_Cyp7a1	Prot_15828_Cyp7a1	878	0.039093772	0.00433436	0.099602051	0.001662845	0.009653835		Cyp7a1	0.506736818	0.219770361	0.590947979	0.001070204	1.210799653
670	670	Ier3ip1	Ier3ip1	Ier3ip1	mRNA_41428_Ier3ip1	Prot_107196_Ier3ip1	1646	0.024181103	0.010093849	0.319623071	0.398301683	0.074150626		Ier3ip1	0.503262103	0.438251474	0.104797992	0.045415884	0.585455628
1673	1673	Prph	Prph	Prph	mRNA_37614_Prph	Prot_8423_Prph	2645	0.161780453	0.00619499	1.114341132	0.14100485	0.266041339		Prph	0.502919138	0.052508247	0.666845545	7.86E-05	0.704024593
1745	1745	Acot8	Acot8	Acot8	mRNA_6276_Acot8	Prot_22532_Acot8	92	0.181518145	0.301732113	0.021636407	0.002235787	0.200957613		Acot8	0.502742529	0.831348597	0.012744592	0.136687041	0.421167188
1742	1742	Npm1	Npm1	Npm1	mRNA_29009_Npm1	Prot_5235_Npm1	2257	0.180814606	0.03427639	0.003097544	0.236319162	0.051639441		Npm1	0.502239217	0.046160234	0.497998958	0.620913667	0.033654386
950	950	Emilin1	Emilin1	Emilin1	mRNA_12796_Emilin1	Prot_91852_Emilin1	1117	0.051844561	0.047593309	0.073060247	0.552002284	0.183659083		Emilin1	0.501920849	0.442894295	0.102855158	0.275752077	0.244460311
3000	3000	Tpi1	Tpi1	Tpi1	mRNA_16809_Tpi1	Prot_2232_Tpi1	3501	1.302658749	0.56614325	1.817479668	1.179989391	0.78344499		Tpi1	0.501448198	0.14082392	0.336384086	0.200049447	0.378163901
1274	1274	Marc_1	Marc_1	Marc_1	mRNA_2686_Marc1	Prot_7769_Mosc1	3771	0.092509876	0.004650727	0.720612711	1.462062374	0.039864556		Mosc1	0.5013235	0.180900773	0.444813999	0.478758636	0.151381109
2797	2797	Rab8a	Rab8a	Rab8a	mRNA_21882_Rab8a	Prot_33555_Rab8a	2779	0.882050642	0.72402286	0.586561629	0.236433396	1.118177546		Rab8a	0.5012422	0.524757128	0.063756296	0.603473202	0.089219339
2687	2687	Cfh	Cfh	Cfh	mRNA_647_Cfh	Prot_12099_Cfh	608	0.734916423	1.025286275	0.059521622	0.159070547	0.67321162		Cfh	0.501009292	0.876505615	0.106849455	0.091570469	0.449410413
1649	1649	Pddc1	Pddc1	Pddc1	mRNA_20635_Pddc1	Prot_68062_Pddc1	2401	0.156322606	0.309168364	0.008971945	0.007262284	0.170622212		Pddc1	0.500078182	0.265650401	0.217982597	0.016315219	0.842149801
3009	3009	Gpx5	Gpx5	Gpx5			12850	1.317339764	0.866566549	0.949108416	0.427495869	1.356546432		Gpx5	0.499775008	0.294649216	0.237167654	0.986517663	5.54E-06
844	844	Ttr	Ttr	Ttr	mRNA_41539_Ttr	Prot_21562_Ttr	3552	0.040513227	0.000132415	0.54756868	0.006340289	0.033238551		Ttr	0.499694415	0.219519359	0.076937858	0.465761925	0.009906676
2525	2525	Slc25a22	Slc25a22	Slc25a22	mRNA_20638_Slc25a22	Prot_33293_Slc25a22	3148	0.55736573	0.082932445	0.026612978	0.003940215	0.395016959		Slc25a22	0.498548141	0.256088953	0.257634852	0.178563869	0.403796666
83	83	Ssbp1	Ssbp1	Ssbp1	mRNA_15669_Ssbp1	Prot_10105_Ssbp1	3289	0.000265825	0.083458884	0.087725196	0.007769748	0.009970454		Ssbp1	0.498212885	0.082419339	0.391242407	0.376215755	0.177964321
1509	1509	Ncln	Ncln	Ncln	mRNA_28244_Ncln	Prot_26608_Ncln	2163	0.130372557	0.063123979	1.162335003	0.00025238	0.371153051		Ncln	0.498015154	0.280938678	0.235071031	0.241364518	0.470387049
658	658	Dync1li2	Dync1li2	Dync1li2	mRNA_22209_Dync1li2	Prot_98685_Dync1li2	1027	0.023361532	0.022380423	0.095247884	0.329466948	0.154738029		Dync1li2	0.497843402	0.188690029	0.680840094	0.002120409	1.050798338
2409	2409	Hsd17b10	Hsd17b10	Hsd17b10	mRNA_26624_Hsd17b10	Prot_9664_Hsd17b10	1591	0.478935168	0.034854559	0.941022196	1.045319992	0.019780557		Hsd17b10	0.496879155	0.061000149	1.478524137	0.46822365	0.212410946
1297	1297	Txn2	Txn2	Txn2	mRNA_37190_Txn2	Prot_13007_Txn2	3567	0.095771858	0.019754037	0.01814552	0.049245441	0.109065999		Txn2	0.496278112	0.107096148	0.409060963	1.292929236	0.036358434
152	152	Ndufs3	Ndufs3	Ndufs3	mRNA_5112_Ndufs3	Prot_11334_Ndufs3	2198	0.000954461	0.006536847	0.352870875	0.124801285	0.010515869		Ndufs3	0.495287228	0.145461477	0.407240162	0.155703557	0.519789998
955	955	Npepl1	Npepl1	Npepl1	mRNA_6418_Npepl1	Prot_365_Npepl1	2254	0.052210469	1.060912414	0.170522781	0.038554551	0.023423596		Npepl1	0.494801024	0.136546455	0.25509249	0.178715187	0.272229423
1988	1988	Sult2a1	Sult2a1	Sult2a1	mRNA_18168_Sult2a1	Prot_14283_Sult2a1	3339	0.254134875	0.370387285	0.080146511	0.360517839	0.003109845		Sult2a1	0.49438008	0.648754055	0.046214915	0.124290631	0.456629573
2434	2434	Nsf	Nsf	Nsf	mRNA_29357_Nsf	Prot_5413_Nsf	2266	0.498308792	1.467000834	0.066356387	0.051817876	0.564591806		Nsf	0.493968565	0.459998956	0.106184743	0.046016283	0.497259553
1215	1215	Sf3a1	Sf3a1	Sf3a1	mRNA_29525_Sf3a1	Prot_95778_Sf3a1	3095	0.085007048	0.051149842	0.042162763	0.070469127	0.657693015		Sf3a1	0.493054535	0.759467001	0.100031823	0.923801991	0.002040231
2871	2871	Cryl1	Cryl1	Cryl1	mRNA_35203_Cryl1	Prot_39065_Cryl1	785	1.024220365	0.785608783	0.027279137	0.62507278	0.408801305		Cryl1	0.493023233	0.324033957	0.308449317	0.331237521	0.495003287
530	530	Timm44	Timm44	Timm44	mRNA_21331_Timm44	Prot_52646_Timm44	3418	0.014960778	0.133380867	0.117761854	0.011417778	0.562773129		Timm44	0.492780112	0.330216426	0.525869051	0.182415616	0.656845126
2657	2657	Cntn1	Cntn1	Cntn1			7872	0.699910598	0.079882139	0.30472938	0.36123259	0.066870295		Cntn1	0.492184835	1.493994561	0.05140628	0.035473538	0.778564912
2193	2193	Aspdh	Aspdh	Aspdh	mRNA_19090_Aspdh	Prot_12695_Aspdh	345	0.34427631	0.015259617	0.037938154	0.504606608	0.058385571		Aspdh	0.491837594	0.77054751	0.061914847	0.454993516	0.296468372
3253	3253	Ngly1	Ngly1	Ngly1	mRNA_35050_Ngly1	Prot_37368_Ngly1	2221	2.708345522	1.93925504	2.188758295	2.215215108	2.170698862		Ngly1	0.490818502	0.132768754	0.33283657	0.050951121	0.428972687
2680	2680	Pxdn	Pxdn	Pxdn	mRNA_32338_Pxdn	Prot_70455_Pxdn	2734	0.725115804	0.640745861	0.054334447	0.191141633	0.041426391		Pxdn	0.489934859	0.185097063	0.559043594	0.146532971	0.600061962
2431	2431	Cpsf6	Cpsf6	Cpsf6	mRNA_28512_Cpsf6	Prot_81757_Cpsf6	767	0.496750583	0.070897481	0.498221865	0.30507845	0.158728174		Cpsf6	0.489763829	0.889714337	0.035869209	0.041981672	1.131054552
2053	2053	Actn2	Actn2	Actn2	mRNA_33607_Actn2	Prot_109159_Actn2	121	0.278223	0.608091803	0.510127588	1.172888786	0.106523459		Actn2	0.489349327	0.106107125	0.490317357	0.551857849	0.049216172
2469	2469	Selenbp1	Selenbp1	Selenbp1	mRNA_8277_Selenbp1	Prot_8266_Selenbp1	3061	0.523963811	0.492827406	0.024152807	0.216799607	0.06255583		Selenbp1	0.489177664	0.301783251	0.278450908	1.001843369	0.026946379
2696	2696	Adhfe1	Adhfe1	Adhfe1	mRNA_161_Adhfe1	Prot_23755_Adhfe1	142	0.754562697	0.721983449	0.078777126	0.280011391	0.186354311		Adhfe1	0.486997843	0.326291483	0.268350669	0.21598274	0.301327266
2656	2656	Dpysl2	Dpysl2	Dpysl2	mRNA_35254_Dpysl2	Prot_10897_Dpysl2	1010	0.699647465	0.285298132	1.05262884	1.184955233	0.154353983		Dpysl2	0.486404454	0.469178495	0.149979611	0.584384608	0.203587343
2188	2188	Mrps18b	Mrps18b	Mrps18b	mRNA_39378_Mrps18b	Prot_60763_Mrps18b	2025	0.342865465	1.249905429	0.350748557	0.328530821	1.216196373		Mrps18b	0.486323268	0.409327881	0.120402302	0.493709115	0.119408511
329	329	Ppp4r1	Ppp4r1	Ppp4r1	mRNA_39458_Ppp4r1	Prot_91200_Ppp4r1	2597	0.005799107	0.074686123	0.701009328	0.104674898	0.015646487		Ppp4r1	0.483743189	0.330295937	0.186861431	0.689767729	0.006698016
3160	3160	Copa	Copa	Copa	mRNA_767_Copa	Prot_12292_Copa	716	2.009762986	0.824811999	1.649547745	0.660345045	2.053208371		Copa	0.48345492	0.016422149	0.653325441	0.045857425	0.802050281
16	16	Pecr	Pecr	Pecr	mRNA_1387_Pecr	Prot_8970_Pecr	2427	1.18E-05	0.011743044	0.319668193	0.136100634	0.104849245		Pecr	0.482702256	0.031301087	1.239978278	1.344421949	0.057780588
3237	3237	1700047I17Rik2	1700047I17Rik2	1700047I17Rik2	mRNA_32807_1700047I17Rik2	Prot_76157_1700047I17Rik2	7	2.620986764	2.048903854	2.721759953	3.644299024	1.386770961		1700047I17Rik2	0.482489149	1.477836949	6.83E-06	0.177297691	0.43572059
2285	2285	Mybbp1a	Mybbp1a	Mybbp1a	mRNA_30664_Mybbp1a	Prot_36335_Mybbp1a	2091	0.400342784	0.78136255	0.030735405	0.196881982	0.491560662		Mybbp1a	0.482331973	0.136547661	0.422490433	0.008200934	0.910148232
234	234	Eif4g2	Eif4g2	Eif4g2	mRNA_20111_Eif4g2	Prot_109874_Eif4g2	1096	0.002381126	0.012746968	5.89E-05	0.10908359	0.004932056		Eif4g2	0.482257868	0.044864246	1.962736797	1.07250054	0.009813086
2867	2867	Ccdc88a	Ccdc88a	Ccdc88a	mRNA_28994_Ccdc88a	Prot_107178_Ccdc88a	543	1.012003503	0.287352185	0.006562993	0.773147067	0.032927822		Ccdc88a	0.482007688	0.556845644	0.040302983	0.10793123	0.377004969
3346	3346	Hp1bp3	Hp1bp3	Hp1bp3	mRNA_11250_Hp1bp3	Prot_91954_Hp1bp3	1581	3.800305798	1.812044405	1.140486204	1.147503045	2.02076323		Hp1bp3	0.480892062	0.141937986	0.300991937	0.237263053	0.031773627
3504	3504	Mup11	Mup11	Mup11	mRNA_10260_Mup11	Prot_3435_Mup11	2082	8.953922261	7.403367506	9.63593396	6.480329137	7.896458188		Mup11	0.480690007	0.14495379	0.587753017	0.487836547	0.160319506
2938	2938	Bsg	Bsg	Bsg	mRNA_28036_Bsg	Prot_69504_Bsg	458	1.142227867	0.571331767	0.317707257	0.000379248	0.845842356		Bsg	0.48065821	1.24028588	6.13E-05	0.012334983	0.594144059
276	276	Cfb	Cfb	Cfb	mRNA_40322_Cfb	Prot_67954_Cfb	607	0.003576713	0.210694447	0.001864592	0.006981961	0.577968072		Cfb	0.480430235	1.417398645	0.003178506	0.446628949	0.174101382
750	750	Bub3	Bub3	Bub3	mRNA_20472_Bub3	Prot_41136_Bub3	462	0.030365944	0.002598447	0.019997615	0.030498771	0.036511974		Bub3	0.480080854	0.072545686	0.482269271	0.233784088	0.359530426
1717	1717	Aip	Aip	Aip	mRNA_42401_Aip	Prot_112537_Aip	182	0.173646406	0.018637193	0.789980938	0.06086214	0.390133564		Aip	0.479902814	0.00034668	1.484851866	0.302871047	0.409647281
621	621	Uqcc2	2900010M23Rik	Uqcc2	mRNA_39305_Uqcc2	Prot_74767_2900010M23Rik	3642	0.020965206	0.264307438	0.093432512	0.012966608	0.290547624		2900010M23Rik	0.479752948	0.220930772	0.34593579	0.289703272	0.210007803
1774	1774	Rps19	Rps19	Rps19	mRNA_18501_Rps19	Prot_2541_Rps19	2942	0.191089222	0.048610355	0.386725114	0.048528362	0.357215583		Rps19	0.479535175	0.285405098	0.299568002	0.081677108	1.376037041
1216	1216	Plekhf2	Plekhf2	Plekhf2	mRNA_9806_Plekhf2	Prot_112638_Plekhf2	2518	0.085142207	0.247587066	0.365781713	0.152933648	0.084704718		Plekhf2	0.477389165	0.220018217	0.227788857	0.750899858	0.051771781
2828	2828	Prdx5	Prdx5	Prdx5	mRNA_42613_Prdx5	Prot_8371_Prdx5	2611	0.929096452	0.673473678	1.810675225	0.705599643	1.103536921		Prdx5	0.47701158	0.751669333	0.001660468	0.437023265	0.148950564
2586	2586	Rab5a	Rab5a	Rab5a	mRNA_40813_Rab5a	Prot_10199_Rab5a	2773	0.617651126	0.767926203	0.696866302	0.63044178	0.812007484		Rab5a	0.476751006	0.105731805	0.670153284	0.505263938	0.129751153
1998	1998	Psme2	Psme2	Psme2	mRNA_35927_Psme2	Prot_1847_Psme2	2696	0.257958039	0.562372752	0.191984864	0.0103594	1.102908905		Psme2	0.476336786	0.28988864	0.154453151	1.329377302	0.024357251
1971	1971	Prps1	Prps1	Prps1	mRNA_26531_Prps1	Prot_65372_Prps1	2646	0.247104728	0.078346371	0.146694396	0.306479695	0.036087609		Prps1	0.476260582	0.339078163	0.398853285	0.161465729	0.339354566
2861	2861	Oxr1	Oxr1	Oxr1	mRNA_36507_Oxr1	Prot_75816_Oxr1	2332	1.000247977	0.283941772	0.007619705	0.26796676	0.004283384		Oxr1	0.474167027	0.01524697	0.568279945	0.712092384	0.008026141
1035	1035	Sugt1	Sugt1	Sugt1	mRNA_36289_Sugt1	Prot_37192_Sugt1	3335	0.060732599	0.038308927	0.396846404	0.001473053	0.224006374		Sugt1	0.473705448	0.062309625	0.730197523	1.222639108	0.022311484
3151	3151	Lgals1	Lgals1	Lgals1	mRNA_37230_Lgals1	Prot_52053_Lgals1	1787	1.943569341	0.583565891	0.7913118	2.1312989	0.39836233		Lgals1	0.473667319	0.048571597	0.734909906	0.363834435	0.111175631
913	913	Rps29	Rps29	Rps29	mRNA_32855_Rps29	Prot_2089_Rps29	2954	0.048083352	0.23385534	0.060598522	0.10646822	0.013079233		Rps29	0.473493159	0.133336311	0.779418406	0.020903342	0.576659987
2914	2914	Lyz1	Lyz1	Lyz1	mRNA_28510_Lyz1	Prot_107668_Lyz1	1846	1.094757934	0.003524503	1.260578419	0.44870418	0.164484684		Lyz1	0.473360578	0.144026437	0.571127067	0.240201363	0.230067204
1654	1654	Copg2	Copg2	Copg2	mRNA_14899_Copg2	Prot_51231_Copg2	721	0.156605823	0.533090847	0.54401614	0.049860962	0.141396025		Copg2	0.472835546	0.044500155	1.315006452	0.513516411	0.089784758
2504	2504	Ruvbl1	Ruvbl1	Ruvbl1	mRNA_15088_Ruvbl1	Prot_73081_Ruvbl1	2984	0.544254074	0.011597383	0.866056342	0.43162918	0.00684407		Ruvbl1	0.471832633	1.256083712	0.036832559	0.000487911	1.281266917
1027	1027	Atl2	Atl2	Atl2	mRNA_40988_Atl2	Prot_61041_Atl2	360	0.060383685	0.003604539	0.283447898	0.039349593	0.096611465		Atl2	0.470728749	0.288646353	0.288143861	0.08971969	0.369952851
434	434	Krt2	Krt2	Krt2			14272	0.010536551	0.033456845	0.016612753	0.164367082	0.027928277		Krt2	0.470514475	0.019979903	0.700416425	0.283393432	0.050697884
2522	2522	Cmc2	Cmc2	Cmc2	mRNA_21227_Cmc2	Prot_39340_Cmc2	670	0.5565277	0.125329321	0.656265548	0.618415543	0.028480887		Cmc2	0.468403882	1.440797598	0.011761402	0.142171303	0.313919647
744	744	Atp13a1	Atp13a1	Atp13a1	mRNA_21742_Atp13a1	Prot_108950_Atp13a1	364	0.029874227	0.008385231	0.722944252	0.371011472	0.013782421		Atp13a1	0.467756132	0.006564248	1.134224713	0.024162185	0.695427443
3058	3058	Qdpr	Qdpr	Qdpr	mRNA_13040_Qdpr	Prot_3031_Qdpr	2746	1.485563958	0.575398725	0.276899567	0.368649739	0.461617717		Qdpr	0.467208705	0.138771725	0.59592193	0.371456783	0.186110148
1800	1800	Aldh7a1	Aldh7a1	Aldh7a1	mRNA_41817_Aldh7a1	Prot_51262_Aldh7a1	219	0.201291446	0.016984201	1.699042117	0.288837779	0.022530961		Aldh7a1	0.46706186	0.015338385	1.498760727	0.902296058	0.08488868
3020	3020	Pi4k2a	Pi4k2a	Pi4k2a	mRNA_43060_Pi4k2a	Prot_96409_Pi4k2a	2485	1.343996203	3.460564272	3.508553608	3.020107949	3.859949582		Pi4k2a	0.466494171	0.619528592	0.027305376	0.043160409	0.546332584
3130	3130	Hsd3b6	Hsd3b6	Hsd3b6	mRNA_8485_Hsd3b6	Prot_17368_Hsd3b6	1602	1.848273183	1.593434711	0.493887516	0.752517483	1.799046282		Hsd3b6	0.466285491	1.362126796	0.00699936	0.182782435	0.399819955
1554	1554	Htt	Htt	Htt	mRNA_12057_Htt	Prot_105211_Htt	1627	0.137348735	0.00066898	0.417094696	0.10038165	0.003939514		Htt	0.466214512	0.164777656	0.492857605	0.38198307	0.239540269
587	587	Ctsa	Ctsa	Ctsa	mRNA_6282_Ctsa	Prot_10825_Ctsa	812	0.018606259	0.033795072	0.02593139	0.000766958	0.076747805		Ctsa	0.465158631	0.284639004	0.01941046	0.056687928	0.37174044
1953	1953	Rpp38	Rpp38	Rpp38	mRNA_3782_Rpp38	Prot_86388_Rpp38	2930	0.240953971	0.165351577	0.035081663	0.093765073	0.140796502		Rpp38	0.464299208	0.062547995	0.733330922	0.645591533	0.092953794
2708	2708	Tia1	Tia1	Tia1	mRNA_16300_Tia1	Prot_58495_Tia1	3410	0.769100401	0.668889974	0.016882955	0.239945758	0.041868354		Tia1	0.463711226	0.359442189	0.079882483	0.722230278	0.027269478
2472	2472	Rars	Rars	Rars	mRNA_29788_Rars	Prot_7969_Rars	2808	0.525884856	0.722221929	0.194625403	1.621622249	0.143644768		Rars	0.462930511	0.329172712	0.234534387	0.396813516	0.303071118
181	181	Stag2	Stag2	Stag2	mRNA_25073_Stag2	Prot_78865_Stag2	3297	0.001334728	0.015294075	0.115081076	0.232838852	0.103881191		Stag2	0.462194061	0.255928816	0.765232697	0.56049426	0.714102693
3297	3297	Stx12	Stx12	Stx12	mRNA_11096_Stx12	Prot_98831_Stx12	3320	3.184028055	1.646926435	2.141713437	1.962213773	2.023996122		Stx12	0.461803496	0.93229023	0.025672268	0.512016626	0.117144301
389	389	Ap3m1	Ap3m1	Ap3m1	mRNA_35443_Ap3m1	Prot_36879_Ap3m1	270	0.008478583	0.051572115	0.083024346	1.297717073	0.051110324		Ap3m1	0.46030188	0.271153728	0.179292523	0.076626836	0.77618517
212	212	Nup98	Nup98	Nup98	mRNA_19796_Nup98	Prot_70790_Nup98	2300	0.001844495	0.064621834	0.265298156	0.061133371	0.009012943		Nup98	0.45976223	1.27419107	0.025119307	0.327842934	0.256397455
1311	1311	Tceb1	Tceb1	Tceb1	mRNA_211_Tceb1	Prot_36318_Tceb1	3387	0.09752175	0.045399257	0.091644558	0.285570365	0.000785398		Tceb1	0.459476675	0.027901925	1.175814533	0.617239724	0.004970429
2610	2610	Rps21	Rps21	Rps21	mRNA_6542_Rps21	Prot_12754_Rps21	2945	0.64185272	0.213651114	0.970031242	0.055678491	0.425174753		Rps21	0.458652257	0.152981751	0.388947813	0.383505214	0.037804265
3377	3377	Tcea1	Tcea1	Tcea1	mRNA_880_Tcea1	Prot_10086_Tcea1	3386	4.394762678	4.206272323	3.128010958	3.019602462	3.27520503		Tcea1	0.458460986	0.000322742	0.923572408	1.102645544	0.012873929
1415	1415	Pcgf2	Pcgf2	Pcgf2	mRNA_31315_Pcgf2	Prot_109583_Pcgf2	2379	0.114458187	0.004314797	0.319410111	8.11E-06	0.164529178		Pcgf2	0.457235077	0.399549325	0.457794086	0.385951477	0.324466798
2450	2450	Sdhc	Sdhc	Sdhc	mRNA_2444_Sdhc	Prot_5796_Sdhc	3035	0.513747035	0.385945398	1.078807867	0.403863685	0.653594866		Sdhc	0.457068051	0.046852561	0.702322848	0.226448741	0.226194122
176	176	Rhebl1	Rhebl1	Rhebl1	mRNA_37606_Rhebl1	Prot_8962_Rhebl1	2855	0.001266159	0.386025649	0.081247398	0.027511892	0.036718834		Rhebl1	0.456971391	0.612849376	0.278278246	0.544551284	0.035090264
2238	2238	Dph1	Dph1	Dph1	mRNA_30752_Dph1	Prot_93882_Dph1	1000	0.366619212	0.057452204	1.390340664	0.700789057	0.014646456		Dph1	0.455646406	0.639101232	0.187159646	0.804341325	0.092141117
603	603	Stat2	Stat2	Stat2	mRNA_28660_Stat2	Prot_79565_Stat2	3301	0.020084751	0.275598666	0.880272942	0.592855137	0.359724482		Stat2	0.455483274	0.335190842	0.344097923	0.888794334	0.016535499
1987	1987	Prelp	Prelp	Prelp	mRNA_2027_Prelp	Prot_45600_Prelp	2614	0.25316417	0.002108913	1.207342147	0.066346474	0.419908813		Prelp	0.455204066	0.149061497	0.334257819	0.138221961	0.685971217
522	522	Igbp1	Igbp1	Igbp1	mRNA_26222_Igbp1	Prot_241_Igbp1	1651	0.014476637	1.49E-06	3.58E-05	0.034106149	0.056065291		Igbp1	0.455027421	0.004035489	0.865354478	0.277341697	0.160086452
3518		Dhrsx						NA	NA	NA	NA	NA		Dhrsx	0.454999398	0.636466192	0.050961491	0.009314224	0.752167331
561	561	Banf1	Banf1	Banf1	mRNA_42472_Banf1	Prot_6688_Banf1	414	0.016724782	0.294555043	0.194688996	0.052251276	0.166497191		Banf1	0.454521999	0.249490267	0.208281754	0.375075257	0.109034498
2923	2923	Pdia3	Pdia3	Pdia3	mRNA_5518_Pdia3	Prot_7702_Pdia3	2407	1.112359562	0.695603038	0.675132997	0.920094047	0.276070436		Pdia3	0.454454034	0.479036925	0.226570055	0.141733283	0.553263311
2595	2595	Rad21	Rad21	Rad21	mRNA_36908_Rad21	Prot_72295_Rad21	2788	0.624106325	1.407213367	0.416792199	0.793525075	0.832343732		Rad21	0.452611669	0.067402923	0.506252739	0.42478547	0.096130934
418	418	Fbl	Fbl	Fbl	mRNA_18653_Fbl	Prot_64039_Fbl	1222	0.009802951	0.004110424	0.119407779	8.73E-05	0.112759674		Fbl	0.45132031	0.588455515	0.035014261	0.711024904	0.051211034
624	624	Srp54b	Srp54c	Srp54b	mRNA_32808_Srp54b	Prot_56278_Srp54c	3268	0.021012558	0.107547867	0.007575924	0.045738638	0.177743334		Srp54c	0.451261633	0.090893094	2.00647838	0.274684608	0.347960375
645	645	Dctn5	Dctn5	Dctn5	mRNA_20225_Dctn5	Prot_105432_Dctn5	907	0.022510675	0.000621992	0.011131704	0.033753843	0.03601388		Dctn5	0.450797507	0.330648768	0.255706866	1.309150584	0.073371305
938	938	Krt77	Krt77	Krt77			14301	0.05052433	0.36616645	0.144364101	0.393272871	0.565038653		Krt77	0.450539782	0.013569939	0.669848829	0.199462831	0.363303263
2112	2112	Psmb3	Psmb3	Psmb3	mRNA_31318_Psmb3	Prot_41188_Psmb3	2669	0.303690866	0.749693331	0.052339003	0.004972139	0.696380345		Psmb3	0.448930647	0.519258718	0.301429983	0.817432013	0.009910243
557	557	Sept_7	Sept_7	Sept_7	mRNA_22793_Sept7	Prot_55125_Sept7	3072	0.016410394	0.005545356	0.00059292	0.289926093	0.252603402		Sept_7	0.448740912	0.072971105	0.501053173	0.86352786	0.016998388
2821	2821	Csde1	Csde1	Csde1	mRNA_7100_Csde1	Prot_37175_Csde1	790	0.921234303	1.265556386	0.142961737	0.77803663	0.805464912		Csde1	0.445760684	0.099610115	0.435594861	0.107991821	0.44159354
1036	1036	Rab5b	Rab5b	Rab5b	mRNA_28703_Rab5b	Prot_51771_Rab5b	2774	0.06077833	0.096471168	0.522513179	0.05777123	0.239968394		Rab5b	0.445314581	0.00018042	0.893158777	1.32527538	0.055475851
2114	2114	Hnmt	Hnmt	Hnmt	mRNA_4003_Hnmt	Prot_53283_Hnmt	1559	0.304258235	0.711456844	0.01729269	0.03888294	1.28415556		Hnmt	0.444380604	0.130714206	0.648244196	0.169874451	0.49818431
3204	3204	Eno2	Eno2	Eno2	mRNA_16802_Eno2	Prot_5192_Eno2	1122	2.293288654	0.389458146	1.911904617	0.807668813	1.226945517		Eno2	0.443799272	0.362107126	0.186929764	0.277035141	0.162601917
1352	1352	Stmn2	Stmn2	Stmn2			22457	0.103878702	0.164574622	0.007041056	0.000143218	0.205117534		Stmn2	0.443269253	0.229311885	0.211854344	0.706136191	0.000294859
3029	3029	Ggct	Ggct	Ggct	mRNA_15962_Ggct	Prot_45499_Ggct	1342	1.381320265	0.087001222	2.752323208	1.214383316	0.700214817		Ggct	0.442254839	0.679457637	0.465392344	2.007765724	0.114924261
2116	2116	Myh1	Myh1	Myh1	mRNA_30353_Myh1	Prot_43214_Myh1	2097	0.304885606	0.013201517	0.148740849	0.132540465	0.02273172		Myh1	0.441179352	0.341644786	0.165035875	0.454824173	0.042301368
2104	2104	Myom1	Myom1	Myom1	mRNA_39474_Myom1	Prot_14970_Myom1	2125	0.298185209	0.276961018	0.156693438	0.110219365	0.263637173		Myom1	0.441058501	0.084810496	0.81100657	0.476398242	0.259664047
1597	1597	Srsf10	Srsf10	Srsf10	mRNA_11201_Srsf10	Prot_82342_Srsf10	3279	0.146139751	0.307269931	0.000225313	0.072633952	0.292105122		Srsf10	0.440819634	0.301272167	0.158359873	0.149270415	0.304609796
2185	2185	Dld	Dld	Dld	mRNA_32720_Dld	Prot_19552_Dld	966	0.341934632	0.008702658	0.781122596	0.567142836	0.035377037		Dld	0.440779461	0.712141765	0.021902389	0.339347234	0.165571957
3255	3255	Rps7	Rps7	Rps7	mRNA_32705_Rps7	Prot_626_Rps7	2961	2.746557846	0.729834751	1.946693839	1.628492181	0.488869575		Rps7	0.438848345	0.039402102	0.623889092	0.416561598	0.085542245
193	193	Gabarapl2	Gabarapl2	Gabarapl2	mRNA_22392_Gabarapl2	Prot_2537_Gabarapl2	1294	0.001542679	0.160457881	0.183953516	0.147843824	0.15622918		Gabarapl2	0.437640794	0.467978614	0.045803075	0.00562791	0.637503361
2626	2626	Hectd1	Hectd1	Hectd1	mRNA_32375_Hectd1	Prot_38401_Hectd1	1515	0.66205205	1.254081534	0.14852801	0.057581032	0.239237076		Hectd1	0.437178435	0.051410867	0.434876909	0.045715152	0.524229528
318	318	Gckr	Gckr	Gckr	mRNA_12028_Gckr	Prot_43817_Gckr	1325	0.005452023	0.059572279	0.085762095	0.275704056	8.78E-05		Gckr	0.436944214	0.085980433	0.544927424	0.635540969	0.009310031
158	158	Ghitm	Ghitm	Ghitm	mRNA_35643_Ghitm	Prot_61037_Ghitm	1346	0.001025531	0.397150502	0.009294006	0.068484957	0.408811342		Ghitm	0.436606969	0.576896181	0.045657186	0.045807825	1.102432976
297	297	Pitpnb	Pitpnb	Pitpnb	mRNA_13682_Pitpnb	Prot_59967_Pitpnb	2501	0.004755343	0.050571763	0.193703126	0.087041928	0.064608203		Pitpnb	0.436566333	0.381148885	0.079342068	0.552655105	0.000723491
2623	2623	Bcap31	Bcap31	Bcap31	mRNA_26015_Bcap31	Prot_327_Bcap31	422	0.659909393	0.22890115	0.939225666	0.117878582	0.998035835		Bcap31	0.436141208	0.096107947	0.382641409	0.067295323	0.484623331
1861	1861	Chchd2	Chchd2	Chchd2	mRNA_14103_Chchd2	Prot_49171_Chchd2	615	0.216974585	0.189231638	0.131774838	0.041167786	0.214091174		Chchd2	0.433488233	1.648206325	0.091332672	0.475752335	0.298323686
2853	2853	Brix1	Brix1	Brix1	mRNA_36394_Brix1	Prot_81557_Brix1	455	0.987148605	0.370611042	0.657532996	0.270379736	0.469332395		Brix1	0.433095494	0.119733807	0.325571682	0.07296319	0.500590952
2328	2328	Alcam	Alcam	Alcam	mRNA_37871_Alcam	Prot_63786_Alcam	204	0.431993457	0.280841469	0.00220267	0.696825944	0.004558697		Alcam	0.432977135	0.362305434	0.079478402	0.315660598	0.017225362
2809	2809	Scp2	Scp2	Scp2	mRNA_10539_Scp2	Prot_26200_Scp2	3024	0.90061236	0.598132603	0.066070817	0.147387956	0.197077713		Scp2	0.431499109	0.334620318	0.172850778	0.135834368	0.364884501
675	675	Adck3	Adck3	Adck3	mRNA_2628_Adck3	Prot_12859_Adck3	134	0.024799868	0.088746923	0.42818015	0.462886891	0.077127719		Adck3	0.430470601	0.175736336	0.23335629	0.001808034	0.697479839
1876	1876	Aimp1	Aimp1	Aimp1	mRNA_8868_Aimp1	Prot_31019_Aimp1	180	0.220315191	0.161920002	0.489920947	0.064159003	0.519819515		Aimp1	0.429748053	0.325151102	0.53157791	0.162686057	0.365808099
1902	1902	Tmem43	Tmem43	Tmem43	mRNA_15112_Tmem43	Prot_65106_Tmem43	3465	0.228172014	0.1972597	1.112825456	0.149428952	0.987281937		Tmem43	0.429275216	0.019107493	0.5215401	0.151506923	0.537108206
1995	1995	Cul1	Cul1	Cul1	mRNA_15766_Cul1	Prot_16093_Cul1	822	0.256807795	0.122789264	0.448217364	0.097132767	0.360618655		Cul1	0.428048014	0.233013283	0.1559508	0.013238044	0.814727297
1706	1706	Fuk	Fuk	Fuk	mRNA_21203_Fuk	Prot_98803_Fuk	1283	0.171288408	0.005739064	0.099836238	0.173040818	0.084551121		Fuk	0.427153598	0.650580516	0.001071295	0.955448671	0.009023267
3347	3347	Sft2d2	Sft2d2	Sft2d2	mRNA_2351_Sft2d2	Prot_63820_Sft2d2	3104	3.81919032	1.345525514	3.518064288	3.092909694	2.492517991		Sft2d2	0.426819132	1.052792294	0.016053353	0.210016511	0.164012112
2379	2379	Thoc6	Thoc6	Thoc6	mRNA_39765_Thoc6	Prot_106963_Thoc6	3405	0.463266344	0.294979129	0.344942244	0.174278816	0.441127516		Thoc6	0.425921467	0.898654311	0.020243575	0.007353227	0.97061693
1465	1465	Nagk	Nagk	Nagk	mRNA_16234_Nagk	Prot_70776_Nagk	2139	0.122869804	0.221232052	0.096857281	0.396581333	0.032775881		Nagk	0.425538228	0.174283525	0.494464248	0.041546983	0.90321234
601	601	Ppil1	Ppil1	Ppil1	mRNA_40098_Ppil1	Prot_98116_Ppil1	2572	0.020047518	0.001351934	0.000159459	0.056772215	0.002174229		Ppil1	0.424922548	0.415757468	0.224978495	0.423496859	0.077864489
61	61	Ehd2	Ehd2	Ehd2	mRNA_18202_Ehd2	Prot_62398_Ehd2	1062	0.000157875	0.018640903	0.649720339	0.009073224	0.225915248		Ehd2	0.424572337	0.113844245	0.142639627	0.320051515	0.05370939
1212	1212	Sdha	Sdha	Sdha	mRNA_34664_Sdha	Prot_10037_Sdha	3033	0.084359407	0.019523264	0.031237791	0.032136211	0.008774845		Sdha	0.424300702	0.150562188	0.404967566	0.541171412	0.152274626
532	532	Napg	Napg	Napg	mRNA_41895_Napg	Prot_36093_Napg	2147	0.014984688	0.003094372	9.46E-05	0.077498903	0.048573959		Napg	0.423070021	1.091341167	0.027064273	0.169901331	0.25675332
2627	2627	Cyp27a1	Cyp27a1	Cyp27a1	mRNA_1442_Cyp27a1	Prot_9294_Cyp27a1	844	0.663062322	0.107754166	1.015659229	0.257604326	0.757296883		Cyp27a1	0.422944198	6.22E-06	0.875361372	1.140601445	0.00793849
2785	2785	Pafah1b3	Pafah1b3	Pafah1b3	mRNA_17430_Pafah1b3	Prot_66202_Pafah1b3	2344	0.869352502	0.541503535	0.555663148	0.45323593	1.043742186		Pafah1b3	0.422642449	0.879555058	0.016245857	0.141954833	0.59500031
317	317	Tbca	Tbca	Tbca	mRNA_34744_Tbca	Prot_46755_Tbca	3379	0.0054381	0.081588238	0.244260159	0.001600864	0.040425586		Tbca	0.422216966	0.001338293	0.986051425	0.989995527	9.37E-05
910	910	Kif21a	Kif21a	Kif21a	mRNA_36680_Kif21a	Prot_5361_Kif21a	1730	0.047649539	0.012259133	0.27543664	0.956472511	0.04301096		Kif21a	0.42168919	0.763715519	0.008381458	0.757700494	0.007609752
290	290	Slc4a4	Slc4a4	Slc4a4	mRNA_11864_Slc4a4	Prot_93288_Slc4a4	3172	0.00403922	3.99E-05	0.098715511	0.027322164	0.000424846		Slc4a4	0.420553448	0.349159446	0.094619411	0.176478186	0.258317308
1369	1369	Coa3	Ccdc56	Coa3	mRNA_31545_Coa3	Prot_16298_Ccdc56	690	0.106076195	0.002883125	0.133671485	0.189191292	0.010512252		Ccdc56	0.420131576	0.262158761	0.377016256	0.530533394	0.051223238
3116	3116	Rps10	Rps10	Rps10	mRNA_40046_Rps10	Prot_2600_Rps10	2932	1.743103707	0.757915573	0.258924828	0.80340758	0.626173567		Rps10	0.419730854	0.277058533	0.020736388	0.048995255	0.428824308
256	256	Pxmp2	Pxmp2	Pxmp2	mRNA_13645_Pxmp2	Prot_39260_Pxmp2	2735	0.003090237	0.647209	0.015265811	0.040379642	0.470959562		Pxmp2	0.419566997	0.351755001	0.337731259	0.391112706	0.152174089
407	407	Dgkz	Dgkz	Dgkz	mRNA_5180_Dgkz	Prot_87723_Dgkz	944	0.009389169	0.012665192	0.017949875	0.033166365	0.006194891		Dgkz	0.418799421	0.079313864	0.512834175	0.010865678	0.629176266
269	269	Top2b	Top2b	Top2b	mRNA_35051_Top2b	Prot_93707_Top2b	3495	0.003449527	0.249527581	1.077619176	0.404514413	0.104404644		Top2b	0.416117196	0.326097013	0.171739242	0.067346782	0.411891386
1560	1560	1600014C10Rik	1600014C10Rik	1600014C10Rik	mRNA_18972_1600014C10Rik	Prot_36870_1600014C10Rik	5	0.137663214	0.279963702	0.009744666	0.043261837	0.188724286		1600014C10Rik	0.415507165	1.038207721	0.000390735	0.001999057	0.95010112
2766	2766	Pitpna	Pitpna	Pitpna	mRNA_30771_Pitpna	Prot_6480_Pitpna	2500	0.838608817	0.016958747	0.522221272	0.352029099	0.092620044		Pitpna	0.414772309	0.02648372	0.552557116	0.244842791	0.039529887
1977	1977	Glrx5	Glrx5	Glrx5	mRNA_33255_Glrx5	Prot_2576_Glrx5	1361	0.249961322	0.109302735	0.001590725	0.209076945	0.012546211		Glrx5	0.414682329	0.240406905	0.270592651	0.160960595	0.409789997
2556	2556	Sec24a	Sec24a	Sec24a	mRNA_29988_Sec24a	Prot_11775_Sec24a	3051	0.586907542	0.411144912	0.739260721	0.405113422	0.604821085		Sec24a	0.414573504	0.10847116	0.328759451	0.39908371	0.121711389
1398	1398	Cirbp	Cirbp	Cirbp	mRNA_28093_Cirbp	Prot_115400_Cirbp	633	0.111204729	0.020322567	0.158363173	0.108529885	0.125099328		Cirbp	0.414382097	0.156519539	0.191749079	0.119174284	0.471583358
1831	1831	Trim28	Trim28	Trim28	mRNA_18141_Trim28	Prot_104709_Trim28	3526	0.210812559	0.26377416	0.093474586	0.026566139	0.010479919		Trim28	0.414187248	0.257690392	0.166547399	0.197923908	0.126030134
2965	2965	Lsm12	Lsm12	Lsm12	mRNA_31603_Lsm12	Prot_77442_Lsm12	1826	1.204616003	0.575473012	0.794797865	1.325313683	0.299674392		Lsm12	0.413886801	0.462257648	0.062765052	0.398174673	0.121643076
167	167	Dpep1	Dpep1	Dpep1	mRNA_22526_Dpep1	Prot_20361_Dpep1	999	0.001140524	0.102855754	0.157122751	0.00313759	0.006516417		Dpep1	0.413657722	0.784250556	0.001839372	0.223412222	0.133639588
1505	1505	Aldh1a7	Aldh1a7	Aldh1a7	mRNA_42172_Aldh1a7	Prot_10170_Aldh1a7	209	0.129651478	1.097654021	0.001783379	0.055350755	0.152182625		Aldh1a7	0.412499086	0.985018118	0.055988418	0.249770904	0.450793233
632	632	Actg1	Actg1	Actg1	mRNA_32112_Actg1	Prot_116056_Actg1	118	0.021618427	0.000382179	0.419158604	0.191993889	0.001009449		Actg1	0.41172792	0.338863299	0.093505692	0.140275768	0.245863577
586	586	Slc22a16	Slc22a16	Slc22a16			21519	0.018569181	0.128956971	0.00199591	0.005339166	0.043385846		Slc22a16	0.410103351	0.016392205	0.562484402	0.069454264	0.548255071
1686	1686	Ech1	Ech1	Ech1	mRNA_18697_Ech1	Prot_56887_Ech1	1036	0.164179699	0.011060944	0.021610605	0.21739322	0.01684099		Ech1	0.410033238	0.798843786	0.008851009	0.215757368	0.135865572
395	395	Tmem230	5730494N06Rik	Tmem230	mRNA_5762_Tmem230	Prot_58690_5730494N06Rik	3459	0.008697354	0.044987695	0.053341586	0.151426836	0.245367915		5730494N06Rik	0.407573726	0.050817013	0.409707921	0.153919111	0.241866226
2000	2000	Rsu1	Rsu1	Rsu1	mRNA_2994_Rsu1	Prot_94999_Rsu1	2974	0.258938145	0.268583343	0.158332449	0.004015313	0.156019681		Rsu1	0.406855081	0.069678473	0.479873955	0.042566288	0.407751343
2957	2957	Esyt2	Esyt2	Esyt2	mRNA_33504_Esyt2	Prot_111428_Esyt2	1162	1.195374299	0.155455537	3.421065355	0.895018978	1.387513523		Esyt2	0.406691107	0.345599969	0.164888088	0.384636211	0.268157468
2814	2814	Tmem126a	Tmem126a	Tmem126a	mRNA_19625_Tmem126a	Prot_27560_Tmem126a	3451	0.905749193	0.680858724	0.957404076	0.45960053	1.135974729		Tmem126a	0.40657448	0.015951881	0.780152624	0.376537305	0.040205996
476	476	Slc9a3r1	Slc9a3r1	Slc9a3r1	mRNA_31877_Slc9a3r1	Prot_8550_Slc9a3r1	3176	0.012550212	0.060451301	0.021668581	0.045955136	0.001776561		Slc9a3r1	0.406177319	0.470551723	0.038619438	0.217928856	0.163025595
872	872	Nln	Nln	Nln	mRNA_33859_Nln	Prot_66582_Nln	2234	0.043442674	0.200453451	0.011123701	0.002513969	0.237263709		Nln	0.405785054	0.408456286	0.036879641	0.448187929	0.129068998
1598	1598	Pogz	Pogz	Pogz	mRNA_8274_Pogz	Prot_94953_Pogz	2545	0.14663411	0.488478754	0.057670628	0.031241619	0.277164629		Pogz	0.40550062	0.432886952	0.066010896	0.002718566	1.085869388
2936	2936	Bphl	Bphl	Bphl	mRNA_34243_Bphl	Prot_11939_Bphl	451	1.141483429	0.353468798	0.785800412	0.198766331	1.340855672		Bphl	0.40529477	0.331872752	0.284815483	0.086223531	0.57176157
56	56	Blvrb	Blvrb	Blvrb	mRNA_18615_Blvrb	Prot_6000_Blvrb	443	0.000132029	0.079558261	0.006579466	0.014715679	0.100054386		Blvrb	0.405176961	1.258030151	0.014920316	0.034291476	0.674927906
1720	1720	Pfdn2	Pfdn2	Pfdn2	mRNA_2480_Pfdn2	Prot_18329_Pfdn2	2448	0.174678949	0.113497268	0.461817551	0.08195425	0.18697893		Pfdn2	0.4051282	0.401096731	0.122094589	0.101973377	0.376052501
1704	1704	Ybx3	Csda	Ybx3	mRNA_17029_Ybx3	Prot_43839_Csda	3738	0.170382286	0.021574211	0.389970425	0.161239476	0.033122072		Csda	0.404331689	0.179398524	0.381740235	0.05330468	0.703154308
2383	2383	Iqgap1	Iqgap1	Iqgap1	mRNA_17321_Iqgap1	Prot_97716_Iqgap1	1682	0.466865325	0.100179553	0.318584116	0.486701566	0.146898058		Iqgap1	0.402903344	0.209561431	0.15676023	0.986989019	0.023849459
2744	2744	Pdpk1	Pdpk1	Pdpk1	mRNA_39163_Pdpk1	Prot_87564_Pdpk1	2419	0.808686901	0.013944711	0.97388176	0.052017472	0.759192457		Pdpk1	0.402646149	0.022222537	0.520214136	0.282047291	0.021613455
2095	2095	Rtcb	D10Wsu52e	Rtcb	mRNA_28305_Rtcb	Prot_44733_D10Wsu52e	2976	0.294401373	0.007051116	0.494974683	1.312104569	0.060863592		D10Wsu52e	0.402349832	0.451624698	0.128157948	0.274058904	0.188748479
2955	2955	Them4	Them4	Them4	mRNA_8239_Them4	Prot_10364_Them4	3401	1.192641435	0.909062043	0.398173116	0.37910295	0.887378245		Them4	0.399730703	0.315269275	0.238762409	1.026206376	0.073977187
1657	1657	Rps3	Rps3	Rps3	mRNA_17635_Rps3	Prot_11984_Rps3	2955	0.157364888	0.261055368	0.012942155	0.211221377	0.107991348		Rps3	0.399694716	0.633271732	0.004722976	0.177785938	0.291808964
307	307	Arpc1b	Arpc1b	Arpc1b	mRNA_14545_Arpc1b	Prot_110841_Arpc1b	327	0.005160189	0.088638014	0.132029216	0.250506131	0.060354885		Arpc1b	0.399339278	0.010483346	1.198656282	0.588526868	0.179195126
1632	1632	Rps25	Rps25	Rps25	mRNA_23761_Rps25	Prot_8296_Rps25	2948	0.153116838	0.504059528	0.003406106	0.017576554	0.903950534		Rps25	0.398330137	0.167500189	0.065640116	0.198069508	0.434055008
3083	3083	Cyp2d9	Cyp2d9	Cyp2d9	mRNA_37374_Cyp2d9	Prot_15930_Cyp2d9	861	1.593730368	0.231170272	0.937379694	0.566603661	0.069153868		Cyp2d9	0.398189299	0.4747501	0.368056423	0.137605768	0.493639383
2202	2202	Eif1b	Eif1b	Eif1b	mRNA_24829_Eif1b	Prot_81980_Eif1b	1070	0.34867878	0.055023598	0.458611533	0.784672153	0.010893679		Eif1b	0.397203313	0.096208873	0.380623419	0.017142939	0.479349558
1841	1841	Tgfbi	Tgfbi	Tgfbi	mRNA_33552_Tgfbi	Prot_87556_Tgfbi	3397	0.213084012	0.063130614	0.095959201	0.026916555	0.289816172		Tgfbi	0.39699502	0.176575356	0.288744874	0.181401708	0.16682277
2002	2002	Nefm	Nefm	Nefm			16922	0.259442484	0.166749012	0.103646228	0.06718895	0.012568416		Nefm	0.396789351	1.007958233	0.002188289	0.445140831	0.045181628
1844	1844	Nsdhl	Nsdhl	Nsdhl	mRNA_25971_Nsdhl	Prot_9531_Nsdhl	2265	0.213334716	1.187803913	0.219278858	0.033004252	0.158101344		Nsdhl	0.393479772	0.160871335	0.247234865	0.002589266	0.645642523
1794	1794	Nelfb	Cobra1	Nelfb	mRNA_4047_Nelfb	Prot_75830_Cobra1	2214	0.199268395	0.160923876	0.058391225	0.105873635	0.009018898		Cobra1	0.393348168	0.092998153	0.371562996	0.361990396	0.003189492
3358	3358	Nup54	Nup54	Nup54	mRNA_13388_Nup54	Prot_94329_Nup54	2297	4.030607267	2.079616867	3.776176933	1.408287687	3.822557628		Nup54	0.393007256	0.005832343	1.015395893	0.72054223	2.10E-06
2204	2204	Btk	Btk	Btk	mRNA_26413_Btk	Prot_107095_Btk	461	0.348875713	0.246567083	0.624620626	1.25780539	0.180532262		Btk	0.392587059	0.103805749	0.289624276	0.03758595	0.529275737
1888	1888	Rmdn2	Rmdn2	Rmdn2	mRNA_40986_Rmdn2	Prot_37989_Rmdn2	2866	0.224678527	0.003796503	0.084417183	0.0115004	0.104447983		Rmdn2	0.391888206	0.25692705	0.207099677	0.087686219	0.224299866
1250	1250	Cmpk1	Cmpk1	Cmpk1	mRNA_10611_Cmpk1	Prot_16427_Cmpk1	674	0.089375168	0.0407899	0.208157268	0.19004685	0.012968179		Cmpk1	0.391547553	0.260476332	0.294698476	0.019203805	1.579865846
2087	2087	Hyou1	Hyou1	Hyou1	mRNA_23756_Hyou1	Prot_54565_Hyou1	1631	0.291157689	0.002905799	0.368304538	0.234174562	0.002437952		Hyou1	0.391080777	0.953969558	0.005792935	0.366806232	0.076438699
114	114	Pf4	Pf4	Pf4	mRNA_13352_Pf4	Prot_22777_Pf4	2445	0.000467859	1.10E-06	0.018486077	0.307692379	0.279663724		Pf4	0.390950164	0.213862132	0.418620776	0.012946945	0.473159044
1489	1489	Pam	Pam	Pam	mRNA_532_Pam	Prot_71949_Pam	2354	0.126989531	0.144584236	0.040380349	0.070716545	0.074013914		Pam	0.390590154	0.120383692	0.278131926	0.2086779	0.210843483
1286	1286	Hist1h2bh	Hist1h2bh	Hist1h2bh	mRNA_34094_Hist1h2bh	Prot_77781_Hist1h2bh	1536	0.094231023	0.14541841	1.951061826	0.798721723	0.255559099		Hist1h2bh	0.390246653	0.071951116	0.509177849	0.475681644	0.099255184
2361	2361	Slc25a5	Slc25a5	Slc25a5	mRNA_25673_Slc25a5	Prot_56174_Slc25a5	3154	0.452013998	0.352349608	0.42963725	0.043722962	0.883082657		Slc25a5	0.38923515	0.270920707	0.15324875	0.012314213	0.393172696
2537	2537	Ces1g	Ces1g	Ces1g	mRNA_20875_Ces1g	Prot_17765_Ces1g	601	0.567617845	0.140347343	0.2360185	0.322847887	0.288664016		Ces1g	0.38905902	0.432529793	0.166053605	0.666009687	0.139180793
3508	3508	Srp9	Srp9	Srp9	mRNA_2661_Srp9	Prot_65386_Srp9	3270	9.728005252	8.491928618	9.356673402	8.176840322	8.683980034		Srp9	0.389056127	0.488671606	0.046798097	0.170441879	0.215863113
2256	2256	Eif4g1	Eif4g1	Eif4g1	mRNA_38578_Eif4g1	Prot_19185_Eif4g1	1095	0.376762411	0.132960296	0.114355472	0.012011753	0.858467234		Eif4g1	0.389039392	0.016147394	0.368604116	0.101086262	1.639120774
828	828	Ilf3	Ilf3	Ilf3	mRNA_23428_Ilf3	Prot_6503_Ilf3	1659	0.038479401	0.005627746	0.001214626	0.011517251	0.00592836		Ilf3	0.387967274	0.203593261	0.000289133	7.30E-05	0.701301274
1905	1905	Tm7sf2	Tm7sf2	Tm7sf2	mRNA_42553_Tm7sf2	Prot_32068_Tm7sf2	3435	0.228715355	0.073217578	0.033566896	0.021577902	0.140818445		Tm7sf2	0.387268986	0.67846594	0.02090697	0.0560152	0.419366914
1092	1092	Myh8	Myh8	Myh8	mRNA_30358_Myh8	Prot_38869_Myh8	2104	0.069068796	0.023247703	0.361645911	0.22053099	0.011458548		Myh8	0.386067353	0.320955822	0.112570174	0.163112852	0.123513959
537	537	Sf1	Sf1	Sf1	mRNA_42592_Sf1	Prot_73354_Sf1	3094	0.015377928	0.398975846	0.132642545	0.13927447	0.027095749		Sf1	0.384072286	0.057029995	0.167593633	0.232160187	0.067758168
793	793	Atox1	Atox1	Atox1	mRNA_30095_Atox1	Prot_12950_Atox1	362	0.034750821	0.190716449	0.154251982	0.000467928	0.001309085		Atox1	0.383528767	0.026814529	0.344796815	0.182043869	0.064761211
2682	2682	Ndufb7	Ndufb7	Ndufb7	mRNA_21951_Ndufb7	Prot_9767_Ndufb7	2192	0.726677398	0.40662732	0.61605787	0.352077037	0.542873503		Ndufb7	0.383287502	0.285093951	0.164700557	0.50414126	0.015844624
3133	3133	Kdm1a	Kdm1a	Kdm1a	mRNA_9655_Kdm1a	Prot_96993_Kdm1a	1720	1.853478364	0.766071628	0.87652822	1.255614518	0.604176388		Kdm1a	0.382108188	0.011494421	0.910967708	0.364600611	0.074182168
475	475	Eif4e	Eif4e	Eif4e	mRNA_7245_Eif4e	Prot_110850_Eif4e	1094	0.012544091	0.000183173	0.245734002	0.013725143	0.154836327		Eif4e	0.38158392	0.762668416	0.009173593	1.165625496	0.074457168
1593	1593	Pfkfb1	Pfkfb1	Pfkfb1	mRNA_25333_Pfkfb1	Prot_61903_Pfkfb1	2451	0.145520775	0.01062881	0.359963548	0.281889552	0.051205985		Pfkfb1	0.381458699	0.03616928	0.764692898	0.539107064	0.037444634
840	840	Actn4	Actn4	Actn4	mRNA_18700_Actn4	Prot_13454_Actn4	123	0.039194304	0.033820069	0.002034949	0.009508865	0.077266461		Actn4	0.381101525	0.161736108	0.273780495	0.237012085	0.301829773
1495	1495	Rpl8	Rpl8	Rpl8	mRNA_37160_Rpl8	Prot_1491_Rpl8	2922	0.128013937	0.047767031	0.264343106	0.162904781	0.002465705		Rpl8	0.380723395	0.055373819	0.551414003	0.115153555	0.257673899
2615	2615	Nck1	Nck1	Nck1	mRNA_24431_Nck1	Prot_108816_Nck1	2160	0.648840188	0.206135682	1.086085818	1.437347595	0.218923038		Nck1	0.380580024	0.131222835	0.402642681	0.397208328	0.061688368
2245	2245	Hax1	Hax1	Hax1	mRNA_8081_Hax1	Prot_15894_Hax1	1501	0.370118348	0.512785086	0.000127119	0.209598054	0.212137036		Hax1	0.380480494	0.26596324	0.138794789	0.732821679	0.007700178
400	400	Evc2	Evc2	Evc2	mRNA_12082_Evc2	Prot_8418_Evc2	1170	0.009032279	0.175574951	0.185525753	0.006121171	0.016346432		Evc2	0.38020776	0.170773261	0.53492305	1.383093494	0.107178487
1918	1918	Celf2	Celf2	Celf2	mRNA_2973_Celf2	Prot_18351_Celf2	591	0.231490948	0.001778611	0.200348199	0.177529551	0.022283695		Celf2	0.379815979	0.019141687	0.561737759	0.553056478	0.026932519
2783	2783	Ndufa7	Ndufa7	Ndufa7	mRNA_40209_Ndufa7	Prot_46413_Ndufa7	2178	0.865022824	0.315530325	0.341998665	1.051228189	0.053509905		Ndufa7	0.379704418	0.475165812	0.182393387	0.389713002	0.198277578
1780	1780	Ctps2	Ctps2	Ctps2	mRNA_26701_Ctps2	Prot_94815_Ctps2	811	0.19246935	0.044385011	0.044232777	0.179572735	0.561520315		Ctps2	0.379016474	0.518287412	0.02379663	0.134837307	0.612512032
2262	2262	Tufm	Tufm	Tufm	mRNA_20260_Tufm	Prot_5441_Tufm	3563	0.380299372	0.52527089	0.00815247	0.295020615	0.168811985		Tufm	0.378850571	0.407871413	0.22470996	0.278598309	0.115358797
137	137	Dbnl	Dbnl	Dbnl	mRNA_29573_Dbnl	Prot_59280_Dbnl	894	0.000735204	0.087602359	0.223463658	0.002090604	0.066697789		Dbnl	0.378627197	0.025262695	0.80006221	0.329645461	0.06403151
2239	2239	Orm1	Orm1	Orm1	mRNA_10307_Orm1	Prot_14437_Orm1	2317	0.366847489	0.088496054	0.08991075	0.482289147	0.006750852		Orm1	0.378342311	0.058337446	0.415276045	0.41320106	0.203066813
296	296	Ndufb3	Ndufb3	Ndufb3	mRNA_349_Ndufb3	Prot_25796_Ndufb3	2188	0.004700213	0.015892229	6.07E-05	0.017930184	0.000410869		Ndufb3	0.378227906	0.966942992	0.003555739	0.001969272	0.794955013
129	129	Smg9	1500002O20Rik	Smg9	mRNA_18479_Smg9	Prot_82783_1500002O20Rik	3196	0.000600843	0.004419372	0.029558096	0.129139267	0.020900167		1500002O20Rik	0.376520891	0.249312417	0.167156769	0.392120563	0.037979559
1564	1564	Qprt	Qprt	Qprt	mRNA_20332_Qprt	Prot_60855_Qprt	2748	0.13904171	0.001769944	0.275965283	0.156525732	0.057156353		Qprt	0.376357155	0.33407333	0.349659538	1.068461617	0.010305408
2818	2818	Soga1	Soga1	Soga1	mRNA_3658_Soga1	Prot_112701_Soga1	3241	0.916476873	0.715136083	0.776625549	0.720420871	0.585955831		Soga1	0.376327679	0.272517309	0.103538288	0.595115794	0.028069406
53	53	Hist1h1e	Hist1h1e	Hist1h1e	mRNA_34107_Hist1h1e	Prot_12551_Hist1h1e	1535	0.000116919	0.144356141	0.039724322	0.484136964	0.005412626		Hist1h1e	0.376063228	0.004517559	0.911763948	0.310574944	0.135875239
1616	1616	Sirt2	Sirt2	Sirt2	mRNA_18691_Sirt2	Prot_36885_Sirt2	3125	0.150747368	0.072097686	0.015402086	0.128551161	0.633689587		Sirt2	0.375902242	0.4274912	6.20E-05	0.011629472	0.596524187
405	405	Ngdn	Ngdn	Ngdn	mRNA_35893_Ngdn	Prot_71717_Ngdn	2220	0.009163875	0.085070315	0.143942654	0.98630456	9.08E-05		Ngdn	0.375826952	0.227242762	0.187920412	0.192191449	0.238995224
1808	1808	Cenpv	Cenpv	Cenpv	mRNA_30290_Cenpv	Prot_37293_Cenpv	592	0.204571259	0.107282569	0.200935966	0.052058762	0.053055009		Cenpv	0.375105833	0.346937568	0.077763822	0.017910644	0.38558421
1610	1610	Dnajc8	Dnajc8	Dnajc8	mRNA_11089_Dnajc8	Prot_71339_Dnajc8	986	0.148618497	0.038692742	0.010350112	0.368457875	0.008607716		Dnajc8	0.37491867	0.749066609	0.058427706	0.671210475	0.120862864
2376	2376	Casp7	Casp7	Casp7	mRNA_43225_Casp7	Prot_34867_Casp7	515	0.462119164	0.20742391	0.28823472	0.189144452	0.006487101		Casp7	0.37484136	0.103654537	0.286440665	0.029810353	0.30105572
337	337	Isca2	Isca2	Isca2	mRNA_33054_Isca2	Prot_66191_Isca2	1686	0.006197229	0.124141879	0.385913121	0.012537987	0.006651925		Isca2	0.37483745	0.398510447	0.091192022	0.50751808	0.142611111
3283	3283	Dusp3	Dusp3	Dusp3	mRNA_31582_Dusp3	Prot_35456_Dusp3	1023	2.994465668	3.060085871	0.611044362	2.427039442	1.11478345		Dusp3	0.374500434	0.504365144	0.036605664	0.179473408	0.233215597
1088	1088	Sap18	Sap18	Sap18	mRNA_35206_Sap18	Prot_79687_Sap18	3003	0.068439872	0.130030987	0.043581153	0.019796171	0.133705081		Sap18	0.374255582	0.016586509	0.173103755	0.013277805	0.583810033
1249	1249	Dock1	Dock1	Dock1	mRNA_17820_Dock1	Prot_80579_Dock1	993	0.089360236	0.075512432	0.063502706	0.002781179	0.042405771		Dock1	0.374204662	0.281110959	0.293028761	0.063128135	0.3641162
464	464	Abhd11	Abhd11	Abhd11	mRNA_14184_Abhd11	Prot_27939_Abhd11	48	0.012251425	0.207752175	0.637963208	0.022963193	0.049460315		Abhd11	0.374079629	0.065574433	0.863624719	1.165420222	0.024725369
1926	1926	Abca9	Abca9	Abca9	mRNA_31823_Abca9	Prot_9223_Abca9	30	0.233110659	0.141930988	0.003421037	0.041768766	0.349541119		Abca9	0.373496341	0.489229108	0.084877034	0.46722	0.411708732
2186	2186	Pvalb	Pvalb	Pvalb	mRNA_37200_Pvalb	Prot_52172_Pvalb	2733	0.342470176	0.380406845	0.563563821	0.153198739	1.22884779		Pvalb	0.372162924	0.354750237	0.145099118	0.164996982	0.338869527
102	102	Aldoc	Aldoc	Aldoc	mRNA_30862_Aldoc	Prot_67355_Aldoc	224	0.000340019	0.027399173	0.16451509	0.008655978	0.003016769		Aldoc	0.371393676	0.026823474	0.804638924	0.183162836	0.102173018
3544		Pbld1						NA	NA	NA	NA	NA		Pbld1	0.370818075	0.011570743	0.574177336	1.248985002	0.075000448
2024	2024	Rab43	Rab43	Rab43	mRNA_16348_Rab43	Prot_67287_Rab43	2772	0.267246431	0.117381626	0.074371725	0.123719849	0.00047651		Rab43	0.370252883	0.061045908	0.359701393	0.014757762	0.537965043
3343	3343	Dfna5	Dfna5	Dfna5	mRNA_14968_Dfna5	Prot_95027_Dfna5	942	3.771127991	2.017175507	3.709882425	3.054722539	3.071119064		Dfna5	0.369565928	0.004772456	1.244448862	0.990839449	0.002103876
1722	1722	Rps11	Rps11	Rps11	mRNA_19177_Rps11	Prot_87720_Rps11	2933	0.175450054	0.159678585	0.050707975	0.013672162	0.146939765		Rps11	0.369545224	0.271769131	0.057737777	0.482960567	0.058363005
1273	1273	Dr1	Dr1	Dr1	mRNA_13588_Dr1	Prot_92122_Dr1	1012	0.092439907	0.257898512	0.001994493	7.57E-06	0.252514449		Dr1	0.369510545	0.006684288	0.570397288	0.137939534	0.225889452
1690	1690	Iscu	Iscu	Iscu	mRNA_13731_Iscu	Prot_59954_Iscu	1687	0.165880462	0.177914555	0.182360877	0.108852373	0.107920018		Iscu	0.369398441	0.472810276	0.036979184	0.224139589	0.239235525
3140	3140	Pyroxd2	Pyroxd2	Pyroxd2	mRNA_42273_Pyroxd2	Prot_86106_Pyroxd2	2743	1.879296775	4.751817346	2.809729874	5.046132138	2.967937586		Pyroxd2	0.369341814	3.16E-05	0.727137951	0.005500213	0.583085269
525	525	H2afy2	H2afy2	H2afy2	mRNA_27781_H2afy2	Prot_87161_H2afy2	1482	0.014721419	0.608208375	0.126873203	0.479858355	0.008848069		H2afy2	0.369265775	0.383460225	0.102311005	0.043138665	0.747784054
494	494	Ndufa1	Ndufa1	Ndufa1	mRNA_25690_Ndufa1	Prot_64922_Ndufa1	2168	0.013227503	0.019927518	0.29911248	0.145972317	0.013494052		Ndufa1	0.368832851	0.007988756	0.918717245	0.576731338	0.0065217
1851	1851	Smarcb1	Smarcb1	Smarcb1	mRNA_27895_Smarcb1	Prot_73178_Smarcb1	3189	0.215565235	0.343553002	0.023117638	0.035468834	0.839216972		Smarcb1	0.368730527	0.272223871	0.195031373	0.563896006	0.068904854
2369	2369	Atp5d	Atp5d	Atp5d	mRNA_28089_Atp5d	Prot_6141_Atp5d	380	0.458904071	0.001159814	0.500072548	0.603546562	0.031959905		Atp5d	0.368130444	0.008384481	0.878435282	0.359042059	0.178986789
1265	1265	Mvp	Mvp	Mvp	mRNA_17769_Mvp	Prot_11108_Mvp	2089	0.090836074	0.175706784	0.363238644	0.808690688	0.042677971		Mvp	0.36790202	0.076563127	0.203886233	0.924903579	0.038911313
125	125	Acad11	Acad11	Acad11	mRNA_23123_Acad11	Prot_1445_Acad11	66	0.000574695	0.272260931	0.558438791	0.210053992	0.062097421		Acad11	0.367776057	0.330146339	0.018152324	0.033137629	0.232739075
1085	1085	D1Pas1	D1Pas1	D1Pas1			8346	0.068099786	0.057830677	NA	0.031750387	NA		D1Pas1	0.367574613	0.532520179	0.069968399	0.863755898	0.012090553
280	280	Ahsa1	Ahsa1	Ahsa1	mRNA_33107_Ahsa1	Prot_14095_Ahsa1	174	0.003655125	0.009277728	0.002507174	0.281062716	0.146096536		Ahsa1	0.367035715	0.617684079	0.012136642	0.031368071	1.005343858
936	936	Ppap2b	Ppap2b	Ppap2b	mRNA_10495_Ppap2b	Prot_59450_Ppap2b	2562	0.050480061	0.003516954	0.33281154	0.698468715	0.000590626		Ppap2b	0.366782945	0.005241501	0.696594053	0.003842824	0.557463622
3492	3492	AU022252	AU022252	AU022252	mRNA_10774_AU022252	Prot_40321_AU022252	404	8.137746502	6.031145853	7.002497966	5.5196202	5.091862106		AU022252	0.366292952	1.13359676	0.011273927	0.049359994	0.305185681
474	474	Diap1	Diap1	Diap1	mRNA_41281_Diap1	Prot_56108_Diap1	963	0.01250535	0.013146943	0.008245133	0.400125472	0.244173791		Diap1	0.365373455	0.352978578	0.075228704	0.000510817	0.591370906
1279	1279	Fam63a	Fam63a	Fam63a	mRNA_7049_Fam63a	Prot_33891_Fam63a	1212	0.093895586	0.255540578	0.003459158	0.000472352	0.385186521		Fam63a	0.365366313	0.150842944	0.226871973	0.063648442	0.3547981
1540	1540	Csrp3	Csrp3	Csrp3	mRNA_19332_Csrp3	Prot_44011_Csrp3	799	0.135771794	0.028149864	0.554115403	0.004527348	1.10725541		Csrp3	0.364944166	0.016873913	0.89800556	0.634197035	0.016963619
1943	1943	Rpl9	Rpl9	Rpl9	mRNA_13108_Rpl9	Prot_4158_Rpl9	2923	0.237286053	0.554986414	0.269039425	0.00185247	0.043428305		Rpl9	0.364605862	0.008796021	0.611066243	0.585582854	0.001286004
2164	2164	Myl3	Myl3	Myl3	mRNA_24735_Myl3	Prot_39933_Myl3	2109	0.328036387	0.328786477	0.235620771	0.015155284	1.181887662		Myl3	0.364589051	0.006614719	0.319091352	0.870867287	0.086099162
3186	3186	Pank4	Pank4	Pank4	mRNA_11645_Pank4	Prot_114399_Pank4	2358	2.170621045	1.897782119	1.426424146	1.651702253	0.891386092		Pank4	0.364312558	0.452320242	0.156219743	0.114285865	0.452159135
2843	2843	Eif1a	Eif1a	Eif1a	mRNA_41787_Eif1a	Prot_6558_Eif1a	1068	0.954850232	0.165275587	0.038827065	0.128873388	0.120383201		Eif1a	0.363951555	0.016783503	0.586406767	0.274164126	0.093758596
1189	1189	Rtn1	Rtn1	Rtn1	mRNA_32247_Rtn1	Prot_107929_Rtn1	2978	0.081023711	0.000320144	0.239241723	4.33E-05	0.112753518		Rtn1	0.363685265	0.491595575	0.051454305	0.154601317	0.277674952
2870	2870	Oxa1l	Oxa1l	Oxa1l	mRNA_35839_Oxa1l	Prot_43491_Oxa1l	2330	1.022351224	2.739046295	3.170015293	0.403022341	3.966429064		Oxa1l	0.363614861	0.094877435	0.701366851	0.471992072	0.124182372
2589	2589	Eno3	Eno3	Eno3	mRNA_30598_Eno3	Prot_64368_Eno3	1123	0.618718723	0.766462345	0.000521802	0.21574997	0.231545745		Eno3	0.362657673	0.099048568	0.216528771	0.106450137	0.392355078
707	707	Rbm3	Rbm3	Rbm3	mRNA_25497_Rbm3	Prot_18813_Rbm3	2819	0.027487183	0.242994743	0.004099935	0.017299207	0.230499239		Rbm3	0.362537668	0.081879892	0.519162527	1.683775028	0.208645395
3251	3251	Csnk2b	Csnk2b	Csnk2b	mRNA_40371_Csnk2b	Prot_19514_Csnk2b	796	2.704969278	2.948901855	1.841640775	2.372895299	2.532267748		Csnk2b	0.36144467	0.656486394	0.008660139	0.030651276	0.515408946
3135	3135	Atg7	Atg7	Atg7	mRNA_15203_Atg7	Prot_15312_Atg7	356	1.860148733	2.816910064	0.286903884	1.090303528	1.761167302		Atg7	0.361023582	0.936120796	0.000924384	0.087348208	0.563027788
1299	1299	Rrp15	Rrp15	Rrp15	mRNA_2704_Rrp15	Prot_73892_Rrp15	2972	0.095917018	0.170252637	0.048409583	0.061648141	0.172289777		Rrp15	0.360481167	0.150195213	0.146559548	0.009302801	0.752649999
1175	1175	Pcmt1	Pcmt1	Pcmt1	mRNA_27463_Pcmt1	Prot_112204_Pcmt1	2384	0.079764601	0.049013927	0.482419036	0.001597347	0.41506255		Pcmt1	0.360413952	0.006535426	0.216528945	0.0087278	0.807361584
2491	2491	Mrpl1	Mrpl1	Mrpl1	mRNA_13440_Mrpl1	Prot_61065_Mrpl1	1987	0.538724615	0.499404668	0.297599281	0.459358399	0.480103827		Mrpl1	0.360303957	0.476033562	0.059854095	0.002789454	0.852470599
863	863	Eif1ax	Eif1ax	Eif1ax	mRNA_24909_Eif1ax	Prot_78360_Eif1ax	1069	0.04291423	0.039335986	0.196541635	0.035047787	0.032182262		Eif1ax	0.359699139	0.208231546	0.143327032	0.029350136	0.379182839
3300	3300	Cops7a	Cops7a	Cops7a	mRNA_16822_Cops7a	Prot_45002_Cops7a	727	3.193909794	3.399083424	3.850883662	3.843815315	2.93477366		Cops7a	0.359538712	0.069124298	0.519713277	0.425601519	0.026698216
52	52	Bola2	Bola2	Bola2	mRNA_20281_Bola2	Prot_58401_Bola2	449	0.000105744	0.042272072	0.200967507	0.175977986	0.049581101		Bola2	0.359303381	0.461367684	0.00323453	0.024148552	0.450446333
2546	2546	Atp2a2	Atp2a2	Atp2a2	mRNA_13965_Atp2a2	Prot_4519_Atp2a2	372	0.57918952	0.430908458	0.358784755	0.547121732	0.313923668		Atp2a2	0.359095477	0.235501068	0.334220354	0.011063316	0.657791193
890	890	Snap47	Snap47	Snap47	mRNA_30194_Snap47	Prot_25818_Snap47	3205	0.045603725	0.926817999	1.131969714	0.000153427	0.022913002		Snap47	0.35820024	0.046142357	0.422112052	0.339525067	0.063655761
1135	1135	Lipa	Lipa	Lipa	mRNA_42980_Lipa	Prot_8699_Lipa	1801	0.07510571	0.329393218	5.39E-06	0.262550124	0.109625729		Lipa	0.357918941	0.509944265	0.000386324	0.331255602	0.071272749
879	879	Nhlrc2	Nhlrc2	Nhlrc2	mRNA_43229_Nhlrc2	Prot_51530_Nhlrc2	2223	0.044482159	0.561553249	0.687028754	0.075215054	0.003071456		Nhlrc2	0.357845628	0.354103785	0.060219831	0.175781814	0.161469823
3444	3444	Arhgef19	Arhgef19	Arhgef19	mRNA_11335_Arhgef19	Prot_6569_Arhgef19	313	5.73358728	3.95487961	4.666258549	4.202143932	4.125589463		Arhgef19	0.357800115	0.23620211	0.308270613	0.222104053	0.277387425
23	23	Ccdc6	Ccdc6	Ccdc6	mRNA_27232_Ccdc6	Prot_101927_Ccdc6	542	2.16E-05	0.000191634	0.002867094	6.70E-06	0.050201923		Ccdc6	0.357773807	0.454052822	0.008111174	0.10013066	0.513711768
359	359	Pmel	Pmel	Pmel	mRNA_27440_Pmel	Prot_105581_Pmel	2531	0.007133286	0.114221312	0.05748056	0.104740898	0.053504829		Pmel	0.357752361	0.107272777	0.260473671	0.143276462	0.210289403
136	136	Mrpl46	Mrpl46	Mrpl46	mRNA_19470_Mrpl46	Prot_2732_Mrpl46	2014	0.000722484	0.000202626	0.167925137	0.000772507	0.170139547		Mrpl46	0.3573445	0.154698958	0.329409626	0.729292667	0.009837861
11	11	Bin2	Bin2	Bin2	mRNA_36387_Bin2	Prot_70631_Bin2	439	2.46E-06	0.102208378	0.039771116	0.716966564	0.204564967		Bin2	0.355921088	0.621296088	0.018010817	0.099693659	0.235512454
1458	1458	Col4a1	Col4a1	Col4a1	mRNA_20897_Col4a1	Prot_27772_Col4a1	704	0.122022721	0.125778822	0.334143614	0.069851559	0.818484568		Col4a1	0.355713442	0.007541379	0.407118228	0.464465448	0.091710578
1613	1613	Gadl1	Gadl1	Gadl1	mRNA_23202_Gadl1	Prot_1104_Gadl1	1296	0.149061768	0.336771332	0.059216995	0.153728364	0.324666685		Gadl1	0.355705098	1.262073726	0.002092489	0.347001766	0.288725085
2265	2265	Ap1g1	Ap1g1	Ap1g1	mRNA_22350_Ap1g1	Prot_55114_Ap1g1	257	0.383139943	0.002089033	1.17170734	0.419856348	0.000779766		Ap1g1	0.354835983	0.002560679	0.613845967	0.019094844	0.583120524
503	503	Gphn	Gphn	Gphn	mRNA_32250_Gphn	Prot_13286_Gphn	1413	0.013860546	0.369752773	0.059733515	0.012393148	0.705601858		Gphn	0.354314062	0.337443271	0.016488513	0.29033495	0.118375367
2717	2717	Acp5	Acp5	Acp5	mRNA_23474_Acp5	Prot_17562_Acp5	99	0.778641583	0.703404179	0.268317132	1.222696846	0.144416847		Acp5	0.354171152	0.006599849	0.479969677	0.123175567	0.311368632
89	89	Rabggtb	Rabggtb	Rabggtb	mRNA_9026_Rabggtb	Prot_51385_Rabggtb	2783	0.000299413	0.150078538	0.008829515	0.077949479	0.425543882		Rabggtb	0.353855298	0.335691535	0.067909748	0.022709327	0.65819492
1652	1652	Abcf1	Abcf1	Abcf1	mRNA_40469_Abcf1	Prot_5806_Abcf1	45	0.156469648	0.077649478	0.724486914	0.99031442	0.066505476		Abcf1	0.352256648	0.035413812	0.671269358	0.539335202	0.004170114
2019	2019	Slc25a42	Slc25a42	Slc25a42	mRNA_21771_Slc25a42	Prot_26713_Slc25a42	3152	0.265556949	0.392092713	0.420401471	0.306745826	0.865974662		Slc25a42	0.351675839	0.059907699	0.333996921	0.039815049	0.403409934
140	140	Pank3	Pank3	Pank3	mRNA_29022_Pank3	Prot_65910_Pank3	2357	0.000771639	0.123969612	0.004989704	0.03602841	0.638422233		Pank3	0.351593997	0.519438269	0.001360523	0.023376422	0.435756711
1210	1210	Snx9	Snx9	Snx9	mRNA_39211_Snx9	Prot_80386_Snx9	3236	0.083875695	0.813003562	0.487535389	0.044849434	0.432193456		Snx9	0.35136769	0.732016221	0.008580533	0.634943254	0.002343142
292	292	Rwdd1	Rwdd1	Rwdd1	mRNA_27604_Rwdd1	Prot_94322_Rwdd1	2986	0.004098292	0.031255805	0.044562728	0.003928324	0.00031858		Rwdd1	0.350697057	0.409002572	0.071118453	0.768863708	0.045972874
1443	1443	Krt76	Krt76	Krt76			14300	0.118416553	0.027349195	0.215312001	0.078622962	0.112419182		Krt76	0.349684123	0.043332336	0.317149171	0.115845714	0.050547807
2363	2363	Acly	Acly	Acly	mRNA_31488_Acly	Prot_9301_Acly	78	0.452585956	0.3339306	0.573485486	0.410259286	0.536929533		Acly	0.349063718	0.064536314	1.488205307	0.218703307	0.303388653
2168	2168	Myo1f	Myo1f	Myo1f	mRNA_40188_Myo1f	Prot_92260_Myo1f	2121	0.329528078	0.002982054	0.158318263	0.113871064	0.061213723		Myo1f	0.348714894	0.135933117	0.180751102	0.945863935	0.011396533
344	344	Taok1	Taok1	Taok1	mRNA_28870_Taok1	Prot_70714_Taok1	3365	0.006378181	0.069212041	0.060987186	0.758658773	1.00361207		Taok1	0.348537361	0.1949629	0.232330327	0.135724372	0.183442633
93	93	Kars	Kars	Kars	mRNA_22398_Kars	Prot_6514_Kars	1717	0.000306109	0.06351271	0.300689286	0.011584839	0.012590284		Kars	0.347835712	0.052251681	0.730820685	0.215276939	0.452278093
1756	1756	Stx5a	Stx5a	Stx5a	mRNA_42675_Stx5a	Prot_72958_Stx5a	3324	0.185010771	0.02259529	0.388919594	0.246539165	0.099366154		Stx5a	0.347651594	0.064606846	0.424179244	0.135551649	0.199036049
1818	1818	Hk3	Hk3	Hk3	mRNA_34423_Hk3	Prot_18452_Hk3	1542	0.207576222	0.153863843	0.392665459	0.039987685	0.741380553		Hk3	0.347071627	0.296813678	0.008858434	0.118356889	1.110459004
3056	3056	Cyfip2	Cyfip2	Cyfip2	mRNA_29039_Cyfip2	Prot_86140_Cyfip2	838	1.471918857	1.471430283	0.001399298	1.058002044	4.14E-05		Cyfip2	0.345798279	0.605358164	0.0092611	1.25372598	0.158807902
2226	2226	Tmem167	Tmem167	Tmem167	mRNA_34717_Tmem167	Prot_57051_Tmem167	3454	0.361132039	1.567628904	0.085741135	0.444960182	1.107373396		Tmem167	0.345588199	0.244918556	0.12669469	0.335506744	0.072665043
2070	2070	Txnl1	Txnl1	Txnl1	mRNA_41896_Txnl1	Prot_25965_Txnl1	3571	0.284688008	0.085550759	0.722751798	0.566329652	0.129756264		Txnl1	0.34535537	0.427321447	0.011299611	0.289869272	0.086874942
1113	1113	Thoc2	Thoc2	Thoc2	mRNA_25067_Thoc2	Prot_98531_Thoc2	3404	0.072093976	0.30332449	0.002283615	0.174820654	0.031336191		Thoc2	0.344525332	0.274856114	0.095844373	0.012582283	0.671052124
1873	1873	Ppp1r8	Ppp1r8	Ppp1r8	mRNA_11095_Ppp1r8	Prot_96999_Ppp1r8	2585	0.219679927	0.371216746	0.006636273	0.418429437	0.00536132		Ppp1r8	0.344522099	0.094744485	0.225846938	0.094863937	0.308604632
288	288	Snrpa	Snrpa	Snrpa	mRNA_18597_Snrpa	Prot_108454_Snrpa	3212	0.003937483	0.36186207	0.129682055	0.306761198	0.000511968		Snrpa	0.343505099	0.600608301	0.021549848	0.003331747	0.928074454
873	873	Synj1	Synj1	Synj1	mRNA_38201_Synj1	Prot_63276_Synj1	3356	0.04365885	0.280295863	0.153178528	0.00352608	0.040727718		Synj1	0.342688876	0.000951703	1.035966388	0.262473724	0.192406333
2015	2015	Ptp4a2	Ptp4a2	Ptp4a2	mRNA_11017_Ptp4a2	Prot_115140_Ptp4a2	2717	0.26385508	0.522504755	0.015891634	0.387308062	0.239393158		Ptp4a2	0.342638483	0.688769398	0.061044554	0.40994584	0.022385062
1676	1676	Ndufs1	Ndufs1	Ndufs1	mRNA_373_Ndufs1	Prot_12857_Ndufs1	2196	0.162794066	0.181918161	0.324949058	0.020000052	0.218821242		Ndufs1	0.342296265	0.122810286	0.160641124	0.013663989	0.687044941
1285	1285	Mrps27	Mrps27	Mrps27	mRNA_33851_Mrps27	Prot_14484_Mrps27	2033	0.094220605	0.48929671	0.075141033	1.099461687	0.030157842		Mrps27	0.340889309	0.245117887	0.115782533	0.007286793	0.45393807
835	835	Polr2b	Polr2b	Polr2b	mRNA_12216_Polr2b	Prot_93820_Polr2b	2550	0.039001553	0.128657384	3.09E-06	0.012910013	0.065045577		Polr2b	0.339982561	0.835346226	0.000147835	0.768986253	0.006178699
63	63	Add1	Add1	Add1	mRNA_11799_Add1	Prot_64317_Add1	136	0.000166676	0.029141468	0.268123497	0.065759872	0.134123677		Add1	0.339894427	0.009302257	0.946537142	0.225237114	0.050116445
1236	1236	Ppp3ca	Ppp3ca	Ppp3ca	mRNA_7236_Ppp3ca	Prot_29246_Ppp3ca	2594	0.087663112	0.397161761	0.013295244	0.219370638	0.047958941		Ppp3ca	0.339787553	0.888340606	0.06782172	0.650295804	0.00645097
305	305	Lasp1	Lasp1	Lasp1	mRNA_31325_Lasp1	Prot_4772_Lasp1	1775	0.005066375	0.253835895	0.610671563	0.136058866	0.001483222		Lasp1	0.338925005	0.550139618	0.156726147	0.018427781	0.862143967
687	687	Pah	Pah	Pah	mRNA_27298_Pah	Prot_8506_Pah	2346	0.02595101	0.083172014	0.142443687	0.354121041	0.220119691		Pah	0.338826015	0.103176298	0.408060281	0.856502314	0.031658501
2897	2897	Dek	Dek	Dek	mRNA_34316_Dek	Prot_52599_Dek	935	1.070857926	0.761917078	1.206181136	1.27063399	1.056509148		Dek	0.338818618	0.155474042	0.196070983	0.004671526	0.495453218
544	544	Slc25a4	Slc25a4	Slc25a4	mRNA_21652_Slc25a4	Prot_20860_Slc25a4	3151	0.015800589	0.026814782	0.047863325	0.296361496	0.191348932		Slc25a4	0.338731998	0.079989465	0.226763182	0.53945687	0.003623627
2907	2907	Srsf2	Srsf2	Srsf2	mRNA_32000_Srsf2	Prot_13212_Srsf2	3280	1.0845016	0.541149062	1.42807336	0.257342506	1.838820148		Srsf2	0.338727839	0.597281117	0.007959485	0.197180395	0.180805845
1964	1964	Myoz1	Myoz1	Myoz1	mRNA_35429_Myoz1	Prot_10225_Myoz1	2127	0.245195672	0.020417482	0.376562994	0.340868874	0.001522626		Myoz1	0.338548989	0.324411555	0.06532704	0.287395184	0.128271889
2894	2894	Deptor	Deptor	Deptor	mRNA_36534_Deptor	Prot_24207_Deptor	938	1.065405057	1.255181058	3.891337834	2.684368365	2.109801818		Deptor	0.338472351	0.232519874	0.082821055	0.058810818	0.516534988
249	249	Bmx	Bmx	Bmx	mRNA_25392_Bmx	Prot_105986_Bmx	445	0.002886479	0.487886198	0.019949003	0.900020156	0.078804107		Bmx	0.338271322	0.276329426	0.122054609	1.36E-06	0.517271544
2269	2269	Ggcx	Ggcx	Ggcx	mRNA_16116_Ggcx	Prot_13013_Ggcx	1343	0.385522159	0.413578004	0.010862821	0.13740094	0.123360118		Ggcx	0.337551768	0.311427588	0.047725404	0.176526477	1.47953473
2334	2334	Pter	Pter	Pter	mRNA_2991_Pter	Prot_45444_Pter	2708	0.434218632	0.788910397	0.118040153	0.007342646	0.688646579		Pter	0.337284025	0.076865941	1.411685257	0.374499438	0.083724377
2357	2357	Eif4a3	Eif4a3	Eif4a3	mRNA_32067_Eif4a3	Prot_4988_Eif4a3	1092	0.449043114	0.035453357	0.004208932	0.519156083	0.180936283		Eif4a3	0.336289123	0.094896917	0.430744613	0.032627017	0.690096797
1404	1404	Trappc2l	Trappc2l	Trappc2l	mRNA_22511_Trappc2l	Prot_78622_Trappc2l	3520	0.112978381	0.214899564	0.093520126	0.00631038	0.511940505		Trappc2l	0.336260614	0.182320329	0.084945025	0.04302878	0.462989155
2264	2264	Hcls1	Hcls1	Hcls1	mRNA_38077_Hcls1	Prot_82402_Hcls1	1506	0.382797145	0.002419744	0.193903952	0.039018533	0.364937976		Hcls1	0.336044083	0.100847647	0.215629726	0.514287226	0.145334713
2693	2693	Pml	Pml	Pml	mRNA_23985_Pml	Prot_12790_Pml	2533	0.750591171	0.810075431	0.017730369	0.029210827	0.47229256		Pml	0.335552025	0.002436139	0.589097939	0.332765906	0.136276898
3443	3443	Sfn	Sfn	Sfn	mRNA_11121_Sfn	Prot_112830_Sfn	3102	5.727791617	5.223203778	2.394399005	2.992940339	4.568526389		Sfn	0.335391144	0.031778271	0.385742352	0.404191544	0.033032147
486	486	Ahcy	Ahcy	Ahcy	mRNA_6035_Ahcy	Prot_6428_Ahcy	171	0.012938563	0.108974115	0.238110441	0.300546178	0.093858702		Ahcy	0.33502986	0.00379554	1.035861269	0.857193261	0.037022029
3055	3055	Atp5j2	Atp5j2	Atp5j2	mRNA_14557_Atp5j2	Prot_1953_Atp5j2	385	1.465725649	0.469419822	1.710810144	0.844088342	0.911964971		Atp5j2	0.33497323	0.033093937	0.941401475	1.396130751	0.073278641
832	832	Psmd2	Psmd2	Psmd2	mRNA_38574_Psmd2	Prot_64470_Psmd2	2687	0.038878928	0.009856214	0.200244695	0.044457364	0.072642576		Psmd2	0.334317444	0.016395459	1.058434167	0.428227483	0.071975023
1620	1620	Gspt1	Gspt1	Gspt1	mRNA_38354_Gspt1	Prot_51215_Gspt1	1434	0.151569621	0.226190894	0.220687863	0.141404065	0.083188859		Gspt1	0.334291677	0.597155405	0.069391357	0.344319042	0.101552488
2174	2174	Mrpl50	Mrpl50	Mrpl50	mRNA_10170_Mrpl50	Prot_6679_Mrpl50	2017	0.334836275	0.109843945	0.83793364	0.151968872	0.373643892		Mrpl50	0.33401781	0.012563869	1.375121055	0.452584905	0.223616942
2197	2197	Lgals3bp	Lgals3bp	Lgals3bp	mRNA_32045_Lgals3bp	Prot_51709_Lgals3bp	1789	0.345275633	0.117809077	0.141405679	0.437577351	0.011121771		Lgals3bp	0.333739226	0.000144477	0.849416155	0.441417958	0.049120646
575	575	Crkl	Crkl	Crkl	mRNA_38447_Crkl	Prot_26588_Crkl	780	0.017636021	0.036892009	0.080681258	0.397876418	1.123128254		Crkl	0.332405562	0.335478704	0.046881091	0.274896225	0.086216447
1271	1271	Cfl2	Cfl2	Cfl2	mRNA_32803_Cfl2	Prot_14376_Cfl2	611	0.091764135	0.459872876	2.71E-05	0.222527663	0.046440895		Cfl2	0.332154683	0.132837459	0.160881668	0.805962031	0.00076895
949	949	Grap2	Grap2	Grap2	mRNA_37310_Grap2	Prot_86005_Grap2	1424	0.051533456	0.287072459	0.037825251	1.123858121	0.000207167		Grap2	0.331737136	0.10467816	0.137844895	0.221051091	0.043115094
1008	1008	Ndufb11	Ndufb11	Ndufb11	mRNA_25586_Ndufb11	Prot_1412_Ndufb11	2186	0.058249606	0.000296787	0.518426297	0.412545998	0.00312871		Ndufb11	0.3292371	0.003333774	1.182759244	1.073675786	0.000408056
2203	2203	Acy3	Acy3	Acy3	mRNA_42379_Acy3	Prot_9822_Acy3	130	0.348732181	0.074204465	0.225780873	0.061469114	0.392399301		Acy3	0.328460099	0.062325846	1.009870767	0.117012912	0.409914116
3011	3011	Kif5a	Kif5a	Kif5a	mRNA_28596_Kif5a	Prot_41211_Kif5a	1732	1.322132119	1.679671412	0.017706146	0.452903887	0.891553297		Kif5a	0.328300713	0.32248155	0.076196098	0.174399535	0.145392285
34	34	Psmd3	Psmd3	Psmd3	mRNA_31374_Psmd3	Prot_785_Psmd3	2688	4.87E-05	0.57795462	0.791717252	0.056709446	0.085916683		Psmd3	0.328090764	0.004237377	1.110496628	0.402404935	0.080043494
3550		Ube1y						NA	NA	NA	NA	NA		Ube1y	0.32753365	0.011392847	0.419271835	0.048721841	0.527897479
1019	1019	Ndufa6	Ndufa6	Ndufa6	mRNA_37368_Ndufa6	Prot_65801_Ndufa6	2177	0.0591109	0.126498605	0.000663276	0.039258364	0.159805933		Ndufa6	0.327182947	0.219852405	0.52863477	0.365801523	0.168618699
2557	2557	Cbr4	Cbr4	Cbr4	mRNA_21700_Cbr4	Prot_5849_Cbr4	524	0.587129639	0.086649121	0.426145011	0.211861299	0.181572322		Cbr4	0.326909209	0.99433644	0.112849105	0.041368396	0.190545878
3218	3218	Tra2a	Tra2a	Tra2a	mRNA_15852_Tra2a	Prot_18722_Tra2a	3514	2.43781921	2.863906175	0.00448276	1.988046154	0.218140839		Tra2a	0.326132832	1.041902862	0.049921061	0.002039349	0.467922058
2490	2490	Atp2b1	Atp2b1	Atp2b1	mRNA_27352_Atp2b1	Prot_66474_Atp2b1	374	0.535923253	0.211108531	1.040002081	0.914860711	0.070189939		Atp2b1	0.325859578	0.00144251	0.66387635	1.211092771	0.046364819
1148	1148	Eif3f	Eif3f	Eif3f	mRNA_20070_Eif3f	Prot_13360_Eif3f	1083	0.076506091	0.159540796	0.292236045	0.05084893	0.028560457		Eif3f	0.325441337	0.429009641	0.062399594	0.421946212	0.005162839
1188	1188	Acsl1	Acsl1	Acsl1	mRNA_21017_Acsl1	Prot_13599_Acsl1	103	0.080961608	0.000606506	0.030026285	0.083655941	0.041064744		Acsl1	0.325232475	0.398781744	0.074342494	0.091521098	0.12864239
2286	2286	Dpm1	Dpm1	Dpm1	mRNA_6355_Dpm1	Prot_18171_Dpm1	1001	0.400639449	0.281007712	0.04129829	0.157193656	0.00563882		Dpm1	0.324636593	0.037251675	0.380860723	0.578301432	0.00114934
1991	1991	Cul2	Cul2	Cul2	mRNA_41150_Cul2	Prot_73242_Cul2	823	0.25574765	0.501000533	0.492379864	0.494063093	0.405016183		Cul2	0.324009058	0.050281853	0.352701693	0.322104588	0.005010295
634	634	Psme3	Psme3	Psme3	mRNA_29337_Psme3	Prot_93151_Psme3	2697	0.021652047	0.211383441	0.3669557	0.018237142	0.002118271		Psme3	0.323670051	0.181723478	0.588439522	0.502643135	0.455294074
2716	2716	Gtpbp1	Gtpbp1	Gtpbp1	mRNA_36426_Gtpbp1	Prot_111249_Gtpbp1	1460	0.776394613	0.936301697	0.666554073	0.410328795	0.983513171		Gtpbp1	0.323563277	0.335998616	0.04641857	0.132527277	0.213588254
1875	1875	Cyfip1	Cyfip1	Cyfip1	mRNA_19360_Cyfip1	Prot_106290_Cyfip1	837	0.22003567	0.67194328	0.108343657	0.00360441	0.779014411		Cyfip1	0.323527639	0.000173425	0.331665852	0.568348159	0.00099094
2253	2253	Flad1	Flad1	Flad1	mRNA_8046_Flad1	Prot_28071_Flad1	1257	0.374976063	0.24812681	0.220338588	0.178290284	0.127418227		Flad1	0.323263514	0.384639643	0.030840867	0.244393407	0.054724125
1958	1958	Ints2	Ints2	Ints2	mRNA_29269_Ints2	Prot_108158_Ints2	1675	0.242759645	0.430368215	0.501825996	0.709592324	0.345979804		Ints2	0.323209902	0.11012397	0.754626752	0.467245123	0.112139293
2124	2124	Aldh8a1	Aldh8a1	Aldh8a1	mRNA_27528_Aldh8a1	Prot_13214_Aldh8a1	220	0.309164848	0.1386821	0.437095836	1.240550292	0.090023864		Aldh8a1	0.322942308	0.104202774	0.334162184	0.005900719	0.441770362
506	506	Timm10b	Fxc1	Timm10b	mRNA_17675_Timm10b	Prot_7977_Fxc1	3413	0.013891855	0.220747327	0.024110101	0.041491817	0.063894896		Fxc1	0.322569969	0.165745328	0.400683539	0.5599006	0.062927806
2218	2218	Col6a1	Col6a1	Col6a1	mRNA_27924_Col6a1	Prot_95535_Col6a1	707	0.355220302	0.008185073	0.041054009	0.005701858	0.010817055		Col6a1	0.321288875	0.449969422	0.028414409	0.134081581	0.144764074
2950	2950	Lamtor1	Lamtor1	Lamtor1	mRNA_19771_Lamtor1	Prot_25017_Lamtor1	1765	1.175365062	1.640449484	0.1617241	0.96876833	1.053746117		Lamtor1	0.320690455	0.142872669	0.143812124	0.847995295	0.049170993
2221	2221	Smarca5	Smarca5	Smarca5	mRNA_21938_Smarca5	Prot_102051_Smarca5	3188	0.357105196	0.191496851	0.431838359	0.218731834	0.195575841		Smarca5	0.320074956	0.093484058	0.297474067	0.041542321	0.344603548
2629	2629	Agfg1	Agfg1	Agfg1	mRNA_1554_Agfg1	Prot_84284_Agfg1	158	0.665294104	0.45380535	0.309734946	0.269218964	0.265864402		Agfg1	0.319835905	0.184809555	0.116530538	0.257415128	0.101804083
1934	1934	Khk	Khk	Khk	mRNA_12798_Khk	Prot_12215_Khk	1725	0.234871771	0.036617383	0.002593855	0.019065913	0.274246211		Khk	0.318624392	0.452071957	0.029934492	0.081089362	0.334285575
2669	2669	Atl3	Atl3	Atl3	mRNA_42652_Atl3	Prot_3188_Atl3	361	0.714778064	1.305511754	0.849950141	0.555978682	0.933318529		Atl3	0.318413548	0.732915896	0.00163271	0.742407205	0.038048225
1735	1735	Naa38	Naa38	Naa38	mRNA_30426_Naa38	Prot_12639_Naa38	2132	0.178670158	0.091926617	0.203304052	0.040507436	0.16887926		Naa38	0.318073099	0.000388237	0.537926259	0.035005581	0.409081026
807	807	Gk	Gyk	Gk	mRNA_25166_Gk	Prot_3978_Gyk	1351	0.035669716	0.019228488	0.176999469	0.020317404	0.466168781		Gyk	0.317863405	0.064269993	0.630080878	0.024662357	0.308205294
1731	1731	Idh2	Idh2	Idh2	mRNA_19505_Idh2	Prot_9742_Idh2	1640	0.176913892	0.046542976	0.015398959	0.040534753	0.042508668		Idh2	0.317745128	0.077530291	1.304081019	0.728263954	0.061567493
897	897	Lap3	Lap3	Lap3	mRNA_13047_Lap3	Prot_12328_Lap3	1770	0.046592759	0.007972706	0.08243805	0.07843769	0.005472484		Lap3	0.317674933	0.143410621	0.567233276	0.749865503	0.031494093
3373	3373	Mrps31	Mrps31	Mrps31	mRNA_20932_Mrps31	Prot_61393_Mrps31	2036	4.375412186	3.796227395	3.021386182	4.355449872	1.442402623		Mrps31	0.317552852	0.176262574	0.292784803	0.255346204	0.259520475
1710	1710	Cyp2d11	Cyp2d11	Cyp2d11	mRNA_37370_Cyp2d11	Prot_10705_Cyp2d11	859	0.172952869	0.012370266	0.34653659	0.005469408	0.00689662		Cyp2d11	0.317283225	0.817980713	0.133264602	0.013645325	0.897110724
358	358	Lig1	Lig1	Lig1	mRNA_18158_Lig1	Prot_109642_Lig1	1795	0.007103354	0.007756745	0.065057328	0.189447057	0.03107256		Lig1	0.317076614	0.001096305	0.893841004	0.739225936	0.000670322
2455	2455	Aldh3a1	Aldh3a1	Aldh3a1	mRNA_29110_Aldh3a1	Prot_23962_Aldh3a1	214	0.517476087	0.078903474	0.03316123	0.038383319	0.023341719		Aldh3a1	0.315883167	0.569539573	0.000240244	0.411922341	0.061350969
2984	2984	Etnppl	Etnppl	Etnppl	mRNA_8857_Etnppl	Prot_12210_Etnppl	1168	1.249592531	0.353773436	1.407044407	0.920732814	0.160815966		Etnppl	0.31514494	0.789551791	0.019585009	0.273150622	0.225938915
1205	1205	Chd4	Chd4	Chd4	mRNA_16843_Chd4	Prot_112731_Chd4	619	0.083342581	0.027478975	1.182843618	0.422196722	0.00165876		Chd4	0.314713049	0.0359431	0.41273483	0.801611011	0.00501308
2109	2109	Stard10	Stard10	Stard10	mRNA_19747_Stard10	Prot_3598_Stard10	3298	0.30318627	0.338442482	0.138343336	0.317047945	0.125671271		Stard10	0.314709251	0.100154753	0.340561396	0.270159693	0.101195706
1837	1837	Dbt	Dbt	Dbt	mRNA_7147_Dbt	Prot_109341_Dbt	896	0.212331525	0.032498659	0.238096404	1.136017598	0.095873752		Dbt	0.314681284	0.259896843	0.109255191	0.168215113	0.133782284
3537		Krt33a					14283	NA	NA	NA	NA	NA		Krt33a	0.314316248	0.22095446	0.07416967	0.437538576	0.022989826
335	335	Mien1	1810046J19Rik	Mien1	mRNA_31358_Mien1	Prot_2952_1810046J19Rik	1949	0.006114788	0.033941957	0.126845102	0.19289439	0.068306716		1810046J19Rik	0.313909132	0.076208735	0.405390433	0.14701332	0.262916033
2240	2240	Dnaja3	Dnaja3	Dnaja3	mRNA_38287_Dnaja3	Prot_19196_Dnaja3	975	0.368213457	0.079521019	0.096071953	0.000925349	0.058889532		Dnaja3	0.31378965	0.650618058	6.21E-05	0.033022057	0.392630675
105	105	Gcg	Gcg	Gcg			10187	0.00038553	0.002141305	0.124081645	0.031455334	0.128226047		Gcg	0.312754211	0.765084966	0.006859509	0.423048236	0.021704315
690	690	Cpne3	Cpne3	Cpne3	mRNA_9199_Cpne3	Prot_2155_Cpne3	758	0.026301521	0.00210493	0.006591363	0.022882074	0.000232462		Cpne3	0.311874399	0.210639807	0.154629103	0.302000337	0.009066841
156	156	Ist1	Ist1	Ist1	mRNA_22345_Ist1	Prot_29321_Ist1	1692	0.001004486	0.014258397	0.000183518	0.347614173	0.226101134		Ist1	0.31056165	0.854631719	0.032626168	0.350978037	0.010645815
2484	2484	Serf2	Serf2	Serf2	mRNA_5523_Serf2	Prot_75741_Serf2	3075	0.532521625	0.623803265	0.484736731	0.763271307	0.513605251		Serf2	0.310262702	0.004478663	0.804387431	0.172237443	0.343100499
696	696	Tpt1	Tpt1	Tpt1	mRNA_36252_Tpt1	Prot_2248_Tpt1	3513	0.026680589	0.162975138	0.012896276	0.379950521	0.001436582		Tpt1	0.310028705	0.004551358	0.425192532	0.097075107	0.209298871
2474	2474	Galnt2	Galnt2	Galnt2	mRNA_21249_Galnt2	Prot_99812_Galnt2	1302	0.526791667	0.753907873	0.003054129	0.187515302	0.610168518		Galnt2	0.309445481	0.029630235	0.430731577	0.041578128	0.374852382
1155	1155	Stat3	Stat3	Stat3	mRNA_29330_Stat3	Prot_71039_Stat3	3302	0.077578925	1.040455574	0.119877203	0.086728695	0.188210785		Stat3	0.309234167	0.118355831	0.271342348	0.339488565	0.100041333
2577	2577	Sirt3	Sirt3	Sirt3	mRNA_20582_Sirt3	Prot_9255_Sirt3	3126	0.604779949	0.043831565	0.047035767	0.057244451	0.807117942		Sirt3	0.309007884	0.001102619	0.592608764	1.483604271	0.125304334
3263	3263	Aldh1a3	Aldh1a3	Aldh1a3	mRNA_19432_Aldh1a3	Prot_115225_Aldh1a3	208	2.834072464	3.375588291	0.933255076	2.153367911	1.90659686		Aldh1a3	0.307493969	0.408589243	0.374875034	0.081731357	0.3419391
785	785	Mars	Mars	Mars	mRNA_28600_Mars	Prot_36210_Mars	1894	0.03360015	0.210644574	0.000119961	0.019390312	0.366193028		Mars	0.306572938	0.355012286	0.170854233	0.28337738	0.09065617
2724	2724	Snx6	Snx6	Snx6	mRNA_32381_Snx6	Prot_113619_Snx6	3235	0.783665135	0.062466279	0.417282221	0.208919944	0.119290041		Snx6	0.306400612	0.362658963	0.017041682	0.402473009	0.008904305
120	120	Map2k6	Map2k6	Map2k6	mRNA_29408_Map2k6	Prot_86132_Map2k6	1872	0.000544056	0.279630566	0.52839922	0.087945684	0.021133219		Map2k6	0.306367207	0.054209728	0.995980446	0.076528417	0.359230005
3273	3273	Pgp	Pgp	Pgp	mRNA_39839_Pgp	Prot_15987_Pgp	2469	2.915022148	1.152554342	1.657018011	1.148862915	1.955974045		Pgp	0.305741642	0.259378449	0.253069345	0.007725938	0.388171694
3198	3198	Ndufv3	Ndufv3	Ndufv3	mRNA_40129_Ndufv3	Prot_59191_Ndufv3	2206	2.248566999	1.3664207	1.216316945	1.388597865	1.587754911		Ndufv3	0.305674697	0.292465642	0.113250337	0.032136083	0.969552128
1835	1835	Amt	Amt	Amt	mRNA_24610_Amt	Prot_13248_Amt	234	0.211671221	0.006864505	0.387452819	0.012303741	0.193230218		Amt	0.3055413	0.181769008	0.175972198	0.574313456	0.004247327
373	373	Trmt2a	Trmt2a	Trmt2a	mRNA_38499_Trmt2a	Prot_3596_Trmt2a	3531	0.007637209	0.236630966	0.006760921	0.343445745	0.013250695		Trmt2a	0.305385023	0.135109617	0.93563973	0.005853388	0.513490201
2054	2054	Jagn1	Jagn1	Jagn1	mRNA_16542_Jagn1	Prot_93589_Jagn1	1712	0.278526032	0.018632845	1.545343582	0.687555158	0.144940732		Jagn1	0.304926964	0.285746235	0.026091737	0.031052206	0.310967672
546	546	Tjp1	Tjp1	Tjp1	mRNA_19419_Tjp1	Prot_10685_Tjp1	3426	0.015877072	0.033020241	0.096569686	0.194759593	0.025573877		Tjp1	0.304821158	0.253803786	0.09012355	0.176146065	0.228179061
2487	2487	Homer1	Homer1	Homer1	mRNA_33573_Homer1	Prot_58182_Homer1	1578	0.534865794	0.834409344	0.074224785	0.079816484	0.704204579		Homer1	0.303990192	0.00500677	0.595248687	0.226924107	0.043305657
1931	1931	Pclo	Pclo	Pclo	mRNA_11767_Pclo	Prot_54290_Pclo	2382	0.233807888	0.238735058	0.02927289	0.185072869	0.651802425		Pclo	0.303428443	0.294097819	0.051450062	0.088275092	0.100389921
1234	1234	Lypla1	Lypla1	Lypla1	mRNA_878_Lypla1	Prot_855_Lypla1	1840	0.087545635	9.01E-05	0.158154799	0.075136994	0.066504772		Lypla1	0.303161274	0.228937569	0.093796788	0.008831056	0.446058032
3405	3405	Capns1	Capns1	Capns1	mRNA_18774_Capns1	Prot_115865_Capns1	498	4.885792991	4.328114972	3.152025382	5.0845607	2.911853134		Capns1	0.302635671	0.08410724	0.297504609	0.116651585	0.14061728
2494	2494	Serpinf2	Serpinf2	Serpinf2	mRNA_30758_Serpinf2	Prot_38412_Serpinf2	3088	0.539242702	0.355075741	0.552452113	0.159066422	0.483887303		Serpinf2	0.30242953	0.003130305	0.461361314	0.048212098	0.120536932
1482	1482	Ahcyl1	Ahcyl1	Ahcyl1	mRNA_8628_Ahcyl1	Prot_13865_Ahcyl1	172	0.126032912	0.175169011	0.081883618	0.033908106	0.237458446		Ahcyl1	0.301822551	0.444480051	0.013425607	0.580341652	0.003066976
2314	2314	Tbl1xr1	Tbl1xr1	Tbl1xr1	mRNA_6810_Tbl1xr1	Prot_77344_Tbl1xr1	3383	0.421115019	0.148997541	0.586189266	0.475710799	0.124789223		Tbl1xr1	0.301135705	0.17386979	0.170206714	0.073817189	0.30819251
1153	1153	Tfrc	Tfrc	Tfrc	mRNA_38690_Tfrc	Prot_51015_Tfrc	3396	0.077008536	0.402965339	0.125638498	0.142581607	0.061067851		Tfrc	0.301024472	0.312774601	0.175407745	0.179253324	0.062395893
3426	3426	Pmpcb	Pmpcb	Pmpcb	mRNA_12657_Pmpcb	Prot_54026_Pmpcb	2537	5.397572137	3.58909822	2.498770793	4.344759105	2.751878496		Pmpcb	0.300862489	0.365899831	0.042998751	0.253301853	0.153002237
1685	1685	Hexa	Hexa	Hexa	mRNA_24002_Hexa	Prot_885_Hexa	1521	0.163831745	0.448118267	0.469306397	1.159484856	0.001035232		Hexa	0.300716436	0.181470634	0.281571215	0.396427735	0.192636353
921	921	Rab9b	Rab9b	Rab9b			19931	0.048856926	0.002332541	0.000295911	0.001482915	0.223096741		Rab9b	0.300317789	0.117173194	0.214271547	0.142635323	0.073211466
1395	1395	Dcxr	Dcxr	Dcxr	mRNA_32173_Dcxr	Prot_62_Dcxr	909	0.110394142	0.067677036	0.49107372	0.068444985	0.35355931		Dcxr	0.300007465	0.161455931	0.173714479	0.409828602	0.000454517
2056	2056	Supt16	Supt16h	Supt16	mRNA_35185_Supt16	Prot_87244_Supt16h	3345	0.278927995	0.000623964	0.353149356	0.631206546	0.045953596		Supt16h	0.299702065	0.171631848	0.039499299	0.032516934	0.205483601
2959	2959	Slc27a1	Slc27a1	Slc27a1	mRNA_21857_Slc27a1	Prot_34868_Slc27a1	3156	1.20138448	0.777594563	1.537615843	0.999548051	0.717625971		Slc27a1	0.29967766	0.002716267	0.813935365	0.867974198	6.90E-05
1291	1291	Plcb3	Plcb3	Plcb3	mRNA_42626_Plcb3	Prot_86156_Plcb3	2509	0.09505289	0.211645729	0.002929784	0.143010836	0.098103324		Plcb3	0.299491451	0.186948834	0.318700861	0.065642841	0.405278795
2339	2339	Grm3	Grm3	Grm3			12904	0.435287595	0.042103507	0.5185174	0.318694283	0.42014026		Grm3	0.299325399	0.678990677	0.100403307	0.416094469	0.38396128
1063	1063	Gm4952	Gm4952	Gm4952	mRNA_42829_Gm4952	Prot_17797_Gm4952	1371	0.064507955	0.263093433	0.392989229	0.84517954	0.134709627		Gm4952	0.299137643	0.344499147	0.131954339	0.920912609	0.018945924
867	867	Ip6k2	Ip6k2	Ip6k2	mRNA_23166_Ip6k2	Prot_5180_Ip6k2	1677	0.043142371	0.136016285	0.009069161	0.039587102	0.010976956		Ip6k2	0.298937212	0.428903005	0.013268829	0.089493902	0.246716171
310	310	Nlrx1	Nlrx1	Nlrx1	mRNA_23745_Nlrx1	Prot_17161_Nlrx1	2235	0.005279272	0.269468918	0.031786567	0.005632408	0.207626545		Nlrx1	0.298798048	0.105318435	0.15293578	0.254073627	0.290316652
543	543	Cdc27	Cdc27	Cdc27	mRNA_31709_Cdc27	Prot_91841_Cdc27	568	0.015665696	0.062780098	0.080354916	0.056664384	0.055150576		Cdc27	0.298570012	0.023665744	0.50386779	0.001826467	0.517856746
686	686	Pgm2	Pgm2	Pgm2	mRNA_10460_Pgm2	Prot_36110_Pgm2	2467	0.025935356	0.001484723	0.397713122	0.032146824	0.156890974		Pgm2	0.298305359	0.284847009	0.269788721	0.000194669	0.503493703
591	591	Krt6b	Krt6b	Krt6b			14294	0.018924251	0.226095896	0.11484168	0.058420091	0.529366229		Krt6b	0.298250755	0.07895713	0.131911762	0.041379573	0.152890105
211	211	Atp6v1a	Atp6v1a	Atp6v1a	mRNA_38810_Atp6v1a	Prot_5501_Atp6v1a	393	0.001795572	0.066781579	0.003841623	0.370363718	0.0162415		Atp6v1a	0.29728572	0.044072822	1.169679363	0.58125046	0.01435781
1460	1460	Mrpl15	Mrpl15	Mrpl15	mRNA_875_Mrpl15	Prot_95197_Mrpl15	1992	0.122254372	0.251582249	0.072361375	0.030839649	0.156513188		Mrpl15	0.296982811	0.420832852	0.061138902	0.000844946	0.586460882
716	716	Chd6	Chd6	Chd6	mRNA_3681_Chd6	Prot_4606_Chd6	620	0.028001835	0.005148207	0.031796373	0.116040857	0.025292598		Chd6	0.296567603	0.120961796	0.270979717	0.122389357	0.138875433
3107	3107	Rrp9	Rrp9	Rrp9	mRNA_24513_Rrp9	Prot_96598_Rrp9	2973	1.679598566	0.919614448	1.323951901	1.733779214	0.642646509		Rrp9	0.29645298	0.123561911	0.139008911	0.000247277	0.669481624
1309	1309	Gmfg	Gmfg	Gmfg	mRNA_17451_Gmfg	Prot_81622_Gmfg	1374	0.097075786	0.008396411	0.924645752	0.01022975	0.15756051		Gmfg	0.296236227	0.030243461	0.243701538	0.018823404	1.098049401
869	869	Krt73	Krt73	Krt73			14297	0.043281364	0.145830464	0.340371748	0.385854621	NA		Krt73	0.29532075	0.040711426	0.241400187	0.146836985	0.107238126
138	138	Rab6b	Rab6b	Rab6b	mRNA_23116_Rab6b	Prot_40520_Rab6b	2777	0.000750811	0.059923316	0.003782846	0.091703906	0.219679146		Rab6b	0.295059775	0.609664506	0.014792044	0.149084243	0.12230977
745	745	Fam129b	Fam129b	Fam129b	mRNA_3121_Fam129b	Prot_73046_Fam129b	1198	0.029913112	0.014866314	0.479128808	0.021761537	0.482495524		Fam129b	0.294497271	0.083225999	0.236683503	0.000648696	0.386089383
2674	2674	Gng12	Gng12	Gng12	mRNA_15020_Gng12	Prot_91912_Gng12	1392	0.719856518	1.08233357	0.468415353	0.729478577	0.526011319		Gng12	0.294109401	0.922475251	0.000442022	0.551003624	0.026291932
2370	2370	Atp6v1b2	Atp6v1b2	Atp6v1b2	mRNA_21725_Atp6v1b2	Prot_44032_Atp6v1b2	394	0.459446807	0.027399162	0.130701773	0.624083348	0.014930499		Atp6v1b2	0.293875251	0.521779523	0.000113065	0.0019385	0.230808667
245	245	Bdh1	Bdh1	Bdh1	mRNA_37860_Bdh1	Prot_4044_Bdh1	433	0.002750181	0.004674077	0.010722215	0.136535739	0.080224519		Bdh1	0.293671697	0.151521174	0.188520495	0.048361132	0.574487097
2194	2194	Apmap	2310001A20Rik	Apmap	mRNA_3598_Apmap	Prot_37361_2310001A20Rik	277	0.345136346	0.377670798	0.463229908	0.0149397	0.505540331		2310001A20Rik	0.293370845	0.244020277	0.121162749	0.48786829	0.01865667
270	270	Pdcd6ip	Pdcd6ip	Pdcd6ip	mRNA_24770_Pdcd6ip	Prot_33579_Pdcd6ip	2399	0.003469209	0.309629794	0.330752354	0.002510832	0.005645509		Pdcd6ip	0.29301074	0.316246057	0.221064658	0.000743486	0.777092894
2632	2632	Arfgap2	Arfgap2	Arfgap2	mRNA_5159_Arfgap2	Prot_33973_Arfgap2	305	0.668784476	0.310359265	0.260688814	0.399792561	0.422527459		Arfgap2	0.291805512	0.171086919	0.19226833	0.209947695	0.250879058
3117	3117	1300017J02Rik	1300017J02Rik	1300017J02Rik	mRNA_23118_1300017J02Rik	Prot_63716_1300017J02Rik	4	1.749286563	1.748125769	0.631134786	1.088405769	0.985223958		1300017J02Rik	0.2914737	0.319175307	0.089585323	0.118372277	0.22759309
2585	2585	Srpk2	Srpk2	Srpk2	mRNA_11982_Srpk2	Prot_94905_Srpk2	3271	0.617317176	0.06656361	0.867019345	0.641710832	0.031632423		Srpk2	0.291353864	0.302212038	0.587956199	0.400745267	0.300666446
1386	1386	Ubxn1	Ubxn1	Ubxn1	mRNA_42697_Ubxn1	Prot_41337_Ubxn1	3614	0.109101468	0.231027883	0.106260641	0.472352631	0.005364262		Ubxn1	0.290679943	0.194436257	0.132409394	0.169171462	0.239963551
382	382	Gspt2	Gspt2	Gspt2	mRNA_26189_Gspt2	Prot_23062_Gspt2	1435	0.008024607	0.005945059	0.048685586	0.201098361	0.15996278		Gspt2	0.289850446	0.516212633	0.034462715	0.474017789	0.039109959
3044	3044	Atp6v1e1	Atp6v1e1	Atp6v1e1	mRNA_16690_Atp6v1e1	Prot_1173_Atp6v1e1	396	1.432424027	0.74314941	2.874076057	1.542521763	1.061169675		Atp6v1e1	0.2890581	0.144798088	0.207034856	0.439067783	0.052102997
2672	2672	Pitrm1	Pitrm1	Pitrm1	mRNA_33594_Pitrm1	Prot_35234_Pitrm1	2502	0.718433301	0.237429319	0.096680895	0.052325959	0.000110212		Pitrm1	0.288963461	0.104662148	0.464663081	0.217532486	0.13231687
3223	3223	Napsa	Napsa	Napsa	mRNA_19112_Napsa	Prot_14949_Napsa	2149	2.476532596	1.710838075	1.032816981	1.895636324	0.853744489		Napsa	0.288919647	0.145736992	0.23835024	0.305678711	0.09979712
1658	1658	Eftud1	Eftud1	Eftud1	mRNA_17596_Eftud1	Prot_6171_Eftud1	1058	0.157847583	0.014496873	0.336032464	0.228696205	0.076072672		Eftud1	0.288656181	0.331329618	0.04136617	0.451438094	0.010064253
3002	3002	Tardbp	Tardbp	Tardbp	mRNA_11494_Tardbp	Prot_12539_Tardbp	3371	1.303678396	1.093182339	0.85652332	0.710312906	0.993621464		Tardbp	0.288593124	0.199399959	0.068717701	0.934731583	0.065917822
1751	1751	Rplp1	Rplp1	Rplp1	mRNA_24029_Rplp1	Prot_72_Rplp1	2925	0.183095402	0.122748269	0.070729654	0.007241538	0.168507317		Rplp1	0.28781118	0.07308	0.336554592	0.215906358	0.166266997
1565	1565	Slc25a12	Slc25a12	Slc25a12	mRNA_2875_Slc25a12	Prot_20414_Slc25a12	3141	0.139271703	0.112735599	0.258260759	2.92E-05	0.034014781		Slc25a12	0.287354565	0.290663029	0.151905081	0.241957791	0.155631796
2735	2735	Dnm1	Dnm1	Dnm1	mRNA_4370_Dnm1	Prot_92064_Dnm1	987	0.795045526	1.088063963	0.376073055	1.64612426	0.107733377		Dnm1	0.287047278	0.213345797	0.124621381	0.164486773	0.098115496
694	694	Cox17	Cox17	Cox17	mRNA_38781_Cox17	Prot_46625_Cox17	741	0.026535685	0.012055524	0.090824986	0.069307232	0.005858263		Cox17	0.286841055	0.32221115	0.007352184	0.063980785	0.33721347
3281	3281	Rcn2	Rcn2	Rcn2	mRNA_23927_Rcn2	Prot_76574_Rcn2	2835	2.989702699	3.27244997	0.763032771	2.241308034	1.063359344		Rcn2	0.28634675	0.675853866	0.006449105	0.525079488	0.001539956
207	207	BC017643	BC017643	BC017643	mRNA_32205_BC017643	Prot_36355_BC017643	420	0.001761216	0.493180858	0.003605654	0.046299615	0.4446277		BC017643	0.286270028	0.666848259	0.015945234	0.000401732	0.270437352
721	721	Cpt1b	Cpt1b	Cpt1b	mRNA_37496_Cpt1b	Prot_61712_Cpt1b	770	0.028306244	0.004683585	0.076452326	0.059759277	0.013662319		Cpt1b	0.2853652	0.574595975	0.004846246	0.013416881	0.78447367
1515	1515	Lum	Lum	Lum	mRNA_28413_Lum	Prot_28872_Lum	1838	0.131088744	0.461624886	0.040518805	0.645237584	0.001891475		Lum	0.285252506	0.261491521	0.201146372	0.495284846	0.008298385
1323	1323	Aarsd1	Aarsd1	Aarsd1	mRNA_31555_Aarsd1	Prot_53934_Aarsd1	26	0.099389338	0.077236597	0.065491881	0.222927918	0.001672004		Aarsd1	0.284843209	0.084198441	0.197233401	0.352179377	0.09728127
1767	1767	Msn	Msn	Msn	mRNA_26199_Msn	Prot_6288_Msn	2050	0.189131526	0.23750657	0.536096785	2.279082392	0.016180703		Msn	0.284742774	0.019024714	0.436771378	0.619328819	0.034710834
1071	1071	Ank2	Ank2	Ank2	mRNA_8810_Ank2	Prot_60843_Ank2	238	0.066079042	0.742923465	0.154511113	0.1532264	0.744458056		Ank2	0.284429058	0.150783923	0.229719807	0.720046357	0.043365554
397	397	Renbp	Renbp	Renbp	mRNA_25145_Renbp	Prot_70634_Renbp	2847	0.008773182	0.030210118	0.002599291	0.246421699	0.068166423		Renbp	0.284090294	1.159496472	0.18607583	0.068344694	0.975612137
128	128	Fam210a	4933403F05Rik	Fam210a	mRNA_41384_Fam210a	Prot_69338_4933403F05Rik	1205	0.000589123	0.059403964	0.002986996	0.018997388	0.137070199		4933403F05Rik	0.28330103	0.273855178	0.033692562	0.250519756	0.05685579
813	813	Atxn2	Atxn2	Atxn2	mRNA_12399_Atxn2	Prot_7532_Atxn2	402	0.036323868	0.012687519	0.165608565	0.021800594	0.115684333		Atxn2	0.283225018	0.133646702	0.185699797	0.571570264	0.000188778
2037	2037	Aldh3a2	Aldh3a2	Aldh3a2	mRNA_30258_Aldh3a2	Prot_3930_Aldh3a2	215	0.273408684	0.398094424	0.152778345	0.305120913	0.277429826		Aldh3a2	0.283099674	0.839613459	0.027110062	0.263339769	0.083404946
2576	2576	Copg1	Copg	Copg1	mRNA_16356_Copg1	Prot_12308_Copg	720	0.604736082	0.000953067	1.222252563	0.810466524	0.013317402		Copg	0.282871304	0.1117022	0.181952655	0.356127127	0.00071535
2810	2810	Cope	Cope	Cope	mRNA_21779_Cope	Prot_9808_Cope	719	0.901159581	0.838855135	0.075974341	0.765790518	0.086031919		Cope	0.282350012	0.217050589	0.051896081	0.009254211	0.332587257
1316	1316	Tsnax	Tsnax	Tsnax	mRNA_22591_Tsnax	Prot_6367_Tsnax	3537	0.097834809	0.027204316	0.084276834	0.000152767	0.240619483		Tsnax	0.282239526	0.465413838	0.007818447	0.001066984	0.500397654
2305	2305	Phb	Phb	Phb	mRNA_31194_Phb	Prot_13584_Phb	2472	0.416019882	0.005439142	1.074183738	0.308601056	0.101531065		Phb	0.282171734	0.134700028	0.343754042	0.345484088	0.047158239
3129	3129	Krt79	Krt79	Krt79			14303	1.847230805	0.046656057	0.969478585	0.000551027	0.128034059		Krt79	0.281968352	0.059867776	0.303472615	0.128711901	0.065947049
1702	1702	Sfpq	Sfpq	Sfpq	mRNA_10933_Sfpq	Prot_14501_Sfpq	3103	0.16974133	0.012046258	0.141595147	0.035392411	0.003323528		Sfpq	0.281894973	0.205435411	0.131252741	0.079256095	0.371139473
2555	2555	Cryab	Cryab	Cryab	mRNA_23855_Cryab	Prot_4602_Cryab	784	0.586661004	1.191802202	0.164964661	0.299578339	0.979781031		Cryab	0.281455365	0.510036621	0.12528798	0.501978818	0.005461631
2712	2712	Sfxn1	Sfxn1	Sfxn1	mRNA_34389_Sfxn1	Prot_5203_Sfxn1	3105	0.772210232	0.687677845	0.098423664	0.756239206	0.032035028		Sfxn1	0.281267794	0.090296615	0.273453426	0.086990966	0.222519051
3185	3185	Cyp2c70	Cyp2c70	Cyp2c70	mRNA_43025_Cyp2c70	Prot_4121_Cyp2c70	857	2.161845282	0.695614031	0.533083723	0.609349431	0.482898781		Cyp2c70	0.281053908	0.520793238	0.000784894	0.053896961	0.135225661
870	870	Ces1d	Ces1d	Ces1d	mRNA_21147_Ces1d	Prot_7830_Ces1d	598	0.043283268	0.020411277	0.012402785	0.031370651	0.001038446		Ces1d	0.28101003	0.403445577	0.048565229	0.284720221	0.154405864
2666	2666	Cox6b1	Cox6b1	Cox6b1	mRNA_18825_Cox6b1	Prot_11344_Cox6b1	748	0.709536707	0.129184043	0.315774925	0.135514758	0.422400569		Cox6b1	0.280608069	0.30727045	0.207402794	0.028248819	0.753365782
650	650	Sarnp	Sarnp	Sarnp	mRNA_27441_Sarnp	Prot_16844_Sarnp	3008	0.022786982	0.185929772	0.263160041	0.669869022	0.051527268		Sarnp	0.280505953	0.011385578	0.291186772	0.190009198	0.045533417
173	173	Nsun2	Nsun2	Nsun2	mRNA_34634_Nsun2	Prot_87367_Nsun2	2268	0.001217073	0.223324005	0.057558243	0.153239295	0.002005271		Nsun2	0.28037278	0.099092689	1.230262132	0.039764234	0.3679051
905	905	Ptpn1	Ptpn1	Ptpn1	mRNA_6345_Ptpn1	Prot_81380_Ptpn1	2719	0.047390374	0.325151177	0.027418714	0.002549003	0.343074301		Ptpn1	0.280283599	0.473152581	0.009928609	0.395945743	0.06032592
3349	3349	Rps15a	Rps15a	Rps15a	mRNA_20145_Rps15a	Prot_88837_Rps15a	2938	3.852580636	1.609002636	1.999706721	3.203640302	1.45579055		Rps15a	0.280207131	0.387125677	1.49E-05	2.51E-05	0.469159704
2277	2277	Clasp2	Clasp2	Clasp2	mRNA_23193_Clasp2	Prot_106538_Clasp2	645	0.390216506	0.011624742	1.021490479	0.612915215	0.029605749		Clasp2	0.279860258	0.353693007	0.076875728	0.136527184	0.146740912
1306	1306	Snrpa1	Snrpa1	Snrpa1	mRNA_19427_Snrpa1	Prot_109320_Snrpa1	3213	0.096925294	0.115044017	0.363564563	0.09387687	0.379480059		Snrpa1	0.27963697	0.026497944	0.282022948	0.041201815	0.311086024
2341	2341	Hrg	Hrg	Hrg	mRNA_38613_Hrg	Prot_54193_Hrg	1588	0.436196659	0.028964328	0.000186305	4.45E-09	0.07813086		Hrg	0.279225162	0.181951561	0.131064435	0.005224191	0.590218997
338	338	Pdlim1	Pdlim1	Pdlim1	mRNA_42255_Pdlim1	Prot_73864_Pdlim1	2414	0.006236893	0.027234358	1.196969383	0.110823139	0.461167498		Pdlim1	0.278981236	0.059857892	0.354201192	0.03749296	0.435189332
2496	2496	Safb	Safb	Safb	mRNA_40864_Safb	Prot_6516_Safb	2999	0.539633359	0.357466724	0.109711453	0.02658671	0.744636657		Safb	0.277664444	0.60318787	9.27E-06	0.135564227	0.106883852
2742	2742	Thumpd1	Thumpd1	Thumpd1	mRNA_20175_Thumpd1	Prot_17039_Thumpd1	3408	0.805757236	0.069582641	0.53797666	0.649767259	0.051285203		Thumpd1	0.277025418	0.177679314	0.060194446	0.039537005	0.364100269
2970	2970	Smc4	Smc4	Smc4	mRNA_7774_Smc4	Prot_98804_Smc4	3194	1.217130893	0.115029759	0.785144951	0.70740707	0.096064622		Smc4	0.276175696	0.073293608	0.227226822	0.381566498	0.000339149
1755	1755	Cdc123	Cdc123	Cdc123	mRNA_3820_Cdc123	Prot_107898_Cdc123	566	0.184723718	0.005717291	0.020931952	0.099695395	0.001624926		Cdc123	0.275358272	0.060064444	0.269483723	0.002119722	0.720273685
756	756	Chd2	Chd2	Chd2	mRNA_17553_Chd2	Prot_112552_Chd2	618	0.030834351	0.02077668	0.295001919	0.014465696	0.053355823		Chd2	0.275281611	7.31E-06	0.894954794	0.172763024	0.12057543
1272	1272	Myl6b	Myl6b	Myl6b	mRNA_28682_Myl6b	Prot_839_Myl6b	2112	0.092405821	0.111269941	0.945460639	0.259571995	0.059914137		Myl6b	0.275177441	0.001430319	0.599206617	0.185383211	0.03458715
2559	2559	Carhsp1	Carhsp1	Carhsp1	mRNA_38324_Carhsp1	Prot_8729_Carhsp1	509	0.587452541	0.132457244	0.097006106	0.159035954	0.348835774		Carhsp1	0.274799827	0.378279628	0.001558173	0.306964181	0.03786481
1741	1741	Bche	Bche	Bche	mRNA_6962_Bche	Prot_98455_Bche	425	0.180433473	0.369040318	0.025389187	0.033737048	0.206415326		Bche	0.274798732	0.594510591	0.016142607	0.069663888	0.260571292
336	336	Lpgat1	Lpgat1	Lpgat1	mRNA_853_Lpgat1	Prot_66770_Lpgat1	1814	0.006122224	0.119364792	0.302874101	0.042190426	0.14216707		Lpgat1	0.274574492	0.03934311	0.356289414	0.245363519	0.066681815
429	429	Gopc	Gopc	Gopc	mRNA_27704_Gopc	Prot_113464_Gopc	1402	0.010162698	0.057134018	0.018722136	0.008102544	0.057184925		Gopc	0.274503071	0.244085406	0.060566169	0.010148415	0.254210854
1920	1920	Atf1	Atf1	Atf1	mRNA_37659_Atf1	Prot_109477_Atf1	354	0.231650303	0.018196378	0.221649775	0.573898207	0.113207347		Atf1	0.27327572	0.786103374	0.070944348	0.112512552	0.11917246
483	483	Ndufv1	Ndufv1	Ndufv1	mRNA_42387_Ndufv1	Prot_6244_Ndufv1	2204	0.012888779	0.089552441	0.020614198	0.091988382	0.066245957		Ndufv1	0.273153477	0.061610224	0.270472088	0.199434083	0.019473084
2001	2001	Rtfdc1	2410001C21Rik	Rtfdc1	mRNA_6387_Rtfdc1	Prot_73589_2410001C21Rik	2977	0.25910477	0.05568068	0.015726521	0.000515071	0.043147625		2410001C21Rik	0.273064167	0.390031697	0.013100453	0.067626386	0.116274638
2325	2325	Gns	Gns	Gns	mRNA_27423_Gns	Prot_1692_Gns	1398	0.430307195	0.558880604	0.597931737	0.561733881	0.488633044		Gns	0.272886908	0.080399064	0.146447336	0.074660476	0.083319174
2635	2635	Mlec	Mlec	Mlec	mRNA_13799_Mlec	Prot_55179_Mlec	1954	0.670554818	0.473926943	0.251483903	0.492877952	0.211895204		Mlec	0.272748115	0.139954553	0.084572476	0.000227988	0.375663737
450	450	Hk2	Hk2	Hk2	mRNA_16160_Hk2	Prot_39608_Hk2	1541	0.011491366	0.35042952	0.003155709	0.158544574	0.017915183		Hk2	0.271961271	0.005610621	0.550179178	0.011450025	0.669409045
230	230	Dnaja1	Dnaja1	Dnaja1	mRNA_9935_Dnaja1	Prot_12250_Dnaja1	973	0.002294211	0.000762407	0.200746708	0.056982406	0.038654596		Dnaja1	0.27160651	0.091730842	0.390137396	0.870678784	0.003067489
2336	2336	Ndufa5	Ndufa5	Ndufa5	mRNA_15474_Ndufa5	Prot_12590_Ndufa5	2176	0.434612124	0.544104836	0.008925719	0.094414681	0.136883237		Ndufa5	0.271345481	0.185773517	0.496189455	0.230887785	0.080342901
538	538	Stat5b	Stat5b	Stat5b	mRNA_29327_Stat5b	Prot_33407_Stat5b	3303	0.015455707	0.595827368	0.017475882	0.125980924	0.19207174		Stat5b	0.271336623	0.034514859	0.331814592	0.020545447	0.435941002
2035	2035	Cyp2f2	Cyp2f2	Cyp2f2	mRNA_17435_Cyp2f2	Prot_18344_Cyp2f2	863	0.272437937	0.050208379	0.473491704	0.457476157	0.105864598		Cyp2f2	0.271076231	0.004746038	0.500976851	0.577833275	0.01661376
239	239	Slc17a7	Slc17a8	Slc17a9			21496	0.002493342	0.286292156	0.023085821	0.003587568	0.168088576		Slc17a7	0.270931711	0.317438432	0.036112259	6.79E-05	0.199996942
2393	2393	Gstm1	Gstm1	Gstm1	mRNA_8649_Gstm1	Prot_14560_Gstm1	1442	0.471333337	0.448375527	0.002903216	0.157581258	0.233621101		Gstm1	0.270247059	0.248643168	0.338229029	0.152094477	0.16703898
1098	1098	Prrc1	Prrc1	Prrc1	mRNA_41826_Prrc1	Prot_21129_Prrc1	2651	0.069986328	0.175539316	0.434769462	0.058800726	0.245266864		Prrc1	0.269958979	0.024591779	0.357743526	0.72434027	3.45E-05
660	660	Clu	Clu	Clu	mRNA_36116_Clu	Prot_5171_Clu	664	0.023405816	0.002973931	0.005115503	0.143548156	0.072951339		Clu	0.269747426	0.001246617	0.523100173	0.200017741	0.136631221
2862	2862	Dtd2	6530401N04Rik	Dtd2	mRNA_32790_Dtd2	Prot_5936_6530401N04Rik	1020	1.000998317	0.245678125	0.874089704	0.711490428	0.196292854		6530401N04Rik	0.269659792	0.316704963	0.036082643	0.001562698	0.466721286
636	636	2810459M11Rik	2810459M11Rik	2810459M11Rik	mRNA_1600_2810459M11Rik	Prot_21287_2810459M11Rik	13	0.021794151	0.385477316	0.388738042	0.434098576	0.111123349		2810459M11Rik	0.269457034	0.026196469	0.568508677	0.091026886	0.125534982
1170	1170	Dera	Dera	Dera	mRNA_15316_Dera	Prot_6272_Dera	939	0.079024974	0.035560023	0.254539025	0.238206774	0.122296974		Dera	0.269430147	0.425781188	0.148880664	0.333510372	0.065386916
1853	1853	Tmbim6	Tmbim6	Tmbim6	mRNA_37630_Tmbim6	Prot_87910_Tmbim6	3440	0.215725098	0.026002856	0.011638661	0.069212711	0.034353065		Tmbim6	0.268891681	0.014645584	0.584787661	0.208553082	0.051130823
1912	1912	Actn1	Actn1	Actn1	mRNA_32457_Actn1	Prot_7729_Actn1	120	0.229911791	1.182592635	0.094187086	0.007021279	0.394525665		Actn1	0.268405442	0.054171246	0.191618483	1.320368801	0.087340578
1524	1524	Gstm3	Gstm3	Gstm3	mRNA_8646_Gstm3	Prot_1639_Gstm3	1444	0.132919688	0.073746633	0.024239349	0.008977162	0.010038621		Gstm3	0.267774384	0.386577168	0.22477084	0.004290465	0.358891415
2545	2545	Cltb	Cltb	Cltb	mRNA_34400_Cltb	Prot_12896_Cltb	662	0.576609313	0.029823492	0.061887298	0.088032795	0.028447029		Cltb	0.267291211	0.002213464	0.475113485	0.241804786	0.106397399
515	515	Pycr1	Pycr1	Pycr1	mRNA_32156_Pycr1	Prot_35216_Pycr1	2737	0.014114232	0.148100991	0.671313227	0.080906973	0.465721351		Pycr1	0.267224172	0.207210045	0.013758837	0.555723907	0.002540857
3057	3057	Pafah1b1	Pafah1b1	Pafah1b1	mRNA_29188_Pafah1b1	Prot_41033_Pafah1b1	2342	1.479232659	0.477461526	0.882043622	1.421299194	0.0360931		Pafah1b1	0.266693767	0.075630175	0.329275748	0.732170923	0.002947901
1645	1645	Msh6	Msh6	Msh6	mRNA_41052_Msh6	Prot_33685_Msh6	2048	0.155349234	0.170521745	0.995800895	0.426302574	0.59610574		Msh6	0.266411059	0.154618147	0.274971313	0.101980504	0.155587152
941	941	Mrps36	Mrps36	Mrps36	mRNA_34833_Mrps36	Prot_39291_Mrps36	2040	0.050804943	0.015336642	0.036241248	0.025025097	0.279603662		Mrps36	0.265876405	2.03E-05	0.383196394	0.958385048	0.105805516
2436	2436	Uck1	Uck1	Uck1	mRNA_4357_Uck1	Prot_35107_Uck1	3618	0.498997148	0.39692871	0.200678162	0.141234081	0.143290639		Uck1	0.264838751	0.261495719	0.096959835	0.132925315	0.187079173
1636	1636	Txnrd2	Txnrd2	Txnrd2	mRNA_38512_Txnrd2	Prot_61049_Txnrd2	3573	0.153698631	0.003335896	0.003110303	0.450803598	0.023957344		Txnrd2	0.264719291	0.060962229	0.442867691	6.19E-05	0.730655412
2919	2919	Cd2ap	Cd2ap	Cd2ap	mRNA_39390_Cd2ap	Prot_35489_Cd2ap	556	1.103861316	0.472904735	0.779660517	0.104522702	1.594648436		Cd2ap	0.264677521	0.020212305	0.370817252	0.042400826	0.342847539
243	243	Sidt2	Sidt2	Sidt2	mRNA_23804_Sidt2	Prot_81890_Sidt2	3122	0.002701795	0.270678146	0.001871157	0.308453742	0.953884197		Sidt2	0.263003374	0.013630533	0.682201794	0.055760297	0.150549433
1862	1862	Nop58	Nop58	Nop58	mRNA_1286_Nop58	Prot_26886_Nop58	2249	0.217185033	0.170385814	0.504800832	0.035670794	0.59197142		Nop58	0.262802563	0.447978792	0.073326762	0.150592123	0.478801733
2780	2780	Coro1a	Coro1a	Coro1a	mRNA_20284_Coro1a	Prot_44968_Coro1a	735	0.862483859	1.210448735	0.276756911	0.902419335	0.161940425		Coro1a	0.26265989	0.00793903	0.353228598	0.652368725	0.007500783
676	676	Reep5	Reep5	Reep5	mRNA_41596_Reep5	Prot_5652_Reep5	2844	0.024834804	0.012652315	0.296821311	0.110380121	0.000952064		Reep5	0.262093871	0.01396922	0.494102108	0.027105498	0.811818398
826	826	Krt74	Krt74	Krt74			14298	0.037848629	0.249054198	0.004419456	0.201034482	0.015956825		Krt74	0.261653749	0.019337319	0.229926592	0.169922877	0.017020371
3013	3013	Inpp5d	Inpp5d	Inpp5d	mRNA_472_Inpp5d	Prot_95640_Inpp5d	1673	1.330111266	0.88681381	0.572603202	0.630006213	0.70376998		Inpp5d	0.261438884	0.319305339	0.263624901	0.002687241	0.761010577
495	495	Sept_6	Sept_6	Sept_6	mRNA_25058_Sept6	Prot_50162_Sept6	3071	0.013295981	0.019526081	0.011915345	0.048154323	0.019628185		Sept_6	0.261196797	0.308911608	0.026877603	0.295311791	0.08595045
271	271	Sdpr	Sdpr	Sdpr	mRNA_1187_Sdpr	Prot_63559_Sdpr	3037	0.00348537	0.000231681	0.040116634	0.000801035	0.004749276		Sdpr	0.26119215	0.112169793	0.146992498	1.042682422	0.044880047
2192	2192	Sephs1	Sephs1	Sephs1	mRNA_3811_Sephs1	Prot_13824_Sephs1	3065	0.344124093	0.268781452	0.117249944	0.180206092	0.312996753		Sephs1	0.261139238	0.008055781	0.661218829	0.001119988	0.503695374
2380	2380	Satb1	Satb1	Satb1	mRNA_39428_Satb1	Prot_80837_Satb1	3012	0.466065536	0.044405216	1.072567326	0.247492326	1.52E-07		Satb1	0.260763958	0.337750023	0.029841114	0.028626839	0.611638117
1176	1176	Imp4	Imp4	Imp4	mRNA_1022_Imp4	Prot_115721_Imp4	1664	0.079942177	0.005469241	0.347641626	0.230389435	0.027700795		Imp4	0.260674687	0.101800907	0.117444259	0.506272101	0.00175962
2543	2543	Drg1	Drg1	Drg1	mRNA_29469_Drg1	Prot_26191_Drg1	1014	0.575110913	0.55940621	0.066255669	0.244820303	0.331523009		Drg1	0.260624172	0.000102567	0.867271315	0.136544253	0.40047226
2581	2581	Etfb	Etfb	Etfb	mRNA_19016_Etfb	Prot_13925_Etfb	1165	0.612323058	0.086092745	0.473545343	0.32874937	0.078658381		Etfb	0.260492346	0.206126689	0.114822752	4.28E-06	0.508087017
2333	2333	Ascc2	Ascc2	Ascc2	mRNA_29535_Ascc2	Prot_107871_Ascc2	338	0.433996973	0.301862846	0.284012881	0.067260757	1.340896988		Ascc2	0.259837418	0.230656168	0.050190508	0.001432798	0.279832401
1390	1390	Ewsr1	Ewsr1	Ewsr1	mRNA_29556_Ewsr1	Prot_18435_Ewsr1	1171	0.109578653	0.238958061	0.007699699	0.02963693	0.774445781		Ewsr1	0.259658224	0.159837097	0.208425117	0.444759328	0.000130325
824	824	Rps27l	Rps27l	Rps27l	mRNA_24113_Rps27l	Prot_8986_Rps27l	2952	0.037705908	0.113071138	0.045594393	0.368542373	0.446690484		Rps27l	0.259112271	0.144354124	0.073461327	0.309001325	0.039603722
1089	1089	Ddx46	Ddx46	Ddx46	mRNA_34460_Ddx46	Prot_37629_Ddx46	928	0.068785976	0.553666599	0.053821299	0.059251811	0.669027108		Ddx46	0.259107488	0.306286954	0.001554583	0.084686127	0.196339632
169	169	Fancm	Fancm	Fancm	mRNA_32851_Fancm	Prot_66024_Fancm	1217	0.001162029	0.001402763	0.021274982	0.020113117	0.008329197		Fancm	0.258957995	0.008126092	0.737654357	0.073022821	0.210162394
705	705	Btf3	Btf3	Btf3	mRNA_34783_Btf3	Prot_13805_Btf3	459	0.027189131	0.01455646	0.608110231	0.018756162	0.215776657		Btf3	0.258720136	0.76628895	0.025270683	0.086277924	0.111833241
421	421	Sel1l	Sel1l	Sel1l	mRNA_33144_Sel1l	Prot_40388_Sel1l	3060	0.00994017	0.061327229	0.203822492	0.193123226	0.09647988		Sel1l	0.258475763	0.176304918	0.276257105	0.727588332	0.03013702
3547		Stard9						NA	NA	NA	NA	NA		Stard9	0.257503654	1.547323327	0.206197243	0.068650516	1.080656268
1623	1623	Tmed10	Tmed10	Tmed10	mRNA_33074_Tmed10	Prot_29052_Tmed10	3443	0.152000532	0.081539313	0.012241481	0.312558188	0.341492681		Tmed10	0.257495166	0.073199957	0.286139682	0.40395797	0.045375964
205	205	Mrps23	Mrps23	Mrps23	mRNA_31093_Mrps23	Prot_34743_Mrps23	2029	0.001735084	0.00740297	0.251767123	0.595604684	0.252835583		Mrps23	0.257126759	0.394057354	0.499256641	0.809029388	0.359688998
1996	1996	Aldh1a1	Aldh1a1	Aldh1a1	mRNA_42895_Aldh1a1	Prot_6362_Aldh1a1	207	0.257111396	0.204458149	0.011479566	0.004515622	0.042021678		Aldh1a1	0.256998798	0.505949731	0.026481641	0.138480212	0.307993219
1356	1356	Twf2	Twf2	Twf2	mRNA_24495_Twf2	Prot_24374_Twf2	3565	0.104590537	0.168066141	0.027055669	0.597799009	0.019006802		Twf2	0.25694084	0.892151576	0.013903513	0.107862037	0.161263184
2916	2916	Afg3l2	Afg3l2	Afg3l2	mRNA_41922_Afg3l2	Prot_27450_Afg3l2	154	1.099692135	2.337272551	1.945827875	3.331967858	0.874555829		Afg3l2	0.25677321	0.266699869	0.1675636	1.073856312	0.034432474
424	424	Tagln2	Tagln2	Tagln2	mRNA_2537_Tagln2	Prot_12341_Tagln2	3362	0.010040485	0.126326805	0.004251357	0.171803155	0.067882288		Tagln2	0.256259547	0.245548483	0.297897478	0.148231628	0.239960513
1815	1815	Crip2	Crip2	Crip2	mRNA_33491_Crip2	Prot_22239_Crip2	778	0.206752413	0.028794216	0.167511977	0.149673578	0.008835194		Crip2	0.256064206	0.67295089	0.031765317	0.09799922	0.199808415
111	111	Esrrb	Esrrb	Esrrb	mRNA_32499_Esrrb	Prot_37366_Esrrb	1160	0.000453857	0.136914825	0.262170953	3.50E-05	0.002785601		Esrrb	0.255946572	0.000493671	0.595505893	0.130484731	0.099723741
463	463	Fgg	Fgg	Fgg	mRNA_7825_Fgg	Prot_12305_Fgg	1241	0.012236719	0.082457697	0.032178671	0.047062339	0.009248826		Fgg	0.25534539	0.579884623	0.000730866	0.236027089	0.176549302
3	3	Rpl12	Rpl12	Rpl12	mRNA_4419_Rpl12	Prot_6330_Rpl12	2884	6.63E-08	0.131697088	0.673313391	0.005085175	0.029557976		Rpl12	0.255164317	0.033742469	0.234776814	0.576347278	0.009188743
1762	1762	Cpsf2	Cpsf2	Cpsf2	mRNA_33178_Cpsf2	Prot_114036_Cpsf2	764	0.187716406	0.817559834	0.025626289	0.253641674	0.195219785		Cpsf2	0.254950429	0.001089284	0.525454978	0.034715045	0.292393457
2121	2121	Rab11fip1	Rab11fip1	Rab11fip1	mRNA_21560_Rab11fip1	Prot_115034_Rab11fip1	2755	0.306626816	0.523204014	0.008644977	0.02701777	0.660348594		Rab11fip1	0.254799261	0.088323466	0.900949331	0.108791621	0.131739011
3036	3036	Snrpc	Snrpc	Snrpc	mRNA_40051_Snrpc	Prot_110436_Snrpc	3215	1.413765516	1.146251846	0.202264234	0.405840577	1.16231274		Snrpc	0.254794249	1.017426972	0.039079892	0.00054333	0.817485878
2110	2110	Ass1	Ass1	Ass1	mRNA_4334_Ass1	Prot_6114_Ass1	350	0.303205292	0.725057112	0.043370964	0.004136746	0.540506507		Ass1	0.254108665	0.271177873	0.085068953	0.115267898	0.244784962
1134	1134	Acad9	Acad9	Acad9	mRNA_7533_Acad9	Prot_3274_Acad9	68	0.075061858	0.373086184	0.000281333	0.399798813	0.048576977		Acad9	0.253958301	0.253997425	0.478743644	0.264912252	0.401362628
1308	1308	Mrps33	Mrps33	Mrps33	mRNA_15660_Mrps33	Prot_66134_Mrps33	2037	0.097053243	0.111574567	0.011167386	0.018550029	0.063794467		Mrps33	0.252883006	0.23638331	0.091399866	0.005604074	0.222170078
987	987	Uba1	Uba1	Uba1	mRNA_25594_Uba1	Prot_7662_Uba1	3582	0.056216531	0.096715705	0.175958226	0.170719672	0.218185357		Uba1	0.252817784	0.279678487	0.074999578	0.038572073	0.314670866
1235	1235	Crot	Crot	Crot	mRNA_12603_Crot	Prot_64934_Crot	783	0.087656217	0.133982939	0.352750606	0.357400723	0.100359937		Crot	0.252542258	0.004669545	0.805812994	0.922074457	0.052638045
1950	1950	G6pdx	G6pdx	G6pdx	mRNA_26094_G6pdx	Prot_40307_G6pdx	1292	0.24048783	0.24800131	0.28831385	0.876170005	0.040428256		G6pdx	0.252401615	0.423836759	0.002550701	0.238872497	0.092144065
2721	2721	Erp44	Erp44	Erp44	mRNA_9089_Erp44	Prot_2433_Erp44	1156	0.781322655	0.743458469	0.639070075	0.148680923	1.174981642		Erp44	0.252352612	0.232948526	0.115908649	0.138106981	0.226004052
139	139	Trim72	Trim72	Trim72	mRNA_20420_Trim72	Prot_37397_Trim72	3528	0.000770681	0.267700366	0.071124919	0.000958523	0.070521323		Trim72	0.252279103	0.002523798	0.41640865	0.151950328	0.111239904
264	264	Hpx	Hpx	Hpx	mRNA_19979_Hpx	Prot_2587_Hpx	1586	0.003282135	0.147335084	0.008650294	0.176598089	0.038660595		Hpx	0.252205557	0.193166521	0.037544312	0.004235564	0.308095961
1426	1426	Huwe1	Huwe1	Huwe1	mRNA_25339_Huwe1	Prot_77765_Huwe1	1628	0.116012567	0.014142575	0.207751186	0.163611547	0.042505819		Huwe1	0.251863865	0.103496319	0.175803268	0.27174838	0.070273535
2948	2948	Dpyd	Dpyd	Dpyd	mRNA_7156_Dpyd	Prot_53_Dpyd	1008	1.170247302	0.14112405	1.031178124	0.527764446	0.252883718		Dpyd	0.251421562	0.098951608	0.363643923	0.016915658	0.530676747
896	896	Ube3c	Ube3c	Ube3c	mRNA_12007_Ube3c	Prot_105643_Ube3c	3605	0.04617192	0.358653089	0.066139629	0.440619331	0.009933616		Ube3c	0.25103537	0.568126939	0.003531841	0.379645326	0.037536082
1332	1332	Rdx	Rdx	Rdx	mRNA_23879_Rdx	Prot_34869_Rdx	2842	0.100970269	0.029865559	0.722303554	0.022276966	0.061813331		Rdx	0.250763176	0.313514609	0.079146147	0.546481551	0.007216606
2865	2865	Eif4a1	Eif4a1	Eif4a1	mRNA_30447_Eif4a1	Prot_13547_Eif4a1	1090	1.005728214	0.535824238	0.529788931	1.613922799	0.151246527		Eif4a1	0.250609011	0.171331636	0.200498196	0.297170821	0.129039129
2407	2407	Mat1a	Mat1a	Mat1a	mRNA_35653_Mat1a	Prot_9655_Mat1a	1896	0.476397325	0.258357349	0.013238493	0.000102869	0.409340833		Mat1a	0.250157818	0.042416162	0.191830571	0.015033298	0.559245563
2875	2875	Galk1	Galk1	Galk1	mRNA_31943_Galk1	Prot_33937_Galk1	1298	1.0338924	0.640326487	0.449601501	0.663363099	0.621073139		Galk1	0.250139725	0.03272451	0.440089044	0.202171253	0.162214547
1848	1848	Idnk	Idnk	Idnk	mRNA_34486_Idnk	Prot_55246_Idnk	1644	0.21414821	1.485235939	0.000219472	0.737847096	0.401408059		Idnk	0.249397274	0.276281547	0.072806968	0.113901354	0.155663186
2508	2508	Metap2	Metap2	Metap2	mRNA_28389_Metap2	Prot_23838_Metap2	1935	0.547819405	0.134657107	1.931968133	1.323228389	0.021093487		Metap2	0.248566052	0.083516369	0.20828135	0.158925959	0.15873066
1103	1103	Hspa1a	Hspa1a	Hspa1a	mRNA_40339_Hspa1a	Prot_72268_Hspa1a	1609	0.070966655	0.053278439	0.298198427	0.767371847	0.002003326		Hspa1a	0.248110605	0.226125995	0.116915293	0.183669195	0.131882491
2335	2335	Myl4	Myl4	Myl4	mRNA_31711_Myl4	Prot_5927_Myl4	2110	0.434364855	0.284775351	0.028593776	0.49923895	0.008682337		Myl4	0.248039117	0.076079947	0.132117187	0.012466971	0.596891569
1069	1069	Snrpe	Snrpe	Snrpe	mRNA_2008_Snrpe	Prot_64185_Snrpe	3219	0.065737701	0.330275723	0.52685641	0.057587906	0.150781011		Snrpe	0.247843884	0.289981725	0.126299206	0.277579996	2.287339366
425	425	Scarb2	Scarb2	Scarb2	mRNA_13389_Scarb2	Prot_11744_Scarb2	3017	0.010089757	0.007642587	0.041120501	0.190599533	0.055007951		Scarb2	0.247640731	0.423677013	0.037849639	0.268599313	0.30448831
2296	2296	Smarcc2	Smarcc2	Smarcc2	mRNA_28680_Smarcc2	Prot_59055_Smarcc2	3190	0.409466987	0.001480032	0.002059852	0.029184019	6.89E-05		Smarcc2	0.247473034	0.111786329	0.178365928	0.469401738	0.025034803
469	469	Cyp20a1	Cyp20a1	Cyp20a1	mRNA_1298_Cyp20a1	Prot_53434_Cyp20a1	843	0.012373123	0.079532727	0.013545478	0.347879766	0.236293461		Cyp20a1	0.24734655	0.247927238	0.026249174	0.104131585	0.22554931
2603	2603	Rps20	Rps20	Rps20	mRNA_9769_Rps20	Prot_8226_Rps20	2944	0.63137822	0.387087542	0.041073817	0.540217806	0.003219276		Rps20	0.247040995	0.342188277	2.71E-06	0.091379043	0.27683679
242	242	Cct5	Cct5	Cct5	mRNA_36827_Cct5	Prot_94283_Cct5	550	0.002637822	0.01478837	0.074450451	0.43281703	0.165545028		Cct5	0.246146277	0.13038356	0.194730906	0.074871656	0.264984753
261	261	Palm	Palm	Palm	mRNA_28049_Palm	Prot_63490_Palm	2352	0.003170386	0.055785133	0.770931815	0.013197908	0.151404997		Palm	0.244984408	0.072541435	0.473981067	0.214223472	0.161480714
266	266	Ube2i	Ube2i	Ube2i	mRNA_39916_Ube2i	Prot_21923_Ube2i	3594	0.003313264	3.44E-05	0.021678901	0.33886653	0.220543925		Ube2i	0.244861312	0.726250394	0.031832388	0.209799094	0.110638645
428	428	Sept_5	Sept_5	Sept_5	mRNA_38522_Sept5	Prot_33902_Sept5	3070	0.010153075	0.009913625	0.083827161	0.241391511	0.055431541		Sept_5	0.244825046	0.185476929	0.119137413	0.003193218	0.531078209
2044	2044	Snx3	Snx3	Snx3	mRNA_27666_Snx3	Prot_66211_Snx3	3232	0.27529407	0.275657929	0.033348983	1.878469087	0.004120098		Snx3	0.244716395	0.127796912	0.112167534	0.044903478	0.764535387
2644	2644	Isg15	Isg15	Isg15	mRNA_11743_Isg15	Prot_4867_Isg15	1688	0.681264403	0.010439791	0.136332974	0.000888442	0.369295515		Isg15	0.244237685	0.207407297	0.150570507	0.036474887	0.344699033
3337	3337	Clic5	Clic5	Clic5	mRNA_40658_Clic5	Prot_34976_Clic5	652	3.656210869	5.654707865	2.648891727	2.840862333	4.266442519		Clic5	0.24408045	0.017349907	0.283402648	0.674990813	0.031121363
285	285	Magt1	Magt1	Magt1	mRNA_26320_Magt1	Prot_18948_Magt1	1854	0.0038777	0.0025348	0.000373319	0.141515797	0.065741828		Magt1	0.243674631	0.581941829	0.001985151	0.085160172	0.170278416
2915	2915	Dpp4	Dpp4	Dpp4	mRNA_3218_Dpp4	Prot_8161_Dpp4	1004	1.098600761	0.423332738	0.944626038	0.972787518	0.508135277		Dpp4	0.242251757	0.05448652	0.555568192	0.026909936	0.373277781
2715	2715	Phldb1	Phldb1	Phldb1	mRNA_22846_Phldb1	Prot_96108_Phldb1	2480	0.77347461	0.116620501	0.550112507	0.235138513	0.117454439		Phldb1	0.242224962	0.075069176	0.195500362	0.366928388	0.001002486
2259	2259	Casq1	Casq1	Casq1	mRNA_2524_Casq1	Prot_12913_Casq1	516	0.378028449	0.32393922	0.032546676	0.056426515	0.984717698		Casq1	0.241415493	0.315907687	0.005489391	0.105760358	0.084279816
727	727	Ddx1	Ddx1	Ddx1	mRNA_32309_Ddx1	Prot_45554_Ddx1	918	0.028930043	0.137205027	0.061758133	0.048811569	0.157880041		Ddx1	0.241311386	0.27805346	0.0227974	0.822199122	0.039658499
684	684	Fam160a1	Fam160a1	Fam160a1	mRNA_6999_Fam160a1	Prot_92364_Fam160a1	1201	0.025490662	0.115197844	0.036975244	0.003876816	0.113356089		Fam160a1	0.241104092	0.014601451	0.609033685	0.012893511	0.309628564
516	516	Tbr1	Tbr1	Tbr1			22784	0.01419466	0.015791895	0.011536227	0.000110078	0.003837683		Tbr1	0.241081357	0.919822735	0.04819228	0.053307898	0.214309396
2423	2423	Capn2	Capn2	Capn2	mRNA_2666_Capn2	Prot_50355_Capn2	497	0.490731251	0.207625442	0.652822672	0.791583486	0.081325913		Capn2	0.240952239	0.144297002	0.124961013	0.072212208	0.41567579
1582	1582	Col4a2	Col4a2	Col4a2	mRNA_20898_Col4a2	Prot_2351_Col4a2	705	0.142603751	0.120429509	0.402632908	0.073613774	0.939566991		Col4a2	0.240938611	0.018188668	0.32379748	0.860227292	0.002515719
596	596	Rps5	Rps5	Rps5	mRNA_18129_Rps5	Prot_13733_Rps5	2958	0.019628696	0.288516268	0.094614327	0.004463903	0.008573923		Rps5	0.240914178	0.24218403	0.03233425	0.520164517	0.000292823
657	657	Bnip2	Bnip2	Bnip2	mRNA_24146_Bnip2	Prot_106386_Bnip2	446	0.023114103	0.154988332	0.02503038	0.042040716	0.179277225		Bnip2	0.240795003	0.379844419	1.08E-05	0.044648797	0.26017843
648	648	Hdgf	Hdgf	Hdgf	mRNA_7883_Hdgf	Prot_2229_Hdgf	1509	0.022635699	0.018921051	0.003028429	0.011011996	0.022024163		Hdgf	0.2403808	0.003286539	0.403442918	0.075202785	0.196347373
2643	2643	Sec61a2	Sec61a2	Sec61a2	mRNA_3825_Sec61a2	Prot_6411_Sec61a2	3055	0.680533339	0.170756766	0.266476286	0.055627525	0.481611804		Sec61a2	0.239650822	0.025509614	0.402419413	0.00963767	0.375690492
2093	2093	Dlat	Dlat	Dlat	mRNA_23851_Dlat	Prot_19530_Dlat	965	0.293009479	0.007188226	0.6882994	0.275419612	0.104929574		Dlat	0.238927247	0.02291796	0.331990967	0.118597093	0.176284771
2268	2268	Cab39l	Cab39l	Cab39l	mRNA_35209_Cab39l	Prot_84616_Cab39l	477	0.385282149	0.727066969	0.941574224	0.073748327	2.158941462		Cab39l	0.238594786	0.056064578	0.393287172	0.162696605	0.15099148
2014	2014	Fmr1	Fmr1	Fmr1	mRNA_25121_Fmr1	Prot_38785_Fmr1	1270	0.263833552	0.162104643	0.15230172	0.884347375	0.035194793		Fmr1	0.238190973	0.052237027	0.449210884	0.064208698	0.342522399
3127	3127	Ap3s1	Ap3s1	Ap3s1	mRNA_41790_Ap3s1	Prot_51590_Ap3s1	271	1.838388738	0.470493501	1.572670009	0.795170491	0.640335058		Ap3s1	0.237671226	0.333002794	0.112591901	0.477688592	0.061717307
1049	1049	Kynu	Kynu	Kynu	mRNA_3169_Kynu	Prot_8536_Kynu	1754	0.062927764	0.007348136	0.497620811	0.156790931	0.001273963		Kynu	0.237342825	0.0744151	0.416812439	0.132169553	0.115662086
643	643	Lrba	Lrba	Lrba	mRNA_7005_Lrba	Prot_111985_Lrba	1816	0.022421289	0.016369953	0.168407991	0.028933335	0.003612902		Lrba	0.236961474	0.176598067	0.076209097	0.302759141	0.012807298
1618	1618	Mcm3	Mcm3	Mcm3	mRNA_958_Mcm3	Prot_109412_Mcm3	1914	0.151354889	0.017058896	0.009476603	0.629615689	0.016722		Mcm3	0.236839485	0.34757434	1.457177172	0.403855626	0.056338696
622	622	Kank2	Kank2	Kank2	mRNA_23443_Kank2	Prot_61124_Kank2	1716	0.020981312	0.019487267	0.008189277	0.516509975	0.17654971		Kank2	0.236776233	0.001397099	0.94790956	0.273586283	0.01757687
1448	1448	Tars	Tars	Tars	mRNA_36800_Tars	Prot_2629_Tars	3372	0.119312625	0.241149941	0.017126361	0.000178019	0.165010629		Tars	0.235973336	0.119214053	0.082400799	0.003017306	0.450807781
1797	1797	Lama4	Lama4	Lama4	mRNA_27120_Lama4	Prot_70842_Lama4	1761	0.200227447	0.048998744	0.15710261	0.292154027	0.001514755		Lama4	0.235500645	0.194709482	0.049713676	0.000195575	0.099095382
2492	2492	Pld3	Pld3	Pld3	mRNA_18623_Pld3	Prot_3591_Pld3	2512	0.538958244	0.501957764	0.476549425	1.123737849	0.252698125		Pld3	0.235419133	0.435309214	0.001500361	0.006401653	0.372867934
3416	3416	Copb1	Copb1	Copb1	mRNA_20128_Copb1	Prot_13621_Copb1	717	5.162136483	3.48302576	5.405892657	4.469113716	4.30636568		Copb1	0.235313564	0.026327995	1.22373117	0.000548483	0.587056522
1001	1001	Plin2	Plin2	Plin2	mRNA_10369_Plin2	Prot_2453_Plin2	2520	0.057565517	0.028885594	0.003616752	0.047420638	0.001195286		Plin2	0.23500418	0.000370484	0.656135814	0.434317274	0.000727292
3048	3048	Psma6	Psma6	Psma6	mRNA_32811_Psma6	Prot_115134_Psma6	2663	1.450152493	0.244969607	1.190049646	0.374782638	0.488113133		Psma6	0.234394301	0.041923686	0.548053396	0.440446587	0.000287655
1566	1566	Shmt1	Shmt1	Shmt1	mRNA_30244_Shmt1	Prot_8255_Shmt1	3119	0.139449277	0.571647593	0.157155091	0.110248018	0.0119023		Shmt1	0.233800245	0.631424998	0.001381947	0.131469132	0.072328132
708	708	Gstm6	Gstm6	Gstm6	mRNA_8645_Gstm6	Prot_7827_Gstm6	1446	0.02750213	0.018221563	0.045282566	0.00971156	0.168394955		Gstm6	0.233043748	0.419746047	0.054582059	0.038534934	0.210391437
1624	1624	Macf1	Macf1	Macf1	mRNA_9579_Macf1	Prot_107625_Macf1	1850	0.152129502	0.067007589	0.057978765	0.366960062	0.000398424		Macf1	0.232979098	0.01229097	0.279932774	0.136500786	0.147735317
2052	2052	Ipo7	Ipo7	Ipo7	mRNA_20094_Ipo7	Prot_84277_Ipo7	1680	0.278021239	0.126152174	0.653139743	0.182130761	0.2794818		Ipo7	0.232808913	0.599363657	0.000547045	0.012941696	0.690858994
2573	2573	Hnrnpa0	Hnrnpa0	Hnrnpa0	mRNA_34483_Hnrnpa0	Prot_7984_Hnrnpa0	1560	0.601749915	0.628366692	0.000673699	0.355516756	0.134594374		Hnrnpa0	0.232736853	0.069397374	0.221092852	0.02424273	0.32447897
888	888	Dnajb4	Dnajb4	Dnajb4	mRNA_8999_Dnajb4	Prot_62707_Dnajb4	980	0.045530886	0.002554528	0.025610218	0.163204952	0.017786649		Dnajb4	0.232641006	0.00024286	0.591204696	0.395416019	0.009356456
2165	2165	Dsp	Dsp	Dsp	mRNA_34271_Dsp	Prot_1595_Dsp	1017	0.32809515	0.01994063	2.03777433	1.087687848	0.087501603		Dsp	0.232526928	1.665361721	0.184004879	0.910376373	0.119719548
1542	1542	Amph	Amph	Amph			5757	0.135807754	0.015436822	0.032219132	0.067231275	0.131455028		Amph	0.232146589	0.105897054	0.199699871	0.627464723	0.000112595
2017	2017	Atp1a3	Atp1a3	Atp1a3	mRNA_18507_Atp1a3	Prot_8259_Atp1a3	367	0.265294659	0.125464058	0.819684515	0.712153049	0.159480315		Atp1a3	0.232036793	1.431055609	0.180501174	0.066762535	0.623426165
1973	1973	Psmd7	Psmd7	Psmd7	mRNA_22334_Psmd7	Prot_65943_Psmd7	2692	0.247794092	0.330841183	0.014317641	0.002028078	0.4064714		Psmd7	0.231877371	0.176901128	0.050831372	0.095256594	0.156808935
410	410	Hnrnpl	Hnrnpl	Hnrnpl	mRNA_18695_Hnrnpl	Prot_4352_Hnrnpl	1571	0.009536973	0.006989518	0.26263447	0.269998157	0.003669832		Hnrnpl	0.231731976	0.19267764	0.135322184	0.702263741	0.009086438
1544	1544	Tnni2	Tnni2	Tnni2	mRNA_20695_Tnni2	Prot_55473_Tnni2	3480	0.136009709	0.000888187	0.089006321	0.206016172	0.002802218		Tnni2	0.231716827	0.075906254	1.06390746	0.140701966	0.063783332
1781	1781	Akr1c6	Akr1c6	Akr1c6	mRNA_33593_Akr1c6	Prot_25132_Akr1c6	195	0.192570786	0.001478674	0.874787809	0.383076606	0.000629348		Akr1c6	0.231423062	0.044303912	0.46857101	0.005717859	0.656250016
2836	2836	Col6a2	Col6a2	Col6a2	mRNA_27922_Col6a2	Prot_61748_Col6a2	708	0.939851885	0.064370216	8.34E-05	0.171879232	0.003405301		Col6a2	0.231207257	0.680948529	0.000954897	0.230920905	0.061489912
1502	1502	Pea15a	Pea15a	Pea15a	mRNA_2523_Pea15a	Prot_50227_Pea15a	2425	0.128917533	0.214108153	0.098829423	0.275663631	0.231420032		Pea15a	0.231191498	0.349304028	0.034759187	0.020694893	0.313986151
1557	1557	Rps23	Rps23	Rps23	mRNA_34719_Rps23	Prot_12880_Rps23	2946	0.137423676	0.00062858	0.276836109	0.035512329	0.069784576		Rps23	0.231022019	0.916927673	0.076667355	0.030290449	0.552464524
135	135	Cyb5a	Cyb5	Cyb5a	mRNA_42031_Cyb5a	Prot_4162_Cyb5	831	0.000721756	0.169401669	0.197205038	0.102228318	0.178064349		Cyb5	0.23070232	0.521546581	0.002220849	0.009863705	0.193119355
1843	1843	Gpam	Gpam	Gpam	mRNA_43215_Gpam	Prot_15558_Gpam	1408	0.213320748	0.106939549	0.185957809	0.086264567	0.044982774		Gpam	0.230693948	0.269234196	0.034956137	0.041860363	0.253758158
1528	1528	Cse1l	Cse1l	Cse1l	mRNA_6319_Cse1l	Prot_26766_Cse1l	791	0.13365541	0.006756179	0.349837099	1.128741042	0.636095863		Cse1l	0.230417758	0.024940391	0.317511407	0.159571294	0.174430928
1383	1383	Dlst	Dlst	Dlst	mRNA_33062_Dlst	Prot_5146_Dlst	970	0.10871496	0.003004957	0.203534068	0.91064143	0.133089309		Dlst	0.230291607	0.210847393	0.14278444	0.262078103	0.303441292
1182	1182	Gsta2	Gsta2	Gsta2	mRNA_24240_Gsta2	Prot_52468_Gsta2	1438	0.080578804	0.13212247	0.007739201	0.400584313	0.001034696		Gsta2	0.230278934	0.048292642	0.157157376	0.538122836	0.008859926
925	925	Cav1	Cav1	Cav1	mRNA_15444_Cav1	Prot_23869_Cav1	520	0.049332766	0.00650167	0.058477133	0.019453032	0.004527336		Cav1	0.230172499	0.722493084	0.038600932	0.00032635	0.524425684
3033	3033	Tmx1	Tmx1	Tmx1	mRNA_32888_Tmx1	Prot_16061_Tmx1	3472	1.402220105	1.495381001	0.38431627	0.480319769	1.255824394		Tmx1	0.229979428	0.092109978	0.361425401	0.99410732	0.027060072
3093	3093	Ndufa12	Ndufa12	Ndufa12	mRNA_28395_Ndufa12	Prot_6343_Ndufa12	2171	1.630146553	2.707937879	1.435754455	1.427820343	2.376509575		Ndufa12	0.229915084	0.315570159	0.075731112	0.070259951	0.305815538
435	435	Dctd	Dctd	Dctd			8473	0.010574596	0.042226425	0.08361639	0.002050433	0.213998425		Dctd	0.229532118	0.074649352	0.281689329	0.164729882	0.093206432
1407	1407	Ctsz	Ctsz	Ctsz	mRNA_6437_Ctsz	Prot_13213_Ctsz	820	0.11348749	0.208312586	1.541569973	0.230377847	0.082981328		Ctsz	0.228855539	0.00911778	0.112005752	0.054150563	0.044993156
1555	1555	Dynlrb1	Dynlrb1	Dynlrb1	mRNA_6037_Dynlrb1	Prot_12040_Dynlrb1	1029	0.137371787	0.003619582	0.044716751	0.060644022	0.000113877		Dynlrb1	0.228774947	0.052080321	0.212017682	0.525030269	0.033924946
1313	1313	Fdps	Fdps	Fdps	mRNA_7996_Fdps	Prot_3283_Fdps	1232	0.09763802	0.003806682	0.593959585	0.356591164	0.164025445		Fdps	0.22829243	0.613665664	0.154275725	0.005699754	0.449072505
2304	2304	Calr	Calr	Calr	mRNA_22024_Calr	Prot_8004_Calr	484	0.415887669	0.240549465	0.496251706	0.235392007	0.105019758		Calr	0.227829061	0.017879639	0.228772445	0.34082434	0.0055321
1393	1393	Ppib	Ppib	Ppib	mRNA_22668_Ppib	Prot_12647_Ppib	2567	0.110268477	0.032408434	0.165535978	0.493709288	0.014005829		Ppib	0.227699467	0.10930553	0.233056061	0.331201366	0.142194726
524	524	Rac2	Rac2	Rac2	mRNA_37218_Rac2	Prot_6112_Rac2	2787	0.014516429	0.012998095	0.422710188	0.001659241	0.426988375		Rac2	0.227598171	0.076489445	0.178577448	0.011559191	1.116392208
1789	1789	Sdhd	Sdhd	Sdhd	mRNA_23846_Sdhd	Prot_5833_Sdhd	3036	0.197602922	0.078025238	0.012313166	0.110368788	0.003672566		Sdhd	0.227554466	0.07425159	0.08213297	0.16542145	0.05408143
2424	2424	Mrpl24	Mrpl24	Mrpl24	mRNA_7886_Mrpl24	Prot_46440_Mrpl24	2001	0.491155899	0.957564131	0.018079325	0.025742458	0.62687125		Mrpl24	0.227334902	0.013046697	0.6197271	0.099531016	0.225707785
923	923	Map1a	Map1a	Map1a	mRNA_5509_Map1a	Prot_22099_Map1a	1866	0.049034251	0.021150299	0.002371819	0.079656602	0.085877018		Map1a	0.227298496	0.038325186	0.437533168	0.270950486	0.086993512
406	406	Ddi2	Ddi2	Ddi2	mRNA_9698_Ddi2	Prot_1973_Ddi2	914	0.009241741	0.028132695	0.315489435	0.044068727	0.005029003		Ddi2	0.226881123	0.134573346	0.148674332	1.333385245	0.154133959
1022	1022	Magoh	Magoh	Magoh	mRNA_10525_Magoh	Prot_87213_Magoh	1853	0.059634452	0.008092221	0.393606881	1.780058724	0.242647316		Magoh	0.226877644	0.876645461	0.056924989	0.336805667	0.054955561
1288	1288	Eci2	Eci2	Eci2	mRNA_34259_Eci2	Prot_2115_Eci2	1042	0.094641682	0.007170231	0.101451366	0.030744375	0.086610649		Eci2	0.226583034	0.620307457	0.01377785	0.000134112	0.280066587
2670	2670	Car8	Car8	Car8	mRNA_9791_Car8	Prot_39619_Car8	508	0.715131156	0.80128646	0.078826354	0.559080427	0.048721478		Car8	0.22645397	0.116657804	0.129461803	0.031901418	0.545401818
854	854	Smc3	Smc3	Smc3	mRNA_42309_Smc3	Prot_116159_Smc3	3193	0.041530629	0.238598597	0.399593161	0.010531625	0.040939329		Smc3	0.226248622	0.213303243	0.043962451	0.253203525	0.031741632
2179	2179	Sfxn5	Sfxn5	Sfxn5	mRNA_15063_Sfxn5	Prot_17020_Sfxn5	3108	0.337665435	0.962082924	0.010009484	0.054754466	0.368259638		Sfxn5	0.225849599	0.200586288	0.443799528	0.001538946	1.040568294
735	735	Rab8b	Rab8b	Rab8b	mRNA_22967_Rab8b	Prot_54941_Rab8b	2780	0.029539315	0.076315686	0.599507943	0.264764873	0.00366062		Rab8b	0.22555523	0.021454392	0.110268502	0.549367822	0.022353117
1590	1590	Ivns1abp	Ivns1abp	Ivns1abp	mRNA_2163_Ivns1abp	Prot_93031_Ivns1abp	1710	0.144348645	0.013767608	0.145997489	0.003036275	0.44824889		Ivns1abp	0.225502542	0.016130363	0.563589266	0.622921221	0.010281776
1811	1811	Anp32e	Anp32e	Anp32e	mRNA_7061_Anp32e	Prot_87400_Anp32e	243	0.205271286	0.060249535	0.032718861	0.056644973	0.000116788		Anp32e	0.225480169	0.369176819	0.004873642	0.409221727	0.00140895
2619	2619	Scyl3	Scyl3	Scyl3	mRNA_2324_Scyl3	Prot_105529_Scyl3	3031	0.649955813	0.172553305	0.804495527	1.040237197	0.025434148		Scyl3	0.225450919	0.000284629	0.472875684	0.006643612	0.313351149
1759	1759	Rplp2	Rplp2	Rplp2	mRNA_20643_Rplp2	Prot_9723_Rplp2	2926	0.186103697	0.544721335	0.204583866	0.451743896	0.52353404		Rplp2	0.225042001	0.049321571	0.362762319	0.019013273	0.398435473
119	119	Bag2	Bag2	Bag2	mRNA_1007_Bag2	Prot_37038_Bag2	410	0.000543675	0.005105335	0.005004716	0.003051304	0.095621047		Bag2	0.224903436	0.000730762	0.553747422	0.077322451	0.336616655
3334	3334	Prpf40a	Prpf40a	Prpf40a	mRNA_4570_Prpf40a	Prot_107779_Prpf40a	2642	3.567445462	1.762916641	2.630342287	2.165596093	1.815525456		Prpf40a	0.224598139	0.020254041	0.394753789	0.177105333	0.027829409
968	968	Alkbh5	Alkbh5	Alkbh5	mRNA_29108_Alkbh5	Prot_113669_Alkbh5	227	0.053580199	0.125193776	0.6656185	0.244320171	0.2956243		Alkbh5	0.223951399	0.526994015	0.003351867	0.120550666	0.30810367
1622	1622	Prkaca	Prkaca	Prkaca	mRNA_21977_Prkaca	Prot_27598_Prkaca	2620	0.151844105	0.181403937	1.283624337	0.33813911	0.009425323		Prkaca	0.223409087	0.00715221	0.313571924	0.204578632	0.114711025
3088	3088	Ada	Ada	Ada	mRNA_6200_Ada	Prot_60049_Ada	133	1.620416502	1.502045756	1.001610287	0.965821	0.876683958		Ada	0.223184681	0.01129364	0.337001406	0.009515588	0.315942558
2347	2347	Pmpca	Pmpca	Pmpca	mRNA_4154_Pmpca	Prot_41208_Pmpca	2536	0.43869038	0.178396851	0.009305809	0.077929945	0.002534618		Pmpca	0.22307823	0.540699002	0.002815151	0.167738492	0.355049094
1672	1672	Cd1d1	Cd1d1	Cd1d1	mRNA_7856_Cd1d1	Prot_56466_Cd1d1	555	0.160734425	0.003919117	0.028336697	0.044373872	0.02199868		Cd1d1	0.222988815	0.937629548	0.040114564	0.015188219	0.999944216
321	321	Arhgdia	Arhgdia	Arhgdia	mRNA_32138_Arhgdia	Prot_12931_Arhgdia	311	0.005538546	0.004979426	0.114696402	0.000977559	0.112044645		Arhgdia	0.222641727	0.378630123	0.099441838	0.452408312	0.001605076
1192	1192	Clybl	Clybl	Clybl	mRNA_35319_Clybl	Prot_63747_Clybl	666	0.081159234	0.145668714	0.002623091	0.315476625	0.907824951		Clybl	0.222466308	0.398347314	0.008484002	0.013047538	0.080358112
1701	1701	Tor1b	Tor1b	Tor1b	mRNA_4326_Tor1b	Prot_108270_Tor1b	3498	0.169262933	0.419822291	0.186525467	0.000532997	0.062009581		Tor1b	0.222358261	0.795951587	0.006968672	0.004782489	0.833225276
1607	1607	Sf3a2	Sf3a2	Sf3a2	mRNA_28156_Sf3a2	Prot_108923_Sf3a2	3096	0.148514222	0.063569392	0.831973793	0.161092518	0.769094908		Sf3a2	0.221384306	0.04756222	0.748874378	0.1329337	0.065668328
131	131	Pigs	Pigs	Pigs	mRNA_30863_Pigs	Prot_94290_Pigs	2490	0.000676636	0.261636092	0.569796948	0.293819567	0.316057256		Pigs	0.220582208	0.033290319	0.611661165	0.636076476	0.002414375
791	791	Tmem109	Tmem109	Tmem109	mRNA_42151_Tmem109	Prot_14200_Tmem109	3448	0.034511532	0.04899225	0.127619993	0.127222568	0.234962732		Tmem109	0.220416384	0.453751349	0.00186102	0.1371499	0.105033555
2118	2118	Mms19	Mms19	Mms19	mRNA_43053_Mms19	Prot_73073_Mms19	1964	0.305329293	0.164278777	0.199133979	0.051156783	0.442358134		Mms19	0.220161881	0.057443287	0.211820017	0.407588047	0.002884123
1869	1869	0610011F06Rik	0610011F06Rik	0610011F06Rik	mRNA_39968_0610011F06Rik	Prot_7048_0610011F06Rik	2	0.218774554	0.123090715	0.156783026	0.246932976	0.026798174		0610011F06Rik	0.219807728	0.532148763	0.170661952	0.2237736	0.051996016
1241	1241	Ptbp3	Rod1	Ptbp3	mRNA_9338_Ptbp3	Prot_44811_Rod1	2705	0.088258076	0.002850894	0.359510181	0.414552147	0.008106964		Rod1	0.219525674	0.251681262	0.079281461	0.205106626	0.002348849
101	101	Hspa1l	Hspa1l	Hspa1l	mRNA_40341_Hspa1l	Prot_102594_Hspa1l	1611	0.000336998	0.033373875	0.068236131	0.200838727	0.101346831		Hspa1l	0.219131986	0.423934379	0.000147094	0.032012618	0.552334694
2896	2896	Itfg3	Itfg3	Itfg3	mRNA_39169_Itfg3	Prot_67117_Itfg3	1695	1.066051984	0.687558357	0.194297189	0.088063798	0.9776067		Itfg3	0.219085013	0.601907113	0.028144039	0.307918651	0.054571847
491	491	Pcca	Pcca	Pcca	mRNA_35023_Pcca	Prot_12101_Pcca	2377	0.013195622	0.709436953	0.249474441	0.04178171	1.937009078		Pcca	0.218804168	0.201890235	0.062495154	0.409307593	0.027961657
598	598	Ranbp3	Ranbp3	Ranbp3	mRNA_40869_Ranbp3	Prot_29034_Ranbp3	2801	0.019861917	0.178466844	0.016519648	0.053202153	0.001173791		Ranbp3	0.218598336	0.459295459	0.034862714	0.068525508	0.1605447
611	611	Tom1	Tom1	Tom1	mRNA_21909_Tom1	Prot_67558_Tom1	3489	0.020428278	0.023568353	0.367072809	0.031115037	0.313287159		Tom1	0.218093911	0.248744853	0.077998702	0.012815783	0.07699582
1949	1949	Srsf5	Srsf5	Srsf5	mRNA_32982_Srsf5	Prot_8303_Srsf5	3283	0.240336817	0.324362788	0.038761967	0.020979062	0.292395102		Srsf5	0.217796526	0.128212622	0.069348467	0.013220275	0.696865378
1128	1128	Abcb7	Abcb7	Abcb7	mRNA_25237_Abcb7	Prot_1769_Abcb7	36	0.073650388	0.001448834	0.071785268	0.225183363	0.040342522		Abcb7	0.217668811	0.019298226	0.237055381	0.002833053	0.173878498
3001	3001	Tnnt2	Tnnt2	Tnnt2	mRNA_2076_Tnnt2	Prot_3151_Tnnt2	3482	1.303010789	0.910976143	0.194414521	0.4042333	0.892154186		Tnnt2	0.217358191	0.187943168	0.636208632	0.632818549	0.103147524
562	562	Egfr	Egfr	Egfr	mRNA_28804_Egfr	Prot_20657_Egfr	1060	0.016780234	0.032721093	0.146926581	0.063695511	0.002350675		Egfr	0.217235294	0.246203899	0.003667559	0.05148528	0.190097154
1144	1144	Scyl1	Scyl1	Scyl1	mRNA_42117_Scyl1	Prot_106739_Scyl1	3029	0.076364281	0.449198763	0.014753194	0.709099049	0.028663568		Scyl1	0.217124879	0.052766299	0.276287782	0.19544015	0.047808916
1913	1913	Ppp5c	Ppp5c	Ppp5c	mRNA_18238_Ppp5c	Prot_1632_Ppp5c	2598	0.230376466	0.191005025	0.110651772	0.128945626	0.414668375		Ppp5c	0.216515572	0.02394442	0.686507848	0.16708279	0.067043186
2059	2059	Cdc42	Cdc42	Cdc42	mRNA_11235_Cdc42	Prot_12461_Cdc42	571	0.279237733	0.025354954	0.290785631	0.006947521	0.208059675		Cdc42	0.216507691	0.003528422	0.422448572	0.008347666	0.266861776
1571	1571	Dpp9	Dpp9	Dpp9	mRNA_40849_Dpp9	Prot_70668_Dpp9	1006	0.140980518	0.006922563	0.055489642	0.010258729	0.002330046		Dpp9	0.216433673	0.017914193	0.336856121	0.270862161	0.027118486
1229	1229	Rps16	Rps16	Rps16	mRNA_18660_Rps16	Prot_8429_Rps16	2939	0.087170703	0.012140254	0.570584454	0.051739578	0.141898295		Rps16	0.216011077	0.113555424	0.295332076	0.118597786	0.17393684
654	654	Ntm	Ntm	Ntm	mRNA_22642_Ntm	Prot_21827_Ntm	2272	0.023019602	0.096889317	0.002760689	0.011887872	0.272679444		Ntm	0.215838377	0.484649038	0.005012843	0.009331137	0.52776973
141	141	Psat1	Psat1	Psat1	mRNA_42879_Psat1	Prot_15853_Psat1	2655	0.000774918	0.014637569	0.02300058	0.142850952	0.042662439		Psat1	0.21583352	0.314462782	3.77E-05	0.12289442	0.066147661
2791	2791	Rad23a	Rad23a	Rad23a	mRNA_22023_Rad23a	Prot_58315_Rad23a	2789	0.872814995	0.023337554	0.849511015	0.03210345	0.676721648		Rad23a	0.215448131	0.026151424	0.757778963	0.359891201	0.016583426
714	714	Rab5c	Rab5c	Rab5c	mRNA_31505_Rab5c	Prot_40643_Rab5c	2775	0.027943971	0.067193172	0.373932745	0.031197717	0.481925403		Rab5c	0.21541273	0.016695887	0.495576593	0.009830378	0.467253919
998	998	Cyp1a2	Cyp1a2	Cyp1a2	mRNA_23961_Cyp1a2	Prot_45822_Cyp1a2	842	0.057026032	0.094524507	0.033902553	0.516263181	0.158486427		Cyp1a2	0.215210705	0.734561452	0.00892958	0.049396397	0.045671348
641	641	Svs5	Svs5	Svs5			22560	0.022297106	0.03613977	NA	0.242508057	0.151518051		Svs5	0.215193968	0.200604122	0.031609322	0.171921905	0.067607504
2018	2018	Csnk1a1	Csnk1a1	Csnk1a1	mRNA_41874_Csnk1a1	Prot_110332_Csnk1a1	793	0.265471739	0.481176604	0.009957064	0.304412826	0.022926186		Csnk1a1	0.215018735	0.000241196	0.463306694	0.044896265	0.085792361
2120	2120	Mccc1	Mccc1	Mccc1	mRNA_7530_Mccc1	Prot_9218_Mccc1	1909	0.305521968	0.099163351	0.253845176	0.022195789	0.076202274		Mccc1	0.214250394	0.41885911	0.165627273	0.253285889	0.291485594
419	419	Chmp2b	Chmp2b	Chmp2b	mRNA_38949_Chmp2b	Prot_72801_Chmp2b	624	0.009839577	0.248150223	0.507068048	0.566476627	0.14186872		Chmp2b	0.214104798	0.82279413	0.053542611	0.035202399	0.21341564
3006	3006	C2cd2l	C2cd2l	C2cd2l	mRNA_23748_C2cd2l	Prot_20364_C2cd2l	470	1.31476304	1.322389595	0.299432869	0.20229125	1.936133954		C2cd2l	0.213334711	0.321820236	0.004160817	0.008222857	0.639945456
315	315	Impdh1	Impdh1	Impdh1	mRNA_15507_Impdh1	Prot_96202_Impdh1	1668	0.005330184	0.22864423	0.427697688	0.251643751	0.238212294		Impdh1	0.213300138	1.042124596	0.055254783	0.148335713	0.167750113
1454	1454	Cmbl	Cmbl	Cmbl	mRNA_36487_Cmbl	Prot_553_Cmbl	669	0.120481814	0.006433238	0.01000778	0.045423618	3.79E-05		Cmbl	0.213298087	0.22671601	0.00533647	0.107547357	0.081767018
2403	2403	Fkbp3	Fkbp3	Fkbp3	mRNA_32850_Fkbp3	Prot_1521_Fkbp3	1253	0.47465787	0.23199244	1.045890499	0.230200837	0.827096186		Fkbp3	0.212741767	0.512381837	0.046040187	0.245721345	0.02854603
375	375	Spag9	Spag9	Spag9	mRNA_29294_Spag9	Prot_98862_Spag9	3246	0.007669019	0.199379264	0.010597375	0.024463592	0.252139969		Spag9	0.211833308	0.304033652	0.000650758	0.010705677	0.347361835
2271	2271	Sirt5	Sirt5	Sirt5	mRNA_33687_Sirt5	Prot_23401_Sirt5	3127	0.386490475	0.257190621	0.010129955	0.031290877	0.00103274		Sirt5	0.21182627	0.065745023	0.228893131	0.02230962	0.280773915
2373	2373	Ctnna1	Ctnna1	Ctnna1	mRNA_41249_Ctnna1	Prot_47636_Ctnna1	807	0.460804747	0.368856717	0.851914355	0.995481274	0.48003238		Ctnna1	0.211610325	0.238309073	0.070682412	0.011353271	0.306874629
1939	1939	Scd4	Scd4	Scd4	mRNA_43095_Scd4	Prot_49537_Scd4	3019	0.235681356	0.001595263	0.124278362	0.150590058	0.00147178		Scd4	0.211480921	0.156746368	0.114488435	0.202550032	0.082782635
510	510	Scrn3	Scrn3	Scrn3	mRNA_4690_Scrn3	Prot_3284_Scrn3	3028	0.014010862	0.158603042	0.016905183	0.012731939	0.101036537		Scrn3	0.211467209	0.179098586	0.002888492	0.342201166	0.00087569
695	695	Sod1	Sod1	Sod1	mRNA_39031_Sod1	Prot_13406_Sod1	3238	0.026637528	0.505668792	0.151067876	0.145869206	0.068403324		Sod1	0.211388945	0.823969019	0.107084312	0.002020326	0.292463698
1370	1370	Ipo5	Ipo5	Ipo5	mRNA_36362_Ipo5	Prot_106654_Ipo5	1679	0.106568764	0.115326194	0.378632259	0.038468113	0.963055958		Ipo5	0.211248946	0.401566087	3.38E-05	0.164065846	0.060645878
2918	2918	Serpinb1c	Serpinb1c	Serpinb1c			21215	1.103636519	1.430972813	0.334218095	1.530053346	0.036100127		Serpinb1c	0.211203545	0.198965411	0.000886929	0.26898757	0.079705164
2725	2725	Pir	Pir	Pir	mRNA_25393_Pir	Prot_43216_Pir	2497	0.785086147	0.649532478	1.039174833	0.555489498	0.636597494		Pir	0.211062791	0.872072333	0.167012305	0.12744045	0.07987291
2769	2769	Clmn	Clmn	Clmn	mRNA_32278_Clmn	Prot_52242_Clmn	654	0.844448606	0.063524261	0.693603129	0.563763885	0.078511541		Clmn	0.210734484	0.179774264	0.050626259	0.04375821	0.632850376
2755	2755	Slc25a21	Slc25a21	Slc25a21	mRNA_32395_Slc25a21	Prot_28455_Slc25a21	3147	0.825197977	0.304678364	0.62943355	0.998549486	0.02426155		Slc25a21	0.210237242	0.12341498	1.605733897	0.286800559	0.284450126
351	351	Rbm8a	Rbm8a	Rbm8a	mRNA_8425_Rbm8a	Prot_22622_Rbm8a	2824	0.006661135	0.012707061	0.006465161	0.048794028	0.046064747		Rbm8a	0.209817395	0.018455236	0.612339275	0.03793085	0.741682716
1018	1018	Abcb10	Abcb10	Abcb10	mRNA_22570_Abcb10	Prot_187_Abcb10	31	0.059079698	0.050679801	0.005574575	0.188839597	9.10E-07		Abcb10	0.20950861	0.016731458	0.464640013	0.108568045	0.158966779
2133	2133	S100a1	S100a1	S100a1	mRNA_8130_S100a1	Prot_9092_S100a1	2988	0.312604893	0.870349088	0.178123966	0.003283431	0.288687084		S100a1	0.20914876	0.059225442	0.121732895	0.172670017	0.049060813
1928	1928	Hspe1	Hspe1	Hspe1	mRNA_1227_Hspe1	Prot_13564_Hspe1	1621	0.233466494	0.296714846	0.01150447	0.156735856	0.084305169		Hspe1	0.209065247	0.25975579	0.030024593	0.09612527	0.067708255
362	362	Serpinb1b	Serpinb1b	Serpinb1b			21214	0.007184398	0.225954645	0.011381088	0.015031307	0.145095166		Serpinb1b	0.208609306	0.322866299	0.009982819	0.29899012	0.070045763
94	94	Gdi2	Gdi2	Gdi2	mRNA_33589_Gdi2	Prot_9303_Gdi2	1333	0.000307161	0.30532148	0.073199912	0.029262941	0.09881671		Gdi2	0.208511054	0.105042407	0.081240231	0.241161779	0.000248486
2243	2243	Aldh18a1	Aldh18a1	Aldh18a1	mRNA_43026_Aldh18a1	Prot_92786_Aldh18a1	206	0.369781014	0.056787432	0.49171095	0.070124449	1.057234974		Aldh18a1	0.208080503	0.248583049	0.008799738	0.024294007	0.379264936
3398	3398	Gfap	Gfap	Gfap	mRNA_29352_Gfap	Prot_5407_Gfap	1335	4.727490984	3.459202077	3.117625931	5.030312308	1.628238196		Gfap	0.207852423	0.077302958	0.158570837	0.025955368	0.310699485
88	88	Mrpl37	Mrpl37	Mrpl37	mRNA_10509_Mrpl37	Prot_13893_Mrpl37	2006	0.000288184	0.018187462	0.066432807	0.014429478	0.086587679		Mrpl37	0.20657993	0.131688362	0.287990853	0.57765986	0.042237114
720	720	Dhrs7	Dhrs7	Dhrs7	mRNA_32905_Dhrs7	Prot_6173_Dhrs7	955	0.028305562	0.246564652	0.243373289	0.127136888	0.271100772		Dhrs7	0.206537085	0.154191823	0.055843383	0.223326736	0.095143262
1423	1423	Cdc25b	Cdc25b	Cdc25b	mRNA_5727_Cdc25b	Prot_70492_Cdc25b	567	0.115625982	0.007781193	0.061439584	0.098154777	0.041933697		Cdc25b	0.205183164	0.020216891	0.243848813	0.209385614	0.067367844
20	20	Lipe	Lipe	Lipe	mRNA_18540_Lipe	Prot_10042_Lipe	1802	1.85E-05	0.035763451	0.046087436	0.006973975	0.030305427		Lipe	0.204833757	0.065681657	0.202429552	0.31742859	0.002527288
3445	3445	2410127L17Rik	2410127L17Rik	2410127L17Rik	mRNA_42888_2410127L17Rik	Prot_35633_2410127L17Rik	10	5.760906904	4.187252351	5.479617366	6.582425348	4.400042129		2410127L17Rik	0.204502193	0.040890635	0.119038995	0.174490373	0.019813127
1819	1819	Clpx	Clpx	Clpx	mRNA_24080_Clpx	Prot_58456_Clpx	660	0.20788111	0.20247449	0.10857745	0.011612176	0.211887412		Clpx	0.204489504	0.01759535	0.718491205	0.107656191	0.266953966
1628	1628	Rbmxl1	Rbmxl1	Rbmxl1	mRNA_21923_Rbmxl1	Prot_75880_Rbmxl1	2826	0.152586739	0.007132989	0.465264991	0.522085613	0.05504695		Rbmxl1	0.204066564	1.115748733	0.078137164	0.079021874	0.060200158
540	540	Sptan1	Sptan1	Sptan1	mRNA_3088_Sptan1	Prot_73452_Sptan1	3255	0.01554622	0.155593379	0.342181521	0.234938783	0.095589201		Sptan1	0.203988802	0.330344392	0.007786978	0.28582329	0.003732094
2390	2390	Calml3	Calml3	Calml3			6910	0.469169969	0.001367704	0.359529971	0.069719062	0.659119687		Calml3	0.203488804	0.210858121	0.023306456	0.531536062	0.002521572
1439	1439	Abca6	Abca6	Abca6	mRNA_29407_Abca6	Prot_51155_Abca6	29	0.117831055	0.105083844	0.010857342	0.049316915	0.474667186		Abca6	0.203287332	0.009864136	0.541790957	0.001419368	0.876907151
1194	1194	Dock7	Dock7	Dock7	mRNA_9449_Dock7	Prot_82494_Dock7	997	0.081225406	0.029288695	0.271479218	0.007458246	0.372967493		Dock7	0.202397182	0.356694379	1.99E-06	0.192847142	0.051062238
384	384	Psma3	Psma3	Psma3	mRNA_32892_Psma3	Prot_11485_Psma3	2660	0.008132223	0.006513559	0.083682481	0.050315546	0.048679005		Psma3	0.202390718	0.005177452	0.237710711	0.05714975	0.15425458
886	886	Exoc7	Exoc7	Exoc7	mRNA_31966_Exoc7	Prot_22829_Exoc7	1174	0.045147117	0.209550609	0.075359093	0.922115832	0.004025488		Exoc7	0.201579183	0.045191647	0.212944796	0.000151641	0.406786506
1535	1535	C3	C3	C3	mRNA_40899_C3	Prot_2218_C3	471	0.135030634	0.103713439	0.05571665	0.007548153	0.108777635		C3	0.20138427	0.014829061	0.39710617	0.460879513	0.022140552
2698	2698	Ptprc	Ptprc	Ptprc	mRNA_628_Ptprc	Prot_92339_Ptprc	2724	0.756192088	0.704463354	0.709870341	0.735358218	0.94266072		Ptprc	0.201072724	0.004185113	0.348624053	0.620010762	7.60E-05
892	892	Mast2	Mast2	Mast2	mRNA_9134_Mast2	Prot_71090_Mast2	1895	0.045710119	0.064079762	7.97E-07	0.256519319	0.377339547		Mast2	0.200718116	0.113513179	0.057694001	0.992374806	0.203151269
2225	2225	Hmgcl	Hmgcl	Hmgcl	mRNA_11207_Hmgcl	Prot_4712_Hmgcl	1549	0.358605932	0.813077411	0.054369408	0.002633773	0.888097061		Hmgcl	0.200587883	0.32349039	0.017467369	0.068260669	0.596477322
1562	1562	Sec23a	Sec23a	Sec23a	mRNA_32401_Sec23a	Prot_3534_Sec23a	3048	0.138114565	0.003946377	0.322291644	0.010815633	0.012217786		Sec23a	0.200310077	0.320268471	0.876170433	0.207243931	0.038259833
1777	1777	Mtx2	Mtx2	Mtx2	mRNA_3288_Mtx2	Prot_46554_Mtx2	2078	0.192069667	0.084952081	0.006237275	0.049270791	0.064639631		Mtx2	0.199979376	0.444541628	6.13E-05	0.070013461	0.115703149
1269	1269	Preb	Preb	Preb	mRNA_12802_Preb	Prot_37153_Preb	2613	0.091349639	0.052622221	0.070137744	0.090678541	0.000680859		Preb	0.199598159	0.222555607	0.023807243	0.25066514	0.040614587
1228	1228	Aak1	Aak1	Aak1	mRNA_15078_Aak1	Prot_4663_Aak1	23	0.087146916	0.146255782	0.082673866	0.001684773	0.323597699		Aak1	0.199191481	0.054997341	0.176044067	0.58592161	0.012114833
2368	2368	Triml1	Triml1	Triml1			23637	0.458570923	0.444521315	NA	0.536866867	NA		Triml1	0.199081288	0.082148828	0.281745715	0.474743439	0.051624143
2837	2837	Col15a1	Col15a1	Col15a1	mRNA_10144_Col15a1	Prot_15752_Col15a1	700	0.944965776	0.837021825	1.546048192	1.988783999	0.25510955		Col15a1	0.198835306	0.023874491	0.17578294	0.230321743	0.000164788
3119	3119	Ces1c	Ces1c	Ces1c	mRNA_22127_Ces1c	Prot_3874_Ces1c	597	1.767645317	1.668672839	0.68472529	1.133178838	1.093669739		Ces1c	0.198505104	0.216198066	0.027048614	0.000940779	0.17888633
666	666	Saa2	Saa2	Saa2	mRNA_19298_Saa2	Prot_5219_Saa2	2996	0.024051264	0.045485599	0.004250544	0.243163393	0.188363391		Saa2	0.198462564	2.62E-05	0.476226035	0.185266249	0.087500755
1529	1529	Krt13	Krt13	Krt13			14267	0.134059432	0.088424635	0.458968643	0.12269272	0.145834027		Krt13	0.198443119	0.211997081	0.026253695	0.906740684	0.038152948
2322	2322	Eif5	Eif5	Eif5	mRNA_32574_Eif5	Prot_20581_Eif5	1099	0.429367803	0.011549468	1.027925316	0.101980925	0.130737409		Eif5	0.197926418	0.196528882	0.239164431	0.001492529	0.415692714
441	441	Plcg2	Plcg2	Plcg2	mRNA_21231_Plcg2	Prot_95391_Plcg2	2510	0.011054055	0.02417253	0.073989975	0.231356126	0.056376464		Plcg2	0.197784645	0.057655652	0.122420023	0.097282153	0.076670796
180	180	Sra1	Sra1	Sra1	mRNA_41658_Sra1	Prot_60568_Sra1	3260	0.001316888	1.39E-05	0.490654864	0.324430678	0.06721157		Sra1	0.197756365	0.365095861	0.004134838	0.000411589	0.434681101
2149	2149	Tnni3	Tnni3	Tnni3	mRNA_17950_Tnni3	Prot_44350_Tnni3	3481	0.319621091	0.486853111	0.112166641	0.311923197	0.02162072		Tnni3	0.197735202	0.050774511	0.548935033	0.06125145	0.106733217
1814	1814	Khsrp	Khsrp	Khsrp	mRNA_40885_Khsrp	Prot_13230_Khsrp	1726	0.206240608	0.000114865	0.103393439	0.000775668	0.239747147		Khsrp	0.197678723	0.047062131	0.15870174	2.61E-05	0.322434574
224	224	Ubqln1	Ubqln1	Ubqln1	mRNA_33738_Ubqln1	Prot_52485_Ubqln1	3609	0.002063967	0.179097278	0.253132738	0.0019634	0.021259936		Ubqln1	0.197672101	0.045125179	0.200800406	0.081781527	0.125715958
2311	2311	Rps14	Rps14	Rps14	mRNA_41851_Rps14	Prot_6154_Rps14	2936	0.419225754	0.000281513	1.283174938	0.173945951	0.059266778		Rps14	0.197651017	0.62731587	0.024779848	0.150687726	0.046227768
3374	3374	Capzb	Capzb	Capzb	mRNA_9682_Capzb	Prot_2601_Capzb	502	4.379193216	3.652857464	1.406214263	4.411641547	2.064890842		Capzb	0.19722283	0.429036662	0.072071432	0.264211458	0.165101177
1081	1081	Irgm1	Irgm1	Irgm1	mRNA_29868_Irgm1	Prot_37007_Irgm1	1685	0.06704575	0.080835605	0.958497154	0.089366477	0.567824993		Irgm1	0.197094433	0.043116384	1.080105237	0.114386575	0.287756337
218	218	Ptrf	Ptrf	Ptrf	mRNA_31515_Ptrf	Prot_31582_Ptrf	2727	0.001911817	0.311850246	0.155041562	0.150625404	0.026900417		Ptrf	0.196952104	0.228829179	0.045333505	0.036287832	0.165073593
3167	3167	Pon2	Pon2	Pon2	mRNA_15389_Pon2	Prot_37651_Pon2	2556	2.028769063	0.925837281	1.850624814	1.975005976	0.604245017		Pon2	0.196924231	0.577186485	0.041092522	0.022592428	0.163634643
1257	1257	Lhpp	Lhpp	Lhpp	mRNA_17802_Lhpp	Prot_1454_Lhpp	1794	0.090044584	2.70E-05	0.044054896	0.025708496	0.003253096		Lhpp	0.196833647	0.067070069	0.483542173	0.720901693	0.034726766
2542	2542	Ppp1r12a	Ppp1r12a	Ppp1r12a	mRNA_27370_Ppp1r12a	Prot_84695_Ppp1r12a	2583	0.574604216	0.000424919	0.330254803	0.513540483	0.033863544		Ppp1r12a	0.196607778	0.001986474	0.375545882	0.018463874	0.140213052
1047	1047	Ranbp1	Ranbp1	Ranbp1	mRNA_38496_Ranbp1	Prot_16479_Ranbp1	2799	0.062491689	0.381022888	0.02832254	0.070266466	0.174661898		Ranbp1	0.196338675	0.06222498	0.14341687	0.094634184	1.129570757
3046	3046	Eny2	Eny2	Eny2	mRNA_36514_Eny2	Prot_20187_Eny2	1129	1.443482266	0.743156082	1.113430429	1.162353275	0.365243774		Eny2	0.196095847	0.004060927	0.26879386	0.118847192	0.133138283
1201	1201	Mrpl39	Mrpl39	Mrpl39	mRNA_38976_Mrpl39	Prot_26134_Mrpl39	2008	0.082766445	0.004668726	0.313291648	0.264398115	0.004277501		Mrpl39	0.195454207	0.005995876	0.053647948	0.048340892	0.070873461
1707	1707	Capza2	Capza2	Capza2	mRNA_15448_Capza2	Prot_4116_Capza2	501	0.171946799	0.417894365	0.579099169	2.07841466	0.017471574		Capza2	0.195378685	0.033921287	0.317141314	0.032876452	0.176613257
1149	1149	Stom	Stom	Stom	mRNA_4456_Stom	Prot_68592_Stom	3314	0.076601433	0.143850578	0.043302115	1.60E-06	0.31201244		Stom	0.195292187	0.386980275	0.060837699	0.298322546	0.027451385
519	519	Rala	Rala	Rala	mRNA_33962_Rala	Prot_62802_Rala	2794	0.014369705	0.15429357	0.009453108	0.362150157	0.019882086		Rala	0.19526782	0.388100738	4.40E-06	0.011544338	0.289987749
1530	1530	Agpat2	Agpat2	Agpat2	mRNA_4171_Agpat2	Prot_66281_Agpat2	165	0.134558261	0.02892627	0.897706257	0.510591016	0.087848633		Agpat2	0.195036322	0.078673572	0.100552682	0.678882548	0.00187305
1002	1002	Coro7	Coro7	Coro7	mRNA_38283_Coro7	Prot_33923_Coro7	739	0.05783375	0.004656569	0.095828982	0.04934992	0.023136319		Coro7	0.194548636	0.287367686	0.012683392	0.171815172	0.062753061
2300	2300	Lmnb1	Lmnb1	Lmnb1	mRNA_41822_Lmnb1	Prot_94991_Lmnb1	1809	0.41434763	0.268284288	0.077552977	0.510689343	0.541105031		Lmnb1	0.194361984	0.295682634	0.011083529	0.127149497	0.084186991
2298	2298	Frg1	Frg1	Frg1	mRNA_21624_Frg1	Prot_115730_Frg1	1276	0.410793174	0.346062029	0.483466291	0.005647695	0.782216422		Frg1	0.193825178	0.000200625	0.541593548	0.399046862	7.02E-08
667	667	Ddx5	Ddx5	Ddx5	mRNA_31768_Ddx5	Prot_1065_Ddx5	929	0.024113321	0.014336714	0.254379829	0.008629971	0.160221286		Ddx5	0.193750722	0.338908339	0.028605067	0.020299125	0.212331745
2428	2428	Ppp2r1a	Ppp2r1a	Ppp2r1a	mRNA_39707_Ppp2r1a	Prot_13495_Ppp2r1a	2588	0.49529411	0.294305701	0.523160371	1.205383033	0.062490997		Ppp2r1a	0.192276104	0.050882209	0.412495719	0.095797674	0.396022612
1057	1057	Mcm2	Mcm2	Mcm2	mRNA_16384_Mcm2	Prot_1969_Mcm2	1913	0.063592017	0.09699039	0.039517096	0.25127438	0.626036618		Mcm2	0.191510854	0.09561151	0.11699189	0.064107096	0.210222401
3085	3085	Aldh9a1	Aldh9a1	Aldh9a1	mRNA_2398_Aldh9a1	Prot_35268_Aldh9a1	221	1.598308294	0.381499227	1.049582518	1.611938431	0.132665477		Aldh9a1	0.191409003	0.191011964	0.003296603	0.050467398	0.077685323
175	175	Dnajb12	Dnajb12	Dnajb12	mRNA_27741_Dnajb12	Prot_99713_Dnajb12	978	0.001246536	0.010799686	0.000231837	0.003651412	0.000685776		Dnajb12	0.191198113	0.042826848	0.70328319	0.110813843	0.04596737
1635	1635	Amacr	Amacr	Amacr	mRNA_36798_Amacr	Prot_271_Amacr	230	0.153617022	0.466718477	0.692489498	0.296169342	0.473984733		Amacr	0.191032918	0.529076965	0.013253664	0.886360253	0.152611816
1910	1910	Rab11b	Rab11b	Rab11b	mRNA_40202_Rab11b	Prot_44477_Rab11b	2754	0.229686293	0.010916527	0.3722944	0.461222578	0.009072568		Rab11b	0.190706072	0.362464348	0.000887283	0.529066663	0.022870942
757	757	Epm2aip1	Epm2aip1	Epm2aip1	mRNA_24758_Epm2aip1	Prot_87370_Epm2aip1	1138	0.031068558	0.017166734	0.171516128	0.188240828	0.054923428		Epm2aip1	0.190386654	0.163021242	1.045646629	0.050993471	0.186134682
17	17	Myot	Myot	Myot	mRNA_41774_Myot	Prot_10812_Myot	2126	1.29E-05	0.00947706	0.012171614	0.167914415	0.029844877		Myot	0.190305941	0.032423907	0.332591911	0.045709286	0.152646631
881	881	Agmat	Agmat	Agmat	mRNA_11357_Agmat	Prot_11461_Agmat	161	0.044707178	0.587150992	0.059812849	0.001722161	0.674050272		Agmat	0.190289569	0.017001044	0.44189173	0.0840576	0.34959224
2184	2184	Rps13	Rps13	Rps13	mRNA_20142_Rps13	Prot_36184_Rps13	2935	0.341883315	0.273588526	0.239273277	0.027550292	0.534159363		Rps13	0.190251386	0.050749973	0.133623254	0.420184813	0.005758515
1660	1660	Spryd4	Spryd4	Spryd4	mRNA_28651_Spryd4	Prot_62232_Spryd4	3253	0.158224243	0.03151629	0.00958322	0.07266348	0.02310508		Spryd4	0.189593136	0.010353438	0.069004557	0.000195086	0.112406801
2575	2575	Got1	Got1	Got1	mRNA_42274_Got1	Prot_6263_Got1	1406	0.602908031	0.518834431	0.214307724	0.359642636	0.321986923		Got1	0.188468452	0.786884536	0.033877648	0.553409644	0.120466085
730	730	Krt20	Krt20	Krt20			14273	0.029336398	0.016623486	0.0274813	0.005972428	0.013529458		Krt20	0.188455434	0.911039582	0.021565109	0.010761416	0.31626168
200	200	Cops6	Cops6	Cops6	mRNA_14366_Cops6	Prot_93163_Cops6	726	0.001669763	0.044297186	0.389758887	0.286746454	0.021050143		Cops6	0.188292604	0.000125885	0.407648611	0.381738758	0.002002364
2288	2288	Clasp1	Clasp1	Clasp1	mRNA_84_Clasp1	Prot_84526_Clasp1	644	0.402941974	0.064020809	0.389036116	0.271814199	0.185781343		Clasp1	0.18820614	0.084682031	0.081865712	0.264463823	0.004226956
513	513	Arf4	Arf4	Arf4	mRNA_35503_Arf4	Prot_24936_Arf4	302	0.014106674	0.723897182	0.05912621	5.69E-05	1.12092723		Arf4	0.188198209	0.184572811	0.189166232	0.006767298	0.386446655
262	262	Epb4.1l4b	Epb4.1l4b	Epb4.1l4b	mRNA_10214_Epb4.1l4b	Prot_26259_Epb4.1l4b	1134	0.003236512	0.008825295	0.000804761	0.093944009	0.173920793		Epb4.1l4b	0.188081887	0.179291159	0.78566805	0.095760546	0.085772259
899	899	Amy1	Amy1	Amy1	mRNA_8714_Amy1	Prot_951_Amy1	235	0.046776548	3.60E-05	0.025883688	0.025823755	0.133279266		Amy1	0.187946872	0.11850206	0.073051846	0.011221152	0.244672178
240	240	Rbbp7	Rbbp7	Rbbp7	mRNA_26696_Rbbp7	Prot_59896_Rbbp7	2813	0.002493785	0.000376921	0.012519222	1.285884348	0.342785686		Rbbp7	0.187393403	0.357420583	0.018300285	0.179698937	0.15740577
2302	2302	Agk	Agk	Agk	mRNA_14950_Agk	Prot_22786_Agk	160	0.41508091	0.287243099	0.012425005	0.001089	0.525114555		Agk	0.187268942	0.465962105	0.036508217	0.051243639	0.190199033
2310	2310	Jup	Jup	Jup	mRNA_31472_Jup	Prot_98896_Jup	1715	0.419046294	0.967736943	0.003991938	0.113721534	0.631691369		Jup	0.187110222	0.059538781	0.053732382	0.617331131	0.018786159
254	254	Pfkm	Pfkm	Pfkm	mRNA_37555_Pfkm	Prot_82683_Pfkm	2455	0.003054283	0.005994783	0.082056227	0.051738919	0.01735514		Pfkm	0.187043334	0.077799618	0.069100424	0.11681285	0.049982889
2437	2437	Pdcd5	Pdcd5	Pdcd5	mRNA_18964_Pdcd5	Prot_5970_Pdcd5	2397	0.499354984	0.221712606	0.873445281	0.820208021	0.200746155		Pdcd5	0.186866466	0.128903344	0.065886034	0.358386311	0.003113334
323	323	Tubb5	Tubb5	Tubb5	mRNA_40445_Tubb5	Prot_3927_Tubb5	3561	0.005585294	0.005367711	0.012685039	0.065210284	4.07E-05		Tubb5	0.186861451	0.090117614	0.143886128	0.207109284	0.092678222
1583	1583	Serpinb6a	Serpinb6a	Serpinb6a	mRNA_33659_Serpinb6a	Prot_56241_Serpinb6a	3085	0.142614582	0.447945504	0.000400815	8.72E-05	0.46535921		Serpinb6a	0.186765511	0.109039379	0.093049812	0.297283297	2.20E-07
628	628	Crtac1	Crtac1	Crtac1			8056	0.021488299	0.060732129	0.003507851	0.092038713	0.004575278		Crtac1	0.186349848	0.152590751	0.079122104	0.062328037	0.378614146
1878	1878	Sec23b	Sec23b	Sec23b	mRNA_3585_Sec23b	Prot_50549_Sec23b	3049	0.221454235	0.037290326	0.304622109	0.103891102	0.35547166		Sec23b	0.186097345	0.158121398	0.09342358	0.066542531	0.194623926
842	842	Ak2	Ak2	Ak2	mRNA_10968_Ak2	Prot_1440_Ak2	184	0.039866003	9.42E-05	8.17E-05	0.016460759	0.000506858		Ak2	0.185779471	0.056370869	0.207404225	0.065267781	0.276452386
1459	1459	Rp2h	Rp2h	Rp2h	mRNA_25582_Rp2h	Prot_5077_Rp2h	2878	0.122201072	0.00029844	0.016524054	0.282298841	0.1974825		Rp2h	0.185725708	0.316237045	0.00339593	0.200406652	0.038081336
802	802	Nrd1	Nrd1	Nrd1	mRNA_9067_Nrd1	Prot_4367_Nrd1	2264	0.03536399	0.122779944	9.19E-05	0.020156803	0.343763537		Nrd1	0.185569668	0.463612878	0.056950164	0.70596163	0.100590372
819	819	Endog	Endog	Endog	mRNA_4282_Endog	Prot_4223_Endog	1120	0.037080909	0.50299021	0.990001216	0.132567391	0.10656529		Endog	0.184237386	0.188161598	0.012334408	0.002996502	0.288715672
2013	2013	Rpl13	Rpl13	Rpl13	mRNA_22520_Rpl13	Prot_109092_Rpl13	2885	0.26369686	0.196092799	0.107498088	0.067765119	0.388621431		Rpl13	0.183916608	0.003089761	0.245874008	0.042650234	0.121960525
1253	1253	Akr1e1	Akr1e1	Akr1e1	mRNA_33926_Akr1e1	Prot_11509_Akr1e1	197	0.089491886	0.100750158	0.169170379	0.222578406	0.148524899		Akr1e1	0.183904058	0.382579837	0.012522454	0.22154559	0.115911043
1776	1776	Acadsb	Acadsb	Acadsb	mRNA_20467_Acadsb	Prot_14367_Acadsb	72	0.191626826	0.206525537	0.834231502	2.404987889	0.009818068		Acadsb	0.183330295	0.311677732	0.008353841	0.58392998	0.002359491
1102	1102	Lonp2	Lonp2	Lonp2	mRNA_22077_Lonp2	Prot_38405_Lonp2	1812	0.070412382	0.051347633	0.791721983	0.812862299	0.034782847		Lonp2	0.183234287	0.094739154	0.001023251	0.008042843	0.184629994
1513	1513	Srrt	Srrt	Srrt	mRNA_14287_Srrt	Prot_75367_Srrt	3277	0.131009454	0.205766734	0.178627295	0.182650787	0.125820862		Srrt	0.182881295	0.107800424	0.00776175	0.095795819	0.583532839
1319	1319	Hsd17b6	Hsd17b6	Hsd17b6	mRNA_28636_Hsd17b6	Prot_13450_Hsd17b6	1597	0.098375308	1.129211974	0.345486535	0.06573107	2.008845661		Hsd17b6	0.182809828	0.227166672	0.171259068	0.000235881	0.69257363
2261	2261	FAM49A	FAM49A	FAM49A	mRNA_32307_Fam49a	Prot_64128_FAM49A	1209	0.37909575	0.022289411	0.173129215	0.071501997	0.089740907		FAM49A	0.182538975	0.672029981	0.034569876	0.068262917	0.07773923
919	919	Snrpd3	Snrpd3	Snrpd3	mRNA_27875_Snrpd3	Prot_12897_Snrpd3	3218	0.048836428	0.107616634	0.185493223	0.025387166	0.10339578		Snrpd3	0.182486749	0.056698979	0.195850202	0.443483094	0.002519074
2105	2105	Fbln1	Fbln1	Fbln1	mRNA_37429_Fbln1	Prot_11530_Fbln1	1223	0.299191102	0.00430322	0.468072092	0.002890168	0.101912343		Fbln1	0.182380488	0.118597892	0.085708413	0.498914219	0.027029597
3549		Tmlhe						NA	NA	NA	NA	NA		Tmlhe	0.18215212	0.105055849	0.064369453	0.025771866	0.213788473
558	558	Gng5	Gng5	Gng5	mRNA_8974_Gng5	Prot_65239_Gng5	1393	0.01656498	0.000305188	0.038019757	0.000400262	0.003155148		Gng5	0.182121558	0.158553558	0.105162393	0.174044773	0.063905052
2580	2580	Plp2	Plp2	Plp2	mRNA_25452_Plp2	Prot_24581_Plp2	2524	0.610961311	0.081796408	0.216585383	0.838372751	0.139032864		Plp2	0.181682888	0.226544087	0.001397529	0.305435597	0.003248239
2406	2406	Myl2	Myl2	Myl2	mRNA_13941_Myl2	Prot_25777_Myl2	2108	0.475998533	0.105841485	0.222728651	0.511758686	0.006558956		Myl2	0.181367328	0.021220184	0.183034802	0.229653003	0.004969887
760	760	Ppp2r2a	Ppp2r2a	Ppp2r2a	mRNA_36131_Ppp2r2a	Prot_65986_Ppp2r2a	2590	0.031230669	0.221334778	1.031165225	0.564245861	0.140893464		Ppp2r2a	0.180992103	0.134213867	0.046252664	0.213712021	0.028979406
931	931	D2Wsu81e	D2Wsu81e	D2Wsu81e	mRNA_4283_D2Wsu81e	Prot_110898_D2Wsu81e	885	0.049885084	0.367782937	0.443331375	0.032116271	0.197374909		D2Wsu81e	0.180702057	0.031105565	0.104081227	0.431631022	0.000153573
2770	2770	Ngp	Ngp	Ngp	mRNA_24719_Ngp	Prot_37518_Ngp	2222	0.845297304	0.010967256	0.377513338	0.098726675	0.466474451		Ngp	0.180700962	0.124139537	0.144581735	5.01E-05	0.438730817
2989	2989	Cul3	Cul3	Cul3	mRNA_1536_Cul3	Prot_84921_Cul3	824	1.262986046	0.508383251	1.338732093	0.631907343	0.840588181		Cul3	0.180222302	0.074254461	0.154418485	0.30436543	0.012702708
567	567	Nudt21	Nudt21	Nudt21	mRNA_22133_Nudt21	Prot_34968_Nudt21	2285	0.017110064	0.299846308	0.365159276	0.146761142	0.406473514		Nudt21	0.179857824	0.020318674	0.518942879	0.000536963	0.417448638
1340	1340	Cacnb3	Cacnb3	Cacnb3	mRNA_37590_Cacnb3	Prot_3379_Cacnb3	479	0.102093951	0.035364796	0.08411607	0.221738714	0.001961878		Cacnb3	0.179682609	0.0135721	0.25520339	0.095935726	0.097839074
3282	3282	2010107E04Rik	2010107E04Rik	2010107E04Rik	mRNA_33448_2010107E04Rik	Prot_9373_2010107E04Rik	8	2.989765277	3.324548794	1.801048681	1.641898423	2.786980806		2010107E04Rik	0.17940525	0.014704464	0.219814241	0.347041543	0.04231968
1805	1805	Lgals9	Lgals9	Lgals9	mRNA_30884_Lgals9	Prot_4242_Lgals9	1791	0.203407058	0.114534676	0.00027998	0.052583241	0.118480041		Lgals9	0.179240565	0.000315158	0.22583022	0.304471932	0.035408921
2129	2129	Prmt8	Prmt8	Prmt8			19606	0.309932858	0.283577794	NA	0.291829505	NA		Prmt8	0.17884801	0.132945846	0.020305496	0.030405971	0.107647444
2190	2190	Acss2	Acss2	Acss2	mRNA_6046_Acss2	Prot_17914_Acss2	112	0.343031783	0.195698661	0.460594339	0.150629997	0.345330474		Acss2	0.178481447	0.342514243	0.001800938	0.278156486	0.022124918
2320	2320	Hspb1	Hspb1	Hspb1	mRNA_14227_Hspb1	Prot_7963_Hspb1	1618	0.428180372	0.169552634	0.575891947	0.225101579	0.193537887		Hspb1	0.178125593	0.002249912	0.575828519	0.043865519	0.138869713
3014	3014	Coq9	Coq9	Coq9	mRNA_22162_Coq9	Prot_45107_Coq9	734	1.330921855	0.979107279	0.267192168	0.648761952	0.627706063		Coq9	0.177943393	0.419335219	0.079941949	0.300030544	0.023494454
246	246	Prkcsh	Prkcsh	Prkcsh	mRNA_23462_Prkcsh	Prot_11362_Prkcsh	2629	0.002776385	0.028971535	0.001262602	0.132168488	0.427244224		Prkcsh	0.17748376	0.252940021	0.028042722	0.054628334	0.290844795
2710	2710	Dcakd	Dcakd	Dcakd	mRNA_31665_Dcakd	Prot_24889_Dcakd	899	0.769904267	0.015086212	3.838829136	1.539947225	0.419703208		Dcakd	0.177197993	0.039064858	0.175795883	0.329107254	0.01257963
166	166	Pigr	Pigr	Pigr	mRNA_1920_Pigr	Prot_654_Pigr	2489	0.001130655	0.386091165	0.36302641	0.027949756	0.203961021		Pigr	0.177179568	0.002984676	0.379955849	0.463339469	0.01232852
2449	2449	Fggy	Fggy	Fggy	mRNA_9435_Fggy	Prot_69618_Fggy	1242	0.513274094	0.735777628	1.871490217	2.212823871	0.147343149		Fggy	0.17663363	0.00036783	0.521660229	0.01009804	0.52029538
688	688	Prkar2a	Prkar2a	Prkar2a	mRNA_24651_Prkar2a	Prot_614_Prkar2a	2626	0.02618823	0.126999079	0.12659149	0.250049918	0.08669876		Prkar2a	0.176426594	0.553469897	0.001054201	0.003660486	0.733788272
1283	1283	Gys2	Gys2	Gys2	mRNA_17163_Gys2	Prot_8864_Gys2	1469	0.094173439	0.397773961	0.000108474	0.125643009	0.014271304		Gys2	0.176284422	0.269848922	0.054102821	0.280661586	0.020270479
3534		Igkc						NA	NA	NA	NA	NA		Igkc	0.176260072	0.368212611	0.05930404	0.399675422	0.139629364
357	357	Plek	Plek	Plek	mRNA_28953_Plek	Prot_102178_Plek	2515	0.006923132	0.080116789	0.174159015	0.016663977	0.360096604		Plek	0.176180443	0.19820354	0.020097415	0.243461741	0.032921999
1315	1315	Stxbp1	Stxbp1	Stxbp1	mRNA_4416_Stxbp1	Prot_23398_Stxbp1	3327	0.097832502	0.010228103	0.668437717	0.235133704	0.033425018		Stxbp1	0.176165574	0.704416427	0.049670901	0.00437885	0.56944279
473	473	Mif	Mif	Mif	mRNA_27892_Mif	Prot_8391_Mif	1950	0.012470186	0.061320808	0.00814193	0.369367789	0.465611696		Mif	0.176153249	0.173377908	0.054656497	0.240508683	0.023431304
1031	1031	Lamp2	Lamp2	Lamp2	mRNA_25745_Lamp2	Prot_57671_Lamp2	1764	0.060597773	0.232960432	0.024665915	0.006334264	0.46822596		Lamp2	0.176061725	0.256474399	0.001748333	0.039381823	0.153470569
164	164	Sms	Sms	Sms	mRNA_26674_Sms	Prot_93161_Sms	3199	0.001113737	0.066166825	0.020807058	0.000485469	0.004508373		Sms	0.175982187	0.107151901	0.147097118	0.191058488	0.020963637
1097	1097	Ints9	Ints9	Ints9	mRNA_35001_Ints9	Prot_95603_Ints9	1676	0.069966539	0.000946885	0.186726793	0.229281462	0.030257008		Ints9	0.175978488	0.000864188	0.395845271	0.028510982	0.308122821
2767	2767	Plbd2	Plbd2	Plbd2	mRNA_13879_Plbd2	Prot_53441_Plbd2	2508	0.839957426	1.076996411	0.087654343	0.175229152	0.891430961		Plbd2	0.175733432	0.109343541	0.009363894	0.184922312	0.021364593
1418	1418	Fdft1	Fdft1	Fdft1	mRNA_35227_Fdft1	Prot_102677_Fdft1	1231	0.11463868	0.504947468	0.206435998	0.160142343	0.065716056		Fdft1	0.175665253	0.125347535	0.038083257	0.153706664	0.076200714
2648	2648	Chmp3	Chmp3	Chmp3	mRNA_15026_Chmp3	Prot_99275_Chmp3	625	0.688460431	0.361278179	0.588965651	1.039971618	0.055484378		Chmp3	0.175656125	0.000838058	0.321074033	0.007396244	0.474034809
1962	1962	Slc12a5	Slc12a5	Slc12a5	mRNA_6292_Slc12a5	Prot_44025_Slc12a5	3130	0.243454858	0.104104018	0.064913715	0.251446098	0.003223879		Slc12a5	0.175217529	0.107641005	0.040618152	0.003298002	0.305979589
1012	1012	Bcl2l1	Bcl2l1	Bcl2l1	mRNA_3608_Bcl2l1	Prot_13077_Bcl2l1	429	0.058613166	0.080099179	0.078989442	0.029515733	0.03816852		Bcl2l1	0.175015334	0.074986946	0.070911268	0.400745226	3.98E-05
2671	2671	Tubb2a	Tubb2a	Tubb2a	mRNA_34244_Tubb2a	Prot_6721_Tubb2a	3557	0.715621386	0.124378993	0.429373058	0.694282341	0.053485038		Tubb2a	0.174886163	0.033898055	0.470376538	0.170523813	0.012666935
1595	1595	Ganab	Ganab	Ganab	mRNA_42141_Ganab	Prot_14734_Ganab	1305	0.145638682	0.051660116	0.117688647	0.046093391	0.095768197		Ganab	0.17430196	0.139075051	0.052634557	0.022785861	0.249805698
1866	1866	Gsdmd	Gsdmd	Gsdmd	mRNA_37062_Gsdmd	Prot_18499_Gsdmd	1431	0.218067406	0.385159194	0.051146672	1.100425483	0.038508359		Gsdmd	0.173931213	0.037856741	0.047664503	0.486410081	0.108998739
3174	3174	Pon1	Pon1	Pon1	mRNA_15388_Pon1	Prot_6216_Pon1	2555	2.080529609	3.245424661	1.559919502	1.534890641	1.910511602		Pon1	0.173511099	0.323477669	0.094635344	0.530523535	0.015065526
681	681	Eif4a2	Eif4a2	Eif4a2	mRNA_38619_Eif4a2	Prot_61771_Eif4a2	1091	0.02525124	0.003640367	0.181165827	0.153411334	7.03E-06		Eif4a2	0.173486517	0.00076327	0.352024859	0.020597643	0.12539301
2083	2083	Baz1b	Baz1b	Baz1b	mRNA_14199_Baz1b	Prot_87344_Baz1b	417	0.290421164	0.337627666	0.004280126	0.384791689	0.000557068		Baz1b	0.173056754	0.295815974	0.002777773	0.243390952	0.020719269
1324	1324	S100a9	S100a9	S100a9	mRNA_8153_S100a9	Prot_11298_S100a9	2994	0.099587927	0.001514625	0.000175905	0.495448206	0.221177065		S100a9	0.172790367	0.24539599	0.10320538	0.050106954	0.057768599
3357	3357	Srp14	Srp14	Srp14	mRNA_5389_Srp14	Prot_13560_Srp14	3267	3.997184466	1.09138307	2.374116468	1.317743107	2.021963375		Srp14	0.172741197	0.437881498	0.014115036	0.087484631	1.002920523
442	442	Ndufs5	Ndufs5	Ndufs5	mRNA_10858_Ndufs5	Prot_6163_Ndufs5	2200	0.011069068	0.008181782	0.001547481	0.027792373	0.001864442		Ndufs5	0.172717736	0.1952148	0.002189413	0.020570224	0.652765961
2145	2145	Lsm6	Lsm6	Lsm6	mRNA_21925_Lsm6	Prot_115301_Lsm6	1830	0.318152523	0.159398606	0.022562714	0.169543897	0.093043257		Lsm6	0.172593139	0.18203562	0.02434506	5.18E-05	0.502554967
582	582	Ubxn4	Ubxn4	Ubxn4	mRNA_1897_Ubxn4	Prot_102215_Ubxn4	3615	0.018017413	0.075781595	0.079128527	6.39E-05	0.006316106		Ubxn4	0.172552261	0.012872767	0.675678069	0.755323952	0.07298069
3541		Krt85						NA	NA	NA	NA	NA		Krt85	0.172289066	0.32703836	0.053905568	0.011964625	0.099363826
563	563	Srsf4	Srsf4	Srsf4	mRNA_11056_Srsf4	Prot_87547_Srsf4	3282	0.016849472	0.022392609	0.619708062	0.262951733	0.006210864		Srsf4	0.172023377	0.085572057	0.088558332	0.051705742	0.128947754
2694	2694	Sfxn3	Sfxn3	Sfxn3	mRNA_43115_Sfxn3	Prot_14245_Sfxn3	3107	0.751265896	0.945241561	1.252969991	1.039352141	1.322732334		Sfxn3	0.171468344	0.062235684	0.057870357	0.010267862	0.262611512
3515		C030006K11Rik						NA	NA	NA	NA	NA		C030006K11Rik	0.170428851	0.328122522	0.016942941	0.083777092	0.008954297
70	70	Ndufb6	Ndufb6	Ndufb6	mRNA_9927_Ndufb6	Prot_26002_Ndufb6	2191	0.000207707	0.025617599	0.247426868	0.030822465	0.109435137		Ndufb6	0.170407904	0.152920544	0.002096613	0.552284619	9.73E-07
332	332	St13	St13	St13	mRNA_36638_St13	Prot_600_St13	3296	0.005932368	9.74E-05	0.192571903	5.87E-06	0.299167622		St13	0.170387101	0.003472631	0.270874254	0.045676707	0.221089475
698	698	Sar1b	Sar1b	Sar1b	mRNA_29060_Sar1b	Prot_9100_Sar1b	3006	0.026713828	0.199656238	0.038253184	0.012729399	0.03687567		Sar1b	0.170231096	0.011582773	0.522999439	0.065201987	0.641811105
484	484	Agxt2	Agxt2	Agxt2	mRNA_36790_Agxt2	Prot_8852_Agxt2	170	0.012909059	0.093302877	0.000223393	0.363606844	6.01E-05		Agxt2	0.169621766	0.527428761	0.000771656	0.014366699	0.054235392
1646	1646	Map2k3	Map2k3	Map2k3	mRNA_29109_Map2k3	Prot_84779_Map2k3	1871	0.155437839	0.488864495	0.115344243	0.02886101	0.140750935		Map2k3	0.169503157	0.197979208	0.03846389	0.802174835	0.029809572
1436	1436	Naa15	Naa15	Naa15	mRNA_7637_Naa15	Prot_92309_Naa15	2129	0.117472054	0.055902983	0.193334992	0.318364036	0.00409968		Naa15	0.169490911	0.241720079	0.013049073	0.046551974	0.157301949
160	160	Atp6v1c1	Atp6v1c1	Atp6v1c1	mRNA_36501_Atp6v1c1	Prot_16788_Atp6v1c1	395	0.001054601	0.25899851	0.024263619	0.047643344	0.281828936		Atp6v1c1	0.169140542	0.00342265	0.395787144	0.006949641	0.507278875
747	747	Pithd1	1110049F12Rik	Pithd1	mRNA_11212_Pithd1	Prot_83113_1110049F12Rik	2499	0.030014386	7.36E-07	0.271789868	0.276092618	0.000106626		1110049F12Rik	0.168215383	0.112915983	0.067048587	0.152357902	0.019107473
2613	2613	Stard5	Stard5	Stard5	mRNA_19557_Stard5	Prot_59550_Stard5	3299	0.645242743	0.441785281	0.426286868	0.911178842	0.008468395		Stard5	0.168071353	0.103615877	0.296975706	0.183656252	0.047333359
3311	3311	Atp5h	Atp5h	Atp5h	mRNA_31899_Atp5h	Prot_10960_Atp5h	383	3.326260477	1.8505926	2.822310187	2.489976495	1.820801007		Atp5h	0.167965053	0.265000456	0.006798358	0.113784254	0.164290867
948	948	AI837181	AI837181	AI837181	mRNA_42482_AI837181	Prot_92831_AI837181	177	0.051446816	0.75603881	0.056702495	1.00368536	6.67E-05		AI837181	0.167739881	0.345532708	0.000184824	0.013361419	0.538801344
798	798	Rps12	Rps12	Rps12	mRNA_27548_Rps12	Prot_8066_Rps12	2934	0.03492007	0.000668808	0.729630931	1.035241797	0.115238145		Rps12	0.167738401	0.006357811	0.224475556	0.049257425	0.110017413
3536		Kctd8					14039	NA	NA	NA	NA	NA		Kctd8	0.167089102	6.28E-05	0.350061411	0.000906413	0.375188231
2267	2267	Psma5	Psma5	Psma5	mRNA_7132_Psma5	Prot_5500_Psma5	2662	0.384742538	0.798846681	0.004883983	0.387347964	0.191795883		Psma5	0.166882251	0.05651915	0.059554286	0.372751727	0.00699454
989	989	Ago2	Eif2c2	Ago2	mRNA_36589_Ago2	Prot_105725_Eif2c2	163	0.056542212	0.002981061	0.059998522	0.165669579	0.043532617		Eif2c2	0.16685872	0.025452747	0.207700713	0.203179963	0.029196044
2820	2820	Cbx1	Cbx1	Cbx1	mRNA_31256_Cbx1	Prot_45767_Cbx1	526	0.918022023	0.464240797	0.148481228	1.168827427	0.012093888		Cbx1	0.166634094	0.215542711	0.031951718	0.949505104	0.06024583
1750	1750	Akr1b8	Akr1b8	Akr1b8	mRNA_15594_Akr1b8	Prot_292_Akr1b8	192	0.182904733	0.06317932	0.452488259	0.171973218	0.018118927		Akr1b8	0.165690437	0.06530264	0.439183028	0.108675747	0.134987561
674	674	Sptb	Sptb	Sptb	mRNA_32442_Sptb	Prot_66754_Sptb	3256	0.024737243	0.007343549	0.143320744	0.006205813	0.025236453		Sptb	0.165210984	0.1533401	0.140653558	0.192580357	0.050278662
2976	2976	Tnik	Tnik	Tnik	mRNA_6676_Tnik	Prot_72515_Tnik	3476	1.224906754	1.373942501	0.186688989	1.253669875	0.343836595		Tnik	0.16517534	0.098505658	0.158911788	0.962247283	0.000402565
1338	1338	Chmp2a	Chmp2a	Chmp2a	mRNA_18142_Chmp2a	Prot_71951_Chmp2a	623	0.101959156	0.532401607	0.069006483	0.694396248	0.072594145		Chmp2a	0.164960675	0.643630854	0.112901555	0.228123677	0.002322625
1046	1046	Bccip	Bccip	Bccip	mRNA_20489_Bccip	Prot_106785_Bccip	424	0.062339799	0.000289241	0.254745024	0.141845248	0.039597418		Bccip	0.164005019	0.111781531	0.769700921	0.000754574	0.412437376
228	228	Erap1	Erap1	Erap1	mRNA_34674_Erap1	Prot_11586_Erap1	1145	0.002203906	0.009224243	0.000840363	0.093119153	0.0545115		Erap1	0.163734537	0.007676317	0.425445699	0.24095751	0.060625206
459	459	Eif2b5	Eif2b5	Eif2b5	mRNA_38554_Eif2b5	Prot_61932_Eif2b5	1074	0.011959499	0.350436732	0.028809747	0.244934267	0.239409799		Eif2b5	0.163627336	0.016615911	0.633869313	0.077945053	0.593733662
1929	1929	Iars	Iars	Iars	mRNA_34353_Iars	Prot_96679_Iars	1633	0.233546934	0.512470458	0.168995146	0.342502337	0.252632827		Iars	0.163552636	0.060471528	0.108014266	0.15203961	0.743649016
992	992	Fetub	Fetub	Fetub	mRNA_37993_Fetub	Prot_45965_Fetub	1239	0.056741866	0.063920872	0.018922449	0.005515277	0.427219323		Fetub	0.163516862	0.541704328	0.000919356	0.021307379	0.28737761
1078	1078	Farsb	Farsb	Farsb	mRNA_1515_Farsb	Prot_40613_Farsb	1219	0.066890125	0.096049733	0.003073631	0.153398534	0.00936367		Farsb	0.163313787	0.102797264	0.034726804	0.009376637	0.211442038
2594	2594	Emc2	Emc2	Emc2	mRNA_36513_Emc2	Prot_69308_Emc2	1111	0.623747745	0.475513155	2.560799157	0.46330643	3.122973292		Emc2	0.163147132	0.02276424	0.301970336	0.255007638	0.073375541
2887	2887	Pgam1	Pgam1	Pgam1	mRNA_43050_Pgam1	Prot_901_Pgam1	2459	1.051174083	0.193733707	0.129506744	0.137353959	0.019650078		Pgam1	0.162914004	0.017591764	0.435771485	0.537005233	0.001987579
1463	1463	Camk2g	Camk2g	Camk2g	mRNA_35441_Camk2g	Prot_92289_Camk2g	490	0.122564878	0.177144673	0.034683532	0.040459931	0.099956172		Camk2g	0.162877475	0.511828953	0.034569463	0.0047614	0.174331438
753	753	Prpf8	Prpf8	Prpf8	mRNA_28812_Prpf8	Prot_114321_Prpf8	2644	0.030533752	0.002631748	0.031178448	0.774503375	0.431173954		Prpf8	0.162665603	0.109498047	0.075695368	0.176776778	0.003006393
965	965	Alyref	Alyref	Alyref	mRNA_32140_Alyref	Prot_11394_Alyref	229	0.053392184	0.087273597	0.002801504	0.073148811	0.24402874		Alyref	0.162468503	0.172739675	0.034606409	0.419588916	0.000914307
2005	2005	Tgm2	Tgm2	Tgm2	mRNA_6133_Tgm2	Prot_54854_Tgm2	3399	0.259869866	0.126651825	0.028479548	0.11615589	0.137309107		Tgm2	0.162298614	0.000566474	0.42091503	0.341759189	0.034278285
1573	1573	Psmb8	Psmb8	Psmb8	mRNA_40264_Psmb8	Prot_4289_Psmb8	2674	0.141215394	0.2289929	0.180063202	0.628135205	0.002705177		Psmb8	0.16198343	0.214337911	0.077582945	0.490371275	0.031524359
1206	1206	Myl1	Myl1	Myl1	mRNA_1365_Myl1	Prot_13138_Myl1	2106	0.08346052	0.009962407	0.288351374	0.03962965	0.068761024		Myl1	0.161749524	0.086400592	0.665167766	0.455589911	0.04317843
1302	1302	Abcc3	Abcc3	Abcc3	mRNA_28885_Abcc3	Prot_23466_Abcc3	40	0.09617518	0.719302166	0.000374242	0.091915627	0.849752855		Abcc3	0.160366525	0.037250301	0.516128297	0.197257955	0.013541117
523	523	Mrvi1	Mrvi1	Mrvi1	mRNA_17702_Mrvi1	Prot_25168_Mrvi1	2046	0.014495882	0.238759554	0.523755699	0.017472673	0.001698669		Mrvi1	0.159547087	0.002156486	0.177933301	0.141225077	0.02424414
1561	1561	Cstb	Cstb	Cstb	mRNA_27990_Cstb	Prot_10391_Cstb	800	0.137788119	0.135567357	0.000882487	0.032965715	0.187683284		Cstb	0.159484556	0.020445174	0.170505626	0.928644462	0.184106842
2384	2384	C1qb	C1qb	C1qb	mRNA_11228_C1qb	Prot_62960_C1qb	467	0.467021269	0.822509613	0.088816746	0.568821221	0.377771955		C1qb	0.159376548	0.760491556	0.080717493	0.197892278	0.030769913
1050	1050	Ubl4a	Ubl4	Ubl4a	mRNA_26084_Ubl4a	Prot_95918_Ubl4	3608	0.063051461	0.305786577	0.077086817	0.016307246	0.406642539		Ubl4	0.159347223	0.00067689	0.277049274	0.081185909	0.076838507
92	92	Mrpl43	Mrpl43	Mrpl43	mRNA_43107_Mrpl43	Prot_33377_Mrpl43	2012	0.000305746	0.130119039	0.135796016	0.048731681	0.114134659		Mrpl43	0.159318848	0.014846527	0.056362665	0.032462322	0.049184549
1197	1197	Cnpy3	Cnpy3	Cnpy3	mRNA_40731_Cnpy3	Prot_5344_Cnpy3	689	0.081371726	0.012962648	0.124583094	0.303485943	0.218012161		Cnpy3	0.159217311	0.255732327	0.004494582	0.033989767	0.178704347
2367	2367	Copz1	Copz1	Copz1	mRNA_36736_Copz1	Prot_2630_Copz1	729	0.45718248	1.046464424	0.584286137	1.122546574	0.661317186		Copz1	0.159175918	0.121092905	0.032138851	0.055827467	0.081671227
2254	2254	Clint1	Clint1	Clint1	mRNA_29034_Clint1	Prot_69402_Clint1	653	0.376394729	0.134658558	0.009720438	0.348856484	0.090639095		Clint1	0.159141012	0.073166439	0.105406539	1.014019647	0.110903275
2739	2739	Erp29	Erp29	Erp29	mRNA_13916_Erp29	Prot_11423_Erp29	1155	0.804309538	0.360162692	0.401179322	0.197541806	0.494919926		Erp29	0.158404715	0.128628885	0.039760711	1.88E-06	0.459645145
489	489	Psmb6	Psmb6	Psmb6	mRNA_30579_Psmb6	Prot_7606_Psmb6	2672	0.013183925	0.131659848	1.87E-06	0.128142525	0.751914801		Psmb6	0.158161164	0.002701262	0.327796371	0.134187456	0.024960732
1483	1483	Acsl6	Acsl6	Acsl6			5376	0.126181493	0.140760193	0.095179372	0.024031882	0.313144641		Acsl6	0.157870607	0.037699392	0.231864368	0.041553792	0.004368999
871	871	Ndufa9	Ndufa9	Ndufa9	mRNA_16886_Ndufa9	Prot_1461_Ndufa9	2180	0.043285652	0.026234442	0.249215728	0.237981707	0.122098178		Ndufa9	0.157626189	0.003509512	0.206568941	0.098476512	0.523285254
1944	1944	Apob	Apob	Apob	mRNA_32297_Apob	Prot_18761_Apob	283	0.237482701	3.93E-05	0.087532358	0.615197911	0.339541702		Apob	0.157521531	0.401823847	0.06266802	0.041668584	0.213470741
1381	1381	Gapvd1	Gapvd1	Gapvd1	mRNA_3136_Gapvd1	Prot_71665_Gapvd1	1308	0.108525473	0.380919102	0.199983199	0.094351417	0.247631309		Gapvd1	0.15727359	0.026038897	0.172655421	0.083285505	0.013941663
2779	2779	Rpl19	Rpl19	Rpl19	mRNA_31339_Rpl19	Prot_8372_Rpl19	2892	0.86162454	2.020731477	0.371564113	0.183203525	2.621691925		Rpl19	0.15713578	3.79E-06	0.478307542	0.149815137	0.020925296
1145	1145	Hadha	Hadha	Hadha	mRNA_12018_Hadha	Prot_4388_Hadha	1491	0.076374663	0.001278805	0.292672269	0.125135935	0.000613647		Hadha	0.156662749	0.174186384	0.108912078	0.019569209	0.234753467
1990	1990	Ubap2l	Ubap2l	Ubap2l	mRNA_7029_Ubap2l	Prot_101755_Ubap2l	3587	0.255144524	0.358217581	0.018502973	0.014217713	0.156584942		Ubap2l	0.156263658	0.105547727	0.078735289	0.009817831	0.148416476
75	75	Ptpn14	Ptpn14	Ptpn14	mRNA_142_Ptpn14	Prot_79666_Ptpn14	2722	0.000223605	0.12798598	0.011596977	0.001261032	0.071177549		Ptpn14	0.156170181	0.400595185	0.002311283	0.018804801	0.207525132
96	96	Gtf3c1	Gtf3c1	Gtf3c1	mRNA_17767_Gtf3c1	Prot_110582_Gtf3c1	1459	0.000309547	0.063983653	0.342053679	0.062139791	0.016884777		Gtf3c1	0.156110969	0.029847173	0.588528518	0.034932421	0.226534241
3489	3489	Rpl21	Rpl21	Rpl21	mRNA_14594_Rpl21	Prot_14210_Rpl21	2893	7.973880217	5.94554089	7.60524153	7.259864872	7.090514936		Rpl21	0.156093483	0.010898302	0.105204976	0.263356253	0.001056834
1344	1344	Auh	Auh	Auh	mRNA_34376_Auh	Prot_11469_Auh	405	0.102429646	0.53868513	0.160546158	0.069007021	0.862699266		Auh	0.156077094	0.149108292	0.09112582	0.1777477	4.13E-05
1836	1836	Tmem254b	T254b	Tmem254b	mRNA_35495_Tmem254b	Prot_21719_T254b	3460	0.212068282	0.150865314	0.104388265	0.234720287	0.026456432		T254b	0.155927426	0.206519912	0.148609673	0.38679852	0.020963378
3530		Hnrph2						NA	NA	NA	NA	NA		Hnrph2	0.155556664	0.341139029	0.050071998	0.167132479	0.067980191
1721	1721	Sh3kbp1	Sh3kbp1	Sh3kbp1	mRNA_25360_Sh3kbp1	Prot_105937_Sh3kbp1	3117	0.175128463	0.335240798	0.320765386	1.759509007	0.022643718		Sh3kbp1	0.155506469	0.016629911	0.14038688	0.242185	0.002840347
2041	2041	Eefsec	Eefsec	Eefsec	mRNA_15087_Eefsec	Prot_35401_Eefsec	1055	0.274879902	0.001789531	0.149805395	0.02240058	0.114473117		Eefsec	0.155458273	0.17037505	0.01308682	0.165756704	0.947899646
535	535	Synj2bp	Synj2bp	Synj2bp	mRNA_32473_Synj2bp	Prot_44929_Synj2bp	3357	0.015271436	0.214724195	0.02314153	0.111320433	0.007588416		Synj2bp	0.155419175	0.07256416	0.201370338	0.14858259	0.04703394
103	103	Plekha6	Plekha6	Plekha6	mRNA_604_Plekha6	Prot_110993_Plekha6	2516	0.000351528	0.672920784	0.274544877	0.052192092	0.117519888		Plekha6	0.155160981	0.121418605	0.688033425	0.049251045	0.128988737
2132	2132	Trabd	Trabd	Trabd	mRNA_37468_Trabd	Prot_60267_Trabd	3516	0.312323725	0.245219025	0.001238993	5.68E-06	0.13285959		Trabd	0.154992664	0.015649341	0.485230327	0.403429387	0.007325291
1682	1682	Sec14l2	Sec14l2	Sec14l2	mRNA_29520_Sec14l2	Prot_5349_Sec14l2	3044	0.163569738	0.305560819	0.012203264	0.007123044	0.009936411		Sec14l2	0.15484003	0.146354484	0.077054597	0.019425431	0.089921274
569	569	Leng8	Leng8	Leng8	mRNA_17933_Leng8	Prot_87799_Leng8	1784	0.017319399	0.307462346	0.548003145	0.090236211	0.113336004		Leng8	0.154822453	0.118902742	0.0353137	0.109677125	0.065161913
1211	1211	Aifm1	Aifm1	Aifm1	mRNA_25081_Aifm1	Prot_12102_Aifm1	178	0.084121167	0.901525295	0.059231224	0.016652583	0.99118664		Aifm1	0.154567281	0.00245505	0.418181228	0.019848969	0.534944376
691	691	Pzp	Pzp	Pzp	mRNA_16934_Pzp	Prot_3831_Pzp	2745	0.026358014	0.029087572	0.126054115	0.002623754	0.037059969		Pzp	0.154412254	0.210503847	0.013900562	0.011146191	0.102504281
2639	2639	Gnai1	Gnai1	Gnai1	mRNA_11965_Gnai1	Prot_34822_Gnai1	1381	0.675617323	0.43122625	0.470349807	0.851982589	0.161165635		Gnai1	0.153913568	0.324278463	0.000607173	0.014610864	0.409627874
3453	3453	Bcat2	Bcat2	Bcat2	mRNA_19240_Bcat2	Prot_35367_Bcat2	423	5.97280406	3.37119064	3.89683083	4.695263425	2.267221406		Bcat2	0.153890698	0.122232781	0.052049124	0.227662372	1.088951979
1629	1629	Mccc2	Mccc2	Mccc2	mRNA_33853_Mccc2	Prot_9230_Mccc2	1910	0.152859239	0.190790901	0.311928677	0.240779768	0.481673642		Mccc2	0.153660652	0.181263682	0.050169718	0.166110575	0.028326912
3098	3098	Fnbp1	Fnbp1	Fnbp1	mRNA_3102_Fnbp1	Prot_39980_Fnbp1	1272	1.644540566	0.256164404	1.975486489	2.030859346	0.184335895		Fnbp1	0.153648377	0.090664267	0.064139422	0.028844575	0.075910164
1214	1214	Apeh	Apeh	Apeh	mRNA_24602_Apeh	Prot_13992_Apeh	273	0.084715475	0.240619691	0.002479682	0.367189526	9.90E-06		Apeh	0.153202159	1.040867107	0.279359538	0.014228786	0.359680159
2374	2374	Git1	Git1	Git1	mRNA_30817_Git1	Prot_98558_Git1	1349	0.460969242	0.022563452	0.577092048	1.410164243	0.17296107		Git1	0.153107482	0.082419639	0.068042184	0.051625987	0.716617912
2078	2078	Dclk1	Dclk1	Dclk1	mRNA_6902_Dclk1	Prot_58340_Dclk1	901	0.28768892	0.020917705	0.003823843	0.097581526	0.040468034		Dclk1	0.153006157	0.642559418	0.097948574	0.022134802	0.202932147
1276	1276	Rdh7	Rdh7	Rdh7	mRNA_28634_Rdh7	Prot_12846_Rdh7	2841	0.092883434	0.421911379	0.002497495	0.135535911	0.366042928		Rdh7	0.152972843	0.219396048	0.016450188	0.114754524	0.090179019
183	183	Rps9	Rps9	Rps9	mRNA_17913_Rps9	Prot_36122_Rps9	2963	0.0013418	0.401513479	0.768213097	0.095792069	0.020414096		Rps9	0.152646695	0.004945137	0.280854319	0.19549303	0.003255024
642	642	Timm22	Timm22	Timm22	mRNA_30795_Timm22	Prot_37021_Timm22	3416	0.022345464	0.075137385	0.046776704	0.430083979	0.056310733		Timm22	0.151985736	0.013813328	0.208037503	0.822357417	0.032638506
1305	1305	Krt86	Krt86	Krt86			14309	0.096913411	0.143805744	0.155426962	0.37138944	0.243828125		Krt86	0.151884132	0.274534895	0.009594059	0.270537534	0.00042611
28	28	Slc4a1	Slc4a1	Slc4a1	mRNA_31629_Slc4a1	Prot_82_Slc4a1	3171	3.50E-05	0.074248586	0.058803004	0.241986323	0.13046345		Slc4a1	0.151778274	0.000157856	0.419734405	0.024990697	0.073793202
2695	2695	Cyp2d10	Cyp2d10	Cyp2d10	mRNA_37372_Cyp2d10	Prot_4028_Cyp2d10	858	0.754205749	0.211586879	2.164879074	1.735158376	0.064909044		Cyp2d10	0.151549006	0.313291723	0.001909946	0.218006052	0.046882346
1536	1536	Il16	Il16	Il16	mRNA_19559_Il16	Prot_71626_Il16	1656	0.135221444	0.030078173	0.189584578	0.020454232	0.015223198		Il16	0.150943271	0.306854151	0.007703861	0.031444914	0.467967189
3041	3041	Msh2	Msh2	Msh2	mRNA_39539_Msh2	Prot_96297_Msh2	2047	1.427897481	0.479836885	1.551883195	0.366533654	1.379864205		Msh2	0.150936433	0.449260478	0.011334581	0.027933604	0.099252333
1382	1382	Eif6	Eif6	Eif6	mRNA_6057_Eif6	Prot_9987_Eif6	1103	0.108589716	0.682645936	0.235873875	0.436686738	0.141733931		Eif6	0.150931868	0.374152055	0.015857778	0.571178201	0.089780592
2157	2157	Hist2h2bb	Hist2h2bb	Hist2h2bb			13246	0.32490287	0.207885818	0.062078024	0.004300544	0.507362571		Hist2h2bb	0.150863	0.09491266	0.102105624	0.438557145	0.000800496
2074	2074	Ssr1	Ssr1	Ssr1	mRNA_34267_Ssr1	Prot_16641_Ssr1	3291	0.286005664	1.573901941	0.196289079	0.465410602	1.036383117		Ssr1	0.15038195	0.358131931	0.03868437	0.604641125	0.011450337
3378	3378	Suclg2	Suclg2	Suclg2	mRNA_15139_Suclg2	Prot_4018_Suclg2	3333	4.412108369	2.780728848	4.643698467	3.582671785	2.264727642		Suclg2	0.150225067	0.067610221	0.102421335	0.484138161	0.000908088
277	277	Atp5a1	Atp5a1	Atp5a1	mRNA_41991_Atp5a1	Prot_13610_Atp5a1	377	0.003588018	0.003620581	0.851717886	0.131143199	0.021558407		Atp5a1	0.150175256	0.689850423	0.239832348	0.030572019	0.200564853
334	334	Rab1	Rab1	Rab1	mRNA_29666_Rab1	Prot_57689_Rab1	2751	0.006111814	0.142967793	0.000972139	1.92E-06	0.39322958		Rab1	0.150030926	0.019823043	0.084223081	0.24627305	0.002243989
765	765	Acnat1	Acnat1	Acnat1	mRNA_10166_Acnat1	Prot_68937_Acnat1	79	0.031671503	0.002233375	0.24572296	0.145448847	0.000398743		Acnat1	0.149778356	0.056677649	0.045553338	0.344241814	0.000980413
1539	1539	Scamp1	Scamp1	Scamp1	mRNA_33833_Scamp1	Prot_60205_Scamp1	3014	0.135544004	0.005239741	0.313602095	0.189177575	0.029966136		Scamp1	0.149718649	0.020293852	0.147340026	0.051765183	0.179587355
3519		Eppk1						NA	NA	NA	NA	NA		Eppk1	0.149168525	0.008998582	0.307518705	0.021386217	0.412125114
3079	3079	Slc12a9	Slc12a9	Slc12a9	mRNA_14291_Slc12a9	Prot_71562_Slc12a9	3131	1.566474445	0.119816889	0.647856616	0.842249506	0.098347148		Slc12a9	0.149071993	0.312906897	0.031884749	0.009353858	0.302202129
1342	1342	Tnnc1	Tnnc1	Tnnc1	mRNA_35560_Tnnc1	Prot_43475_Tnnc1	3478	0.102214042	0.239532955	0.340116217	0.506039006	0.055125105		Tnnc1	0.148950452	0.08073437	0.091430575	0.096915613	0.013333779
3189	3189	Poldip3	Poldip3	Poldip3	mRNA_37392_Poldip3	Prot_107464_Poldip3	2547	2.18227655	4.499843461	6.452279281	3.839911385	7.02765565		Poldip3	0.148934272	0.064904578	0.289543435	0.125859166	0.575290671
1496	1496	Bmp2k	Bmp2k	Bmp2k	mRNA_13447_Bmp2k	Prot_88545_Bmp2k	444	0.128163099	0.004527731	0.038538075	0.028463911	0.071803827		Bmp2k	0.148456119	0.190626472	0.000886084	0.030367199	0.193131776
2771	2771	Rragb	Rragb	Rragb	mRNA_26643_Rragb	Prot_105971_Rragb	2966	0.846212914	0.560593245	0.875578006	1.049541353	0.215145084		Rragb	0.148167654	0.698495996	0.000729982	0.033866297	0.331531392
1361	1361	Aldh2	Aldh2	Aldh2	mRNA_13928_Aldh2	Prot_12231_Aldh2	213	0.105033389	0.092282839	0.134006267	0.178399678	0.042308728		Aldh2	0.147897511	0.033249041	0.203673321	0.184024514	0.923321103
1697	1697	Jakmip1	Jakmip1	Jakmip1	mRNA_12079_Jakmip1	Prot_86302_Jakmip1	1713	0.167912681	0.265913275	0.396464466	0.006667778	0.006018921		Jakmip1	0.147766997	0.00313418	0.336529141	0.094442773	0.001429451
2954	2954	Col1a2	Col1a2	Col1a2	mRNA_15381_Col1a2	Prot_22365_Col1a2	703	1.188340421	0.003316547	0.069221388	0.382131415	0.000188254		Col1a2	0.147612478	0.038809816	0.125563562	0.556026087	0.044810479
1359	1359	Pds5b	Pds5b	Pds5b	mRNA_12542_Pds5b	Prot_75064_Pds5b	2421	0.104827869	0.057328706	0.000342372	0.145217152	0.209809635		Pds5b	0.147601712	0.210463541	0.010360551	0.048365493	0.110445268
1186	1186	Abhd16a	Abhd16a	Abhd16a	mRNA_40366_Abhd16a	Prot_16974_Abhd16a	52	0.08091062	0.098384354	0.052647769	0.064465536	0.125725136		Abhd16a	0.147539732	0.01332012	0.349954139	0.907411677	0.330222601
609	609	Cct6b	Cct6b	Cct6b	mRNA_30934_Cct6b	Prot_42536_Cct6b	552	0.020272169	0.016006978	0.571384047	0.270833285	0.011719365		Cct6b	0.147497425	0.005918784	0.319960641	0.024550529	0.251214207
1445	1445	Smap1	Smap1	Smap1	mRNA_229_Smap1	Prot_50341_Smap1	3185	0.118507111	0.004713443	0.545330182	0.143530124	0.180877333		Smap1	0.147373767	0.430467034	0.044209326	0.098297064	0.047674906
3072	3072	Eed	Eed	Eed	mRNA_19611_Eed	Prot_97206_Eed	1047	1.546966988	1.743061077	0.390240423	0.431306953	1.46167737		Eed	0.147146863	0.169135306	0.017820671	0.235673373	0.004839403
3469	3469	Erbb4	Erbb4	Erbb4	mRNA_50_Erbb4	Prot_63507_Erbb4	1147	6.784974109	4.991292299	4.474799354	5.581900922	5.549344696		Erbb4	0.147032353	0.042901685	0.058940536	0.262506727	0.016360508
67	67	Eva1b	Fam176b	Eva1b	mRNA_10908_Eva1b	Prot_10060_Fam176b	1169	0.000183995	0.195984027	0.412172431	0.050208247	0.063203921		Fam176b	0.146867206	0.569649198	0.044079959	0.000256655	0.359526779
2073	2073	Gstt3	Gstt3	Gstt3	mRNA_27887_Gstt3	Prot_6441_Gstt3	1454	0.285673829	0.018603614	0.307393431	0.133117108	0.224710004		Gstt3	0.146839406	0.026391688	0.29805742	0.009970102	0.315261736
1612	1612	Gas2	Gas2	Gas2	mRNA_17518_Gas2	Prot_62151_Gas2	1312	0.148792495	0.051917311	0.015626917	0.001249308	0.037558111		Gas2	0.146080883	0.267389007	0.005905678	0.039146687	0.457746485
1952	1952	Mink1	Mink1	Mink1	mRNA_30587_Mink1	Prot_2562_Mink1	1951	0.240869468	1.392202157	0.085389516	0.03685759	0.53852784		Mink1	0.145952489	0.195441274	0.005798213	0.051933217	0.331833466
1277	1277	Mfsd3	Mfsd3	Mfsd3	mRNA_37148_Mfsd3	Prot_20663_Mfsd3	1942	0.093238319	0.067939297	0.127783308	0.052947046	0.006629577		Mfsd3	0.145441226	0.024550991	0.107121747	0.004352618	0.196587252
112	112	Idh3g	Idh3g	Idh3g	mRNA_26020_Idh3g	Prot_35258_Idh3g	1642	0.000460741	0.017519822	0.068703639	0.133052729	0.4694642		Idh3g	0.145288986	0.165751705	0.136562184	0.128346723	0.046791742
153	153	Pgam5	Pgam5	Pgam5	mRNA_13642_Pgam5	Prot_5973_Pgam5	2461	0.000954776	0.077265772	0.110909377	0.052424356	0.016404074		Pgam5	0.145271343	0.036328093	0.142028188	0.185563336	0.019470994
1304	1304	B2m	B2m	B2m	mRNA_5542_B2m	Prot_12474_B2m	406	0.096732131	0.034507352	0.230148997	9.70E-05	0.039456905		B2m	0.145148691	0.268469033	0.090262639	0.105908558	0.060928139
3529		Hist3h2bb-ps						NA	NA	NA	NA	NA		Hist3h2bb-ps	0.144855776	0.002935605	0.23458696	0.662376357	0.254714747
1842	1842	Cc2d1a	Cc2d1a	Cc2d1a	mRNA_21992_Cc2d1a	Prot_98931_Cc2d1a	530	0.213292902	0.614512976	0.208681114	0.014867365	0.510125776		Cc2d1a	0.14419562	0.063878144	0.155915115	0.01487156	0.432764003
341	341	Phkg2	Phkg2	Phkg2	mRNA_20374_Phkg2	Prot_37507_Phkg2	2478	0.006312349	0.017988483	0.00165323	0.371470217	0.06285571		Phkg2	0.144174922	0.049979182	0.034066438	0.031768213	0.187481183
1010	1010	Alox5ap	Alox5ap	Alox5ap	mRNA_14645_Alox5ap	Prot_115281_Alox5ap	228	0.058460726	0.017597955	0.182661095	0.01450928	0.00042385		Alox5ap	0.143817353	0.802805939	0.086840908	0.012813241	0.384819189
1380	1380	Rgs10	Rgs10	Rgs10	mRNA_20441_Rgs10	Prot_72645_Rgs10	2853	0.108161371	0.387621459	0.056735167	0.18962525	0.116695495		Rgs10	0.143624937	0.10774205	0.038979824	0.00123168	0.224360861
22	22	Eif2b4	Eif2b4	Eif2b4	mRNA_12832_Eif2b4	Prot_29462_Eif2b4	1073	2.12E-05	0.098776177	4.01E-05	0.117597083	0.064803942		Eif2b4	0.143577318	0.181757003	0.003605454	0.184623148	0.006027686
1416	1416	Ecsit	Ecsit	Ecsit	mRNA_23467_Ecsit	Prot_55060_Ecsit	1044	0.114513788	0.055348253	0.139942215	0.825666934	0.052493947		Ecsit	0.143301815	0.063341013	0.056080724	0.095715216	0.056057115
616	616	Stxbp3	Stxbp3a	Stxbp3	mRNA_8690_Stxbp3	Prot_59184_Stxbp3a	3329	0.020627007	0.01672155	0.00549104	1.66E-05	0.067351827		Stxbp3a	0.143092506	0.095957598	0.063146266	0.00089573	0.162534006
2332	2332	Capza1	Capza1	Capza1	mRNA_6728_Capza1	Prot_8489_Capza1	500	0.433582186	0.54494262	0.356596365	1.358808842	0.171386431		Capza1	0.142635944	0.131051027	0.005322202	0.075561897	0.131011374
1410	1410	Kpna4	Kpna4	Kpna4	mRNA_6958_Kpna4	Prot_37198_Kpna4	1743	0.11376501	0.078066341	0.003685819	0.026369611	0.03496181		Kpna4	0.142635084	0.316610764	0.001838808	0.051378	0.044820044
742	742	Tst	Tst	Tst	mRNA_37205_Tst	Prot_14626_Tst	3543	0.029824434	0.077074513	0.259723831	0.004213803	0.229887641		Tst	0.142538581	0.027252504	0.153678833	0.087111675	1.26E-06
238	238	Sec13	Sec13	Sec13	mRNA_16574_Sec13	Prot_15076_Sec13	3042	0.002457833	0.159059605	0.47624863	0.039535583	0.093130735		Sec13	0.14221151	0.130398465	0.053629371	0.033976849	0.129225587
1245	1245	Flnc	Flnc	Flnc	mRNA_15526_Flnc	Prot_103903_Flnc	1261	0.088810952	0.135564931	0.007219165	0.061365283	2.27E-06		Flnc	0.142062724	0.058377357	0.117719728	0.374689921	0.009308228
706	706	Crmp1	Crmp1	Crmp1	mRNA_12999_Crmp1	Prot_10370_Crmp1	781	0.027314309	0.421178096	0.359338376	0.028340257	0.014224362		Crmp1	0.141483411	0.006017115	0.309338002	0.189807849	0.001456508
3032	3032	Tubb3	Tubb3	Tubb3			23846	1.400370418	0.515403406	0.678473994	0.569157457	0.754470751		Tubb3	0.141478565	0.019201504	0.407523632	0.174095125	0.018821323
2817	2817	Marcks	Marcks	Marcks	mRNA_27616_Marcks	Prot_289_Marcks	1890	0.912787155	0.114181493	0.120545395	0.148537301	0.054922813		Marcks	0.141223134	0.760589644	0.048834966	0.06441141	0.134676324
3264	3264	Tsc2	Tsc2	Tsc2	mRNA_39851_Tsc2	Prot_71643_Tsc2	3533	2.835411871	1.919106538	0.918682297	0.541800665	2.708455637		Tsc2	0.140781337	0.003219766	0.428169074	0.115969194	0.009050217
1760	1760	Rps6	Rps6	Rps6	mRNA_10371_Rps6	Prot_2123_Rps6	2959	0.18619212	0.173237714	0.065682924	0.017608985	0.228125865		Rps6	0.140725779	0.008939504	0.406397428	0.045390111	0.138519137
68	68	Lrrcc1	Lrrcc1	Lrrcc1	mRNA_6797_Lrrcc1	Prot_37504_Lrrcc1	1823	0.000195823	0.025162354	0.083791805	0.133772379	0.08988652		Lrrcc1	0.140487823	0.000322634	0.380740771	0.232425313	0.000812477
2879	2879	Serpinb1a	Serpinb1a	Serpinb1a	mRNA_34216_Serpinb1a	Prot_12764_Serpinb1a	3084	1.039336384	0.506658051	0.415615218	0.842176985	0.61995952		Serpinb1a	0.140214256	0.090368869	0.019833931	0.088828511	0.096418648
2280	2280	Svil	Svil	Svil	mRNA_41153_Svil	Prot_93622_Svil	3349	0.393797661	0.124510953	0.070738858	0.47833838	0.032256517		Svil	0.140037268	2.66E-06	0.091682572	0.098210095	0.074726517
1752	1752	Fus	Fus	Fus	mRNA_20417_Fus	Prot_36538_Fus	1285	0.183494645	0.000709518	1.604746332	0.671915895	0.058809517		Fus	0.139978952	0.000523442	0.223462416	0.708612423	0.142565789
1392	1392	Ube4a	Ube4a	Ube4a	mRNA_22853_Ube4a	Prot_55824_Ube4a	3606	0.11015601	0.002555336	0.171154442	0.227923505	0.215126575		Ube4a	0.139977648	0.134403738	0.009175788	0.008649508	0.245793656
1091	1091	Cops4	Cops4	Cops4	mRNA_12290_Cops4	Prot_13403_Cops4	724	0.068957811	5.43E-06	0.222022467	0.092071784	0.00396403		Cops4	0.13925168	0.132457574	0.001708986	0.001555158	0.18175922
2700	2700	Ociad1	Ociad1	Ociad1	mRNA_13182_Ociad1	Prot_31561_Ociad1	2306	0.757352227	1.618090637	0.14651046	0.092571254	1.065973973		Ociad1	0.13919929	0.316859283	0.000417248	0.037266412	0.076992627
2292	2292	Ap2a1	Ap2a1	Ap2a1	mRNA_19151_Ap2a1	Prot_5608_Ap2a1	263	0.406617202	0.127804221	0.441836213	0.12839347	0.096414525		Ap2a1	0.139047644	0.084752923	0.720203796	0.352115786	0.003405505
1207	1207	Sult1b1	Sult1b1	Sult1b1	mRNA_13291_Sult1b1	Prot_57969_Sult1b1	3337	0.083543105	0.040237562	0.820443789	0.268455727	0.117952392		Sult1b1	0.139043721	0.10672459	0.085337517	0.051712127	0.161549268
1090	1090	Bag6	Bag6	Bag6	mRNA_40380_Bag6	Prot_36221_Bag6	412	0.068924902	0.025710751	0.38727622	0.389700718	0.022563787		Bag6	0.139032349	0.014685655	0.628143046	0.015978003	0.13713793
2781	2781	Gorasp2	Gorasp2	Gorasp2	mRNA_4659_Gorasp2	Prot_885_Gorasp2	1404	0.864127246	1.84435999	0.050427666	0.128869144	0.863651843		Gorasp2	0.138797377	0.030892553	0.13934178	0.04427505	0.123234611
2777	2777	Cox7a1	Cox7a1	Cox7a1	mRNA_18772_Cox7a1	Prot_19095_Cox7a1	750	0.857836253	0.368297781	0.798347483	0.703653202	0.153419282		Cox7a1	0.138355291	0.010017722	0.301271019	1.004757437	0.396673825
2624	2624	Fabp1	Fabp1	Fabp1	mRNA_16075_Fabp1	Prot_619_Fabp1	1182	0.660867032	0.534495984	0.049849494	0.473493595	0.000607786		Fabp1	0.137861049	0.604238461	0.116570968	0.260251243	0.611033875
2688	2688	Eif4h	Eif4h	Eif4h	mRNA_14168_Eif4h	Prot_2725_Eif4h	1098	0.73858369	0.453501875	1.386700891	0.3158446	1.298544566		Eif4h	0.137802691	0.000291991	0.239602128	0.006598999	0.194885569
2377	2377	Map1b	Map1b	Map1b	mRNA_33852_Map1b	Prot_46168_Map1b	1867	0.462975322	0.575650753	0.055989026	0.485675607	0.010240807		Map1b	0.137394042	0.156667688	0.99217146	0.813604504	0.063053559
789	789	Tns2	Tenc1	Tns2	mRNA_36727_Tns2	Prot_65034_Tenc1	3486	0.034426378	0.098256252	0.126243607	0.439252203	0.314449457		Tenc1	0.1373713	0.007789355	0.075784111	0.696258504	0.065578342
1094	1094	Stoml2	Stoml2	Stoml2	mRNA_10026_Stoml2	Prot_13770_Stoml2	3315	0.069252066	0.06677409	0.950719243	0.001065126	0.19182503		Stoml2	0.137163533	0.164070636	0.019875541	0.000674482	0.454716648
2456	2456	Pak1	Pak1	Pak1	mRNA_17624_Pak1	Prot_37506_Pak1	2349	0.51797934	1.284404633	0.043293914	0.487583081	0.631652881		Pak1	0.137125281	0.056680177	0.087244236	0.271173738	3.67E-06
3368	3368	Cit	Cit	Cit	mRNA_12377_Cit	Prot_29379_Cit	637	4.219836833	2.356700584	1.705197648	3.10234041	1.059720587		Cit	0.137108526	0.025205724	0.102918556	0.10293236	0.025820183
2442	2442	Mrpl16	Mrpl16	Mrpl16	mRNA_42803_Mrpl16	Prot_58198_Mrpl16	1993	0.50553315	0.003297242	0.165226936	0.15551128	9.42E-06		Mrpl16	0.137095725	0.011895065	0.326742312	0.190592456	0.005334041
6	6	Nmt2	Nmt2	Nmt2	mRNA_3781_Nmt2	Prot_40537_Nmt2	2242	5.34E-07	0.011999144	0.040738389	0.095392536	0.005547678		Nmt2	0.136627779	0.501609583	0.062482162	0.012767454	0.207971456
3543		P01631						NA	NA	NA	NA	NA		P01631	0.135196371	0.110319228	0.009171213	0.19163453	0.024060298
1068	1068	Mapk12	Mapk12	Mapk12	mRNA_37475_Mapk12	Prot_87491_Mapk12	1878	0.065643225	0.516979501	0.006725983	0.216915348	0.031455397		Mapk12	0.135093162	4.45E-06	0.236313117	0.416817981	0.005098209
555	555	Mrpl40	Mrpl40	Mrpl40	mRNA_37852_Mrpl40	Prot_5354_Mrpl40	2010	0.01631478	0.77332969	0.01213196	0.018009702	1.41528634		Mrpl40	0.134990313	0.575591132	0.089881604	0.033909588	0.186062368
1202	1202	Impdh2	Impdh2	Impdh2	mRNA_24639_Impdh2	Prot_44865_Impdh2	1669	0.083075658	0.183177842	0.020230575	0.076372849	0.170476216		Impdh2	0.134860152	0.529946319	0.013576588	0.002907454	0.17195607
1150	1150	Atp5k	Atp5k	Atp5k	mRNA_13593_Atp5k	Prot_13789_Atp5k	386	0.076602026	0.138443474	0.571265019	0.057717555	0.066257602		Atp5k	0.134820098	0.014844386	0.225119999	0.002496624	0.149632358
1371	1371	Map7	Map7	Map7	mRNA_27075_Map7	Prot_59303_Map7	1876	0.106687231	0.023226338	0.07018116	0.181033171	0.06099928		Map7	0.134673822	0.004489565	0.161497158	0.137845728	0.018747573
3481	3481	Rpl29	Rpl29	Rpl29	mRNA_23142_Rpl29	Prot_1102_Rpl29	2903	7.659218673	7.249751489	6.551047171	7.475245835	6.838583516		Rpl29	0.134493705	0.021804545	0.162235427	0.078478025	0.022434317
1761	1761	Cbx3	Cbx3	Cbx3	mRNA_15878_Cbx3	Prot_32833_Cbx3	527	0.187459711	0.138978331	0.461839595	0.422047984	0.177733351		Cbx3	0.134464055	0.121588723	0.038217496	0.036402338	0.191150456
44	44	Mrc1	Mrc1	Mrc1	mRNA_2997_Mrc1	Prot_52406_Mrc1	1985	7.40E-05	0.027183237	0.016493482	0.013761799	0.020652957		Mrc1	0.134083708	0.004816722	0.221617423	0.081765316	0.0278133
86	86	Ak1	Ak1	Ak1	mRNA_4398_Ak1	Prot_31776_Ak1	183	0.000281804	0.165017305	0.130118757	0.019955927	0.22862121		Ak1	0.133955978	0.716686149	0.074339048	0.039819409	0.50051745
1661	1661	Arid1a	Arid1a	Arid1a	mRNA_9635_Arid1a	Prot_96254_Arid1a	317	0.158286776	0.060814055	0.130899629	0.279771517	0.065040906		Arid1a	0.133578241	0.000840171	0.286823486	1.039272521	0.23535979
2467	2467	Hist1h4h	Hist1h4h	Hist1h4h	mRNA_34090_Hist1h4h	Prot_13166_Hist1h4h	1537	0.523643859	0.009682999	0.007565734	0.014178115	0.083852464		Hist1h4h	0.13324685	6.87E-06	0.310934546	0.019686272	0.129443024
1442	1442	Ghdc	Ghdc	Ghdc	mRNA_31511_Ghdc	Prot_58194_Ghdc	1345	0.118324024	0.730271135	0.358160804	0.004052787	0.330608657		Ghdc	0.133230547	0.283959926	0.000481424	0.111735244	0.028739458
57	57	Echs1	Echs1	Echs1	mRNA_17833_Echs1	Prot_9088_Echs1	1040	0.000138613	0.001216274	0.084182611	0.000608251	0.07281568		Echs1	0.132752469	0.158230903	0.034802198	0.008362901	0.417369531
545	545	Tma7	Ccdc72	Tma7	mRNA_24676_Tma7	Prot_83683_Ccdc72	3439	0.015857096	0.042795405	0.225858047	0.080556141	0.004828044		Ccdc72	0.132172355	0.043835014	0.180715632	0.112178044	0.12381664
1041	1041	Ndufv2	Ndufv2	Ndufv2	mRNA_40920_Ndufv2	Prot_10114_Ndufv2	2205	0.061855352	0.074812429	0.066516043	0.001827617	0.017736372		Ndufv2	0.131809765	0.131167135	0.000496956	0.096420499	0.398173002
2874	2874	Fhl2	Fhl2	Fhl2	mRNA_1159_Fhl2	Prot_115567_Fhl2	1245	1.032339626	0.936490488	0.523091678	0.869952656	0.734827565		Fhl2	0.131526032	0.371524976	0.004869423	0.188396536	0.016234239
3131	3131	Slc10a1	Slc10a1	Slc10a1	mRNA_32984_Slc10a1	Prot_13_Slc10a1	3129	1.851906467	1.091603264	1.218646006	1.868834822	0.91701524		Slc10a1	0.131463237	0.173066558	0.088451913	0.323755814	0.00866568
1970	1970	Fbxo22	Fbxo22	Fbxo22	mRNA_23919_Fbxo22	Prot_55273_Fbxo22	1227	0.247020738	0.084198522	0.03214855	0.258662208	0.97644672		Fbxo22	0.131418499	0.307386987	0.697636507	0.113056696	0.092638476
3532		Ighg3						NA	NA	NA	NA	NA		Ighg3	0.131402959	0.225702551	0.061787367	0.002981816	0.524365895
1792	1792	Rock1	Rock1	Rock1	mRNA_41170_Rock1	Prot_44864_Rock1	2876	0.199006919	0.13443563	0.09997395	0.117775057	0.005984487		Rock1	0.131229782	0.676179315	0.060944736	0.149247132	0.028474535
3003	3003	Crocc	Crocc	Crocc	mRNA_9695_Crocc	Prot_25170_Crocc	782	1.305165672	1.001715916	0.03051746	1.372010214	0.082064023		Crocc	0.131054446	0.100756213	0.040611259	0.04867557	0.00804575
521	521	Krt7	Krt7	Krt7	mRNA_37708_Krt7	Prot_3360_Krt7	1750	0.014460664	0.107653368	0.029080632	0.056679361	0.456028931		Krt7	0.131032172	0.092737613	0.033480269	0.220755364	0.014359815
3091	3091	Cox5a	Cox5a	Cox5a	mRNA_23952_Cox5a	Prot_37952_Cox5a	744	1.628517498	0.438273064	1.608258869	0.515602976	1.11070045		Cox5a	0.130982549	0.10104613	0.000412976	0.027376409	0.188530934
2219	2219	Prpf38a	Prpf38a	Prpf38a	mRNA_10550_Prpf38a	Prot_97243_Prpf38a	2640	0.355469728	0.153353181	0.049837752	0.021893865	0.250545668		Prpf38a	0.130319835	0.110106132	0.011426401	0.003055219	0.064712458
1118	1118	Nid1	Nid1	Nid1	mRNA_33616_Nid1	Prot_62730_Nid1	2225	0.073010212	0.041954629	0.235968584	0.125109099	0.0585174		Nid1	0.130317563	0.605758743	0.101680249	0.06713032	0.093190953
3491	3491	Gadd45gip1	Gadd45gip1	Gadd45gip1	mRNA_22021_Gadd45gip1	Prot_8795_Gadd45gip1	1295	8.12179482	7.139048637	7.4592068	6.350283054	8.100445012		Gadd45gip1	0.130294953	0.006491048	0.564867018	0.368304682	0.092270518
2281	2281	Hsd17b2	Hsd17b2	Hsd17b2	mRNA_21232_Hsd17b2	Prot_53966_Hsd17b2	1595	0.394365595	0.230048416	1.48751608	0.56105646	0.308288212		Hsd17b2	0.130137169	0.267873535	0.061343499	0.070845523	0.318171463
1339	1339	Hspa9	Hspa9	Hspa9	mRNA_41616_Hspa9	Prot_7555_Hspa9	1617	0.102061645	0.015688624	0.089284054	0.000786905	0.003659676		Hspa9	0.130125084	0.092198874	0.003491743	0.267824858	0.025497203
1379	1379	Rbfox1	Rbfox1	Rbfox1			20051	0.107882636	0.00368095	0.10151272	0.121114451	0.131741085		Rbfox1	0.129910712	0.019671936	0.199036342	0.117209316	0.041967277
1724	1724	Pdxk	Pdxk	Pdxk	mRNA_27993_Pdxk	Prot_280_Pdxk	2423	0.176076647	0.001209854	0.122608673	0.000106182	0.063511273		Pdxk	0.129740649	0.065325925	0.109794391	0.017334159	0.142507197
2372	2372	Gsk3b	Gsk3b	Gsk3b	mRNA_38089_Gsk3b	Prot_37078_Gsk3b	1432	0.459881003	0.858174105	0.06533058	0.330847838	0.502116667		Gsk3b	0.129643875	1.07E-05	0.465873274	0.118939477	0.070010084
1945	1945	Pdha1	Pdha1	Pdha1	mRNA_26688_Pdha1	Prot_7893_Pdha1	2404	0.23816286	0.227769094	0.709292574	3.11E-05	1.387917323		Pdha1	0.129507782	0.00581027	0.324334704	0.201543435	0.388631685
2480	2480	Atg3	Atg3	Atg3	mRNA_38834_Atg3	Prot_96455_Atg3	355	0.5308349	0.876261358	0.031775902	0.152866823	0.334085057		Atg3	0.129482967	0.073453063	0.121457026	0.143944407	0.082481604
794	794	Eif4b	Eif4b	Eif4b	mRNA_37741_Eif4b	Prot_20453_Eif4b	1093	0.034761257	0.371200145	0.279535026	0.009077021	0.936447711		Eif4b	0.129310209	0.053460894	0.144694475	0.002623691	0.325626218
901	901	Fn1	Fn1	Fn1	mRNA_1375_Fn1	Prot_114838_Fn1	1271	0.046856664	0.017816145	0.014666309	0.348990593	0.027425849		Fn1	0.129285207	0.026775185	0.272353726	0.079457789	0.045025804
1375	1375	Prc1	Prc1	Prc1	mRNA_19514_Prc1	Prot_92347_Prc1	2604	0.107521532	0.245767309	0.135908819	0.339850587	0.002167481		Prc1	0.129181831	0.343935537	0.015382118	0.033147866	0.492548556
2396	2396	Mta2	Mta2	Mta2	mRNA_42710_Mta2	Prot_109509_Mta2	2061	0.47274836	0.004619044	0.10591354	0.118312425	0.025823317		Mta2	0.129112018	0.042124163	0.473500752	0.008697246	0.365160891
1301	1301	Swap70	Swap70	Swap70	mRNA_17696_Swap70	Prot_36800_Swap70	3350	0.096002874	0.262162697	0.007826182	0.381795978	0.052843339		Swap70	0.128636551	0.07341815	0.504920929	0.429271846	3.32E-05
505	505	Fam50a	Fam50a	Fam50a	mRNA_25152_Fam50a	Prot_94036_Fam50a	1211	0.013879782	0.003795107	0.039071328	0.106702679	0.267902517		Fam50a	0.12846831	0.009539482	0.364063904	0.101350045	0.007668033
130	130	Gmps	Gmps	Gmps	mRNA_7741_Gmps	Prot_26720_Gmps	1378	0.000623916	0.148632261	0.051605831	0.000443186	0.029606098		Gmps	0.128462985	0.004459471	0.312461736	0.007047743	0.116170384
210	210	Luc7l	Luc7l	Luc7l	mRNA_39996_Luc7l	Prot_45866_Luc7l	1835	0.001781045	0.207505447	0.033722249	0.005492004	0.108999544		Luc7l	0.128209493	0.00135022	0.023929063	0.014974459	0.141585307
1769	1769	Ak3	Ak3	Ak3	mRNA_42939_Ak3	Prot_66435_Ak3	185	0.189916034	0.237200311	0.414130758	0.006714716	1.353638687		Ak3	0.128206962	0.139989657	0.001836074	0.411269766	1.00E-05
595	595	Bzw2	Bzw2	Bzw2	mRNA_32759_Bzw2	Prot_77042_Bzw2	465	0.019342626	0.121689241	0.03564523	0.072906427	0.008967337		Bzw2	0.128080837	0.070901246	0.027459638	0.028023682	0.053228695
868	868	Snrpg	Snrpg	Snrpg	mRNA_15076_Snrpg	Prot_20893_Snrpg	3221	0.043160352	0.176927078	0.114370931	0.0701121	0.000586592		Snrpg	0.128028672	0.042637365	0.280956161	0.343494501	0.005824826
2676	2676	Polr2a	Polr2a	Polr2a	mRNA_30459_Polr2a	Prot_112193_Polr2a	2549	0.721589771	0.003995318	2.911875801	1.669912879	0.002271548		Polr2a	0.127762932	0.234200305	0.000564655	0.010072525	0.176331791
1870	1870	Arcn1	Arcn1	Arcn1	mRNA_23771_Arcn1	Prot_29181_Arcn1	299	0.219120611	0.003386858	0.140683064	0.20694015	0.021985147		Arcn1	0.127626465	0.119337257	0.085589554	0.004594618	0.401760698
2338	2338	Add3	Add3	Add3	mRNA_42304_Add3	Prot_28003_Add3	137	0.434831595	0.356130635	0.107007745	0.268240116	0.239844752		Add3	0.127498626	0.061844773	0.004343808	0.156664259	0.009487178
1637	1637	Gps1	Gps1	Gps1	mRNA_32178_Gps1	Prot_58494_Gps1	1417	0.154109491	0.291139382	0.185276855	0.022031212	0.046446676		Gps1	0.127148851	0.011344094	0.505556448	0.563058987	0.01647311
1553	1553	AI314180	AI314180	AI314180	mRNA_9332_AI314180	Prot_57407_AI314180	176	0.13732171	0.122829637	0.587882169	0.049658546	0.025226471		AI314180	0.126988509	0.380636783	0.009727715	0.357120348	0.023680469
792	792	Gfpt1	Gfpt1	Gfpt1	mRNA_16325_Gfpt1	Prot_77736_Gfpt1	1339	0.034735442	0.027356264	0.00184822	0.022960761	0.239692575		Gfpt1	0.126856252	0.492508076	0.046767813	0.005681837	0.441111963
1354	1354	Nptn	Nptn	Nptn	mRNA_22922_Nptn	Prot_29600_Nptn	2259	0.104388141	0.219261577	0.010600228	0.093914982	0.034278972		Nptn	0.126853486	0.0616579	0.039329398	0.051781907	0.505030206
2400	2400	Naprt	Naprt1	Naprt	mRNA_37064_Naprt	Prot_950_Naprt1	2148	0.473279804	0.550248013	0.264990536	0.605525023	0.252585648		Naprt1	0.12677321	0.221212032	0.094421576	0.073956351	0.126452817
347	347	Tmed1	Tmed1	Tmed1	mRNA_23432_Tmed1	Prot_106032_Tmed1	3442	0.006457187	0.020967811	0.206553388	0.000670863	0.036818909		Tmed1	0.12672202	0.027663754	0.17725776	0.047538556	0.093528255
924	924	Plaa	Plaa	Plaa	mRNA_10431_Plaa	Prot_8059_Plaa	2506	0.049284071	0.040260443	0.145080616	0.024664871	0.199991347		Plaa	0.126119203	0.451917647	0.009789673	0.101300805	0.043032954
1263	1263	Serpinh1	Serpinh1	Serpinh1	mRNA_17632_Serpinh1	Prot_41165_Serpinh1	3090	0.090765245	0.001955301	0.117758228	0.624044407	0.050362109		Serpinh1	0.125191644	0.000463902	0.282946727	0.200351024	0.00744281
2686	2686	G3bp2	G3bp2	G3bp2	mRNA_13372_G3bp2	Prot_38450_G3bp2	1290	0.733825223	0.421021953	0.929310516	0.810496448	0.866794465		G3bp2	0.124970135	0.006014314	0.543074602	0.227995571	0.004092595
3520		Ftl2						NA	NA	NA	NA	NA		Ftl2	0.124886709	0.023854662	0.002003728	0.466501125	0.185783479
3353	3353	Slc26a1	Slc26a1	Slc26a1	mRNA_13608_Slc26a1	Prot_17469_Slc26a1	3155	3.902173684	2.928852204	2.695239579	2.360687394	2.282456267		Slc26a1	0.124527436	0.236019221	0.002176731	0.117480926	0.092903833
2012	2012	Cyp2b19	Cyp2b19	Cyp2b19			8260	0.263237176	0.207701443	0.095777216	0.442483368	0.000211655		Cyp2b19	0.124293612	0.042958368	0.076314848	0.077943885	0.439618497
1374	1374	Man2a1	Man2a1	Man2a1	mRNA_39452_Man2a1	Prot_63614_Man2a1	1857	0.107299271	0.188630309	0.100580365	1.15E-06	0.094264055		Man2a1	0.124131415	0.167796307	0.04605111	0.499795862	0.016823717
2086	2086	Akr1d1	Akr1d1	Akr1d1	mRNA_15623_Akr1d1	Prot_106361_Akr1d1	196	0.290980974	0.033841924	0.538018765	0.275042272	0.588899627		Akr1d1	0.124074648	0.046273356	0.13091181	0.120740853	0.001812456
574	574	Acsf2	Acsf2	Acsf2	mRNA_31166_Acsf2	Prot_4840_Acsf2	101	0.017598593	0.464105157	0.002437099	0.102364207	0.843199616		Acsf2	0.123563105	0.2561252	9.20E-06	0.467848973	5.11E-06
3148	3148	Mthfd1l	Mthfd1l	Mthfd1l	mRNA_26996_Mthfd1l	Prot_77705_Mthfd1l	2070	1.913556031	0.475003299	0.66925731	4.525427607	0.000327495		Mthfd1l	0.123294378	0.587727371	0.066836979	0.017686974	0.343155089
3016	3016	Rbm46	Rbm46	Rbm46	mRNA_6711_Rbm46	Prot_4702_Rbm46	2822	1.335510436	2.209858407	0.23190426	0.722749214	1.573251012		Rbm46	0.123256768	0.001438524	0.528850198	0.089097243	0.10998398
2840	2840	Scfd1	Scfd1	Scfd1	mRNA_32240_Scfd1	Prot_102276_Scfd1	3020	0.948002588	0.213888797	0.173444786	0.262855645	0.078170971		Scfd1	0.123230976	9.14E-05	0.210893133	0.172810512	0.011232796
1626	1626	Dpys	Dpys	Dpys	mRNA_36408_Dpys	Prot_4383_Dpys	1009	0.152378757	0.010601246	0.03050672	0.353308664	0.468618924		Dpys	0.123173949	0.034007691	0.198646459	0.469143451	0.02450783
3060	3060	Snap23	Snap23	Snap23	mRNA_2904_Snap23	Prot_87572_Snap23	3203	1.49060886	0.537265506	0.908084931	0.869307417	0.546690071		Snap23	0.123169417	0.653546074	0.157794074	0.020466547	0.157877096
377	377	Rpl36a	Rpl36a	Rpl36a	mRNA_26415_Rpl36a	Prot_7877_Rpl36a	2912	0.007863767	0.061854421	0.000516094	0.024071069	0.062548678		Rpl36a	0.123079067	0.965666347	0.324363947	0.020347911	0.331097564
1899	1899	Abhd3	Abhd3	Abhd3	mRNA_41504_Abhd3	Prot_22045_Abhd3	53	0.22779133	0.816631733	0.176311273	0.000161995	0.048797907		Abhd3	0.12245437	0.073735001	0.041382953	0.114811653	0.041943338
1298	1298	Rpl11	Rpl11	Rpl11	mRNA_9653_Rpl11	Prot_14402_Rpl11	2883	0.095843328	0.104046378	0.060567628	0.73885848	0.000811737		Rpl11	0.122295424	0.000563035	0.280840429	0.143509888	0.111274522
2205	2205	Hmgcll1	Hmgcll1	Hmgcll1			13271	0.348928928	0.001626021	0.412425331	0.139981664	0.24624715		Hmgcll1	0.122114741	0.070634522	0.074490969	0.009854038	0.034517942
956	956	Mrpl11	Mrpl11	Mrpl11	mRNA_42456_Mrpl11	Prot_87047_Mrpl11	1989	0.052265233	0.079816457	0.313970694	0.014211529	0.018965987		Mrpl11	0.121981851	0.084481105	0.516883435	0.971070411	0.029702208
3152	3152	BC003331	BC003331	BC003331	mRNA_2147_BC003331	Prot_63909_BC003331	419	1.963464527	1.254080385	1.213872804	1.163774727	1.688988761		BC003331	0.121887494	0.58985178	0.043730408	0.218084968	0.011777829
1162	1162	2610002M06Rik	2610002M06Rik	2610002M06Rik	mRNA_26348_2610002M06Rik	Prot_64887_2610002M06Rik	11	0.07819522	0.434444718	2.290531117	0.583845721	0.262634791		2610002M06Rik	0.121864467	0.799080579	0.421821882	0.031133045	0.113412625
436	436	Dnajc3	Dnajc3	Dnajc3	mRNA_36356_Dnajc3	Prot_80496_Dnajc3	984	0.010805254	0.231816172	0.284259395	0.068121431	0.005606567		Dnajc3	0.12168018	0.383408008	0.026852785	0.041392878	0.08697215
1074	1074	Plec	Plec	Plec	mRNA_37100_Plec	Prot_40308_Plec	2514	0.066372543	0.05897743	0.851863354	0.243279099	0.063384907		Plec	0.121601178	0.101936949	0.01477402	0.569459942	0.044117138
1499	1499	Eef1b2	Eef1b2	Eef1b2	mRNA_1313_Eef1b2	Prot_96324_Eef1b2	1050	0.128309901	0.002352346	1.059040733	0.10762849	0.719892769		Eef1b2	0.121546565	0.097836456	0.050295755	0.250426044	0.001030161
1345	1345	Adssl1	Adssl1	Adssl1	mRNA_33462_Adssl1	Prot_14035_Adssl1	152	0.10247476	0.011517561	0.027052385	0.038308148	0.046452469		Adssl1	0.120930956	0.749442752	0.071016533	0.326546306	0.020377177
1401	1401	Prkaa2	Prkaa2	Prkaa2	mRNA_10494_Prkaa2	Prot_19258_Prkaa2	2617	0.112340545	0.137271618	0.035694834	0.348332532	0.019653691		Prkaa2	0.120929559	0.359527824	0.000147187	0.132640609	0.788168281
2691	2691	Map2k1	Map2k1	Map2k1	mRNA_22947_Map2k1	Prot_88000_Map2k1	1870	0.74799511	1.01559646	0.064290395	1.26498605	0.091804884		Map2k1	0.120865724	0.297611746	0.00336869	4.43E-05	0.290834241
518	518	Prdx1	Prdx1	Prdx1	mRNA_10673_Prdx1	Prot_9168_Prdx1	2607	0.014365543	0.034405939	0.179918414	0.303515212	0.007867761		Prdx1	0.12048082	0.036452998	0.356078392	0.450254147	0.023736401
736	736	Hdac2	Hdac2	Hdac2	mRNA_27614_Hdac2	Prot_115323_Hdac2	1508	0.029558578	0.084566987	6.35E-06	0.136562103	0.056914572		Hdac2	0.120412937	0.031743242	0.099314484	0.001105384	0.158926158
1809	1809	Gpbp1l1	Gpbp1l1	Gpbp1l1	mRNA_10665_Gpbp1l1	Prot_79190_Gpbp1l1	1409	0.204963014	0.275467971	0.738897048	1.052363246	1.14E-06		Gpbp1l1	0.120411481	0.754370911	0.108186764	0.312461052	0.004998573
1591	1591	Snrpd2	Snrpd2	Snrpd2	mRNA_18290_Snrpd2	Prot_18524_Snrpd2	3217	0.144569793	0.15584664	0.597643052	0.066143119	0.000553823		Snrpd2	0.120164501	0.079062933	0.127398712	0.023888314	0.285583544
1358	1358	Eif2s1	Eif2s1	Eif2s1	mRNA_32951_Eif2s1	Prot_28048_Eif2s1	1075	0.104693859	0.03086862	0.024377995	0.008928649	0.000478972		Eif2s1	0.119850589	0.11133479	0.057631389	0.333955659	0.013903757
2085	2085	Gyg	Gyg	Gyg	mRNA_7433_Gyg	Prot_18147_Gyg	1467	0.290959649	0.029993726	0.199723801	0.156636144	3.41E-06		Gyg	0.119820105	0.152169198	0.007042593	0.09609887	0.053931974
865	865	Edf1	Edf1	Edf1	mRNA_3053_Edf1	Prot_87896_Edf1	1045	0.043027165	0.006609187	0.185870808	0.547084262	0.102912542		Edf1	0.119792995	0.20282787	0.003743549	0.085500267	0.062611395
2242	2242	Copb2	Copb2	Copb2	mRNA_22687_Copb2	Prot_60479_Copb2	718	0.369720257	0.966900657	0.024084267	0.616336101	0.073268298		Copb2	0.119647403	0.377246388	0.005696233	0.003719735	0.221925544
2433	2433	Gstm5	Gstm5	Gstm5	mRNA_8638_Gstm5	Prot_24992_Gstm5	1445	0.497808247	0.320926121	0.410223951	0.4006997	0.157896468		Gstm5	0.119598224	0.024376934	0.195498986	0.259335677	0.001594847
451	451	Med4	Med4	Med4	mRNA_36226_Med4	Prot_81849_Med4	1931	0.011531103	0.071976305	0.041794206	0.036763774	0.008338401		Med4	0.119226202	0.026664478	0.07105294	0.007006364	0.213317809
1900	1900	Tspan4	Tspan4	Tspan4	mRNA_20656_Tspan4	Prot_5076_Tspan4	3539	0.228027016	0.085281747	0.035160217	0.006752775	0.044019125		Tspan4	0.119199078	0.027614374	0.105356298	0.001339632	0.090030348
1470	1470	Raf1	Raf1	Raf1	mRNA_16586_Raf1	Prot_86924_Raf1	2792	0.124127193	0.026078451	0.124612547	0.028777652	0.054911006		Raf1	0.118884734	0.639417947	0.103907644	0.363988658	0.013380751
2622	2622	Cap1	Cap1	Cap1	mRNA_10836_Cap1	Prot_12392_Cap1	493	0.658519936	0.758748729	0.534810985	0.905177759	0.277611799		Cap1	0.118829745	0.136194543	0.028062967	0.155980452	0.074181143
1508	1508	Gfm1	Gfm1	Gfm1	mRNA_7764_Gfm1	Prot_15804_Gfm1	1337	0.130162373	0.19923756	0.044790738	0.00344053	0.253779904		Gfm1	0.118341058	0.23376892	0.029886265	0.024341344	0.254337149
1133	1133	Mpo	Mpo	Mpo	mRNA_31078_Mpo	Prot_107066_Mpo	1979	0.074766182	0.006065642	0.060277137	0.286172142	0.08625501		Mpo	0.118210205	0.000431371	0.328033133	0.076625524	0.068270964
1384	1384	Osbpl9	Osbpl9	Osbpl9	mRNA_10567_Osbpl9	Prot_14108_Osbpl9	2324	0.108744935	0.077797993	0.316840353	0.268452807	0.129417567		Osbpl9	0.117817062	0.098576102	0.023613472	0.209524883	0.004553623
2993	2993	Hmox2	Hmox2	Hmox2	mRNA_38289_Hmox2	Prot_26600_Hmox2	1556	1.285037308	0.945194615	0.038783427	0.376615954	0.493255374		Hmox2	0.117649039	0.670764594	0.079549688	0.077733825	0.009451629
2297	2297	Hnrnpk	Hnrnpk	Hnrnpk	mRNA_34498_Hnrnpk	Prot_6426_Hnrnpk	1570	0.410564942	0.038118978	0.000475665	0.001655329	0.000111413		Hnrnpk	0.117469852	0.065170041	0.447837613	0.080909305	0.039875934
2601	2601	Srsf7	Srsf7	Srsf7	mRNA_40993_Srsf7	Prot_1717_Srsf7	3285	0.629327496	0.223205219	0.097711795	0.033492018	0.209692984		Srsf7	0.117404877	0.04982985	0.181761892	0.028118669	0.435491629
638	638	Thrsp	Thrsp	Thrsp	mRNA_19649_Thrsp	Prot_11246_Thrsp	3407	0.021985315	0.000209913	0.729256913	0.209287772	0.07373677		Thrsp	0.117208286	0.355084145	0.010736805	0.001187116	0.042206192
124	124	Ppfibp2	Ppfibp2	Ppfibp2	mRNA_17682_Ppfibp2	Prot_107839_Ppfibp2	2565	0.000572511	0.112309723	0.110690992	0.161145465	0.050991488		Ppfibp2	0.117092884	0.001239521	0.297127528	0.275291181	0.003854881
423	423	Psma2	Psma2	Psma2	mRNA_33954_Psma2	Prot_9175_Psma2	2659	0.010025306	0.05947855	0.576121862	0.132496075	0.000163599		Psma2	0.116409805	0.000126475	0.166476071	0.001903877	0.410223693
3467	3467	Tcp1	Tcp1	Tcp1	mRNA_39614_Tcp1	Prot_54684_Tcp1	3391	6.72392598	6.133966297	2.831299586	3.832375639	4.984911445		Tcp1	0.116397588	0.018894631	0.100151183	0.31748314	0.002735585
559	559	Parp1	Parp1	Parp1	mRNA_2636_Parp1	Prot_111789_Parp1	2364	0.016570827	0.124448535	0.108329502	0.218988275	0.331879565		Parp1	0.115601591	0.009158696	0.209242816	0.101162592	0.031682872
142	142	Rufy3	Rufy3	Rufy3	mRNA_12239_Rufy3	Prot_40733_Rufy3	2983	0.000820083	0.020772197	0.037999358	0.006608845	0.03352947		Rufy3	0.115540631	0.001783433	0.224377217	0.484709511	0.131202661
520	520	Rbm47	Rbm47	Rbm47	mRNA_11833_Rbm47	Prot_51904_Rbm47	2823	0.014414663	0.064738068	0.000189222	0.099371802	0.002792519		Rbm47	0.115532302	0.108358071	7.29E-09	0.200415208	0.001030327
194	194	Spata20	Spata21	Spata22			22163	0.001550738	0.00200092	0.001962295	0.073347225	0.009561103		Spata20	0.115421961	0.414863498	0.057630794	0.133637402	0.027639123
1832	1832	Rnf130	Rnf130	Rnf130	mRNA_29053_Rnf130	Prot_74451_Rnf130	2871	0.211010856	0.000151024	0.022654026	0.10872241	0.014955603		Rnf130	0.115396138	0.078479279	0.004918429	0.312095464	1.89E-08
197	197	Cyp1a1	Cyp1a1	Cyp1a1	mRNA_23962_Cyp1a1	Prot_6340_Cyp1a1	841	0.00162776	0.003176567	0.003219324	0.178920003	0.307677807		Cyp1a1	0.115235506	0.42626179	0.005000103	0.022955621	0.013071517
2697	2697	Cthrc1	Cthrc1	Cthrc1			8146	0.755837498	1.019133513	0.010355985	0.641559736	0.620311387		Cthrc1	0.115217975	0.092233328	0.026661872	0.183991533	4.68E-05
2021	2021	Mrpl34	Mrpl34	Mrpl34	mRNA_21846_Mrpl34	Prot_95717_Mrpl34	2005	0.266453133	0.283454499	0.013345559	0.137527531	0.200011378		Mrpl34	0.115214908	0.16567673	0.002268391	0.014868647	0.346963634
2706	2706	Chp1	1500003O03Rik	Chp1	mRNA_5435_Chp1	Prot_6737_1500003O03Rik	629	0.767238741	0.434933283	0.240471699	0.345158543	0.459936751		1500003O03Rik	0.11507148	0.071034081	0.121767395	0.002362583	0.315083962
1224	1224	Lss	Lss	Lss	mRNA_26960_Lss	Prot_17308_Lss	1832	0.086751461	0.107908119	0.072398973	0.062709934	0.369960836		Lss	0.114623439	0.032387384	0.084919514	0.057944902	0.022626403
1481	1481	Ide	Ide	Ide	mRNA_43000_Ide	Prot_384_Ide	1638	0.126008746	0.124111924	0.567692601	0.152300375	0.37965125		Ide	0.114458816	0.00511538	0.204829535	0.001152704	0.094910776
1067	1067	Pmm1	Pmm1	Pmm1	mRNA_37340_Pmm1	Prot_84234_Pmm1	2534	0.065580325	0.068441321	0.015620588	0.149902518	0.312563054		Pmm1	0.11432999	0.080698363	0.088175742	2.48E-05	0.304196269
1138	1138	Tmem205	Tmem205	Tmem205	mRNA_23450_Tmem205	Prot_5074_Tmem205	3457	0.075372872	0.000520513	0.070391604	0.063241344	0.006317936		Tmem205	0.114228422	0.023848849	0.566866205	0.047013783	0.102203343
5	5	Pigk	Pigk	Pigk	mRNA_9019_Pigk	Prot_46269_Pigk	2488	4.69E-07	7.97E-05	7.15E-05	0.133932779	0.114497606		Pigk	0.114086407	0.010668323	0.098440663	0.10165299	0.009024423
969	969	Mrpl45	Mrpl45	Mrpl45	mRNA_31298_Mrpl45	Prot_43465_Mrpl45	2013	0.053691697	0.10074601	0.016903246	0.006712443	0.582467908		Mrpl45	0.11372313	0.004168444	0.02750112	0.000232502	0.058762655
3092	3092	Sorbs1	Sorbs1	Sorbs1	mRNA_42259_Sorbs1	Prot_91885_Sorbs1	3243	1.629846381	0.544612364	0.838373937	0.377114383	0.679851337		Sorbs1	0.11365574	0.014487642	0.112548465	0.089905066	0.23031928
1849	1849	Nrbp1	Nrbp1	Nrbp1	mRNA_12840_Nrbp1	Prot_78180_Nrbp1	2263	0.214363769	0.01688993	0.096108982	0.410598091	0.032374425		Nrbp1	0.113607185	0.005807148	0.222121779	0.23403158	6.13E-05
2519	2519	Cmah	Cmah	Cmah	mRNA_34136_Cmah	Prot_22443_Cmah	667	0.555066731	0.489959875	0.090715381	0.091391918	0.420221965		Cmah	0.113287123	0.155909651	0.015519189	0.005124279	0.106895035
769	769	Ndufa8	Ndufa8	Ndufa8	mRNA_3150_Ndufa8	Prot_15321_Ndufa8	2179	0.032017262	0.170959761	0.199645653	0.277330416	0.077968577		Ndufa8	0.113237986	0.173843995	0.001270866	0.013493837	0.223600338
1601	1601	Macrod1	Macrod1	Macrod1	mRNA_42126_Macrod1	Prot_71_Macrod1	1851	0.147236555	0.260748097	0.073819167	0.522922185	0.020912733		Macrod1	0.113027579	0.007168696	0.241349933	0.001913865	0.151730872
2664	2664	Cyb5r3	Cyb5r3	Cyb5r3	mRNA_37395_Cyb5r3	Prot_6278_Cyb5r3	833	0.705375755	0.092241487	0.677227531	1.571308142	0.047369617		Cyb5r3	0.112990351	0.053022022	0.026186489	0.346637402	0.033413857
3008	3008	Strap	Strap	Strap	mRNA_17134_Strap	Prot_101483_Strap	3316	1.31562573	0.331895616	0.647494218	0.272669604	1.181853936		Strap	0.112360933	0.252448716	0.006408119	0.128837439	0.821950009
2255	2255	Phkb	Phkb	Phkb	mRNA_20873_Phkb	Prot_36783_Phkb	2477	0.376655787	0.538312765	0.059753479	0.561488604	0.147233324		Phkb	0.112342454	0.0046595	1.018075804	0.012804896	0.175557179
2816	2816	Slc27a2	Slc27a2	Slc27a2	mRNA_5591_Slc27a2	Prot_7705_Slc27a2	3157	0.9121576	0.529707886	0.308035099	0.949126091	0.00531417		Slc27a2	0.112308203	0.007183071	0.224214988	0.226913067	0.028307706
3027	3027	Dhdh	Dhdh	Dhdh	mRNA_17493_Dhdh	Prot_4003_Dhdh	948	1.369861845	1.357548705	0.036370727	0.324233054	0.664606314		Dhdh	0.112227164	0.015089481	0.222655829	0.462298764	0.069875712
462	462	Baiap2	Baiap2	Baiap2	mRNA_32085_Baiap2	Prot_54918_Baiap2	413	0.012206406	0.019176281	0.053628801	0.035766924	0.001451929		Baiap2	0.111991826	0.309593904	0.042856525	0.242345295	0.003327679
455	455	Emc7	2900064A13Rik	Emc7	mRNA_3427_Emc7	Prot_6411_2900064A13Rik	1115	0.011681381	7.20E-05	0.070817355	0.033344375	0.016546896		2900064A13Rik	0.11199065	0.43063036	0.059134496	0.301179325	0.042908978
2662	2662	Ctnnbl1	Ctnnbl1	Ctnnbl1	mRNA_3660_Ctnnbl1	Prot_81499_Ctnnbl1	809	0.703344101	0.430528364	1.849064169	1.172886075	1.307475262		Ctnnbl1	0.111765045	2.53E-06	0.167793604	0.134475351	0.085183689
2427	2427	Ak4	Ak4	Ak4	mRNA_9462_Ak4	Prot_6080_Ak4	186	0.493349056	0.217824358	0.521057839	0.500436067	0.108269579		Ak4	0.111576867	0.068673166	0.112317597	0.024624606	0.294058559
187	187	Ssr4	Ssr4	Ssr4	mRNA_26022_Ssr4	Prot_3988_Ssr4	3293	0.001422331	0.140145419	0.073234894	0.137931118	0.286694724		Ssr4	0.111573495	0.041269419	0.396611532	0.017837164	0.146883882
862	862	Cpped1	Cpped1	Cpped1	mRNA_38358_Cpped1	Prot_39962_Cpped1	760	0.042862622	0.039839181	0.471790513	0.005094255	0.108017059		Cpped1	0.111480014	0.49172645	0.101011109	0.224287599	0.01685023
2150	2150	Eif3c	Eif3c	Eif3c	mRNA_20264_Eif3c	Prot_18386_Eif3c	1080	0.32075137	0.407644744	0.189299575	0.001439275	0.109742773		Eif3c	0.110750894	0.414052622	0.022041647	0.064918124	0.062159064
1440	1440	Idh3a	Idh3a	Idh3a	mRNA_23904_Idh3a	Prot_5979_Idh3a	1641	0.118069514	0.002260306	0.200692925	0.008782862	0.133713094		Idh3a	0.110572795	0.310517684	0.059892697	0.049083844	0.164495474
2606	2606	Rcc1	Rcc1	Rcc1	mRNA_11078_Rcc1	Prot_61889_Rcc1	2833	0.635068066	0.056559368	1.359766767	0.451287311	0.385924075		Rcc1	0.110448064	0.245015103	0.055511612	0.044904115	0.00352102
2934	2934	Eml4	Eml4	Eml4	mRNA_39515_Eml4	Prot_66671_Eml4	1119	1.139302743	0.62010343	0.909222608	0.409650005	1.056087444		Eml4	0.110415677	0.731858434	0.082485188	0.017433793	0.059821376
396	396	U2surp	U2surp	U2surp	mRNA_24362_U2surp	Prot_109640_U2surp	3579	0.008705066	0.03707791	0.085176388	0.479632982	0.60519262		U2surp	0.110180279	0.578306354	0.204342632	0.246184886	0.006386588
2123	2123	Rpl22	Rpl22	Rpl22	mRNA_11594_Rpl22	Prot_513_Rpl22	2894	0.307300554	0.141607287	0.063731778	0.946038045	0.028068565		Rpl22	0.110093931	0.010258566	0.276793681	1.159591635	0.215721667
3172	3172	Cyp4f18	Cyp4f18	Cyp4f18	mRNA_21876_Cyp4f18	Prot_12287_Cyp4f18	875	2.070210607	0.714565495	1.617178857	1.182935656	0.635872241		Cyp4f18	0.110021344	0.241486096	0.029726634	0.00120742	0.10432273
3217	3217	Pnpt1	Pnpt1	Pnpt1	mRNA_29721_Pnpt1	Prot_26060_Pnpt1	2544	2.432267277	1.422194844	1.6861275	1.07703953	1.566831835		Pnpt1	0.109800499	0.005411208	0.115884746	0.351134951	0.046260078
2642	2642	Ppa2	Ppa2	Ppa2	mRNA_8872_Ppa2	Prot_360_Ppa2	2561	0.679976084	0.120425741	0.991851175	0.487511157	0.317347879		Ppa2	0.109773011	0.055732738	2.32E-06	0.038967453	0.032809875
2077	2077	Birc6	Birc6	Birc6	mRNA_39489_Birc6	Prot_40193_Birc6	440	0.287449544	0.406006874	0.046669146	0.136472805	0.294612268		Birc6	0.109647517	0.216472763	0.019137276	0.006133813	0.259379317
2344	2344	Mapk14	Mapk14	Mapk14	mRNA_39323_Mapk14	Prot_58074_Mapk14	1880	0.437322132	0.010570061	0.545012941	0.11616274	0.157293137		Mapk14	0.109621765	0.199089866	0.003066845	0.681706926	0.059813023
1691	1691	Rbbp4	Rbbp4	Rbbp4	mRNA_10988_Rbbp4	Prot_68713_Rbbp4	2811	0.166527702	0.034819431	0.152027275	0.012176898	0.295951171		Rbbp4	0.109596749	0.016446637	0.303618971	0.399341447	0.142574827
1424	1424	Tbl2	Tbl2	Tbl2	mRNA_14195_Tbl2	Prot_4410_Tbl2	3384	0.115804123	0.115209391	0.028776872	0.018483137	0.461903679		Tbl2	0.109494425	0.350233743	0.103462155	0.079062317	0.313979998
2422	2422	Cdk5	Cdk5	Cdk5	mRNA_12692_Cdk5	Prot_64972_Cdk5	581	0.490418328	0.077462428	0.43388707	0.030218234	1.088430315		Cdk5	0.109366186	0.034907881	0.198496204	0.001024016	0.204742009
1476	1476	Gpld1	Gpld1	Gpld1	mRNA_34147_Gpld1	Prot_53442_Gpld1	1415	0.125084029	0.485978158	0.012848129	0.055680352	0.1498859		Gpld1	0.109317229	0.015552588	0.142684939	0.00852425	0.144791495
815	815	Srr	Srr	Srr	mRNA_30745_Srr	Prot_54754_Srr	3274	0.036856731	0.003677128	0.067700094	0.143137502	4.77E-05		Srr	0.109304535	0.146248323	0.007900809	0.073847851	0.279367335
2946	2946	Ccar1	Ccar1	Ccar1	mRNA_27198_Ccar1	Prot_111799_Ccar1	531	1.167119536	0.421973056	0.34352155	0.148532836	0.682068017		Ccar1	0.109235406	0.121594586	0.005671203	0.001852353	0.181417571
143	143	Asns	Asns	Asns	mRNA_15408_Asns	Prot_35012_Asns	343	0.000824049	0.14741983	0.10640313	0.010838653	0.2760158		Asns	0.109116017	4.59E-06	0.35540148	0.000127495	0.069470348
49	49	Get4	Get4	Get4	mRNA_14421_Get4	Prot_92985_Get4	1334	0.000100102	0.135079537	0.00541842	0.006007541	0.111183704		Get4	0.109017561	0.424179734	0.052113292	0.589492706	0.086105382
804	804	Ap3d1	Ap3d1	Ap3d1	mRNA_26965_Ap3d1	Prot_98867_Ap3d1	269	0.035450218	0.022108685	0.477657624	0.033988681	0.018924763		Ap3d1	0.108917441	0.133810397	0.053223527	0.058800117	0.612828797
3531		Ighg1						NA	NA	NA	NA	NA		Ighg1	0.1088671	0.195381335	9.74E-05	0.101363009	0.009232933
3220	3220	Rpa1	Rpa1	Rpa1	mRNA_30754_Rpa1	Prot_66092_Rpa1	2879	2.459458713	0.737097354	1.410345536	2.017900987	0.384561073		Rpa1	0.108843294	0.021263858	0.134725812	0.016146943	0.093714752
1267	1267	Anp32b	Anp32b	Anp32b	mRNA_10133_Anp32b	Prot_11349_Anp32b	242	0.091060232	0.010486915	0.090388071	0.113369237	0.000461359		Anp32b	0.108781867	0.155637677	0.011035949	0.215685882	0.019382709
2568	2568	Naga	Naga	Naga	mRNA_37363_Naga	Prot_28089_Naga	2138	0.596083726	0.037528757	0.155739778	0.061257084	0.011947596		Naga	0.108765034	0.499538967	0.043298739	0.191707554	0.133303444
2159	2159	Cbs	Cbs	Cbs	mRNA_40133_Cbs	Prot_827_Cbs	525	0.325785615	0.290966678	0.609675409	0.50538916	0.274942869		Cbs	0.108628963	0.000567462	0.020374818	0.267525215	0.83876681
762	762	Mcts1	Mcts1	Mcts1	mRNA_25747_Mcts1	Prot_11753_Mcts1	1920	0.031327398	0.100462622	0.619265956	3.10E-05	0.025594586		Mcts1	0.108528827	0.004563717	0.227898139	0.001522857	0.308019719
1300	1300	Clcc1	Clcc1	Clcc1	mRNA_7136_Clcc1	Prot_35835_Clcc1	646	0.095986496	0.262335782	0.031006642	0.233712136	0.005569347		Clcc1	0.108320254	0.152145261	0.019377557	0.130063814	0.022361987
1351	1351	Coq3	Coq3	Coq3	mRNA_9207_Coq3	Prot_27294_Coq3	730	0.10357007	0.20064364	0.002694211	0.030043188	0.141640326		Coq3	0.108292156	0.004907507	0.43478942	0.133963834	0.042267492
592	592	Gpd1l	Gpd1l	Gpd1l	mRNA_24790_Gpd1l	Prot_12823_Gpd1l	1411	0.018968588	0.004326059	0.011297313	0.029664617	0.016240608		Gpd1l	0.108104209	0.748811037	0.080495232	0.0518271	0.594672506
2591	2591	Mrpl17	Mrpl17	Mrpl17	mRNA_19995_Mrpl17	Prot_98821_Mrpl17	1994	0.620521949	3.27E-05	1.045483111	0.131444002	0.210060121		Mrpl17	0.108030809	0.151399245	0.14908658	0.53103188	0.034368892
1183	1183	Stat1	Stat1	Stat1	mRNA_1198_Stat1	Prot_77285_Stat1	3300	0.080761008	0.06494858	0.505364117	0.021870158	0.125807703		Stat1	0.107990761	0.371056432	0.057967314	0.486288634	0.055340261
734	734	Gcsh	Gcsh	Gcsh	mRNA_22418_Gcsh	Prot_10985_Gcsh	1329	0.029524352	0.0182501	0.002290873	0.034598828	0.027376051		Gcsh	0.10789469	0.291376129	0.000344544	0.374936213	0.022193092
2570	2570	Ppm1a	Ppm1a	Ppm1a	mRNA_32906_Ppm1a	Prot_10065_Ppm1a	2574	0.596315593	0.019566182	0.118526309	0.119504476	0.048273954		Ppm1a	0.107882182	0.225445369	0.002542534	0.017482153	0.101024342
984	984	Cask	Cask	Cask	mRNA_24919_Cask	Prot_62051_Cask	512	0.055992414	0.000408633	0.073194199	0.026797901	0.034029005		Cask	0.107778562	0.000499309	0.140200894	0.000819374	0.17404832
3331	3331	Mtor	Mtor	Mtor	mRNA_9717_Mtor	Prot_71076_Mtor	2072	3.561996736	2.366210349	2.644340094	3.929440429	1.27743659		Mtor	0.107532734	0.374376865	0.020653419	0.061267893	0.013042704
3285	3285	Hdac1	Hdac1	Hdac1	mRNA_10998_Hdac1	Prot_116569_Hdac1	1507	3.046972922	1.957481678	0.745327352	2.558707235	0.963414867		Hdac1	0.107104146	0.133979535	0.021141395	0.009331893	0.323204715
1667	1667	Psmd13	Psmd13	Psmd13	mRNA_20585_Psmd13	Prot_16380_Psmd13	2685	0.159341863	0.317355766	0.245438498	0.014356839	0.266047985		Psmd13	0.106546529	0.060000498	0.152290487	0.335764475	0.412949485
1462	1462	Ctbp2	Ctbp2	Ctbp2	mRNA_17810_Ctbp2	Prot_64886_Ctbp2	803	0.122507486	0.480220487	0.021836759	0.003208387	0.43947047		Ctbp2	0.106179263	0.055401104	0.059786266	0.171699378	0.000640723
784	784	Fam160b1	Fam160b1	Fam160b1	mRNA_43245_Fam160b1	Prot_87544_Fam160b1	1202	0.033585381	0.289739025	0.266073861	0.001052568	0.020953832		Fam160b1	0.106029698	0.173642672	0.001063602	0.035054207	0.306684523
2530	2530	Mrps35	Mrps35	Mrps35	mRNA_15353_Mrps35	Prot_5533_Mrps35	2039	0.562836461	0.001190408	1.1717238	0.733242791	0.05683023		Mrps35	0.105979757	0.092957818	0.106217347	0.000821291	0.316080033
1734	1734	Kcna3	Kcna3	Kcna3	mRNA_8610_Kcna3	Prot_65992_Kcna3	1718	0.178541302	0.100868732	0.177009612	0.25135087	0.138640816		Kcna3	0.10574434	0.431247368	0.091560693	0.00293938	0.130390112
1034	1034	Rps27a	Rps27a	Rps27a	mRNA_29730_Rps27a	Prot_11115_Rps27a	2951	0.060649767	0.165215054	0.058035004	0.041157817	0.163088712		Rps27a	0.105703309	0.335620525	0.001169095	0.138066504	0.005131524
1872	1872	Hnrnpu	Hnrnpu	Hnrnpu	mRNA_2618_Hnrnpu	Prot_80508_Hnrnpu	1574	0.219343447	0.03362375	0.003257531	0.278837319	0.042185213		Hnrnpu	0.105701186	0.537085486	0.016322949	0.004489609	0.452440945
1885	1885	Bcl2l13	Bcl2l13	Bcl2l13	mRNA_15263_Bcl2l13	Prot_65244_Bcl2l13	430	0.223854559	0.292990026	0.016971108	0.201196539	0.053199103		Bcl2l13	0.105617524	2.14E-07	0.521843082	0.019501555	0.413950362
1355	1355	Cct7	Cct7	Cct7	mRNA_15068_Cct7	Prot_807_Cct7	553	0.104442674	4.21E-06	0.09877201	0.011400715	0.038700596		Cct7	0.105566384	0.016659206	0.097148239	0.191111241	0.004539838
1377	1377	Pgrmc2	Pgrmc2	Pgrmc2	mRNA_7593_Pgrmc2	Prot_5026_Pgrmc2	2471	0.107678978	0.065746531	0.175390216	0.498570292	0.016545993		Pgrmc2	0.105560919	0.94906287	0.173828186	0.27477693	0.021438276
3161	3161	Tagln3	Tagln3	Tagln3			22687	2.012626763	1.559970561	3.588948101	2.639349807	1.948915701		Tagln3	0.105167438	0.531735382	0.109732484	0.028235214	0.093563938
726	726	Hibadh	Hibadh	Hibadh	mRNA_14975_Hibadh	Prot_23293_Hibadh	1527	0.028866606	0.18101331	0.000661461	0.009093576	0.023302362		Hibadh	0.104849325	1.110311192	0.364887121	0.174683563	0.880931405
2746	2746	Rpl22l1	Rpl22l1	Rpl22l1	mRNA_7449_Rpl22l1	Prot_15919_Rpl22l1	2895	0.812209683	1.086215894	0.615620181	0.819158203	1.446160897		Rpl22l1	0.104564768	0.002285494	0.141958722	0.059523262	0.020590029
501	501	Aldh1b1	Aldh1b1	Aldh1b1	mRNA_10123_Aldh1b1	Prot_13964_Aldh1b1	210	0.013676592	0.01844984	0.406452967	0.417615621	0.0137988		Aldh1b1	0.10427397	0.000190353	0.221100999	0.001533742	0.142745132
2439	2439	Emc3	Tmem111	Emc3	mRNA_16555_Emc3	Prot_95985_Tmem111	1112	0.501665652	0.342148126	0.448079813	0.006042578	1.326957621		Tmem111	0.103822062	0.033598704	0.057847102	0.345206358	0.122978654
1178	1178	Insr	Insr	Insr	mRNA_20890_Insr	Prot_109075_Insr	1674	0.080095787	0.002067281	0.089667105	0.164405869	0.018960135		Insr	0.103711531	0.332360651	0.004903184	0.043283176	0.739995979
1096	1096	Cisd2	Cisd2	Cisd2	mRNA_8883_Cisd2	Prot_66057_Cisd2	635	0.069719499	0.701413168	0.067569759	0.269129842	0.034582568		Cisd2	0.103616935	0.148973304	0.029736133	0.916713965	0.35684699
1552	1552	Ncbp1	Ncbp1	Ncbp1	mRNA_10127_Ncbp1	Prot_98732_Ncbp1	2158	0.137243999	0.001217339	0.484218708	0.301192668	0.068536236		Ncbp1	0.103591857	0.133065342	0.005504483	0.181288313	0.007922872
1785	1785	Steap4	Steap4	Steap4	mRNA_12592_Steap4	Prot_63945_Steap4	3307	0.195971951	0.029384289	0.145167107	0.00714397	0.137498177		Steap4	0.103547411	0.738439679	0.107027393	0.007898144	0.311070386
467	467	Otc	Otc	Otc	mRNA_25547_Otc	Prot_7441_Otc	2327	0.012345325	0.060096173	0.092416848	0.038814701	0.079975022		Otc	0.103060089	0.310625713	0.015493627	0.055158276	0.013030862
2171	2171	Gpd1	Gpd1	Gpd1	mRNA_37650_Gpd1	Prot_8286_Gpd1	1410	0.334001655	0.19765503	0.568357018	0.661533233	0.060417928		Gpd1	0.102875445	0.056129954	0.112509997	0.003074384	0.201060647
2692	2692	Tkt	Tkt	Tkt	mRNA_35522_Tkt	Prot_7758_Tkt	3429	0.748697161	0.191166267	0.009147218	0.001164016	0.018710814		Tkt	0.102733341	0.369748316	1.04E-05	0.084116727	0.068594408
625	625	Gls2	Gls2	Gls2	mRNA_28650_Gls2	Prot_4407_Gls2	1363	0.021052483	0.043999445	0.711364018	0.108803866	0.345377798		Gls2	0.102600104	0.12786049	0.203065467	0.052697913	0.217331483
1604	1604	Mrpl22	Mrpl22	Mrpl22	mRNA_30113_Mrpl22	Prot_14493_Mrpl22	1999	0.148018043	0.687217324	0.418118886	0.036403722	0.056978185		Mrpl22	0.10239296	0.147596493	0.042772651	0.00121735	0.176750029
1603	1603	Cdc37	Cdc37	Cdc37	mRNA_23412_Cdc37	Prot_35577_Cdc37	569	0.147604194	0.710042831	0.029053354	0.04803871	0.595082469		Cdc37	0.10236956	0.00292188	0.30121175	0.111404631	0.017070136
1190	1190	Mcu	Ccdc109a	Mcu	mRNA_27173_Mcu	Prot_60813_Ccdc109a	1922	0.081055938	0.022602753	0.092874221	0.043603577	0.005021795		Ccdc109a	0.102348975	0.015830778	0.288964046	7.71E-05	0.127269848
3066	3066	Fam83d	Fam83d	Fam83d	mRNA_6158_Fam83d	Prot_81441_Fam83d	1213	1.520157679	0.353976055	0.204133535	0.961763886	0.035436787		Fam83d	0.102272883	0.033869733	0.440019684	0.150285848	0.017196237
3239	3239	Slc25a11	Slc25a11	Slc25a11	mRNA_30595_Slc25a11	Prot_11276_Slc25a11	3140	2.628476275	1.796576791	1.464752742	2.63539436	1.096109501		Slc25a11	0.102231413	0.19669521	0.206537177	0.323043322	0.037678369
2097	2097	Ddx54	Ddx54	Ddx54	mRNA_13889_Ddx54	Prot_94141_Ddx54	930	0.294965905	0.401957194	0.231062721	0.246777427	0.459031493		Ddx54	0.102168165	0.012695201	0.127817647	0.023302793	0.02269291
3303	3303	Eif3m	Eif3m	Eif3m	mRNA_5271_Eif3m	Prot_8556_Eif3m	1089	3.236881688	0.28465217	1.24496974	2.235008289	0.369159627		Eif3m	0.102108494	0.086179404	0.556541389	0.477050352	0.128906384
3110	3110	Tpp2	Tpp2	Tpp2	mRNA_1163_Tpp2	Prot_25408_Tpp2	3509	1.710657318	0.309851415	1.599783184	0.668234117	0.463216881		Tpp2	0.101988267	0.023346005	0.197084868	0.141935678	0.002413919
1417	1417	Nsfl1c	Nsfl1c	Nsfl1c	mRNA_5901_Nsfl1c	Prot_81651_Nsfl1c	2267	0.114590858	0.020121202	0.681258057	0.030292123	0.31518964		Nsfl1c	0.101756145	0.005639959	0.374614122	0.078975676	0.013599493
2040	2040	Fen1	Fen1	Fen1	mRNA_42727_Fen1	Prot_35996_Fen1	1236	0.274493156	0.077987321	0.058380019	0.57606273	0.000388324		Fen1	0.101086842	9.93E-05	0.36630233	0.005384446	0.190084938
1733	1733	mt-Co3	Mtco3	mt-Co3	mRNA_43306_mt-Co3	Prot_11822_Mtco3	2054	0.178189743	0.006200551	0.419543237	0.014714813	0.279442941		Mtco3	0.100837534	0.020020157	0.160979701	0.061640338	0.031985899
1208	1208	Mcm4	Mcm4	Mcm4	mRNA_38400_Mcm4	Prot_91504_Mcm4	1915	0.083763096	0.093043992	0.112368775	0.00563938	0.064003745		Mcm4	0.100614397	0.559119471	0.119884441	0.029178118	0.039518976
1140	1140	Mpp1	Mpp1	Mpp1	mRNA_26103_Mpp1	Prot_58437_Mpp1	1980	0.075796306	0.033500556	0.012468795	0.137943848	0.220719958		Mpp1	0.100524104	0.047547924	0.052646708	0.062939714	0.03778705
42	42	Exoc3	Exoc3	Exoc3	mRNA_33782_Exoc3	Prot_98476_Exoc3	1172	6.86E-05	0.018143801	0.028884415	0.00302967	0.10253602		Exoc3	0.100376579	0.000253995	0.209950554	0.66798634	0.142860339
1028	1028	Mgst1	Mgst1	Mgst1	mRNA_15322_Mgst1	Prot_13130_Mgst1	1945	0.060425638	0.396248412	0.00511345	0.000426627	0.242583411		Mgst1	0.100206289	0.070391521	0.135859164	0.064689513	0.057785539
908	908	Cpa3	Cpa3	Cpa3			7969	0.04751001	0.020944268	1.19182478	0.322486327	0.062286621		Cpa3	0.100202706	0.004714392	0.162598561	0.000405406	0.155061256
1255	1255	Fads1	Fads1	Fads1	mRNA_42723_Fads1	Prot_60950_Fads1	1188	0.089934782	0.014955612	0.029269724	0.045649207	0.012967253		Fads1	0.100162137	0.115282526	0.066323392	0.017530184	0.070162716
831	831	Cars	Cars	Cars	mRNA_20767_Cars	Prot_40734_Cars	511	0.038838019	0.315328739	0.333184573	0.058647639	0.076028919		Cars	0.100064414	0.00311907	0.287269764	0.85001837	0.122519681
724	724	Fmo5	Fmo5	Fmo5	mRNA_7069_Fmo5	Prot_8485_Fmo5	1268	0.028567707	0.05664077	0.015048803	0.030265726	0.000410369		Fmo5	0.099872212	0.002961924	0.065655027	0.120522613	0.000665769
1378	1378	Mob1b	Mob1b	Mob1b	mRNA_12244_Mob1b	Prot_22677_Mob1b	1966	0.107806255	0.07152911	0.302236115	0.032811531	0.687785078		Mob1b	0.099496137	0.589459752	0.144786653	0.021167524	0.331289896
482	482	H1f0	H1f0	H1f0	mRNA_37239_H1f0	Prot_22139_H1f0	1471	0.012835085	0.017243637	0.56433296	0.539340849	0.004025699		H1f0	0.099306435	0.034639335	0.057296039	0.217301288	0.006431121
2738	2738	Alg5	Alg5	Alg5	mRNA_7667_Alg5	Prot_10828_Alg5	226	0.803611319	0.044490387	1.078328381	0.601906729	0.080467601		Alg5	0.09924592	0.076062443	0.597466862	0.440932744	0.107072736
189	189	Dhx30	Dhx30	Dhx30	mRNA_22702_Dhx30	Prot_71123_Dhx30	960	0.001453941	0.229117356	0.119155803	0.062831523	0.023600914		Dhx30	0.099182026	0.067704871	0.009117407	0.287828769	0.000442553
877	877	Calm1	Calm1	Calm1	mRNA_33163_Calm1	Prot_2672_Calm1	483	0.044067281	0.000764467	0.133860486	0.846987024	0.159207507		Calm1	0.099088958	3.56E-05	0.20785755	0.40982972	0.076754379
974	974	Aldh6a1	Aldh6a1	Aldh6a1	mRNA_33044_Aldh6a1	Prot_93277_Aldh6a1	218	0.054502075	0.01028527	0.025146239	0.430657367	0.025800828		Aldh6a1	0.098957054	0.095384337	0.040820967	0.078602535	0.026124715
1120	1120	Suclg1	Suclg1	Suclg1	mRNA_15038_Suclg1	Prot_723_Suclg1	3332	0.073114216	0.313644884	0.032519369	0.179639805	0.088538327		Suclg1	0.098848532	0.125925673	0.143134302	0.154317575	0.098620502
985	985	Pex6	Pex6	Pex6	mRNA_40729_Pex6	Prot_40526_Pex6	2443	0.056027601	0.424735599	0.000133459	0.001627701	0.165605239		Pex6	0.09880433	0.057131509	0.01346254	0.018589033	0.185753278
2008	2008	Faf2	Faf2	Faf2	mRNA_33720_Faf2	Prot_16984_Faf2	1190	0.261700149	0.88494402	0.044215153	0.038979392	1.268610024		Faf2	0.098788459	0.086904287	0.023409851	0.494739372	0.108996803
2187	2187	Phlda1	Phlda1	Phlda1	mRNA_28475_Phlda1	Prot_51440_Phlda1	2479	0.34266777	0.435502183	0.00190493	0.339636247	0.33519328		Phlda1	0.098626549	0.053254097	0.059109663	0.135910565	0.071090913
2501	2501	Taldo1	Taldo1	Taldo1	mRNA_20634_Taldo1	Prot_57707_Taldo1	3363	0.541442885	0.17307688	0.078873653	0.293157729	0.125709503		Taldo1	0.09859888	0.021046582	0.054538493	0.010725757	0.280400722
1052	1052	Crk	Crk	Crk	mRNA_30778_Crk	Prot_6383_Crk	779	0.063165551	0.113616241	0.182081561	0.164041803	0.082039198		Crk	0.09854635	0.506231163	0.079733105	0.095524181	0.527729302
284	284	Nipsnap1	Nipsnap1	Nipsnap1	mRNA_29542_Nipsnap1	Prot_520_Nipsnap1	2229	0.003817934	0.039079914	0.073427959	0.083061734	0.151542319		Nipsnap1	0.098544045	0.032026412	0.506473335	0.447959108	0.024726614
1868	1868	Atp5l	Atp5l	Atp5l	mRNA_23777_Atp5l	Prot_13095_Atp5l	387	0.218646634	0.937544747	0.06507562	0.002890412	0.917323703		Atp5l	0.098331257	0.002257451	0.235658345	0.002333186	0.195859307
741	741	Ptbp1	Ptbp1	Ptbp1	mRNA_28053_Ptbp1	Prot_7387_Ptbp1	2703	0.029774572	0.018334908	0.16742943	0.006059146	0.147764354		Ptbp1	0.098281199	0.570376089	0.036329845	0.265774438	0.076494094
3039	3039	Dnph1	Dnph1	Dnph1	mRNA_40716_Dnph1	Prot_63877_Dnph1	992	1.425661377	0.308321175	0.058546773	0.016946169	0.329674608		Dnph1	0.098270069	0.052717983	0.328918391	1.114382831	0.95487306
1427	1427	Ube2o	Ube2o	Ube2o	mRNA_31981_Ube2o	Prot_110450_Ube2o	3599	0.11604591	0.00031106	0.106579018	0.20649499	0.028882615		Ube2o	0.098038338	0.19575155	0.000236277	0.06367876	0.031016915
1168	1168	Apobec2	Apobec2	Apobec2	mRNA_40797_Apobec2	Prot_46186_Apobec2	284	0.078825155	0.046556355	0.01636192	0.034088017	0.072346024		Apobec2	0.098019688	0.210942027	0.021882142	0.036404465	0.016271488
2979	2979	Lamp1	Lamp1	Lamp1	mRNA_21382_Lamp1	Prot_3721_Lamp1	1763	1.230401482	0.935810922	0.808296098	0.525670056	0.841744332		Lamp1	0.097653678	9.03E-05	0.098128421	0.424016622	0.026625143
1743	1743	Snx2	Snx2	Snx2	mRNA_41333_Snx2	Prot_68497_Snx2	3229	0.180947775	0.011400118	0.113169122	0.207709171	0.069464064		Snx2	0.09757085	0.000685935	0.156991997	0.097153562	0.001070709
528	528	Hdlbp	Hdlbp	Hdlbp	mRNA_1759_Hdlbp	Prot_39811_Hdlbp	1513	0.01484605	0.083950522	0.021761749	0.00521672	0.09219077		Hdlbp	0.096913507	0.087941076	0.173441193	0.742696174	0.052509132
1450	1450	Fam98b	Fam98b	Fam98b	mRNA_5375_Fam98b	Prot_59862_Fam98b	1216	0.119572989	0.179233487	0.269966241	0.024467422	0.000352275		Fam98b	0.096629406	0.298778884	0.002262843	0.091493811	0.01588116
90	90	Adsl	Adsl	Adsl	mRNA_37316_Adsl	Prot_1596_Adsl	150	0.000301375	0.052176625	0.353261496	0.028817433	0.188234786		Adsl	0.096566766	0.154462405	0.01600505	0.290994349	0.036508072
1023	1023	Fkbp4	Fkbp4	Fkbp4	mRNA_16933_Fkbp4	Prot_13596_Fkbp4	1254	0.059729378	0.010807605	0.001419517	0.124841133	0.255671767		Fkbp4	0.096402239	0.27830143	0.037810972	0.002451909	0.145771324
2101	2101	Gpx1	Gpx1	Gpx1	mRNA_24618_Gpx1	Prot_14569_Gpx1	1420	0.297634643	0.320754501	0.321161564	0.134320558	0.406415069		Gpx1	0.09611546	0.000356098	0.12966715	0.033373638	0.041539326
1634	1634	Pabpc1	Pabpc1	Pabpc1	mRNA_36853_Pabpc1	Prot_4339_Pabpc1	2338	0.153576084	0.00262	0.255040479	0.036984704	0.036212631		Pabpc1	0.095929424	0.002554838	0.245073537	0.215819211	0.000752257
1545	1545	Ttn	Ttn	Ttn	mRNA_3294_Ttn	Prot_38738_Ttn	3550	0.136309435	0.045282162	0.4711045	0.020127688	0.415835806		Ttn	0.095706488	0.007511371	0.214386334	0.112389301	0.00659379
602	602	Dlg3	Dlg3	Dlg3	mRNA_25216_Dlg3	Prot_96401_Dlg3	968	0.020061469	0.163586056	0.140320823	0.116679895	0.066663956		Dlg3	0.095659223	0.361231718	0.019674144	0.031773181	0.060615613
3233	3233	Gins3	Gins3	Gins3	mRNA_22186_Gins3	Prot_87737_Gins3	1348	2.574697286	0.676710868	2.805454245	3.25087029	0.208023495		Gins3	0.095510247	0.23912682	0.005513806	0.000130324	0.244519322
672	672	Mb	Mb	Mb	mRNA_37163_Mb	Prot_31335_Mb	1902	0.024557111	0.05693814	0.118971736	0.009253003	0.334550808		Mb	0.09543537	0.002168971	0.126246414	0.003242179	0.364120958
497	497	Tfam	Tfam	Tfam	mRNA_27856_Tfam	Prot_66338_Tfam	3395	0.013460062	0.210759275	0.326058429	0.0176297	3.28E-05		Tfam	0.095413502	0.000377757	0.25191571	0.008085037	0.034699102
2565	2565	Nploc4	Nploc4	Nploc4	mRNA_32120_Nploc4	Prot_17559_Nploc4	2256	0.592397697	0.114181633	1.011341818	1.078622589	0.003424527		Nploc4	0.095273685	0.137227453	0.020584845	0.009900248	0.58078443
2851	2851	Krt1	Krt1	Krt1			14265	0.983297822	0.32516753	0.077743918	0.001516824	0.463071184		Krt1	0.094998637	0.102068677	0.021203333	0.140545323	0.021137116
2518	2518	Ccny	Ccny	Ccny	mRNA_41073_Ccny	Prot_88773_Ccny	545	0.55486195	0.146406139	1.008611004	0.714331031	0.209262069		Ccny	0.094932315	0.011371474	0.154208043	0.007460583	0.052109696
59	59	Rbm39	Rbm39	Rbm39	mRNA_6082_Rbm39	Prot_2213_Rbm39	2820	0.000143965	0.026828038	0.043610861	0.082195157	0.268430387		Rbm39	0.094851411	0.36363619	0.022323369	0.006246224	0.136086694
682	682	Hk1	Hk1	Hk1	mRNA_27793_Hk1	Prot_97284_Hk1	1540	0.025278461	0.003241234	0.089231621	0.005683227	0.194606461		Hk1	0.094654587	0.002492309	0.204633401	0.094301233	0.062633506
732	732	Cacybp	Cacybp	Cacybp	mRNA_2255_Cacybp	Prot_66605_Cacybp	480	0.029427495	0.304127501	0.017459332	0.414477851	0.022192022		Cacybp	0.094527748	0.263265805	0.108862155	0.052609085	0.003599328
3490	3490	Asgr2	Asgr2	Asgr2	mRNA_30533_Asgr2	Prot_67135_Asgr2	340	8.00462289	9.819189492	9.458292216	10.00726484	8.017992845		Asgr2	0.09450993	0.011138913	0.221873455	0.185581772	0.005416542
1199	1199	Nono	Nono	Nono	mRNA_26256_Nono	Prot_1492_Nono	2247	0.081411511	0.039980644	0.296256653	0.413357058	0.045450174		Nono	0.094413267	0.289630738	0.013618895	0.032826066	0.048044278
2826	2826	Akt1s1	Akt1s1	Akt1s1	mRNA_19134_Akt1s1	Prot_53544_Akt1s1	200	0.92625297	0.534511732	0.44073428	0.355770169	1.052057622		Akt1s1	0.094389577	0.000157013	0.283363775	0.298527621	0.000169867
3516		Ccl21c						NA	NA	NA	NA	NA		Ccl21c	0.094380324	0.003299572	0.370436964	1.202680163	0.142543242
1099	1099	Ube2n	Ube2n	Ube2n	mRNA_28409_Ube2n	Prot_8375_Ube2n	3598	0.070152311	0.004371307	0.029491258	0.178457505	0.314739562		Ube2n	0.094323494	0.063021359	0.520416815	0.028729021	0.204543174
403	403	Pdcd6	Pdcd6	Pdcd6	mRNA_34663_Pdcd6	Prot_545_Pdcd6	2398	0.009102115	0.629540429	0.012503764	0.12927306	0.167903182		Pdcd6	0.094262883	0.419954305	0.000625083	0.025690046	0.18048496
361	361	Acsl3	Acsl3	Acsl3	mRNA_1517_Acsl3	Prot_94809_Acsl3	104	0.007180087	0.090173848	0.217646871	0.000790335	0.055263827		Acsl3	0.09415042	0.02761879	0.365309383	0.000119472	0.105837675
339	339	Bag3	Bag3	Bag3	mRNA_20442_Bag3	Prot_12781_Bag3	411	0.006250027	0.529508556	0.090084466	0.036064032	0.476704873		Bag3	0.093896682	0.0101108	0.368253822	0.100985145	0.013708622
2007	2007	Fabp7	Fabp7	Fabp7	mRNA_27717_Fabp7	Prot_3444_Fabp7	1187	0.261387099	0.061015182	0.249787382	0.049082162	0.370557374		Fabp7	0.093398346	0.095849766	0.021674033	0.015826302	0.154230327
663	663	Ssrp1	Ssrp1	Ssrp1	mRNA_4850_Ssrp1	Prot_15238_Ssrp1	3294	0.023557527	0.065028427	0.029814926	0.006022044	0.067495319		Ssrp1	0.093284384	0.144023758	0.000466849	0.036135947	0.169384252
2180	2180	Cops3	Cops3	Cops3	mRNA_30212_Cops3	Prot_56815_Cops3	723	0.338284495	0.097908508	0.62301184	0.450784186	0.278133627		Cops3	0.09318227	0.255738287	0.091471188	0.023771545	0.142976072
478	478	Clta	Clta	Clta	mRNA_10091_Clta	Prot_7868_Clta	661	0.012609371	0.080859615	0.226675091	0.000806026	0.000186328		Clta	0.093165726	0.12439926	0.050773666	0.220883136	0.000564003
1644	1644	Luc7l3	Luc7l3	Luc7l3	mRNA_31146_Luc7l3	Prot_115824_Luc7l3	1837	0.155293714	0.419411507	0.305383481	0.0116902	0.013854204		Luc7l3	0.093079492	0.239070862	0.143485335	0.000647413	0.120009337
45	45	Snx24	Snx24	Snx24	mRNA_41335_Snx24	Prot_92345_Snx24	3230	7.40E-05	0.142662186	0.070407038	0.173265493	0.147488055		Snx24	0.092962593	0.000245399	0.218547429	0.238780099	0.000483422
751	751	Capn1	Capn1	Capn1	mRNA_42541_Capn1	Prot_46534_Capn1	496	0.030368895	0.822240633	0.0026908	0.103829316	0.144081916		Capn1	0.092952684	0.055350138	0.091270403	0.133001474	0.551035436
2803	2803	Rela	Rela	Rela	mRNA_42497_Rela	Prot_110029_Rela	2846	0.888229525	0.995495487	0.529554925	0.552435864	0.915632812		Rela	0.092921677	0.157637746	0.011300061	0.015367711	0.022172996
3449	3449	Camk1d	Camk1d	Camk1d	mRNA_2962_Camk1d	Prot_98492_Camk1d	487	5.866308955	5.060980968	4.938383342	5.560831363	3.37030437		Camk1d	0.092742583	0.000496148	0.245304982	0.069886053	0.042557038
656	656	Mmp14	Mmp14	Mmp14	mRNA_35842_Mmp14	Prot_72931_Mmp14	1963	0.023083529	0.090211022	0.628522591	1.124625472	0.96842671		Mmp14	0.09232319	0.142004618	0.002186656	0.023455201	0.130812848
774	774	Tmem256	1810027O10Rik	Tmem256	mRNA_30472_Tmem256	Prot_35204_1810027O10Rik	3461	0.032614081	0.21961749	0.0286333	0.107796493	0.467300998		1810027O10Rik	0.091965931	0.073966332	0.008240866	0.033039234	0.052985711
3539		Krt35					14286	NA	NA	NA	NA	NA		Krt35	0.091561602	0.029705359	0.047071264	0.068129241	0.013949097
2713	2713	Col12a1	Col12a1	Col12a1	mRNA_22676_Col12a1	Prot_112904_Col12a1	698	0.772838208	0.200884553	0.541311754	0.292537064	0.428858678		Col12a1	0.091341567	0.191323279	0.008131415	0.117883406	0.065841221
1923	1923	Eif3i	Eif3i	Eif3i	mRNA_11004_Eif3i	Prot_11175_Eif3i	1086	0.232021931	0.078981047	0.052699029	0.0028947	0.244029736		Eif3i	0.0910371	0.011831196	0.10227905	0.221676818	0.006304152
3484	3484	Plcl2	Plcl2	Plcl2	mRNA_39422_Plcl2	Prot_63303_Plcl2	2511	7.768931884	7.844321418	7.210029768	6.859834842	8.309328649		Plcl2	0.090966556	0.048458078	0.002205605	0.274822809	0.690691913
2398	2398	Ict1	Ict1	Ict1	mRNA_31894_Ict1	Prot_15916_Ict1	1637	0.473167993	0.05411173	1.068410891	0.955485201	0.017156501		Ict1	0.090965993	0.016876517	0.578536383	0.57393351	4.22E-05
653	653	Eif3g	Eif3g	Eif3g	mRNA_23396_Eif3g	Prot_14079_Eif3g	1084	0.022986292	0.010301985	0.355049645	0.052949264	0.018944261		Eif3g	0.09094992	0.065066156	0.411648362	0.646922148	0.29603632
1896	1896	Anpep	Anpep	Anpep	mRNA_17569_Anpep	Prot_68610_Anpep	244	0.227600626	0.088095829	1.090977383	0.239936819	0.055865592		Anpep	0.09086336	0.174816656	0.000979715	0.012920533	0.019874686
2082	2082	Acsl5	Acsl5	Acsl5	mRNA_43218_Acsl5	Prot_860_Acsl5	106	0.289565506	1.29E-07	0.27281042	0.003694261	0.400692858		Acsl5	0.090735113	0.036348888	0.360806672	0.144932864	0.35563354
3266	3266	Nab2	Nab2	Nab2	mRNA_27436_Nab2	Prot_109439_Nab2	2133	2.858257234	2.308436096	2.611825587	1.222548869	4.131030059		Nab2	0.090647037	0.304708209	1.742234722	0.012843637	0.075299776
2115	2115	Icam1	Icam1	Icam1	mRNA_23402_Icam1	Prot_56725_Icam1	1636	0.304487078	0.364624544	0.000930561	0.608215407	0.014046659		Icam1	0.090621739	0.127910865	0.019822944	0.021864649	0.292924373
241	241	Oat	Oat	Oat	mRNA_20474_Oat	Prot_6997_Oat	2304	0.002500964	0.371943512	0.212484578	0.018709571	0.120923474		Oat	0.090529773	0.497996985	0.454569483	0.008934431	0.10261944
993	993	Notch1	Notch1	Notch1	mRNA_3063_Notch1	Prot_93925_Notch1	2250	0.056770507	0.272387017	0.010120936	0.382745285	0.906745737		Notch1	0.090393108	0.318344471	0.035070566	0.145534746	0.032874726
542	542	Nudt14	Nudt14	Nudt14	mRNA_33480_Nudt14	Prot_61048_Nudt14	2281	0.01560198	0.595769545	0.201949252	0.000333542	0.003986037		Nudt14	0.08994308	0.162973757	0.004516178	0.048667813	0.038716484
345	345	Necap1	Necap1	Necap1	mRNA_16741_Necap1	Prot_5192_Necap1	2208	0.006432792	0.011719023	0.008644086	0.010373632	0.032801777		Necap1	0.089685409	0.000278879	0.147176195	0.048231824	0.340086438
3545		Pbp2					18748	NA	NA	0.524288273	NA	0.596306547		Pbp2	0.089398066	0.124290165	1.42E-06	0.000808592	0.119106643
2421	2421	Eef2	Eef2	Eef2	mRNA_28192_Eef2	Prot_4360_Eef2	1054	0.489823428	0.136728384	0.537422524	3.38E-06	1.173238372		Eef2	0.089197994	0.004396279	0.21770811	0.004341066	0.216024824
2275	2275	Ifitm2	Ifitm2	Ifitm2	mRNA_20593_Ifitm2	Prot_59856_Ifitm2	1649	0.389107933	0.01392981	0.400506079	0.115640586	0.097289738		Ifitm2	0.08913582	0.519618265	4.88E-06	0.036053148	0.070142632
2069	2069	Dpm3	Dpm3	Dpm3	mRNA_8024_Dpm3	Prot_12951_Dpm3	1002	0.284624969	0.494733306	0.003354695	0.000493748	0.538147041		Dpm3	0.088977663	0.017921877	0.266231287	0.159929096	0.614748348
2235	2235	Pgk2	Pgk2	Pgk2			18963	0.366280542	0.008080917	NA	0.006158649	NA		Pgk2	0.088955281	0.364472218	0.084438313	0.01114077	0.096246578
1602	1602	Pfdn5	Pfdn5	Pfdn5	mRNA_37755_Pfdn5	Prot_88175_Pfdn5	2449	0.147356061	0.007059156	0.069465567	0.139427937	0.042263152		Pfdn5	0.088837779	0.223710215	0.001007529	0.002874301	0.312308505
1827	1827	Tnpo3	Tnpo3	Tnpo3	mRNA_15534_Tnpo3	Prot_84201_Tnpo3	3485	0.2087697	0.324633995	0.216505437	0.092546795	0.335004785		Tnpo3	0.08867496	0.028064961	0.047828	0.312434055	0.010692086
3192	3192	Sh3pxd2b	Sh3pxd2b	Sh3pxd2b	mRNA_29007_Sh3pxd2b	Prot_77484_Sh3pxd2b	3118	2.184951981	1.883094393	0.297930655	3.015025917	0.150821296		Sh3pxd2b	0.088604725	0.001725474	0.049187319	0.265110749	3.84E-05
203	203	Syne2	Syne2	Syne2	mRNA_32435_Syne2	Prot_5443_Syne2	3354	0.00170396	0.11663389	0.077215769	0.483431529	0.001929343		Syne2	0.08851751	0.1719077	0.001958111	0.002545894	0.076170434
437	437	Sec22b	Sec22b	Sec22b	mRNA_8463_Sec22b	Prot_63671_Sec22b	3047	0.010807236	0.02990984	0.08054169	0.00070149	0.222825404		Sec22b	0.088472332	0.432848358	3.91E-05	0.024634186	0.020147868
848	848	Col14a1	Col14a1	Col14a1	mRNA_36537_Col14a1	Prot_86976_Col14a1	699	0.041014163	0.252934046	0.047537552	0.018304404	0.358262496		Col14a1	0.088370552	0.149062603	0.387671092	0.003948323	0.124660778
413	413	Trmt112	Trmt112	Trmt112	mRNA_42614_Trmt112	Prot_28082_Trmt112	3530	0.009661896	0.672037896	0.032895054	0.071356711	0.296882908		Trmt112	0.088356835	0.00409115	0.238701054	0.305872524	0.002386924
1537	1537	Mylpf	Mylpf	Mylpf	mRNA_20337_Mylpf	Prot_8143_Mylpf	2115	0.13530819	0.277630796	0.038967479	0.017336405	0.213637633		Mylpf	0.088242652	0.06606412	0.234516275	0.00480765	0.158491691
58	58	Nr2f1	Nr2f1	Nr2f1	mRNA_34688_Nr2f1	Prot_109973_Nr2f1	2262	0.000139096	0.01142249	0.217020162	0.197312155	0.05973719		Nr2f1	0.088241401	0.002584685	0.114540298	0.038620269	0.469251665
2091	2091	Taok3	Taok3	Taok3	mRNA_12382_Taok3	Prot_86633_Taok3	3366	0.292376541	0.009820446	0.487854558	0.758669096	0.030203414		Taok3	0.088059244	0.178269675	0.001135244	0.218064099	0.952558362
1431	1431	Lpp	Lpp	Lpp	mRNA_37999_Lpp	Prot_83867_Lpp	1815	0.116674373	0.193967077	0.008845351	0.094372189	0.738854426		Lpp	0.087905503	0.082793093	0.634714242	0.034008252	0.09116826
1916	1916	Pef1	Pef1	Pef1	mRNA_11032_Pef1	Prot_61224_Pef1	2428	0.230769679	0.08373677	0.126671863	0.000329168	0.236675643		Pef1	0.087347738	0.002426642	0.279861681	0.005678441	0.294049704
496	496	Mrpl13	Mrpl13	Mrpl13	mRNA_36917_Mrpl13	Prot_45126_Mrpl13	1991	0.013388103	0.670749595	0.206749161	0.906292693	0.004783153		Mrpl13	0.087144494	0.08157775	0.021320108	0.08098155	0.001528332
783	783	Dbi	Dbi	Dbi	mRNA_1861_Dbi	Prot_10206_Dbi	893	0.033312263	0.31535694	0.177403867	0.029835874	0.054538094		Dbi	0.087141885	0.430114809	0.007528883	0.096725054	0.127431022
2849	2849	Tmed2	Tmed2	Tmed2	mRNA_14049_Tmed2	Prot_7021_Tmed2	3444	0.975859312	0.742493528	1.544479451	0.580649304	1.642869926		Tmed2	0.086987563	0.529298928	0.044999931	0.19461155	0.001097614
2978	2978	Osbpl11	Osbpl11	Osbpl11	mRNA_38718_Osbpl11	Prot_66034_Osbpl11	2320	1.226430978	1.468936497	0.842991035	1.95028945	0.511307909		Osbpl11	0.086969096	0.141984002	0.021338742	0.006203679	0.100350351
289	289	Pln	Pln	Pln	mRNA_27709_Pln	Prot_5410_Pln	2523	0.003950523	0.109258366	3.24E-05	3.70E-05	0.238479832		Pln	0.086967618	0.083332952	0.033335667	0.017099144	0.467151745
2160	2160	Myoz2	Myoz2	Myoz2	mRNA_8791_Myoz2	Prot_16274_Myoz2	2128	0.325861883	1.064470634	0.012535849	0.33937568	0.437219041		Myoz2	0.086759994	0.503737987	0.013776194	0.007390988	0.252618767
2564	2564	Ehd1	Ehd1	Ehd1	mRNA_42056_Ehd1	Prot_74490_Ehd1	1061	0.591693494	0.138190999	0.611984815	0.527216343	0.010925669		Ehd1	0.086603855	1.131643833	0.120564324	0.446782278	0.007050366
2401	2401	Fam120a	Fam120a	Fam120a	mRNA_33707_Fam120a	Prot_84430_Fam120a	1196	0.473426185	0.76253113	0.142819383	1.179373389	0.133931034		Fam120a	0.08654386	0.016102688	0.265788328	0.228071832	0.007676913
1021	1021	G3bp1	G3bp1	G3bp1	mRNA_30096_G3bp1	Prot_56873_G3bp1	1289	0.059410538	0.186732708	0.589326925	0.334964952	0.446961614		G3bp1	0.086430735	0.00391925	0.246820811	0.153117277	0.019877988
235	235	Srsf1	Srsf1	Srsf1	mRNA_31091_Srsf1	Prot_2024_Srsf1	3278	0.002403372	0.008005179	0.345722242	0.194770672	0.085848848		Srsf1	0.086280037	0.036805401	0.024124107	0.001604742	0.213353856
1960	1960	Cyp2c54	Cyp2c54	Cyp2c54	mRNA_43024_Cyp2c54	Prot_6064_Cyp2c54	855	0.243172989	0.011784627	0.404571375	0.008998672	0.565820828		Cyp2c54	0.085935583	0.213196239	0.015237194	0.436066398	0.179531845
1258	1258	Ndufb5	Ndufb5	Ndufb5	mRNA_7499_Ndufb5	Prot_12279_Ndufb5	2190	0.090312796	0.012582994	0.287586963	0.032964469	0.08242982		Ndufb5	0.085757823	0.045680704	0.305470862	0.165600374	0.01191124
3138	3138	Arap1	Arap1	Arap1	mRNA_19750_Arap1	Prot_70545_Arap1	298	1.866158947	1.202186726	1.325969241	0.499508682	1.986836296		Arap1	0.085716397	0.347727099	0.065342042	0.05695465	0.033475255
2389	2389	Ctsf	Ctsf	Ctsf	mRNA_42449_Ctsf	Prot_53925_Ctsf	816	0.468758077	0.464247857	0.101680447	1.768381822	0.000230997		Ctsf	0.08562485	0.01434202	0.186842961	0.313723949	0.046840474
875	875	Hnrnpul1	Hnrnpul1	Hnrnpul1	mRNA_18562_Hnrnpul1	Prot_87889_Hnrnpul1	1575	0.043970777	0.07974865	0.114278697	0.194817058	0.013225585		Hnrnpul1	0.08548553	0.000417188	0.174936346	0.088170525	0.016432012
805	805	Lman1	Lman1	Lman1	mRNA_41911_Lman1	Prot_19400_Lman1	1804	0.035589639	0.001404349	0.138741648	0.003142962	0.076026941		Lman1	0.085414911	0.05175922	0.016419851	1.215434285	0.460129384
1486	1486	Rps8	Rps8	Rps8	mRNA_10690_Rps8	Prot_9035_Rps8	2962	0.126532382	0.017706508	0.733664201	1.10176917	0.024772481		Rps8	0.085009972	0.193443465	0.001809564	0.459079413	0.029114908
1516	1516	Gnb3	Gnb3	Gnb3			12689	0.131405012	0.002877099	0.079924872	1.009080898	0.00459604		Gnb3	0.084779648	0.003570951	0.144172348	0.028946841	0.050051287
2788	2788	Tspan8	Tspan8	Tspan8	mRNA_28493_Tspan8	Prot_4131_Tspan8	3540	0.871008392	0.035291586	0.268062089	0.278917574	0.04456249		Tspan8	0.084736723	0.092462121	0.028704658	0.0067139	0.164124765
1550	1550	Ncald	Ncald	Ncald	mRNA_36863_Ncald	Prot_39533_Ncald	2155	0.137139256	0.053650093	0.089531758	0.368559879	0.006648042		Ncald	0.084651923	0.667838154	0.145142206	0.047234041	0.080607047
251	251	Gamt	Gamt	Gamt	mRNA_28100_Gamt	Prot_38664_Gamt	1304	0.002957061	0.103955602	0.003302015	0.420170707	1.007538782		Gamt	0.084643225	0.125234223	0.355504472	0.162125786	0.006468184
2045	2045	Fermt2	Fermt2	Fermt2	mRNA_35146_Fermt2	Prot_77016_Fermt2	1237	0.2755047	0.001955064	0.076145603	0.217046484	0.007557302		Fermt2	0.084626145	0.019495431	0.283675769	0.524265868	0.302431
2308	2308	Lrp1	Lrp1	Lrp1	mRNA_28615_Lrp1	Prot_8959_Lrp1	1817	0.418305046	0.080290916	0.340688965	0.039005104	0.432690004		Lrp1	0.084545769	0.540321876	0.157537929	0.162026268	0.046620359
2378	2378	Rdh13	Rdh13	Rdh13	mRNA_17940_Rdh13	Prot_60081_Rdh13	2839	0.463114833	0.424510027	0.015346569	0.316088067	0.130772692		Rdh13	0.084400651	0.169600253	0.006585843	0.377786249	0.01404215
845	845	Cndp2	Cndp2	Cndp2	mRNA_41461_Cndp2	Prot_12127_Cndp2	679	0.040680913	0.002114596	0.835187694	0.033289191	0.130448086		Cndp2	0.084384682	0.000211953	0.234596837	0.020167912	0.340874703
1318	1318	Ndufb9	Ndufb9	Ndufb9	mRNA_36936_Ndufb9	Prot_4236_Ndufb9	2194	0.098248159	0.353862173	0.01704311	0.034596354	0.231891369		Ndufb9	0.083976769	0.015291444	0.036332713	0.000487752	0.018517785
1894	1894	Ethe1	Ethe1	Ethe1	mRNA_18487_Ethe1	Prot_11413_Ethe1	1167	0.227316588	0.446335203	0.174390968	0.225863222	0.931080499		Ethe1	0.083926832	0.123052706	0.006742858	0.127338085	0.642093492
1152	1152	Nfs1	Nfs1	Nfs1	mRNA_6074_Nfs1	Prot_53202_Nfs1	2218	0.076652093	0.432349276	0.0583667	0.059857012	0.377026872		Nfs1	0.083821081	0.132904642	0.004832268	0.000373207	0.256229797
2075	2075	Rab27a	Rab27a	Rab27a	mRNA_24186_Rab27a	Prot_80677_Rab27a	2761	0.286433491	0.007390983	0.386748652	0.250611112	0.006135324		Rab27a	0.08345527	0.009942444	0.143365251	0.042519759	0.143963705
2460	2460	Snrnp70	Snrnp70	Snrnp70	mRNA_19209_Snrnp70	Prot_112879_Snrnp70	3211	0.519460128	0.179216222	0.79478387	0.459011225	0.077145447		Snrnp70	0.083426977	0.121483474	0.013709549	0.261066929	6.97E-08
2614	2614	Serhl	Serhl	Serhl	mRNA_37388_Serhl	Prot_61237_Serhl	3076	0.647076903	0.013538381	0.754716302	0.007136309	1.333121336		Serhl	0.083212991	0.034588423	0.197296945	0.110156217	0.002662212
2930	2930	Pnp	Pnp	Pnp	mRNA_35768_Pnp	Prot_13155_Pnp	2540	1.125419094	2.097616005	0.127895514	0.940624864	1.453047899		Pnp	0.083164835	0.002262146	0.226635921	0.000260882	0.060826322
2329	2329	Hspd1	Hspd1	Hspd1	mRNA_1226_Hspd1	Prot_13947_Hspd1	1620	0.432168206	0.181853173	0.051824656	0.003114491	0.341938656		Hspd1	0.083144459	0.086694009	0.005855482	0.530913717	0.000388832
1522	1522	Rps26	Rps26	Rps26	mRNA_28697_Rps26	Prot_9760_Rps26	2949	0.132624307	0.065500446	0.02053053	0.001353047	0.019687902		Rps26	0.083027991	0.092931952	1.59E-05	0.00325824	0.088932739
479	479	Eps15l1	Eps15l1	Eps15l1	mRNA_20865_Eps15l1	Prot_111838_Eps15l1	1142	0.01267113	0.267326262	0.193760964	0.056076452	0.031193868		Eps15l1	0.082732161	0.355641148	0.034362743	0.081209951	0.246786697
876	876	Adh5	Adh5	Adh5	mRNA_8920_Adh5	Prot_6121_Adh5	140	0.04400681	0.378365245	0.253757611	0.023222363	0.026981178		Adh5	0.082729855	0.010898788	0.156429224	0.009835598	0.159265832
1336	1336	Acox3	Acox3	Acox3	mRNA_12963_Acox3	Prot_57484_Acox3	96	0.101509286	8.33E-05	0.334410837	0.055241733	0.02919142		Acox3	0.082709622	0.017522079	0.517961919	0.110917506	0.09282779
2136	2136	Coa7	2010305A19Rik	Coa7	mRNA_10546_Coa7	Prot_40449_2010305A19Rik	692	0.314040707	0.174467919	0.076513307	0.270926513	0.000897744		2010305A19Rik	0.082651214	0.51952298	0.567585898	0.007485536	0.03959707
394	394	Casp3	Casp3	Casp3	mRNA_21657_Casp3	Prot_25963_Casp3	513	0.008618263	0.030242557	0.022226286	0.006825305	0.017084899		Casp3	0.08245427	0.103042637	0.482965718	0.433915827	0.027137091
1146	1146	Bola1	Bola1	Bola1	mRNA_7062_Bola1	Prot_21402_Bola1	448	0.076470694	0.151612671	0.084786157	0.057402157	0.233257226		Bola1	0.082380647	0.000916352	0.371500759	0.119359364	0.098630747
293	293	Uck2	Uck2	Uck2	mRNA_746_Uck2	Prot_67260_Uck2	3619	0.004456537	0.085911929	0.752400984	0.00086857	0.113682196		Uck2	0.082324382	0.003339819	0.254673012	0.131066583	0.027787439
722	722	Prdx4	Prdx4	Prdx4	mRNA_26672_Prdx4	Prot_5055_Prdx4	2610	0.028393887	5.65E-05	0.066357184	0.466421345	0.072551011		Prdx4	0.081956819	0.026017294	0.085487218	0.001689332	0.027436144
2811	2811	Dnm3	Dnm3	Dnm3	mRNA_717_Dnm3	Prot_19761_Dnm3	990	0.902931537	0.653971978	0.019500913	3.263620981	0.312714408		Dnm3	0.081932369	0.306413035	0.057684532	0.198400279	0.002893818
2155	2155	Cd36	Cd36	Cd36	mRNA_11773_Cd36	Prot_15601_Cd36	558	0.324322568	0.366781186	0.244148015	0.023381159	0.522385559		Cd36	0.081917966	0.002604265	0.283871925	0.078722121	0.008413568
1227	1227	Nags	Nags	Nags	mRNA_31601_Nags	Prot_6416_Nags	2140	0.087095737	0.001959901	0.113337791	0.157942623	0.003606013		Nags	0.081911244	0.003157801	0.042369383	0.120815711	0.07778969
399	399	Ckm	Ckm	Ckm	mRNA_18311_Ckm	Prot_13628_Ckm	641	0.008995808	0.189673713	0.027629463	0.189981977	0.649626271		Ckm	0.08181855	0.085748966	0.493577393	0.087387189	0.031960194
1409	1409	Btf3l4	Btf3l4	Btf3l4	mRNA_10559_Btf3l4	Prot_91277_Btf3l4	460	0.11361816	0.14605446	0.162675603	0.74029727	0.011524576		Btf3l4	0.081748041	0.00056911	0.274942683	0.016550161	0.350834091
2162	2162	Akap13	Akp13	Akap13	mRNA_17270_Akap13	Prot_87631_Akp13	188	0.327099476	0.002946562	1.480778304	0.36300452	0.341618968		Akp13	0.081698525	0.000758506	0.188296501	0.18191883	0.004253261
460	460	Abhd5	Abhd5	Abhd5	mRNA_24858_Abhd5	Prot_26202_Abhd5	55	0.012067431	0.021168374	0.022765772	0.147238899	0.030723895		Abhd5	0.081477377	0.013232053	0.034617655	0.153829989	0.001012923
79	79	Pex26	Pex26	Pex26	mRNA_16696_Pex26	Prot_39356_Pex26	2440	0.000241469	0.078350143	0.227273238	0.145549199	0.016122776		Pex26	0.0814234	0.021831335	0.043180131	0.061477776	0.762656501
2011	2011	Gtf2a1	Gtf2a1	Gtf2a1	mRNA_33139_Gtf2a1	Prot_107891_Gtf2a1	1456	0.262973969	0.044651181	0.132285068	0.554765562	0.031895921		Gtf2a1	0.081000023	0.000791253	0.115574656	0.002335276	0.242269222
1748	1748	Pip4k2a	Pip4k2a	Pip4k2a	mRNA_2814_Pip4k2a	Prot_10137_Pip4k2a	2495	0.182578507	0.002346733	0.180217125	0.113089233	0.193210514		Pip4k2a	0.080980223	0.005665667	0.240938305	0.233412582	0.047541177
1727	1727	Enpp1	Enpp1	Enpp1	mRNA_27573_Enpp1	Prot_39832_Enpp1	1125	0.176721139	0.147678739	0.150767719	0.363669301	0.749113909		Enpp1	0.08087709	0.038321548	0.250329095	0.016196192	0.114137371
2776	2776	Ddx39b	Ddx39b	Ddx39b	mRNA_40400_Ddx39b	Prot_76200_Ddx39b	925	0.854590673	0.548678721	0.234023682	0.283458252	0.48781692		Ddx39b	0.080773469	0.027799967	0.119561021	0.074999346	0.077210081
1638	1638	Ptpn11	Ptpn11	Ptpn11	mRNA_13910_Ptpn11	Prot_53972_Ptpn11	2720	0.154231108	0.117712858	0.175053344	0.297166282	0.035449661		Ptpn11	0.080766456	0.330605125	0.013988049	0.06291749	0.394017429
1016	1016	Ftsj3	Ftsj3	Ftsj3	mRNA_31742_Ftsj3	Prot_110785_Ftsj3	1281	0.058970834	0.365457391	0.474680311	0.00034211	0.004840824		Ftsj3	0.080566341	0.020078666	0.065818336	0.142780107	0.008768929
2020	2020	Kras	Kras	Kras	mRNA_15346_Kras	Prot_40981_Kras	1746	0.266210638	0.019701035	0.887156627	0.83321221	0.00187134		Kras	0.080463854	0.174945713	0.001001174	0.092549891	0.025384019
2980	2980	Rbm42	Rbm42	Rbm42	mRNA_18828_Rbm42	Prot_84649_Rbm42	2821	1.230739477	0.354369367	2.229926617	1.320586655	0.784130757		Rbm42	0.080375661	0.01707487	0.161750766	0.155185645	2.10E-05
2365	2365	Prepl	Prepl	Prepl	mRNA_39527_Prepl	Prot_19824_Prepl	2616	0.455242784	0.002154895	0.60727033	0.721066677	0.026662222		Prepl	0.080363043	0.754312402	0.267052766	0.007081039	0.548938667
3294	3294	Atad3a	Atad3a	Atad3a	mRNA_11684_Atad3a	Prot_6901_Atad3a	353	3.162602898	3.333331109	2.449915623	2.750681481	1.801722688		Atad3a	0.080329173	0.022256961	0.143002949	1.065054854	0.116442281
72	72	Rad50	Rad50	Rad50	mRNA_30043_Rad50	Prot_109399_Rad50	2791	0.000209991	0.000726499	0.018919027	0.026865064	0.014947031		Rad50	0.080224821	0.064837768	0.023630379	0.074641877	0.000297893
3514		BOVINE_FetuinB_SpikeIn						NA	NA	NA	NA	NA		BOVINE_FetuinB_SpikeIn	0.080031146	0.05692018	0.395805102	0.015654127	0.053186883
2408	2408	Ctsh	Ctsh	Ctsh	mRNA_24331_Ctsh	Prot_4813_Ctsh	817	0.478702917	1.194971663	0.026379331	0.789511956	0.442007315		Ctsh	0.079953255	0.013104273	0.19403508	0.339966005	0.041437928
1083	1083	Car1	Car1	Car1	mRNA_7384_Car1	Prot_13266_Car1	503	0.067640719	0.075787556	0.084090091	0.131787186	0.213455012		Car1	0.079791953	0.873786733	0.294115433	0.028963492	0.309432774
2260	2260	Cep170b	Cep170b	Cep170b	mRNA_33471_Cep170b	Prot_1101_Cep170b	594	0.378550661	1.018721566	0.0420677	0.146369167	0.458108781		Cep170b	0.079612324	0.099150726	0.032135637	0.336919878	0.156165744
3165	3165	Mag	Mag	Mag	mRNA_18867_Mag	Prot_46545_Mag	1852	2.023605212	1.275096918	2.041476197	2.475827136	0.974071309		Mag	0.079493495	0.289132398	0.026015885	0.460222851	0.069615102
1015	1015	Hsd17b12	Hsd17b12	Hsd17b12	mRNA_3365_Hsd17b12	Prot_8065_Hsd17b12	1593	0.058926617	0.060889814	0.00602167	0.01437255	0.195533405		Hsd17b12	0.079363837	0.063837543	0.016551996	0.032921146	0.412257764
3038	3038	Cadm1	Cadm1	Cadm1	mRNA_22867_Cadm1	Prot_105110_Cadm1	482	1.425528095	1.194116965	2.169847217	1.388545011	2.219297973		Cadm1	0.079219578	0.82386125	0.088094492	0.213691674	0.006148398
2726	2726	Chchd3	Chchd3	Chchd3	mRNA_14912_Chchd3	Prot_8875_Chchd3	616	0.785476425	0.478069206	0.020998758	0.077878943	0.49214443		Chchd3	0.07912749	0.018879492	0.374844157	0.096176592	0.003253221
223	223	Atp2a1	Atp2a1	Atp2a1	mRNA_20258_Atp2a1	Prot_21713_Atp2a1	371	0.002061483	0.03294184	0.016839502	0.00010634	0.036725788		Atp2a1	0.07863085	0.015467333	0.319134492	9.91E-08	0.209752099
1451	1451	Hmgb3	Hmgb3	Hmgb3	mRNA_25947_Hmgb3	Prot_107750_Hmgb3	1548	0.119711107	0.110549662	0.014574244	0.002767967	0.187935925		Hmgb3	0.078384251	0.104244186	0.016883044	0.010850213	0.224793457
2658	2658	Slc22a1	Slc22a1	Slc22a1	mRNA_39607_Slc22a1	Prot_22053_Slc22a1	3134	0.699977732	0.555675369	0.363648243	0.589234039	0.2921116		Slc22a1	0.078374969	0.007181507	0.174804688	0.019626711	0.157959935
1713	1713	Cyp4f14	Cyp4f14	Cyp4f14	mRNA_40169_Cyp4f14	Prot_12855_Cyp4f14	874	0.173175333	0.025059423	0.096793345	0.002945325	0.249650659		Cyp4f14	0.078304363	0.008341322	0.046688791	0.495179254	0.051427979
2778	2778	Ckmt2	Ckmt2	Ckmt2	mRNA_34724_Ckmt2	Prot_64596_Ckmt2	643	0.860741766	0.68311738	0.097151701	0.165967819	0.368464553		Ckmt2	0.078208626	0.598614026	0.037315571	0.104788878	0.018294938
1441	1441	Rab11a	Rab11a	Rab11a	mRNA_24068_Rab11a	Prot_14105_Rab11a	2753	0.118149987	0.043652086	0.006610705	0.012213833	0.096896607		Rab11a	0.078080695	0.195613812	0.002442442	0.022581631	0.019656213
369	369	Arf1	Arf1	Arf1	mRNA_30190_Arf1	Prot_1800_Arf1	300	0.007452538	0.002587806	0.031351157	0.031798833	0.017433535		Arf1	0.078002471	0.146265284	0.000208433	0.256164373	0.102346517
761	761	Psmd8	Psmd8	Psmd8	mRNA_18722_Psmd8	Prot_27359_Psmd8	2693	0.031276012	0.02936238	0.0210868	0.166780058	0.315195153		Psmd8	0.07796344	0.215819387	0.001000355	0.120964918	0.001018085
352	352	Cyp2c38	Cyp2c38	Cyp2c38	mRNA_42251_Cyp2c38	Prot_7128_Cyp2c38	851	0.006675512	0.191040733	0.433646944	1.1934746	0.05285392		Cyp2c38	0.077941794	0.4733573	0.037786198	0.476528017	0.21397138
1469	1469	Mrps24	Mrps24	Mrps24	mRNA_29566_Mrps24	Prot_58020_Mrps24	2030	0.124106741	0.351972547	0.000382602	0.008436645	0.939489401		Mrps24	0.077801309	0.550534576	0.100379378	0.011855942	0.32253348
703	703	Des	Des	Des	mRNA_423_Des	Prot_13092_Des	941	0.027029863	0.146441378	0.104903178	0.056575855	0.164499015		Des	0.07751373	0.277808051	0.013445875	0.002833704	0.325584819
38	38	Pnpo	Pnpo	Pnpo	mRNA_31272_Pnpo	Prot_11648_Pnpo	2543	5.82E-05	0.41656105	0.083558735	0.018872631	0.620959241		Pnpo	0.076855595	0.435602487	9.29E-06	0.07670668	0.467014748
295	295	Elk1	Elk1	Elk1	mRNA_25606_Elk1	Prot_96118_Elk1	1105	0.004624093	0.062814519	0.10105141	0.046474921	0.006235273		Elk1	0.076846774	0.020475317	0.548602055	0.169901407	0.010073663
414	414	Cyp2j5	Cyp2j5	Cyp2j5	mRNA_10445_Cyp2j5	Prot_41911_Cyp2j5	864	0.009669707	0.081043696	0.034424607	0.007627821	0.153497928		Cyp2j5	0.076525583	0.043760654	0.449071076	0.002038381	0.317955504
1322	1322	Sec23ip	Sec23ip	Sec23ip	mRNA_20446_Sec23ip	Prot_52700_Sec23ip	3050	0.098808857	0.012036774	0.394269239	0.158402015	0.015856784		Sec23ip	0.075992544	0.608706182	0.224885968	0.017256686	0.225872187
3517		Chmp1b						NA	NA	NA	NA	NA		Chmp1b	0.075983636	1.090812926	0.274644482	0.005709438	0.332481783
3018	3018	Lysmd2	Lysmd2	Lysmd2	mRNA_23013_Lysmd2	Prot_108102_Lysmd2	1845	1.339348617	1.320397634	0.21448816	0.438444564	0.898651301		Lysmd2	0.075692902	0.002824715	0.182716682	0.043389402	0.322667907
946	946	Lmna	Lmna	Lmna	mRNA_7948_Lmna	Prot_6927_Lmna	1808	0.051437692	0.353443924	0.314172648	0.001762307	0.067484187		Lmna	0.075685764	0.06007976	0.439951044	0.041631924	0.353546808
849	849	Tbl1x	Tbl1x	Tbl1x	mRNA_24950_Tbl1x	Prot_115668_Tbl1x	3382	0.041109195	0.000271425	0.140309599	0.637290352	0.275821025		Tbl1x	0.075641507	0.011537204	0.302524929	0.073076899	0.048297953
887	887	Acad10	Acad10	Acad10	mRNA_11892_Acad10	Prot_66448_Acad10	65	0.045358682	0.015160349	0.008462847	0.080936017	0.034340495		Acad10	0.075636882	0.010768193	0.071258379	0.553969046	0.031162459
539	539	Ap1s3	Ap1s3	Ap1s3	mRNA_1525_Ap1s3	Prot_116464_Ap1s3	262	0.015497582	0.165227208	0.238468501	0.035572684	0.706249776		Ap1s3	0.075359106	0.155493367	0.086477581	0.001572897	0.201680994
979	979	Pnpla6	Pnpla6	Pnpla6	mRNA_20892_Pnpla6	Prot_105121_Pnpla6	2541	0.05514395	0.000162446	0.147829616	0.141460643	0.39970069		Pnpla6	0.07531918	0.032795649	0.51256028	0.565960103	0.008749647
2366	2366	Camk2d	Camk2d	Camk2d	mRNA_7193_Camk2d	Prot_29029_Camk2d	489	0.45597996	0.413831889	0.012523955	0.031454778	0.986631745		Camk2d	0.075135239	0.05321525	0.033040634	5.31E-05	0.195294505
182	182	Srsf6	Srsf6	Srsf6	mRNA_6178_Srsf6	Prot_58635_Srsf6	3284	0.00133699	0.218225448	0.004387403	0.017820723	0.056240511		Srsf6	0.0749831	0.039539234	0.12284836	0.184172885	0.001623816
843	843	Sod2	Sod2	Sod2	mRNA_39622_Sod2	Prot_691_Sod2	3239	0.040349646	0.020162947	0.001650228	0.003931692	0.023075596		Sod2	0.074620928	0.015988616	0.938665562	1.197494369	0.221636563
2533	2533	Cox7c	Cox7c	Cox7c	mRNA_34707_Cox7c	Prot_9842_Cox7c	754	0.565491543	0.166209474	1.721459986	0.388836844	0.78325117		Cox7c	0.074562928	1.49E-08	0.403324	0.05464402	0.075065416
1123	1123	Tollip	Tollip	Tollip	mRNA_20676_Tollip	Prot_39509_Tollip	3488	0.073391825	0.032422854	0.060704987	0.052427062	0.043911295		Tollip	0.074550971	0.028970866	0.333560312	0.312314482	0.035511611
3193	3193	Rpl3	Rpl3	Rpl3	mRNA_37299_Rpl3	Prot_6333_Rpl3	2904	2.193904429	2.526647839	1.559499793	3.123633518	1.439781229		Rpl3	0.074538742	0.022152459	0.086765783	0.081549045	0.205080915
2415	2415	Ireb2	Ireb2	Ireb2	mRNA_23913_Ireb2	Prot_63628_Ireb2	1684	0.481224749	0.569926244	0.019033379	0.090436978	0.389217603		Ireb2	0.074421874	0.527395961	0.054642549	0.479150732	0.026534005
2465	2465	Aass	Aass	Aass	mRNA_15468_Aass	Prot_3192_Aass	27	0.521671204	0.469581056	0.066180179	0.914025686	0.032423261		Aass	0.074288113	0.154267766	0.000292939	0.024904886	0.086338714
179	179	Sun2	Sun2	Sun2	mRNA_37277_Sun2	Prot_29530_Sun2	3343	0.001305593	0.00745136	0.030769948	0.402230823	0.026524746		Sun2	0.074283826	0.152373193	0.008289529	0.165538715	0.01049723
1343	1343	Cdk6	Cdk6	Cdk6	mRNA_11926_Cdk6	Prot_81603_Cdk6	583	0.102374713	0.020650393	0.306350031	1.338161598	0.084336173		Cdk6	0.073865816	0.001737203	0.352040971	0.487404379	0.003633702
966	966	Psap	Psap	Psap	mRNA_27180_Psap	Prot_4585_Psap	2654	0.053508367	0.006656304	0.02139186	0.029961861	0.022023027		Psap	0.073590449	0.029138968	0.046792746	0.127842673	0.002766409
1261	1261	Dnajb11	Dnajb11	Dnajb11	mRNA_38610_Dnajb11	Prot_12316_Dnajb11	977	0.090641883	0.378456536	0.010762665	0.006976099	0.572666092		Dnajb11	0.073552208	0.004693011	0.072694571	0.099262448	1.000626936
709	709	Papss2	Papss2	Papss2	mRNA_42211_Papss2	Prot_1828_Papss2	2360	0.02757201	0.144669198	0.157248876	0.643725568	0.086217846		Papss2	0.073536991	0.036217473	0.220521896	0.010747212	0.07178188
1828	1828	Rpl32	Rpl32	Rpl32	mRNA_16590_Rpl32	Prot_11800_Rpl32	2907	0.208971309	0.004655397	1.190266061	0.376727359	0.037772608		Rpl32	0.073208575	0.07435566	0.019597149	0.901107383	0.319445364
1606	1606	Apoo	Apoo	Apoo	mRNA_24955_Apoo	Prot_59130_Apoo	290	0.148471602	0.048480254	0.584053521	0.127487485	0.290045876		Apoo	0.072989644	0.119559087	5.86E-05	0.025561143	0.142423961
1129	1129	Akr1b7	Akr1b7	Akr1b7	mRNA_15597_Akr1b7	Prot_42725_Akr1b7	191	0.073930336	0.035699682	0.156505902	0.114509143	0.346218029		Akr1b7	0.072962827	0.295306409	0.147740499	1.306907222	0.598413459
529	529	Thoc1	Thoc1	Thoc1	mRNA_41169_Thoc1	Prot_91638_Thoc1	3403	0.014958845	0.134838889	0.548448583	0.044434065	0.043348655		Thoc1	0.07295337	0.116625284	0.003374009	0.011463436	0.038958038
3418	3418	Nub1	Nub1	Nub1	mRNA_12715_Nub1	Prot_71583_Nub1	2273	5.218929641	3.803566498	3.41373317	4.515367919	2.27539336		Nub1	0.072923642	0.292614829	0.039555657	0.022986347	0.049364621
446	446	Ppp1cc	Ppp1cc	Ppp1cc	mRNA_12404_Ppp1cc	Prot_2380_Ppp1cc	2582	0.011212226	0.028362879	0.016609251	0.09316023	0.131764423		Ppp1cc	0.072770735	0.101156315	0.001452224	0.013281699	0.120410617
229	229	Coro1b	Coro1b	Coro1b	mRNA_42405_Coro1b	Prot_7901_Coro1b	736	0.002241961	0.022011978	0.142227966	0.052930762	0.007694361		Coro1b	0.072534236	0.03053981	0.129510131	0.094598915	0.000102493
1887	1887	Epb4.1l3	Epb4.1l3	Epb4.1l3	mRNA_39187_Epb4.1l3	Prot_11799_Epb4.1l3	1133	0.224305661	0.597500903	0.057659771	0.047141199	0.323128269		Epb4.1l3	0.072479523	0.045595117	0.003018611	0.088434145	0.018164073
122	122	Elavl1	Elavl1	Elavl1	mRNA_21332_Elavl1	Prot_7628_Elavl1	1104	0.000556186	0.001207355	0.019705611	0.001045886	0.039669348		Elavl1	0.072441765	0.047624234	0.020264167	4.99E-06	0.235876023
3533		Ighm						NA	NA	NA	NA	NA		Ighm	0.072378446	0.134674338	9.79E-05	0.318693063	0.00145061
3139	3139	Myadm	Myadm	Myadm	mRNA_17876_Myadm	Prot_3904_Myadm	2090	1.877007428	1.846789292	0.593162256	1.647858661	1.003393084		Myadm	0.072236623	0.003242247	0.106278104	0.077165308	0.327655251
1820	1820	Pgam2	Pgam2	Pgam2	mRNA_29575_Pgam2	Prot_5952_Pgam2	2460	0.207983173	0.320617406	0.067894807	0.452492251	0.022132707		Pgam2	0.072211748	0.022589265	0.251507656	0.525831378	0.517807768
3422	3422	Plxna2	Plxna2	Plxna2	mRNA_864_Plxna2	Prot_43353_Plxna2	2528	5.296337098	5.31250606	4.422214656	3.945872213	7.363420308		Plxna2	0.071872469	0.29746254	0.007227268	0.015088723	0.095526797
2440	2440	Tceb2	Tceb2	Tceb2	mRNA_39783_Tceb2	Prot_216_Tceb2	3388	0.503833573	0.094828512	0.183600169	0.1038362	0.170287495		Tceb2	0.071833486	0.112461889	0.308790161	0.073835309	0.003341483
1683	1683	Eif5b	Eif5b	Eif5b	mRNA_274_Eif5b	Prot_87683_Eif5b	1102	0.163630123	0.060291241	0.272779493	0.570491119	0.387305348		Eif5b	0.071812699	0.216980884	0.009277885	0.039446671	0.080965437
3004	3004	Cog5	Cog5	Cog5	mRNA_32344_Cog5	Prot_112871_Cog5	696	1.309119709	0.723162556	0.131143771	0.285021012	0.295232968		Cog5	0.071811331	0.179882159	0.000354177	0.000986107	0.106728511
2229	2229	Sf3b1	Sf3b1	Sf3b1	mRNA_1222_Sf3b1	Prot_63740_Sf3b1	3098	0.364012824	0.268079022	0.223346817	0.111526036	0.593193987		Sf3b1	0.071810445	0.166930938	0.609918996	0.178252709	0.005610716
2404	2404	H2afv	H2afv	H2afv	mRNA_29601_H2afv	Prot_4596_H2afv	1479	0.475215001	0.558469775	0.325024528	0.113637176	1.664001492		H2afv	0.071270977	0.509053173	0.064162847	0.362190453	0.071147785
980	980	Myo1b	Myo1b	Myo1b	mRNA_304_Myo1b	Prot_26764_Myo1b	2117	0.055174288	0.16934833	0.199939598	0.171354621	0.193833906		Myo1b	0.070960674	0.207774322	0.009700092	0.042638925	0.137734436
2444	2444	Atp2b4	Atp2b4	Atp2b4	mRNA_2019_Atp2b4	Prot_21191_Atp2b4	376	0.506932958	0.129250126	1.379915986	0.169318597	0.809806092		Atp2b4	0.070878087	3.28E-05	0.300514748	0.267078944	0.020596128
2247	2247	Fam134c	Fam134c	Fam134c	mRNA_31526_Fam134c	Prot_75562_Fam134c	1199	0.370652904	0.199433271	0.531411459	0.12377997	0.500981514		Fam134c	0.07085889	0.031438366	0.027573618	0.004464741	0.130176189
614	614	Cand1	Cand1	Cand1	mRNA_28529_Cand1	Prot_9587_Cand1	491	0.020566345	0.03040479	0.085384138	0.000768312	0.016048473		Cand1	0.070695023	0.037983343	0.676910625	4.79E-05	0.369000208
816	816	Kif5c	Kif5c	Kif5c	mRNA_3176_Kif5c	Prot_88125_Kif5c	1734	0.036914699	0.245409767	0.029960516	0.153768867	0.106069394		Kif5c	0.070651409	0.047995377	0.264484784	0.186141052	0.030520699
2660	2660	Asrgl1	Asrgl1	Asrgl1	mRNA_42715_Asrgl1	Prot_9196_Asrgl1	349	0.701157574	0.030314226	0.270223138	0.000107902	0.313122415		Asrgl1	0.070511093	0.339834161	0.000278396	0.026443138	0.327623453
2552	2552	Helq	Helq	Helq	mRNA_12291_Helq	Prot_69347_Helq	1517	0.584627984	0.272202379	0.40162708	1.144224625	0.05668435		Helq	0.070224463	0.005604579	0.093171793	0.136375444	0.003234331
1840	1840	Nedd8	Nedd8	Nedd8	mRNA_35942_Nedd8	Prot_3128_Nedd8	2211	0.21257388	1.885566487	0.107886689	0.117514388	2.292062791		Nedd8	0.070216788	0.468453337	0.088402785	6.28E-05	0.154991612
861	861	Helz	Helz	Helz	mRNA_29389_Helz	Prot_7869_Helz	1518	0.042439776	0.008283891	0.050456727	0.344669008	0.188940277		Helz	0.070076971	0.097501472	0.103729919	0.62109532	0.035898711
314	314	Ksr2	Ksr2	Ksr2	mRNA_11755_Ksr2	Prot_114614_Ksr2	1752	0.005327529	0.063693828	0.139940758	0.348824935	0.124604228		Ksr2	0.069799251	9.19E-05	0.139854405	0.004098045	0.003136485
1275	1275	Hint2	Hint2	Hint2	mRNA_10066_Hint2	Prot_108_Hint2	1530	0.092662826	0.322398875	0.309452483	0.009064885	0.012809215		Hint2	0.069766679	0.180349463	0.050157722	0.554325845	0.007051201
883	883	Napb	Napb	Napb	mRNA_5857_Napb	Prot_34354_Napb	2146	0.044913529	0.438248726	0.014792754	0.006855207	0.310761687		Napb	0.069474943	0.003169325	0.104430451	0.052839482	0.364645143
1437	1437	Rbm26	Rbm26	Rbm26	mRNA_35304_Rbm26	Prot_97415_Rbm26	2818	0.117619007	0.13822785	0.04404983	0.019873701	0.155046686		Rbm26	0.069019512	0.01770171	0.03481295	0.058413087	2.39E-06
3277	3277	Prcp	Prcp	Prcp	mRNA_17616_Prcp	Prot_2350_Prcp	2605	2.943768893	1.888775599	1.084733138	1.732272514	1.383654725		Prcp	0.068911258	0.000449526	0.201406997	0.513203279	0.243690256
1247	1247	Esyt1	Esyt1	Esyt1	mRNA_28684_Esyt1	Prot_36804_Esyt1	1161	0.089058803	0.009431919	0.267525442	0.418879063	0.025920631		Esyt1	0.068865837	0.007079778	0.168641025	0.009722384	8.37E-07
3361	3361	Hspg2	Hspg2	Hspg2	mRNA_9661_Hspg2	Prot_1511_Hspg2	1622	4.097159874	3.119220331	2.007971908	4.117394444	1.310124714		Hspg2	0.068865429	0.499658509	0.058113688	0.000142736	0.194538955
236	236	Cog7	Cog7	Cog7	mRNA_20214_Cog7	Prot_14234_Cog7	697	0.002416445	0.000584558	0.107038749	0.014007214	0.063294165		Cog7	0.068772017	0.026992937	0.023706592	0.616387491	0.185107798
553	553	Psmd4	Psmd4	Psmd4	mRNA_8295_Psmd4	Prot_38605_Psmd4	2689	0.016266508	0.108539928	0.063139866	0.003662747	0.029890854		Psmd4	0.068693735	0.158332963	0.000770268	0.003417342	0.226817273
1238	1238	GNL2	GNL2	GNL2	mRNA_9583_Gnl2	Prot_116579_GNL2	1394	0.087898116	0.062961338	0.000153524	0.033619883	0.338663228		GNL2	0.068581131	0.002564931	0.093270079	0.037906202	0.164942105
2071	2071	Commd3	Commd3	Commd3	mRNA_3959_Commd3	Prot_213_Commd3	711	0.284845206	0.559521261	0.016583867	0.073096672	1.244582522		Commd3	0.068568096	0.33357771	0.041504697	0.048223797	0.110358637
885	885	Ndufs4	Ndufs4	Ndufs4	mRNA_33587_Ndufs4	Prot_10026_Ndufs4	2199	0.045135212	0.402838467	9.84E-05	0.725407469	0.005092566		Ndufs4	0.068298791	0.580371751	0.001212207	3.85E-05	0.25974841
1625	1625	Gda	Gda	Gda	mRNA_42897_Gda	Prot_53728_Gda	1330	0.152158985	0.003638375	0.000758343	0.058375751	0.051609426		Gda	0.068287241	0.085623577	0.013948656	0.111787441	0.015073093
1698	1698	Ppfia3	Ppfia3	Ppfia3			19416	0.168050606	0.318752795	0.063350943	0.097556747	0.009489598		Ppfia3	0.068249798	1.45E-05	0.142885003	0.465598255	0.043340353
1765	1765	Ago4	Eif2c4	Ago4	mRNA_10923_Ago4	Prot_78186_Eif2c4	164	0.188992015	0.002834292	0.548797897	0.598738413	0.02953068		Eif2c4	0.068097189	0.462634876	1.08639861	0.059949073	0.066155201
147	147	Sult3a1	Sult3a1	Sult3a1	mRNA_27600_Sult3a1	Prot_12004_Sult3a1	3341	0.000881015	0.127492607	0.065338818	0.002148843	0.172988759		Sult3a1	0.068063203	0.045318763	0.103066727	0.021400245	0.026273888
2539	2539	Ccbl1	Ccbl1	Ccbl1	mRNA_4288_Ccbl1	Prot_6649_Ccbl1	533	0.571958466	0.862174626	0.349011382	0.116797794	0.50406551		Ccbl1	0.068005753	0.400572661	0.134894563	0.041519308	0.07927059
1220	1220	Map4	Mtap4	Map4	mRNA_24707_Map4	Prot_51174_Mtap4	1874	0.085565142	0.02607022	0.234976768	0.672712184	0.262990258		Map4	0.067981162	0.087325682	0.070175101	0.01470263	0.117308001
2426	2426	Snx12	Snx12	Snx12	mRNA_26235_Snx12	Prot_109854_Snx12	3227	0.492978703	0.183288496	0.289381304	1.824238049	0.051865697		Snx12	0.067955965	0.023453988	0.056558045	0.025044739	0.053597933
95	95	Flot2	Flot2	Flot2	mRNA_30833_Flot2	Prot_61286_Flot2	1263	0.00030924	0.117602852	0.011929492	0.025401371	0.006331693		Flot2	0.067871273	0.114001239	0.000316192	0.023960487	0.101274466
1936	1936	Iah1	Iah1	Iah1	mRNA_32686_Iah1	Prot_47548_Iah1	1632	0.235502205	0.150758082	0.177309934	0.105457892	0.079892243		Iah1	0.067757875	3.57E-07	0.13570571	0.000587863	0.124783209
2284	2284	Ufl1	1810074P20Rik	Ufl1	mRNA_9880_Ufl1	Prot_6011_1810074P20Rik	3622	0.39866016	0.267374224	0.423341064	0.791824528	0.076189964		1810074P20Rik	0.067546368	0.025859934	0.112413181	0.083071096	0.381607427
511	511	Ppid	Ppid	Ppid	mRNA_7798_Ppid	Prot_13152_Ppid	2569	0.014044851	0.110959189	0.024884929	0.000432408	0.024461584		Ppid	0.067527994	0.118413792	0.743929931	0.034422812	0.057734318
1874	1874	Dync1i2	Dync1i2	Dync1i2	mRNA_4672_Dync1i2	Prot_57914_Dync1i2	1025	0.219721258	0.204578692	0.295030015	0.703265603	0.033615468		Dync1i2	0.067459078	0.028314411	0.037969426	0.263916479	0.027597876
163	163	Eif3b	Eif3b	Eif3b	mRNA_14459_Eif3b	Prot_44805_Eif3b	1079	0.001096056	0.017687744	0.24981906	2.38E-05	0.064062039		Eif3b	0.067387676	0.330360344	0.126060297	0.05296548	0.281112447
108	108	Lsm1	Lsm1	Lsm1	mRNA_21539_Lsm1	Prot_109480_Lsm1	1825	0.000438016	0.007250011	0.048263286	0.19132002	0.07504935		Lsm1	0.067168813	0.120148367	0.006309209	0.091498285	0.004074639
911	911	Maoa	Maoa	Maoa	mRNA_25032_Maoa	Prot_7775_Maoa	1864	0.047787733	0.431332362	0.176496615	0.040321678	0.483763105		Maoa	0.067096123	0.262128844	0.007900532	0.126140879	0.056152496
2137	2137	Nup62	Nup62	Nup62	mRNA_17483_Nup62	Prot_109478_Nup62	2298	0.314410676	0.170447019	0.09353543	0.104870252	0.285661164		Nup62	0.067010749	0.512932598	0.19216722	0.073589045	0.360858036
2527	2527	Ppcs	Ppcs	Ppcs	mRNA_10791_Ppcs	Prot_80693_Ppcs	2563	0.56103848	0.158317106	0.317921015	0.221523011	0.122328586		Ppcs	0.066970583	0.008966637	0.146532499	0.456319725	0.012597708
1080	1080	Slc16a1	Slc16a1	Slc16a1	mRNA_8558_Slc16a1	Prot_10988_Slc16a1	3132	0.066961881	0.028283727	0.252714397	0.002866005	0.290734147		Slc16a1	0.066837552	0.003695371	0.226816595	0.007010593	0.173172001
346	346	Man1a	Man1a	Man1a	mRNA_27166_Man1a	Prot_15256_Man1a	1856	0.006454917	0.005356636	0.144282859	0.199881982	0.359258382		Man1a	0.066726697	0.256063098	0.045704593	0.159203382	0.000208248
838	838	Drg2	Drg2	Drg2	mRNA_30229_Drg2	Prot_60833_Drg2	1015	0.03910312	0.43070882	0.047399003	0.294294426	0.001921762		Drg2	0.066635092	0.014185147	0.231028656	0.033119651	0.073146803
1281	1281	Eif5a	Eif5a	Eif5a	mRNA_30503_Eif5a	Prot_88707_Eif5a	1100	0.094055549	0.016595481	0.02135995	0.529527326	0.169744408		Eif5a	0.06657747	0.001521215	0.288908059	0.419255868	0.081536135
2842	2842	Hook3	Hook3	Hook3	mRNA_20961_Hook3	Prot_70184_Hook3	1579	0.954318421	0.547773129	0.509104805	2.22272973	0.013749674		Hook3	0.066412782	0.307288958	0.039905495	0.253093002	0.627100906
973	973	Sec61b	Sec61b	Sec61b	mRNA_10153_Sec61b	Prot_4465_Sec61b	3056	0.054463446	0.004746243	0.234834743	0.065176318	0.010499355		Sec61b	0.066185444	0.009335916	0.013685238	0.000668639	0.085277604
790	790	Akr1a1	Akr1a1	Akr1a1	mRNA_10671_Akr1a1	Prot_5851_Akr1a1	189	0.034452536	0.029399202	0.106774608	0.201426369	0.042427575		Akr1a1	0.066041019	0.000209802	0.115286222	3.27E-05	0.266044812
37	37	D15Ertd621e	D15Ertd621e	D15Ertd621e	mRNA_36931_D15Ertd621e	Prot_113478_D15Ertd621e	883	5.46E-05	0.011707413	0.018258476	0.002965211	0.049722602		D15Ertd621e	0.066011403	0.40000129	0.096187735	0.347711167	0.083413478
1455	1455	Rps28	Rps28	Rps28	mRNA_40208_Rps28	Prot_3017_Rps28	2953	0.120746818	0.03580071	0.004453537	0.312354632	0.005892448		Rps28	0.065978726	0.006105139	0.039994747	0.147658789	0.002699377
1681	1681	Nadk2	Nadk2	Nadk2	mRNA_36775_Nadk2	Prot_36667_Nadk2	2136	0.163512018	0.157582669	0.52707758	0.013044488	0.002050289		Nadk2	0.065952798	0.060904308	0.387073974	0.000863551	0.041718589
3216	3216	Samm50	Samm50	Samm50	mRNA_37414_Samm50	Prot_65448_Samm50	3002	2.422446485	0.816690512	1.668106889	1.766661387	0.305915391		Samm50	0.065910174	0.019788131	0.113132669	0.066241321	0.00348198
1517	1517	Ppp1ca	Ppp1ca	Ppp1ca	mRNA_42054_Ppp1ca	Prot_38079_Ppp1ca	2580	0.131464841	0.000345242	1.248001887	0.269848563	0.434709724		Ppp1ca	0.065677436	0.143215524	0.511104789	0.291987583	0.011400626
1072	1072	Csk	Csk	Csk	mRNA_23960_Csk	Prot_84113_Csk	792	0.066167942	0.079403083	0.055848711	0.548046495	0.182682129		Csk	0.065316679	0.003393104	0.075912979	0.034593886	0.020372086
2198	2198	Ubtf	Ubtf	Ubtf	mRNA_31626_Ubtf	Prot_99072_Ubtf	3613	0.346783355	1.602310664	0.501219177	0.012301791	0.33352207		Ubtf	0.064650867	0.143013631	0.008792404	0.177366419	0.004230348
1044	1044	Lsm2	Lsm2	Lsm2	mRNA_40343_Lsm2	Prot_76237_Lsm2	1827	0.06212878	0.02853065	0.093761044	0.014664048	0.022519458		Lsm2	0.06463995	0.045744001	0.001792414	0.029671605	0.024551246
1029	1029	Snca	Snca	Snca	mRNA_14744_Snca	Prot_59961_Snca	3206	0.060524792	0.058704097	0.011945073	0.019894458	0.345283976		Snca	0.064495674	0.313062758	1.742649913	0.142359985	0.010208464
764	764	Eef1a2	Eef1a2	Eef1a2	mRNA_6595_Eef1a2	Prot_10576_Eef1a2	1049	0.031466514	0.432748533	0.205664745	0.14695784	0.580498413		Eef1a2	0.064323093	0.01574312	0.05949094	0.481386132	0.184835547
10	10	Mapk8ip3	Mapk8ip3	Mapk8ip3	mRNA_39285_Mapk8ip3	Prot_99894_Mapk8ip3	1882	1.94E-06	0.088830529	0.078776778	0.040119661	0.074536066		Mapk8ip3	0.064212441	0.014851807	0.032316187	0.033454659	0.0382995
2177	2177	Gnmt	Gnmt	Gnmt	mRNA_40730_Gnmt	Prot_6479_Gnmt	1395	0.336162714	0.025310089	0.004614397	0.04563526	0.003560509		Gnmt	0.063714736	0.072432067	0.003346471	0.110172486	0.564872053
1365	1365	Sacm1l	Sacm1l	Sacm1l	mRNA_24878_Sacm1l	Prot_53548_Sacm1l	2997	0.105813476	0.00672217	0.10016832	0.262428058	0.041664782		Sacm1l	0.063426592	0.057063264	0.000990505	0.174872346	4.31E-08
121	121	Rpl23a	Gm8290	Rpl23a	mRNA_30845_Rpl23a	Prot_7699_Gm8290	2897	0.000550034	0.059508204	0.046133551	0.250326639	0.083090373		Gm8290	0.063417506	0.044443638	0.040159902	0.019792931	0.040014227
227	227	Rragc	Rragc	Rragc	mRNA_10865_Rragc	Prot_70481_Rragc	2967	0.002171715	0.191613293	0.00875386	0.145723576	0.734526632		Rragc	0.063364509	0.398416265	0.978985707	0.023250446	0.069630222
1922	1922	Fau	Fau	Fau	mRNA_42550_Fau	Prot_4413_Fau	1221	0.231987936	0.033950645	0.118698922	0.187144087	0.045761113		Fau	0.063332314	0.078896462	0.051151837	0.294952572	0.360682744
551	551	Pcm1	Pcm1	Pcm1	mRNA_20997_Pcm1	Prot_94310_Pcm1	2383	0.01612071	0.147408361	0.010202127	0.049566936	0.269239895		Pcm1	0.063217415	0.017634749	0.087447981	0.003668128	0.091969229
2425	2425	Ctsc	Ctsc	Ctsc	mRNA_19600_Ctsc	Prot_10082_Ctsc	814	0.492801529	0.142779617	1.068857932	0.72446351	0.176593946		Ctsc	0.063157534	0.035741526	0.051836293	0.007136049	0.087374772
1093	1093	Rbm25	Rbm25	Rbm25	mRNA_33004_Rbm25	Prot_103223_Rbm25	2817	0.069140461	0.266926868	0.068590149	0.089793361	0.009041786		Rbm25	0.063015274	0.000949669	0.034927689	0.163975502	0.002715249
209	209	Prmt1	Prmt1	Prmt1	mRNA_19157_Prmt1	Prot_5659_Prmt1	2632	0.001775574	0.025751397	0.054001898	0.008131556	0.001609411		Prmt1	0.062916825	0.016856269	0.098288271	0.359672745	0.016939794
983	983	Lyrm5	Lyrm5	Lyrm5	mRNA_17199_Lyrm5	Prot_12542_Lyrm5	1844	0.055596097	0.208314471	0.039139199	0.005084507	0.026490463		Lyrm5	0.062787962	0.067989935	0.202181868	0.019173806	0.497376758
1753	1753	Csad	Csad	Csad	mRNA_37745_Csad	Prot_904_Csad	789	0.183642131	0.080909973	0.001308183	0.467111878	0.036212545		Csad	0.06253287	0.000174176	9.30E-05	0.012623999	0.003191006
2832	2832	Csnk2a2	Csnk2a2	Csnk2a2	mRNA_22183_Csnk2a2	Prot_85532_Csnk2a2	795	0.935157572	0.096767165	1.894849292	0.085250835	1.293647973		Csnk2a2	0.062531162	0.079038405	1.31E-05	0.200930483	0.014006824
1040	1040	Mcmbp	Mcmbp	Mcmbp	mRNA_17787_Mcmbp	Prot_88952_Mcmbp	1919	0.061623881	0.372337731	0.212045571	0.05855276	0.031079133		Mcmbp	0.062218219	0.169866349	0.031918878	0.012962288	0.038592465
2805	2805	Lgmn	Lgmn	Lgmn	mRNA_33181_Lgmn	Prot_8435_Lgmn	1793	0.890447016	0.236968084	0.809649412	0.053343548	0.898796824		Lgmn	0.062053617	0.009936491	0.285627239	0.001077822	0.05379534
2470	2470	Sri	Sri	Sri	mRNA_12594_Sri	Prot_39626_Sri	3264	0.524062922	0.04583409	0.111481507	0.508735098	0.000297751		Sri	0.061982132	0.011031759	0.087273863	0.043611509	0.06418603
452	452	Cdk5rap3	Cdk5rap3	Cdk5rap3	mRNA_31266_Cdk5rap3	Prot_93595_Cdk5rap3	582	0.011535202	0.000850897	0.373702893	0.017245342	0.443431293		Cdk5rap3	0.061652204	0.038791745	0.48042031	0.043323195	0.309537961
3248	3248	Serpina1e	Serpina1e	Serpina1e	mRNA_33230_Serpina1e	Prot_25995_Serpina1e	3080	2.660639679	3.508865556	4.072451589	3.00729309	3.847553786		Serpina1e	0.061380194	0.171304028	0.510796548	0.184608255	0.260804989
3417	3417	Hspb8	Hspb8	Hspb8	mRNA_13837_Hspb8	Prot_39689_Hspb8	1619	5.192880675	2.638666426	4.609211696	3.106801016	3.090077397		Hspb8	0.061289225	0.502647997	0.127210517	0.000310179	0.17903628
1718	1718	Cyp2d26	Cyp2d26	Cyp2d26	mRNA_37382_Cyp2d26	Prot_1471_Cyp2d26	860	0.173700694	0.504166815	0.094332941	0.503901697	0.041355921		Cyp2d26	0.061203359	0.113385115	1.78E-05	0.074850396	0.009991852
1438	1438	Mybpc3	Mybpc3	Mybpc3			16719	0.117622436	0.333949316	0.212365787	0.158656424	0.125836851		Mybpc3	0.061115477	0.536838349	0.046280694	0.006343468	0.267306896
1043	1043	G6pd2	G6pd2	G6pd2			10073	0.062051823	0.084787926	0.253334922	0.128138293	0.003249979		G6pd2	0.061070444	0.283141922	0.067937341	0.171753456	0.330744727
2563	2563	Gpr89	Gpr89	Gpr89	mRNA_8449_Gpr89	Prot_99836_Gpr89	1416	0.591449533	0.591704416	0.120913213	0.527960367	0.301561561		Gpr89	0.060964567	0.041659531	0.008063613	0.000881338	0.047842705
2514	2514	Sec62	Sec62	Sec62	mRNA_6831_Sec62	Prot_5927_Sec62	3058	0.552338702	0.628147882	0.007329752	0.095990833	0.475561158		Sec62	0.060847836	0.114974808	0.021415254	0.172900649	0.00680405
944	944	Tm9sf3	Tm9sf3	Tm9sf3	mRNA_43043_Tm9sf3	Prot_45063_Tm9sf3	3437	0.051333524	0.055602776	0.013295511	0.137881162	0.49203963		Tm9sf3	0.060842835	0.035768629	0.017338277	0.019270788	0.027389442
1643	1643	Hadhb	Hadhb	Hadhb	mRNA_12765_Hadhb	Prot_44572_Hadhb	1492	0.154938237	0.000149874	0.165935532	0.022797831	0.085083081		Hadhb	0.060618895	0.03292303	0.007442289	0.470273775	0.121295042
2394	2394	Ap2m1	Ap2m1	Ap2m1	mRNA_38558_Ap2m1	Prot_56792_Ap2m1	266	0.471737767	5.36E-05	0.127061867	0.036549875	0.02723366		Ap2m1	0.060549753	0.01439632	0.042227868	0.150406376	0.558857795
1716	1716	Cdc5l	Cdc5l	Cdc5l	mRNA_40660_Cdc5l	Prot_87627_Cdc5l	573	0.173638825	0.795509918	0.173182056	0.585096583	0.620260095		Cdc5l	0.06040169	0.002591698	0.148231564	0.003612286	0.235871345
855	855	Naca	Naca	Naca	mRNA_28639_Naca	Prot_9741_Naca	2134	0.041565722	0.000573575	0.106878513	0.084034163	0.015039589		Naca	0.060286082	0.259619418	0.005915531	0.109078109	0.004136071
1647	1647	Mybpc2	Mybpc2	Mybpc2	mRNA_19102_Mybpc2	Prot_44648_Mybpc2	2092	0.155836347	0.04276267	0.917806821	0.3015639	0.000758161		Mybpc2	0.059920113	0.297505842	0.046229308	0.052160487	0.481963314
3369	3369	Rpsa	Rpsa	Rpsa	mRNA_24824_Rpsa	Prot_3813_Rpsa	2964	4.258648757	4.311240535	4.752409539	5.522178485	2.999450716		Rpsa	0.059855694	0.105066936	0.003352248	0.000710325	0.023145329
133	133	Rpl17	Rpl17	Rpl17	mRNA_41965_Rpl17	Prot_14746_Rpl17	2889	0.000703197	0.030073021	0.110791945	0.697900947	0.563920782		Rpl17	0.059833799	0.166077945	0.537651462	0.017799061	0.027849333
1826	1826	Mrps9	Mrps9	Mrps9	mRNA_292_Mrps9	Prot_39310_Mrps9	2044	0.208670543	0.235106586	0.122373401	0.443962288	0.013501887		Mrps9	0.059703828	0.03986391	0.000309812	0.003614924	0.030754429
2072	2072	Taco1	Taco1	Taco1	mRNA_31733_Taco1	Prot_19868_Taco1	3360	0.285240936	1.390049079	0.096061852	0.250317367	2.23690416		Taco1	0.059512912	3.64E-05	0.106960422	0.019863704	0.120379951
1845	1845	Etf1	Etf1	Etf1	mRNA_41614_Etf1	Prot_8960_Etf1	1163	0.213541912	6.81E-05	0.531571163	0.1522624	0.06895292		Etf1	0.058900275	0.234789653	0.085275763	0.202020546	0.002502657
971	971	Acbd5	Acbd5	Acbd5	mRNA_2817_Acbd5	Prot_39681_Acbd5	76	0.054162518	0.037584933	0.22104991	0.013478678	0.015436348		Acbd5	0.058761315	0.480289862	0.0522556	0.282846675	0.000329807
1014	1014	Cul5	Cul5	Cul5	mRNA_23890_Cul5	Prot_96011_Cul5	827	0.058796291	0.00258625	0.253039425	0.302536001	0.00302574		Cul5	0.058516806	0.000446447	0.166964162	0.290579697	0.063165855
82	82	Anp32a	Anp32a	Anp32a	mRNA_24038_Anp32a	Prot_75058_Anp32a	241	0.000259987	0.002399402	0.495603256	0.143690133	0.000268821		Anp32a	0.058493718	0.07898385	0.04312645	0.028202867	0.440672734
1674	1674	Ces3a	Ces3a	Ces3a	mRNA_22229_Ces3a	Prot_4310_Ces3a	605	0.161866159	0.006263634	1.096904901	0.110255682	0.077881985		Ces3a	0.058487659	0.011613944	0.047042434	0.019283505	0.001410648
776	776	Stx16	Stx16	Stx16	mRNA_6417_Stx16	Prot_39889_Stx16	3321	0.032719462	0.185185443	0.000551675	0.069100274	0.005434595		Stx16	0.05802416	0.15357922	2.53E-07	9.64E-05	0.10018556
2391	2391	Sec16b	Sec16b	Sec16b	mRNA_697_Sec16b	Prot_51920_Sec16b	3046	0.470295625	0.231193398	0.337126346	0.285657673	0.287300842		Sec16b	0.057976809	0.019628582	0.045373283	0.007773302	0.075538232
585	585	Mecr	Mecr	Mecr	mRNA_9607_Mecr	Prot_33618_Mecr	1929	0.018438837	0.243767009	0.024596988	0.268673804	0.002556604		Mecr	0.057829743	0.043185687	0.003858224	0.205020185	0.053044532
330	330	Emc10	2310044H10Rik	Emc10	mRNA_19100_Emc10	Prot_92111_2310044H10Rik	1110	0.005900435	0.000851324	0.043991674	0.027273041	0.135759355		2310044H10Rik	0.057598016	0.046321878	0.015210184	0.136638699	0.001148804
41	41	Timm50	Timm50	Timm50	mRNA_17288_Timm50	Prot_57393_Timm50	3419	6.62E-05	0.0624677	0.007145421	0.125457152	0.00112664		Timm50	0.057583094	0.000580457	0.199126332	1.472506776	0.783258689
766	766	Eif3h	Eif3h	Eif3h	mRNA_36903_Eif3h	Prot_77258_Eif3h	1085	0.031720599	0.245857845	0.00913157	0.093305181	0.014599027		Eif3h	0.057393755	0.014804169	0.057308843	0.000827948	0.139666628
2652	2652	Inpp1	Inpp1	Inpp1	mRNA_1205_Inpp1	Prot_57908_Inpp1	1672	0.690734719	0.824315842	0.047675793	0.696858844	0.227669935		Inpp1	0.057376879	0.135930032	0.005252937	0.045871294	0.489539414
1397	1397	Slc25a18	Slc25a18	Slc25a18	mRNA_16689_Slc25a18	Prot_6806_Slc25a18	3145	0.111174026	0.094849348	0.002429013	0.002742976	0.181011387		Slc25a18	0.057349444	0.144285818	0.103213882	0.002996111	0.003322704
1143	1143	Gjb1	Gjb1	Gjb1	mRNA_26244_Gjb1	Prot_37527_Gjb1	1350	0.0762557	0.096379378	0.062494482	0.419909978	0.024813982		Gjb1	0.057307091	0.008442379	0.104675171	0.089682558	0.000486838
214	214	Gmppa	Gmppa	Gmppa	mRNA_1498_Gmppa	Prot_37400_Gmppa	1375	0.001857112	0.259142771	0.722547001	0.002805795	0.001669078		Gmppa	0.057064171	0.575361495	0.117588315	0.016261579	0.032191663
916	916	Hccs	Hccs	Hccs	mRNA_26759_Hccs	Prot_6538_Hccs	1504	0.048669105	0.047099229	0.02195466	0.1724535	0.033265641		Hccs	0.056962609	0.177718895	0.045293122	0.0129503	0.178261088
116	116	Supv3l1	Supv3l1	Supv3l1	mRNA_27797_Supv3l1	Prot_98088_Supv3l1	3347	0.000493436	0.154172116	0.083688818	0.046898467	0.021938117		Supv3l1	0.056861556	0.44675622	0.096514397	0.000463497	0.21566521
2863	2863	Nudt12	Nudt12	Nudt12	mRNA_40908_Nudt12	Prot_22546_Nudt12	2280	1.001310887	0.486951617	0.005474245	0.124572623	0.242477709		Nudt12	0.056469225	0.024324792	0.000388607	0.083102978	0.001318524
1846	1846	Pdcd4	Pdcd4	Pdcd4	mRNA_43212_Pdcd4	Prot_2278_Pdcd4	2396	0.213628722	0.045522055	0.06487566	0.086717519	0.083380553		Pdcd4	0.056296662	0.00027484	0.090010229	0.002205538	0.175840686
952	952	Acsf3	Acsf3	Acsf3	mRNA_21241_Acsf3	Prot_54825_Acsf3	102	0.051966026	0.02229677	0.0236324	0.526886237	0.052743674		Acsf3	0.056194494	0.163715364	0.000984607	0.014833638	0.103491254
2541	2541	Pmm2	Pmm2	Pmm2	mRNA_37913_Pmm2	Prot_6351_Pmm2	2535	0.574275203	0.008983824	0.206995596	0.303914577	0.535121837		Pmm2	0.056145206	0.014835634	0.000842576	0.051291661	0.19720803
2282	2282	Tuba4a	Tuba4a	Tuba4a	mRNA_1473_Tuba4a	Prot_6361_Tuba4a	3556	0.395145976	0.028094095	0.440434024	0.662868998	0.003964224		Tuba4a	0.056141898	0.060748322	0.003534409	0.025280323	0.176554799
3259	3259	Psmb1	Psmb1	Psmb1	mRNA_39655_Psmb1	Prot_2515_Psmb1	2666	2.778947384	1.084078226	1.784520587	1.282564403	1.263717302		Psmb1	0.056140681	0.058197535	0.414984358	0.065439417	0.000848312
527	527	Fmod	Fmod	Fmod	mRNA_2028_Fmod	Prot_50766_Fmod	1269	0.014819549	0.004051328	0.175529418	0.002400971	0.059682643		Fmod	0.056101127	0.414237944	0.116787398	0.001111684	0.187599264
2462	2462	Eif2s3x	Eif2s3x	Eif2s3x	mRNA_26185_Eif2s3x	Prot_9039_Eif2s3x	1077	0.520815626	0.135435086	0.411975683	0.463035799	0.021765602		Eif2s3x	0.055946936	0.002037883	0.184466703	0.403021089	0.075252651
1783	1783	Abcg2	Abcg2	Abcg2	mRNA_16025_Abcg2	Prot_54806_Abcg2	47	0.193886681	0.047129339	0.096091532	0.098353091	0.018027095		Abcg2	0.055878532	0.127479174	0.014348623	0.050365234	0.002693422
2649	2649	Agap1	Agap1	Agap1	mRNA_493_Agap1	Prot_111904_Agap1	157	0.689429804	0.264958735	0.272875375	0.192760194	0.468533523		Agap1	0.055792766	2.16E-05	0.090848994	0.067286029	0.584954483
283	283	Iars2	Iars2	Iars2	mRNA_2694_Iars2	Prot_11098_Iars2	1634	0.003815371	0.010509617	0.058536389	0.00203613	0.003083055		Iars2	0.05546315	0.373470521	0.405366509	0.01630787	0.022558913
1703	1703	Arl1	Arl1	Arl1	mRNA_27307_Arl1	Prot_2652_Arl1	319	0.169916075	0.114368891	0.080424375	0.007056539	0.351222587		Arl1	0.05539005	0.022796486	0.243135927	0.106229345	4.23E-06
1847	1847	2700060E02Rik	2700060E02Rik	2700060E02Rik	mRNA_35409_2700060E02Rik	Prot_3051_2700060E02Rik	12	0.213747611	0.472585439	0.190726313	0.098128457	0.619917775		2700060E02Rik	0.055337364	0.037733469	0.316836053	0.322379481	0.016582103
2189	2189	l7Rn6	l7Rn6	l7Rn6	mRNA_19610_l7Rn6	Prot_105620_l7Rn6	1757	0.342985679	0.363825161	0.022665997	0.200068779	0.241981117		l7Rn6	0.055037422	0.691941026	0.215668547	0.047774354	0.022055045
366	366	Qrsl1	Qrsl1	Qrsl1	mRNA_27683_Qrsl1	Prot_87719_Qrsl1	2749	0.007292915	0.242309716	0.805607708	0.445879145	0.178783		Qrsl1	0.055030033	0.448807841	0.188386972	0.040651186	0.331000033
3114	3114	Cyp7b1	Cyp7b1	Cyp7b1	mRNA_6800_Cyp7b1	Prot_37582_Cyp7b1	879	1.727045715	1.506209726	1.010524465	0.802647427	1.316481544		Cyp7b1	0.0549286	0.127082189	4.94E-05	0.03072013	0.489046787
2348	2348	Krt82	Krt82	Krt82			14306	0.439413953	0.283537865	0.004976594	0.244583979	0.011966158		Krt82	0.054824011	0.069474698	0.125846751	0.008663443	0.025437425
2182	2182	4931406C07Rik	4931406C07Rik	4931406C07Rik	mRNA_23310_4931406C07Rik	Prot_1074_4931406C07Rik	14	0.339492827	0.04076357	0.10530078	0.680439203	0.017735335		4931406C07Rik	0.054524538	0.023882162	0.003677582	0.028130533	0.121428758
490	490	Lypla2	Lypla2	Lypla2	mRNA_11210_Lypla2	Prot_15628_Lypla2	1841	0.013187047	0.054144959	0.140130429	0.030726542	0.093448101		Lypla2	0.054099555	0.233493891	0.018654442	0.117400314	0.351717411
107	107	Carkd	Carkd	Carkd	mRNA_21357_Carkd	Prot_7815_Carkd	510	0.000414692	0.004000248	0.006107859	0.180759721	0.294852979		Carkd	0.05375952	0.004954691	0.135828635	0.166214532	0.014364428
1037	1037	Atp11c	Atp11c	Atp11c	mRNA_25117_Atp11c	Prot_51242_Atp11c	363	0.060971159	0.022612625	0.34437142	0.105381859	6.28E-05		Atp11c	0.053749263	0.087986456	0.003307675	0.082705665	0.508935725
1394	1394	Ttc39c	Ttc39c	Ttc39c	mRNA_41181_Ttc39c	Prot_87303_Ttc39c	3548	0.110345966	0.064836005	0.415619531	0.030056194	0.562014638		Ttc39c	0.053664335	0.014021104	0.232451486	0.315710983	6.11E-05
1739	1739	Gxylt1	Gxylt1	Gxylt1	mRNA_37513_Gxylt1	Prot_92354_Gxylt1	1466	0.179783143	0.023181784	0.113554055	0.0802914	0.059142395		Gxylt1	0.053530002	0.203129258	0.183809116	1.008003385	0.261399645
3037	3037	Isoc2a	Isoc2a	Isoc2a	mRNA_17982_Isoc2a	Prot_4304_Isoc2a	1690	1.417996621	0.512742081	1.099796358	1.042177227	0.911932705		Isoc2a	0.053525116	0.17700688	0.92832852	0.288835541	0.01979803
1788	1788	Reep6	Reep6	Reep6	mRNA_28116_Reep6	Prot_779_Reep6	2845	0.197511893	0.068154973	0.054277304	5.21E-05	0.00119744		Reep6	0.053486818	0.027460517	0.034408121	0.005759936	0.167065006
1984	1984	Cad	Cad	Cad	mRNA_12025_Cad	Prot_3131_Cad	481	0.252399592	0.004944376	0.022659695	0.049257108	0.027012117		Cad	0.053425784	0.17086159	0.008960117	0.001607884	0.133277565
2520	2520	Paqr9	Paqr9	Paqr9	mRNA_24363_Paqr9	Prot_64175_Paqr9	2361	0.555122213	1.362205842	0.089319591	0.752810249	0.094879697		Paqr9	0.052990018	0.07356514	0.009245803	1.16E-05	0.059721176
1884	1884	Bckdk	Bckdk	Bckdk	mRNA_20412_Bckdk	Prot_101778_Bckdk	428	0.223667911	0.601419811	0.019810805	0.105001693	0.179837212		Bckdk	0.052894684	0.037279727	0.459269429	0.028984055	0.024295012
3076	3076	Oard1	Oard1	Oard1	mRNA_40796_Oard1	Prot_115588_Oard1	2303	1.560985494	1.04766615	1.872025037	1.232118541	1.58041457		Oard1	0.052893598	0.026724112	0.024453606	0.051705365	0.273934438
917	917	Tpr	Tpr	Tpr	mRNA_2150_Tpr	Prot_109300_Tpr	3511	0.048810215	0.059773178	0.00257934	1.81E-05	0.138182585		Tpr	0.052705631	0.541526102	0.259673728	0.015850535	0.032815873
599	599	Tm9sf2	Tm9sf2	Tm9sf2	mRNA_36369_Tm9sf2	Prot_7488_Tm9sf2	3436	0.019954278	0.126252287	0.052506425	0.020951814	0.267200692		Tm9sf2	0.052659314	0.032484408	0.026380739	0.064794019	0.023659895
1230	1230	F13a1	F13a1	F13a1	mRNA_33668_F13a1	Prot_91387_F13a1	1179	0.087334448	0.103399623	0.51783211	0.019063707	0.324761219		F13a1	0.05257796	0.033482328	0.011564819	0.078449434	0.003674615
1367	1367	Capg	Capg	Capg	mRNA_16118_Capg	Prot_65048_Capg	495	0.105972481	0.069769584	0.051285922	0.011057773	0.316595143		Capg	0.052504145	0.072519012	0.003903722	0.102476202	0.074704918
3080	3080	Crat	Crat	Crat	mRNA_2825_Crat	Prot_16793_Crat	773	1.585523481	1.221708827	0.225965051	0.37629694	1.068368212		Crat	0.052479432	0.039180545	0.035830031	0.019690266	0.003977863
509	509	Pura	Pura	Pura	mRNA_41651_Pura	Prot_3992_Pura	2731	0.01394435	0.047542325	0.053712546	0.004795268	0.096652932		Pura	0.052336863	0.140592873	0.061225891	0.055650989	0.64196659
918	918	Mycbp	Mycbp	Mycbp	mRNA_10862_Mycbp	Prot_40829_Mycbp	2093	0.048836336	0.064498855	0.059415706	0.004515665	0.153349802		Mycbp	0.052289207	0.224379693	0.000212104	0.000696552	0.120229875
2454	2454	Atp6v1e2	Atp6v1e2	Atp6v1e2			6231	0.516321894	0.306383897	0.299918068	0.252325652	0.426848671		Atp6v1e2	0.052274304	0.365914343	0.08846526	0.047563759	0.260072878
2113	2113	Ndufaf4	Ndufaf4	Ndufaf4	mRNA_9214_Ndufaf4	Prot_29290_Ndufaf4	2184	0.3039522	0.021740238	0.783789121	0.605876447	0.027049383		Ndufaf4	0.052043225	0.140699914	0.696297239	0.358859783	0.013594614
2195	2195	Pcbd1	Pcbd1	Pcbd1	mRNA_27765_Pcbd1	Prot_75531_Pcbd1	2372	0.345174555	0.013914597	0.005533228	0.01714206	0.160789062		Pcbd1	0.051957669	0.046179563	0.013536478	0.007381081	0.278841568
2458	2458	Akt1	Akt1	Akt1	mRNA_33466_Akt1	Prot_106453_Akt1	199	0.518103044	0.17248526	0.095786362	0.01718767	0.478491366		Akt1	0.05180159	0.01001635	0.24553558	0.393242942	0.229852952
718	718	Pof1b	Pof1b	Pof1b			19313	0.028063331	0.010237683	0.240831696	0.117178815	0.000193597		Pof1b	0.051745736	0.200112842	0.024218466	0.081261232	0.002211368
571	571	Phka2	Phka2	Phka2	mRNA_25364_Phka2	Prot_76559_Phka2	2476	0.017363036	0.219852204	0.177897985	0.207688782	0.294562545		Phka2	0.051639362	0.044844807	0.001020135	0.049098439	0.020467589
117	117	Tppp	Tppp	Tppp	mRNA_34659_Tppp	Prot_4617_Tppp	3510	0.000511543	0.143807067	0.488894588	0.016767003	0.037785517		Tppp	0.051611796	0.121735122	0.002927102	0.05388075	0.34086549
990	990	Sart1	Sart1	Sart1	mRNA_42474_Sart1	Prot_106752_Sart1	3010	0.056566484	0.561674834	0.200154314	0.252415153	0.017074473		Sart1	0.051572997	0.111977275	0.000200027	0.023585771	0.444186469
3150	3150	Clpp	Clpp	Clpp	mRNA_40880_Clpp	Prot_6532_Clpp	657	1.930141334	2.133450535	0.328471181	0.579750584	1.284329213		Clpp	0.051464983	0.781244104	0.387545374	0.01541704	0.246323142
213	213	Araf	Araf	Araf	mRNA_25597_Araf	Prot_84672_Araf	297	0.001852888	0.003063171	0.004856922	0.00684082	0.006052855		Araf	0.051325701	0.084653668	0.3879181	0.014470856	0.127804486
1062	1062	Pdk2	Pdk2	Pdk2	mRNA_29299_Pdk2	Prot_3872_Pdk2	2412	0.06439064	0.01068617	0.40115349	0.007950706	0.411391995		Pdk2	0.051324575	0.002975536	0.171290954	0.04220093	0.044242336
3410	3410	Rab2b	Rab2b	Rab2b	mRNA_35825_Rab2b	Prot_17952_Rab2b	2764	4.971544947	5.797303008	5.194101822	5.852400646	4.793185627		Rab2b	0.051167316	0.001481589	0.217370535	0.029729872	0.000169386
1526	1526	Ddb1	Ddb1	Ddb1	mRNA_42147_Ddb1	Prot_26354_Ddb1	912	0.133063244	0.130481569	0.133244407	0.021724361	0.394437801		Ddb1	0.0509043	0.063511904	0.001969204	0.066559504	2.59E-05
749	749	Mrpl21	Mrpl21	Mrpl21	mRNA_42359_Mrpl21	Prot_26959_Mrpl21	1998	0.03003326	0.322621974	0.136486298	0.269591496	0.008153352		Mrpl21	0.050862327	0.045451031	0.016476021	0.00277035	0.008393948
2295	2295	Aqr	Aqr	Aqr	mRNA_3436_Aqr	Prot_92192_Aqr	296	0.408409385	0.040080528	0.240965148	0.149243083	0.115948947		Aqr	0.050799648	0.293185475	0.076104321	0.099717199	0.345755499
2046	2046	Lace1	Lace1	Lace1	mRNA_27143_Lace1	Prot_43983_Lace1	1758	0.275921437	0.068062559	0.085233849	0.083095613	0.004457513		Lace1	0.050794483	0.146838709	0.005824869	0.00099161	0.055292407
1611	1611	Snrnp200	Snrnp200	Snrnp200	mRNA_5610_Snrnp200	Prot_110943_Snrnp200	3209	0.148710134	0.025683734	0.401660212	0.62668557	0.012353219		Snrnp200	0.050753767	0.178863852	0.009134702	0.117767199	0.001117601
1728	1728	Memo1	Memo1	Memo1	mRNA_40962_Memo1	Prot_6719_Memo1	1932	0.176764516	0.169645378	0.144040159	0.091573147	0.071364147		Memo1	0.050737631	3.53E-05	0.139561863	0.001643642	0.09782835
1963	1963	Fam107b	Fam107b	Fam107b	mRNA_3800_Fam107b	Prot_94888_Fam107b	1194	0.244935387	0.346290546	0.078411969	0.440724798	0.146789873		Fam107b	0.050704194	0.03429582	0.039771039	0.878015176	0.268091352
1754	1754	Snx14	Snx14	Snx14	mRNA_24301_Snx14	Prot_96372_Snx14	3228	0.183790954	0.252338442	0.008089781	0.008852808	0.261507461		Snx14	0.050702588	0.268278829	0.059434006	0.324323982	0.085603359
504	504	Mapk9	Mapk9	Mapk9	mRNA_29924_Mapk9	Prot_88499_Mapk9	1883	0.013868605	0.074289916	0.000211547	0.531712369	0.651997481		Mapk9	0.050588144	0.001945206	0.092953201	0.012361893	0.044976091
959	959	Stx8	Stx8	Stx8	mRNA_30366_Stx8	Prot_98039_Stx8	3326	0.052658903	0.000134276	2.89E-05	0.265511086	0.157499105		Stx8	0.050384745	0.193319475	0.001492408	0.00017671	0.076606989
1587	1587	Tlr8	Tlr8	Tlr8	mRNA_25400_Tlr8	Prot_57487_Tlr8	3434	0.143317246	0.155868046	0.210365576	1.140990649	0.006316893		Tlr8	0.050368647	0.080089864	0.000373068	0.009474463	0.159027859
547	547	Mlkl	Mlkl	Mlkl	mRNA_22379_Mlkl	Prot_54930_Mlkl	1956	0.015905493	0.413051581	0.428198003	0.037646875	0.00608343		Mlkl	0.050350752	0.036322346	0.001892033	0.008418709	0.515570585
2397	2397	Trappc3	Trappc3	Trappc3	mRNA_10916_Trappc3	Prot_93075_Trappc3	3521	0.473047288	0.362488845	0.072283403	0.149162095	0.175372971		Trappc3	0.050095062	0.159879672	0.010735427	0.002570216	0.246814499
1567	1567	Actr2	Actr2	Actr2	mRNA_29663_Actr2	Prot_6595_Actr2	126	0.139513037	0.624567011	0.081309054	0.280509356	0.025783126		Actr2	0.0499986	0.000647531	0.271743453	0.227149159	0.066019896
2215	2215	Ebp	Ebp	Ebp	mRNA_25503_Ebp	Prot_5447_Ebp	1034	0.354479328	0.367789179	0.122067908	0.500894264	0.033507759		Ebp	0.04977782	0.009977076	0.103447535	0.190556366	0.00080564
2917	2917	Fam96a	Fam96a	Fam96a	mRNA_24104_Fam96a	Prot_71420_Fam96a	1214	1.103187147	1.248473125	0.463752005	0.038747998	2.462068329		Fam96a	0.049582769	0.038646159	0.009962304	0.11627601	0.390333057
3316	3316	Rer1	Rer1	Rer1	mRNA_11654_Rer1	Prot_8144_Rer1	2849	3.372154892	3.04201387	1.64639815	3.228612135	1.734175231		Rer1	0.049493541	0.168127265	0.020761973	0.009566221	0.049084009
812	812	Alg2	Alg2	Alg2	mRNA_10152_Alg2	Prot_63446_Alg2	225	0.036274296	0.636732672	0.237215079	0.056440464	0.445409799		Alg2	0.049489526	0.107607173	0.534086794	0.016457198	0.037435351
1151	1151	Mat2b	Mat2b	Mat2b	mRNA_29791_Mat2b	Prot_13546_Mat2b	1898	0.076604756	0.005690729	0.0657683	0.185023007	0.00476384		Mat2b	0.049274841	0.371088535	0.168075161	0.130478591	4.89E-05
2882	2882	Rap1b	Rap1b	Rap1b	mRNA_27407_Rap1b	Prot_40957_Rap1b	2804	1.043927462	0.049154315	1.903965644	0.349951561	0.325817991		Rap1b	0.049267579	1.613108135	0.947367886	0.200151997	0.016258046
2551	2551	Ube2m	Ube2m	Ube2m	mRNA_18143_Ube2m	Prot_40580_Ube2m	3597	0.583852888	0.152854593	0.131724048	0.099899803	0.234172969		Ube2m	0.049210289	0.463273448	0.112256371	0.320670621	0.1089506
2049	2049	Eif3e	Eif3e	Eif3e	mRNA_36512_Eif3e	Prot_34917_Eif3e	1082	0.276918177	0.216200778	0.045152271	0.041960909	0.014273879		Eif3e	0.049088145	0.090930607	6.09E-05	0.021923193	0.044809302
77	77	Mrpl53	Mrpl53	Mrpl53	mRNA_16184_Mrpl53	Prot_56810_Mrpl53	2018	0.000232514	0.053664318	0.302611821	0.423126796	0.183198016		Mrpl53	0.049060532	0.363525766	0.378845724	0.116696805	0.160840688
2100	2100	Cstf2	Cstf2	Cstf2	mRNA_26395_Cstf2	Prot_83907_Cstf2	801	0.296791256	0.015939779	0.561736756	0.935104766	0.18559177		Cstf2	0.049004134	0.149840664	0.015779863	0.02587593	0.003220181
3019	3019	Cpsf3	Cpsf3	Cpsf3	mRNA_32685_Cpsf3	Prot_114695_Cpsf3	765	1.340962847	1.347598736	0.653142908	1.772901102	0.232224827		Cpsf3	0.048877281	0.024606391	0.063124223	0.016738751	0.175263658
1117	1117	Slc25a10	Slc25a10	Slc25a10	mRNA_32132_Slc25a10	Prot_2442_Slc25a10	3139	0.072973601	0.196213216	0.333029845	0.580891712	0.208107523		Slc25a10	0.048808399	0.67130135	0.270503457	0.335410554	0.023319027
2251	2251	Lck	Lck	Lck	mRNA_10999_Lck	Prot_26670_Lck	1777	0.372973458	0.076112497	0.183936752	8.10E-05	0.273149731		Lck	0.04864912	0.076391234	0.000411622	0.033119766	0.557158656
1341	1341	Atl1	Atl1	Atl1	mRNA_32875_Atl1	Prot_83262_Atl1	359	0.102192299	0.140883388	0.008896193	0.327146948	0.000793224		Atl1	0.048584262	0.296617409	0.205770373	0.04557906	0.079238251
2605	2605	Arhgef2	Arhgef2	Arhgef2	mRNA_7968_Arhgef2	Prot_99100_Arhgef2	314	0.634976681	0.068081024	0.143985779	0.551431	0.057442576		Arhgef2	0.048523773	0.02956458	0.363822309	0.050019171	0.004855736
2060	2060	Ndufc2	Ndufc2	Ndufc2	mRNA_19648_Ndufc2	Prot_80796_Ndufc2	2195	0.279258073	0.003801255	0.984899307	0.230329765	0.152379196		Ndufc2	0.048366693	0.176157816	0.00298402	0.14870914	0.570096896
1803	1803	Alb	Alb	Alb	mRNA_13342_Alb	Prot_9172_Alb	203	0.201573533	0.035694647	0.460751401	0.105490807	0.00582034		Alb	0.048251833	0.000185511	0.124852397	0.183885775	0.014421362
2521	2521	Car2	Car2	Car2	mRNA_7386_Car2	Prot_4827_Car2	505	0.555935678	0.757504237	0.169422737	0.78627659	0.073788584		Car2	0.048036534	0.017372298	0.243676598	0.152057419	0.040459285
1954	1954	Selo	1300018J18Rik	Selo	mRNA_37470_Selo	Prot_34692_1300018J18Rik	3063	0.241115917	0.281772384	0.285360186	0.477710742	0.185546859		1300018J18Rik	0.047644546	0.022589717	0.052008959	0.024218495	0.094706161
2499	2499	Gusb	Gusb	Gusb	mRNA_14109_Gusb	Prot_40821_Gusb	1465	0.541257499	0.426081263	0.294325659	0.209644232	0.781749942		Gusb	0.047507143	0.044380912	0.008944076	0.159756194	0.027505393
2324	2324	Prep	Prep	Prep	mRNA_26905_Prep	Prot_12884_Prep	2615	0.429877013	0.186953597	0.000275035	0.005399573	0.026299612		Prep	0.047412897	0.010944173	0.34412195	0.107369927	0.323088179
2061	2061	Adcy9	Adcy9	Adcy9	mRNA_37903_Adcy9	Prot_64897_Adcy9	135	0.279953809	0.032228111	0.108264362	6.11E-05	0.140241803		Adcy9	0.047351243	0.004440553	0.007728205	0.076143176	0.051151837
1425	1425	Gnb2	Gnb2	Gnb2	mRNA_14305_Gnb2	Prot_29879_Gnb2	1388	0.115940789	0.257744255	0.096086154	0.003617812	0.026041575		Gnb2	0.04717913	0.002123502	0.082861614	4.21E-06	0.130776452
300	300	Aadac	Aadac	Aadac	mRNA_7728_Aadac	Prot_17798_Aadac	21	0.004869558	0.000543879	0.01985113	0.00068671	0.000234953		Aadac	0.046884073	0.077781512	0.127964096	0.349770554	0.026782844
1650	1650	Hnrnpm	Hnrnpm	Hnrnpm	mRNA_40195_Hnrnpm	Prot_385_Hnrnpm	1573	0.156391109	0.006913264	0.101758664	0.339946017	0.027167714		Hnrnpm	0.046812698	0.087951531	0.002661762	0.338031606	0.031364748
2582	2582	Myh10	Myh10	Myh10	mRNA_29156_Myh10	Prot_544_Myh10	2098	0.612908266	1.539022412	0.020120795	0.043151794	1.092641495		Myh10	0.046690415	0.196197436	0.023236434	0.004501318	0.073562696
3254	3254	Psmg4	Psmg4	Psmg4	mRNA_34246_Psmg4	Prot_39920_Psmg4	2700	2.743777007	0.765293492	0.996571249	1.69259099	0.257752802		Psmg4	0.046539316	0.010686364	0.214158778	0.017320345	0.103049744
2758	2758	Atp1a2	Atp1a2	Atp1a2	mRNA_2528_Atp1a2	Prot_42824_Atp1a2	366	0.828349632	0.514051688	0.170002352	0.005434397	2.024085202		Atp1a2	0.046518125	0.101019769	0.014496935	0.086117197	0.012442181
2910	2910	Csnk2a1	Csnk2a1	Csnk2a1	mRNA_5926_Csnk2a1	Prot_36071_Csnk2a1	794	1.090632244	0.591251247	0.244403148	0.729603438	0.115343853		Csnk2a1	0.046122147	0.00300494	0.090666107	0.099112739	0.000295811
2554	2554	Lactb	Lactb	Lactb	mRNA_24115_Lactb	Prot_15447_Lactb	1759	0.586392381	0.432464274	0.601364182	1.055735875	0.118272372		Lactb	0.046033914	0.025516017	0.02587044	0.699682729	0.245061363
1391	1391	Rpl26	Rpl26	Rpl26	mRNA_30379_Rpl26	Prot_4253_Rpl26	2899	0.109751898	0.050453783	0.14094179	0.055032095	0.014847674		Rpl26	0.045982148	0.005195484	0.069387309	0.109050088	0.22086473
263	263	Ppp2cb	Ppp2cb	Ppp2cb	mRNA_21580_Ppp2cb	Prot_14740_Ppp2cb	2587	0.003268401	0.214738511	0.343908302	0.004840204	0.000179731		Ppp2cb	0.045937854	0.027083662	0.050895954	0.014761684	0.186810539
3179	3179	Prorsd1	Prorsd1	Prorsd1	mRNA_29727_Prorsd1	Prot_17659_Prorsd1	2636	2.124107647	0.720291293	2.069302009	1.710966734	0.683591154		Prorsd1	0.045776746	0.337281694	0.973140621	0.32527446	0.017272886
2	2	Eif3a	Eif3a	Eif3a	mRNA_43275_Eif3a	Prot_15161_Eif3a	1078	-0.521847742	0.01176343	0.699174351	0.04349836	0.227789492		Eif3a	0.045451279	0.534491015	0.069438579	0.207658153	8.93E-05
1474	1474	Uchl5	Uchl5	Uchl5	mRNA_650_Uchl5	Prot_96526_Uchl5	3617	0.12458462	0.206035295	0.140991957	0.012250811	0.116489141		Uchl5	0.045279263	1.51E-05	0.070669404	0.079020916	3.87E-05
1568	1568	Ptpn6	Ptpn6	Ptpn6	mRNA_16795_Ptpn6	Prot_99255_Ptpn6	2723	0.139751373	0.031260683	0.259833177	0.93355751	0.035191036		Ptpn6	0.04521617	0.079431708	0.000335537	0.336787093	0.028509967
85	85	Rab10	Rab10	Rab10	mRNA_32283_Rab10	Prot_51872_Rab10	2752	0.000273688	0.081626484	0.264951898	0.321774318	0.391911581		Rab10	0.045214964	0.003171608	0.0899378	0.030283759	0.088891702
3023	3023	Polr2h	Polr2h	Polr2h	mRNA_38585_Polr2h	Prot_86673_Polr2h	2552	1.355920267	0.263309188	0.000513027	0.044514433	0.590514945		Polr2h	0.045149443	0.020959191	0.021569396	0.088392892	0.370520654
1732	1732	Ndrg1	Ndrg1	Ndrg1	mRNA_36973_Ndrg1	Prot_55422_Ndrg1	2165	0.177909456	0.061174878	0.02602676	0.407562433	0.082458132		Ndrg1	0.045060037	0.048674205	0.000573708	0.122317856	0.00590052
2316	2316	Kctd12	Kctd12	Kctd12	mRNA_36311_Kctd12	Prot_9170_Kctd12	1719	0.422494696	0.160694635	0.608960339	1.486752917	0.072597788		Kctd12	0.045034917	0.155265589	0.000561565	0.00033346	0.118470263
1893	1893	Mdh2	Mdh2	Mdh2	mRNA_14225_Mdh2	Prot_6219_Mdh2	1924	0.226106673	0.330759028	0.015948012	0.542521588	0.142965572		Mdh2	0.044960555	0.176370411	0.447135581	0.656306065	2.73E-08
1871	1871	Tap2	Tap2	Tap2	mRNA_39366_Tap2	Prot_76697_Tap2	3368	0.21917637	0.666420618	0.02664659	0.258304678	0.058994519		Tap2	0.044952574	0.030665856	0.077965865	0.098573299	0.058960046
1968	1968	Postn	Postn	Postn	mRNA_7657_Postn	Prot_102660_Postn	2559	0.246431066	0.616972716	0.014715594	0.000313415	0.191610025		Postn	0.044915275	0.364284715	0.544914389	0.047207713	0.006400389
1110	1110	Ampd2	Ampd2	Ampd2	mRNA_8656_Ampd2	Prot_115973_Ampd2	233	0.07176852	0.624910617	0.232188621	0.02661446	0.014485806		Ampd2	0.044876646	0.043943053	0.037051084	0.117045544	0.346703441
162	162	Pycrl	Pycrl	Pycrl	mRNA_37073_Pycrl	Prot_25003_Pycrl	2739	0.001089587	0.088036239	0.160155955	0.064031785	0.367968917		Pycrl	0.044873532	0.04430922	0.307590764	0.03506766	0.001368191
2051	2051	Lyn	Lyn	Lyn	mRNA_9768_Lyn	Prot_77329_Lyn	1839	0.277867238	0.400079177	0.020751693	0.80520211	0.005152316		Lyn	0.044865788	0.013471111	0.016228707	0.433745313	0.864070499
977	977	Npc1	Npc1	Npc1	mRNA_41180_Npc1	Prot_53938_Npc1	2252	0.054937735	0.027291836	0.25989481	0.087099592	0.007916008		Npc1	0.044788846	0.007086768	0.028547392	0.040909019	0.261090885
2759	2759	Dab2	Dab2	Dab2	mRNA_36450_Dab2	Prot_93119_Dab2	886	0.830064008	0.29700762	0.031324066	0.040683231	0.378005374		Dab2	0.04468661	0.045058524	0.005544613	0.007696899	0.054194687
2152	2152	Aimp2	Aimp2	Aimp2	mRNA_14524_Aimp2	Prot_16377_Aimp2	181	0.322930601	0.632312956	0.022530106	0.330435939	0.114171707		Aimp2	0.044624821	0.067986744	0.268787745	0.114504513	0.354905505
1865	1865	Arih1	Arih1	Arih1	mRNA_24000_Arih1	Prot_79589_Arih1	318	0.217860604	0.038052116	0.782043481	0.009290635	0.367438982		Arih1	0.044238351	0.020920894	0.157302457	0.373118178	0.03041947
2906	2906	Cyp2c29	Cyp2c29	Cyp2c29	mRNA_42250_Cyp2c29	Prot_4102_Cyp2c29	849	1.08403573	1.352653525	1.925169003	0.833597632	1.625615399		Cyp2c29	0.044220721	0.016778438	0.226557628	0.040244546	0.575274018
573	573	Galm	Galm	Galm	mRNA_40992_Galm	Prot_12665_Galm	1300	0.017588549	0.175174463	0.296854066	0.00372114	0.058881986		Galm	0.044217659	0.489511465	0.001257607	0.043952853	0.414376736
2844	2844	Ppp1r7	Ppp1r7	Ppp1r7	mRNA_1753_Ppp1r7	Prot_12526_Ppp1r7	2584	0.960068513	0.162052765	0.414951506	0.186421981	0.353272507		Ppp1r7	0.044146921	0.291462997	0.111115925	0.003359408	0.028278647
226	226	Ptrh2	Ptrh2	Ptrh2	mRNA_31049_Ptrh2	Prot_1046_Ptrh2	2728	0.002143565	0.054413356	0.000901662	0.589671171	0.261528267		Ptrh2	0.044069563	0.259504824	0.100782257	0.082954266	0.261493161
2634	2634	Gm5549	Gm5549	Gm5549	mRNA_8867_Gm5549	Prot_10942_Gm5549	1372	0.669991485	0.472188159	0.107857211	1.020655733	6.08E-06		Gm5549	0.044050647	0.127572266	0.004007578	0.00110351	0.200762071
1802	1802	Rad23b	Rad23b	Rad23b	mRNA_10203_Rad23b	Prot_78869_Rad23b	2790	0.201374514	0.010464156	0.761757618	0.369884273	0.003251696		Rad23b	0.044049863	0.035906743	0.166234077	0.109199219	0.003487309
2473	2473	Fbp2	Fbp2	Fbp2	mRNA_34541_Fbp2	Prot_54100_Fbp2	1226	0.526030633	0.033639635	0.00229356	0.398289408	0.11132156		Fbp2	0.04395106	0.032357187	0.424172811	0.020899414	0.035508242
2331	2331	Fhl1	Fhl1	Fhl1	mRNA_25108_Fhl1	Prot_17609_Fhl1	1244	0.433201607	0.511641798	0.128164675	0.399970229	0.203704782		Fhl1	0.043891225	0.080531564	3.96E-05	0.397547382	0.121704557
1504	1504	Skp1a	Skp1a	Skp1a	mRNA_30007_Skp1a	Prot_20371_Skp1a	3128	0.129212852	0.084494798	0.016221861	5.78E-05	0.079448309		Skp1a	0.043778883	0.130808774	0.001910631	0.073952944	0.000226427
847	847	Ahsg	Ahsg	Ahsg	mRNA_38612_Ahsg	Prot_1666_Ahsg	175	0.040752776	0.070752634	0.250240671	0.012428091	0.829284553		Ahsg	0.043694274	0.052138815	0.02902107	0.601939487	0.266710891
2214	2214	Dock2	Dock2	Dock2	mRNA_28833_Dock2	Prot_114113_Dock2	996	0.353974901	0.598016521	0.010366235	1.034563924	0.000544201		Dock2	0.043105501	0.121952622	0.008318915	0.133364189	0.000932085
2928	2928	Gnao1	Gnao1	Gnao1	mRNA_21148_Gnao1	Prot_27495_Gnao1	1384	1.12224376	0.466888782	1.541676806	1.143970718	0.622622477		Gnao1	0.043054093	0.01811627	0.133912843	0.071391583	0.007065303
626	626	Actr3b	Actr3b	Actr3b	mRNA_11999_Actr3b	Prot_58379_Actr3b	128	0.021264037	0.577292577	0.008389033	0.443605718	0.008218062		Actr3b	0.043052627	0.022707303	2.84E-05	0.019553104	0.195036119
2479	2479	Prkcdbp	Prkcdbp	Prkcdbp	mRNA_19968_Prkcdbp	Prot_88197_Prkcdbp	2628	0.530009214	0.380701277	0.143736884	0.335358789	0.145371204		Prkcdbp	0.043034534	0.10465759	0.000962165	0.304698899	1.064761424
839	839	Ldhd	Ldhd	Ldhd	mRNA_22384_Ldhd	Prot_1490_Ldhd	1783	0.039111303	0.024371977	0.009626912	0.092893245	0.007199359		Ldhd	0.042988068	0.000803762	0.41947762	0.370406074	0.015777071
322	322	Ermp1	Ermp1	Ermp1	mRNA_42206_Ermp1	Prot_99893_Ermp1	1152	0.005577727	0.259020532	0.109171438	0.418041819	0.073638171		Ermp1	0.042893803	0.030386389	0.001700974	0.063017021	0.00399356
508	508	Sh3gl2	Sh3gl2	Sh3gl2			21326	0.013933984	0.019508678	0.071485355	0.141635713	0.053816941		Sh3gl2	0.042836146	0.156453846	0.01783636	0.007152965	0.044721435
2272	2272	Gys1	Gys1	Gys1	mRNA_19217_Gys1	Prot_58711_Gys1	1468	0.386711528	0.621930184	0.295444412	0.633593576	0.288736728		Gys1	0.042817373	0.08451094	0.0016394	0.02954276	0.002446198
1403	1403	Sephs2	Sephs2	Sephs2	mRNA_20344_Sephs2	Prot_13346_Sephs2	3066	0.112726419	0.10730255	0.420829785	0.465406442	0.002534387		Sephs2	0.042723578	0.332671042	0.142133881	0.080567614	6.31E-05
2371	2371	Pelo	Pelo	Pelo	mRNA_34918_Pelo	Prot_10789_Pelo	2429	0.459814986	0.224330086	0.231773604	0.207682907	0.183101823		Pelo	0.042641278	0.00129531	0.131349966	0.000610483	0.0915361
1480	1480	Clec16a	Clec16a	Clec16a	mRNA_37927_Clec16a	Prot_109200_Clec16a	648	0.125432136	0.164290214	1.374667258	0.599303058	0.378974679		Clec16a	0.042585328	0.221707214	0.296552115	0.193340869	0.027975968
772	772	Ap3b1	Ap3b1	Ap3b1	mRNA_33576_Ap3b1	Prot_36917_Ap3b1	268	0.032575294	0.077622538	0.063467287	0.000154735	0.220167726		Ap3b1	0.042462667	0.456532088	0.064486907	0.03247972	0.012977738
874	874	Rilp	Rilp	Rilp	mRNA_30765_Rilp	Prot_2507_Rilp	2864	0.043958218	0.022879181	0.0837866	0.011799293	0.232193391		Rilp	0.042446081	0.000206772	0.154417336	0.185867208	0.066775985
1858	1858	Dad1	Dad1	Dad1	mRNA_35836_Dad1	Prot_227_Dad1	887	0.216550664	0.829292178	1.469251471	0.381782672	0.695850411		Dad1	0.042329652	0.088167213	0.001442323	0.032342791	0.000960742
976	976	Golga2	Golga2	Golga2	mRNA_4362_Golga2	Prot_93661_Golga2	1399	0.054758433	0.206291832	0.080078085	0.37031152	0.520745751		Golga2	0.04228267	0.088327449	0.5645949	0.276145037	0.032271765
1042	1042	Krt36	Krt36	Krt36			14287	0.061989923	0.07050493	0.015337724	0.132292895	0.300041353		Krt36	0.042139392	0.014166636	0.154450458	0.32311418	0.03418158
2004	2004	Cct2	Cct2	Cct2	mRNA_28504_Cct2	Prot_4542_Cct2	547	0.259733882	0.000658087	0.778581317	0.159298446	0.160752556		Cct2	0.042099038	0.157918825	0.05487989	0.115070603	0.303832509
232	232	Lims1	Lims1	Lims1	mRNA_27169_Lims1	Prot_62645_Lims1	1798	0.002321679	0.219325072	0.079331659	0.606113714	1.033606136		Lims1	0.042079523	0.012188308	0.164764846	0.014725612	0.153378546
3538		Krt34					14285	NA	NA	NA	NA	NA		Krt34	0.041879255	0.053073699	0.02534087	0.013613448	0.131838413
2141	2141	Palld	Palld	Palld	mRNA_21701_Palld	Prot_36300_Palld	2351	0.315699058	0.229347509	0.00056186	0.005801754	0.126918786		Palld	0.04185884	0.041633405	0.007036641	0.120595942	0.573927987
2096	2096	Slc2a2	Slc2a2	Slc2a2	mRNA_6825_Slc2a2	Prot_11105_Slc2a2	3161	0.29484708	0.059765206	0.220738508	0.04093045	0.116590516		Slc2a2	0.041817418	0.637525534	0.111406346	0.115685152	0.005840271
1373	1373	Cops5	Cops5	Cops5	mRNA_909_Cops5	Prot_92163_Cops5	725	0.107258393	0.028234927	0.261594473	0.191187752	0.056441208		Cops5	0.041693077	0.064941434	0.000104872	0.035285167	0.251638112
2299	2299	Kif13a	Kif13a	Kif13a	mRNA_33700_Kif13a	Prot_27763_Kif13a	1728	0.413119092	0.657464871	1.101047189	2.214022169	0.219140458		Kif13a	0.041649234	0.019412475	0.008873822	0.160168736	0.135506331
2482	2482	Sap30bp	Sap30bp	Sap30bp	mRNA_31941_Sap30bp	Prot_110583_Sap30bp	3004	0.531449685	0.475835117	0.204245295	0.483285268	0.194663794		Sap30bp	0.041634398	0.007723657	0.183244798	0.007825848	0.088058729
3205	3205	Rpl13a	Rpl13a	Rpl13a	mRNA_19179_Rpl13a	Prot_14708_Rpl13a	2886	2.299866353	1.387897274	2.448194114	2.053950212	1.205359504		Rpl13a	0.041630207	0.102851611	0.00064528	0.110306492	4.53E-06
1852	1852	Myh9	Myh9	Myh9	mRNA_37189_Myh9	Prot_13889_Myh9	2105	0.215585871	0.395551731	0.266580906	0.188307552	0.284900899		Myh9	0.041594415	0.06670021	0.31408961	0.005341466	0.501972164
1233	1233	Atp6v0a1	Atp6v0a1	Atp6v0a1	mRNA_29335_Atp6v0a1	Prot_35340_Atp6v0a1	390	0.087517314	0.600552157	0.018752263	0.087315474	0.464839987		Atp6v0a1	0.041578293	0.253393491	0.334497506	0.296279374	0.064811118
3214	3214	Dhx36	Dhx36	Dhx36	mRNA_7737_Dhx36	Prot_35357_Dhx36	961	2.406938468	1.296469811	1.579462385	1.474317398	1.427417409		Dhx36	0.041445431	0.144611953	0.026951631	0.102842133	0.465221264
2413	2413	Rbm17	Rbm17	Rbm17	mRNA_3914_Rbm17	Prot_86828_Rbm17	2816	0.481127708	0.412940989	0.055888994	0.06219011	0.180428012		Rbm17	0.041248577	0.409776588	0.132909363	0.005650364	0.20486587
619	619	Gnb2l1	Gnb2l1	Gnb2l1	mRNA_29860_Gnb2l1	Prot_9231_Gnb2l1	1389	0.020938041	0.142653725	0.303526798	0.110373378	0.116125587		Gnb2l1	0.041190906	0.00399001	0.125837031	0.003577874	0.132232836
3245	3245	H2afj	H2afj	H2afj	mRNA_17116_H2afj	Prot_13957_H2afj	1478	2.644037974	0.631209218	6.179147826	3.156910461	1.04546503		H2afj	0.041155048	0.096415704	0.001565982	0.0297471	0.284786776
258	258	L2hgdh	L2hgdh	L2hgdh	mRNA_32869_L2hgdh	Prot_20852_L2hgdh	1755	0.003135498	0.347527891	0.008945398	2.49E-07	0.014889687		L2hgdh	0.041098664	0.084780638	0.00186615	0.022563598	0.131325959
1588	1588	Kng1	Kng1	Kng1	mRNA_37856_Kng1	Prot_69406_Kng1	1741	0.143414254	0.123841539	0.051494531	0.015858845	0.343340275		Kng1	0.040584098	0.090174067	0.018319606	0.053224963	0.122620042
3479	3479	Smyd1	Smyd1	Smyd1	mRNA_16077_Smyd1	Prot_42865_Smyd1	3201	7.353312713	5.74669501	4.054446031	3.238770058	6.715437588		Smyd1	0.040537175	0.332573655	0.04137476	0.46678355	0.498984148
2729	2729	Nap1l4	Nap1l4	Nap1l4	mRNA_17857_Nap1l4	Prot_112463_Nap1l4	2144	0.791683845	0.447649613	0.277704321	0.051711101	0.540575311		Nap1l4	0.040470293	0.143379814	0.009999645	0.045930058	0.302579537
25	25	Acat1	Acat1	Acat1	mRNA_22890_Acat1	Prot_8158_Acat1	74	2.47E-05	0.206528857	0.047469146	0.073141186	0.062825091		Acat1	0.040443775	0.112343915	0.041447291	0.022880859	0.058651362
2138	2138	Ap1g2	Ap1g2	Ap1g2	mRNA_35901_Ap1g2	Prot_93881_Ap1g2	258	0.314684414	0.495626197	0.199793313	0.138312925	1.535071171		Ap1g2	0.040369039	0.756483282	0.442257188	0.026225175	0.000744751
1930	1930	Arl6ip1	Arl6ip1	Arl6ip1	mRNA_20146_Arl6ip1	Prot_15884_Arl6ip1	321	0.23364858	0.24102373	0.131120864	0.001520126	0.267883953		Arl6ip1	0.040160782	0.077649225	0.003972385	0.001008057	0.052557531
2829	2829	Snx4	Snx4	Snx4	mRNA_38049_Snx4	Prot_24966_Snx4	3233	0.930904514	1.823385767	1.696592232	0.850570615	2.829825311		Snx4	0.040048953	0.233636611	0.024778259	0.20736739	0.000978746
1167	1167	F11	F11	F11	mRNA_21635_F11	Prot_110267_F11	1177	0.078479845	0.059425781	0.047596574	0.978900996	0.078975592		F11	0.03996222	0.139198626	0.001729707	0.046339844	0.015980967
1447	1447	Trnt1	Trnt1	Trnt1	mRNA_16486_Trnt1	Prot_12085_Trnt1	3532	0.119000724	0.027757275	0.601300877	0.243207852	0.011881909		Trnt1	0.03976597	0.12619128	0.019861772	0.714063831	0.110856211
1334	1334	Prodh	Prodh	Prodh	mRNA_37966_Prodh	Prot_1467_Prodh	2634	0.101395996	0.220199247	0.05649047	0.148159632	0.22685407		Prodh	0.039665613	0.060331105	0.004387091	0.330735017	0.71526069
2478	2478	Mrpl38	Mrpl38	Mrpl38	mRNA_31956_Mrpl38	Prot_56136_Mrpl38	2007	0.528536523	0.564831009	0.113962098	0.244506571	0.544817361		Mrpl38	0.039629116	0.121435708	0.104651049	0.433339225	1.26E-08
3414	3414	Hba-a2	Hba-a2	Hba-a2	mRNA_29767_Hba-a2	Prot_4154_Hba-a2	1502	5.104424121	4.60020441	2.658183567	4.482975594	2.503398724		Hba-a2	0.039499728	0.062155672	0.195224475	0.01188567	0.115131779
2609	2609	Luc7l2	Luc7l2	Luc7l2	mRNA_15640_Luc7l2	Prot_35874_Luc7l2	1836	0.641561431	0.326680861	0.156017604	0.12943743	0.247139358		Luc7l2	0.03949869	0.000865748	0.065835448	0.00392855	0.133462333
1314	1314	Apoa4	Apoa4	Apoa4	mRNA_23811_Apoa4	Prot_5597_Apoa4	281	0.097782423	0.011132914	0.229300604	0.33812539	0.051699481		Apoa4	0.039393788	0.067638006	0.229007667	0.120211589	0.266381137
2315	2315	Scfd2	Scfd2	Scfd2	mRNA_11841_Scfd2	Prot_23974_Scfd2	3021	0.422104938	0.005253718	0.57061232	0.430394371	4.19E-06		Scfd2	0.039367877	0.057024518	0.260062022	0.048532135	3.03E-06
3513		BOVINE_A1ag_SpikeIn						NA	NA	NA	NA	NA		BOVINE_A1ag_SpikeIn	0.039314539	0.031489897	0.19838566	0.019364702	0.180816687
81	81	Asun	4933424B01Rik	Asun	mRNA_17212_Asun	Prot_91180_4933424B01Rik	351	0.000253702	0.016595578	0.004158547	0.276542524	0.388679003		4933424B01Rik	0.039227872	0.077120003	0.001447209	0.168601699	0.535660335
613	613	Nop56	Nop56	Nop56	mRNA_5679_Nop56	Prot_66136_Nop56	2248	0.020447661	0.080221926	0.000393479	0.067174571	0.420070396		Nop56	0.039115123	0.652629748	0.267465073	0.28744502	0.80205844
1492	1492	Map4k4	Map4k4	Map4k4	mRNA_283_Map4k4	Prot_3384_Map4k4	1875	0.127249104	0.06680854	0.522835584	0.075470874	0.435922906		Map4k4	0.039050589	0.011456739	0.075517057	0.115641251	0.021887498
1511	1511	Man2b2	Man2b2	Man2b2	mRNA_12992_Man2b2	Prot_13268_Man2b2	1860	0.130479079	0.456881219	0.021838814	0.147690593	0.148928966		Man2b2	0.039039394	0.085710261	0.005292138	0.011393271	0.020810909
91	91	Slco1a4	Slco1a4	Slco1a4	mRNA_15336_Slco1a4	Prot_68446_Slco1a4	3178	0.000302847	0.004368098	0.159065047	0.276542439	0.014089571		Slco1a4	0.039007136	0.00274459	0.008700242	0.025950514	0.376964297
273	273	Abracl	3110003A17Rik	Abracl	mRNA_27509_Abracl	Prot_15854_3110003A17Rik	59	0.00352219	0.086840732	0.144492387	0.219752387	0.005654675		3110003A17Rik	0.038987156	0.111393968	0.387619421	0.011537044	0.048380232
3024	3024	Stk10	Stk10	Stk10	mRNA_29771_Stk10	Prot_91214_Stk10	3310	1.355963543	0.773383208	0.559483054	2.099260265	0.026145193		Stk10	0.038969367	0.011779493	0.036800599	0.01225489	0.002937266
975	975	Myg1	Myg1	Myg1	mRNA_37757_Myg1	Prot_71754_Myg1	2096	0.054625356	1.234564535	0.582944013	1.286556428	0.71687205		Myg1	0.038959839	0.001413619	0.038474399	0.522228656	0.196291518
3075	3075	Prpf19	Prpf19	Prpf19	mRNA_42759_Prpf19	Prot_5778_Prpf19	2638	1.557305731	0.214022963	0.380808511	1.980129839	0.045587658		Prpf19	0.038890443	0.037876145	3.02E-05	0.073556213	0.001423798
2574	2574	Nup107	Nup107	Nup107	mRNA_28518_Nup107	Prot_115722_Nup107	2292	0.601783545	0.167489388	0.403953326	0.001038711	0.646982256		Nup107	0.038765714	0.077624991	0.283807294	0.912187808	0.249389758
1073	1073	Fam25c	Fam25c	Fam25c	mRNA_35619_Fam25c	Prot_5541_Fam25c	1208	0.066331173	0.443515292	0.00961885	0.228855743	0.029143672		Fam25c	0.038745041	0.014308179	0.000326394	0.043001511	0.095577102
1239	1239	Ube4b	Ube4b	Ube4b	mRNA_9723_Ube4b	Prot_102476_Ube4b	3607	0.088139812	0.122669724	0.002176789	0.00356228	0.087095701		Ube4b	0.038652532	0.231271867	0.053959493	0.102408816	0.002133741
30	30	Mtpn	Mtpn	Mtpn	mRNA_14926_Mtpn	Prot_18000_Mtpn	2074	4.46E-05	0.06584911	0.050867144	0.056422662	0.025713465		Mtpn	0.038639664	0.001652356	0.011032501	0.957278568	0.326646305
1668	1668	Clptm1l	Clptm1l	Clptm1l	mRNA_34651_Clptm1l	Prot_60055_Clptm1l	659	0.159634682	0.013634951	1.26E-05	0.172145906	0.055170098		Clptm1l	0.038576591	0.00193774	0.091512195	0.003265941	0.084981147
2139	2139	Rpl28	Rpl28	Rpl28	mRNA_17975_Rpl28	Prot_12675_Rpl28	2902	0.314790287	1.281536757	0.00308191	0.42686463	0.73390671		Rpl28	0.03850262	0.115436049	0.000757752	0.022694164	0.183729867
1662	1662	Akr1b3	Akr1b3	Akr1b3	mRNA_15593_Akr1b3	Prot_12844_Akr1b3	190	0.1584667	0.205930794	0.06368035	0.320640939	0.006990683		Akr1b3	0.038384882	0.133121035	0.520185427	0.162474691	0.078290624
191	191	Rps4x	Rps4x	Rps4x	mRNA_26264_Rps4x	Prot_95882_Rps4x	2957	0.001501346	0.061378052	1.06E-05	0.017975913	0.001605177		Rps4x	0.038290913	0.15210414	0.112429612	0.014051668	0.006518083
2507	2507	Tmod3	Tmod3	Tmod3	mRNA_24214_Tmod3	Prot_15868_Tmod3	3468	0.546042138	0.146723605	0.665280287	0.776527838	0.055661838		Tmod3	0.038222444	0.175579199	0.017872757	0.045150199	0.653345032
1219	1219	Stx1a	Stx1a	Stx1a	mRNA_14188_Stx1a	Prot_47897_Stx1a	3322	0.085457875	0.004237168	0.282641346	0.020568002	0.165232565		Stx1a	0.037983786	0.050323214	0.001562335	0.011689896	0.00664185
188	188	Reps2	Reps2	Reps2	mRNA_24993_Reps2	Prot_94467_Reps2	2848	0.001446705	0.082787781	0.04503789	0.31317931	0.304768354		Reps2	0.037796719	0.21893754	0.037695995	0.018588345	0.017475044
1166	1166	Hibch	Hibch	Hibch	mRNA_1206_Hibch	Prot_8186_Hibch	1528	0.078369247	0.164610661	0.130056113	0.003277667	0.615970417		Hibch	0.037775765	0.003910624	0.211775673	0.639044112	0.065682088
1163	1163	Pdk4	Pdk4	Pdk4	mRNA_15392_Pdk4	Prot_12034_Pdk4	2413	0.078270782	0.237564965	0.001352032	1.85E-05	0.350894916		Pdk4	0.037775133	0.000365645	0.039714848	0.518935933	0.218067996
3077	3077	Ifi35	Ifi35	Ifi35	mRNA_29338_Ifi35	Prot_28221_Ifi35	1648	1.563023079	1.207420495	2.132555232	0.9268224	2.683535007		Ifi35	0.037720402	0.021648974	0.012365385	0.262697562	0.10788774
763	763	Gapdh	Gapdh	Gapdh	mRNA_16850_Gapdh	Prot_4473_Gapdh	1306	0.031403236	0.38297128	0.021730368	0.085605954	0.367909754		Gapdh	0.037678321	0.028976202	0.019264668	0.002321731	0.033566006
878	878	Anxa5	Anxa5	Anxa5	mRNA_7540_Anxa5	Prot_13625_Anxa5	250	0.044222145	0.28795489	0.398740336	0.464435094	0.428311772		Anxa5	0.037255921	0.000749166	0.023954382	0.259789966	0.449676032
2857	2857	Cox7a2	Cox7a2	Cox7a2	mRNA_24254_Cox7a2	Prot_4783_Cox7a2	751	0.993598808	0.893429254	0.619965782	0.458349136	1.137876616		Cox7a2	0.037150889	0.13085471	0.117792884	0.004510853	0.02623882
2003	2003	Uba2	Uba2	Uba2	mRNA_18934_Uba2	Prot_107693_Uba2	3583	0.259603931	0.048058038	0.011091107	0.164893367	0.047534606		Uba2	0.036980299	0.027787254	0.094037344	0.031883661	0.001757572
440	440	Mogs	Mogs	Mogs	mRNA_16185_Mogs	Prot_8137_Mogs	1970	0.010959599	0.384023422	0.292805134	0.018186057	0.218372939		Mogs	0.036905218	0.031175894	0.165595189	0.038908964	0.088742274
1758	1758	Gstp1	Gstp1	Gstp1	mRNA_42388_Gstp1	Prot_10148_Gstp1	1450	0.185898101	0.131908473	0.000755854	0.000556933	0.000530499		Gstp1	0.036867572	0.165286904	0.034157159	0.026477255	0.010031306
1791	1791	Lima1	Lima1	Lima1	mRNA_37652_Lima1	Prot_15830_Lima1	1797	0.198360149	0.001068583	0.114128784	0.36434745	0.070616294		Lima1	0.03684011	0.049075985	2.68E-05	0.00620222	0.214347779
604	604	Nemf	Nemf	Nemf	mRNA_32405_Nemf	Prot_72821_Nemf	2215	0.020150815	0.002858783	0.005422941	0.040439691	0.019149553		Nemf	0.036710801	0.011191094	0.026042058	0.223128854	0.037121014
1744	1744	Timm23	Timm23	Timm23	mRNA_35587_Timm23	Prot_46325_Timm23	3417	0.181351035	2.08E-05	0.089835717	0.113130654	0.01160477		Timm23	0.036556578	0.175606487	0.63082675	0.003181886	0.141969648
1531	1531	Krt40	Krt40	Krt40			14290	0.134710593	0.124124369	0.131215576	0.133082454	NA		Krt40	0.036327853	1.14E-05	0.142035682	0.158711171	0.021638563
2943	2943	2310047M10Rik	2310047M10Rik	2310047M10Rik	mRNA_30395_2310047M10Rik	Prot_71669_2310047M10Rik	9	1.16037249	0.344799827	0.829125566	0.217683998	0.735559536		2310047M10Rik	0.036323021	0.045904251	9.76E-05	0.00461218	0.108622486
1293	1293	Rpl6	Rpl6	Rpl6	mRNA_13911_Rpl6	Prot_1457_Rpl6	2919	0.09531997	0.163820014	0.345940436	0.00732755	0.747774338		Rpl6	0.036223439	0.113598562	0.007927343	0.07329286	0.002135628
2317	2317	Cluh	1300001I01Rik	Cluh	mRNA_30734_Cluh	Prot_16813_1300001I01Rik	665	0.423080358	0.026738286	0.285984047	0.213843483	0.003192446		1300001I01Rik	0.036134278	0.016912401	0.068894666	0.001919999	0.145364135
3169	3169	Cpsf3l	Cpsf3l	Cpsf3l	mRNA_11705_Cpsf3l	Prot_113970_Cpsf3l	766	2.057721888	1.114120661	3.926555651	2.123525055	1.067223005		Cpsf3l	0.036092558	0.070258308	0.055152745	0.102443734	0.004273862
534	534	Rpn1	Rpn1	Rpn1	mRNA_16371_Rpn1	Prot_51618_Rpn1	2927	0.015239506	0.176301685	0.084702121	0.088683812	0.294286393		Rpn1	0.036078295	0.009205879	0.003614988	0.288724843	0.110544442
821	821	Brk1	6720456B07Rik	Brk1	mRNA_16559_Brk1	Prot_14746_6720456B07Rik	456	0.037181179	0.019256496	0.078898096	0.125207092	0.087052851		6720456B07Rik	0.036070834	0.001219913	0.103141857	0.000295067	0.075881261
279	279	Flnb	Flnb	Flnb	mRNA_35034_Flnb	Prot_71114_Flnb	1260	0.003613253	0.584863637	0.256832975	1.38E-05	0.116917294		Flnb	0.036040069	0.131852496	0.550847674	0.271654373	0.000252586
432	432	Mrps15	Mrps15	Mrps15	mRNA_10901_Mrps15	Prot_57999_Mrps15	2022	0.010260464	0.008347865	0.038347576	0.001011967	0.030864787		Mrps15	0.035950025	2.27E-05	0.166640739	0.049092673	0.034512384
2927	2927	Sep_15	Sep_15	Sep_15	mRNA_7271_Sep15	Prot_66989_Sep15	3064	1.120052076	0.908430803	0.107370998	0.09604361	1.558853696		Sep_15	0.035926229	0.071287098	1.39E-06	0.003533494	0.215234476
2685	2685	Cyp2a12	Cyp2a12	Cyp2a12	mRNA_18586_Cyp2a12	Prot_4336_Cyp2a12	845	0.733256413	0.190843198	0.020318739	0.261581374	0.167662594		Cyp2a12	0.035811699	0.000746355	0.062632649	0.024202483	0.2207438
1642	1642	Cs	Cs	Cs	mRNA_28664_Cs	Prot_7029_Cs	788	0.154923798	0.056903005	0.055663011	0.10763084	0.092591514		Cs	0.035725984	0.005841935	0.003221023	0.00043386	0.046457061
308	308	Timm17b	Timm17b	Timm17b	mRNA_25480_Timm17b	Prot_43607_Timm17b	3415	0.005208395	0.104613829	0.137706468	0.36976903	0.349100267		Timm17b	0.035707604	0.648001906	0.290089698	3.99E-05	0.068387691
999	999	Ubqln2	Ubqln2	Ubqln2	mRNA_26645_Ubqln2	Prot_3842_Ubqln2	3610	0.057246827	0.039553903	0.187716886	0.225268916	0.183784107		Ubqln2	0.035639919	0.199664123	0.016008323	0.393022745	0.193546709
859	859	Acsl4	Acsl4	Acsl4	mRNA_25301_Acsl4	Prot_71540_Acsl4	105	0.042232234	0.019133678	0.004379547	0.046561795	0.11214643		Acsl4	0.035554624	0.087881125	0.047957054	0.03881828	0.173747296
1921	1921	Prpf6	Prpf6	Prpf6	mRNA_6631_Prpf6	Prot_71944_Prpf6	2643	0.231869343	0.247338221	0.00253924	0.01349184	0.113794112		Prpf6	0.035523928	0.020163556	0.000972378	8.27E-06	0.034945004
1933	1933	Timm8a1	Timm8a1	Timm8a1	mRNA_26412_Timm8a1	Prot_4105_Timm8a1	3420	0.234857459	0.113872251	0.238458316	0.122517438	0.341620792		Timm8a1	0.035507762	1.47E-05	0.123958203	0.003618645	0.004557882
2786	2786	Blmh	Blmh	Blmh	mRNA_30805_Blmh	Prot_6329_Blmh	441	0.869455936	0.00393916	2.103683567	0.289320259	0.838694024		Blmh	0.035466356	0.130234128	0.017477969	0.001694742	0.019361703
480	480	Sdf2l1	Sdf2l1	Sdf2l1	mRNA_38424_Sdf2l1	Prot_16978_Sdf2l1	3032	0.012682955	0.278644382	0.184792425	0.093518001	0.421353535		Sdf2l1	0.035463787	0.00645612	0.12939284	0.137709794	0.787302947
1477	1477	Mrpl12	Mrpl12	Mrpl12	mRNA_32129_Mrpl12	Prot_31849_Mrpl12	1990	0.125229985	0.029524125	0.503555773	0.2450249	0.035209672		Mrpl12	0.035452628	0.011557596	0.123061844	4.34E-05	0.007111745
2412	2412	Lgi1	Lgi1	Lgi1			14498	0.480777446	0.108491683	0.056972251	0.137641774	0.000237724		Lgi1	0.035446974	0.073260459	0.213723598	0.085991492	0.056443319
927	927	Tra2b	Tra2b	Tra2b	mRNA_38604_Tra2b	Prot_82331_Tra2b	3515	0.049476443	0.171271124	0.083849623	0.588470414	0.000815982		Tra2b	0.034991688	0.001703559	0.200006923	0.756467334	0.710402092
1700	1700	Ppp3r2	Ppp3r2	Ppp3r2			19486	0.168672126	0.169899816	NA	0.165349834	NA		Ppp3r2	0.034920638	0.027472615	0.045234521	0.083880913	0.006885637
2287	2287	Atp1a1	Atp1a1	Atp1a1	mRNA_7088_Atp1a1	Prot_6990_Atp1a1	365	0.400826124	0.005084166	0.940595857	0.234723316	0.336695111		Atp1a1	0.034919825	0.017121045	0.027124103	0.041406492	1.82E-05
958	958	Trappc5	Trappc5	Trappc5	mRNA_21302_Trappc5	Prot_61954_Trappc5	3522	0.052550231	0.079676995	0.001131535	0.023267275	0.22331459		Trappc5	0.034825453	0.134131035	0.017320235	0.008323134	0.010951641
2039	2039	Ube2h	Ube2h	Ube2h	mRNA_14895_Ube2h	Prot_22967_Ube2h	3593	0.274135713	0.613141946	0.001261178	0.422275185	0.144866004		Ube2h	0.034627143	0.008699067	0.003256542	0.113613692	0.026854356
739	739	Abcb1b	Abcb1b	Abcb1b	mRNA_12602_Abcb1b	Prot_6590_Abcb1b	34	0.029710215	0.06869159	0.018159216	0.23241466	0.009795856		Abcb1b	0.034575223	0.048395512	0.003996681	0.270579876	0.048224877
76	76	Osbpl1a	Osbpl1a	Osbpl1a	mRNA_41189_Osbpl1a	Prot_57037_Osbpl1a	2321	0.000229239	0.002013569	0.042032836	0.022972223	0.022695003		Osbpl1a	0.034568029	0.022401703	0.019561058	0.004973091	0.17837228
552	552	Smc1a	Smc1a	Smc1a	mRNA_24984_Smc1a	Prot_96226_Smc1a	3191	0.016255478	0.098336499	0.251336604	0.238403474	0.156910804		Smc1a	0.034513919	0.119779132	0.014474351	0.232941405	0.016516489
723	723	Cul4b	Cul4b	Cul4b	mRNA_25063_Cul4b	Prot_52656_Cul4b	826	0.028529589	0.08545763	0.055448177	0.299618395	0.562439057		Cul4b	0.034497093	0.039549023	0.111724411	0.002844749	0.071147639
2032	2032	Pygm	Pygm	Pygm	mRNA_42595_Pygm	Prot_13349_Pygm	2742	0.271279251	0.367345097	0.870389349	0.460055553	1.146543534		Pygm	0.034485438	0.04321851	0.000976906	0.060520787	0.136447749
3017	3017	Pcyt1a	Pcyt1a	Pcyt1a	mRNA_38686_Pcyt1a	Prot_105913_Pcyt1a	2390	1.337222606	0.654885035	1.157878441	2.319054457	0.261347828		Pcyt1a	0.034337793	0.012640096	0.196905765	0.102242503	0.003726104
662	662	Galns	Galns	Galns	mRNA_22510_Galns	Prot_27662_Galns	1301	0.023496852	0.007307505	0.000853235	0.072031735	0.178553263		Galns	0.034286026	0.046416423	0.12935509	0.044289523	0.056358679
2034	2034	Ddx17	Ddx17	Ddx17	mRNA_37268_Ddx17	Prot_4601_Ddx17	919	0.272430318	0.270614879	0.105871005	0.005408503	0.001110433		Ddx17	0.034228584	0.199444038	0.303332924	0.006736631	0.083353897
572	572	Fasn	Fasn	Fasn	mRNA_32184_Fasn	Prot_13186_Fasn	1220	0.017459346	0.002085488	0.015157241	0.221309783	0.064691148		Fasn	0.034223388	0.077523435	0.713036428	0.076985804	0.224574407
2616	2616	Hydin	Hydin	Hydin			13437	0.649159369	1.083982169	0.052206962	0.742961369	0.019248842		Hydin	0.0339995	0.371685781	0.24492395	0.055832455	0.431934218
353	353	Hnrnpd	Hnrnpd	Hnrnpd	mRNA_13468_Hnrnpd	Prot_6254_Hnrnpd	1566	0.006684911	8.72E-05	0.000189054	0.01138371	0.024101227		Hnrnpd	0.033988135	0.100226229	0.008063508	0.014519427	0.235769782
556	556	Sh3bgrl	Sh3bgrl	Sh3bgrl	mRNA_26352_Sh3bgrl	Prot_18550_Sh3bgrl	3111	0.016378091	0.015384274	0.005436495	0.024511137	0.027881783		Sh3bgrl	0.033929119	0.067138287	0.00036565	0.029686188	0.121102711
2794	2794	Inf2	Inf2	Inf2	mRNA_32579_Inf2	Prot_106487_Inf2	1670	0.874691652	0.65536402	1.087207795	0.592912786	0.732690594		Inf2	0.033911652	5.14E-05	0.094627699	0.17674466	0.082062705
1927	1927	Arpc2	Arpc2	Arpc2	mRNA_1410_Arpc2	Prot_26676_Arpc2	328	0.23338099	0.184200719	0.772926168	0.034151653	0.621047751		Arpc2	0.033864184	0.594773502	0.195623273	0.001316875	0.107174278
2355	2355	Nat10	Nat10	Nat10	mRNA_5245_Nat10	Prot_87612_Nat10	2152	0.447366492	0.361178048	0.848123237	0.696098966	0.030573171		Nat10	0.033735485	0.043935546	0.001281793	0.10372282	0.010758908
1112	1112	Itih3	Itih3	Itih3	mRNA_35540_Itih3	Prot_14567_Itih3	1704	0.072061775	0.082391168	0.911998811	0.506391659	1.63E-06		Itih3	0.033682931	0.003357001	0.106803007	0.121297973	0.00684244
3012	3012	Ndufs2	Ndufs2	Ndufs2	mRNA_2461_Ndufs2	Prot_60482_Ndufs2	2197	1.327647779	0.352605712	0.703849602	1.190339239	0.131953625		Ndufs2	0.033609548	0.28953102	0.000320743	0.005573143	0.266830603
401	401	Cdc42bpb	Cdc42bpb	Cdc42bpb	mRNA_33424_Cdc42bpb	Prot_112590_Cdc42bpb	572	0.00905718	0.023408708	0.353428995	0.151403055	1.05E-05		Cdc42bpb	0.033565985	0.016612271	0.04423588	0.001013608	0.107748407
294	294	Rpl10l	Rpl10l	Rpl10l			20804	0.004586886	0.191446606	0.285101051	0.252202075	0.117032941		Rpl10l	0.03339269	0.030528878	0.319956078	0.000679349	0.048543481
3523		Gm9781						NA	NA	NA	NA	NA		Gm9781	0.033386915	0.008548031	0.004472153	0.023822615	0.009390988
7	7	Gna11	Gna11	Gna11	mRNA_28247_Gna11	Prot_25325_Gna11	1379	1.36E-06	0.351466302	0.395143615	0.53119386	0.134936805		Gna11	0.033211285	0.219282043	0.037791965	0.000204315	0.058568606
146	146	Etfdh	Etfdh	Etfdh	mRNA_7800_Etfdh	Prot_4520_Etfdh	1166	0.000879762	0.174551975	0.256659615	0.02456484	0.103360325		Etfdh	0.033151771	0.09733019	0.001913089	0.079711239	0.096554721
1614	1614	Col18a1	Col18a1	Col18a1	mRNA_27258_Col18a1	Prot_94860_Col18a1	701	0.149125845	0.084212497	0.393689234	0.257548342	0.0876421		Col18a1	0.033142657	0.001199452	0.171737927	0.034949333	0.300275707
1725	1725	Epb4.1l1	Epb4.1l1	Epb4.1l1	mRNA_3646_Epb4.1l1	Prot_17894_Epb4.1l1	1131	0.17627202	0.155884835	0.005744149	0.066046301	0.06871779		Epb4.1l1	0.032978542	0.000264271	0.193005663	0.073662293	0.008681245
1388	1388	Dcaf11	Dcaf11	Dcaf11	mRNA_35920_Dcaf11	Prot_29580_Dcaf11	897	0.109257802	0.124118693	0.5192883	0.198621977	0.059385113		Dcaf11	0.032784011	0.025799309	0.177918487	0.000449185	0.074202033
2881	2881	Prkra	Prkra	Prkra	mRNA_4755_Prkra	Prot_139_Prkra	2631	1.04346769	0.877545692	0.058194281	0.498864015	0.333438514		Prkra	0.03278032	0.027515882	0.021583109	0.000811848	0.118552687
2217	2217	Rbbp5	Rbbp5	Rbbp5	mRNA_1981_Rbbp5	Prot_88758_Rbbp5	2812	0.355123523	1.086676501	0.009369961	0.18912256	0.461451901		Rbbp5	0.032396485	6.15E-05	0.091766412	0.262977881	0.027867899
286	286	Krt16	Krt16	Krt16			14270	0.003879551	0.280167696	0.009401957	0.025621158	0.021938877		Krt16	0.032363859	0.066653923	0.001731238	0.008313566	0.099766932
1730	1730	Pbdc1	2610029G23Rik	Pbdc1	mRNA_26315_Pbdc1	Prot_28438_2610029G23Rik	2369	0.176904725	0.420920317	0.033261162	0.078417251	0.027930662		2610029G23Rik	0.032363578	0.000965095	0.086780898	0.004287691	0.055777305
593	593	Polr3c	Polr3c	Polr3c	mRNA_8441_Polr3c	Prot_106520_Polr3c	2553	0.019076017	0.053183934	0.035820775	0.524490425	0.029995633		Polr3c	0.032344629	0.031599557	0.025904429	0.011674811	0.080341055
576	576	Rpl27	Rpl27	Rpl27	mRNA_31562_Rpl27	Prot_114184_Rpl27	2900	0.017695239	0.296100269	0.025185439	0.025707176	0.725434718		Rpl27	0.032327214	0.240052973	0.288543522	0.032041444	0.093296158
1817	1817	Pygb	Pygb	Pygb	mRNA_5892_Pygb	Prot_37546_Pygb	2740	0.20753993	0.005309754	0.306609972	0.230773962	0.077122309		Pygb	0.032270733	0.044629724	0.19990548	0.033022497	0.140483937
2949	2949	Apex1	Apex1	Apex1	mRNA_35762_Apex1	Prot_6083_Apex1	274	1.170517014	1.559715377	0.037033965	0.251759405	0.510712696		Apex1	0.032238418	0.000278076	0.07449037	0.018124022	0.057242302
644	644	Prkdc	Prkdc	Prkdc	mRNA_37849_Prkdc	Prot_105953_Prkdc	2630	0.022430438	0.854094237	0.008205941	0.032671925	1.849648633		Prkdc	0.032124365	0.367089092	0.075889253	0.014229151	0.003306583
1510	1510	Syngap1	Syngap1	Syngap1	mRNA_40013_Syngap1	Prot_41062_Syngap1	3355	0.130386476	0.285445634	0.573870272	0.014210977	0.012158598		Syngap1	0.032076393	0.157326917	0.010137883	0.126310164	0.034664709
2667	2667	Fth1	Fth1	Fth1	mRNA_42717_Fth1	Prot_25974_Fth1	1279	0.711802368	0.06984202	0.04457368	0.038991738	0.273829373		Fth1	0.032057898	0.023831166	0.160728986	0.016078864	0.154496989
2063	2063	Pdcl	Pdcl	Pdcl	mRNA_3153_Pdcl	Prot_97846_Pdcl	2400	0.28163996	0.229617822	0.001005498	0.070021313	0.397636112		Pdcl	0.031940784	0.099041048	0.305728882	0.055064278	0.011382313
2517	2517	Anxa11	Anxa11	Anxa11	mRNA_35475_Anxa11	Prot_109384_Anxa11	246	0.554527971	0.106714561	0.153383063	0.022567335	0.052413632		Anxa11	0.031818427	0.074559521	0.000858766	0.070302033	0.000102223
1972	1972	Ppp2r4	Ppp2r4	Ppp2r4	mRNA_4314_Ppp2r4	Prot_40382_Ppp2r4	2591	0.247568969	0.188750007	0.355429346	0.588288925	0.325863046		Ppp2r4	0.031759113	0.284032574	0.047251876	0.357013526	0.146863468
2270	2270	Chdh	Chdh	Chdh	mRNA_35097_Chdh	Prot_62704_Chdh	621	0.386145555	0.425461783	0.203580995	0.017013395	0.185682964		Chdh	0.031726178	0.356584215	0.014286736	0.026387217	0.192483199
2958	2958	Hspa2	Hspa2	Hspa2	mRNA_32940_Hspa2	Prot_13087_Hspa2	1612	1.199655959	0.395506516	0.644635108	0.827656466	0.075874699		Hspa2	0.031666677	0.101706237	7.23E-05	0.055679367	0.034803977
1346	1346	Mfn1	Mfn1	Mfn1	mRNA_7492_Mfn1	Prot_33934_Mfn1	1940	0.102475975	0.000380316	0.234726889	0.033321398	7.07E-05		Mfn1	0.031292587	0.195360802	0.004734548	0.030137323	0.04553647
1807	1807	Foxk2	Foxk2	Foxk2	mRNA_32207_Foxk2	Prot_96162_Foxk2	1274	0.204254233	1.053347018	0.010437672	0.805879688	0.108734399		Foxk2	0.031212979	0.151467998	0.003902002	0.071035986	0.002240092
144	144	Akr1c13	Akr1c13	Akr1c13	mRNA_33526_Akr1c13	Prot_4977_Akr1c13	193	0.000843724	0.06778757	0.012800265	0.098020877	0.016452254		Akr1c13	0.031191146	0.653923067	0.388266459	0.110529562	0.018561134
1615	1615	Klc2	Klc2	Klc2	mRNA_42112_Klc2	Prot_80459_Klc2	1736	0.149674964	0.592277328	0.224334966	1.254145537	0.002795085		Klc2	0.031190362	0.109867872	0.166147261	0.592804364	0.242644895
331	331	Mobp	Mobp	Mobp			16426	0.005907797	NA	0.022441752	0.000315069	NA		Mobp	0.031124263	0.003009933	0.001757711	0.246138298	0.077224219
340	340	Eif2s3y	Eif2s3y	Eif2s3y			9113	0.006296005	0.00168834	0.000422756	0.063276752	0.015932194		Eif2s3y	0.031037753	0.018512283	0.012896208	0.000989128	0.049017592
2502	2502	Mug1	Mug1	Mug1	mRNA_16709_Mug1	Prot_4296_Mug1	2079	0.543191718	0.109951331	1.426125096	0.719164211	0.11737779		Mug1	0.030734104	0.017130474	0.01532325	0.106968902	0.398341899
2969	2969	Ap3b2	Ap3b2	Ap3b2			5882	1.213012416	0.651580415	0.761606063	1.051437765	2.58E-05		Ap3b2	0.030643415	0.007485681	0.167646475	0.00127234	0.239107058
2550	2550	Nfu1	Nfu1	Nfu1	mRNA_16322_Nfu1	Prot_18752_Nfu1	2219	0.583572837	0.340351841	0.526989137	0.025639943	1.292343114		Nfu1	0.030496257	0.005493877	0.124392691	0.00508417	0.045550471
1421	1421	Actc1	Actc1	Actc1	mRNA_5362_Actc1	Prot_72988_Actc1	117	0.115312691	0.003254698	0.290334109	0.025988979	0.409748099		Actc1	0.030473307	0.227944556	0.023407553	0.02148891	0.065749972
610	610	Cltc	Cltc	Cltc	mRNA_31051_Cltc	Prot_8493_Cltc	663	0.020400987	0.083158739	0.055170804	0.279289633	0.602993079		Cltc	0.030416629	0.008152441	0.046867702	0.26949897	0.08832019
2459	2459	Atic	Atic	Atic	mRNA_407_Atic	Prot_44505_Atic	358	0.519198231	0.356108293	0.213916471	0.300074533	0.419287672		Atic	0.030412352	0.203191984	0.116301602	0.011565505	0.092710694
282	282	Smarca4	Smarca4	Smarca4	mRNA_22780_Smarca4	Prot_85227_Smarca4	3187	0.003800962	0.002124289	0.000990624	0.135276102	0.143540751		Smarca4	0.030365023	0.013286436	0.000474503	0.024794423	0.036796795
48	48	Prr14	Prr14	Prr14	mRNA_20362_Prr14	Prot_95631_Prr14	2650	9.62E-05	0.291464463	0.944808613	0.001279396	0.00306872		Prr14	0.030261481	0.018342499	0.214430917	0.11980662	0.07348538
822	822	Amy2a2	Amy2a2	Amy2a2	mRNA_8712_Amy2a2	Prot_95876_Amy2a2	236	0.037285216	0.038822012	0.024537357	0.043588822	0.000606253		Amy2a2	0.03024817	0.025861293	0.015600134	0.006852563	0.2120579
2025	2025	Nefh	Nefh	Nefh	mRNA_29546_Nefh	Prot_14934_Nefh	2212	0.26730935	0.295721267	0.080407763	0.239499181	0.065731454		Nefh	0.030182077	0.163190878	0.038563156	0.054721651	0.000885339
2395	2395	Snx27	Snx27	Snx27	mRNA_7040_Snx27	Prot_60857_Snx27	3231	0.47193928	1.057121108	0.003209456	0.03315334	1.115629633		Snx27	0.030142307	0.113532576	0.518384634	0.051372412	0.01290897
1821	1821	Anxa2	Anxa2	Anxa2	mRNA_22972_Anxa2	Prot_10227_Anxa2	247	0.208201265	0.0372189	0.494484957	0.705268737	0.011387968		Anxa2	0.030077331	0.035023775	4.63E-05	0.001685572	0.081598212
1708	1708	Got2	Got2	Got2	mRNA_22195_Got2	Prot_5965_Got2	1407	0.172142494	0.040277657	0.069829735	0.271964249	0.54562725		Got2	0.02997493	0.033778523	0.053133887	0.059671682	0.027600511
939	939	Myh7	Myh7	Myh7	mRNA_35889_Myh7	Prot_45186_Myh7	2103	0.050598681	0.000619424	4.60E-05	0.333461532	0.339273092		Myh7	0.029942427	0.059343748	0.003739675	0.01025984	0.420257775
2234	2234	Apoa5	Apoa5	Apoa5	mRNA_23814_Apoa5	Prot_40907_Apoa5	282	0.365715645	0.795216398	0.401454406	0.029002841	0.70110132		Apoa5	0.029870761	0.106519435	0.017704428	0.026501038	0.010734735
430	430	Pdia5	Pdia5	Pdia5	mRNA_38730_Pdia5	Prot_8531_Pdia5	2409	0.010216261	0.165618124	0.174059652	0.034503422	0.233034469		Pdia5	0.029805388	0.094292332	0.000795068	0.000473505	0.000852848
2743	2743	Ddost	Ddost	Ddost	mRNA_11255_Ddost	Prot_12381_Ddost	915	0.806906834	0.103457272	1.132576807	0.793493407	0.069567927		Ddost	0.029748342	0.468972427	0.302201969	0.251084076	0.045545423
487	487	Por	Por	Por	mRNA_14215_Por	Prot_9916_Por	2558	0.013066992	0.083184252	0.149312408	0.557334713	0.383922879		Por	0.029727939	0.068386111	0.070035871	0.056898522	0.002734006
1816	1816	Acadl	Acadl	Acadl	mRNA_395_Acadl	Prot_4127_Acadl	69	0.207326049	0.051146413	0.330354436	0.142262025	0.005786114		Acadl	0.029696298	0.001687997	0.11952145	0.086107435	0.000492295
1549	1549	Dnm1l	Dnm1l	Dnm1l	mRNA_38405_Dnm1l	Prot_74360_Dnm1l	988	0.137053628	0.029022627	0.095011967	0.096547339	0.0804879		Dnm1l	0.029683025	0.096493992	0.001292781	0.006577099	0.034133207
303	303	Stbd1	Stbd1	Stbd1	mRNA_13397_Stbd1	Prot_17672_Stbd1	3305	0.00491793	0.000562171	0.168042422	0.552227836	0.28078107		Stbd1	0.029623508	0.026885976	0.467114552	0.00853237	0.030858042
902	902	Top1mt	Top1mt	Top1mt	mRNA_37057_Top1mt	Prot_5832_Top1mt	3494	0.047024046	0.069807712	0.037675096	0.386802813	0.005731503		Top1mt	0.029349908	0.262129585	0.580982835	0.415500417	0.090076108
1935	1935	Tnnc2	Tnnc2	Tnnc2	mRNA_6271_Tnnc2	Prot_5157_Tnnc2	3479	0.235128678	0.305621712	0.143228803	0.13447313	0.476060124		Tnnc2	0.029225159	0.132166171	0.081111471	0.002038307	0.001896433
301	301	Eftud2	Eftud2	Eftud2	mRNA_31658_Eftud2	Prot_4805_Eftud2	1059	0.004871064	1.027974957	0.915224008	0.040990203	0.009888262		Eftud2	0.029185916	0.106851436	0.362605455	0.025498089	0.243170015
846	846	Rai14	Rai14	Rai14	mRNA_36465_Rai14	Prot_112728_Rai14	2793	0.040752599	0.180824098	0.049887483	0.010714703	0.084774349		Rai14	0.029027239	0.00140817	0.147449369	0.076740895	0.000192431
408	408	Rap2b	Rap2b	Rap2b	mRNA_7734_Rap2b	Prot_5424_Rap2b	2805	0.009409323	0.142147534	0.009412911	0.514957786	0.003430713		Rap2b	0.028875108	0.245864863	0.109745791	0.011581862	0.015821329
1541	1541	Eps8l2	Eps8l2	Eps8l2	mRNA_20632_Eps8l2	Prot_27766_Eps8l2	1144	0.135778277	0.001981664	0.024615073	0.000153626	0.106502439		Eps8l2	0.02885981	1.75E-06	0.087659584	0.008997315	0.017592506
2510	2510	Rps17	Rps17	Rps17	mRNA_19536_Rps17	Prot_25121_Rps17	2940	0.548103151	0.001342855	1.094503198	0.242411398	0.220532532		Rps17	0.028854308	0.083337776	0.002217789	0.255487708	0.636398615
2532	2532	Rpl37a	Rpl37a	Rpl37a	mRNA_1391_Rpl37a	Prot_14763_Rpl37a	2914	0.565347014	0.419172001	1.432820289	0.075168085	1.219097858		Rpl37a	0.02874504	0.001901631	0.014633088	0.002076368	0.074935154
972	972	Fabp3	Fabp3	Fabp3	mRNA_11044_Fabp3	Prot_53348_Fabp3	1184	0.054194295	0.015564888	0.350153456	0.014228898	0.694907563		Fabp3	0.028737616	0.254559469	0.032988942	0.102370213	0.062100647
431	431	Snrnp40	Snrnp40	Snrnp40	mRNA_11046_Snrnp40	Prot_81625_Snrnp40	3210	0.010233272	0.173052384	0.01960459	0.16939531	0.009997639		Snrnp40	0.028710682	0.007178793	0.026371551	0.095142709	0.003824588
1045	1045	Parp8	Parp8	Parp8	mRNA_33898_Parp8	Prot_71335_Parp8	2365	0.062174543	0.279301178	0.042862315	0.153776855	0.44835847		Parp8	0.028710101	0.005632243	0.109822715	0.044280274	0.058730077
1559	1559	Acnat2	Acnat2	Acnat2	mRNA_10165_Acnat2	Prot_28543_Acnat2	80	0.137649785	0.314305101	0.04119918	0.023638199	0.151333594		Acnat2	0.028633383	0.062413044	0.053709937	0.074093073	0.019472212
882	882	Gatsl2	Gatsl2	Gatsl2	mRNA_14130_Gatsl2	Prot_79137_Gatsl2	1314	0.044724383	0.007069188	0.043093584	0.067775669	0.150203204		Gatsl2	0.02853592	0.295714764	0.179249148	0.108899145	0.132127208
66	66	Ppl	Ppl	Ppl	mRNA_37909_Ppl	Prot_82105_Ppl	2573	0.000171668	0.516348569	0.11683491	0.081770401	0.000171589		Ppl	0.028505726	0.032362654	0.078061576	0.062192768	0.092455191
3436	3436	Mcm6	Mcm6	Mcm6	mRNA_1898_Mcm6	Prot_69311_Mcm6	1917	5.627984751	5.134472215	3.743290448	5.581895345	2.866781373		Mcm6	0.02844874	0.034556233	0.003214889	0.251182619	0.103514905
1312	1312	Fitm1	Fitm1	Fitm1	mRNA_35921_Fitm1	Prot_40952_Fitm1	1248	0.097553	0.025764197	0.015766959	0.0448477	0.037748232		Fitm1	0.028408243	0.022300758	0.216770921	0.277661437	0.20172606
1763	1763	Pspc1	Pspc1	Pspc1	mRNA_35200_Pspc1	Prot_70274_Pspc1	2701	0.18858367	0.515636592	0.234726293	0.034211449	0.032198319		Pspc1	0.02838489	0.000381075	0.004074671	0.003457269	0.078458944
2571	2571	Ppp2r1b	Ppp2r1b	Ppp2r1b	mRNA_23868_Ppp2r1b	Prot_39750_Ppp2r1b	2589	0.600328094	0.588369275	0.358038396	0.332484635	0.72693567		Ppp2r1b	0.028273792	0.104716641	0.321110887	0.233530585	0.059105722
216	216	Atp1b3	Atp1b3	Atp1b3	mRNA_23087_Atp1b3	Prot_34941_Atp1b3	370	0.001885463	0.022777178	0.216276766	0.004716338	0.305861699		Atp1b3	0.028020212	0.004143164	0.082639648	0.30510848	0.024430927
808	808	Srrm1	Srrm1	Srrm1	mRNA_11185_Srrm1	Prot_64308_Srrm1	3275	0.035712625	6.02E-05	0.191974604	0.423651349	0.069476478		Srrm1	0.027950829	0.189409845	0.018504799	0.006780351	0.141439456
62	62	Reep3	Reep3	Reep3	mRNA_27833_Reep3	Prot_77656_Reep3	2843	0.000158088	0.002971082	0.004984402	0.006431667	0.005380642		Reep3	0.027937285	0.002447063	0.012693159	0.016794203	0.200294845
1908	1908	Psd3	Psd3	Psd3	mRNA_21063_Psd3	Prot_53595_Psd3	2656	0.228962414	0.159769284	0.030051005	0.287230599	0.058348656		Psd3	0.02783271	0.275695762	0.042906694	0.006709558	0.008316917
370	370	Mapk13	Mapk13	Mapk13	mRNA_40082_Mapk13	Prot_26652_Mapk13	1879	0.007455618	0.093327891	0.031783587	0.231543207	0.036224951		Mapk13	0.027757885	0.00793724	0.07520782	0.00180427	0.142474972
2026	2026	Cmas	Cmas	Cmas	mRNA_17169_Cmas	Prot_14588_Cmas	668	0.267808879	0.144081856	0.028123906	0.336008645	0.055071305		Cmas	0.027696276	0.004125844	0.020876823	0.001172625	0.059354248
3084	3084	Asna1	Asna1	Asna1	mRNA_22052_Asna1	Prot_93212_Asna1	342	1.597351981	0.66524747	0.752113708	1.297774917	0.532837983		Asna1	0.027680145	0.004622779	0.08250063	0.024200098	0.130177511
3052	3052	Pafah1b2	Pafah1b2	Pafah1b2	mRNA_23806_Pafah1b2	Prot_6470_Pafah1b2	2343	1.456596749	0.801609057	0.533561899	0.000491915	1.713236043		Pafah1b2	0.027655474	0.278717927	0.005110725	0.026643679	0.003097169
738	738	Brd3	Brd3	Brd3	mRNA_4208_Brd3	Prot_91263_Brd3	454	0.029647871	0.539077107	0.354042206	0.283717661	0.54722114		Brd3	0.027651806	0.211766464	0.037694422	0.001379963	0.02140722
711	711	C1s1	C1s	C1s1	mRNA_16780_C1s1	Prot_25824_C1s	469	0.027702864	0.025581558	0.350209736	0.575765009	0.001646409		C1s	0.027623405	0.002925225	0.024839722	0.049881465	0.027916851
1527	1527	Atxn2l	Atxn2l	Atxn2l	mRNA_20263_Atxn2l	Prot_44762_Atxn2l	403	0.133409906	0.001182682	1.22211835	0.27548779	0.1196979		Atxn2l	0.027617561	0.127830409	0.005946297	0.009914244	0.024065513
2417	2417	Comp	Comp	Comp	mRNA_21784_Comp	Prot_72886_Comp	713	0.482457005	0.429052037	0.086154227	0.125030819	0.392781153		Comp	0.027515862	0.001527043	0.03768445	0.201578409	0.009424986
1400	1400	Nadk	Nadk	Nadk	mRNA_9756_Nadk	Prot_106557_Nadk	2135	0.112314774	0.253942864	0.277888329	0.091535041	0.300475195		Nadk	0.027420784	0.593773595	0.187984652	1.91E-06	0.017169874
2468	2468	Kif1c	Kif1c	Kif1c	mRNA_30616_Kif1c	Prot_88431_Kif1c	1729	0.52376081	0.005241392	0.679718025	0.072401706	0.204023697		Kif1c	0.027412271	0.007431227	0.018822831	0.125517221	0.037773063
2158	2158	Gstt2	Gstt2	Gstt2	mRNA_27891_Gstt2	Prot_13521_Gstt2	1453	0.325742724	0.026654618	0.002954956	0.00646064	0.03123745		Gstt2	0.027382389	0.018210545	0.06661739	0.036649443	0.004455947
801	801	Kif5b	Kif5b	Kif5b	mRNA_41479_Kif5b	Prot_35137_Kif5b	1733	0.035146905	0.012976575	0.002513423	0.188431631	0.063888927		Kif5b	0.027370586	0.079266399	0.39139964	0.004837966	0.08133159
3043	3043	Dock10	Dock10	Dock10	mRNA_59_Dock10	Prot_82563_Dock10	994	1.429058602	1.592776554	0.770025072	0.560829121	1.714382556		Dock10	0.027315876	0.107364668	0.180477316	0.129211236	0.050714108
416	416	Srxn1	Srxn1	Srxn1	mRNA_5924_Srxn1	Prot_114944_Srxn1	3287	0.009720102	0.012085488	0.040973911	0.119654375	9.60E-05		Srxn1	0.027217471	0.011650758	3.89E-05	0.429333186	0.202676397
1630	1630	Stip1	Stip1	Stip1	mRNA_42638_Stip1	Prot_4087_Stip1	3309	0.152921031	0.008029396	1.104295324	0.24260716	0.006544509		Stip1	0.027194531	0.048610993	0.1252206	0.381419349	0.232212857
589	589	Commd5	Commd5	Commd5	mRNA_37159_Commd5	Prot_33938_Commd5	712	0.018699945	0.202721534	0.121673453	0.422925803	0.102176658		Commd5	0.02709223	3.49E-05	0.025710177	0.223900061	0.004188946
2354	2354	Pcnp	Pcnp	Pcnp	mRNA_38885_Pcnp	Prot_79408_Pcnp	2386	0.447066214	0.062020888	1.492641189	1.751367142	0.000759289		Pcnp	0.027073054	0.019771228	0.039377476	0.095176007	0.004886326
1191	1191	Acad8	Acad8	Acad8	mRNA_23501_Acad8	Prot_60703_Acad8	67	0.081120288	0.005234439	0.125148921	0.000953123	0.031621352		Acad8	0.027022283	0.03203245	0.023993558	0.00058555	0.027081275
2558	2558	Actr1b	Actr1b	Actr1b	mRNA_36_Actr1b	Prot_460_Actr1b	125	0.587418176	0.064145948	0.767416867	0.243985105	0.216831983		Actr1b	0.026945858	0.020416844	0.005381205	0.567155828	0.180698704
3521		Gm16381					11220	NA	NA	NA	NA	NA		Gm16381	0.026677083	0.248711242	0.060922335	0.413880336	0.716803284
2452	2452	Rbp4	Rbp4	Rbp4	mRNA_43010_Rbp4	Prot_14824_Rbp4	2828	0.515300347	0.154540067	0.415627346	0.001578981	0.814693014		Rbp4	0.026588087	0.258710606	0.006348408	0.013749717	0.001256571
719	719	Psma8	Psma8	Psma8	mRNA_41529_Psma8	Prot_876_Psma8	2665	0.028075821	0.010511109	0.006271063	0.026963707	0.078800801		Psma8	0.026571012	0.247436604	0.017787915	0.01996678	0.039654413
1507	1507	mt-Co2	Mtco2	mt-Co2	mRNA_43302_mt-Co2	Prot_8434_Mtco2	2053	0.130075424	0.004821542	0.120547939	0.001171323	0.201206208		Mtco2	0.026531593	0.025395998	0.351884345	0.264071578	0.001947115
380	380	Nfic	Nfic	Nfic	mRNA_28233_Nfic	Prot_19708_Nfic	2217	0.007950174	0.160021241	0.303221326	0.002378178	0.004948846		Nfic	0.026396907	0.003758825	0.033725741	0.012699777	0.128746906
942	942	Mocs2	Mocs2	Mocs2	mRNA_33891_Mocs2	Prot_51801_Mocs2	1969	0.05083775	0.000665889	0.002547438	0.415163169	0.239978981		Mocs2	0.026271144	0.035233842	0.032518287	0.017286078	0.013259826
1363	1363	Uap1	Uap1	Uap1	mRNA_2420_Uap1	Prot_58719_Uap1	3580	0.105755086	0.040016649	0.316857523	0.000149297	0.338544156		Uap1	0.026115882	0.031566421	0.002598685	0.151711221	0.019473004
963	963	Slc44a2	Slc44a2	Slc44a2	mRNA_23426_Slc44a2	Prot_68613_Slc44a2	3170	0.053183012	0.011644551	0.00203407	0.167309644	0.059161016		Slc44a2	0.026083451	0.109519894	5.58E-05	0.116814069	0.322191096
806	806	Hnrnpa2b1	Hnrnpa2b1	Hnrnpa2b1	mRNA_15876_Hnrnpa2b1	Prot_6132_Hnrnpa2b1	1562	0.035624677	0.232701537	0.356279922	0.099902313	0.103003766		Hnrnpa2b1	0.026023313	0.07826655	0.005648629	0.180922266	0.015068378
3162	3162	Fbxo3	Fbxo3	Fbxo3	mRNA_5256_Fbxo3	Prot_40965_Fbxo3	1228	2.017259888	0.830408517	1.572683718	1.469120337	0.99480532		Fbxo3	0.025694317	0.010845032	0.053064484	0.24690646	0.404194039
3137	3137	Tpm2	Tpm2	Tpm2	mRNA_9265_Tpm2	Prot_40600_Tpm2	3504	1.862896323	2.757026409	0.376503798	0.975752191	1.994664243		Tpm2	0.025639737	0.028022785	0.028685582	0.051815256	0.38044276
386	386	Hnrnpa1	Hnrnpa1	Hnrnpa1	mRNA_37808_Hnrnpa1	Prot_6198_Hnrnpa1	1561	0.008199761	0.010728902	0.597796542	0.000131017	0.593043709		Hnrnpa1	0.025636687	0.000203388	0.07764008	0.047220846	0.160688106
12	12	Cops8	Cops8	Cops8	mRNA_1679_Cops8	Prot_16107_Cops8	728	2.62E-06	0.005867787	0.011047121	0.006417562	0.044951835		Cops8	0.025606361	0.112836789	0.060529877	0.024443163	0.038272992
2263	2263	Echdc1	Echdc1	Echdc1	mRNA_27588_Echdc1	Prot_96155_Echdc1	1037	0.382405679	0.198632939	0.104412588	0.034379323	0.056923249		Echdc1	0.0254535	0.000127209	0.159741784	4.10E-05	0.049993316
767	767	Ctss	Ctss	Ctss	mRNA_7050_Ctss	Prot_68219_Ctss	819	0.031780019	0.042852802	0.10563099	0.003654297	0.005508347		Ctss	0.025453264	0.043842186	0.010419299	0.408048355	0.189087408
3064	3064	Rab2a	Rab2a	Rab2a	mRNA_9792_Rab2a	Prot_11889_Rab2a	2763	1.510739875	0.792901712	0.184296952	1.341129823	0.119055304		Rab2a	0.025446138	0.087164849	0.236300681	0.087411453	0.191776884
2872	2872	Mdh1	Mdh1	Mdh1	mRNA_29678_Mdh1	Prot_4393_Mdh1	1923	1.027370583	0.663631514	0.512331227	0.444025093	0.095304439		Mdh1	0.025444586	0.089458028	0.109139554	0.535495277	0.058535031
1237	1237	Smpdl3a	Smpdl3a	Smpdl3a	mRNA_27168_Smpdl3a	Prot_66406_Smpdl3a	3198	0.08775228	0.048860313	0.163089828	0.051194327	0.493996557		Smpdl3a	0.025423156	0.054696718	0.209526315	0.047231849	0.002488191
2140	2140	Lyz2	Lyz2	Lyz2	mRNA_28509_Lyz2	Prot_4619_Lyz2	1847	0.314913579	0.004617331	0.760846522	0.007536274	0.132188322		Lyz2	0.025338489	0.040458537	0.025704582	0.062494376	0.014141715
1350	1350	Cdk8	Cdk8	Cdk8	mRNA_12517_Cdk8	Prot_86283_Cdk8	584	0.103234099	0.003322068	0.756820301	0.00396064	0.500552305		Cdk8	0.025216648	0.035943649	0.379127233	0.000407244	0.016459553
1796	1796	Lancl2	Lancl2	Lancl2	mRNA_16012_Lancl2	Prot_52299_Lancl2	1769	0.200006399	0.035373888	0.323573793	0.193504621	0.10366977		Lancl2	0.025214155	0.080591855	0.203601805	0.02891313	0.00294355
2940	2940	Psmc3	Psmc3	Psmc3	mRNA_5126_Psmc3	Prot_93588_Psmc3	2678	1.14315383	0.768576735	0.65343859	0.7212463	0.472886509		Psmc3	0.025165257	0.51960985	0.411437507	0.000387656	0.095964111
1747	1747	Clpb	Clpb	Clpb	mRNA_17332_Clpb	Prot_106958_Clpb	656	0.182499643	0.001028616	0.258787239	0.010916423	0.230839055		Clpb	0.025148876	0.000809246	0.001860994	0.16720848	0.209180658
597	597	Fkbp15	Fkbp15	Fkbp15	mRNA_10283_Fkbp15	Prot_99096_Fkbp15	1250	0.019668911	0.511880428	0.086884668	0.002612054	0.114919743		Fkbp15	0.025079055	0.018814129	0.035015125	0.058389078	0.002387477
1648	1648	Tbc1d9b	Tbc1d9b	Tbc1d9b	mRNA_29926_Tbc1d9b	Prot_115679_Tbc1d9b	3378	0.15625768	0.590358329	0.019224338	0.000123824	0.697041279		Tbc1d9b	0.024978641	0.051428736	0.005837112	0.013262768	0.033322172
1669	1669	Eif2s2	Eif2s2	Eif2s2	mRNA_6032_Eif2s2	Prot_12550_Eif2s2	1076	0.160001392	0.00412158	0.03149961	0.554683319	0.191510908		Eif2s2	0.024922707	0.12607284	0.054547303	0.004541307	0.020559543
2340	2340	Mtch2	Mtch2	Mtch2	mRNA_5110_Mtch2	Prot_5062_Mtch2	2065	0.435619295	0.159853517	0.043402625	0.002439112	0.778483083		Mtch2	0.024821173	0.131597476	0.343892121	0.182265232	0.134289031
1699	1699	Rpia	Rpia	Rpia	mRNA_15023_Rpia	Prot_88673_Rpia	2880	0.168105474	0.036774161	0.219747573	0.085613486	0.001493227		Rpia	0.02474654	0.005636385	0.110592311	0.032677756	0.003526701
768	768	Cnn3	Cnn3	Cnn3	mRNA_8772_Cnn3	Prot_1991_Cnn3	682	0.031892602	0.173796043	0.132666296	0.015540795	0.164287293		Cnn3	0.024738295	0.011235005	0.034917663	0.644165901	0.397613558
536	536	Rars2	Rars2	Rars2	mRNA_9902_Rars2	Prot_55106_Rars2	2809	0.015357695	0.215543711	0.008370989	0.201804661	0.016026627		Rars2	0.024710661	0.01107828	0.004173543	0.001279547	0.028959056
729	729	Otub1	Otub1	Otub1	mRNA_42640_Otub1	Prot_37615_Otub1	2328	0.029317595	0.060896231	2.12E-06	0.04987231	0.110750822		Otub1	0.024426065	0.185784751	0.316392042	0.007545017	0.016594746
1244	1244	Nars	Nars	Nars	mRNA_41899_Nars	Prot_10108_Nars	2150	0.088622329	0.120377742	0.019434237	0.662404003	0.16177134		Nars	0.024423787	0.189106596	0.042195732	0.000694705	0.026807053
1490	1490	Bpgm	Bpgm	Bpgm	mRNA_15598_Bpgm	Prot_38109_Bpgm	450	0.127052158	0.010328148	0.037643527	0.165475149	0.027614771		Bpgm	0.0244049	0.050597622	0.008579137	0.097044741	0.030123176
903	903	Mocos	Mocos	Mocos	mRNA_41557_Mocos	Prot_25942_Mocos	1967	0.04715083	0.001782432	0.277445419	0.639328118	0.083854227		Mocos	0.024366489	0.004580371	0.028023397	0.012602245	0.191490091
4	4	Gpx2	Gpx2	Gpx2	mRNA_32947_Gpx2	Prot_9629_Gpx2	1421	3.40E-07	0.045108334	0.00202705	0.061111649	0.091344863		Gpx2	0.024356595	4.40E-06	0.065786223	0.033985467	0.012893164
2509	2509	Lgals3	Lgals3	Lgals3	mRNA_35705_Lgals3	Prot_20824_Lgals3	1788	0.547863313	0.015649182	0.006396479	0.254212606	0.115867242		Lgals3	0.024271502	0.014648033	0.13264299	0.029210553	0.106633215
608	608	Arf5	Arf5	Arf5	mRNA_15498_Arf5	Prot_97289_Arf5	303	0.020241537	0.029577616	0.088940989	0.008164004	0.209946474		Arf5	0.024243757	0.054537475	0.020794951	0.049472233	0.016204958
1684	1684	Clic4	Clic4	Clic4	mRNA_9144_Clic4	Prot_68615_Clic4	651	0.163641079	0.55717642	0.001346927	0.025305086	0.606174625		Clic4	0.024225306	0.007839443	0.07263256	0.195364718	0.076085633
237	237	Smyd5	Smyd5	Smyd5	mRNA_16259_Smyd5	Prot_83187_Smyd5	3202	0.002447199	0.086336559	0.018979196	0.050912345	0.004479911		Smyd5	0.024116026	0.001690628	0.106728384	0.002163782	0.029716346
1895	1895	Ola1	Ola1	Ola1	mRNA_3281_Ola1	Prot_6307_Ola1	2313	0.227491249	0.39704806	0.065800439	0.096615558	0.067738348		Ola1	0.023963005	0.012038097	0.077056471	0.5878233	0.258707489
2732	2732	Rab38	Rab38	Rab38	mRNA_17610_Rab38	Prot_95044_Rab38	2768	0.792272601	1.495265798	0.187432143	0.837074591	0.920253307		Rab38	0.023900687	0.299331139	0.097021402	0.00332237	0.140387305
836	836	Pak2	Pak2	Pak2	mRNA_38664_Pak2	Prot_26889_Pak2	2350	0.039006093	0.001672886	0.000484561	0.162111093	0.103379076		Pak2	0.023634443	0.192754423	0.090702191	0.244195642	0.780450195
2823	2823	Tmem14c	Tmem14c	Tmem14c	mRNA_34289_Tmem14c	Prot_13245_Tmem14c	3453	0.922750493	0.163884394	0.683478695	0.17582338	0.075285001		Tmem14c	0.023609983	0.024819074	0.00375253	0.110086648	0.025549901
2544	2544	Coro2b	Coro2b	Coro2b	mRNA_22936_Coro2b	Prot_20323_Coro2b	738	0.575591052	0.026247451	0.439569568	0.021187124	0.605008335		Coro2b	0.023549402	0.145541213	0.454879803	0.540611718	0.16602611
991	991	Hmha1	Hmha1	Hmha1	mRNA_28077_Hmha1	Prot_101848_Hmha1	1554	0.056687274	0.029496951	0.055442346	0.083257069	0.356462854		Hmha1	0.023376636	0.013651693	0.14113108	0.162124106	0.104397472
3145	3145	Ipo9	Ipo9	Ipo9	mRNA_621_Ipo9	Prot_96379_Ipo9	1681	1.901426682	2.084127504	0.150844054	1.290385768	0.74468238		Ipo9	0.023318868	0.114544946	0.230175327	0.141754844	0.294924526
1946	1946	Rac1	Rac1	Rac1	mRNA_12504_Rac1	Prot_1426_Rac1	2786	0.239173437	0.438862484	0.016140337	0.920973408	0.002830642		Rac1	0.023309125	0.018181277	0.113631305	0.007852598	0.006509128
1679	1679	Coro1c	Coro1c	Coro1c	mRNA_12362_Coro1c	Prot_65704_Coro1c	737	0.163186272	0.110150557	0.002206557	0.036713903	0.124008954		Coro1c	0.023262019	0.07058598	0.004177903	0.084704555	0.039707884
668	668	Morc3	Morc3	Morc3	mRNA_38223_Morc3	Prot_87278_Morc3	1972	0.024128695	0.070006326	0.178942748	0.003553476	0.017659494		Morc3	0.023062628	0.001457052	0.05648364	0.126014023	0.004338903
2342	2342	Mrpl9	Mrpl9	Mrpl9	mRNA_8260_Mrpl9	Prot_44845_Mrpl9	2020	0.436850052	0.84936248	0.008095335	0.301091279	0.077910431		Mrpl9	0.022954071	0.176083042	0.007472537	0.127248405	0.00117384
1327	1327	Impad1	Impad1	Impad1	mRNA_9782_Impad1	Prot_13925_Impad1	1667	0.099897014	0.084803872	0.03061603	0.000826445	0.31041756		Impad1	0.02294289	0.209949994	0.34234501	0.158503804	0.001144054
2886	2886	Aldh5a1	Aldh5a1	Aldh5a1	mRNA_34145_Aldh5a1	Prot_8167_Aldh5a1	217	1.050672256	0.062973286	0.038230836	0.53226156	0.031907448		Aldh5a1	0.022844599	0.454502156	0.037711258	0.026242424	0.03080627
1181	1181	Sec14l1	S14l1	Sec14l1	mRNA_32011_Sec14l1	Prot_75804_S14l1	3043	0.080383011	0.00138609	0.059616017	4.89E-05	0.108144497		S14l1	0.022802235	0.156908284	0.001248372	0.011780244	0.025538803
1024	1024	Eif3d	Eif3d	Eif3d	mRNA_37196_Eif3d	Prot_35255_Eif3d	1081	0.059876745	0.118609564	0.058395998	0.385607077	0.030300673		Eif3d	0.022392713	0.678851785	0.461928132	0.008584741	0.01151995
2911	2911	Sepsecs	Sepsecs	Sepsecs	mRNA_13071_Sepsecs	Prot_86462_Sepsecs	3067	1.09081861	1.453425674	0.00441405	0.331489018	0.500092275		Sepsecs	0.022353486	0.011356942	0.193916092	0.043276243	0.00234549
3097	3097	Ptk2b	Ptk2b	Ptk2b	mRNA_35247_Ptk2b	Prot_76114_Ptk2b	2714	1.635919385	0.585558221	1.478683184	1.562501889	0.343900471		Ptk2b	0.022244067	0.168159583	0.204939957	0.164758316	0.066371133
1011	1011	Ftl1	Ftl1	Ftl1	mRNA_19218_Ftl1	Prot_8420_Ftl1	1280	0.058486125	0.355584471	0.084180481	0.018880177	0.248259029		Ftl1	0.022220695	0.009795702	0.524959323	0.056397235	0.037415012
1115	1115	Dazap1	Dazap1	Dazap1	mRNA_28102_Dazap1	Prot_26077_Dazap1	892	0.072508222	0.005316184	0.503389362	0.502365871	0.023012236		Dazap1	0.022181171	0.001028941	0.003728644	0.015125716	0.008970741
2147	2147	Ppp2r5c	Ppp2r5c	Ppp2r5c	mRNA_32567_Ppp2r5c	Prot_80721_Ppp2r5c	2593	0.318899736	0.47391246	0.00996723	0.000343488	0.235906612		Ppp2r5c	0.022031325	0.75347255	0.35104726	0.064941723	0.172522517
1196	1196	Ccdc132	Ccdc132	Ccdc132	mRNA_14806_Ccdc132	Prot_109214_Ccdc132	536	0.081367887	0.030084778	0.005897489	0.090129	0.354880937		Ccdc132	0.021998091	0.050269283	0.180895687	0.008419745	0.026406463
600	600	Dhrs4	Dhrs4	Dhrs4	mRNA_35906_Dhrs4	Prot_108288_Dhrs4	954	0.019999119	0.356802078	0.04736645	0.016548218	0.144832038		Dhrs4	0.021940525	0.059257092	0.076581465	0.01244837	0.136785705
2223	2223	Casp6	Casp6	Casp6	mRNA_8852_Casp6	Prot_25810_Casp6	514	0.35815597	0.162749638	0.006702674	0.16220447	0.203026821		Casp6	0.021704321	0.050250656	0.016837306	0.063144128	0.089029086
252	252	Rbm14	Rbm14	Rbm14	mRNA_42446_Rbm14	Prot_39396_Rbm14	2815	0.002996478	2.85E-05	0.004830141	0.021627875	0.008265312		Rbm14	0.021693444	0.005025623	0.045449514	0.107094651	0.047991858
1077	1077	Echdc3	Echdc3	Echdc3	mRNA_3830_Echdc3	Prot_44566_Echdc3	1039	0.066640588	0.054421454	0.155851575	0.059359966	0.680190772		Echdc3	0.021681024	0.227918631	0.007683842	0.254226877	0.003862378
104	104	Urah	1190003J15Rik	Urah	mRNA_20573_Urah	Prot_7975_1190003J15Rik	3652	0.000359531	0.004173221	0.217739974	0.169436142	0.001655686		1190003J15Rik	0.021630374	0.00077853	0.070652084	0.001885243	0.057519793
2312	2312	Serpinc1	Serpinc1	Serpinc1	mRNA_2258_Serpinc1	Prot_2125_Serpinc1	3086	0.419639273	0.188495505	0.006937339	0.255713986	0.004494906		Serpinc1	0.021557244	0.000590761	0.011114698	0.137893835	0.006377434
383	383	Ndufs8	Ndufs8	Ndufs8	mRNA_42373_Ndufs8	Prot_3464_Ndufs8	2203	0.008045835	0.056901538	0.238458995	0.071678136	0.260587646		Ndufs8	0.02151616	0.04294886	3.56E-05	0.00555024	0.00024337
1032	1032	Lipt1	Lipt1	Lipt1	mRNA_1090_Lipt1	Prot_45879_Lipt1	1803	0.060597932	0.263074583	0.575856264	0.047787815	0.072543064		Lipt1	0.021462397	3.04E-07	0.052513402	0.144868861	0.02203097
779	779	Rufy1	Rufy1	Rufy1	mRNA_29944_Rufy1	Prot_108568_Rufy1	2982	0.033079478	0.379604582	0.011350674	0.031218954	0.377675949		Rufy1	0.021418667	0.010010604	0.027385264	0.025168468	0.02015049
2773	2773	Pdhb	Pdhb	Pdhb	mRNA_35373_Pdhb	Prot_7962_Pdhb	2405	0.847030699	1.233482869	0.021010529	0.053579132	0.734586964		Pdhb	0.021388183	0.022111554	0.022202447	0.378229014	7.29E-08
2516	2516	Ube2d2b	Ube2d2b	Ube2d2b	mRNA_13577_Ube2d2b	Prot_11594_Ube2d2b	3591	0.552430642	0.359335167	0.290157812	0.532076677	0.039327128		Ube2d2b	0.021304876	0.039215061	0.00024604	0.049304873	0.007200793
3327	3327	Gdap2	Gdap2	Gdap2	mRNA_8496_Gdap2	Prot_105288_Gdap2	1331	3.50352897	3.102339637	1.419630613	1.683973791	1.915305957		Gdap2	0.021145994	0.046096821	0.008597216	0.0051955	0.100895619
1487	1487	Grin1	Grin1	Grin1			12885	0.126557502	0.20042318	0.938211402	0.089100575	0.001334903		Grin1	0.021122751	0.009520456	0.023795697	0.09524902	0.410742393
477	477	Tinagl1	Tinagl1	Tinagl1	mRNA_11038_Tinagl1	Prot_88575_Tinagl1	3424	0.012601651	0.434804093	0.428673527	0.010990776	0.027428868		Tinagl1	0.02107041	0.158554539	0.022831686	0.00768424	0.082956206
2151	2151	Hnrnpul2	Hnrnpul2	Hnrnpul2	mRNA_42690_Hnrnpul2	Prot_71939_Hnrnpul2	1576	0.321171049	0.227782956	0.186394488	0.394903375	0.025906806		Hnrnpul2	0.020994662	0.000818797	0.088110307	0.076652189	0.391866944
2592	2592	Ltf	Ltf	Ltf	mRNA_24753_Ltf	Prot_109064_Ltf	1834	0.62280092	0.439348771	0.453520093	0.021240768	1.003250371		Ltf	0.020941374	0.009450149	0.11560435	0.05511903	0.003552515
2654	2654	U2af2	U2af2	U2af2	mRNA_18004_U2af2	Prot_71874_U2af2	3578	0.698489017	0.633758267	0.034620731	0.036811833	0.443607881		U2af2	0.020932003	0.003997744	0.035084838	0.34620421	0.117828636
2248	2248	Pcyt1b	Pcyt1b	Pcyt1b	mRNA_25170_Pcyt1b	Prot_56566_Pcyt1b	2391	0.370694448	0.793585963	0.259742113	0.000361356	0.645273659		Pcyt1b	0.020909683	0.035137683	0.000457215	0.196387323	0.394828953
3360	3360	Pigt	Pigt	Pigt	mRNA_6243_Pigt	Prot_71460_Pigt	2491	4.089451766	1.70577947	4.060542465	3.224992649	1.954708902		Pigt	0.02088214	0.030721442	0.192619006	0.003034406	0.077977436
201	201	Thy1	Thy1	Thy1	mRNA_23723_Thy1	Prot_65522_Thy1	3409	0.001671839	0.005998988	0.091778378	0.013331061	0.063635977		Thy1	0.020867287	0.018672621	0.016563849	0.015168342	0.001413638
2859	2859	Hnrnpc	Hnrnpc	Hnrnpc	mRNA_35814_Hnrnpc	Prot_13788_Hnrnpc	1565	0.996561469	1.606142407	0.152351967	0.006474032	2.463692604		Hnrnpc	0.020811692	0.215846026	0.017614799	0.000518786	0.058896764
1171	1171	Eif5a2	Eif5a2	Eif5a2	mRNA_7447_Eif5a2	Prot_13315_Eif5a2	1101	0.079374661	0.157973946	0.12735819	0.029965768	0.365847858		Eif5a2	0.020718027	0.069327184	0.159353019	0.089534283	0.045180475
630	630	Phyhd1	Phyhd1	Phyhd1	mRNA_3094_Phyhd1	Prot_26171_Phyhd1	2484	0.021513545	0.174611832	0.11760352	0.165945609	0.674415827		Phyhd1	0.020675811	0.129552944	0.128532257	0.154296268	0.04025779
3468	3468	Eno1	Eno1	Eno1	mRNA_11538_Eno1	Prot_109070_Eno1	1121	6.726223582	6.156057244	5.530103566	4.681504137	7.290300284		Eno1	0.020661809	0.063317542	0.000266754	0.08970926	0.017599483
2103	2103	Cpq	Cpq	Cpq	mRNA_36381_Cpq	Prot_35504_Cpq	761	0.29807381	0.587230898	0.216787728	0.56224235	0.122755135		Cpq	0.020597992	0.080223352	0.000180709	0.170339913	0.091352953
1009	1009	Atp5c1	Atp5c1	Atp5c1	mRNA_3843_Atp5c1	Prot_9644_Atp5c1	379	0.058429197	0.000536396	0.024596186	0.135965255	0.14021949		Atp5c1	0.020594124	0.000261975	0.015957277	0.012263366	0.082854013
2730	2730	Stx4a	Stx4a	Stx4a	mRNA_20402_Stx4a	Prot_98537_Stx4a	3323	0.791929206	0.053562438	0.670455408	0.161750818	0.161140703		Stx4a	0.020483982	0.001136474	0.013440607	0.080482928	0.015147775
2873	2873	Lin7b	Lin7b	Lin7b			14544	1.027929496	0.494675368	0.433504756	0.469091335	0.587026126		Lin7b	0.020474182	0.02751908	0.120020574	0.375046413	0.123661234
2673	2673	Efhd1	Efhd1	Efhd1	mRNA_465_Efhd1	Prot_8120_Efhd1	1056	0.719141941	0.483789999	0.084484573	0.394368598	0.329889078		Efhd1	0.020441852	0.230752848	0.546920299	0.004548604	0.005329978
2228	2228	Cog2	Cog2	Cog2	mRNA_22576_Cog2	Prot_71617_Cog2	695	0.362485553	0.491973404	0.236463591	0.09355339	0.694339577		Cog2	0.020413575	0.01693428	0.011398699	0.000359061	0.027758093
398	398	S100a14	S100a14	S100a14			20928	0.008956212	0.511311932	0.000480768	0.339778843	0.129788717		S100a14	0.020411077	0.051024818	0.001948842	0.074334136	0.220518926
3307	3307	Ubc	Ubc	Ubc	mRNA_14063_Ubc	Prot_12363_Ubc	3588	3.287834305	2.598451695	4.556650407	3.888861117	3.543643867		Ubc	0.020353055	0.036364856	0.000217605	0.03138252	1.11E-05
2227	2227	Hrsp12	Hrsp12	Hrsp12	mRNA_36836_Hrsp12	Prot_12751_Hrsp12	1589	0.361139579	0.125757394	1.587531274	1.283272316	0.215391797		Hrsp12	0.02035214	0.010482214	0.048431327	2.23E-06	0.009080527
930	930	Cox6a2	Cox6a2	Cox6a2	mRNA_20429_Cox6a2	Prot_57839_Cox6a2	747	0.049801584	0.302088687	0.263123051	0.017389569	0.049113254		Cox6a2	0.020269827	0.021195397	0.139629397	0.097730877	0.021289505
206	206	Srsf3	Srsf3	Srsf3	mRNA_40093_Srsf3	Prot_377_Srsf3	3281	0.001736969	0.002154226	0.337308088	0.027071138	0.055547844		Srsf3	0.020266902	0.000700719	0.000982768	0.015605386	0.003790959
2107	2107	Krt42	Krt42	Krt42			14291	0.301137408	0.180375203	0.12111331	0.047210095	0.789354822		Krt42	0.02023942	0.046836239	0.005107857	0.174044126	0.223557979
257	257	Gimap4	Gimap4	Gimap4	mRNA_15821_Gimap4	Prot_54744_Gimap4	1347	0.003135146	0.101775517	0.327024009	0.004266819	0.005513801		Gimap4	0.020171975	0.087852268	0.099338266	0.10466702	0.329781054
773	773	Apoc3	Apoc3	Apoc3	mRNA_23809_Apoc3	Prot_60188_Apoc3	286	0.032578518	0.253154731	0.291637905	0.0025493	0.295013596		Apoc3	0.020071208	0.214157372	0.286164039	0.002832702	0.128313756
2419	2419	Abat	Abat	Abat	mRNA_37912_Abat	Prot_5206_Abat	28	0.486541757	0.102307733	0.308378186	0.208319126	0.077413145		Abat	0.020060576	0.009425766	0.049213885	0.004338976	0.061728941
3042	3042	Tmed9	Tmed9	Tmed9	mRNA_34454_Tmed9	Prot_95471_Tmed9	3447	1.427979181	0.609096052	0.285145139	0.972786714	0.000340346		Tmed9	0.020043762	0.001539879	0.0617237	0.004732994	0.008074288
1005	1005	Fis1	Fis1	Fis1	mRNA_14266_Fis1	Prot_55192_Fis1	1247	0.058158867	0.228764532	0.019833031	0.000503144	0.368254168		Fis1	0.020040716	0.109440223	0.055430634	0.016052026	0.110763752
47	47	Lin7a	Lin7a	Lin7a	mRNA_27367_Lin7a	Prot_26844_Lin7a	1799	9.47E-05	0.314141892	0.001714171	0.059253546	0.34877266		Lin7a	0.019984291	0.022257223	0.033830475	0.183653147	0.036616109
481	481	Ndufb4	Ndufb4	Ndufb4	mRNA_38775_Ndufb4	Prot_68300_Ndufb4	2189	0.012813237	0.001735831	0.219959324	0.050528858	0.041216829		Ndufb4	0.019878732	0.118889252	0.085264188	0.129574293	0.171220136
1712	1712	Glul	Glul	Glul	mRNA_2200_Glul	Prot_10820_Glul	1366	0.173038618	0.087019896	0.848206009	0.004101402	0.429775416		Glul	0.019661673	0.050014959	0.19776056	0.096012059	0.391703375
118	118	Ptges3	Ptges3	Ptges3	mRNA_28642_Ptges3	Prot_23874_Ptges3	2710	0.000513402	0.071927847	0.008194064	0.00812702	0.085731376		Ptges3	0.019588889	0.046920349	0.000529946	0.056469828	0.003515721
1801	1801	Rab7	Rab7	Rab7	mRNA_16370_Rab7	Prot_17028_Rab7	2778	0.201299407	0.262858514	0.138322185	0.011977155	0.436756005		Rab7	0.019531696	0.002493152	0.030967414	0.391774111	0.938213011
517	517	Pfkfb2	Pfkfb2	Pfkfb2	mRNA_1916_Pfkfb2	Prot_99437_Pfkfb2	2452	0.014204364	0.470927461	0.986814754	0.025531941	0.06772431		Pfkfb2	0.019495082	0.002445627	0.014127219	0.261054872	0.096217203
2611	2611	Sod3	Sod3	Sod3	mRNA_13069_Sod3	Prot_62240_Sod3	3240	0.643468635	0.152702213	0.226832161	0.069388018	0.337701963		Sod3	0.019492257	0.015399307	0.039611926	0.071753849	0.012658328
1915	1915	Arhgef6	Arhgef6	Arhgef6	mRNA_25109_Arhgef6	Prot_116524_Arhgef6	315	0.230631657	0.130262418	0.04630756	0.765633459	0.002868247		Arhgef6	0.019482483	0.147083053	0.042100775	0.100483053	0.285470682
1364	1364	Slc25a25	Slc25a25	Slc25a25	mRNA_4382_Slc25a25	Prot_40557_Slc25a25	3149	0.105760851	0.09126858	6.87E-07	0.083131438	0.248408468		Slc25a25	0.019466384	0.039579161	0.00087777	0.026262823	0.050721128
2560	2560	Hagh	Hagh	Hagh	mRNA_39875_Hagh	Prot_875_Hagh	1493	0.587705871	0.50797038	0.115893945	0.128947939	0.782483979		Hagh	0.019454731	0.179921734	0.020727664	0.076313059	0.000731536
3292	3292	Psma4	Psma4	Psma4	mRNA_23915_Psma4	Prot_59710_Psma4	2661	3.142631696	3.040640333	1.491215009	3.055446995	1.664667084		Psma4	0.01944025	0.097803377	0.160120312	0.227313139	0.08234208
1061	1061	Dhodh	Dhodh	Dhodh	mRNA_22342_Dhodh	Prot_62923_Dhodh	950	0.064124803	0.102929253	0.093157343	0.198226488	0.574049676		Dhodh	0.019362696	0.144861204	0.014569385	0.093523006	0.035047948
1518	1518	Slc25a16	Slc25a16	Slc25a16	mRNA_27814_Slc25a16	Prot_59848_Slc25a16	3144	0.131846408	0.000663249	0.00096164	0.000149599	1.48E-05		Slc25a16	0.019343679	0.000402914	0.036385467	0.017096555	0.006011861
2868	2868	Map1s	Map1s	Map1s	mRNA_21085_Map1s	Prot_53307_Map1s	1868	1.013316959	0.285166312	0.816611281	1.153102637	0.009560571		Map1s	0.019306749	0.0016963	4.03E-05	0.001197241	0.022802055
8	8	Drap1	Drap1	Drap1	mRNA_42481_Drap1	Prot_110961_Drap1	1013	1.85E-06	0.484381872	0.005445876	0.138260791	0.19684427		Drap1	0.019183779	0.049473554	0.001188611	0.009833485	0.085800432
701	701	Rps24	Rps24	Rps24	mRNA_35468_Rps24	Prot_12598_Rps24	2947	0.026833187	0.01209348	0.047238814	0.09131129	0.133775685		Rps24	0.019063114	0.019467839	0.022846014	0.204834035	0.019293471
1746	1746	Dpt	Dpt	Dpt	mRNA_2346_Dpt	Prot_18288_Dpt	1007	0.182244193	0.152739874	0.115420747	0.032515716	0.594867191		Dpt	0.01890592	0.499451167	0.279322317	0.300645486	0.023141526
1328	1328	Sntb1	Sntb1	Sntb1	mRNA_36540_Sntb1	Prot_109111_Sntb1	3223	0.099995059	0.055168843	0.550193245	0.995604192	0.068074814		Sntb1	0.01883014	0.101763082	0.016085823	0.121066659	0.205715318
1512	1512	Esrp1	Esrp1	Esrp1	mRNA_9818_Esrp1	Prot_107652_Esrp1	1158	0.130780848	0.263157897	0.027626067	0.59976743	0.226642347		Esrp1	0.018635482	0.108773378	0.028260704	0.049267649	0.000147472
2998	2998	Mrps6	Mrps6	Mrps6	mRNA_39072_Mrps6	Prot_11074_Mrps6	2042	1.298771033	0.183357443	0.381190117	0.208699621	0.149155089		Mrps6	0.018505021	0.077938737	0.005578506	0.013698116	0.263170749
3106	3106	Eps8	Eps8	Eps8	mRNA_15315_Eps8	Prot_70106_Eps8	1143	1.679546977	1.951998523	0.249210369	1.378849621	0.588193365		Eps8	0.018463307	0.061904372	0.033171907	0.294774985	0.158848031
3005	3005	Myl12b	Myl12b	Myl12b	mRNA_40943_Myl12b	Prot_5174_Myl12b	2107	1.313803703	0.194423732	0.664222615	0.761712601	0.160369835		Myl12b	0.018418591	0.389392651	0.132485582	0.025400555	0.000558417
2062	2062	Trpc5	Trpc5	Trpc5			23688	0.280675891	0.098693973	0.109244579	0.238220222	0.378608745		Trpc5	0.018228587	0.037810086	0.01747883	0.014410765	0.002340169
1711	1711	Cnot4	Cnot4	Cnot4	mRNA_14919_Cnot4	Prot_71253_Cnot4	686	0.17297497	0.006142991	0.187795395	0.124446674	0.557317336		Cnot4	0.018224788	0.035119688	4.64E-05	0.11984164	0.025881092
2944	2944	Dctn2	Dctn2	Dctn2	mRNA_27430_Dctn2	Prot_65020_Dctn2	905	1.163387297	1.372312589	0.205403485	0.63014891	0.362715188		Dctn2	0.018094686	0.124558097	0.008549041	0.064158138	0.002232483
2566	2566	Rpl15	Rpl15	Rpl15	mRNA_35404_Rpl15	Prot_11438_Rpl15	2888	0.592884023	1.310054426	0.277914483	0.561234515	1.106371802		Rpl15	0.017921659	0.00037539	0.049893257	0.255228928	0.080509904
2975	2975	Cab39	Cab39	Cab39	mRNA_1585_Cab39	Prot_93726_Cab39	476	1.223330922	0.954838622	0.071234439	0.49274999	0.552499055		Cab39	0.017920655	0.018225908	0.167655668	0.065684353	0.003972954
9	9	Sec61g	Sec61g	Sec61g	mRNA_29647_Sec61g	Prot_36146_Sec61g	3057	1.86E-06	0.082550337	0.219443876	0.466019558	0.128799891		Sec61g	0.017893257	0.039125753	0.012647539	0.199759428	0.030870889
2737	2737	Gucy1b3	Gucy1b3	Gucy1b3	mRNA_6983_Gucy1b3	Prot_11711_Gucy1b3	1462	0.802675123	0.861678493	0.044827399	0.432433525	0.280968901		Gucy1b3	0.01786634	0.189279817	0.028177347	1.11E-06	0.046390984
1782	1782	Clec4f	Clec4f	Clec4f	mRNA_16220_Clec4f	Prot_3264_Clec4f	649	0.193642725	0.212691995	0.101185039	0.096846856	0.180483452		Clec4f	0.017851055	0.075686311	0.015738579	0.02939564	0.01449495
186	186	Mark3	Mark3	Mark3	mRNA_33432_Mark3	Prot_109997_Mark3	1893	0.001394238	0.787654629	0.034780655	0.004805186	0.465490834		Mark3	0.017829983	0.000126942	0.013630769	0.038814101	0.131888058
1076	1076	Pdia4	Pdia4	Pdia4	mRNA_15770_Pdia4	Prot_3864_Pdia4	2408	0.066517711	0.06019084	0.029179252	2.40E-07	0.255876144		Pdia4	0.017815651	0.184712625	0.14335906	0.006944133	0.005353145
1497	1497	Sh3bp1	Sh3bp1	Sh3bp1	mRNA_36615_Sh3bp1	Prot_91166_Sh3bp1	3114	0.128237522	0.341191277	0.46527943	0.103782949	1.179871378		Sh3bp1	0.017802325	0.011723885	0.156157209	0.409210355	0.298558286
712	712	Ldha	Ldha	Ldha	mRNA_19301_Ldha	Prot_9121_Ldha	1781	0.027756074	0.16541414	0.175860672	0.469662542	0.080916035		Ldha	0.017704957	0.012530657	0.000391707	0.04944366	0.207648338
1834	1834	Slco1b2	Slco1b2	Slco1b2	mRNA_17147_Slco1b2	Prot_54775_Slco1b2	3179	0.211615055	0.003743327	0.315679099	0.34890551	0.005421928		Slco1b2	0.017696152	0.019448667	0.025512923	0.03544475	0.136980494
2964	2964	Ebna1bp2	Ebna1bp2	Ebna1bp2	mRNA_10745_Ebna1bp2	Prot_113491_Ebna1bp2	1033	1.204392658	0.716173394	0.509935074	1.561079098	0.073663595		Ebna1bp2	0.017676968	0.064916873	0.059108472	0.111199058	0.261832647
3546		Rnf213						NA	NA	NA	NA	NA		Rnf213	0.017428946	0.004476739	0.036800927	0.092336135	0.117307526
889	889	Acyp1	Acyp1	Acyp1	mRNA_33071_Acyp1	Prot_35534_Acyp1	131	0.045548022	6.08E-06	0.000639243	0.092364602	0.115503342		Acyp1	0.0172555	0.434971293	0.15517542	0.005536437	0.188037236
970	970	Itgb5	Itgb5	Itgb5	mRNA_38057_Itgb5	Prot_92597_Itgb5	1701	0.053941642	1.001158588	0.040463489	0.387798396	0.050015114		Itgb5	0.017187268	0.004022818	0.007754368	0.168880754	0.02018199
1863	1863	Ehhadh	Ehhadh	Ehhadh	mRNA_38595_Ehhadh	Prot_14082_Ehhadh	1065	0.217587855	0.009808483	0.052247758	0.077003204	0.000235632		Ehhadh	0.017155946	0.328569692	0.032972403	0.048004721	0.069086674
84	84	Smarca1	Smarca1	Smarca1			21823	0.000267686	0.059801095	0.014432009	0.065052315	0.014144702		Smarca1	0.017153398	0.002014264	0.071334223	0.001635512	0.00101447
1282	1282	Cfl1	Cfl1	Cfl1	mRNA_42491_Cfl1	Prot_7177_Cfl1	610	0.094144637	0.021748859	0.043795691	0.215748276	0.003452816		Cfl1	0.017113956	0.061400869	0.014481274	0.112357541	0.005811576
2079	2079	Ogt	Ogt	Ogt	mRNA_26257_Ogt	Prot_87247_Ogt	2312	0.288894181	0.24413001	0.021219627	0.477129638	0.009367611		Ogt	0.017094746	9.42E-05	0.052280757	0.014481754	0.016050256
1033	1033	Set	Set	Set	mRNA_4276_Set	Prot_13118_Set	3091	0.06064335	0.289801684	0.285331104	0.205815852	0.009254435		Set	0.017071974	0.001138327	0.047801323	0.134375122	0.005033703
1158	1158	Paip1	Paip1	Paip1	mRNA_34931_Paip1	Prot_25837_Paip1	2348	0.077668026	2.789911568	1.1107182	2.017547896	2.361725588		Paip1	0.017060465	0.000685515	0.071536436	0.000772994	0.017698097
1736	1736	Mrps5	Mrps5	Mrps5	mRNA_5631_Mrps5	Prot_52393_Mrps5	2041	0.178750177	0.23200545	0.016482059	0.071817206	0.004069028		Mrps5	0.017055462	3.81E-05	0.006568662	0.024845365	0.06360226
797	797	Strbp	Strbp	Strbp	mRNA_3159_Strbp	Prot_75255_Strbp	3317	0.03491453	0.177638767	0.146698201	0.004379915	0.000510232		Strbp	0.016912258	0.104119044	0.01758336	0.108445761	0.10387367
1243	1243	Acot9	Acot9	Acot9	mRNA_26671_Acot9	Prot_44436_Acot9	93	0.088511694	0.024616951	0.246495714	0.48758239	0.000104242		Acot9	0.016827039	0.002699152	0.072181769	0.278528651	0.043817819
1185	1185	Tpp1	Tpp1	Tpp1	mRNA_19994_Tpp1	Prot_17140_Tpp1	3508	0.080834692	0.004147134	0.355852341	0.016506844	0.371658625		Tpp1	0.016789995	0.244223559	0.158387332	0.020566497	0.01445271
2599	2599	Krt25	Krt25	Krt25			14277	0.626479183	0.757905266	0.028042767	0.099326375	0.244435968		Krt25	0.016753479	0.013776708	0.004539537	0.169497492	0.274514354
3279	3279	Lamtor4	Lamtor4	Lamtor4	mRNA_14382_Lamtor4	Prot_39819_Lamtor4	1766	2.971939863	2.4080251	1.073504366	1.997216133	1.835261066		Lamtor4	0.016600322	0.018823097	0.000400728	0.129932371	0.022579767
2600	2600	Nup155	Nup155	Nup155	mRNA_36454_Nup155	Prot_70658_Nup155	2293	0.627267355	0.196716714	0.134991773	0.00451012	0.027126919		Nup155	0.016551095	0.00087042	0.506458329	0.17055322	0.010712617
259	259	Phgdh	Phgdh	Phgdh	mRNA_8468_Phgdh	Prot_21853_Phgdh	2475	0.003138969	0.002217695	0.008139157	0.011801112	0.059948386		Phgdh	0.016444056	2.21E-05	0.184004528	0.001090381	0.004317121
2924	2924	Ogn	Ogn	Ogn	mRNA_34350_Ogn	Prot_50037_Ogn	2311	1.113004841	0.616356574	0.059441791	1.359721698	0.113070541		Ogn	0.016438265	0.272893232	0.708598431	0.02822994	0.099901903
1240	1240	Rpl30	Rpl30	Rpl30	mRNA_36835_Rpl30	Prot_12965_Rpl30	2905	0.088149115	0.024971223	0.009593747	0.549182312	0.81348179		Rpl30	0.016360167	0.011953631	0.092784852	0.057563095	5.08E-06
713	713	Pum2	Pum2	Pum2	mRNA_32637_Pum2	Prot_68222_Pum2	2730	0.027873382	0.006361378	0.019633667	0.03060757	0.070212261		Pum2	0.01631369	0.010594905	0.040226877	0.015654478	0.009646526
1287	1287	Il4i1	Il4i1	Il4i1	mRNA_17485_Il4i1	Prot_88732_Il4i1	1657	0.094388909	0.000609112	0.241300416	0.25624609	0.000704256		Il4i1	0.016221988	0.022792551	0.106972843	0.124302722	0.075088118
850	850	Sdr39u1	Sdr39u1	Sdr39u1	mRNA_35967_Sdr39u1	Prot_63961_Sdr39u1	3038	0.041214728	0.003005489	0.362935579	0.535157555	0.04578006		Sdr39u1	0.01610977	0.976915497	0.420652054	0.133962907	0.01799598
2774	2774	Prdm16	Prdm16	Prdm16	mRNA_9748_Prdm16	Prot_12802_Prdm16	2606	0.849998167	0.719553203	1.161790901	0.758309812	1.13367532		Prdm16	0.016034646	0.025195912	0.016296149	0.19419379	0.055505081
2257	2257	Pes1	Pes1	Pes1	mRNA_29512_Pes1	Prot_76550_Pes1	2432	0.377008837	0.491794594	0.001196464	0.408075987	0.007608781		Pes1	0.015934791	0.006623953	0.082207355	3.48E-05	0.008923794
3207	3207	Sdsl	Sdsl	Sdsl	mRNA_13874_Sdsl	Prot_49946_Sdsl	3040	2.321155532	1.538685239	1.393530394	1.415814604	1.461118342		Sdsl	0.015847581	0.109672155	0.252375187	0.181039163	0.040418158
915	915	Hmgb1	Hmgb1	Hmgb1	mRNA_14635_Hmgb1	Prot_7301_Hmgb1	1546	0.048360857	0.015518092	0.641452258	0.011517048	0.332404409		Hmgb1	0.015646975	0.061539196	0.039434595	0.00907431	0.369889873
3348	3348	Tssc1	Tssc1	Tssc1	mRNA_32335_Tssc1	Prot_80871_Tssc1	3542	3.821133758	1.254147955	4.65743029	3.631020696	1.85971613		Tssc1	0.015618002	0.001079165	0.08915516	0.029516045	0.016679359
1187	1187	Car14	Car14	Car14	mRNA_8380_Car14	Prot_64608_Car14	504	0.080957668	0.031462391	0.084165571	0.01161134	0.102358439		Car14	0.015554736	0.040453722	0.120540299	0.067710739	0.027039296
204	204	Hsp90b1	Hsp90b1	Hsp90b1	mRNA_28314_Hsp90b1	Prot_11265_Hsp90b1	1607	0.001733752	0.028084848	0.001614277	0.010352497	5.37E-05		Hsp90b1	0.015533246	0.005620194	0.001243983	0.043968643	0.013117927
2883	2883	Ppic	Ppic	Ppic	mRNA_41811_Ppic	Prot_4263_Ppic	2568	1.044805566	0.323011771	0.546071321	0.514027455	0.246234529		Ppic	0.015475236	0.000725089	0.019636082	0.104648079	0.027862831
512	512	Pcyt2	Pcyt2	Pcyt2	mRNA_32147_Pcyt2	Prot_12368_Pcyt2	2392	0.014080488	0.126293546	0.071081383	0.043268576	0.560860836		Pcyt2	0.015336733	0.217010119	0.058333068	0.021125408	0.16244675
385	385	Itpa	Itpa	Itpa	mRNA_3538_Itpa	Prot_88728_Itpa	1707	0.008183963	0.079890907	0.05950141	0.256470391	0.013725402		Itpa	0.015334899	0.020146904	0.012253839	0.345692652	0.214389233
3511	3511	Rnps1	Rnps1	Rnps1	mRNA_39833_Rnps1	Prot_22460_Rnps1	2875	11.23911395	10.63880363	8.69204063	8.154920161	9.451010407		Rnps1	0.015278582	0.006342624	0.113590212	0.337693406	0.122833585
2094	2094	Cp	Cp	Cp	mRNA_7428_Cp	Prot_61812_Cp	755	0.294193469	0.490806789	0.102534569	0.298712118	0.283906686		Cp	0.015177521	0.032216107	0.085541921	0.058155356	0.020356158
2985	2985	Dbr1	Dbr1	Dbr1	mRNA_24419_Dbr1	Prot_86968_Dbr1	895	1.250400885	1.696667391	0.55691621	0.6441411	1.251502844		Dbr1	0.015125472	0.156406201	0.053793351	0.258953459	0.213891157
2631	2631	Aco1	Aco1	Aco1	mRNA_9923_Aco1	Prot_1424_Aco1	81	0.666974258	0.236789535	0.15350722	0.12774864	0.444470324		Aco1	0.015037417	0.024667202	0.011235811	0.63590618	0.270183111
1882	1882	Car5a	Car5a	Car5a	mRNA_22491_Car5a	Prot_9084_Car5a	507	0.222430427	0.000330854	0.368627899	0.002791135	0.043069967		Car5a	0.014976229	0.034080144	0.236950727	0.140659877	0.012759489
2381	2381	Uba5	Uba5	Uba5	mRNA_24464_Uba5	Prot_62383_Uba5	3585	0.466149336	4.88E-05	1.139876459	1.654201631	0.039627172		Uba5	0.014970265	0.000143425	0.077257345	0.797301324	0.701090724
97	97	Bpnt1	Bpnt1	Bpnt1	mRNA_827_Bpnt1	Prot_26865_Bpnt1	452	0.000316364	0.0080985	0.008687528	0.013189445	0.001228274		Bpnt1	0.014954295	0.000100594	0.018682882	0.027780974	0.02297386
3123	3123	Cpsf7	Cpsf7	Cpsf7	mRNA_42740_Cpsf7	Prot_71101_Cpsf7	768	1.820073625	0.191493374	0.864703256	0.74534789	0.060977496		Cpsf7	0.014862488	0.035957536	0.001464372	0.020957191	0.021459866
2224	2224	Sorbs2	Sorbs2	Sorbs2	mRNA_21011_Sorbs2	Prot_62184_Sorbs2	3244	0.358170193	0.078737562	0.112352423	0.528263655	0.001439225		Sorbs2	0.014859835	0.042672137	0.000708286	0.019193554	0.261185988
2356	2356	Hnf4a	Hnf4a	Hnf4a	mRNA_6195_Hnf4a	Prot_71007_Hnf4a	1558	0.448909181	0.000625623	1.25940777	0.124645839	0.346477003		Hnf4a	0.014753967	6.63E-05	0.184597351	0.413668781	0.037640667
39	39	Cyp2e1	Cyp2e1	Cyp2e1	mRNA_17834_Cyp2e1	Prot_53168_Cyp2e1	862	6.25E-05	0.302230246	0.001118873	0.682757843	0.008171951		Cyp2e1	0.014623989	0.063438674	0.096743107	0.185495851	0.356617513
2466	2466	Hint3	Hint3	Hint3	mRNA_27592_Hint3	Prot_45283_Hint3	1531	0.522961221	0.584600919	0.00027632	0.039609423	0.241684381		Hint3	0.014610074	0.02300318	0.002031485	0.001634868	0.011573266
2274	2274	Polr3f	Polr3f	Polr3f	mRNA_5823_Polr3f	Prot_106846_Polr3f	2554	0.38874291	0.022350436	0.41599394	0.043396348	0.26252987		Polr3f	0.014587202	0.046123435	0.002421355	0.0303735	2.50E-05
328	328	FAM49B	FAM49B	FAM49B	mRNA_36417_Fam49b	Prot_81667_FAM49B	1210	0.005786581	0.088716062	0.089500882	0.779661412	0.083202975		FAM49B	0.014586522	0.199038702	0.037610283	0.718916036	0.017942147
367	367	Maob	Maob	Maob	mRNA_24903_Maob	Prot_8459_Maob	1865	0.007332712	0.29528377	0.034631879	0.114675756	0.407136195		Maob	0.014513533	0.07622901	0.037285719	0.000670163	0.02526902
457	457	Rab1b	Rab1b	Rab1b	mRNA_42466_Rab1b	Prot_37230_Rab1b	2758	0.011762845	0.05311254	0.129587991	0.057102927	0.339280357		Rab1b	0.014494342	0.041889142	0.139318952	0.011715633	0.000265271
426	426	Tmsb4x	Tmsb4x	Tmsb4x	mRNA_26747_Tmsb4x	Prot_9920_Tmsb4x	3471	0.010105452	0.198327424	0.046828055	0.451294919	0.0209428		Tmsb4x	0.014201422	0.11689561	0.015212431	0.253875445	0.075483043
1773	1773	Fdxr	Fdxr	Fdxr	mRNA_31884_Fdxr	Prot_8173_Fdxr	1234	0.190772172	0.394023014	0.102570524	2.23E-06	0.079887558		Fdxr	0.014185327	0.044189635	0.109859352	0.055520228	0.078612599
132	132	Mlf2	Mlf2	Mlf2	mRNA_16820_Mlf2	Prot_33569_Mlf2	1955	0.000702571	1.06E-06	0.253652872	0.762798478	0.142906038		Mlf2	0.014168791	0.012224683	0.034822049	0.450430639	0.328039939
2876	2876	Snrpb2	Snrpb2	Snrpb2	mRNA_5803_Snrpb2	Prot_78101_Snrpb2	3214	1.035379241	0.567105646	0.80405179	1.214441832	0.168002529		Snrpb2	0.014134524	0.012971595	0.005066683	0.564548708	0.299342629
2099	2099	Pex16	Pex16	Pex16	mRNA_5190_Pex16	Prot_20569_Pex16	2438	0.296705265	0.020958111	0.206412203	0.430023381	0.01135033		Pex16	0.014125434	0.011312503	0.033516596	0.001691116	0.018229685
754	754	Myh6	Myh6	Myh6	mRNA_35885_Myh6	Prot_6974_Myh6	2102	0.030667367	0.197661122	0.236111891	0.134067706	0.970884613		Myh6	0.014005113	0.014363062	0.006356438	0.031590264	0.303957383
2538	2538	Gss	Gss	Gss	mRNA_3631_Gss	Prot_746_Gss	1437	0.570731853	0.047163334	0.81819496	0.277968694	0.545681904		Gss	0.013969207	0.023445041	0.01686133	0.167161653	0.427523474
1054	1054	Nat2	Nat2	Nat2	mRNA_21059_Nat2	Prot_57472_Nat2	2153	0.063260302	0.129283469	0.005399668	0.009937165	0.039089178		Nat2	0.013961576	0.105280053	0.018697716	0.304620576	0.522829298
3329	3329	Fxyd1	Fxyd1	Fxyd1	mRNA_18892_Fxyd1	Prot_12098_Fxyd1	1288	3.518880532	2.054644014	2.74498531	4.116434784	0.911616984		Fxyd1	0.013859308	0.018600419	0.010994713	0.022023396	0.000104329
1203	1203	Myh3	Myh3	Myh3			16736	0.083113305	0.001007593	0.001542074	0.039072793	0.014637172		Myh3	0.013830055	0.02154996	0.002113848	0.00658753	0.080912288
623	623	Rpl35a	Rpl35a	Rpl35a	mRNA_38711_Rpl35a	Prot_64141_Rpl35a	2910	0.020997155	0.110927622	0.002345649	0.425620491	0.008475045		Rpl35a	0.013781975	0.011079335	0.042803277	0.111653148	0.040471402
1278	1278	Aifm2	Aifm2	Aifm2	mRNA_27191_Aifm2	Prot_65210_Aifm2	179	0.093746279	0.312206285	0.03030702	0.568724218	0.084080463		Aifm2	0.013738797	0.023563772	0.073129096	0.638723782	0.427132055
1086	1086	Jchain	Igj	Jchain	mRNA_13330_Jchain	Prot_26852_Igj	1714	0.068259744	0.012059146	0.000593479	0.001072205	0.04494595		Igj	0.013735209	0.066998672	0.00490275	0.004279779	0.068026261
320	320	Clptm1	Clptm1	Clptm1	mRNA_17417_Clptm1	Prot_60743_Clptm1	658	0.005504715	0.05079201	0.014428203	0.006676023	0.079963436		Clptm1	0.013584367	0.115268647	0.019874774	0.000596124	0.010377327
617	617	Cbx8	Cbx8	Cbx8	mRNA_32059_Cbx8	Prot_111676_Cbx8	529	0.020661878	0.040681881	0.044074341	0.26788442	0.341048894		Cbx8	0.013548806	0.430440132	0.578264427	0.000564211	0.032944148
36	36	Tgm1	Tgm1	Tgm1	mRNA_35198_Tgm1	Prot_45464_Tgm1	3398	5.24E-05	0.015812958	0.265363481	0.041556145	0.158939348		Tgm1	0.013531625	0.001129289	0.115671531	0.001671233	0.02311814
387	387	Elmo2	Elmo2	Elmo2	mRNA_6301_Elmo2	Prot_88177_Elmo2	1106	0.008217605	0.001375292	0.022827909	0.033374804	0.114010647		Elmo2	0.013491481	0.139161611	0.183647201	0.058365084	0.007506131
697	697	Nov	Nov	Nov	mRNA_36913_Nov	Prot_38645_Nov	2251	0.026706846	0.003243058	0.096242936	0.181276795	0.345467141		Nov	0.013460894	0.009100076	0.01092502	0.026969304	0.000190669
2230	2230	Suox	Suox	Suox	mRNA_28702_Suox	Prot_14148_Suox	3344	0.364050664	0.004793516	0.091708897	0.009255858	0.047025424		Suox	0.013457127	0.279991834	0.032834084	0.009752048	0.084364573
488	488	Eif3k	Eif3k	Eif3k	mRNA_18701_Eif3k	Prot_3899_Eif3k	1087	0.01316724	0.001405461	0.168862125	4.57E-07	0.086478672		Eif3k	0.013439174	0.022240806	0.072312403	0.099189838	0.023730099
1914	1914	Smu1	Smu1	Smu1	mRNA_9938_Smu1	Prot_28551_Smu1	3200	0.230546209	0.058696735	0.376130409	0.051824857	0.366512041		Smu1	0.013401546	0.206684841	0.076697231	0.03015696	0.123540835
1951	1951	Tnnt3	Tnnt3	Tnnt3	mRNA_20712_Tnnt3	Prot_67496_Tnnt3	3483	0.24077991	0.005704509	0.141881975	0.26961732	0.003045219		Tnnt3	0.013375502	0.082296627	0.244508384	0.501258412	0.306297074
803	803	Arhgef7	Arhgef7	Arhgef7	mRNA_20906_Arhgef7	Prot_82128_Arhgef7	316	0.035427366	0.006583836	0.094881041	0.093678866	0.539213049		Arhgef7	0.013319976	0.118712083	0.015918653	0.479667614	0.395463611
2134	2134	Smc2	Smc2	Smc2	mRNA_10181_Smc2	Prot_76199_Smc2	3192	0.313328063	0.027866037	0.059392926	0.05727054	0.045302016		Smc2	0.013189016	0.055672536	0.015610413	0.001135852	0.001339535
2787	2787	Krt10	Krt10	Krt10	mRNA_31407_Krt10	Prot_105324_Krt10	1747	0.870626592	0.694620896	0.591415799	0.55611774	0.581309856		Krt10	0.013135234	0.015269039	0.00650353	0.820861986	0.122361333
817	817	Uchl3	Uchl3	Uchl3	mRNA_36310_Uchl3	Prot_4165_Uchl3	3616	0.036989488	0.094084049	0.038544422	2.49E-05	0.318281859		Uchl3	0.013102124	0.000246551	0.039628654	0.021522546	5.95E-05
2630	2630	Rtn4	Rtn4	Rtn4	mRNA_29738_Rtn4	Prot_24295_Rtn4	2980	0.665627139	0.472815094	0.327217811	0.456904384	0.329945462		Rtn4	0.012956107	0.02129407	0.004558634	0.075998029	0.029621236
3527		Hb22						NA	NA	NA	NA	NA		Hb22	0.012889438	0.056746925	0.018375914	0.031467151	4.92E-05
1671	1671	Ppa1	Ppa1	Ppa1	mRNA_27778_Ppa1	Prot_107_Ppa1	2560	0.16067225	0.010933144	0.102840367	0.081885339	0.003445335		Ppa1	0.012875831	0.113591995	0.065368281	0.061671034	0.203747469
1551	1551	Fads2	Fads2	Fads2	mRNA_42143_Fads2	Prot_16443_Fads2	1189	0.137184728	0.002107335	0.003587649	0.028424001	0.000537778		Fads2	0.012871581	0.078181146	0.257792847	0.041589273	0.020772199
364	364	Khdrbs3	Khdrbs3	Khdrbs3	mRNA_36582_Khdrbs3	Prot_80762_Khdrbs3	1724	0.00726888	0.001162968	4.38E-06	0.026420869	0.105886379		Khdrbs3	0.012845524	8.89E-06	0.000627083	0.002379302	0.141356798
2181	2181	Trap1	Trap1	Trap1	mRNA_37900_Trap1	Prot_5528_Trap1	3519	0.339289524	0.20273794	0.022857133	0.012420244	0.008561933		Trap1	0.012739805	0.004379673	0.118783642	0.003417519	0.110555814
453	453	Mmaa	Mmaa	Mmaa	mRNA_21927_Mmaa	Prot_807_Mmaa	1959	0.011563868	0.087041171	0.412136625	2.86E-05	0.054702654		Mmaa	0.012722515	0.03042789	0.234947258	0.367143167	0.000443548
2488	2488	Ndufaf1	Ndufaf1	Ndufaf1	mRNA_5442_Ndufaf1	Prot_15509_Ndufaf1	2182	0.535519728	0.52955298	0.634270821	0.821467088	0.062331098		Ndufaf1	0.012594167	4.33E-06	0.027077351	0.031772564	0.077804686
717	717	Bsdc1	Bsdc1	Bsdc1	mRNA_10994_Bsdc1	Prot_89547_Bsdc1	457	0.028023758	6.33E-05	0.10544084	0.328825626	0.400969832		Bsdc1	0.012452753	0.163704442	0.078841589	0.154230257	0.037786626
1855	1855	Eef1g	Eef1g	Eef1g	mRNA_42712_Eef1g	Prot_12053_Eef1g	1053	0.216063224	0.185872072	0.085514673	0.042914481	0.153356541		Eef1g	0.012371371	0.048604458	0.071277296	0.035933652	0.000884726
2273	2273	Poldip2	Poldip2	Poldip2	mRNA_30875_Poldip2	Prot_22367_Poldip2	2546	0.388643999	0.547409621	0.103165949	0.606089742	0.000433234		Poldip2	0.012307104	0.010792927	0.091389941	0.088279141	0.06488207
3535		iRT_SpikeIn						NA	NA	NA	NA	NA		iRT_SpikeIn	0.01225161	0.163967145	0.288698377	0.072996805	0.035783745
222	222	Cdk2	Cdk2	Cdk2	mRNA_28704_Cdk2	Prot_86945_Cdk2	579	0.002060331	0.245072125	0.009543368	0.003149707	0.156453496		Cdk2	0.012223658	4.04E-05	0.022166431	0.014226662	0.003170152
2898	2898	Mia2	Mia2	Mia2	mRNA_32834_Mia2	Prot_28817_Mia2	1947	1.071618209	0.555524566	1.018843174	1.621126095	0.508025138		Mia2	0.012172246	0.212077786	0.035405019	0.039322886	0.199226084
1413	1413	Cd44	Cd44	Cd44	mRNA_3381_Cd44	Prot_67881_Cd44	560	0.114350168	0.11893761	0.000483245	0.126781181	0.094981238		Cd44	0.012165382	0.096056026	0.008857972	2.54E-05	0.06138004
220	220	Timm9	Timm9	Timm9	mRNA_32896_Timm9	Prot_2022_Timm9	3422	0.001959068	0.024086352	0.086977002	0.207779247	0.001489376		Timm9	0.012165139	0.033675641	0.119209572	0.000216486	0.010584026
3384	3384	Echdc2	Echdc2	Echdc2	mRNA_10543_Echdc2	Prot_5098_Echdc2	1038	4.51681043	3.21971821	3.443755196	4.924298177	3.425743555		Echdc2	0.012145428	0.161185467	0.163396382	0.072043366	1.87E-05
1079	1079	Hsp90aa1	Hsp90aa1	Hsp90aa1	mRNA_33403_Hsp90aa1	Prot_14564_Hsp90aa1	1605	0.066899171	0.143252777	0.007576955	0.011497647	0.048930625		Hsp90aa1	0.012012788	0.027074664	0.016181105	0.054612252	0.085476135
2815	2815	Sf3a3	Sf3a3	Sf3a3	mRNA_10874_Sf3a3	Prot_106311_Sf3a3	3097	0.908715959	0.161045886	0.72928909	0.060154888	0.700788354		Sf3a3	0.011992016	0.056465756	0.12447874	0.003019771	0.093397439
2084	2084	Api5	Api5	Api5	mRNA_5224_Api5	Prot_109565_Api5	275	0.290509491	0.140845217	1.158680949	0.367238245	0.025731211		Api5	0.011891954	0.000327246	0.017090212	0.180824193	0.11337344
1259	1259	Snx1	Snx1	Snx1	mRNA_24103_Snx1	Prot_12482_Snx1	3226	0.090330168	0.064618659	0.565548622	0.52409905	0.025240279		Snx1	0.011835699	0.002491651	0.037006337	0.336208967	0.440908708
1333	1333	Bet1	Bet1	Bet1	mRNA_15380_Bet1	Prot_106576_Bet1	435	0.101073773	0.000167519	0.039226007	0.069667918	0.082053804		Bet1	0.01181996	0.161761458	0.248642398	0.071483551	0.002896464
820	820	Ctnnb1	Ctnnb1	Ctnnb1	mRNA_24836_Ctnnb1	Prot_1843_Ctnnb1	808	0.037126922	0.162851952	0.001418554	0.06816827	0.906149857		Ctnnb1	0.011785047	0.021907772	0.114096956	0.321460966	0.026854264
1575	1575	Psmb7	Psmb7	Psmb7	mRNA_4521_Psmb7	Prot_1993_Psmb7	2673	0.141579289	0.366181537	0.010308006	0.106232589	1.003380077		Psmb7	0.011784534	0.060866934	0.000771164	0.09845337	0.020455742
2663	2663	Ptms	Ptms	Ptms	mRNA_16818_Ptms	Prot_11730_Ptms	2716	0.704461977	0.206226809	0.752888865	1.322562868	0.008397088		Ptms	0.011726649	0.030281419	0.005281729	0.176090818	0.263599563
2997	2997	Ank1	Ank1	Ank1	mRNA_21506_Ank1	Prot_33622_Ank1	237	1.29332746	0.049358898	1.49765211	1.125412374	0.273504527		Ank1	0.011676624	0.000181865	0.026270112	0.06635576	0.013228108
31	31	Stx7	Stx7	Stx7	mRNA_27569_Stx7	Prot_11420_Stx7	3325	4.50E-05	0.701549665	0.620199338	0.366066972	0.266454276		Stx7	0.011645214	0.032520404	0.044269625	0.029803321	0.001853813
964	964	Athl1	Athl1	Athl1	mRNA_20591_Athl1	Prot_63728_Athl1	357	0.053206115	0.110406604	0.038672988	0.153759897	0.219237014		Athl1	0.011603088	0.036076264	0.002816187	0.510752615	0.300351542
1822	1822	Pdlim3	Pdlim3	Pdlim3	mRNA_21641_Pdlim3	Prot_39444_Pdlim3	2415	0.208213794	0.025651964	0.321530009	0.585629985	0.029522285		Pdlim3	0.011421261	0.004128372	0.025091482	0.090740125	0.041478259
2651	2651	Krt14	Krt14	Krt14			14268	0.689635313	0.732114415	0.323831558	0.200700347	1.009052047		Krt14	0.011257423	0.00572062	0.002402465	0.219810767	0.186569681
312	312	Cyth3	Cyth3	Cyth3	mRNA_11922_Cyth3	Prot_19640_Cyth3	881	0.005312757	0.002164645	0.001078625	0.010713963	0.00612312		Cyth3	0.01124518	0.055784957	0.120956252	0.900691252	0.601300421
2567	2567	Eef1e1	Eef1e1	Eef1e1	mRNA_34279_Eef1e1	Prot_80595_Eef1e1	1052	0.594102528	0.068170019	1.48124286	0.837614089	0.047574465		Eef1e1	0.011198881	0.031560786	0.115538029	0.001378141	0.012788498
170	170	Tmx3	Tmx3	Tmx3	mRNA_42042_Tmx3	Prot_105978_Tmx3	3474	0.001162363	0.11062389	0.012045275	0.064222194	0.001835861		Tmx3	0.011186749	0.030957694	0.105883487	0.089733797	0.21695917
1904	1904	A1cf	A1cf	A1cf	mRNA_42963_A1cf	Prot_7711_A1cf	18	0.228203088	0.059005544	0.181286647	0.214618662	0.174071224		A1cf	0.011161766	0.045170979	0.1726888	0.296710144	0.022176031
127	127	Ppfibp1	Ppfibp1	Ppfibp1	mRNA_15352_Ppfibp1	Prot_81002_Ppfibp1	2564	0.000584511	0.487498507	1.22359587	0.24938565	0.047592882		Ppfibp1	0.011126547	0.060702682	0.014241916	0.022082998	0.027313239
909	909	Erh	Erh	Erh	mRNA_32972_Erh	Prot_70126_Erh	1149	0.047584503	0.309374125	0.119243225	0.127819518	0.01748609		Erh	0.011046151	0.088879395	0.095401248	0.000658771	4.28E-07
2727	2727	Chtop	2500003M10Rik	Chtop	mRNA_8127_Chtop	Prot_72585_2500003M10Rik	630	0.790293823	0.384685251	0.628191767	0.778609383	0.282560608		2500003M10Rik	0.010958686	0.035661957	0.083062343	0.010808812	0.002460362
1248	1248	Sbds	Sbds	Sbds	mRNA_14122_Sbds	Prot_77657_Sbds	3013	0.089068575	0.025894567	0.029664704	0.16688017	0.011501949		Sbds	0.010925872	0.464753924	0.413756133	0.00269242	0.041471966
1204	1204	Pnpla8	Pnpla8	Pnpla8	mRNA_32366_Pnpla8	Prot_60560_Pnpla8	2542	0.083319711	0.423216256	0.000757369	0.000197142	0.31516556		Pnpla8	0.010923859	0.000343131	0.000303873	0.020080396	0.204649548
2064	2064	Dhfr	Dhfr	Dhfr	mRNA_34727_Dhfr	Prot_8237_Dhfr	949	0.282621932	0.156779591	0.18613766	0.196158117	0.227534265		Dhfr	0.010851556	0.180626201	0.188806135	0.081141831	0.102085473
2441	2441	Itch	Itch	Itch	mRNA_2930_Itch	Prot_45821_Itch	1694	0.505507411	0.404571915	0.011214976	0.264165859	0.025688308		Itch	0.010788922	0.042771412	0.117621021	0.884856062	0.645975055
864	864	Ckap5	Ckap5	Ckap5	mRNA_3343_Ckap5	Prot_93122_Ckap5	639	0.04296822	0.025311066	0.180349447	0.185694259	0.001657386		Ckap5	0.010694546	0.00320343	0.022139354	0.031574496	0.133557738
1111	1111	Plin4	Plin4	Plin4	mRNA_40839_Plin4	Prot_21852_Plin4	2522	0.072013764	0.305900673	0.336040559	0.019550395	0.00594001		Plin4	0.010626985	0.004778815	0.12989719	0.158051749	0.187805708
1100	1100	Creld2	Creld2	Creld2	mRNA_37458_Creld2	Prot_65404_Creld2	776	0.070255955	0.050811811	0.121882822	0.332020987	0.029078813		Creld2	0.010592001	0.001173612	0.015522906	0.243574487	0.223809969
2850	2850	Gar1	Gar1	Gar1	mRNA_8850_Gar1	Prot_111292_Gar1	1309	0.976385738	0.681921898	0.30153153	1.402893226	0.515698725		Gar1	0.010579336	0.12358594	0.021834118	0.047379258	0.002490814
499	499	Nme1	Nme1	Nme1	mRNA_31143_Nme1	Prot_4196_Nme1	2236	0.013616214	0.089717982	0.008336281	0.038959642	0.536301482		Nme1	0.010575866	0.002024328	0.113901967	0.001221299	0.000822027
1688	1688	Gnas	Gnas	Gnas	mRNA_6432_Gnas	Prot_61896_Gnas	1386	0.165456953	0.173917677	0.001945871	0.027320251	0.036404958		Gnas	0.01057262	0.06902629	0.118682374	0.02796892	0.001657573
1911	1911	Sez6l2	Sez6l2	Sez6l2	mRNA_20321_Sez6l2	Prot_108316_Sez6l2	3093	0.229724838	0.200588794	0.64562071	0.04615188	1.044622351		Sez6l2	0.010545641	0.003634982	0.021261453	0.096476064	0.265750249
1786	1786	Mrpl23	Mrpl23	Mrpl23	mRNA_20719_Mrpl23	Prot_46507_Mrpl23	2000	0.196569626	0.014283908	0.1268024	0.124021903	0.016957346		Mrpl23	0.010537286	0.123885408	0.386843415	0.049408743	0.002405336
2909	2909	Ik	Ik	Ik	mRNA_41668_Ik	Prot_40232_Ik	1654	1.088351434	0.639380884	0.018594382	0.472701135	0.187037786		Ik	0.010515996	0.000110128	0.039916916	4.13E-05	0.060472713
2505	2505	U2af1	U2af1	U2af1	mRNA_40135_U2af1	Prot_6065_U2af1	3577	0.544732	0.93854233	0.399456499	1.155062582	0.70509674		U2af1	0.010495357	0.478405225	0.359442912	0.0919199	0.151825725
1825	1825	Hp	Hp	Hp	mRNA_21193_Hp	Prot_10966_Hp	1580	0.208424939	0.094175791	0.189292691	0.23637721	0.061206081		Hp	0.010478362	0.085271966	0.148402144	0.032632323	0.022372395
1886	1886	Mfn2	Mfn2	Mfn2	mRNA_11451_Mfn2	Prot_47215_Mfn2	1941	0.224092017	0.135984173	0.005628931	0.035004887	0.251761986		Mfn2	0.010473792	1.15E-07	0.029873468	0.00180835	0.026298757
2345	2345	Polr1c	Polr1c	Polr1c	mRNA_40701_Polr1c	Prot_35498_Polr1c	2548	0.437741054	0.10522191	4.83E-05	0.131093232	0.025571397		Polr1c	0.010375346	0.274207838	0.257690319	0.009512172	0.03033583
3271	3271	Actb	Actb	Actb	mRNA_14483_Actb	Prot_1398_Actb	116	2.900539722	0.544968987	1.728149129	2.309189046	0.967385998		Actb	0.010341927	1.93E-06	0.018826885	0.014318246	0.093866392
1810	1810	Cnot1	Cnot1	Cnot1	mRNA_22190_Cnot1	Prot_106422_Cnot1	684	0.205228808	0.190384094	0.190918321	0.047320922	0.17325196		Cnot1	0.010263769	0.068966535	0.195439224	0.75250552	0.766595151
3065	3065	Tagln	Tagln	Tagln	mRNA_23802_Tagln	Prot_148_Tagln	3361	1.512407403	1.349616726	0.300250529	0.728400163	1.007999709		Tagln	0.010258723	4.62E-05	0.104292015	0.038957741	3.05E-05
649	649	Ilf2	Ilf2	Ilf2	mRNA_8120_Ilf2	Prot_63789_Ilf2	1658	0.022686602	0.045071465	0.020206876	0.207782416	0.341644546		Ilf2	0.010175013	0.026348294	0.040438941	0.088846518	0.104893144
1830	1830	Abce1	Abce1	Abce1	mRNA_20867_Abce1	Prot_87517_Abce1	44	0.209778704	0.249410667	0.006445958	0.012315325	0.109100482		Abce1	0.010168284	0.219663077	0.127764251	0.008714792	0.006154422
165	165	Abhd4	Abhd4	Abhd4	mRNA_35188_Abhd4	Prot_109472_Abhd4	54	0.001114282	0.666271431	0.125531709	0.462026018	0.011279623		Abhd4	0.010143966	0.060336864	0.004716769	0.09841099	0.024880729
2233	2233	Ilvbl	Ilvbl	Ilvbl	mRNA_27995_Ilvbl	Prot_17616_Ilvbl	1662	0.365552146	0.581479249	0.021495112	0.005965878	0.755716078		Ilvbl	0.010141959	0.046000939	0.123133936	0.010611637	0.049028401
372	372	Tprkb	Tprkb	Tprkb	mRNA_16286_Tprkb	Prot_6342_Tprkb	3512	0.007626798	0.016207043	0.009117718	0.357105452	0.506114627		Tprkb	0.010087644	0.002819468	0.045252469	0.013259576	0.050084128
2327	2327	Pfkp	Pfkp	Pfkp	mRNA_33930_Pfkp	Prot_14702_Pfkp	2456	0.431097305	0.284304886	3.96E-05	0.003180517	0.000160447		Pfkp	0.010072252	0.082902131	0.005261791	0.009179041	1.86E-05
454	454	Cox5b	Cox5b	Cox5b	mRNA_1069_Cox5b	Prot_12175_Cox5b	745	0.011576979	0.001731366	0.023899598	0.000575299	0.002442301		Cox5b	0.009913313	0.001484679	0.099809888	0.005636525	0.125995664
1714	1714	Cml2	Cml2	Cml2	mRNA_16276_Cml2	Prot_11434_Cml2	672	0.173189723	0.108697781	0.027807095	0.000491083	0.082807061		Cml2	0.009911105	0.1226473	0.009994479	0.116409026	0.201207424
174	174	Emc8	Noc4	Emc8	mRNA_22463_Emc8	Prot_28720_Noc4	1116	0.001235607	0.244296881	0.264830493	0.22286119	0.064824479		Noc4	0.009892878	0.000288883	0.024843509	0.422094075	0.582629422
912	912	Dgat1	Dgat1	Dgat1	mRNA_37130_Dgat1	Prot_59565_Dgat1	943	0.047973844	0.088737598	0.096705018	0.003350893	0.237039822		Dgat1	0.009888603	0.330634887	0.137655396	0.020920494	0.079481725
2222	2222	Dynll2	Dynll2	Dynll2	mRNA_31087_Dynll2	Prot_14686_Dynll2	1028	0.357123288	1.254739717	0.008495085	0.016403693	2.032533915		Dynll2	0.00986998	0.151989043	0.005817963	0.072501559	0.012452353
799	799	Abcd1	Abcd1	Abcd1	mRNA_26016_Abcd1	Prot_44957_Abcd1	42	0.035058385	0.022308983	0.0060627	0.408645429	0.669889881		Abcd1	0.009817043	0.243624086	0.140295112	0.164403066	0.121798089
679	679	Nasp	Nasp	Nasp	mRNA_10669_Nasp	Prot_78195_Nasp	2151	0.025208335	0.089725864	0.08314909	0.241542953	0.006802324		Nasp	0.009808836	0.008106552	0.001716624	0.003137603	0.040039278
852	852	Tbrg4	Tbrg4	Tbrg4	mRNA_29611_Tbrg4	Prot_78298_Tbrg4	3385	0.041400307	0.02067194	0.022330727	0.021936198	0.000287306		Tbrg4	0.009778734	0.685163478	0.444494302	0.245206355	0.501854528
1838	1838	Mrpl4	Mrpl4	Mrpl4	mRNA_23401_Mrpl4	Prot_26255_Mrpl4	2009	0.212448385	0.118377081	0.311394537	0.250622164	0.206727986		Mrpl4	0.009778546	0.021951335	8.32E-05	0.371477099	0.602737849
1675	1675	Soat2	Soat2	Soat2	mRNA_37744_Soat2	Prot_12469_Soat2	3237	0.162766784	0.043263481	0.220633772	0.085694734	0.125246629		Soat2	0.009723689	0.021489152	0.165787576	0.10698124	0.008298692
659	659	Osbpl5	Osbpl5	Osbpl5	mRNA_20775_Osbpl5	Prot_114177_Osbpl5	2322	0.023372063	0.013550066	0.463026088	0.497808293	1.33E-05		Osbpl5	0.00965747	0.002302809	0.002434917	0.011608887	0.001150054
1823	1823	Snd1	Snd1	Snd1	mRNA_14878_Snd1	Prot_8162_Snd1	3207	0.208219109	0.188408151	0.252587381	0.000734401	0.001939265		Snd1	0.009541567	0.016768617	0.006488053	0.106765866	0.008469262
2860	2860	Derl1	Derl1	Derl1	mRNA_36922_Derl1	Prot_44050_Derl1	940	0.998611106	0.41636811	1.87723134	1.886172475	0.783867338		Derl1	0.009527461	0.009594083	0.036797548	0.187387266	0.041220838
461	461	Fubp1	Fubp1	Fubp1	mRNA_9004_Fubp1	Prot_26203_Fubp1	1282	0.012088904	0.020516302	0.240957164	0.159044675	0.001267939		Fubp1	0.00951329	0.042494679	0.007182584	0.005556903	0.02072635
2704	2704	Scrib	Scrib	Scrib	mRNA_37084_Scrib	Prot_97952_Scrib	3026	0.764472966	0.402734835	0.250774981	0.069450931	0.006256495		Scrib	0.009507913	0.146439661	0.032710252	0.018589195	0.003997283
2435	2435	Hsd17b7	Hsd17b7	Hsd17b7	mRNA_2415_Hsd17b7	Prot_14384_Hsd17b7	1598	0.498593097	0.143608776	2.280545832	0.700807298	0.00177217		Hsd17b7	0.009402587	0.423653648	0.160535042	0.198303252	0.140225066
2598	2598	Pfdn1	Pfdn1	Pfdn1	mRNA_41256_Pfdn1	Prot_33345_Pfdn1	2447	0.62564742	0.369063011	0.242409235	0.118808412	0.513942284		Pfdn1	0.009309582	0.043502634	0.01081687	0.175188986	0.172588795
1715	1715	Dap	Dap	Dap	mRNA_36823_Dap	Prot_12499_Dap	888	0.173255359	0.594139374	0.022797136	0.133291908	0.19482512		Dap	0.009280729	0.005187817	0.027398074	0.503813943	0.381305268
2596	2596	Me3	Me3	Me3	mRNA_19606_Me3	Prot_6430_Me3	1928	0.624699764	0.257208944	1.455021243	1.427594418	0.269512141		Me3	0.009273858	0.094100848	0.040905324	0.010774017	0.000149113
3235	3235	Psma1	Psma1	Psma1	mRNA_20129_Psma1	Prot_4395_Psma1	2658	2.601086274	2.163102842	1.244978562	1.862616327	1.993495557		Psma1	0.009220241	0.009338659	0.011155339	0.128812733	0.031034962
606	606	Lrrc59	Lrrc59	Lrrc59	mRNA_29298_Lrrc59	Prot_8794_Lrrc59	1822	0.020216746	0.733074556	0.775599524	0.03280264	0.045690358		Lrrc59	0.009172787	0.04457556	0.136958762	3.50E-06	0.000286451
27	27	Mov10	Mov10	Mov10	mRNA_8567_Mov10	Prot_63587_Mov10	1974	3.23E-05	0.002125775	0.000455762	0.017581352	0.022494468		Mov10	0.009161703	0.00028168	0.02418548	0.035744496	0.030120959
1095	1095	Manf	Manf	Manf	mRNA_24528_Manf	Prot_101414_Manf	1863	0.069314001	0.073010387	0.027678316	0.127919711	0.102546913		Manf	0.009074719	0.001207383	0.006332602	0.102563683	0.023231115
3317	3317	Habp4	Habp4	Habp4	mRNA_34558_Habp4	Prot_13250_Habp4	1486	3.382201146	4.921438131	6.317884409	7.364404691	3.57279607		Habp4	0.009047135	0.125846806	0.007383238	0.080336275	0.000364672
1225	1225	Sqle	Sqle	Sqle	mRNA_36938_Sqle	Prot_12717_Sqle	3258	0.086901904	0.02284144	0.373474858	0.136815518	0.862442478		Sqle	0.009034386	0.385130905	0.085243499	0.026494942	6.86E-05
2641	2641	Cisd1	Cisd1	Cisd1	mRNA_27859_Cisd1	Prot_5831_Cisd1	634	0.679129202	0.225300089	0.113311842	0.099556021	0.217228267		Cisd1	0.008945505	0.049277995	0.010912241	0.066243122	0.011893581
1790	1790	Supt5	Supt5h	Supt5	mRNA_18659_Supt5	Prot_100807_Supt5h	3346	0.198097657	0.001624983	0.247957453	0.224579615	0.032932274		Supt5h	0.008925732	0.004654979	0.002187718	0.257649458	0.110289736
1523	1523	Raly	Raly	Raly	mRNA_3622_Raly	Prot_95630_Raly	2797	0.132666364	0.090404693	0.042952993	0.266951685	0.103167187		Raly	0.008896475	0.008408962	1.49E-05	0.211585256	0.178432608
3344	3344	Tmem9	Tmem9	Tmem9	mRNA_2086_Tmem9	Prot_95185_Tmem9	3467	3.77925881	3.403003993	1.252342132	2.353776616	2.436660833		Tmem9	0.008811771	0.002788932	0.085733114	0.227528465	0.063768013
1013	1013	Pfkfb4	Pfkfb4	Pfkfb4	mRNA_24668_Pfkfb4	Prot_92141_Pfkfb4	2453	0.058716912	0.035846145	0.018356021	0.055642869	0.02676701		Pfkfb4	0.008781592	0.076880387	0.004340828	0.065672408	0.013185187
1303	1303	Cul4a	Cul4a	Cul4a	mRNA_20918_Cul4a	Prot_102826_Cul4a	825	0.096218356	0.000607622	0.000129748	0.093014975	0.014463961		Cul4a	0.008772722	0.35321026	0.184096625	0.062106867	0.126596299
46	46	Cnot2	Cnot2	Cnot2	mRNA_27400_Cnot2	Prot_77444_Cnot2	685	8.48E-05	0.071041675	0.005495293	0.002490169	0.17897337		Cnot2	0.008729862	0.009745716	0.001533238	0.161180775	0.068258397
3522		Gm17492						NA	NA	NA	NA	NA		Gm17492	0.008676289	0.050178377	0.079802504	0.169454493	0.179040887
3390	3390	Rabl3	Rabl3	Rabl3	mRNA_38774_Rabl3	Prot_112890_Rabl3	2785	4.667728168	5.292882927	6.650080484	8.159886898	5.66218255		Rabl3	0.008629327	0.056600987	0.017931069	0.005903787	0.036961635
3070	3070	Rps6ka2	Rps6ka2	Rps6ka2	mRNA_39227_Rps6ka2	Prot_70110_Rps6ka2	2960	1.544684181	1.898793791	0.807795498	2.121258527	1.542418152		Rps6ka2	0.008581932	0.002983896	0.010891098	0.024632075	0.003340935
196	196	Hprt	Hprt	Hprt	mRNA_25817_Hprt	Prot_46272_Hprt	1585	0.001582794	0.253953467	0.191138309	0.01951364	0.105029407		Hprt	0.008580974	0.000739607	0.066625828	0.035147561	0.290300429
2016	2016	Mrps21	Mrps21	Mrps21	mRNA_8370_Mrps21	Prot_27715_Mrps21	2027	0.265013891	1.232416131	0.414728667	0.032181129	0.374615293		Mrps21	0.008577403	0.027585317	0.003499229	0.112398298	0.000373255
3366	3366	Dap3	Dap3	Dap3	mRNA_7989_Dap3	Prot_58133_Dap3	889	4.183709847	2.254855026	3.616565215	2.258793122	2.502118119		Dap3	0.008549803	0.000179631	0.155437618	0.416138029	0.016788665
1232	1232	Apoa1bp	Apoa1bp	Apoa1bp	mRNA_7899_Apoa1bp	Prot_81575_Apoa1bp	279	0.087472625	0.134791316	0.04308645	0.015062671	0.149528336		Apoa1bp	0.00853849	0.54213979	0.142941231	0.161523234	0.019867445
1656	1656	Mob1a	Mob1a	Mob1a	mRNA_16209_Mob1a	Prot_77985_Mob1a	1965	0.157326686	0.21550547	0.013443633	0.428716549	0.003581875		Mob1a	0.008439976	0.114158487	0.227565367	0.12649714	0.11717555
13	13	Gsn	Gsn	Gsn	mRNA_4455_Gsn	Prot_24888_Gsn	1433	8.47E-06	0.267510028	0.110526785	0.018143339	0.005276635		Gsn	0.008386957	0.112343314	0.046762111	0.003748632	0.003862655
2822	2822	Sec31a	Sec31a	Sec31a	mRNA_12289_Sec31a	Prot_45395_Sec31a	3052	0.921941743	0.785607532	0.685493435	1.666931598	0.143120342		Sec31a	0.008370797	0.014763289	0.001442822	1.47E-05	1.12E-08
33	33	Mprip	Mprip	Mprip	mRNA_28855_Mprip	Prot_74539_Mprip	1983	4.83E-05	0.009126821	0.182339943	0.009225204	0.138426473		Mprip	0.008368839	0.065950503	0.220576457	0.139740023	0.191766819
1609	1609	Pcbd2	Pcbd2	Pcbd2	mRNA_34463_Pcbd2	Prot_74_Pcbd2	2373	0.148601134	1.313497355	0.676913833	0.020623925	0.558903837		Pcbd2	0.008284909	0.000383104	0.009376126	0.007699636	0.001194924
906	906	Abcb1a	Abcb1a	Abcb1a	mRNA_12600_Abcb1a	Prot_70576_Abcb1a	33	0.047452338	0.079191868	0.000309998	0.094056859	0.003010723		Abcb1a	0.008279317	0.397813337	0.308983594	0.016928562	0.030626085
1130	1130	Son	Son	Son	mRNA_39060_Son	Prot_59736_Son	3242	0.074111857	8.45E-05	0.00724545	0.088942212	0.270836755		Son	0.008269336	0.01537848	0.020534326	0.001261179	0.036185201
1768	1768	Pcna	Pcna	Pcna	mRNA_3546_Pcna	Prot_9201_Pcna	2385	0.189267335	0.151798656	0.52938003	0.000388451	0.002904602		Pcna	0.008264663	0.088961228	0.19295678	0.105481361	0.014513165
1503	1503	Mtss1	Mtss1	Mtss1	mRNA_36552_Mtss1	Prot_107536_Mtss1	2075	0.128921316	0.124923773	0.065129158	0.054051339	0.083571406		Mtss1	0.008226008	4.89E-05	0.001497648	0.012620764	2.67E-08
1174	1174	Prkar1b	Prkar1b	Prkar1b	mRNA_12484_Prkar1b	Prot_99774_Prkar1b	2625	0.079517274	0.037650945	0.147960726	0.051395753	0.124699103		Prkar1b	0.008160473	0.0963261	0.011804031	0.017698476	0.070180288
50	50	Ccdc22	Ccdc22	Ccdc22	mRNA_25004_Ccdc22	Prot_87525_Ccdc22	537	0.000102664	0.228451742	0.362094918	0.088571689	0.335580961		Ccdc22	0.008110718	0.005826586	0.019442283	0.016125289	0.001967626
1160	1160	Psma7	Psma7	Psma7	mRNA_6529_Psma7	Prot_6609_Psma7	2664	0.077998294	0.037937866	0.237380443	0.272288628	0.024043657		Psma7	0.008086048	0.283870333	0.4862752	0.055784826	0.000258394
1268	1268	Adss	Adss	Adss	mRNA_2612_Adss	Prot_58278_Adss	151	0.091210213	0.753683633	0.013169169	0.043906274	0.46923162		Adss	0.008075576	0.047033409	0.005496092	0.015623891	0.046718624
1723	1723	Acta2	Acta2	Acta2	mRNA_42974_Acta2	Prot_9271_Acta2	115	0.175538915	0.028634936	0.227072459	0.032393988	0.033126472		Acta2	0.008043146	0.012214996	0.106325687	0.373540222	0.163615581
1740	1740	Nudt4	Nudt4	Nudt4	mRNA_27348_Nudt4	Prot_92_Nudt4	2287	0.180188448	0.019877247	0.110510943	0.274357303	0.114111936		Nudt4	0.00802973	0.059083642	0.020180336	0.045625418	0.000639725
355	355	Myh11	Myh11	Myh11	mRNA_37944_Myh11	Prot_30337_Myh11	2099	0.006799296	0.430862124	0.000127709	0.004573709	0.915607774		Myh11	0.008020982	0.080917246	0.103637443	0.070916186	0.000246422
2029	2029	Cygb	Cygb	Cygb	mRNA_29431_Cygb	Prot_15617_Cygb	839	0.269891476	0.07290626	0.264571066	0.403844165	0.141156241		Cygb	0.008012677	0.023564975	0.012794036	0.05454652	0.101789814
2166	2166	Rab14	Rab14	Rab14	mRNA_4453_Rab14	Prot_26696_Rab14	2756	0.328666856	0.571419845	0.0213843	0.486234241	0.019730491		Rab14	0.008010316	0.128330754	0.276127282	0.166959583	0.026024192
1289	1289	Bod1l	Bd1l1	Bod1l	mRNA_12101_Bod1l	Prot_87346_Bd1l1	447	0.094778622	0.361568732	0.326715741	0.066749875	0.132594002		Bd1l1	0.007976166	0.018119874	0.091383872	0.570749583	0.202991272
2548	2548	Ctsb	Ctsb	Ctsb	mRNA_36085_Ctsb	Prot_4675_Ctsb	813	0.581574276	0.961808811	0.127720589	0.010065068	1.515785277		Ctsb	0.007968734	0.431892726	0.538172825	0.103692454	0.030932305
3163	3163	Parva	Parva	Parva	mRNA_20117_Parva	Prot_112915_Parva	2367	2.018540047	1.172945319	1.223773022	1.630113362	1.166968658		Parva	0.007928878	0.23139108	0.101175925	0.117072113	0.209818894
777	777	Cycs	Cycs	Cycs	mRNA_15865_Cycs	Prot_250_Cycs	836	0.03274859	0.052232039	0.537473067	0.775165176	0.218722247		Cycs	0.007922126	0.015922134	0.000352448	0.008531629	0.007933898
356	356	Ttc36	Ttc36	Ttc36	mRNA_23776_Ttc36	Prot_4062_Ttc36	3546	0.006909171	0.17958243	0.033134949	0.000980174	0.222985222		Ttc36	0.007893766	0.046996097	0.053503203	0.015878396	0.027291838
3082	3082	Casq2	Casq2	Casq2	mRNA_7091_Casq2	Prot_15480_Casq2	517	1.592212883	0.307289429	0.996712523	0.390893633	1.337855959		Casq2	0.007858859	0.023988106	5.82E-05	0.299214889	0.339288164
1025	1025	Prrc2c	Prrc2c	Prrc2c	mRNA_2311_Prrc2c	Prot_50049_Prrc2c	2653	0.060021409	0.024789305	0.057864008	0.097107472	0.186042558		Prrc2c	0.007853296	0.055709928	0.067741143	0.028396752	0.182224111
857	857	Sgpl1	Sgpl1	Sgpl1	mRNA_27767_Sgpl1	Prot_36427_Sgpl1	3109	0.042108685	0.009154681	0.286458802	0.156826149	0.100794586		Sgpl1	0.007814828	0.056517569	0.07813745	0.159348866	0.122786065
3540		Krt72-ps						NA	NA	NA	NA	NA		Krt72-ps	0.007799289	0.183823333	0.346322769	0.079639058	0.015419975
287	287	Rab9	Rab9	Rab9	mRNA_25398_Rab9	Prot_26794_Rab9	2781	0.003921451	0.00312672	0.30993324	0.527941644	0.23737152		Rab9	0.007702879	0.024980616	0.011386354	0.53428157	0.244248825
260	260	Glg1	Glg1	Glg1	mRNA_22377_Glg1	Prot_37006_Glg1	1354	0.003161739	0.486480392	0.198218957	0.182160865	0.383195408		Glg1	0.007682898	0.022159109	5.14E-06	0.069554103	0.088356284
149	149	Tpm3	Tpm3	Tpm3	mRNA_8098_Tpm3	Prot_6807_Tpm3	3505	0.000886187	0.447165154	0.020232834	0.055291089	0.108027761		Tpm3	0.007610151	0.017804062	0.029217098	0.01302359	0.000249447
3322	3322	Hmga1	Hmga1	Hmga1	mRNA_40035_Hmga1	Prot_107570_Hmga1	1545	3.441792001	2.998697009	2.342102865	1.707665374	2.772407462		Hmga1	0.007519296	6.56E-05	0.026216481	0.015074906	0.006294756
1947	1947	Trf	Trf	Trf	mRNA_24448_Trf	Prot_6471_Trf	3523	0.239792431	0.031803454	0.157087295	0.501006286	0.000391113		Trf	0.007492061	0.001647102	0.015844217	0.001836228	0.028529763
1475	1475	Arl8b	Arl8b	Arl8b	mRNA_16498_Arl8b	Prot_41035_Arl8b	324	0.124796271	0.025719623	1.342175504	0.203967292	0.094050587		Arl8b	0.007425828	0.328869723	0.329223768	0.303634199	0.123966959
1856	1856	Timm8b	Timm8b	Timm8b	mRNA_23847_Timm8b	Prot_4106_Timm8b	3421	0.216251555	0.007013147	0.021368862	0.352065354	0.083064106		Timm8b	0.007415471	0.074963803	0.028825656	0.441373894	0.201850111
1941	1941	Cnp	Cnp	Cnp	mRNA_31493_Cnp	Prot_19228_Cnp	687	0.236483777	0.001562179	1.075663213	0.098987125	0.529038834		Cnp	0.007399655	0.029897375	0.000129112	0.117805215	0.131088942
1213	1213	Krt17	Krt17	Krt17			14271	0.084698577	0.31937289	0.17623567	0.031581764	0.102219757		Krt17	0.007355726	0.016205794	0.004619082	0.002696284	0.011352532
2620	2620	Surf4	Surf4	Surf4	mRNA_4186_Surf4	Prot_53770_Surf4	3348	0.651863531	0.177974077	0.827253859	0.84741727	0.199645453		Surf4	0.00728722	0.002573439	0.015506061	0.095326813	0.157212916
1993	1993	Psmd14	Psmd14	Psmd14	mRNA_3215_Psmd14	Prot_65982_Psmd14	2686	0.256401362	0.216385845	0.141498256	0.000822538	0.545263374		Psmd14	0.007283395	0.254258901	0.263282613	0.108962984	0.240016624
1585	1585	Coasy	Coasy	Coasy	mRNA_31519_Coasy	Prot_8503_Coasy	693	0.143140768	0.13801997	0.58637322	5.53E-06	0.630682152		Coasy	0.007277721	0.073177274	0.208643176	0.105328237	0.239594239
2617	2617	Cyp4a10	Cyp4a10	Cyp4a10	mRNA_10629_Cyp4a10	Prot_45170_Cyp4a10	870	0.649724981	0.359819104	0.637151279	0.010642277	1.148441783		Cyp4a10	0.007234652	0.061994148	0.028866386	0.592691757	0.363681909
1514	1514	Cpsf1	Cpsf1	Cpsf1	mRNA_37137_Cpsf1	Prot_107458_Cpsf1	763	0.131034905	0.128499416	0.614164876	0.17443462	0.000280564		Cpsf1	0.00722326	0.048745958	0.135433436	0.000544203	0.005514129
2416	2416	Cpne1	Cpne1	Cpne1	mRNA_3640_Cpne1	Prot_8696_Cpne1	757	0.482340989	0.069631601	0.576948794	0.426674387	0.081664618		Cpne1	0.007202223	0.126020794	0.047468491	0.010547062	0.069231287
1362	1362	Ube2r2	Ube2r2	Ube2r2	mRNA_9251_Ube2r2	Prot_106526_Ube2r2	3600	0.105292284	0.158069151	0.05373287	0.017659288	0.025991164		Ube2r2	0.007191027	0.072995779	0.011133312	0.000586552	0.024299552
1484	1484	Mospd2	Mospd2	Mospd2	mRNA_26722_Mospd2	Prot_109489_Mospd2	1973	0.126307571	0.329553482	0.001364249	0.044021951	0.181916823		Mospd2	0.007163355	0.01659042	0.000763518	4.46E-06	0.027712951
1026	1026	Acot12	Acot12	Acot12	mRNA_33821_Acot12	Prot_55621_Acot12	85	0.06037547	0.045684855	0.018612237	0.135510798	0.00031347		Acot12	0.007089418	0.000355261	0.028042077	0.039432756	0.109433581
325	325	Stxbp2	Stxbp2	Stxbp2	mRNA_21298_Stxbp2	Prot_98382_Stxbp2	3328	0.005674132	0.055087286	0.028954998	0.217880012	0.051357782		Stxbp2	0.007006748	0.175090265	0.104538728	0.07044982	0.087480098
1979	1979	Ran	Ran	Ran	mRNA_14081_Ran	Prot_9141_Ran	2798	0.250818364	0.181395943	0.013511463	0.105032942	0.057737277		Ran	0.006977455	0.323722411	0.229670756	0.009641716	0.012017503
2023	2023	Cdc40	Cdc40	Cdc40	mRNA_27644_Cdc40	Prot_115537_Cdc40	570	0.266688636	0.103063155	1.04901005	0.967813236	0.090322556		Cdc40	0.006965455	0.110338498	0.056830655	0.022193255	0.02543124
3047	3047	Dhx29	Dhx29	Dhx29	mRNA_34900_Dhx29	Prot_114305_Dhx29	959	1.449131031	0.269312415	0.000583056	0.375655615	0.05256095		Dhx29	0.006924532	0.064862598	0.228729508	0.10906429	0.216110896
415	415	Sec14l4	Sec14l4	Sec14l4	mRNA_29517_Sec14l4	Prot_6725_Sec14l4	3045	0.009698395	0.142363866	0.132816167	0.040305574	0.00098306		Sec14l4	0.006884429	0.103457881	0.031493192	0.034626811	0.060682985
1446	1446	Mrrf	Mrrf	Mrrf	mRNA_3151_Mrrf	Prot_56098_Mrrf	2045	0.118840142	0.100224084	0.908103129	0.308517043	0.053957129		Mrrf	0.006877246	0.018769776	0.000151534	0.036272058	0.3607863
2211	2211	Cpt2	Cpt2	Cpt2	mRNA_10533_Cpt2	Prot_1325_Cpt2	771	0.352092927	0.407992272	0.05596721	0.105047961	0.275521977		Cpt2	0.006873091	0.176576403	0.26016587	0.02104004	0.023223021
32	32	Paxip1	Paxip1	Paxip1	mRNA_12004_Paxip1	Prot_80493_Paxip1	2368	4.67E-05	0.077157015	0.081142749	0.304745972	0.044867799		Paxip1	0.006860325	0.077529229	0.040073767	0.173597253	0.232966453
2358	2358	Mycbp2	Mycbp2	Mycbp2	mRNA_35299_Mycbp2	Prot_35425_Mycbp2	2094	0.45040403	0.009939955	0.593759589	0.678819683	0.019806799		Mycbp2	0.006838251	0.072325888	0.242896768	0.056162134	0.003682927
1320	1320	Cdc73	Cdc73	Cdc73	mRNA_108_Cdc73	Prot_44396_Cdc73	574	0.098402398	0.105356035	0.000950018	0.002635639	0.159687053		Cdc73	0.006812596	0.084062772	0.012945883	0.035127839	0.086336355
2748	2748	Nhp2l1	Nhp2l1	Nhp2l1	mRNA_37346_Nhp2l1	Prot_99813_Nhp2l1	2224	0.813766532	0.539819635	0.092874933	0.137641281	0.444596958		Nhp2l1	0.006798051	0.788191178	0.318832181	0.018007727	0.021362293
192	192	Mark2	Mark2	Mark2	mRNA_42059_Mark2	Prot_109994_Mark2	1892	0.00151341	0.061828664	0.157177402	0.018575983	0.010607178		Mark2	0.006791506	0.049980979	0.016749813	0.006759088	0.025491622
1689	1689	Ube2z	Ube2z	Ube2z	mRNA_31220_Ube2z	Prot_37914_Ube2z	3603	0.165636466	0.129164636	1.06854968	0.748442415	0.592142048		Ube2z	0.00677956	0.379566789	0.125317768	0.033709644	0.065644168
1064	1064	Mff	Mff	Mff	mRNA_1545_Mff	Prot_53823_Mff	1939	0.064787435	0.005763605	0.047757135	0.020849966	0.213399321		Mff	0.006778098	0.000224782	0.031384317	0.032151533	0.00056468
2830	2830	Pggt1b	Pggt1b	Pggt1b	mRNA_41312_Pggt1b	Prot_84164_Pggt1b	2463	0.932478381	0.760436884	0.029052081	0.239795917	0.529298579		Pggt1b	0.006694995	0.022683814	0.025374327	0.000880993	0.001542602
1696	1696	Pls1	Pls1	Pls1	mRNA_23080_Pls1	Prot_10296_Pls1	2525	0.167636633	0.059367904	0.047381123	0.019419582	0.0002498		Pls1	0.00657432	0.000290945	0.025341417	0.061740693	0.040145395
1376	1376	Itga6	Itga6	Itga6	mRNA_3274_Itga6	Prot_109207_Itga6	1697	0.107677188	0.030409606	0.052845148	0.014931437	0.109109993		Itga6	0.006511839	0.000110415	0.000228122	0.019179707	0.002821002
507	507	Atp5e	Atp5e	Atp5e	mRNA_6438_Atp5e	Prot_17338_Atp5e	381	0.013897853	0.086939173	0.007077671	0.048371838	0.012086997		Atp5e	0.006473583	0.154997365	0.050638001	0.068091141	0.002804205
391	391	Map3k2	Map3k2	Map3k2	mRNA_41572_Map3k2	Prot_72965_Map3k2	1873	0.008505348	0.00228108	0.005892469	0.152168962	0.072832345		Map3k2	0.006449769	0.031021832	0.003194832	0.114912491	0.057991325
3224	3224	Slc27a4	Slc27a4	Slc27a4	mRNA_4254_Slc27a4	Prot_27651_Slc27a4	3158	2.479366731	0.938005074	1.190600278	0.23749969	1.466933254		Slc27a4	0.006431385	0.163788075	0.068941851	0.220195439	0.13427563
926	926	Hira	Hira	Hira	mRNA_38532_Hira	Prot_38391_Hira	1532	0.04943082	0.075597839	0.128841172	0.005116265	0.287842848		Hira	0.006400678	0.077263132	0.103234677	0.258168947	0.296564241
1321	1321	Hspa5	Hspa5	Hspa5	mRNA_4432_Hspa5	Prot_9036_Hspa5	1615	0.09857394	0.008025831	0.474861847	0.303240912	0.16365763		Hspa5	0.006236401	0.056472607	0.003486721	0.15275185	0.010478091
565	565	Txn1	Txn1	Txn1	mRNA_10223_Txn1	Prot_2667_Txn1	3566	0.017021731	0.039888549	0.016157211	0.000576724	0.000355089		Txn1	0.006206557	0.025835459	0.022551437	0.021462052	0.04312909
404	404	Eea1	Eea1	Eea1	mRNA_27349_Eea1	Prot_69914_Eea1	1046	0.009154277	0.022605941	0.250997684	0.315388681	0.014017746		Eea1	0.00614896	0.011157757	0.003044872	0.011256788	0.012800571
661	661	Gtf2i	Gtf2i	Gtf2i	mRNA_14143_Gtf2i	Prot_107803_Gtf2i	1458	0.023489262	0.048238653	0.0240863	0.223930717	0.076240301		Gtf2i	0.006146691	0.000359938	0.001009787	0.142718874	0.098442833
2734	2734	Trip12	Trip12	Trip12	mRNA_456_Trip12	Prot_94818_Trip12	3529	0.794969387	0.228062589	0.351761829	0.221116802	0.409397051		Trip12	0.006146222	0.013318365	0.00026635	0.079569989	0.02768191
3328	3328	Actl6a	Actl6a	Actl6a	mRNA_7496_Actl6a	Prot_36011_Actl6a	119	3.516061827	3.42205857	1.984505175	3.061951875	2.80465582		Actl6a	0.006113606	0.225273929	0.432889401	0.142385317	0.13757209
448	448	Psmb10	Psmb10	Psmb10	mRNA_22290_Psmb10	Prot_3870_Psmb10	2667	0.011237809	6.76E-05	0.002029663	4.41E-05	0.01541324		Psmb10	0.006036274	0.051554388	0.188631231	0.006611109	0.019410379
2802	2802	Ndufa13	Ndufa13	Ndufa13	mRNA_21749_Ndufa13	Prot_8463_Ndufa13	2172	0.887753441	0.962149536	0.162057312	0.542118723	0.428965758		Ndufa13	0.006020498	0.093663688	0.082412958	0.00418655	0.014269878
55	55	Chd5	Chd5	Chd5			7595	0.000122257	0.141552227	0.074698087	0.001947586	0.01849341		Chd5	0.006017736	0.001578759	0.004521497	0.04582587	0.013711594
291	291	Lgals8	Lgals8	Lgals8	mRNA_33614_Lgals8	Prot_38844_Lgals8	1790	0.004051628	0.001824385	0.011064771	0.085711154	0.127775553		Lgals8	0.005962825	0.095151049	0.102261606	0.047027736	0.005445683
2163	2163	Rpl10a	Rpl10a	Rpl10a	mRNA_40066_Rpl10a	Prot_6564_Rpl10a	2882	0.32741826	0.266196595	0.04235502	0.319405387	0.223934781		Rpl10a	0.005883227	0.072171737	0.169594766	0.04493532	0.071792498
811	811	Decr2	Decr2	Decr2	mRNA_39299_Decr2	Prot_12821_Decr2	934	0.036210708	0.120377222	0.105723259	0.014421055	0.047492955		Decr2	0.005837684	0.094134022	0.276877977	0.027409324	0.006170432
1222	1222	Gpx4	Gpx4	Gpx4	mRNA_28081_Gpx4	Prot_6502_Gpx4	1423	0.086277914	0.025267101	0.072303011	0.095053363	0.032858028		Gpx4	0.005730598	0.044417978	0.001210127	0.066200728	0.122181333
2057	2057	Dync1li1	Dync1li1	Dync1li1	mRNA_24784_Dync1li1	Prot_46280_Dync1li1	1026	0.279084162	0.286412396	0.003451616	0.354034028	0.0058655		Dync1li1	0.005723347	0.01246054	0.031173649	3.15E-05	0.00093229
3182	3182	Ddx39	Ddx39	Ddx39	mRNA_21960_Ddx39	Prot_6644_Ddx39	924	2.147697509	0.447393818	1.126397561	1.473782417	0.556041316		Ddx39	0.005685333	0.123625789	0.200099301	0.385810435	0.467610884
2992	2992	Calu	Calu	Calu	mRNA_14721_Calu	Prot_78751_Calu	485	1.283609288	1.287365002	0.174630818	0.009509451	0.926541511		Calu	0.005655321	0.042885907	0.015171647	0.151788648	0.081577579
566	566	C8a	C8a	C8a	mRNA_9122_C8a	Prot_29124_C8a	474	0.017090637	0.109812387	0.138701236	0.055146867	0.009087489		C8a	0.005636714	0.001948906	0.0015901	0.001618658	0.000872191
1901	1901	Rpl10	Rpl10	Rpl10	mRNA_26063_Rpl10	Prot_36241_Rpl10	2881	0.228040756	0.2047579	0.084306586	0.159175973	0.00446204		Rpl10	0.005585764	0.042333219	0.014800616	0.333319247	0.450348286
3265	3265	Arpc1a	Arpc1a	Arpc1a	mRNA_12515_Arpc1a	Prot_55526_Arpc1a	326	2.845000293	1.789407592	1.899979974	2.129817805	2.349405831		Arpc1a	0.005575438	0.011911773	0.23625784	0.284838019	0.117247882
3073	3073	Naa35	Naa35	Naa35	mRNA_34504_Naa35	Prot_70416_Naa35	2131	1.551677595	2.398159687	2.525169043	2.600058853	2.275825128		Naa35	0.005562775	0.03288787	0.058396351	0.075557747	0.146190852
920	920	Sf3b6	0610009D07Rik	Sf3b6	mRNA_32621_Sf3b6	Prot_88525_0610009D07Rik	3101	0.048842283	0.311585304	0.168877039	0.103909133	0.012582786		0610009D07Rik	0.005555871	0.004799387	0.004082894	0.332030952	0.171382305
1434	1434	Cth	Cth	Cth	mRNA_9052_Cth	Prot_1496_Cth	806	0.117086923	0.159059472	0.240828457	0.939523494	0.01662845		Cth	0.005539497	0.150233873	0.007235341	0.460014756	0.247043514
580	580	Mrpl49	Mrpl49	Mrpl49	mRNA_42548_Mrpl49	Prot_58897_Mrpl49	2016	0.017933328	0.002855389	0.000477414	0.084735643	0.298664231		Mrpl49	0.005531228	0.009701463	0.15469847	0.610437181	0.25334316
3059	3059	Eif3l	Eif3l	Eif3l	mRNA_37242_Eif3l	Prot_112549_Eif3l	1088	1.485612582	0.510565089	2.263714263	0.771340179	0.832748278		Eif3l	0.005512541	0.456880946	0.470825476	0.10511712	0.154754844
1218	1218	E430025E21Rik	E430025E21Rik	E430025E21Rik	mRNA_36939_E430025E21Rik	Prot_36911_E430025E21Rik	1032	0.08542192	0.240203192	0.159819014	0.123882669	0.183758103		E430025E21Rik	0.005494802	0.000804535	0.067583399	0.001060119	0.017980812
3290	3290	Pck2	Pck2	Pck2	mRNA_35915_Pck2	Prot_25961_Pck2	2381	3.111501	2.958389642	2.310348818	2.96847825	1.523620563		Pck2	0.005473371	0.00497489	0.008416696	0.34276474	0.376668981
1864	1864	Krt18	Krt18	Krt18	mRNA_37740_Krt18	Prot_7018_Krt18	1748	0.217775417	0.043111677	0.076915686	0.266781794	0.770166648		Krt18	0.005422803	0.001995137	0.019033532	0.014475554	0.032518524
2042	2042	Matk	Matk	Matk	mRNA_28207_Matk	Prot_95565_Matk	1899	0.275153528	0.155136288	0.224203537	0.63452961	0.319534716		Matk	0.005411441	0.024309253	0.067086673	0.000352379	0.016690927
759	759	Sec63	Sec63	Sec63	mRNA_27671_Sec63	Prot_57603_Sec63	3059	0.031165452	0.082348769	0.1010403	0.021216645	0.00665011		Sec63	0.005404186	0.00251069	5.40E-05	0.183283543	0.088971055
673	673	Obscn	Obscn	Obscn	mRNA_29090_Obscn	Prot_40085_Obscn	2305	0.024599338	0.200451952	0.010542773	0.00042967	0.449271613		Obscn	0.005387	0.280361195	0.164099587	0.024979843	0.024732206
3392	3392	Psmb5	Psmb5	Psmb5	mRNA_35850_Psmb5	Prot_13060_Psmb5	2671	4.68763687	4.503627834	3.328245915	2.946085049	5.426698461		Psmb5	0.00536354	0.013708466	0.061019926	0.007063509	0.077725019
1059	1059	Rhot1	Rhot1	Rhot1	mRNA_29241_Rhot1	Prot_87645_Rhot1	2861	0.063702153	0.024660585	0.007981249	0.139494363	0.022415281		Rhot1	0.005290631	0.049301929	0.000545947	0.077818052	0.171340526
967	967	Hras	Hras1	Hras	mRNA_20607_Hras	Prot_47454_Hras1	1587	0.053567894	0.029309838	0.474047986	0.153388383	0.000125318		Hras1	0.005271317	0.456618824	0.313665624	0.129266098	0.079542576
570	570	Lamtor5	Hbxip	Lamtor5	mRNA_8620_Lamtor5	Prot_21878_Hbxip	1767	0.017346892	0.106875996	0.000654717	0.014116899	0.141956022		Hbxip	0.005226832	0.028162836	0.000292071	0.263270336	0.168949775
2968	2968	Pank1	Pank1	Pank1	mRNA_42220_Pank1	Prot_96418_Pank1	2356	1.211318591	0.159490418	0.209278192	0.172374623	0.029764888		Pank1	0.005197022	0.046599231	0.033924746	0.180489697	0.092566165
1179	1179	Ralb	Ralb	Ralb	mRNA_1849_Ralb	Prot_61810_Ralb	2795	0.080150376	0.047811745	0.182853223	0.545442377	0.352640156		Ralb	0.005166843	0.005619376	0.002297799	0.118475959	0.128466622
1493	1493	Fxr1	Fxr1	Fxr1	mRNA_7510_Fxr1	Prot_112273_Fxr1	1287	0.127717159	0.003122671	0.152290543	0.016960418	0.043818527		Fxr1	0.005127939	0.023456221	0.010271453	0.102780799	0.070447179
1038	1038	Cyp4v3	Cyp4v3	Cyp4v3	mRNA_21637_Cyp4v3	Prot_13178_Cyp4v3	876	0.061009448	0.194892372	0.004703304	0.001625247	0.545437211		Cyp4v3	0.005104118	0.260539119	0.241514388	0.000647543	0.091659241
248	248	Agr2	Agr2	Agr2			5577	0.002855306	0.301186556	0.154446168	0.009584604	0.110667705		Agr2	0.005097276	0.050185096	0.161954171	0.032472871	0.074117949
2313	2313	Itgam	Itgam	Itgam	mRNA_20423_Itgam	Prot_87787_Itgam	1698	0.420699826	0.848533435	0.583128494	0.214944542	0.631079281		Itgam	0.005096084	0.012204589	0.093900119	0.136276947	0.07236628
2106	2106	Ppp2r2c	Ppp2r2c	Ppp2r2c			19475	0.301055977	0.004692634	0.42892498	0.287304196	0.134719426		Ppp2r2c	0.005084513	0.013543364	0.035095369	0.007968744	0.045447322
498	498	Fgb	Fgb	Fgb	mRNA_7829_Fgb	Prot_28669_Fgb	1240	0.013540453	0.069148379	0.001857064	0.209754937	0.042825251		Fgb	0.004989841	0.224503069	0.110945859	0.080650093	0.001372578
1925	1925	Stoml3	Stoml3	Stoml3			22462	0.232445333	0.283004366	0.149522305	0.504101443	0.173380302		Stoml3	0.004947354	0.208469031	0.076636592	0.000105696	0.01938246
2067	2067	Plekhf1	Plekhf1	Plekhf1	mRNA_18973_Plekhf1	Prot_112674_Plekhf1	2517	0.283795156	0.45416762	0.098602677	0.012638253	0.53745382		Plekhf1	0.004935072	0.104161255	0.170062418	0.000572531	0.006780022
1653	1653	Phf5a	Phf5a	Phf5a	mRNA_37337_Phf5a	Prot_88792_Phf5a	2474	0.156532097	0.513692288	1.786852304	1.443484212	0.6843347		Phf5a	0.004901157	0.367905802	0.336083483	0.05164896	0.009662226
689	689	Ttll12	Ttll12	Ttll12	mRNA_37404_Ttll12	Prot_62982_Ttll12	3549	0.026214284	0.01618968	0.009966961	0.274430829	0.265005804		Ttll12	0.004887525	0.313356691	0.143233684	0.477443365	0.216434258
1307	1307	Ubr5	Ubr5	Ubr5	mRNA_36500_Ubr5	Prot_88778_Ubr5	3612	0.097038531	0.00821603	0.008955843	0.056854499	0.128721645		Ubr5	0.004813414	0.151491954	0.048104435	0.019515084	0.095161631
51	51	Arpc3	Arpc3	Arpc3	mRNA_13958_Arpc3	Prot_6623_Arpc3	329	0.000104373	7.05E-05	0.035091679	0.103392214	0.051366255		Arpc3	0.004743459	0.016916765	0.05588933	0.032339122	0.090051133
1859	1859	Arpc4	Arpc4	Arpc4	mRNA_16530_Arpc4	Prot_3323_Arpc4	330	0.21673493	0.007047661	0.572936076	0.125708167	0.034477639		Arpc4	0.004699192	0.213468608	0.07509037	0.15739384	0.090976318
2154	2154	Rab25	Rab25	Rab25	mRNA_7951_Rab25	Prot_110504_Rab25	2760	0.323022257	0.093196681	0.0120614	3.92E-05	0.062852609		Rab25	0.004693841	0.004435819	5.38E-06	0.03652902	0.008770211
2119	2119	Pi4ka	Pi4ka	Pi4ka	mRNA_37958_Pi4ka	Prot_99587_Pi4ka	2486	0.305345511	0.178763872	0.154415979	0.485650993	0.849411412		Pi4ka	0.004666807	0.059782064	0.074235892	0.1871808	0.185277791
3031	3031	Prkag1	Prkag1	Prkag1	mRNA_36706_Prkag1	Prot_65028_Prkag1	2622	1.394810988	3.840521004	4.230192919	4.023010983	3.62670062		Prkag1	0.004666326	0.001261454	0.026437274	0.063421669	0.004426547
1164	1164	Nap1l1	Nap1l1	Nap1l1	mRNA_28473_Nap1l1	Prot_7813_Nap1l1	2143	0.078303303	0.342354413	0.556593768	0.637614295	0.212485732		Nap1l1	0.0046608	0.035563558	0.020602078	0.096010524	0.003709424
2587	2587	Park7	Park7	Park7	mRNA_11546_Park7	Prot_2001_Park7	2363	0.617943589	0.003158499	1.29976377	1.254868186	0.035850677		Park7	0.004657716	0.01959052	0.020504653	0.004285807	0.103006926
1387	1387	Serpind1	Serpind1	Serpind1	mRNA_38445_Serpind1	Prot_79885_Serpind1	3087	0.109248328	0.167817783	0.000444513	0.004769839	0.122372173		Serpind1	0.004629398	0.263976081	0.084470836	0.120959446	0.045791033
1631	1631	Man2c1	Man2c1	Man2c1	mRNA_23943_Man2c1	Prot_20917_Man2c1	1861	0.153040609	0.535821205	0.065544143	1.162853361	0.000278653		Man2c1	0.004574108	7.47E-05	0.054748595	0.078680899	0.024852301
1664	1664	Mdp1	Mdp1	Mdp1	mRNA_35941_Mdp1	Prot_38976_Mdp1	1925	0.158631576	1.601089047	0.35487966	0.001405932	0.618434264		Mdp1	0.004540416	0.545182459	0.932895041	0.00065504	0.037269349
417	417	Pdk1	Pdk1	Pdk1	mRNA_4679_Pdk1	Prot_12222_Pdk1	2411	0.009788999	0.000235323	0.175273185	0.079618868	0.225493001		Pdk1	0.004535323	0.036113125	0.024395453	0.104621812	0.008550745
154	154	Tsg101	Tsg101	Tsg101	mRNA_19305_Tsg101	Prot_72188_Tsg101	3535	0.00098449	0.047625668	0.100355938	0.06557831	0.040714879		Tsg101	0.004520036	0.038296814	0.020186463	0.217694849	0.18551242
2058	2058	Nup188	Nup188	Nup188	mRNA_4295_Nup188	Prot_78388_Nup188	2294	0.279143713	0.276172254	0.055015535	0.269160439	0.004918522		Nup188	0.004476237	0.131604173	0.03496627	0.001795021	0.031130565
100	100	Rpl18a	Rpl18a	Rpl18a	mRNA_21827_Rpl18a	Prot_98145_Rpl18a	2891	0.000322481	0.005619973	0.396413599	0.002942253	0.543843629		Rpl18a	0.004397171	0.070225896	0.086809275	0.004415495	2.87E-07
390	390	Htra2	Htra2	Htra2	mRNA_16169_Htra2	Prot_78682_Htra2	1625	0.008479837	6.86E-06	0.071282589	0.214719875	0.100366487		Htra2	0.004362285	0.209277939	0.054400803	0.05310756	0.051029824
349	349	Phpt1	Phpt1	Phpt1	mRNA_4097_Phpt1	Prot_62468_Phpt1	2482	0.006569332	0.032117911	0.002837147	0.31753645	0.301177195		Phpt1	0.004348277	0.013093327	0.000894471	0.232040347	0.086085091
1770	1770	Hdgfrp2	Hdgfrp2	Hdgfrp2	mRNA_39436_Hdgfrp2	Prot_99585_Hdgfrp2	1510	0.190061829	0.004954555	0.302716203	0.023642317	0.74146749		Hdgfrp2	0.004346423	0.061385795	0.000527048	0.074044935	0.178532994
1048	1048	Gna13	Gna13	Gna13	mRNA_31801_Gna13	Prot_97648_Gna13	1380	0.062773918	0.021854108	0.304097762	0.118255765	0.712351062		Gna13	0.00432642	0.135743279	0.233119891	0.090783663	0.123657046
2511	2511	Tial1	Tial1	Tial1	mRNA_17785_Tial1	Prot_15391_Tial1	3411	0.549025965	0.234284823	0.052525637	2.39E-05	0.517920842		Tial1	0.004326077	0.196160245	0.41049454	0.032706625	0.005337638
809	809	Nutf2	Nutf2	Nutf2	mRNA_22283_Nutf2	Prot_39714_Nutf2	2301	0.036082786	0.139866974	0.103329571	0.001344797	0.086469166		Nutf2	0.004324792	0.030830801	0.210689783	0.016969349	0.015331555
215	215	Fam175b	Fam175b	Fam175b	mRNA_20480_Fam175b	Prot_113014_Fam175b	1204	0.001868679	0.055827502	0.02285608	0.114133922	0.014493706		Fam175b	0.004324283	0.399183367	0.311739293	0.227438267	0.154528918
2131	2131	Pck1	Pck1	Pck1	mRNA_6406_Pck1	Prot_12680_Pck1	2380	0.311499606	0.273119226	0.108416908	0.204215814	0.219906978		Pck1	0.004290899	0.037122312	0.032303023	0.015461734	0.187496743
2933	2933	Rcc2	Rcc2	Rcc2	mRNA_11315_Rcc2	Prot_74165_Rcc2	2834	1.137054996	0.053176883	0.734965709	1.630987258	0.006587125		Rcc2	0.004278625	0.000206314	0.003181575	0.076703288	0.015234568
2022	2022	Uchl4	Uchl4	Uchl4			23968	0.266566359	0.370718552	0.025644057	0.224780121	0.000733758		Uchl4	0.004181308	0.068687415	0.003795063	0.032941564	0.288033529
2125	2125	Kif11	Kif11	Kif11	mRNA_43001_Kif11	Prot_112326_Kif11	1727	0.309344662	0.055989933	0.000916251	0.056388028	0.032080896		Kif11	0.004143025	0.028582894	0.003566998	0.137597687	0.093602914
2960	2960	Mettl7b	Mettl7b	Mettl7b	mRNA_28721_Mettl7b	Prot_63805_Mettl7b	1937	1.201868908	0.049386031	0.003290781	0.027216237	0.043856829		Mettl7b	0.004114408	0.047363179	0.203877004	0.04805394	0.001718957
605	605	Mtpap	Mtpap	Mtpap	mRNA_41475_Mtpap	Prot_99830_Mtpap	2073	0.020212089	0.171075649	0.183505889	0.286088354	0.131116049		Mtpap	0.004110403	0.003765987	0.040211491	0.065166274	0.001132103
2451	2451	Eprs	Eprs	Eprs	mRNA_2699_Eprs	Prot_12930_Eprs	1140	0.514154407	0.278385246	0.276560678	0.614008682	0.271814193		Eprs	0.004085064	0.594375273	0.404267361	0.077665131	0.207983478
73	73	Atxn10	Atxn10	Atxn10	mRNA_36659_Atxn10	Prot_29172_Atxn10	401	0.000210117	0.122875676	0.040437166	0.037566188	0.224206764		Atxn10	0.004011468	0.554918007	0.417300622	0.139639919	0.011643852
316	316	Aspscr1	Aspscr1	Aspscr1	mRNA_32164_Aspscr1	Prot_25094_Aspscr1	348	0.005351023	0.035269822	0.840389522	0.03422047	0.217069824		Aspscr1	0.003976605	1.94E-05	0.001831536	0.000223145	0.012776942
1457	1457	Metap1	Metap1	Metap1	mRNA_8921_Metap1	Prot_104150_Metap1	1934	0.121735352	0.102416739	0.009315347	0.000345344	0.40893765		Metap1	0.00391662	0.00909209	0.000291808	0.064590326	0.009706372
376	376	Ei24	Ei24	Ei24	mRNA_23563_Ei24	Prot_56807_Ei24	1066	0.007680294	0.005312983	0.063526217	0.054421171	0.069853865		Ei24	0.00387462	0.1562562	0.26343191	0.346663947	0.311004541
2604	2604	Spata5	Spata5	Spata5	mRNA_6877_Spata5	Prot_19678_Spata5	3247	0.633900523	0.05707577	0.199960352	0.07322019	0.147418817		Spata5	0.003856262	0.051921905	0.115127174	0.371439052	0.080415332
2319	2319	Psmd12	Psmd12	Psmd12	mRNA_31782_Psmd12	Prot_29834_Psmd12	2684	0.426406102	0.222400242	0.281518408	0.000260628	0.856944699		Psmd12	0.003811131	0.00283054	0.018262077	0.089302264	0.061267405
1997	1997	Actbl2	Actbl2	Actbl2			5379	0.257757678	0.210233125	0.522772815	0.873599324	0.115193385		Actbl2	0.003810404	0.01072509	0.005161822	0.052666335	0.078519381
771	771	Mrps30	Mrps30	Mrps30	mRNA_34925_Mrps30	Prot_8960_Mrps30	2035	0.032168856	0.021234901	0.322517391	0.242175404	0.026513365		Mrps30	0.003781744	0.000656606	0.000366177	1.50E-06	0.008965824
1898	1898	Snw1	Snw1	Snw1	mRNA_33118_Snw1	Prot_69694_Snw1	3225	0.227739668	0.002708916	0.1453842	0.011119868	0.409181971		Snw1	0.003735262	0.141630624	0.086100811	0.009401854	8.98E-05
2513	2513	Slc25a1	Slc25a1	Slc25a1	mRNA_38483_Slc25a1	Prot_5127_Slc25a1	3138	0.552075672	0.000722087	0.26593257	0.174838661	0.07858776		Slc25a1	0.003706566	0.000104635	0.008995107	0.205847355	0.350842089
1412	1412	Atp5b	Atp5b	Atp5b	mRNA_28643_Atp5b	Prot_14033_Atp5b	378	0.114079801	0.107313123	0.059267709	0.015589534	0.130360587		Atp5b	0.003693608	0.038939029	0.033806664	0.000451916	0.003236957
1693	1693	Sgta	Sgta	Sgta	mRNA_28180_Sgta	Prot_2569_Sgta	3110	0.166827734	0.166684305	1.137875515	0.134386795	0.001927302		Sgta	0.003671552	1.48E-07	0.001409713	0.017813417	0.056170193
1422	1422	Sf3b3	Sf3b3	Sf3b3	mRNA_22364_Sf3b3	Prot_40996_Sf3b3	3099	0.115545823	0.013302321	0.357007228	0.460155951	2.16E-06		Sf3b3	0.003668527	5.74E-05	0.030140847	0.011308686	0.022822743
1621	1621	Mrpl47	Mrpl47	Mrpl47	mRNA_7497_Mrpl47	Prot_96490_Mrpl47	2015	0.151569707	0.045831558	0.457753592	0.011435018	0.053505061		Mrpl47	0.003666109	0.012614804	0.003371147	0.007573389	0.000732608
1051	1051	Actr1a	Actr1a	Actr1a	mRNA_43166_Actr1a	Prot_76267_Actr1a	124	0.063061917	0.053658573	0.100061239	0.000108235	0.361178742		Actr1a	0.0036177	0.154653325	0.393637481	0.277814413	0.072061034
986	986	Myof	Myof	Myof	mRNA_42237_Myof	Prot_93053_Myof	2124	0.056031725	0.114711288	0.04609268	0.195919174	0.032122686		Myof	0.003589549	0.102101447	0.149069027	0.065360087	0.081864348
2453	2453	Psmd5	Psmd5	Psmd5	mRNA_3138_Psmd5	Prot_9816_Psmd5	2690	0.515601359	0.086831761	0.728637762	1.679389172	0.003467732		Psmd5	0.003545136	0.043307878	0.033733434	0.070823866	0.053101412
184	184	Hnrnpf	Hnrnpf	Hnrnpf	mRNA_16639_Hnrnpf	Prot_6936_Hnrnpf	1568	0.001352994	0.005957004	0.011214957	0.154436846	0.004184843		Hnrnpf	0.003489463	0.101365296	0.073745525	0.025649508	0.014760094
253	253	Ap1s1	Ap1s1	Ap1s1	mRNA_14276_Ap1s1	Prot_78219_Ap1s1	261	0.003033069	0.000366028	0.024035582	0.000115906	1.28E-05		Ap1s1	0.003484623	0.014340166	0.001065531	0.116953268	0.156965837
2650	2650	Ptgr2	Ptgr2	Ptgr2	mRNA_33029_Ptgr2	Prot_14076_Ptgr2	2712	0.689534663	0.027040054	0.725387678	0.210876879	0.062684099		Ptgr2	0.003467708	0.004828247	0.020512568	0.000299705	0.00147764
1581	1581	Tubb4a	Tubb4a	Tubb4a	mRNA_40895_Tubb4a	Prot_14656_Tubb4a	3559	0.142516491	0.458799053	0.383909419	0.01432676	0.023847785		Tubb4a	0.00339934	0.003430086	0.001919388	0.022112718	0.002758755
702	702	Rapgef4	Rapgef4	Rapgef4	mRNA_3278_Rapgef4	Prot_13610_Rapgef4	2807	0.026849086	0.025110376	0.042534967	0.053648495	0.006189112		Rapgef4	0.003360914	0.004650266	6.91E-05	0.109959472	0.096941258
2621	2621	Cotl1	Cotl1	Cotl1	mRNA_22441_Cotl1	Prot_77264_Cotl1	740	0.653374547	0.397181894	0.040279916	0.325237822	0.46764097		Cotl1	0.003338432	0.00959688	0.037592494	0.445915629	0.339900718
2736	2736	Gnai3	Gnai3	Gnai3	mRNA_7131_Gnai3	Prot_8137_Gnai3	1383	0.799720854	0.508610994	0.789124879	1.037004414	0.52018977		Gnai3	0.003317995	0.00979328	0.000384594	0.052259468	0.091414977
3171	3171	Opa3	Opa3	Opa3	mRNA_18297_Opa3	Prot_722_Opa3	2315	2.064121744	0.940027865	1.403748521	1.217017996	1.342656184		Opa3	0.003257278	0.102862688	0.03645861	0.01367828	0.099343424
1366	1366	Hcfc1	Hcfc1	Hcfc1	mRNA_26041_Hcfc1	Prot_56285_Hcfc1	1505	0.105900608	0.014874457	0.424592818	0.168710162	0.010017772		Hcfc1	0.003227048	0.394485838	0.225396693	0.049334711	0.034297605
2343	2343	H2afx	H2afx	H2afx	mRNA_23750_H2afx	Prot_499_H2afx	1480	0.436981244	0.007962584	0.966038619	0.114689172	0.394466618		H2afx	0.003208641	0.1602983	0.11509822	0.064463109	0.107948491
2597	2597	Rheb	Rheb	Rheb	mRNA_12719_Rheb	Prot_87284_Rheb	2854	0.625352449	0.484825015	0.451180192	0.104814942	1.010768699		Rheb	0.003207177	0.023846491	3.14E-06	0.178746533	0.321267903
1577	1577	Cnnm3	Cnnm3	Cnnm3	mRNA_1054_Cnnm3	Prot_28349_Cnnm3	683	0.142004053	0.012339547	0.16334975	0.266760255	0.006339403		Cnnm3	0.003203889	0.011293148	0.047318176	0.241442743	0.343390445
2878	2878	Tle4	Tle4	Tle4	mRNA_42165_Tle4	Prot_75254_Tle4	3431	1.039099916	0.113835742	0.31455737	0.374733405	0.030479573		Tle4	0.003169479	0.12514913	0.147873593	0.116203015	0.10579602
2167	2167	Atp5f1	Atp5f1	Atp5f1	mRNA_8587_Atp5f1	Prot_6042_Atp5f1	382	0.329398568	0.320640305	0.04929932	0.416264224	0.011046518		Atp5f1	0.003148998	0.000453031	0.010950168	0.16296821	0.113550332
2540	2540	Tmem30a	Tmem30a	Tmem30a	mRNA_24255_Tmem30a	Prot_55863_Tmem30a	3463	0.57337154	0.722782196	0.036879076	0.057450499	0.942004365		Tmem30a	0.003117174	0.127384989	0.083726042	0.076436182	0.000147666
2745	2745	Gnb4	Gnb4	Gnb4	mRNA_7495_Gnb4	Prot_8547_Gnb4	1390	0.809282813	0.494711892	0.087042335	0.22606545	0.033869837		Gnb4	0.003024022	0.006008364	0.004042499	0.012704118	0.138722831
1406	1406	Dhcr24	Dhcr24	Dhcr24	mRNA_9492_Dhcr24	Prot_3048_Dhcr24	946	0.113333376	0.082647825	0.183248589	0.72382704	0.009615729		Dhcr24	0.00301178	0.070507146	0.035067987	0.003602203	0.000419099
350	350	Gcn1l1	Gcn1	Gcn1l1	mRNA_12373_Gcn1l1	Prot_1155_Gcn1	1328	0.006621043	0.046055319	0.122188013	0.043545507	0.506920447		Gcn1	0.003000312	0.024732743	0.00035568	0.194345698	0.294196484
2068	2068	Krt33b	Krt33b	Krt33b			14284	0.284228335	0.128421138	0.025824209	0.258399619	NA		Krt33b	0.002985313	0.004357757	0.033941685	0.015488309	0.038124489
2210	2210	Sqrdl	Sqrdl	Sqrdl	mRNA_5566_Sqrdl	Prot_11823_Sqrdl	3259	0.351883679	0.47943288	0.028175365	0.087501794	0.014802551		Sqrdl	0.002955196	0.163972647	0.214990375	0.549338819	0.577181946
1640	1640	Ndufs7	Ndufs7	Ndufs7	mRNA_28098_Ndufs7	Prot_7803_Ndufs7	2202	0.1545478	0.01694756	0.209783993	0.285797197	0.00130094		Ndufs7	0.002929303	0.060333768	0.002196329	0.104691157	0.039817605
468	468	Ap2s1	Ap2s1	Ap2s1	mRNA_18225_Ap2s1	Prot_80536_Ap2s1	267	0.012345912	0.053993694	0.021807857	0.155386912	0.053556412		Ap2s1	0.002901537	0.192801574	0.202945173	0.008888688	0.033691026
145	145	Cers2	Lass2	Cers2	mRNA_8335_Cers2	Prot_10596_Lass2	596	0.000863003	0.125974678	0.012982418	0.24198622	0.576321542		Lass2	0.002882499	0.169179008	0.156087278	0.075695304	0.09605482
2199	2199	Rictor	Rictor	Rictor	mRNA_36766_Rictor	Prot_70135_Rictor	2863	0.346834566	0.005115824	0.436077156	0.162127515	0.00194445		Rictor	0.00287871	0.005586014	0.09774436	0.009824	0.000550254
1813	1813	Rbmx	Rbmx	Rbmx	mRNA_25874_Rbmx	Prot_76245_Rbmx	2825	0.206133221	0.00248217	0.35558263	0.850646265	0.0332457		Rbmx	0.002854439	0.00039618	0.023050765	0.035130333	0.136116537
880	880	Krt6a	Krt6a	Krt6a			14293	0.044499129	0.000278	0.152929781	0.166420644	0.004391111		Krt6a	0.002850008	0.041632053	0.140129632	0.15182641	0.025636353
704	704	Larp7	Larp7	Larp7	mRNA_8813_Larp7	Prot_102669_Larp7	1773	0.027044285	0.187880144	0.005020282	1.30E-05	0.335509881		Larp7	0.002829331	0.063603612	0.093098445	0.006195088	0.02710708
1983	1983	Pdcd10	Pdcd10	Pdcd10	mRNA_7791_Pdcd10	Prot_93139_Pdcd10	2394	0.252028951	0.428461864	0.012413099	0.094464071	0.105226033		Pdcd10	0.00281675	0.007269964	0.003674266	0.182548941	0.228274994
1906	1906	Epb4.1l2	Epb4.1l2	Epb4.1l2	mRNA_27099_Epb4.1l2	Prot_23760_Epb4.1l2	1132	0.228809788	0.093694697	0.043106606	0.06163167	0.02402286		Epb4.1l2	0.002812477	0.176377551	0.026729669	0.208740271	0.173221623
829	829	Hspa4l	Hspa4l	Hspa4l	mRNA_6883_Hspa4l	Prot_63248_Hspa4l	1614	0.038646484	0.247545259	0.002207913	0.058512232	0.122637793		Hspa4l	0.002791572	0.029611295	0.000121866	0.008169554	0.010155662
740	740	Plxnb2	Plxnb2	Plxnb2	mRNA_37478_Plxnb2	Prot_71106_Plxnb2	2529	0.02972272	0.034854498	0.033051205	0.301941311	0.0120363		Plxnb2	0.00278008	0.036829054	0.003493242	0.067847358	0.062169737
208	208	Dnajb2	Dnajb2	Dnajb2	mRNA_1481_Dnajb2	Prot_107990_Dnajb2	979	0.001774269	0.045494602	0.304037497	0.260220688	0.001783723		Dnajb2	0.002770962	0.071347337	0.000721348	0.224443241	0.038118207
795	795	B4galt1	B4galt1	B4galt1	mRNA_9939_B4galt1	Prot_111096_B4galt1	407	0.034763738	0.017506888	0.00870216	0.000510063	2.09E-05		B4galt1	0.002770211	0.044741125	0.018411483	0.131866247	0.059487109
1942	1942	Sf3b4	Sf3b4	Sf3b4	mRNA_8388_Sf3b4	Prot_45559_Sf3b4	3100	0.23704495	0.222201062	0.074198721	0.242281298	0.009606638		Sf3b4	0.00274966	0.770137025	0.610521346	0.105638026	0.050951758
109	109	Arglu1	Arglu1	Arglu1	mRNA_21342_Arglu1	Prot_93079_Arglu1	308	0.000439732	0.092348654	0.655712184	0.041189645	0.069704046		Arglu1	0.002748557	0.031400557	0.001576033	0.208852291	0.074373092
3025	3025	Pdlim7	Pdlim7	Pdlim7	mRNA_34447_Pdlim7	Prot_66015_Pdlim7	2417	1.359679699	0.506145203	0.421159255	1.890927018	0.040723016		Pdlim7	0.002700988	0.015167325	0.007110466	0.064363151	0.003121477
3089	3089	Rabif	Rabif	Rabif	mRNA_2045_Rabif	Prot_63782_Rabif	2784	1.621715344	0.695718373	1.262895151	0.395035017	2.144853827		Rabif	0.002694811	0.30935848	0.192267432	0.678940143	0.694630564
3067	3067	Slc6a13	Slc6a13	Slc6a13	mRNA_16702_Slc6a13	Prot_48142_Slc6a13	3174	1.526543713	1.265022109	0.76954615	1.048786577	0.90487564		Slc6a13	0.002667781	0.031849857	0.028963667	0.106455431	0.280369928
995	995	Flii	Flii	Flii	mRNA_30235_Flii	Prot_1043_Flii	1258	0.056801854	0.311673914	0.318066252	0.34786473	0.351243584		Flii	0.002639496	0.145298594	0.289893033	0.317760216	0.201490973
612	612	Ddc	Ddc	Ddc	mRNA_29634_Ddc	Prot_42334_Ddc	913	0.020430687	0.552917414	0.001380751	0.022408128	0.115564222		Ddc	0.002635432	0.004431552	0.009604899	0.08276962	0.007434918
2386	2386	Cecr5	Cecr5	Cecr5	mRNA_16687_Cecr5	Prot_62836_Cecr5	589	0.467438383	0.151816934	0.480104622	1.54549123	0.000145561		Cecr5	0.002611786	0.035750311	0.040536882	0.01417591	0.000146254
2703	2703	March_5	March_5	March_5	mRNA_42999_March5	Prot_92760_March5	1889	0.764027969	0.235679443	0.016688771	0.275224235	0.554783587		March_5	0.002603403	0.066155469	0.130791016	0.111607392	0.037198128
1543	1543	Cyp4b1	Cyp4b1	Cyp4b1	mRNA_10632_Cyp4b1	Prot_45763_Cyp4b1	873	0.136003715	0.015359719	0.393695799	0.022058095	0.057734875		Cyp4b1	0.002569591	0.083064006	0.080274064	0.03809746	0.090110112
1655	1655	Stt3a	Stt3a	Stt3a	mRNA_23560_Stt3a	Prot_6415_Stt3a	3318	0.156916348	0.068287577	0.009396877	0.323055429	0.05481636		Stt3a	0.002544648	0.002131456	0.013119649	0.002093655	0.017057881
2432	2432	Psmd6	Psmd6	Psmd6	mRNA_35390_Psmd6	Prot_98736_Psmd6	2691	0.497676543	0.007527967	0.830262557	0.689464442	0.096076368		Psmd6	0.002493277	0.411244319	0.564193714	0.017602659	0.054253496
1124	1124	Gbp5	Gbp5	Gbp5	mRNA_8930_Gbp5	Prot_113443_Gbp5	1319	0.073434834	0.001363546	0.563356503	0.215660146	0.146238948		Gbp5	0.002488228	0.08501808	0.006771082	0.218754004	0.055767204
2128	2128	Trim23	Trim23	Trim23	mRNA_33860_Trim23	Prot_73537_Trim23	3524	0.309852805	0.044302081	0.034867796	0.01613058	0.614346757		Trim23	0.002464587	0.008123428	0.003042204	0.026388073	0.068365422
1532	1532	Purb	Purb	Purb	mRNA_29602_Purb	Prot_25081_Purb	2732	0.134777657	0.325263025	0.001269623	0.368386025	0.021908737		Purb	0.002386614	0.289173127	0.52012313	0.142125483	0.148165244
2362	2362	Pin4	Pin4	Pin4	mRNA_26262_Pin4	Prot_17221_Pin4	2494	0.452541241	0.451662844	0.301018258	1.304032658	0.046696588		Pin4	0.002342546	0.08544246	0.084916607	0.312432221	0.250084523
1121	1121	Mrpl27	Mrpl27	Mrpl27	mRNA_31169_Mrpl27	Prot_45977_Mrpl27	2002	0.073278477	0.788811365	0.09358933	0.016662112	0.535553508		Mrpl27	0.002256698	0.012341314	0.024498233	0.02386053	0.174339607
1020	1020	Abcb9	Abcb9	Abcb9	mRNA_14026_Abcb9	Prot_52730_Abcb9	38	0.059135483	0.018951716	0.124481337	0.071804151	0.33647986		Abcb9	0.002182534	0.003894429	0.011415264	0.206945706	0.400701402
2847	2847	Habp2	Habp2	Habp2	mRNA_43223_Habp2	Prot_114160_Habp2	1485	0.966438063	0.435971568	0.835856517	0.752361119	0.831161579		Habp2	0.002181114	0.065370652	0.131797676	0.009034286	2.32E-05
1223	1223	mt-Cytb	CYTB	mt-Cytb	mRNA_43318_mt-Cytb	Prot_2542_CYTB	2055	0.086560543	0.041933569	0.171096232	0.017156357	0.150478659		CYTB	0.002178678	0.013726106	0.327565205	0.040905808	0.032206083
2126	2126	Lig3	Lig3	Lig3	mRNA_30942_Lig3	Prot_93874_Lig3	1796	0.309640955	0.16529942	0.34667032	1.08080363	0.012402488		Lig3	0.00216739	0.004926198	0.002339286	0.200615218	0.272796384
449	449	Grb2	Grb2	Grb2	mRNA_31926_Grb2	Prot_99982_Grb2	1425	0.011325566	0.035801689	0.00581584	0.114628177	5.82E-07		Grb2	0.002126383	0.20058327	0.032908372	0.011063346	0.000213864
2351	2351	Prpf31	Prpf31	Prpf31	mRNA_17899_Prpf31	Prot_29726_Prpf31	2639	0.445988724	0.254847374	0.005017405	0.326243559	0.033129757		Prpf31	0.002120051	0.016942143	0.035057196	0.040506631	0.034051086
3403	3403	Afg3l1	Afg3l1	Afg3l1	mRNA_22548_Afg3l1	Prot_62857_Afg3l1	153	4.804996815	4.77920164	2.995905709	4.784129924	3.340088905		Afg3l1	0.002119435	0.055528685	0.455904741	0.011805667	1.68E-05
550	550	Fuom	1810014F10Rik	Fuom	mRNA_20541_Fuom	Prot_13616_1810014F10Rik	1284	0.016008627	0.00281534	0.0181687	0.129652142	0.006092158		1810014F10Rik	0.002080176	0.065763012	0.022869135	0.010422837	0.002894952
2009	2009	Flna	Flna	Flna	mRNA_26057_Flna	Prot_70227_Flna	1259	0.262243972	0.507761124	0.191640993	1.571030357	0.002474519		Flna	0.002054125	0.078750653	0.136601742	0.240057986	0.081195361
951	951	Ktn1	Ktn1	Ktn1	mRNA_35173_Ktn1	Prot_61644_Ktn1	1753	0.051899547	0.570652048	0.108337357	0.158275902	0.738820573		Ktn1	0.002010819	0.14585403	0.265109779	0.238031326	0.128277571
3507	3507	Snrpn	Snrpn	Snrpn	mRNA_19387_Snrpn	Prot_86821_Snrpn	3222	9.443507573	10.09589642	8.700798004	10.80813847	9.623280294		Snrpn	0.00199723	0.280261464	0.149489555	0.138638912	0.066952547
64	64	Slc39a14	Slc39a14	Slc39a14	mRNA_36189_Slc39a14	Prot_11404_Slc39a14	3166	0.000169583	0.078885635	0.062560276	0.001874071	0.156809418		Slc39a14	0.001967781	0.184324242	0.364981752	0.058326564	0.047680478
1184	1184	Cpt1a	Cpt1a	Cpt1a	mRNA_42361_Cpt1a	Prot_7609_Cpt1a	769	0.080774897	0.092081423	0.01551989	0.006827632	0.196953386		Cpt1a	0.00195728	0.085949568	0.092496802	0.097847882	0.123380521
1824	1824	Eef1d	Eef1d	Eef1d	mRNA_37069_Eef1d	Prot_96325_Eef1d	1051	0.208406626	0.192618239	0.002275858	0.036954859	0.154965923		Eef1d	0.001955467	0.156725382	0.041830646	0.001391761	1.13E-05
833	833	Pfkl	Pfkl	Pfkl	mRNA_27263_Pfkl	Prot_58738_Pfkl	2454	0.038919952	0.014973588	0.022315051	0.180969952	0.014507975		Pfkl	0.001953504	0.02803536	0.050434503	0.091228427	0.05417248
1519	1519	Clic1	Clic1	Clic1	mRNA_40352_Clic1	Prot_18970_Clic1	650	0.132074213	0.015471155	0.01852624	0.454479939	0.02195201		Clic1	0.001899999	0.040725682	0.018280754	0.000392085	1.15E-05
411	411	Oplah	Oplah	Oplah	mRNA_37113_Oplah	Prot_19440_Oplah	2316	0.009603	0.044847758	0.045927052	0.089295425	0.672163789		Oplah	0.001897398	0.058324745	0.110407014	0.053709661	0.011620743
560	560	Stau1	Stau1	Stau1	mRNA_3720_Stau1	Prot_58316_Stau1	3304	0.01670906	0.003564509	0.018791925	0.106143169	0.010271643		Stau1	0.001877208	0.114264318	0.159724692	0.029466342	0.015412809
1485	1485	Gnai2	Gnai2	Gnai2	mRNA_24571_Gnai2	Prot_41014_Gnai2	1382	0.126464384	0.648152215	0.001579732	0.003525321	0.410771456		Gnai2	0.001811249	0.114086185	0.137452687	0.003541712	4.92E-05
2405	2405	Impa2	Impa2	Impa2	mRNA_41918_Impa2	Prot_71766_Impa2	1666	0.475303905	0.024412051	0.93410565	0.560858199	0.24535963		Impa2	0.001801367	0.020319102	0.065821455	0.00098011	0.000468846
1161	1161	Fkbp1a	Fkbp1a	Fkbp1a	mRNA_5903_Fkbp1a	Prot_5508_Fkbp1a	1251	0.078161116	0.443191945	0.242554039	0.402362592	0.075253501		Fkbp1a	0.001799999	0.044008137	0.022320544	0.02561467	0.042737857
1467	1467	Arf6	Arf6	Arf6	mRNA_32867_Arf6	Prot_4259_Arf6	304	0.123474323	0.018465359	0.064156645	0.010411655	0.182942545		Arf6	0.001798944	0.210276775	0.082915843	0.000688202	0.00529919
1419	1419	Cct3	Cct3	Cct3	mRNA_7918_Cct3	Prot_12165_Cct3	548	0.114767297	0.123801687	0.013677662	0.007086395	0.190964683		Cct3	0.001781851	0.067371107	0.128835672	0.036249332	0.015813694
800	800	Rab33b	Rab33b	Rab33b	mRNA_7639_Rab33b	Prot_88165_Rab33b	2766	0.035079026	0.003949705	0.137296308	0.001327369	0.054527144		Rab33b	0.001762953	0.001908779	0.006054469	0.179308324	0.232680267
2884	2884	Dennd4c	Dennd4c	Dennd4c	mRNA_10370_Dennd4c	Prot_105676_Dennd4c	936	1.046011693	0.674662253	0.57220897	0.594625734	0.488443909		Dennd4c	0.001760332	0.224306604	0.058215989	0.204698571	0.223839458
1850	1850	Srl	Srl	Srl	mRNA_38278_Srl	Prot_52017_Srl	3265	0.214434837	0.299713665	0.023896869	0.015183992	0.191803353		Srl	0.001759209	0.251454334	0.023394271	0.000227339	0.011635924
699	699	Tanc2	Tanc2	Tanc2	mRNA_28898_Tanc2	Prot_77326_Tanc2	3364	0.026741228	0.153418348	0.409282462	0.210620954	0.005337397		Tanc2	0.001717158	0.006068161	0.064950334	0.168114226	0.403790501
3101	3101	Ssb	Ssb	Ssb	mRNA_4644_Ssb	Prot_6075_Ssb	3288	1.655584897	1.272713192	0.445647753	1.433317476	0.482562852		Ssb	0.001688446	0.0469367	0.021643552	0.108812984	0.124936139
584	584	Pex11a	Pex11a	Pex11a	mRNA_19498_Pex11a	Prot_55390_Pex11a	2434	0.018221726	0.006228869	0.13131891	4.71E-05	0.045093556		Pex11a	0.001666204	0.007936785	0.01939259	0.33053951	0.462271557
1408	1408	Ndufa4	Ndufa4	Ndufa4	mRNA_15417_Ndufa4	Prot_7682_Ndufa4	2175	0.113535925	0.053246587	0.059431657	0.059991719	0.105527595		Ndufa4	0.001620165	0.041268097	0.100249398	0.370782682	0.007859047
2283	2283	Itga1	Itga1	Itga1	mRNA_33897_Itga1	Prot_19074_Itga1	1696	0.397434403	0.167648209	3.94E-05	0.243439361	0.002885958		Itga1	0.001605453	0.164477421	0.208556593	0.000799754	0.015456364
1280	1280	Ctsd	Ctsd	Ctsd	mRNA_20690_Ctsd	Prot_13918_Ctsd	815	0.093987351	0.014497219	0.347128145	0.037370804	0.078621172		Ctsd	0.001591095	0.021520599	0.000119735	0.052662295	0.077423727
1326	1326	Gnpnat1	Gnpnat1	Gnpnat1	mRNA_35684_Gnpnat1	Prot_37364_Gnpnat1	1397	0.099893489	0.084496805	0.146133083	0.409861182	0.058621548		Gnpnat1	0.001590968	6.66E-05	0.001618056	0.003148208	0.003277469
2414	2414	Cpn2	Cpn2	Cpn2	mRNA_38647_Cpn2	Prot_58247_Cpn2	756	0.481207422	0.635418344	0.02673233	0.151181163	0.128075817		Cpn2	0.001565163	0.000597839	0.029303963	0.118020549	0.030852968
947	947	Rab32	Rab32	Rab32	mRNA_27478_Rab32	Prot_9418_Rab32	2765	0.051444898	0.036604514	0.009698422	0.166671201	0.062262669		Rab32	0.001546097	0.00402067	0.001261059	0.035777888	0.023053423
1368	1368	Baat	Baat	Baat	mRNA_10169_Baat	Prot_5186_Baat	408	0.106004956	0.196286248	0.294735433	0.009736749	0.857009862		Baat	0.001542596	0.013087536	1.14E-05	1.50E-05	0.032585768
1890	1890	Ilk	Ilk	Ilk	mRNA_19992_Ilk	Prot_17227_Ilk	1660	0.224997883	0.280623871	0.010955733	0.187920441	0.000160163		Ilk	0.00153742	0.059769621	0.058792924	0.07430209	0.131245896
1678	1678	mt-Atp8	ATP8	mt-Atp8	mRNA_43304_mt-Atp8	Prot_7093_ATP8	2052	0.163054614	0.002953475	0.212073139	0.000815382	0.279952694		ATP8	0.001535059	0.559207827	0.701328381	0.011279703	0.022877991
2572	2572	Acacb	Acacb	Acacb	mRNA_13749_Acacb	Prot_8046_Acacb	64	0.600495991	1.321856828	0.012195254	0.290228984	0.572987826		Acacb	0.001532682	0.132713553	0.187613178	0.006140634	0.111291462
1709	1709	Cnn2	Cnn2	Cnn2	mRNA_28071_Cnn2	Prot_83345_Cnn2	681	0.17270429	0.000850361	0.091163567	0.019154732	0.144622718		Cnn2	0.001504573	0.036498957	0.014479529	0.108725025	0.162427575
3022	3022	Dyrk1a	Dyrk1a	Dyrk1a	mRNA_38230_Dyrk1a	Prot_93660_Dyrk1a	1031	1.353462849	0.462747785	0.004600831	0.55569665	0.013972925		Dyrk1a	0.001502315	0.0135728	0.001862786	0.014996352	0.131299766
2337	2337	Scamp3	Scamp3	Scamp3	mRNA_8005_Scamp3	Prot_55843_Scamp3	3015	0.434702541	0.636470225	0.001116767	0.230799186	0.259262926		Scamp3	0.001484149	0.036466146	0.030288343	0.009790841	0.007852548
1082	1082	Mpc2	Brp44	Mpc2	mRNA_2355_Mpc2	Prot_12664_Brp44	1976	0.067466625	0.002184367	0.353438824	0.223990296	0.01551558		Brp44	0.001480009	0.025766339	0.012793248	0.016575544	0.021396772
1266	1266	Apool	Apool	Apool	mRNA_25258_Apool	Prot_7723_Apool	291	0.090843323	3.45E-06	0.36759476	0.012914569	0.048542221		Apool	0.001476862	0.072204112	0.125116277	0.024029281	0.06760693
500	500	Mrps26	Mrps26	Mrps26	mRNA_5695_Mrps26	Prot_25728_Mrps26	2032	0.013654476	0.108314993	0.091244688	0.82032582	0.068150291		Mrps26	0.001464506	0.019986978	0.092060672	0.05539687	0.079576851
2252	2252	Krt5	Krt5	Krt5			14292	0.374287277	0.044032731	0.012629399	0.029963135	0.006447171		Krt5	0.001439026	0.164083124	0.103648121	0.005322131	0.16731056
3062	3062	Spcs2	Spcs2	Spcs2	mRNA_19709_Spcs2	Prot_15487_Spcs2	3249	1.493312253	1.029311483	1.466080118	1.085904892	0.962789476		Spcs2	0.001433116	0.006728221	0.000475245	0.103509478	0.081981968
420	420	Aldh1l1	Aldh1l1	Aldh1l1	mRNA_15107_Aldh1l1	Prot_8213_Aldh1l1	211	0.009900638	0.011046031	0.000110126	0.000841583	0.034697725		Aldh1l1	0.001415241	0.055622451	0.008541318	0.361635904	0.341210758
2076	2076	Gm2a	Gm2a	Gm2a	mRNA_30086_Gm2a	Prot_59575_Gm2a	1370	0.287364426	0.236039252	0.018061044	0.223904694	0.136923153		Gm2a	0.001409593	0.085467843	0.035510816	0.049185308	0.331731192
1137	1137	Rasl2-9	Rasl2-9	Rasl2-9	mRNA_18008_Rasl2-9	Prot_5808_Rasl2-9	2810	0.07527196	1.295836375	1.08277792	0.01091733	0.178979241		Rasl2-9	0.001377799	0.017548466	0.009037803	0.031747555	0.010215551
1806	1806	Gfm2	Gfm2	Gfm2	mRNA_34768_Gfm2	Prot_87800_Gfm2	1338	0.203615986	0.032714008	0.03866909	0.043535416	0.050109186		Gfm2	0.001376384	0.003360882	0.033491033	0.045918555	0.012073825
2831	2831	Marcksl1	Marcksl1	Marcksl1	mRNA_10997_Marcksl1	Prot_18542_Marcksl1	1891	0.932956953	0.540921724	0.394649735	0.923805291	0.158792347		Marcksl1	0.001371646	0.439788149	0.441030477	0.489431237	0.468022479
168	168	Ube2v1	Ube2v1	Ube2v1	mRNA_6339_Ube2v1	Prot_13375_Ube2v1	3601	0.001152922	0.089138236	0.236995208	0.012283991	0.005475581		Ube2v1	0.001356386	0.177582461	0.383241813	0.005697439	0.001284966
2684	2684	Dnajc11	Dnajc11	Dnajc11	mRNA_11558_Dnajc11	Prot_34999_Dnajc11	982	0.733094779	0.48804257	0.488744829	1.105025289	0.222552291		Dnajc11	0.001352366	0.039790526	0.003628883	0.06497129	0.074610308
1677	1677	Tbc1d15	Tbc1d15	Tbc1d15	mRNA_27387_Tbc1d15	Prot_93802_Tbc1d15	3376	0.163021376	0.034737784	0.333264528	0.249356643	0.046600814		Tbc1d15	0.001346314	0.000128344	2.56E-05	0.013027048	0.007978546
309	309	Dhx15	Dhx15	Dhx15	mRNA_12127_Dhx15	Prot_76385_Dhx15	958	0.005274688	0.130455307	0.045295661	0.003116882	0.254870371		Dhx15	0.001308586	0.002555345	0.001617922	0.210276005	0.158636547
2775	2775	Srprb	Srprb	Srprb	mRNA_24446_Srprb	Prot_6383_Srprb	3273	0.853387811	1.418100696	0.004269721	0.000644292	1.243178301		Srprb	0.001306544	2.48E-05	0.04345748	0.00023813	0.048210805
1579	1579	Fabp2	Fabp2	Fabp2	mRNA_8788_Fabp2	Prot_40090_Fabp2	1183	0.142368401	0.234974256	0.286382617	0.038681097	0.410571569		Fabp2	0.001275644	0.108259414	0.786058934	0.177450448	0.028382652
195	195	Gpt	Gpt	Gpt	mRNA_37147_Gpt	Prot_8540_Gpt	1418	0.001566552	0.002544964	0.04542207	0.086851808	0.010283358		Gpt	0.001262062	0.005500468	0.02615473	0.002416488	0.053016555
3069	3069	Myh14	Myh14	Myh14	mRNA_19118_Myh14	Prot_78719_Myh14	2100	1.535458892	0.439108578	1.195333311	0.656743464	0.838709		Myh14	0.001231414	0.195487985	0.261254596	0.115858561	0.037553125
1471	1471	Pnn	Pnn	Pnn	mRNA_32833_Pnn	Prot_34764_Pnn	2539	0.124289468	0.011002059	0.09352538	0.05506866	0.268745221		Pnn	0.001180551	0.028991528	0.001341691	0.002954449	0.013014472
3109	3109	Ube2k	Ube2k	Ube2k	mRNA_13116_Ube2k	Prot_41018_Ube2k	3595	1.709799192	1.309201315	0.246265111	0.617930238	0.880917348		Ube2k	0.001175207	0.171693514	0.24866379	0.002821957	0.009877054
2173	2173	Sumo3	Sumo3	Sumo3	mRNA_27935_Sumo3	Prot_12839_Sumo3	3342	0.334565667	0.637076714	0.037972311	0.138495345	0.230017778		Sumo3	0.001169358	0.129473034	0.127230926	0.019647042	0.004828027
1680	1680	Rpl24	Rpl24	Rpl24	mRNA_38140_Rpl24	Prot_13181_Rpl24	2898	0.163315942	0.162169645	0.027385596	0.000252308	0.251795118		Rpl24	0.001161936	0.147159371	0.25375834	0.124832846	0.047222066
324	324	Ap2a2	Ap2a2	Ap2a2	mRNA_20661_Ap2a2	Prot_59775_Ap2a2	264	0.005673484	0.169332879	5.01E-05	0.172978121	0.03861994		Ap2a2	0.001155486	0.00043555	0.001058348	0.072419953	0.025009766
2796	2796	Lman2	Lman2	Lman2	mRNA_34432_Lman2	Prot_40742_Lman2	1805	0.880770291	0.413854169	0.20698048	0.376604417	0.496514067		Lman2	0.001144186	0.049598561	0.042756634	0.008496515	0.002395774
217	217	Mia3	Mia3	Mia3	mRNA_2676_Mia3	Prot_62767_Mia3	1948	0.00189271	0.007267397	0.036185101	0.682624145	0.120667627		Mia3	0.001132359	0.119251975	0.10162357	4.13E-07	0.003908501
1331	1331	Ppia	Ppia	Ppia	mRNA_29599_Ppia	Prot_6439_Ppia	2566	0.100655102	0.320846494	0.132442468	0.01037037	0.283254907		Ppia	0.001114622	0.026892495	0.000127318	0.242093225	1.091935257
1558	1558	Stk24	Stk24	Stk24	mRNA_35315_Stk24	Prot_110434_Stk24	3311	0.137552938	0.258858279	1.789996208	0.189133346	1.290992632		Stk24	0.001102784	0.002387135	0.000720668	0.223748201	0.203838659
2293	2293	Cdk11b	Cdk11b	Cdk11b	mRNA_11675_Cdk11b	Prot_72258_Cdk11b	578	0.406913401	0.164491351	0.134693744	0.639947828	0.05284254		Cdk11b	0.001081043	0.101208977	0.039995031	0.014270748	0.165820715
1084	1084	Gulo	Gulo	Gulo	mRNA_36117_Gulo	Prot_10816_Gulo	1464	0.067870758	0.100825483	0.005558814	0.013238864	0.108049383		Gulo	0.001065359	0.049002334	0.039988051	0.121142717	0.219828251
1694	1694	Pkm	Gm6560	Pkm	mRNA_24007_Pkm	Prot_7820_Gm6560	2504	0.166904759	0.457227918	0.1027458	0.977650241	0.068670489		Gm6560	0.001036999	0.036343916	0.019045466	0.000649354	3.56E-05
1999	1999	Ogdh	Ogdh	Ogdh	mRNA_29590_Ogdh	Prot_12905_Ogdh	2308	0.257965855	0.366473711	0.012033413	0.004335248	0.901310162		Ogdh	0.001026781	0.175286058	0.365241848	0.247354146	0.208589102
2869	2869	Myo7b	Myo7b	Myo7b	mRNA_41241_Myo7b	Prot_70332_Myo7b	2123	1.016391706	0.048405577	1.115510797	0.939089356	0.313100668		Myo7b	0.001020998	0.18698124	0.125546894	0.087613227	0.022717078
1534	1534	Top1	Top1	Top1	mRNA_3677_Top1	Prot_21099_Top1	3493	0.134958489	0.340520158	0.048098197	0.03822927	0.172119212		Top1	0.00100625	0.514541571	0.6259317	0.066712557	0.097791461
1812	1812	Gtpbp4	Gtpbp4	Gtpbp4	mRNA_33937_Gtpbp4	Prot_98926_Gtpbp4	1461	0.205635583	0.073481693	0.11340477	0.009980099	0.275698271		Gtpbp4	0.000990009	0.062514657	0.054714424	0.007400101	0.00467281
2801	2801	Cdk4	Cdk4	Cdk4	mRNA_28580_Cdk4	Prot_91204_Cdk4	580	0.885749726	0.242490932	0.943764948	0.155074097	0.768172524		Cdk4	0.000983675	0.076052431	0.006270978	0.062528793	0.017824707
2661	2661	Rpl18	Rpl18	Rpl18	mRNA_19262_Rpl18	Prot_11905_Rpl18	2890	0.702365134	0.557760236	0.141405867	0.228066571	0.301444562		Rpl18	0.000971824	0.13620249	0.113481616	0.031492768	0.028559037
255	255	Hist2h3c1	Hist2h3c1	Hist2h3c1	mRNA_8405_Hist2h3c1	Prot_55035_Hist2h3c1	1539	0.003079175	0.00325041	0.07591985	0.014620214	0.025974968		Hist2h3c1	0.000969811	0.11752532	0.176408679	0.004238306	0.020066235
1256	1256	Canx	Canx	Canx	mRNA_29937_Canx	Prot_7330_Canx	492	0.089975614	0.002623368	4.66E-05	0.276592255	0.513509429		Canx	0.000968392	0.001030827	0.103623921	0.010498257	0.035603625
978	978	Phldb2	Phldb2	Phldb2	mRNA_38846_Phldb2	Prot_94930_Phldb2	2481	0.054972638	0.019608627	0.031987785	0.04700541	0.082985372		Phldb2	0.000954754	0.149430917	0.062652242	0.062901176	0.056525782
2108	2108	Fam120c	Fam120c	Fam120c	mRNA_25337_Fam120c	Prot_41148_Fam120c	1197	0.302425424	0.000801128	0.505625667	0.445523866	0.017174629		Fam120c	0.000932362	0.010611177	0.037966266	0.001211435	3.86E-05
2807	2807	Cox6c	Cox6c	Cox6c	mRNA_36843_Cox6c	Prot_1524_Cox6c	749	0.892342195	0.042799599	0.765192013	1.65413413	0.027707784		Cox6c	0.000929861	0.262844732	0.941720757	1.055143035	0.266472401
1209	1209	Ap2b1	Ap2b1	Ap2b1	mRNA_29247_Ap2b1	Prot_8892_Ap2b1	265	0.083817247	0.132225648	0.290135325	0.371533557	0.015274323		Ap2b1	0.00091902	0.09255993	0.137683006	0.199646162	0.323985402
825	825	Myo1a	Myo1a	Myo1a			16752	0.037774983	0.190620173	0.230460527	0.047779726	0.065242955		Myo1a	0.00090001	0.150882784	0.252115699	0.116325481	0.068799665
1246	1246	Pdap1	Pdap1	Pdap1	mRNA_14546_Pdap1	Prot_22093_Pdap1	2393	0.089024194	0.000613118	0.363020346	0.091017897	0.007836898		Pdap1	0.000893874	0.045675976	0.020804713	0.352046994	0.327151538
378	378	Ruvbl2	Ruvbl2	Ruvbl2	mRNA_19215_Ruvbl2	Prot_26258_Ruvbl2	2985	0.007876397	0.020194631	0.161082135	0.405409082	0.002253616		Ruvbl2	0.000870923	0.00575605	0.002528811	0.459201382	0.293298201
2608	2608	Pdcd11	Pdcd11	Pdcd11	mRNA_43180_Pdcd11	Prot_111828_Pdcd11	2395	0.640414819	0.483550538	0.939739953	0.053321373	1.923342793		Pdcd11	0.0008691	0.016463656	0.009082321	0.028739328	0.00458269
1039	1039	Nmt1	Nmt1	Nmt1	mRNA_31667_Nmt1	Prot_607_Nmt1	2241	0.061052788	0.000639118	0.380850627	0.396711417	0.064591388		Nmt1	0.000858616	0.055429193	0.010318939	0.650648695	0.497171149
2827	2827	Hnrnpll	Hnrnpll	Hnrnpll	mRNA_40990_Hnrnpll	Prot_61902_Hnrnpll	1572	0.927001727	1.014186712	0.059942287	0.014032047	1.148695187		Hnrnpll	0.000851192	0.00442743	0.009673089	0.095027762	0.063041685
1867	1867	Pmp2	Pmp2	Pmp2			19276	0.218085202	NA	0.229811595	NA	0.262787088		Pmp2	0.000835298	0.087743493	0.015171615	0.018823329	0.0428018
433	433	Gcat	Gcat	Gcat	mRNA_36617_Gcat	Prot_6984_Gcat	1321	0.01030903	0.062956842	0.093627373	0.000714958	0.185715401		Gcat	0.000829339	0.421834133	0.697194191	0.048208505	0.064815479
2819	2819	Fkbp5	Fkbp5	Fkbp5	mRNA_39318_Fkbp5	Prot_835_Fkbp5	1255	0.916550949	0.27710502	0.055455533	0.251917587	0.038307014		Fkbp5	0.000806403	0.001232475	0.000140531	0.066113891	0.084215611
177	177	Cyc1	Cyc1	Cyc1	mRNA_37117_Cyc1	Prot_5101_Cyc1	835	0.001291213	0.022674766	0.003396289	0.018633902	0.000414475		Cyc1	0.000797518	2.65E-05	0.022461714	0.047081693	0.131305705
1563	1563	Minpp1	Minpp1	Minpp1	mRNA_42076_Minpp1	Prot_33283_Minpp1	1952	0.138167062	0.091887727	0.031194595	0.00176177	0.016479816		Minpp1	0.000774728	0.082580824	0.093463522	0.396984146	0.337195622
2220	2220	Sub1	Sub1	Sub1	mRNA_36804_Sub1	Prot_13589_Sub1	3330	0.355674671	0.008860988	0.019445435	0.672928736	0.327747484		Sub1	0.000751727	0.181650213	0.055880819	0.102364321	0.091877376
640	640	Tpd52	Tpd52	Tpd52	mRNA_7342_Tpd52	Prot_5024_Tpd52	3499	0.022289801	0.190474219	0.045894123	0.201733543	0.013376029		Tpd52	0.000734469	0.002961598	0.001434256	0.116918425	0.097116954
1969	1969	Krt19	Krt19	Krt19	mRNA_31462_Krt19	Prot_95723_Krt19	1749	0.246893665	0.006042478	0.42244198	0.635484083	0.018368854		Krt19	0.00073412	0.457251271	0.441345641	0.149390097	0.192003175
1109	1109	Rhog	Rhog	Rhog	mRNA_19798_Rhog	Prot_56279_Rhog	2859	0.071751185	0.114382183	0.365991932	0.262923991	0.117058648		Rhog	0.000724726	0.003602515	0.086219182	0.028422176	0.037384194
1619	1619	Phyh	Phyh	Phyh	mRNA_3812_Phyh	Prot_45148_Phyh	2483	0.151403845	0.070029403	0.002280055	0.229579929	0.00011928		Phyh	0.000717564	0.001663971	0.012618768	4.91E-05	0.003324206
752	752	Hapln1	Hapln1	Hapln1	mRNA_34710_Hapln1	Prot_37632_Hapln1	1498	0.030435974	0.031633411	0.000606052	0.057582941	0.118748904		Hapln1	0.000717538	0.070283563	0.12095903	0.013538726	0.033069863
1349	1349	Serbp1	Serbp1	Serbp1	mRNA_16061_Serbp1	Prot_10134_Serbp1	3074	0.102768179	0.230099959	0.004983216	0.008356201	0.052541623		Serbp1	0.000694552	0.127757863	0.137297171	0.156093715	0.239012806
827	827	Ppp6r1	Ppp6r1	Ppp6r1	mRNA_17955_Ppp6r1	Prot_23479_Ppp6r1	2600	0.038450169	0.51360291	0.663245958	0.020720027	0.208264492		Ppp6r1	0.00068844	0.115460593	0.105659904	0.03167739	0.017234597
2806	2806	Fermt3	Fermt3	Fermt3	mRNA_42637_Fermt3	Prot_94160_Fermt3	1238	0.891775917	0.069182732	0.022783799	0.116819853	0.029094458		Fermt3	0.000675209	0.003477347	0.016707775	0.176322455	0.033353447
1600	1600	Npepps	Npepps	Npepps	mRNA_29310_Npepps	Prot_47657_Npepps	2255	0.146933245	0.050982247	0.098273247	0.124739527	0.075197866		Npepps	0.000673603	0.064181506	0.012811982	0.002536358	0.000631273
2127	2127	Cnpy2	Cnpy2	Cnpy2	mRNA_28663_Cnpy2	Prot_11037_Cnpy2	688	0.309656971	0.033153151	0.339982643	0.004368623	0.024869795		Cnpy2	0.000673398	0.249569489	0.188259544	0.052048215	0.035419172
2196	2196	Med23	Med23	Med23	mRNA_27095_Med23	Prot_71500_Med23	1930	0.34524398	0.098744924	0.152017786	0.414184004	0.229293641		Med23	0.000661874	0.056880019	0.105613169	0.321468264	0.366910572
1883	1883	Pbld2	Pbld2	Pbld2	mRNA_27824_Pbld2	Prot_5189_Pbld2	2370	0.222752566	0.007353749	0.036933803	0.168801936	6.23E-05		Pbld2	0.000656795	0.017610588	0.031469953	0.006563968	6.14E-05
1389	1389	Ap1b1	Ap1b1	Ap1b1	mRNA_29549_Ap1b1	Prot_62595_Ap1b1	256	0.109469258	0.12364063	0.052552406	0.005359511	1.019916727		Ap1b1	0.000648207	0.066828345	0.226316123	0.059891942	0.079492759
466	466	Rps3a1	Rps3a	Rps3a1	mRNA_7851_Rps3a1	Prot_8291_Rps3a	2956	0.01231822	0.040459415	0.022463768	0.031455466	0.006247542		Rps3a	0.000647138	0.000791038	0.024495208	0.645661929	0.244491506
2445	2445	Pex19	Pex19	Pex19	mRNA_2517_Pex19	Prot_76169_Pex19	2439	0.507759876	0.40212465	1.055803823	0.249534752	1.614011879		Pex19	0.000646564	0.066016603	0.085241484	0.023148595	0.087589042
2893	2893	C1qa	C1qa	C1qa	mRNA_11230_C1qa	Prot_75555_C1qa	466	1.064587575	0.303131953	1.27188203	0.975581209	0.481090493		C1qa	0.000626398	0.030908271	0.051266944	0.001653461	1.79E-05
2364	2364	Rpl34	Rpl34	Rpl34	mRNA_8860_Rpl34	Prot_29641_Rpl34	2908	0.454710724	0.084056313	0.478713144	0.298647665	0.0670171		Rpl34	0.000624505	0.002755166	0.002656514	0.381421244	0.420693599
2497	2497	Pmepa1	Pmepa1	Pmepa1	mRNA_6409_Pmepa1	Prot_75369_Pmepa1	2532	0.539769772	0.356409566	0.935239074	0.518360297	1.034052851		Pmepa1	0.000617737	0.037034388	0.080712903	0.027172018	0.008704305
2588	2588	Sart3	Sart3	Sart3	mRNA_12361_Sart3	Prot_111105_Sart3	3011	0.6181406	0.707103168	0.136644991	0.648299974	0.298654338		Sart3	0.000603726	0.547812556	0.324484178	0.312037437	0.188526725
770	770	Ppih	Ppih	Ppih	mRNA_10784_Ppih	Prot_26655_Ppih	2571	0.032047224	0.089429962	0.081907883	0.589352114	0.000674121		Ppih	0.000594841	0.043336359	0.058923665	0.011746059	0.02243131
2089	2089	Ero1l	Ero1l	Ero1l	mRNA_35681_Ero1l	Prot_112753_Ero1l	1153	0.291665572	0.10173256	0.631317115	0.037734966	0.092904601		Ero1l	0.000591937	0.006932237	0.001170921	0.064048331	0.133394233
1107	1107	Agxt	Agxt	Agxt	mRNA_1744_Agxt	Prot_8486_Agxt	169	0.071397971	0.000705089	0.399402703	0.09985581	0.140688377		Agxt	0.000589719	0.05791134	0.173710859	0.003457572	0.040783959
21	21	Fabp4	Fabp4	Fabp4	mRNA_7353_Fabp4	Prot_14427_Fabp4	1185	1.90E-05	0.005002716	0.012872764	0.006031558	0.027626352		Fabp4	0.000584692	0.0048594	0.017750903	0.000600947	0.017807845
1106	1106	Pex7	Pex7	Pex7	mRNA_27520_Pex7	Prot_23286_Pex7	2444	0.071118795	0.013127178	0.000347883	0.007133467	0.005068129		Pex7	0.000578258	0.056942308	0.101516414	0.169200274	0.08323161
1584	1584	Pde4dip	Pde4dip	Pde4dip	mRNA_8462_Pde4dip	Prot_95987_Pde4dip	2402	0.142785242	0.427224873	0.031863903	0.004205579	0.3890849		Pde4dip	0.000547588	0.04580581	0.02867613	0.016164186	0.00814567
548	548	P3h1	Lepre1	P3h1	mRNA_10777_P3h1	Prot_113355_Lepre1	2335	0.015934805	0.055988149	0.079676503	0.006188199	0.298271882		Lepre1	0.000536144	0.004051861	0.002052509	0.010707431	0.052523386
402	402	Ckap4	Ckap4	Ckap4	mRNA_28290_Ckap4	Prot_56183_Ckap4	638	0.009058334	0.02552029	0.15353978	0.030473347	0.333067659		Ckap4	0.00053473	0.208749069	0.315096061	0.262116176	0.16689149
2117	2117	Arfgef2	Arfgef2	Arfgef2	mRNA_3718_Arfgef2	Prot_34211_Arfgef2	306	0.305129412	0.306207558	0.277736944	0.068587587	0.293971879		Arfgef2	0.000521457	0.000139362	0.056429008	0.251539346	0.385257679
893	893	Pex5	Pex5	Pex5	mRNA_16772_Pex5	Prot_3338_Pex5	2442	0.045814251	0.315542972	0.22888918	0.006096892	0.062149506		Pex5	0.00051378	0.000462682	4.88E-05	0.022330417	0.107088403
1940	1940	Atp5j	Atp5j	Atp5j	mRNA_38978_Atp5j	Prot_3917_Atp5j	384	0.235813047	0.030071682	0.477328835	0.916574927	0.500977473		Atp5j	0.000509446	0.096866	0.048027565	0.009423475	0.003005228
775	775	Ap1m2	Ap1m2	Ap1m2	mRNA_23424_Ap1m2	Prot_99851_Ap1m2	260	0.032629937	0.076266739	0.006851167	0.058742054	0.236957784		Ap1m2	0.000507244	0.039711913	0.029445947	0.169150295	0.264837002
1004	1004	Mrps16	Mrps16	Mrps16	mRNA_35419_Mrps16	Prot_40384_Mrps16	2023	0.05811742	0.261255436	0.439413242	0.033960045	0.0104979		Mrps16	0.000506695	0.172801277	0.205056619	0.113110903	0.002691886
810	810	Abhd12	Abhd12	Abhd12	mRNA_3599_Abhd12	Prot_93113_Abhd12	49	0.036116647	0.066122637	0.166033619	0.013270004	8.37E-05		Abhd12	0.000496089	0.008665992	0.004590216	0.0541191	0.03286047
2529	2529	Nmral1	Nmral1	Nmral1	mRNA_37905_Nmral1	Prot_3556_Nmral1	2240	0.561978915	0.553481421	0.245329846	0.298923893	0.250966379		Nmral1	0.000486915	0.020762811	0.032441462	0.000231091	0.008064414
549	549	Erbb2ip	Erbb2ip	Erbb2ip	mRNA_34846_Erbb2ip	Prot_39993_Erbb2ip	1146	0.015976377	0.00148906	0.182722376	0.050854068	0.000726816		Erbb2ip	0.000484469	0.018082528	0.048827363	0.217389396	0.207602569
3050	3050	Pycr2	Pycr2	Pycr2	mRNA_2647_Pycr2	Prot_78297_Pycr2	2738	1.452315129	0.123753296	0.584310076	1.226247887	0.013926511		Pycr2	0.000481597	0.037197046	0.018634871	0.000569891	0.000349198
2289	2289	Ndufa3	Ndufa3	Ndufa3	mRNA_17893_Ndufa3	Prot_5697_Ndufa3	2174	0.40364354	0.001628918	1.704610033	0.188048987	0.595474311		Ndufa3	0.00047099	0.392721687	0.686679626	0.01816229	0.023903431
1589	1589	Krt8	Krt8	Krt8	mRNA_37739_Krt8	Prot_7637_Krt8	1751	0.144202696	0.056836655	0.448488377	0.226800382	1.365466861		Krt8	0.000469642	0.000396427	0.00330316	0.002127366	0.020630053
106	106	Aldoa	Aldoa	Aldoa	mRNA_20299_Aldoa	Prot_46633_Aldoa	222	0.000402874	0.202366888	0.026200101	0.026398	0.010595617		Aldoa	0.000461402	0.159026015	0.106539303	0.022899112	0.143221508
40	40	Pon3	Pon3	Pon3	mRNA_14695_Pon3	Prot_8468_Pon3	2557	6.32E-05	0.014265084	0.2580185	0.042687893	0.005712199		Pon3	0.000451885	0.001264639	0.000788837	0.001588342	0.089248076
2500	2500	Pgk1	Pgk1	Pgk1	mRNA_26324_Pgk1	Prot_821_Pgk1	2464	0.541365102	0.054764072	0.655570423	0.391888396	0.138971412		Pgk1	0.000449558	0.012137353	0.004202438	0.541177922	0.207490736
123	123	Gldc	Gldc	Gldc	mRNA_42208_Gldc	Prot_28533_Gldc	1353	0.00055993	0.92030037	0.096952583	0.037886476	0.906432747		Gldc	0.000431977	0.036713642	0.021006614	0.030549266	0.230710952
110	110	Sh3glb2	Sh3glb2	Sh3glb2	mRNA_4301_Sh3glb2	Prot_7942_Sh3glb2	3116	0.000441012	0.268069381	0.460660835	0.044894362	0.003244355		Sh3glb2	0.000425576	0.113779288	0.050479621	0.03484222	0.080092153
637	637	Psmg2	Psmg2	Psmg2	mRNA_41924_Psmg2	Prot_77774_Psmg2	2699	0.021915932	0.101504231	0.001115326	0.292930241	0.624565244		Psmg2	0.000419364	0.009757447	0.037551904	0.274916786	0.248675844
233	233	Dnm2	Dnm2	Dnm2	mRNA_22777_Dnm2	Prot_22533_Dnm2	989	0.002357414	0.112500086	0.000102979	0.356630205	0.147806817		Dnm2	0.000410134	0.006570611	0.020926854	0.068803456	0.000367859
2006	2006	Nup93	Nup93	Nup93	mRNA_21151_Nup93	Prot_96315_Nup93	2299	0.260894817	0.215120326	0.431577819	0.813441204	0.038501196		Nup93	0.000394995	0.058361235	0.02845199	0.024951018	0.002444183
3049	3049	Actn3	Actn3	Actn3	mRNA_42450_Actn3	Prot_3050_Actn3	122	1.451902512	0.724600328	1.084401384	0.90242095	1.321077177		Actn3	0.000390695	0.028320822	0.018768339	0.139220772	0.029008218
3325	3325	Ptprd	Ptprd	Ptprd	mRNA_9377_Ptprd	Prot_56349_Ptprd	2725	3.479117569	3.336607095	1.702196129	1.914275423	2.230893025		Ptprd	0.000390141	0.002802674	0.000871683	0.007394013	0.005978644
3159	3159	Mllt4	Mllt4	Mllt4	mRNA_39252_Mllt4	Prot_106659_Mllt4	1957	2.00841271	0.322499954	1.69219411	0.946225699	0.864838749		Mllt4	0.000385425	0.077062845	0.054222845	0.015712277	0.001617691
2752	2752	Mapk1	Mapk1	Mapk1	mRNA_37953_Mapk1	Prot_21280_Mapk1	1877	0.821553475	0.13549221	0.019751457	0.677645867	0.275674747		Mapk1	0.000382853	0.051798334	0.020944754	0.425947745	0.767075833
2290	2290	Slc25a45	Slc25a45	Slc25a45	mRNA_42534_Slc25a45	Prot_21699_Slc25a45	3153	0.404026745	0.002764415	2.518967628	0.160336896	0.987364083		Slc25a45	0.000381132	0.131926889	0.293137105	0.006091565	0.032358618
2963	2963	9430016H08Rik	9430016H08Rik	9430016H08Rik	mRNA_337_9430016H08Rik	Prot_11528_9430016H08Rik	16	1.204382571	0.89109758	0.051258076	0.020119625	1.519575936		9430016H08Rik	0.000380447	0.023437187	0.058037752	0.089875444	0.171395346
2291	2291	Ctdsp1	Ctdsp1	Ctdsp1	mRNA_1423_Ctdsp1	Prot_111283_Ctdsp1	804	0.404356485	0.16809911	0.103199104	0.348646262	0.118718716		Ctdsp1	0.000376456	0.357710295	0.568399679	0.291990908	0.197302326
841	841	Snf8	Snf8	Snf8	mRNA_31219_Snf8	Prot_79920_Snf8	3208	0.039468485	0.219808062	0.004364732	0.009191574	0.644159359		Snf8	0.000343631	0.05479644	0.207333018	0.015513863	0.011835193
728	728	Calb2	Calb2	Calb2			6896	0.029190618	0.573450561	0.525925117	0.137341656	0.144937319		Calb2	0.000342805	0.181324783	0.597404574	0.349724912	0.071237834
1854	1854	Mtx1	Mtx1	Mtx1	mRNA_8013_Mtx1	Prot_11110_Mtx1	2077	0.215948585	0.380037079	0.175325107	0.005672827	0.178451346		Mtx1	0.000296988	0.01961209	0.003049071	0.118265904	0.074321765
1405	1405	Pcbp3	Pcbp3	Pcbp3	mRNA_27254_Pcbp3	Prot_101998_Pcbp3	2376	0.113268389	0.306147744	0.090183688	0.040797532	0.420594178		Pcbp3	0.000296343	0.012168546	0.000389697	0.046729035	0.053333657
1226	1226	Naa16	Naa16	Naa16	mRNA_36284_Naa16	Prot_75256_Naa16	2130	0.086949705	0.50531086	0.045999608	0.023056476	0.52995527		Naa16	0.000276472	0.242760829	0.270041466	0.000116218	0.011016038
274	274	Gfpt2	Gfpt2	Gfpt2	mRNA_29049_Gfpt2	Prot_21568_Gfpt2	1340	0.003524003	0.006379836	0.007903898	0.096992265	0.067036073		Gfpt2	0.000268331	0.204971585	0.288780947	0.289567149	0.324907428
360	360	Aldh1l2	Aldh1l2	Aldh1l2	mRNA_27284_Aldh1l2	Prot_5718_Aldh1l2	212	0.007144721	0.123150672	0.04336755	0.186269145	0.00620068		Aldh1l2	0.000237935	0.00140769	0.02802646	0.000102475	0.000200606
1055	1055	Acaa1b	Acaa1b	Acaa1b	mRNA_24806_Acaa1b	Prot_11310_Acaa1b	61	0.063365533	0.009902853	0.293880284	0.183266864	0.043289222		Acaa1b	0.000236165	0.007214506	0.03552988	0.002799999	5.75E-05
1981	1981	Pik3r4	Pik3r4	Pik3r4	mRNA_23132_Pik3r4	Prot_84417_Pik3r4	2493	0.251555641	0.885770765	0.032563509	0.882466147	0.015833274		Pik3r4	0.000206019	0.004897094	0.001099443	0.107798944	0.051872253
2276	2276	Dnajc7	Dnajc7	Dnajc7	mRNA_31494_Dnajc7	Prot_91636_Dnajc7	985	0.389708658	0.874558734	0.015795429	0.146091819	0.238050975		Dnajc7	0.000203327	0.01667316	0.050804238	0.000876822	0.022925381
3215	3215	Cap2	Cap2	Cap2	mRNA_33699_Cap2	Prot_13793_Cap2	494	2.414433761	1.337944647	2.101206055	1.722576998	2.16474305		Cap2	0.000194527	0.448265006	0.266594526	0.029274003	0.065684921
3375	3375	Hspa8	Hspa8	Hspa8	mRNA_23694_Hspa8	Prot_1748_Hspa8	1616	4.38828826	2.758728345	6.054423513	5.517965692	2.190965949		Hspa8	0.000189991	0.053625968	0.000424569	0.119536141	0.09902017
2503	2503	Fech	Fech	Fech	mRNA_41371_Fech	Prot_8187_Fech	1235	0.543884829	0.083308938	0.415006244	0.000481384	0.549972655		Fech	0.000188597	0.00015837	0.002873835	0.158082197	0.199531485
3211	3211	Commd2	Commd2	Commd2	mRNA_7696_Commd2	Prot_86442_Commd2	710	2.367490113	1.998006914	0.308180969	1.606304172	0.665249358		Commd2	0.000178848	0.211134263	0.152805588	0.002536192	0.001713179
823	823	Psmc5	Psmc5	Psmc5	mRNA_31743_Psmc5	Prot_5481_Psmc5	2680	0.037591934	0.00057074	0.046082485	0.040303521	0.100775991		Psmc5	0.000176605	0.127815346	0.104337826	0.114577538	0.226757493
313	313	Ddx3y	Ddx3y	Ddx3y			8505	0.005320008	0.010270323	0.004486472	0.063373395	0.014395341		Ddx3y	0.000171333	0.012573564	0.036561504	0.090406257	0.037360588
929	929	Timmdc1	4930455C21Rik	Timmdc1	mRNA_38788_Timmdc1	Prot_52386_4930455C21Rik	3423	0.049709639	0.030847122	0.60411064	0.248650623	0.00288335		4930455C21Rik	0.000154238	0.12879048	0.405397664	0.13010844	0.022886974
856	856	Ndufa2	Ndufa2	Ndufa2	mRNA_41667_Ndufa2	Prot_12709_Ndufa2	2173	0.041852797	0.035309039	0.000524178	0.000711999	0.101083539		Ndufa2	0.000149516	0.159919257	0.114774235	0.182953097	0.086895263
1444	1444	Tmpo	Tmpo	Tmpo	mRNA_28363_Tmpo	Prot_68039_Tmpo	3469	0.118480843	0.000855466	0.088955859	0.06623273	0.001353735		Tmpo	0.0001455	0.042719865	0.002994893	0.000607228	0.004562115
731	731	Cox4i1	Cox4i1	Cox4i1	mRNA_22464_Cox4i1	Prot_1029_Cox4i1	743	0.029392752	0.031045209	0.196057948	0.036826385	0.006695903		Cox4i1	0.000131769	0.004866384	0.041577826	0.052323628	0.008492293
2655	2655	Prpsap1	Prpsap1	Prpsap1	mRNA_31973_Prpsap1	Prot_44433_Prpsap1	2648	0.698772912	0.310016351	0.630556951	0.338052349	0.474667358		Prpsap1	0.000118003	0.129264375	0.112659193	0.045098652	0.031860013
1719	1719	Prpsap2	Prpsap2	Prpsap2	mRNA_29113_Prpsap2	Prot_12412_Prpsap2	2649	0.173988903	0.318321051	0.034698618	0.089180335	0.106194879		Prpsap2	0.000107059	0.022034189	0.069308249	0.020773342	0.014019829
113	113	Itgb2	Itgb2	Itgb2	mRNA_27933_Itgb2	Prot_92506_Itgb2	1700	0.000464103	0.169904223	0.01279883	0.00553834	0.126576895		Itgb2	0.00010611	0.001692109	0.000806753	0.028613271	0.005349278
1141	1141	Ptma	Ptma	Ptma	mRNA_1616_Ptma	Prot_3763_Ptma	2715	0.07608831	0.365357813	0.009381145	0.190856297	0.045198097		Ptma	0.000104842	0.000342904	0.044380029	0.082883107	0.062067212
1472	1472	Rpl38	Rpl38	Rpl38	mRNA_31849_Rpl38	Prot_31091_Rpl38	2915	0.124321683	0.106672721	0.032787383	0.489487285	5.65E-05		Rpl38	0.000100741	0.129042737	0.053723061	0.013483984	0.00639485
438	438	Sar1a	Sar1a	Sar1a	mRNA_27779_Sar1a	Prot_10342_Sar1a	3005	0.010867107	0.012202384	0.010075882	0.344792809	0.417653655		Sar1a	9.45E-05	0.11381286	0.076920934	0.00013013	1.29E-05
937	937	Ppif	Ppif	Ppif	mRNA_35472_Ppif	Prot_108478_Ppif	2570	0.0505203	0.085437494	0.575826381	0.094812044	0.015208348		Ppif	9.27E-05	0.119989059	0.290712827	0.024466856	0.000737871
3190	3190	Mon2	Mon2	Mon2	mRNA_28560_Mon2	Prot_112819_Mon2	1971	2.182414558	0.659571569	1.202828853	1.044846623	1.036474762		Mon2	9.18E-05	0.010281923	0.006983299	0.120066017	0.099041397
1165	1165	Pdp1	Pdp1	Pdp1	mRNA_9831_Pdp1	Prot_37122_Pdp1	2418	0.078303699	0.013890075	0.084056979	0.225499055	0.014327575		Pdp1	8.55E-05	0.000960594	0.000219705	0.275849798	0.413769944
564	564	Col1a1	Col1a1	Col1a1	mRNA_31174_Col1a1	Prot_18952_Col1a1	702	0.016883538	0.034076824	0.894459502	0.002606245	0.344477946		Col1a1	7.64E-05	0.161321506	0.179229155	0.022562643	0.019971123
2813	2813	Slc25a13	Slc25a13	Slc25a13	mRNA_14824_Slc25a13	Prot_13873_Slc25a13	3142	0.905593311	0.316240189	0.497953427	1.326479467	0.147730711		Slc25a13	6.97E-05	0.138134663	0.110071604	0.064587832	0.084281906
1506	1506	Abcb4	Abcb4	Abcb4	mRNA_11947_Abcb4	Prot_60312_Abcb4	35	0.12967757	0.118689608	0.001476407	0.18066992	0.000156617		Abcb4	6.51E-05	0.035910285	0.097682857	0.019435253	0.025972426
1976	1976	Epb4.1	Epb4.1	Epb4.1	mRNA_9609_Epb4.1	Prot_40270_Epb4.1	1130	0.249565804	0.086570561	0.384165528	0.978075344	7.02E-05		Epb4.1	6.41E-05	0.139908439	0.089880893	0.23895619	0.136559406
3112	3112	Mrpl55	Mrpl55	Mrpl55	mRNA_30184_Mrpl55	Prot_96630_Mrpl55	2019	1.725594608	1.130449568	2.83015028	1.490782874	2.443087208		Mrpl55	6.22E-05	0.220160172	0.616096645	0.000102655	0.081924439
2232	2232	Myo1e	Myo1e	Myo1e	mRNA_22670_Myo1e	Prot_108513_Myo1e	2120	0.365178328	0.015234576	0.73779303	1.227901677	0.102276831		Myo1e	5.76E-05	0.448510048	0.477275178	0.076453064	0.118287133
2772	2772	Ndufa11	Ndufa11	Ndufa11	mRNA_40872_Ndufa11	Prot_7917_Ndufa11	2170	0.846464094	0.430272803	0.052805005	0.046479935	0.725440563		Ndufa11	5.63E-05	0.688544208	0.223427733	0.086972875	0.306113787
748	748	Rpl27a	Gm5453	Rpl27a	mRNA_20078_Rpl27a	Prot_12142_Gm5453	2901	0.030029024	0.185104622	0.023810549	0.000486981	0.186370226		Gm5453	5.47E-05	0.075838231	0.114577935	0.312427331	0.217261511
620	620	H13	H13	H13	mRNA_3607_H13	Prot_96188_H13	1470	0.020949239	2.49E-05	0.246934451	0.025335994	0.049247146		H13	5.28E-05	0.443086069	0.286273755	0.021527393	0.000496751
447	447	Ryr1	Ryr1	Ryr1	mRNA_17456_Ryr1	Prot_61564_Ryr1	2987	0.011220098	0.304948115	0.080935154	0.066203598	0.00263539		Ryr1	5.15E-05	0.166289765	0.377980786	0.222686971	0.215302259
866	866	Rap2c	Rap2c	Rap2c	mRNA_25798_Rap2c	Prot_66203_Rap2c	2806	0.043073926	0.166051028	0.05100525	0.186995123	0.053946228		Rap2c	4.69E-05	3.33E-05	0.021371222	0.045949697	0.00177375
3462	3462	Col5a2	Col5a2	Col5a2	mRNA_299_Col5a2	Prot_83383_Col5a2	706	6.501793777	4.312863336	3.944519155	3.748929667	3.792904501		Col5a2	4.66E-05	0.008637858	0.003473812	0.005451831	0.000441705
1430	1430	Arhgap21	Arhgap21	Arhgap21	mRNA_3973_Arhgap21	Prot_113037_Arhgap21	310	0.116495787	0.010168256	0.008667805	0.382642921	0.146057608		Arhgap21	4.52E-05	0.001440228	0.000669375	0.121469501	0.218607309
2170	2170	Ddx42	Ddx42	Ddx42	mRNA_31741_Ddx42	Prot_8547_Ddx42	927	0.333296898	0.264387054	0.204272636	0.000172551	0.006552243		Ddx42	4.44E-05	0.197425062	0.185442528	0.02972435	0.003983146
1325	1325	Rhoa	Rhoa	Rhoa	mRNA_24614_Rhoa	Prot_9128_Rhoa	2856	0.099821673	2.60E-05	0.60365928	0.729717278	0.00632142		Rhoa	4.40E-05	0.001139166	0.033673944	0.19368699	0.247914832
1857	1857	Skor1	Skor1	Skor1			21435	0.216464025	0.253742748	0.002609382	0.112521143	0.216235608		Skor1	4.18E-05	0.007001469	0.007879463	0.177773075	0.252299961
961	961	Herc4	Herc4	Herc4	mRNA_27201_Herc4	Prot_96028_Herc4	1520	0.052896631	0.271781643	0.162179647	0.059732764	0.16179343		Herc4	4.17E-05	0.05520442	0.140813615	0.315734777	0.255074376
1296	1296	Tmem11	Tmem11	Tmem11	mRNA_30248_Tmem11	Prot_68249_Tmem11	3449	0.095677054	5.03E-05	0.594146565	0.005397595	0.767312776		Tmem11	3.93E-05	0.487248744	0.344772732	0.002845897	0.007935926
2701	2701	Tmed4	Tmed4	Tmed4	mRNA_29588_Tmed4	Prot_95821_Tmed4	3445	0.758897059	0.691547956	0.192063555	0.826038299	0.391383489		Tmed4	3.61E-05	0.000750851	0.000491723	0.001325213	1.26E-07
1839	1839	Nip7	Nip7	Nip7	mRNA_22326_Nip7	Prot_91179_Nip7	2228	0.212552621	0.182284091	0.427533791	0.136828442	0.17491129		Nip7	2.98E-05	0.031341912	0.024122747	0.009311025	0.083823469
221	221	Kmo	Kmo	Kmo	mRNA_783_Kmo	Prot_11270_Kmo	1740	0.001971005	0.01564965	0.012548319	0.005398505	0.038040807		Kmo	2.81E-05	0.079087058	0.004520754	0.156192725	0.261892157
2731	2731	Pbrm1	Pbrm1	Pbrm1	mRNA_35106_Pbrm1	Prot_72257_Pbrm1	2371	0.792145996	0.277717948	0.17796404	0.007499903	0.080832871		Pbrm1	2.65E-05	0.031305875	0.193835794	0.038059951	9.06E-05
2489	2489	Hist1h1t	Hist1h1t	Hist1h1t			13195	0.53553577	0.04161284	0.001455145	0.116722734	0.357824401		Hist1h1t	2.34E-05	0.050541938	0.06293024	0.000326791	0.002218814
1411	1411	Aldob	Aldob	Aldob	mRNA_9300_Aldob	Prot_3366_Aldob	223	0.113972357	0.001865569	0.002680254	0.35952278	0.110088332		Aldob	2.33E-05	0.001845763	0.034794383	0.00136369	0.091602459
2834	2834	Decr1	Decr1	Decr1	mRNA_9850_Decr1	Prot_4244_Decr1	933	0.935649367	0.016191225	1.712965936	0.756117656	0.355513096		Decr1	2.27E-05	1.25E-05	0.047060561	0.026287959	0.008276992
982	982	Ces3b	Ces3b	Ces3b	mRNA_22231_Ces3b	Prot_8749_Ces3b	606	0.055291635	0.19251432	0.236163589	0.044840282	0.225369094		Ces3b	2.21E-05	0.00914685	0.071257352	0.030118074	0.031621338
3156	3156	Slk	Slk	Slk	mRNA_43189_Slk	Prot_48678_Slk	3182	1.987121653	1.518220913	2.704727978	2.34866523	1.406689224		Slk	1.93E-05	0.029614535	0.026895209	0.05222187	0.094169655
960	960	Coq6	Coq6	Coq6	mRNA_33036_Coq6	Prot_27494_Coq6	732	0.052846606	0.752130001	0.298037227	0.001042891	0.332141886		Coq6	1.71E-05	0.032343488	0.151657513	0.220929663	0.053406884
693	693	Hectd3	Hectd3	Hectd3	mRNA_10684_Hectd3	Prot_63654_Hectd3	1516	0.026535584	0.279050374	0.063971924	0.198673386	0.410229793		Hectd3	1.10E-05	0.007942378	0.245472371	0.00216764	0.011520094
1125	1125	Idi1	Idi1	Idi1	mRNA_33935_Idi1	Prot_6388_Idi1	1643	0.073452403	0.033995858	0.027060009	0.000173676	0.00118646		Idi1	1.02E-05	0.033880276	0.141790844	0.133620236	0.107939526
18	18	Eef1a1	Eef1a1	Eef1a1	mRNA_24249_Eef1a1	Prot_6293_Eef1a1	1048	1.37E-05	0.135958539	0.133129927	0.012460065	0.140862572		Eef1a1	8.90E-06	0.013751486	6.80E-06	0.11434815	0.006542483
1193	1193	Rqcd1	Rqcd1	Rqcd1	mRNA_1426_Rqcd1	Prot_96019_Rqcd1	2965	0.081170343	0.170622694	0.42256241	0.146649069	0.270963712		Rqcd1	7.44E-06	0.237258856	0.320960798	0.587010179	0.425364694
646	646	Rpl4	Rpl4	Rpl4	mRNA_24057_Rpl4	Prot_9750_Rpl4	2917	0.022534596	0.17958056	0.031586291	0.021647247	0.248607461		Rpl4	7.06E-06	0.137399482	0.221955272	0.417871138	0.235399849
299	299	Golim4	Golim4	Golim4	mRNA_6970_Golim4	Prot_91908_Golim4	1400	0.004827836	0.01583238	0.056892023	0.009382249	0.012380503		Golim4	6.51E-06	0.007446887	0.010462348	0.018438344	0.044477176
514	514	Bgn	Bgn	Bgn	mRNA_26006_Bgn	Prot_66103_Bgn	436	0.014107081	0.006958378	0.007230809	0.092869495	0.294696128		Bgn	6.23E-06	0.005947191	0.001027772	0.096928874	0.053798865
465	465	Matr3	Matr3	Matr3	mRNA_41627_Matr3	Prot_62726_Matr3	1900	0.012315428	0.015148997	0.007033132	0.008350897	0.035937259		Matr3	6.14E-06	0.060208067	0.022508206	0.069541228	0.126208925
568	568	Adrbk1	Adrbk1	Adrbk1	mRNA_42422_Adrbk1	Prot_92852_Adrbk1	147	0.017153945	0.002082432	0.013303985	0.008757027	0.02658057		Adrbk1	1.57E-06	0.010355013	0.032293191	0.011859705	0.00580704
778	778	Ppm1g	Ppm1g	Ppm1g	mRNA_12836_Ppm1g	Prot_70970_Ppm1g	2577	0.03298165	4.21E-06	0.048053885	0.00789648	0.168339282		Ppm1g	1.50E-06	0.239657159	0.337614698	0.045363389	0.011970989
1456	1456	Prkacb	Prkacb	Prkacb	mRNA_6765_Prkacb	Prot_58116_Prkacb	2621	0.121480369	0.002452207	0.014387114	0.198133498	0.107657626		Prkacb	9.67E-07	0.122069903	0.093815514	0.00162919	0.000190595
1749	1749	Cybb	Cybb	Cybb	mRNA_24914_Cybb	Prot_92229_Cybb	834	0.182825783	0.234597125	0.410725785	1.306223137	0.031988514		Cybb	1.99E-07	0.034131147	0.046221312	0.15124189	0.061008395
409	409	Toe1	Toe1	Toe1	mRNA_10680_Toe1	Prot_109423_Toe1	3487	0.009416754	0.034493028	0.07044577	0.769972579	0.712751929		Toe1	1.74E-07	0.031544935	0.006092799	0.017500672	0.017336038
298	298	Psmc4	Psmc4	Psmc4	mRNA_17444_Psmc4	Prot_36120_Psmc4	2679	0.004772268	0.083086996	0.002510041	0.23709909	0.007722761		Psmc4	1.51E-07	5.52E-05	0.002268003	0.041165531	0.085756204
1596	1596	Sept_2	Sept_2	Sept_2	mRNA_1761_Sept2	Prot_12220_Sept2	3069	0.14611935	0.180287245	0.062103509	0.5141045	0.015337443		Sept_2	4.82E-08	0.055280769	0.011384365	0.036951025	0.106565801
633	633	Sec61a1	Sec61a1	Sec61a1	mRNA_16378_Sec61a1	Prot_406_Sec61a1	3054	0.021650467	0.170221324	0.214189853	0.235076175	0.33481619		Sec61a1	3.04E-08	0.017860315	0.006710517	0.408559792	0.4497877
3551		a		a			17	0.025518159	0.369509165	0.114042271	0.015638124	0.586782214
3552		A2m	A2m	A2m			19	0.029068427	0.14556933	0.122065935	0.62505416	0.440896593
3553		Abhd15	Abhd15	Abhd15			51	0.098848312	0.258223975	0.032393493	0.225372723	0.000358169
3554		Abhd6	Abhd6	Abhd6			56	0.124519623	0.071097047	0.15020501	0.014496083	0.288833015
3555		Acsm2	Acsm2	Acsm2			108	0.081228386	0.010606159	0.785346859	0.106722302	0.128772534
3556		Ado	Ado	Ado			145	0.230531737	1.162192841	0.324723328	0.125834213	0.097946743
3557		Adpgk	Adpgk	Adpgk			146	2.294781916	0.574687067	2.857970884	1.660284869	0.589209132
3558		Ago1	Eif2c1	Ago1			162	0.300878466	0.002244221	0.560986227	0.873982641	0.181754189
3559		Agps	Agps	Agps			168	0.493625496	0.267591236	0.084352918	0.252505577	0.271074311
3560		Akr1c18	Akr1c18	Akr1c18			194	0.247570617	0.085989567	0.052309793	0.842432049	0.610948321
3561		Ambp	Ambp	Ambp			231	0.44437757	0.17848138	0.249366555	0.987034206	0.0001575
3562		Apip	Apip	Apip			276	7.329950159	4.684231061	5.138064801	5.269975395	5.285920229
3563		Apoh	Apoh	Apoh			289	0.261705787	0.076589588	0.026495815	1.569696401	0.532303093
3564		Arrb1	Arrb1	Arrb1			333	0.842118931	0.464183263	1.116603554	0.549713395	1.057778467
3565		Arrb2	Arrb2	Arrb2			334	0.954021536	0.061149377	1.415650988	0.409822755	0.38466277
3566		Atp1b2	Atp1b2	Atp1b2			369	1.25E-05	0.014567563	0.069029882	0.156842827	0.059844211
3567		Atp2a3	Atp2a3	Atp2a3			373	1.134426844	0.137730419	2.082116851	1.264598803	0.260898378
3568		Atp6v0c	Atp6v0c	Atp6v0c			391	6.450541504	5.13430843	5.557507477	4.814233405	5.288494197
3569		Atpif1	Atpif1	Atpif1			400	0.139759632	0.13421449	0.110384414	0.749714339	0.000393023
3570		Brd2	Brd2	Brd2			453	0.245879888	0.190913222	0.101914714	0.006211444	0.007048525
3571		C4bp	C4bp	C4bp			473	0.041001342	0.076682254	0.082798591	0.022579797	0.007994552
3572		Cacna1s	Cacna1s	Cacna1s			478	0.54352444	0.182273199	1.135573833	0.605344314	0.420687588
3573		Cbx5	Cbx5	Cbx5			528	0.416831719	0.205997044	0.035756264	0.100251016	0.083870945
3574		Ccdc55	Ccdc55	Ccdc55			540	0.254906558	0.034421642	0.149505444	0.389343024	0.053610521
3575		Cd302	Cd302	Cd302			557	0.226496531	0.116885117	0.00062801	0.036043981	0.029322202
3576		Cd68	Cd68	Cd68			562	0.054975574	0.103285836	0.113683471	0.320550196	0.045791519
3577		Cd81	Cd81	Cd81			563	0.829933897	0.640433191	0.56861223	0.902208574	0.715722794
3578		Cd82	Cd82	Cd82			564	5.236769533	3.346197133	4.001571151	4.467165728	3.078208252
3579		Cdk1	Cdk1	Cdk1			577	0.750250272	0.203542795	0.225957642	0.194939737	0.263800782
3580		Cdkn2aip	Cdkn2aip	Cdkn2aip			585	0.026340879	0.029123143	0.211368474	0.031325126	0.009990985
3581		Cdnf	Cdnf	Cdnf			586	0.057434521	0.157262495	0.000569245	0.229480826	0.004259405
3582		Ceacam1	Ceacam1	Ceacam1			588	0.022447427	0.037526378	0.042888295	0.00028868	0.124221478
3583		Celf1	Celf1	Celf1			590	0.210003165	0.464708444	0.138832414	0.028764424	0.715955143
3584		Cfi	Cfi	Cfi			609	0.214515145	0.218603128	0.057496058	0.044356859	0.365065478
3585		Champ1	Zfp828	Champ1			614	0.508864231	0.066122517	0.634192204	0.601849779	0.005852051
3586		Chchd7	Chchd7	Chchd7			617	0.639537464	0.798470434	0.017942763	0.138052905	0.649660781
3587		Chmp5	Chmp5	Chmp5			627	0.056024362	0.012403088	0.549399701	0.147228548	0.065103248
3588		Ciao1	Ciao1	Ciao1			632	5.219759909	3.737887268	4.798069208	4.128144791	4.690921312
3589		Cisd3	Cisd3	Cisd3			636	8.93E-05	0.050979157	0.32118355	0.021872721	0.064681994
3590		Cldn3	Cldn3	Cldn3			647	0.213502333	0.048609795	0.349200397	0.636625696	0.046720043
3591		Cml5	Cml5	Cml5			673	0.372817929	0.521023682	0.090542103	0.365043389	0.224116425
3592		Cmpk2	Cmpk2	Cmpk2			675	0.534240448	1.232507093	0.026851044	0.422168126	0.429730681
3593		Cnbp	Cnbp	Cnbp			678	0.38568697	0.354252973	0.012690382	0.062295482	0.931025195
3594		Coa6	1810063B05Rik	Coa6			691	0.080545184	0.106992671	0.343363589	0.186023221	0.045462791
3595		Cox20	Fam36a	Cox20			742	0.977143069	0.204388023	0.693472378	1.088390641	0.095860462
3596		Cox6a1	Cox6a1	Cox6a1			746	0.105000668	0.22966643	0.20330708	0.029247097	0.599695229
3597		Cox7b	Cox7b	Cox7b			753	0.032943145	0.020931087	0.472439135	0.276178619	0.013953801
3598		Creld1	Creld1	Creld1			775	0.169213842	0.577677837	0.143560136	0.013713963	0.481574171
3599		Crip1	Crip1	Crip1			777	0.368288437	0.276750394	0.090066875	0.056630291	0.195622083
3600		Csrp1	Csrp1	Csrp1			797	0.62643569	0.034825929	0.174598579	0.434514212	0.006118333
3601		Ctsl	Ctsl	Ctsl			818	0.002341703	0.005574471	0.150786978	0.002175097	0.144738805
3602		Dars2	Dars2	Dars2			891	6.790060515	5.356986332	5.573179779	6.60247109	4.408816777
3603		Ddx18	Ddx18	Ddx18			920	0.676117913	0.425968472	0.710232896	0.411772755	0.806926996
3604		Ddx20	Ddx20	Ddx20			922	0.256983215	0.419427491	0.44209996	0.033525788	0.96635038
3605		Ddx3x	Ddx3x	Ddx3x			926	0.130218844	0.011760126	0.164259055	0.452761433	0.156711571
3606		Dkc1	Dkc1	Dkc1			964	0.011335106	0.050713079	0.008264255	0.159494537	0.000912508
3607		Dlg4	Dlg4	Dlg4			969	0.427838541	1.133791908	0.066934642	0.427275265	0.247376675
3608		Dmxl2	Dmxl2	Dmxl2			972	0.00666372	0.074347327	0.097051211	0.177980549	0.177303829
3609		Dock11	Dock11	Dock11			995	0.44135541	0.318269535	0.630792098	1.377757371	0.091386035
3610		Dtd1	Dtd1	Dtd1			1019	1.913537669	2.049474273	0.518435922	1.834235123	1.007227031
3611		Dynlt3	Dynlt3	Dynlt3			1030	0.039783073	0.013193539	0.132911957	0.101211179	0.000811239
3612		Eif1	Eif1	Eif1			1067	0.774866448	0.662508228	0.264577386	0.768532107	0.122828003
3613		Elmo3	Elmo3	Elmo3			1107	0.001965986	1.83E-05	0.007544833	0.002481993	0.000248425
3614		Elovl5	Elovl5	Elovl5			1108	1.22615605	0.363087785	1.222469285	1.913403191	0.153087924
3615		Emc6	Tmem93	Emc6			1114	0.009308834	0.184394694	0.068946796	0.009006138	0.041800881
3616		F10	F10	F10			1176	0.625381898	0.189245649	0.689553093	0.100726052	0.523902563
3617		Fam162a	Fam162a	Fam162a			1203	0.083569395	0.456150423	0.183178779	0.564902033	0.127282573
3618		Fam98a	Fam98a	Fam98a			1215	0.924264474	0.755709915	0.655372705	0.684495037	0.863508004
3619		Fcgrt	Fcgrt	Fcgrt			1230	2.356789049	2.91227504	0.424872572	1.398023075	1.861514158
3620		Fip1l1	Fip1l1	Fip1l1			1246	0.161546193	0.107757799	0.01282869	0.184266894	0.00208543
3621		Fpgs	Fpgs	Fpgs			1275	0.285426897	0.342444908	0.238714315	0.035233024	0.59993379
3622		G6pc	G6pc	G6pc			1291	0.26047005	0.132849753	0.461182333	0.645680306	0.669932244
3623		Gapdhs	Gapdhs	Gapdhs			1307	3.317483495	1.48754598	2.248514721	0.730749186	3.276464046
3624		Ggt1	Ggt1	Ggt1			1344	0.4854597	0.086075065	0.084058243	0.210705804	0.0496955
3625		Glmp	0610031J06Rik	Glmp			1356	0.088011157	0.122427429	0.067217029	0.153011555	0.746923342
3626		Gls	Gls	Gls			1362	0.390232703	0.230812286	0.517064169	0.101154962	0.796371113
3627		Glyr1	Glyr1	Glyr1			1369	0.040658844	0.024358384	0.18465651	0.039906009	0.078469287
3628		Gmpr	Gmpr	Gmpr			1377	0.191389955	0.014290665	0.002313834	0.039252838	0.013316719
3629		Gnb1	Gnb1	Gnb1			1387	0.064727947	0.012628428	0.184972662	0.333422489	0.002097429
3630		Golt1b	Golt1b	Golt1b			1401	0.105083412	0.251002295	0.008855367	0.316558977	0.040279934
3631		Gorasp1	Gorasp1	Gorasp1			1403	3.86E-05	0.009892531	0.273016458	0.000472457	0.17937226
3632		Gpx3	Gpx3	Gpx3			1422	5.071061261	2.620164926	4.093885301	1.524253195	5.045382163
3633		Grn	Grn	Grn			1429	0.004181063	0.411421297	1.061340459	0.316735522	0.022092154
3634		Gtf2f1	Gtf2f1	Gtf2f1			1457	0.06029621	0.001360617	0.102679073	0.048010218	0.760580672
3635		Guk1	Guk1	Guk1			1463	7.612176193	5.622319165	4.292090583	4.468145949	4.596143587
3636		Hist1h1c	Hist1h1c	Hist1h1c			1533	2.056186783	1.295890574	2.95409221	2.371191231	1.521455123
3637		Hist2h2aa1	Hist2h2aa1	Hist2h2aa1			1538	2.960951356	1.731007782	0.873229558	0.688314044	2.66776624
3638		Hmgn2	Hmgn2	Hmgn2			1552	6.198532419	4.319859076	6.58325283	5.600401547	4.351634317
3639		Hmgn5	Hmgn5	Hmgn5			1553	0.121529374	0.724115934	0.07914766	0.043493864	0.524442745
3640		Hnrnph1	Hnrnph1	Hnrnph1			1569	0.316523265	0.193138641	0.026566618	0.60344421	0.0089719
3641		Hpcal1	Hpcal1	Hpcal1			1582	0.605705317	0.359888037	0.636901411	0.221810538	0.613890567
3642		Ifi30	Ifi30	Ifi30			1647	0.066891721	0.208132832	0.238628352	0.318221088	0.433428694
3643		Ifitm3	Ifitm3	Ifitm3			1650	0.23725753	0.129004204	0.680853866	1.078360957	0.000634433
3644		Ilkap	Ilkap	Ilkap			1661	0.110700524	0.12018678	0.002700422	0.003173514	0.258657965
3645		Itpr1	Itpr1	Itpr1			1708	1.594978322	1.743072087	0.49781578	0.631305906	1.242524345
3646		Kdsr	Kdsr	Kdsr			1721	0.35544286	0.446513258	0.72209579	0.240327108	0.917415706
3647		Klhdc7a	Klhdc7a	Klhdc7a			1738	2.238855805	1.951996962	1.952118262	3.73577399	1.462539091
3648		Klkb1	Klkb1	Klkb1			1739	0.519803166	0.048226165	0.026643838	0.689897892	0.055600445
3649		Kpna6	Kpna6	Kpna6			1744	0.560237977	0.305829255	0.116381799	0.073774104	0.605548277
3650		Lyrm4	Lyrm4	Lyrm4			1843	0.365842017	0.036235376	1.801269169	0.326855761	0.16355769
3651		Man2a2	Man2a2	Man2a2			1858	2.074100851	2.563492337	0.248231351	2.064219874	0.526033029
3652		Manba	Manba	Manba			1862	0.607157201	0.590080744	0.35221785	0.288155995	0.479937953
3653		Mapkapk2	Mapkapk2	Mapkapk2			1884	0.04156279	0.006190792	0.278802699	0.101943167	0.289677449
3654		Mapre1	Mapre1	Mapre1			1885	0.140574638	0.34340964	0.092738068	0.098902132	0.466558513
3655		Mapre3	Mapre3	Mapre3			1886	0.412453708	0.345747154	0.184995657	0.38667475	0.034547486
3656		Mapt	Mapt	Mapt			1887	0.247581009	0.572503302	0.001270602	0.114829093	0.223916764
3657		Mbnl2	Mbnl2	Mbnl2			1905	0.001043395	2.250465585	1.146243719	3.261967282	0.700446517
3658		Mbnl3	Mbnl3	Mbnl3			1906	0.316749591	0.003112078	0.139517457	0.018716529	0.178473048
3659		Mcfd2	Mcfd2	Mcfd2			1912	0.49144082	0.119830227	0.643511697	0.349212647	0.048875851
3660		Mcts2	Mcts2	Mcts2			1921	0.004715589	0.160678414	0.166262406	0.024179366	0.010402275
3661		Me2	Me2	Me2			1927	0.741878485	0.457239001	0.84087847	0.975562374	0.6291653
3662		Mmgt1	Mmgt1	Mmgt1			1962	0.000269479	0.10901815	0.260089422	0.277323865	0.21613218
3663		Mpi	Mpi	Mpi			1978	0.124404079	0.543160202	0.180343783	0.216400692	0.645997637
3664		Mrpl3	Mrpl3	Mrpl3			2004	0.00924742	0.000496349	0.043934025	0.173344232	0.054666031
3665		Mrps11	Mrps11	Mrps11			2021	0.109272508	0.191411325	0.098298654	0.00101532	0.187761716
3666		Mrps25	Mrps25	Mrps25			2031	2.192152173	0.900494565	1.609380119	0.82543278	1.906592388
3667		Mrps7	Mrps7	Mrps7			2043	1.181909088	0.484729448	1.477075249	1.339430828	0.340901216
3668		Msmo1	Sc4mol	Msmo1			2049	0.167896184	0.601833512	0.11447925	0.009297211	0.132290872
3669		mt-Nd1	ND1	mt-Nd1			2056	0.017000376	0.010140649	0.021914301	0.326620792	0.045387871
3670		mt-Nd3	ND3	mt-Nd3			2057	0.076268428	0.002322302	0.227059171	0.003614	0.099487884
3671		Mt1	Mt1	Mt1			2059	0.355852487	0.031274932	0.911121136	0.759618982	0.002628345
3672		Mt2	Mt2	Mt2			2060	0.316710968	0.121050969	0.557632113	0.954231514	0.016302159
3673		Mup1	Mup1	Mup1			2081	0.501163992	0.841924885	0.399228031	0.474207313	0.688750713
3674		Mup17	Mup17	Mup17			2083	3.79519608	2.377167879	2.569287741	3.982836819	1.419362269
3675		Ncam1	Ncam1	Ncam1			2156	0.159237263	0.307356329	0.005253359	0.024513829	0.246222407
3676		Ncam2	Ncam2	Ncam2			2157	0.016334766	0.226769676	0.008833104	0.105971539	0.032698992
3677		Ndufab1	Ndufab1	Ndufab1			2181	0.145293112	0.200810677	0.325031543	0.342661353	0.073915666
3678		Ndufb2	Ndufb2	Ndufb2			2187	0.00938886	0.143098973	0.078379181	0.000422345	0.001393322
3679		Nebl	Nebl	Nebl			2207	0.00862437	0.008070301	0.046800602	0.001686911	0.109112751
3680		Nek7	Nek7	Nek7			2213	0.229135881	0.346815627	0.14759469	0.549547848	0.08793172
3681		Nid2	Nid2	Nid2			2226	0.024617685	0.044366409	0.07134923	0.152656421	0.04121078
3682		Nlgn3	Nlgn3	Nlgn3			2233	0.026409614	0.27870005	0.106681015	0.002954687	0.28777343
3683		Nol11	Nol11	Nol11			2245	0.003811593	0.068815513	0.040535683	0.042886848	0.143195419
3684		Npc2	Npc2	Npc2			2253	0.061699417	0.008716507	0.115625029	0.150705211	0.083911576
3685		Nubpl	Nubpl	Nubpl			2275	0.959567903	0.899607764	0.000235141	0.546463902	0.069837149
3686		Nudt3	Nudt3	Nudt3			2286	0.92234605	1.126444292	0.062151011	1.178330799	0.208206399
3687		Nudt8	Nudt8	Nudt8			2290	0.029239987	0.04147401	0.153668033	0.01221248	0.206817691
3688		Nvl	Nvl	Nvl			2302	0.618358534	0.818109863	0.219577373	0.001843638	1.346183913
3689		Osbp	Osbp	Osbp			2319	0.821277371	0.04131538	1.099961396	0.508472958	0.038892728
3690		Ostc	Ostc	Ostc			2325	1.72905408	1.20610963	1.640227248	1.871534536	0.838714482
3691		Ovca2	Ovca2	Ovca2			2329	0.014689931	0.04385697	0.034609286	0.001590502	0.001767171
3692		Oxct1	Oxct1	Oxct1			2331	0.001337495	0.722229939	0.047660634	0.677280522	0.209671707
3693		Papss1	Papss1	Papss1			2359	0.071109878	0.015943409	0.578710177	0.5528994	0.0924038
3694		Pdgfrb	Pdgfrb	Pdgfrb			2403	0.387581339	0.882512021	0.186283627	0.059143753	0.087510032
3695		Pemt	Pemt	Pemt			2430	4.94E-07	0.075719416	1.372501855	0.100263118	0.304987607
3696		Pla2g12b	Pla2g12b	Pla2g12b			2505	0.005619232	0.266707178	0.002948033	0.006337843	0.226845192
3697		Plscr1	Plscr1	Plscr1			2527	2.419853132	0.4195629	1.447038107	0.863898013	0.340841447
3698		Pmvk	Pmvk	Pmvk			2538	0.009245404	0.045751998	0.732134542	0.088077809	0.158334467
3699		Ppp2ca	Ppp2ca	Ppp2ca			2586	0.031159325	0.346640587	0.765796982	0.081218301	0.02188079
3700		Ppp4c	Ppp4c	Ppp4c			2596	0.168309897	0.286518501	0.066205942	0.032105453	0.020948374
3701		Ppp6c	Ppp6c	Ppp6c			2599	0.023837576	0.107991438	0.588463844	0.071426586	0.111021906
3702		Ppt2	Ppt2	Ppt2			2603	0.028095989	0.074281692	0.421852214	0.236220708	0.687256486
3703		Prkab1	Prkab1	Prkab1			2618	0.180719501	0.203755623	0.001626884	0.172221396	0.00824435
3704		Prkab2	Prkab2	Prkab2			2619	0.10582997	0.033316054	0.000831039	0.030808771	0.045112837
3705		Prkar1a	Prkar1a	Prkar1a			2624	0.057995243	0.429040045	0.391608048	0.014917037	0.086355322
3706		Prpf4	Prpf4	Prpf4			2641	0.04504512	0.517935795	0.000543322	0.813184802	0.051020683
3707		Prps2	Prps2	Prps2			2647	0.047008661	0.123077316	0.064280489	0.570848278	1.207287867
3708		Prrc2a	Prrc2a	Prrc2a			2652	0.073767868	0.00148724	0.127611187	0.487649532	0.056699524
3709		Psmg1	Psmg1	Psmg1			2698	0.086367389	0.585597259	0.319736297	0.262963563	0.00027214
3710		Ptbp2	Ptbp2	Ptbp2			2704	0.034406348	1.95E-06	0.139934819	0.198724592	0.026617171
3711		Ptgr1	Ptgr1	Ptgr1			2711	2.885952024	3.237449845	1.452126957	1.326148684	2.481130636
3712		Ptprk	Ptprk	Ptprk			2726	0.042894479	0.268428672	0.004303243	0.08707442	0.128128686
3713		Pyurf	Pigy	Pyurf			2744	0.58414035	0.208834854	0.67318779	0.709114513	0.295532907
3714		Qk	Qk	Qk			2747	1.973914459	0.414363168	1.621334134	0.960114495	0.601207663
3715		Rab39	Rab39	Rab39			2769	0.672801807	0.048622189	0.600226453	0.356575398	0.104549676
3716		Rab3d	Rab3d	Rab3d			2770	0.172974525	0.531395646	0.010665453	0.366808585	0.042382578
3717		Ralgapa1	Ralgapa1	Ralgapa1			2796	0.134337307	0.245981867	0.102099106	0.009510486	0.00930091
3718		Ranbp2	Ranbp2	Ranbp2			2800	0.025725381	0.0652345	0.238902089	0.337686378	0.21925883
3719		Rbsn	Zfyve20	Rbsn			2831	0.235795466	0.003856346	0.455533594	0.239465509	0.009154453
3720		Rbx1	Rbx1	Rbx1			2832	0.06965125	0.065291454	0.226208653	0.003096139	0.029602735
3721		Rhob	Rhob	Rhob			2857	0.061476737	0.212344871	0.084336496	0.051486477	0.043478081
3722		Rhoc	Rhoc	Rhoc			2858	0.066083873	0.0137494	0.217480945	0.022167609	0.545918914
3723		Rhoq	Rhoq	Rhoq			2860	0.005847655	0.146613317	0.022024793	0.116798823	0.356520138
3724		Rnf114	Rnf114	Rnf114			2870	0.178521661	0.096179569	0.001361563	0.104385354	2.38E-05
3725		Rnf20	Rnf20	Rnf20			2872	0.250789046	0.522795985	0.117776065	0.014163475	0.244927696
3726		Romo1	Romo1	Romo1			2877	0.832439789	0.485841531	0.118845207	0.926625386	0.001216047
3727		Rpl37	Rpl37	Rpl37			2913	0.549171614	0.257934909	0.487233868	0.857461395	0.04193584
3728		Rpl39	Rpl39	Rpl39			2916	9.98E-05	0.014336953	0.022554712	0.000166596	0.075543862
3729		Rps15	Rps15	Rps15			2937	0.071820393	0.046042214	0.001066724	0.113052714	0.000224891
3730		Rtca	Rtcd1	Rtca			2975	0.002974461	0.003510372	0.002885176	0.085847717	0.054961206
3731		Sco1	Sco1	Sco1			3023	0.586179489	0.328524371	0.108483349	0.330179386	0.180959695
3732		Sept_1		Sept_1			3068	0.896295266	0.375447744	0.742575698	0.874937571	0.247679191
3733		Sh3bgrl2	Sh3bgrl2	Sh3bgrl2			3112	1.227595371	0.950273615	0.240132582	0.947041986	0.365500114
3734		Shtn1	4930506M07Rik	Shtn1			3121	0.228208126	0.002355718	0.290536027	0.612614524	0.040531849
3735		Sil1	Sil1	Sil1			3124	0.433389828	0.088931552	0.015029688	0.042681961	0.010511412
3736		Slc22a27	Slc22a27	Slc22a27			3137	0.293575218	0.728199059	0.715033212	0.171671014	1.261419824
3737		Slc31a1	Slc31a1	Slc31a1			3162	0.092123769	0.050220869	0.016996875	0.016249281	0.022048335
3738		Slc35a3	Slc35a3	Slc35a3			3163	3.152559594	1.648866728	2.711638922	2.634900021	1.370367659
3739		Slc39a7	Slc39a7	Slc39a7			3167	1.882383176	1.042883121	2.386049828	2.404776631	1.018766653
3740		Slc8a1	Slc8a1	Slc8a1			3175	0.031189763	0.002496085	0.002440246	4.10E-05	0.008501287
3741		Smek2	Smek2	Smek2			3195	0.678892044	0.133296223	0.302072244	0.765565268	0.004696535
3742		Snrpd1	Snrpd1	Snrpd1			3216	0.297199459	0.453848467	0.124706668	0.250753502	0.392878769
3743		Snrpf	Snrpf	Snrpf			3220	1.451879864	2.249017954	0.26910542	2.017374117	0.839898327
3744		Spcs1	Spcs1	Spcs1			3248	0.336325993	0.115376432	0.263165795	0.005058155	0.083816951
3745		Srd5a1	Srd5a1	Srd5a1			3261	0.094334972	0.11446479	0.06847993	0.068163751	0.240884239
3746		Srd5a3	Srd5a3	Srd5a3			3262	0.08289932	0.00462014	0.033524588	0.010085909	2.43E-05
3747		Srgap2	Srgap2	Srgap2			3263	0.605811186	1.253351061	0.009873507	0.620919205	0.139235726
3748		Ssu72	Ssu72	Ssu72			3295	0.222930653	0.079401082	0.195141084	0.729794046	0.062191948
3749		Syn1	Syn1	Syn1			3351	0.003827895	0.000677604	0.003515559	0.385949358	0.320728743
3750		Syne1	Syne1	Syne1			3353	0.284557331	0.211289834	0.317738424	0.13551278	0.400426943
3751		Synpo	Synpo	Synpo			3358	0.03683672	0.018661723	0.1326617	0.012431297	0.028311716
3752		Sypl	Sypl	Sypl			3359	0.052361724	0.079630196	0.430987951	0.433573449	0.206709448
3753		Tat	Tat	Tat			3374	0.040853158	0.001691925	0.183741353	0.925159352	0.316884305
3754		Tbc1d24	Tbc1d24	Tbc1d24			3377	4.65879875	1.924480424	2.776527669	2.691788028	2.013712024
3755		Tcerg1	Tcerg1	Tcerg1			3389	0.503079034	0.215957359	0.193679826	0.005715808	0.49073487
3756		Timm10	Timm10	Timm10			3412	0.474845833	0.501486632	0.02147787	0.051621148	0.553043696
3757		Tmem120a	Tmem120a	Tmem120a			3450	0.206733277	0.401122068	0.039206915	0.099332574	0.241595792
3758		Tmem176b	Tmem176b	Tmem176b			3455	0.150541619	0.147677942	0.171090751	0.16589864	0.248825253
3759		Tmem261	3110001D03Rik	Tmem261			3462	0.105403253	2.45E-05	0.371567019	0.270400928	0.000936231
3760		Tmsb10	Tmsb10	Tmsb10			3470	0.755280719	0.31447606	0.139205226	0.873552693	0.002274154
3761		Tpk1	Tpk1	Tpk1			3502	0.245480925	0.155560134	0.232276147	0.779297911	0.034284898
3762		Tradd	Tradd	Tradd			3517	0.052054041	0.081341694	0.689779881	0.551721759	0.186499596
3763		Trim56	Trim56	Trim56			3527	0.001552266	0.011834045	0.020280036	0.012050524	0.200324716
3764		Tsfm	Tsfm	Tsfm			3534	0.503495211	0.43578207	0.017456362	0.508949062	0.017462141
3765		Tspan31	Tspan31	Tspan31			3538	2.383218438	0.843423412	1.666841198	1.033952923	1.145974966
3766		Tspo	Tspo	Tspo			3541	0.884871901	0.172779823	1.204932097	1.161198779	0.453181794
3767		Tstd3	Tstd3	Tstd3			3545	0.963796904	0.299901959	0.504400506	0.142518085	0.736005753
3768		Tuba1b	Tuba1b	Tuba1b			3554	0.322355844	2.044423038	1.780837558	3.420960397	0.666092158
3769		Tuba1c	Tuba1c	Tuba1c			3555	0.003893291	0.811410045	0.274721299	0.540384936	0.517552889
3770		Txnrd3	Txnrd3	Txnrd3			3574	0.856832029	1.010585588	0.168999008	0.29367782	0.868634443
3771		Uba3	Uba3	Uba3			3584	8.77E-06	0.098535921	0.085183473	0.166563314	0.0183254
3772		Ube2c	Ube2c	Ube2c			3589	1.293253244	0.456976349	1.009972787	1.02606402	0.752622542
3773		Ube2d1	Ube2d1	Ube2d1			3590	0.078289197	0.048451594	0.00023925	0.079924362	0.316499264
3774		Ube2d3	Ube2d3	Ube2d3			3592	0.070970807	0.119610144	0.300374153	0.003423281	0.028948189
3775		Ufd1l	Ufd1l	Ufd1l			3621	0.310757489	1.616654897	0.353010008	0.200013184	1.476927995
3776		Ufm1	Ufm1	Ufm1			3623	0.185809929	7.05E-05	0.327301735	0.363667898	0.056990527
3777		Ugdh	Ugdh	Ugdh			3624	0.053500555	0.006777019	0.059049269	0.115560793	0.000453702
3778		Uggt1	Uggt1	Uggt1			3625	0.010189653	0.071777937	0.052968931	0.000564674	0.238040846
3779		Ugp2	Ugp2	Ugp2			3626	1.542669781	1.612099054	1.403316139	0.3236063	2.383575714
3780		Ugt1a1	Ugt1a1	Ugt1a1			3627	3.728611585	2.483351744	2.520472771	3.277298583	1.888374752
3781		Ugt1a6a	Ugt1a6a	Ugt1a6a			3628	0.916399657	1.469833364	0.102115119	0.432153413	0.643777028
3782		Ugt1a7c	Ugt1a7c	Ugt1a7c			3629	0.895889392	1.498764241	0.091942899	0.409296274	0.661830554
3783		Ugt1a9	Ugt1a9	Ugt1a9			3630	0.841845754	0.003116151	1.136655212	1.056314283	0.037301466
3784		Ugt2a1	Ugt2a1	Ugt2a1			3631	0.117630941	0.018161899	0.18888594	0.211419933	0.009013993
3785		Ugt2a3	Ugt2a3	Ugt2a3			3632	0.001857239	0.125475906	0.044893841	0.172227675	0.195923429
3786		Ugt2b5	Ugt2b5	Ugt2b5			3633	0.11781797	0.002624722	0.073057116	0.145011132	0.114765084
3787		Ugt3a1	Ugt3a1	Ugt3a1			3634	0.22888695	0.13001168	0.109787759	0.197443226	0.003702638
3788		Ugt3a2	Ugt3a2	Ugt3a2			3635	0.35702795	0.270232467	1.927578637	0.634533048	0.979437494
3789		Umps	Umps	Umps			3636	1.584029045	0.865002441	1.902168338	1.238855695	1.398647336
3790		Unc119b	Unc119b	Unc119b			3637	1.387863451	0.198387393	0.444171535	1.171777179	0.078742613
3791		Unc45a	Unc45a	Unc45a			3638	1.734567649	0.091604735	2.454815783	0.733520332	0.765654994
3792		Uox	Uox	Uox			3639	0.121838401	0.100660099	0.171365513	0.124328262	0.006440093
3793		Upb1	Upb1	Upb1			3640	0.641500728	0.004031974	0.304229429	0.141915559	0.142879595
3794		Upf1	Upf1	Upf1			3641	0.000522777	0.144107514	0.74241363	0.165403444	0.025117734
3795		Uqcr10	Uqcr10	Uqcr10			3643	0.371377461	0.735444796	0.000160079	0.004912497	1.356703189
3796		Uqcr11	Uqcr11	Uqcr11			3644	0.033740002	0.129106084	0.006570199	0.211500535	0.210446172
3797		Uqcrb	Uqcrb	Uqcrb			3645	0.012013853	1.28E-05	0.181669714	0.015131386	0.014420266
3798		Uqcrc1	Uqcrc1	Uqcrc1			3646	1.471999021	1.757197595	0.59593784	0.310817358	1.838089024
3799		Uqcrc2	Uqcrc2	Uqcrc2			3647	0.138035814	0.518849625	0.010972324	0.139900697	0.047242512
3800		Uqcrfs1	Uqcrfs1	Uqcrfs1			3648	0.116564719	0.12097906	0.912012162	0.018489814	0.027360245
3801		Uqcrh	Uqcrh	Uqcrh			3649	0.044684486	0.006249193	0.010368901	0.160666907	0.278148326
3802		Uqcrq	Uqcrq	Uqcrq			3650	0.021079671	0.000358067	0.430543949	0.028492864	0.326368169
3803		Urad	Urad	Urad			3651	2.386805994	0.880878107	3.188201857	1.612182271	1.300878047
3804		Uroc1	Uroc1	Uroc1			3653	0.583185332	0.19278837	0.853794658	0.518786844	0.594060835
3805		Urod	Urod	Urod			3654	0.483493516	0.206765547	0.55087145	0.73478534	0.089781001
3806		Usmg5	Usmg5	Usmg5			3655	0.209047257	0.479983138	0.095662908	0.014380335	0.586636257
3807		Uso1	Uso1	Uso1			3656	0.859734184	0.609287493	0.838785542	0.342887792	1.591167951
3808		Usp10	Usp10	Usp10			3657	0.116068519	0.002599667	0.069383601	0.007279899	0.249033666
3809		Usp14	Usp14	Usp14			3658	0.194641167	0.016776841	0.371687171	0.17491289	0.007977479
3810		Usp15	Usp15	Usp15			3659	2.696171898	1.063593037	1.101697342	1.347546694	1.186768484
3811		Usp24	Usp24	Usp24			3660	0.014845285	0.062531559	0.054788625	0.170005978	0.62465036
3812		Usp4	Usp4	Usp4			3661	0.896782518	0.877638995	0.75070608	1.564756091	0.276068542
3813		Usp46	Usp46	Usp46			3662	0.004289332	0.144201282	0.237796781	0.26094041	0.142788554
3814		Usp47	Usp47	Usp47			3663	0.206501204	0.124316635	0.377367185	0.117906248	0.347225017
3815		Usp5	Usp5	Usp5			3664	0.063550436	0.580743591	1.069707902	0.000487915	0.011177172
3816		Usp7	Usp7	Usp7			3665	0.114956996	0.397565532	0.242197877	0.015738212	0.067213034
3817		Usp8	Usp8	Usp8			3666	1.593071982	1.065151729	0.602187843	0.339682583	1.076179028
3818		Usp9x	Usp9x	Usp9x			3667	0.228357816	0.008255968	0.347389278	0.346470142	4.55E-08
3819		Vac14	Vac14	Vac14			3668	0.007374329	0.000917547	0.029991792	0.004782191	0.005047112
3820		Vamp3	Vamp3	Vamp3			3669	0.009513523	0.224931072	0.04760482	0.22861999	0.078463583
3821		Vamp8	Vamp8	Vamp8			3670	0.643249636	0.54354124	0.093555675	0.12314359	0.736664175
3822		Vapa	Vapa	Vapa			3671	0.246666413	0.487968207	0.010536219	0.202027303	0.157850212
3823		Vapb	Vapb	Vapb			3672	0.085350682	0.17021377	0.223346854	0.010701689	0.287107151
3824		Vars	Vars	Vars			3673	0.000961537	0.083690191	0.198812617	0.272541918	0.138597319
3825		Vat1	Vat1	Vat1			3674	0.196225687	0.321583752	0.358135427	0.087726798	0.060643553
3826		Vav1	Vav1	Vav1			3675	0.128820565	0.423421583	0.004271816	0.068674337	0.212538532
3827		Vbp1	Vbp1	Vbp1			3676	8.50E-06	0.060726424	0.010614292	0.01994932	0.000716531
3828		Vcl	Vcl	Vcl			3677	0.115692372	1.189639305	0.008289035	0.215236842	0.489065703
3829		Vcp	Vcp	Vcp			3678	0.166369851	0.291211963	0.046672642	0.008678421	0.27442928
3830		Vdac1	Vdac1	Vdac1			3679	2.707564632	2.504021776	2.064518617	2.458269641	1.803122606
3831		Vdac2	Vdac2	Vdac2			3680	0.141493354	3.752726615	1.969069847	2.427214682	3.29945066
3832		Vdac3	Vdac3	Vdac3			3681	0.035639947	0.297481028	0.121187755	0.150154614	0.2661961
3833		Vil1	Vil1	Vil1			3682	0.312131141	0.897426846	0.001737888	0.038679192	1.39002347
3834		Vim	Vim	Vim			3683	0.200082458	0.266919375	0.236892066	0.253856777	0.4600801
3835		Vkorc1	Vkorc1	Vkorc1			3684	0.010565935	0.000614168	0.389766935	0.269740838	0.002715831
3836		Vkorc1l1	Vkorc1l1	Vkorc1l1			3685	0.350230865	0.0711106	0.142093722	0.129708849	0.082601016
3837		Vnn1	Vnn1	Vnn1			3686	0.041342253	0.012321649	0.08021187	6.56E-06	0.243815385
3838		Vprbp	Vprbp	Vprbp			3687	0.517365232	0.988052193	0.019019823	0.264536004	0.465775881
3839		Vps13c	Vps13c	Vps13c			3688	0.010828662	0.043445053	0.19742941	0.523015474	0.178923026
3840		Vps25	Vps25	Vps25			3689	1.115196672	0.358975611	0.836489933	1.038451012	0.067588687
3841		Vps26a	Vps26a	Vps26a			3690	0.287140182	0.077573872	0.029715834	0.00171533	0.352861554
3842		Vps26b	Vps26b	Vps26b			3691	0.096802423	0.000894283	0.033549899	0.027397511	0.010199454
3843		Vps29	Vps29	Vps29			3692	0.059797545	0.095720404	0.03015911	0.500399477	0.008811763
3844		Vps33a	Vps33a	Vps33a			3693	0.416436037	0.421828975	0.797910211	0.54889609	0.481609723
3845		Vps33b	Vps33b	Vps33b			3694	0.122030449	0.253795324	0.139694113	0.157960219	0.094692032
3846		Vps35	Vps35	Vps35			3695	0.237585494	0.156703605	0.070685236	0.049164658	0.986591786
3847		Vps36	Vps36	Vps36			3696	1.422023717	0.649381694	1.849973766	1.08900418	1.134179123
3848		Vps45	Vps45	Vps45			3697	0.036971644	0.051848049	0.02415599	0.155096927	0.068965074
3849		Vps4a	Vps4a	Vps4a			3698	1.344079856	0.8484176	0.697103725	1.692591034	0.346113938
3850		Vps4b	Vps4b	Vps4b			3699	0.540858666	0.000296065	1.047315548	0.458961455	0.052264569
3851		Vps53	Vps53	Vps53			3700	0.688394836	0.005202878	1.265143909	1.106587237	0.035509958
3852		Vta1	Vta1	Vta1			3701	0.607392718	0.124178853	0.616022025	0.040960529	0.479638782
3853		Vti1b	Vti1b	Vti1b			3702	0.065387592	0.25456998	0.022034965	0.135166401	8.74E-05
3854		Vtn	Vtn	Vtn			3703	0.727296388	1.064871237	0.340526597	0.538442206	0.733703584
3855		Vwa5a	Vwa5a	Vwa5a			3704	3.567426725	1.906188489	1.914227848	2.017690703	1.425418483
3856		Vwa8	Vwa8	Vwa8			3705	0.202918761	1.147072516	0.797881235	0.634922102	0.809655028
3857		Wars	Wars	Wars			3706	1.031486001	1.411872474	0.936483405	1.357023938	1.147566211
3858		Wasf2	Wasf2	Wasf2			3707	0.076662393	0.089314359	0.125315389	0.356470669	0.017333197
3859		Wash1	Wash	Wash1			3708	0.29570985	0.349343019	0.147669391	0.216028473	0.276368867
3860		Wasl	Wasl	Wasl			3709	0.305511932	0.558714588	0.006053662	0.107775301	0.17727784
3861		Wbp11	Wbp11	Wbp11			3710	0.715013221	0.975721091	0.299286461	0.489855322	0.397491494
3862		Wdr1	Wdr1	Wdr1			3711	0.151235899	0.183981336	0.088147508	0.004990493	0.155902702
3863		Wdr11	Wdr11	Wdr11			3712	0.525998314	0.002147649	0.959494352	0.308718316	0.003709353
3864		Wdr26	Wdr26	Wdr26			3713	0.274502393	0.002771605	0.34568975	0.054701248	0.392797682
3865		Wdr43	Wdr43	Wdr43			3714	0.100937022	0.154699218	0.754809498	0.674380296	0.206783591
3866		Wdr5	Wdr5	Wdr5			3715	0.160086753	0.010412936	0.075492819	0.22046794	0.007333816
3867		Wdr77	Wdr77	Wdr77			3716	0.004170012	0.000295781	0.137911261	0.031845135	0.101409001
3868		Wdr81	Wdr81	Wdr81			3717	0.187160265	0.000406793	0.36411689	0.795657534	0.099899426
3869		Wdr82	Wdr82	Wdr82			3718	1.57785606	1.337899049	0.650556501	0.206252558	1.834723834
3870		Wdr91	Wdr91	Wdr91			3719	0.023901906	0.248764201	0.011416371	0.047404457	0.077639842
3871		Wdtc1	Wdtc1	Wdtc1			3720	4.098917672	2.436419911	2.314022279	2.600494624	2.015668226
3872		Wibg	Wibg	Wibg			3721	1.5337891	0.101107507	0.064632678	0.116312704	0.033610888
3873		Wipf1	Wipf1	Wipf1			3722	0.265767533	0.668598433	0.366449502	0.0919339	0.61814217
3874		Wipi2	Wipi2	Wipi2			3723	0.153181881	0.006081385	0.005090294	0.109727709	0.013429711
3875		Wiz	Wiz	Wiz			3724	0.486611527	0.069972347	0.066170495	0.172000527	0.074525206
3876		Xab2	Xab2	Xab2			3725	0.00483404	0.118443072	0.00470706	0.187527917	0.020417415
3877		Xaf1	Xaf1	Xaf1			3726	5.30681207	4.295738067	5.549081465	3.876951245	5.202575674
3878		Xdh	Xdh	Xdh			3727	1.920765994	1.692577613	1.608222637	1.2590941	1.582651763
3879		Xpnpep1	Xpnpep1	Xpnpep1			3728	1.065736027	1.269141928	2.544679573	2.230257237	1.221459354
3880		Xpo1	Xpo1	Xpo1			3729	0.015656973	0.029676867	0.155777385	0.065089351	0.277618549
3881		Xpo5	Xpo5	Xpo5			3730	0.311379595	0.096588866	0.038959191	0.135015075	0.001287316
3882		Xpo7	Xpo7	Xpo7			3731	1.392033135	0.709983766	3.063370233	2.093528033	0.820759832
3883		Xrcc5	Xrcc5	Xrcc5			3732	0.053619681	0.019649324	0.000840368	0.000779714	0.029133709
3884		Xylb	Xylb	Xylb			3733	2.727474636	1.00673221	2.229316069	2.659556363	0.163725124
3885		Yap1	Yap1	Yap1			3734	0.239921129	0.00025768	0.308060052	0.121803095	0.348171072
3886		Yars	Yars	Yars			3735	0.1501133	0.027729326	0.223833949	0.016681363	0.293541027
3887		Yars2	Yars2	Yars2			3736	0.134194156	0.665975364	0.020285543	0.104726755	0.895190897
3888		Ybx1	Ybx1	Ybx1			3737	0.403416864	0.087704765	0.004046655	5.87E-06	0.140568331
3889		Yes1	Yes1	Yes1			3739	0.156336687	0.283194226	0.066776424	0.725245318	0.004244577
3890		Yipf4	Yipf4	Yipf4			3740	0.007449573	0.344576089	0.36597158	0.650216793	0.123833856
3891		Ykt6	Ykt6	Ykt6			3741	0.060503477	0.388165483	0.202900508	0.326600689	0.08643251
3892		Yme1l1	Yme1l1	Yme1l1			3742	0.045490873	0.103014222	0.704468709	0.407760493	0.187588933
3893		Ythdf2	Ythdf2	Ythdf2			3743	0.012590213	0.003203576	0.016190447	0.015545042	0.014528557
3894		Ythdf3	Ythdf3	Ythdf3			3744	0.049367921	0.01347308	0.054330266	0.313490311	0.387256499
3895		Ywhab	Ywhab	Ywhab			3745	0.042792633	0.52386032	0.566466078	6.42E-05	0.087416539
3896		Ywhae	Ywhae	Ywhae			3746	0.011778187	0.028539798	0.067482094	0.110233297	0.052225401
3897		Ywhag	Ywhag	Ywhag			3747	0.232588141	0.092556723	0.184178512	0.572902145	0.033032707
3898		Ywhah	Ywhah	Ywhah			3748	0.04985038	0.62747363	0.015317413	0.041943007	0.474189649
3899		Ywhaq	Ywhaq	Ywhaq			3749	0.139955277	0.079028996	1.153422456	0.023704472	0.227016208
3900		Ywhaz	Ywhaz	Ywhaz			3750	0.102960799	0.610821577	0.097009572	0.060047548	0.628769697
3901		Yy1	Yy1	Yy1			3751	0.155321913	0.213810661	0.713771741	0.464747174	0.037126998
3902		Zadh2	Zadh2	Zadh2			3752	0.031252536	0.297535436	0.340596226	0.456884017	0.234623367
3903		Zbp1	Zbp1	Zbp1			3753	0.173232498	0.404747317	0.119408993	0.10983868	0.462004808
3904		Zbtb20	Zbtb20	Zbtb20			3754	0.450633287	0.000209261	0.776047565	0.41344379	0.073787236
3905		Zbtb8os	Zbtb8os	Zbtb8os			3755	0.120509617	0.001445318	0.376323989	0.072097839	0.600154047
3906		Zc3h14	Zc3h14	Zc3h14			3756	0.197762848	0.139735037	0.032050921	0.103324108	0.18858968
3907		Zc3h15	Zc3h15	Zc3h15			3757	0.299122138	0.227039175	0.005611604	0.072155359	0.082839255
3908		Zc3hav1	Zc3hav1	Zc3hav1			3758	0.852988915	0.455177882	0.632918089	1.128469716	0.391587908
3909		Zfand6	Zfand6	Zfand6			3759	0.055834232	0.021670063	0.080317908	0.048212581	0.362472968
3910		Zfp207	Zfp207	Zfp207			3760	0.021817929	0.02483672	0.301905006	0.086133266	0.039888285
3911		Zfp326	Zfp326	Zfp326			3761	0.003825461	0.426644906	0.166767461	0.004119726	0.110283801
3912		Zfp706	Zfp706	Zfp706			3762	0.118749731	0.03544708	0.132204595	0.000481524	0.200968459
3913		Zfr	Zfr	Zfr			3763	0.008408975	0.057351731	0.03732925	0.051830487	0.007981736
3914		Zfyve1	Zfyve1	Zfyve1			3764	0.440254634	0.326172977	0.119943494	0.496402439	0.425222131
3915		Zmat2	Zmat2	Zmat2			3765	0.330422754	1.50003227	0.232594795	0.436102628	1.121349268
3916		Zmpste24	Zmpste24	Zmpste24			3766	0.803986139	1.004747278	0.040432489	0.109652362	0.799522698
3917		Zpr1	Zfp259	Zpr1			3767	0.080287383	0.005206202	0.32106502	0.006220732	0.099515964
3918		Zranb2	Zranb2	Zranb2			3768	1.387233514	0.521652863	0.894840928	0.505851338	0.749356634
3919		Zyg11b	Zyg11b	Zyg11b			3769	0.094752952	0.012469346	0.232711948	0.108720848	0.422818794
3920		Zyx	Zyx	Zyx			3770	0.063398577	0.135134548	0.500147359	0.087202568	0.000411519
3921		March_1					3772	0.265179363	0.070125621	1.28436092	1.407886495	0.284384345
3922		March_3					3773	2.56E-05	0.187115027	0.003360861	0.071922931	0.023182241
3923		March_4					3775	0.217859254	0.165993103	0.34020276	0.172489861	0.384014151
3924		Sept_4					3776	0.054079917	0.024978517	0.060338096	0.420234171	0.039694503
3925		March_6					3777	0.064293929	0.021933598	0.005688891	0.143800967	0.371169221
3926		March_7					3778	0.169197886	0.00391142	0.316492362	0.061617047	0.091996306
3927		March_8					3779	0.384161987	0.79946355	0.000181301	0.962830543	0.007889871
3928		March_9					3780	0.002691225	0.121373334	0.00440005	0.005601647	0.110045432
3929		March_10					3781	0.733941196	0.49734874	0.373461765	0.376150741	0.218525744
3930		Sept_10					3782	0.054541465	0.034136763	0.022360528	0.075042287	0.047453328
3931		March_11					3783	0.761890294	0.655427967	0.57203252	0.333137102	1.354789207
3932		Sept_12					3784	0.012354984	0.140754142	0.52488588	0.069194283	0.001191798
3933		Sept_14					3785	0.06098563	0.076609869	0.061795569	0.058438441	0.071628695
3934		0610005C13Rik					3786	0.015639751	0.038317359	0.034319035	0.034258168	0.427636934
3935		0610009B22Rik					3787	0.005142233	0.006524753	0.250412303	0.321618288	0.017448654
3936		0610009E02Rik					3788	0.000428574	0.084923452	0.047986691	4.92E-05	7.65E-05
3937		0610009L18Rik					3789	0.288449371	0.005566556	0.33387349	0.589212294	0.022534828
3938		0610009O20Rik					3790	0.02423489	0.01372173	0.059404008	0.080843297	0.014430818
3939		0610010F05Rik					3791	0.4761348	0.291213381	0.007676235	0.117642837	0.028315078
3940		0610010K14Rik					3792	0.041557266	0.04344535	0.017546765	0.101494306	0.450361459
3941		0610030E20Rik					3793	0.553683371	0.454861043	0.036178306	0.217876034	0.028356391
3942		0610031O16Rik					3794	0.001154866	0.018295921	0.089110601	0.048736558	0.185819741
3943		0610038B21Rik					3795	0.143788655	0.131011643	0.002233545	1.520575932	0.376209015
3944		0610039K10Rik					3796	0.393230052	0.264054054	0.275012967	0.994202711	0.004116878
3945		0610040B10Rik					3797	0.130692701	0.019787796	0.022334263	0.05735645	0.221690273
3946		0610040F04Rik					3798	0.017339703	0.109956977	0.265031294	0.296130066	0.169972864
3947		0610040J01Rik					3799	0.761459109	0.321374258	0.475226445	1.331007204	0.138294404
3948		0610043K17Rik					3800	0.072182764	0.021744081	0.26557885	0.604091092	0.044568628
3949		1010001N08Rik					3801	0.070769884	0.004992695	0.297095515	0.111882936	0.018633187
3950		1110001J03Rik					3802	0.000379954	0.049042736	0.133271152	0.006635584	0.000429129
3951		1110002E22Rik					3803	1.449992179	0.635561204	0.650304525	0.704956246	0.583947283
3952		1110002L01Rik					3804	0.049158923	0.075978769	0.064938804	0.387456474	0.012794846
3953		1110004E09Rik					3805	1.369593702	4.316396475	4.05086976	5.315438079	3.552973776
3954		1110004F10Rik					3806	0.100647276	0.168177387	0.063523859	0.053180976	0.353463833
3955		1110007C09Rik					3807	0.002388074	0.026794412	0.559339338	0.037281929	0.441723206
3956		1110008F13Rik					3808	0.32469428	0.037976598	0.814837722	0.177928507	0.342762765
3957		1110008L16Rik					3809	0.037120972	0.000757076	0.133023552	0.053767904	0.128388254
3958		1110008P14Rik					3810	0.005285479	0.297345468	0.964892373	0.356839213	0.079590591
3959		1110012L19Rik					3811	0.004890268	0.007155677	0.009837065	0.025039956	0.008580822
3960		1110015O18Rik					3812	NA	NA	NA	NA	NA
3961		1110017D15Rik					3813	2.092425065	0.740724544	1.327195208	0.952313271	1.13969894
3962		1110019D14Rik					3814	0.037179216	0.057442469	0.114811314	0.022237698	0.049091916
3963		1110020A21Rik					3815	0.34460219	0.097191872	0.023966733	0.040449318	0.376896687
3964		1110025L11Rik					3816	NA	NA	NA	NA	NA
3965		1110028F11Rik					3817	0.105680625	0.081822456	0.09592334	0.019277505	0.002704392
3966		1110028F18Rik					3818	0.710636354	0.481303979	0.448752896	0.497514125	0.149351174
3967		1110032A03Rik					3819	5.545353925	5.145660903	3.511247014	4.494315176	5.125960499
3968		1110032F04Rik					3820	0.346180713	0.035129957	0.313078483	0.023133735	0.320654483
3969		1110034G24Rik					3821	0.034276127	0.032277055	0.022916469	0.149047156	0.032797055
3970		1110035H17Rik					3822	0.046197597	0.054465153	0.568610129	0.120254893	0.030155407
3971		1110036E04Rik					3823	0.075305208	0.012863109	0.88372949	0.959224897	0.003462051
3972		1110037F02Rik					3824	0.05594824	0.075819177	0.104127008	0.053911872	0.112886218
3973		1110038B12Rik					3825	0.113658598	0.445302948	0.04602055	0.009542735	0.215227257
3974		1110038F14Rik					3826	0.082070932	0.045487936	0.767486895	0.113960324	0.127553339
3975		1110046J04Rik					3827	0.00140212	0.181871436	0.030714437	0.093752744	0.016653352
3976		1110051M20Rik					3828	0.317712499	0.135713047	0.345636673	1.140036329	0.027045134
3977		1110059E24Rik					3829	0.175772534	0.183870052	0.001271664	0.541148584	0.030201135
3978		1110059G10Rik					3830	0.270753879	0.066480295	0.012065549	0.279747746	0.04048468
3979		1110065P20Rik					3831	1.705945955	0.933552435	0.90673223	0.974563849	0.480247935
3980		1190002F15Rik					3832	0.24637421	0.086472316	0.195349853	0.791605355	0.009585479
3981		1190002N15Rik					3833	5.965835628	4.566100056	6.515506197	7.202510927	3.630992427
3982		1190003K10Rik					3834	0.006664457	0.270164927	0.008151376	0.000995566	0.271153742
3983		1190005I06Rik					3835	0.377658924	0.095159525	0.067670814	0.072603357	0.11056023
3984		1190007I07Rik					3836	4.688401492	3.22966004	2.917657111	1.877461575	3.904674804
3985		1200014J11Rik					3837	2.586408194	3.374603396	1.198436706	1.178564467	3.075969627
3986		1300002E11Rik					3838	0.365791701	0.067556453	0.048104449	0.076703769	0.04057814
3987		1500002C15Rik					3839	0.015168969	0.002580141	0.150610511	0.006680678	0.013241627
3988		1500004A13Rik					3840	0.539998071	0.422391827	0.491953622	0.216595912	0.554443056
3989		1500009C09Rik					3841	0.007255509	0.024934307	0.032061331	0.077693551	0.666273748
3990		1500009L16Rik					3842	0.758140413	0.323566615	0.016191279	0.202665736	0.36702576
3991		1500011B03Rik					3843	8.891332387	8.398486423	9.076716755	8.882101798	7.596963903
3992		1500011K16Rik					3844	0.096088997	0.102714845	0.112421039	0.456331919	0.004616815
3993		1500012F01Rik					3845	0.101486123	0.232698339	0.027499531	0.004226972	0.189202419
3994		1500012K07Rik					3846	0.134344651	0.449800823	0.000295911	0.097753099	0.288477953
3995		1500015A07Rik					3847	0.259163731	0.370646358	0.004633337	0.479674622	0.000269218
3996		1500015L24Rik					3848	0.009778235	0.004808035	0.044395145	0.121712687	0.105768135
3997		1500015O10Rik					3849	0.049588425	0.10654311	0.020375547	0.403062779	0.057639932
3998		1500017E21Rik					3850	0.038094937	0.035335668	0.029488327	0.03107864	0.005569836
3999		1500026H17Rik					3851	0.000248283	0.061915927	0.015834646	0.000361971	0.000492247
4000		1600002D24Rik					3852	0.060742156	0.146849864	0.000140632	0.001491821	0.12056831
4001		1600002H07Rik					3853	9.497964517	9.189086454	7.163532386	7.401629932	8.543189853
4002		1600002K03Rik					3854	0.050356385	0.047945331	0.01685501	0.045512782	0.000664181
4003		1600010M07Rik					3855	0.03127064	0.181141488	0.068348579	0.126004738	0.182431926
4004		1600012H06Rik					3856	1.009147511	0.456112849	0.227724724	0.520769149	0.336011671
4005		1600014C23Rik					3857	0.285746235	0.092295481	0.044542427	0.268554506	0.094094561
4006		1600014K23Rik					3858	0.588516026	0.260803216	0.649077473	0.11697161	0.447840867
4007		1600015I10Rik					3859	NA	NA	NA	NA	NA
4008		1600019K03Rik					3860	0.135758478	0.068193385	NA	0.081129993	0.584368559
4009		1600020E01Rik					3861	0.008706906	0.026836919	0.172030344	0.034492723	0.059043415
4010		1600025M17Rik					3862	0.008329512	NA	0.000295911	0.005939006	NA
4011		1700001C02Rik					3863	0.792943826	NA	0.830841567	0.569488817	0.417489444
4012		1700001C19Rik					3864	0.134300253	0.039717248	0.154991652	0.081853524	0.002203647
4013		1700001D01Rik					3865	0.026006575	0.016990909	0.979607287	NA	0.025054188
4014		1700001F09Rik					3866	0.008329512	0.003281157	NA	NA	0.000176543
4015		1700001G01Rik					3867	NA	NA	NA	NA	NA
4016		1700001G11Rik					3868	0.755187202	0.679080866	0.000517658	0.552330468	4.75E-05
4017		1700001G17Rik					3869	0.002285974	0.001859558	0.142803681	0.067841138	0.003235216
4018		1700001J03Rik					3870	0.113507208	0.038505298	0.001231976	0.016714197	0.057352118
4019		1700001K19Rik					3871	0.081519843	0.790678425	0.042456716	0.293851964	0.560022842
4020		1700001L05Rik					3872	1.477053152	0.690058304	2.827147171	1.846364406	0.986923534
4021		1700001L19Rik					3873	0.066788622	0.118377985	0.066019574	0.108649742	0.064001266
4022		1700001O22Rik					3874	1.190766224	1.825308567	0.078584617	1.210257238	0.517944169
4023		1700001P01Rik					3875	0.000301775	0.008852789	0.346977549	0.004431168	0.457661154
4024		1700003C15Rik					3876	0.284411411	0.329903113	NA	0.309135331	NA
4025		1700003D09Rik					3877	0.261971247	0.054523712	0.921355763	0.298737785	0.027598368
4026		1700003E16Rik					3878	0.48305116	0.02133688	0.809989543	0.155822	0.205384545
4027		1700003E24Rik					3879	0.284411504	0.32990318	NA	0.30913539	NA
4028		1700003F12Rik					3880	2.50702028	1.318100707	1.996228042	1.328385794	1.568912698
4029		1700003G13Rik					3881	0.006160756	0.328291874	0.047875604	0.363661305	0.134806299
4030		1700003G18Rik					3882	0.026430749	0.000119929	0.174441652	0.009523206	0.344161827
4031		1700003H04Rik					3883	NA	NA	NA	NA	NA
4032		1700003I22Rik					3884	NA	NA	NA	NA	NA
4033		1700003L19Rik					3885	NA	NA	NA	NA	NA
4034		1700003M02Rik					3886	0.227358196	0.775021816	0.001693228	0.318686323	0.121923177
4035		1700003M07Rik					3887	0.417425392	0.378469923	0.161133157	0.012745559	0.454378001
4036		1700003P14Rik					3888	NA	NA	NA	NA	NA
4037		1700006A11Rik					3889	NA	NA	NA	NA	NA
4038		1700006E09Rik					3890	0.008981134	0.004511407	0.115604829	0.06103072	0.099417281
4039		1700006F04Rik					3891	0.211717065	NA	0.270676	NA	0.271177934
4040		1700006H21Rik					3892	0.378020191	0.337759193	0.001598686	0.166851524	0.394217208
4041		1700006J14Rik					3893	0.435680619	0.317586994	0.734508831	0.543660406	0.254673428
4042		1700007B14Rik					3894	0.374098192	0.391363142	NA	0.41062344	0.005898136
4043		1700007F19Rik					3895	0.25641729	0.11292636	0.010264444	0.16994174	0.025556291
4044		1700007G11Rik					3896	0.058165057	0.002385143	0.005925027	0.299548449	0.14025812
4045		1700007J10Rik					3897	0.121835635	0.016805254	0.081283529	0.05807452	0.03322238
4046		1700007K09Rik					3898	0.137832275	0.0516252	0.117611046	0.045464712	0.282252965
4047		1700007K13Rik					3899	0.387110764	0.038432181	0.372912933	0.41773536	0.005958852
4048		1700007L15Rik					3900	0.025870239	0.27926328	0.106948467	0.057808824	0.297227235
4049		1700007P06Rik					3901	NA	NA	NA	NA	NA
4050		1700008J07Rik					3902	0.298124909	0.344379069	0.004048613	0.441280027	0.070338946
4051		1700008K24Rik					3903	NA	NA	NA	NA	NA
4052		1700008O03Rik					3904	4.335855502	3.310214516	4.015186915	3.936283481	3.13051711
4053		1700008P02Rik					3905	NA	NA	NA	NA	NA
4054		1700009C05Rik					3906	NA	NA	NA	NA	NA
4055		1700009J07Rik					3907	0.06075179	0.194581966	0.256382138	0.25031996	0.157777619
4056		1700009N14Rik					3908	NA	NA	NA	NA	NA
4057		1700010B08Rik					3909	0.191562778	NA	0.203036107	0.181259606	NA
4058		1700010D01Rik					3910	NA	NA	NA	NA	NA
4059		1700010I02Rik					3911	NA	NA	NA	NA	NA
4060		1700010I14Rik					3912	0.665063979	0.982148641	0.110320074	0.430697526	0.502252608
4061		1700010J16Rik					3913	NA	NA	NA	NA	NA
4062		1700010K23Rik					3914	0.386347977	0.476424822	0.203036036	0.366256349	1.396390871
4063		1700010K24Rik					3915	0.165181189	0.022687712	0.237892416	0.59409855	0.001008292
4064		1700011A15Rik					3916	0.200534922	0.298103576	0.154042454	0.92493631	0.11880723
4065		1700011B04Rik					3917	0.267314415	0.456025066	0.221376729	0.17640675	0.236954187
4066		1700011E24Rik					3918	0.177020248	0.107174799	0.194072908	0.001129411	0.003840667
4067		1700011H14Rik					3919	0.047489592	0.468787638	0.145533596	0.065820171	0.125827407
4068		1700011I03Rik					3920	0.353863108	0.468135791	0.02119609	0.704444995	0.288477792
4069		1700011L22Rik					3921	0.00410884	0.010934451	0.326427614	0.359358402	0.017145852
4070		1700011M02Rik					3922	0.274240883	NA	0.240697651	0.273822967	NA
4071		1700012A03Rik					3923	0.036378695	NA	0.000578982	0.006575015	NA
4072		1700012B07Rik					3924	0.200757122	0.138343415	0.087947167	0.017571889	0.088132891
4073		1700012B09Rik					3925	0.115344053	0.220596127	0.032220674	0.21196644	0.025120635
4074		1700012C08Rik					3926	0.282059278	NA	0.243037966	NA	0.288477968
4075		1700012C14Rik					3927	0.658358825	0.714069647	0.004216057	0.212814491	0.32633214
4076		1700012I11Rik					3928	0.067085595	0.116659608	NA	0.320990889	0.002283963
4077		1700012L04Rik					3929	0.012847114	0.022940053	0.005951436	0.021363813	0.076063671
4078		1700012P22Rik					3930	0.042863584	NA	0.092157399	0.091906272	0.051520447
4079		1700013D24Rik					3931	0.526650993	0.228092873	0.463658198	0.001106674	0.620320128
4080		1700013F07Rik					3932	0.229182092	0.535856547	0.025699034	0.161370895	0.071367094
4081		1700013G24Rik					3933	0.278388582	0.199419743	1.206307372	0.196820204	1.882598348
4082		1700013H16Rik					3934	0.757113487	0.624464914	0.206947505	0.333338321	0.655388022
4083		1700015E13Rik					3935	0.021209813	0.285068399	0.424773098	0.002498768	0.020865748
4084		1700015F17Rik					3936	0.247827084	0.251107746	0.49546294	0.165279502	NA
4085		1700015G11Rik					3937	NA	NA	NA	NA	NA
4086		1700016A09Rik					3938	0.000453885	2.43E-05	0.00543538	0.031757981	0.076532893
4087		1700016C15Rik					3939	0.026545347	0.100621857	0.174522603	0.190576011	0.044694905
4088		1700016D06Rik					3940	0.014707652	0.169746979	1.337026108	0.010233563	NA
4089		1700016D08Rik					3941	0.329907736	0.278867541	0.176076381	0.050562288	0.31538396
4090		1700016G22Rik					3942	0.65863821	0.456345192	0.153460382	0.326249387	1.162661984
4091		1700016H13Rik					3943	0.018616452	0.334421293	0.091789687	0.306672245	0.797503842
4092		1700016K19Rik					3944	0.493475646	0.219783437	0.083159507	0.671120726	1.79E-05
4093		1700016L21Rik					3945	0.023736932	0.04862409	0.296129857	0.031347742	0.048836782
4094		1700016P03Rik					3946	0.059161658	0.026020928	0.169418895	0.033450456	0.285824877
4095		1700016P04Rik					3947	0.282059337	NA	0.243038042	NA	0.288477925
4096		1700017B05Rik					3948	1.40E-06	0.055246753	0.015788215	0.522339862	0.005722975
4097		1700017D01Rik					3949	0.024873427	0.019484513	0.680280102	2.270029974	0.007950122
4098		1700017G19Rik					3950	0.37081076	0.497529505	0.093721771	0.278435212	0.187414849
4099		1700017J07Rik					3951	0.006972138	0.329903203	0.000295911	0.011252275	NA
4100		1700017N19Rik					3952	0.001237948	NA	0.094830064	0.105050735	NA
4101		1700018A04Rik					3953	0.018750565	0.005830579	0.00995889	0.00580118	0.004019363
4102		1700018B08Rik					3954	0.031703325	0.081086314	0.050941147	0.034062562	0.520567633
4103		1700018B24Rik					3955	0.238089993	NA	0.262716886	0.255988394	NA
4104		1700018C11Rik					3956	0.363777412	0.247317214	NA	0.133209794	0.194799446
4105		1700018F24Rik					3957	NA	NA	NA	NA	NA
4106		1700018L02Rik					3958	0.216233509	0.753135283	0.013207422	0.012183565	0.495215155
4107		1700019A02Rik					3959	0.063796298	0.146381739	9.62E-09	0.147488163	0.009639559
4108		1700019B03Rik					3960	0.586149984	0.578137041	0.102550537	0.239119466	0.745549907
4109		1700019B21Rik					3961	0.546660316	0.635933593	NA	0.273558309	0.288477955
4110		1700019D03Rik					3962	0.23395767	0.382605241	0.166098498	0.098939213	1.174573264
4111		1700019E08Rik					3963	0.241204041	0.262498215	NA	0.27355831	NA
4112		1700019G17Rik					3964	1.469706496	1.11014542	1.998304263	0.709975176	2.125127028
4113		1700019G24Rik					3965	NA	NA	NA	NA	NA
4114		1700019L03Rik					3966	0.292614237	0.011041497	0.286203939	0.078363023	0.054983398
4115		1700019N19Rik					3967	0.107912965	0.14700931	NA	0.228214496	0.324827366
4116		1700019O17Rik					3968	0.000131357	0.102268902	0.936600281	0.159091959	NA
4117		1700020A23Rik					3969	0.119115531	0.035299515	0.32461393	0.308617245	0.044425592
4118		1700020D05Rik					3970	0.058517266	0.044092263	0.659069549	0.063709914	0.063193142
4119		1700020G17Rik					3971	0.243161865	0.163871266	0.206299526	0.229721916	NA
4120		1700020I14Rik					3972	0.043777659	0.026159564	0.247694339	0.416972013	0.070301536
4121		1700020L24Rik					3973	0.842111744	0.909749973	0.167617488	0.275523634	0.559108038
4122		1700020M21Rik					3974	NA	NA	NA	NA	NA
4123		1700020N01Rik					3975	0.076711076	7.69E-05	0.008788038	0.181231841	0.145639162
4124		1700020N15Rik					3976	NA	NA	NA	NA	NA
4125		1700020N18Rik					3977	0.185055153	0.273370716	0.316067646	0.130937065	0.010048918
4126		1700021F05Rik					3978	0.184243733	0.02539949	0.076187211	0.001608302	0.040413762
4127		1700021F07Rik					3979	0.222499549	0.228089633	0.209326057	NA	0.288157038
4128		1700021J08Rik					3980	0.025674086	0.299976495	0.061453889	0.002423272	0.22145361
4129		1700021K19Rik					3981	0.013203792	0.111808908	0.001213261	0.431880763	0.021215782
4130		1700021N21Rik					3982	0.468892962	0.159113729	0.137488611	0.097745605	0.159862293
4131		1700022A22Rik					3983	0.000780817	0.046512912	0.000295911	0.096322273	0.000176543
4132		1700022E09Rik					3984	NA	NA	NA	NA	NA
4133		1700022H16Rik					3985	NA	NA	NA	NA	NA
4134		1700022I11Rik					3986	0.037225547	0.022266348	0.522210295	0.544826247	0.316219999
4135		1700023C21Rik					3987	0.344412534	0.145974151	0.230535388	0.131792783	0.248402806
4136		1700023F02Rik					3988	0.00832952	0.003281157	NA	NA	0.000176543
4137		1700023F06Rik					3989	0.182674569	0.097454078	0.023110949	0.847844489	0.447327172
4138		1700024B18Rik					3990	NA	NA	NA	NA	NA
4139		1700024G13Rik					3991	0.070502063	NA	0.311102637	NA	0.300890907
4140		1700024P04Rik					3992	0.362234655	0.170079802	0.096293254	0.160066072	NA
4141		1700024P16Rik					3993	0.052838476	0.237635138	0.1418746	0.029847748	0.020073406
4142		1700025B11Rik					3994	0.377993793	0.043019275	0.926216651	0.896851583	0.018057734
4143		1700025C18Rik					3995	NA	NA	NA	NA	NA
4144		1700025F22Rik					3996	NA	NA	NA	NA	NA
4145		1700025F24Rik					3997	0.254268312	NA	0.223777148	NA	0.245753138
4146		1700025G04Rik					3998	0.307986207	0.051976537	0.041287042	0.092767131	0.057188833
4147		1700025K24Rik					3999	0.374892743	0.179153132	0.430304948	0.157384457	0.407975193
4148		1700025M24Rik					4000	0.008329511	NA	0.000295911	0.005939006	NA
4149		1700025N23Rik					4001	0.00075031	0.014171526	0.030470552	0.081276581	0.143877338
4150		1700026D08Rik					4002	0.008938252	0.008753406	0.035511523	0.439341918	0.006425341
4151		1700026D11Rik					4003	0.002519951	0.173428084	0.000558344	0.001234663	0.065289476
4152		1700026F02Rik					4004	NA	NA	NA	NA	NA
4153		1700026J14Rik					4005	0.012994446	0.051727265	0.057552401	0.026538394	0.584979305
4154		1700026L06Rik					4006	0.003312775	0.387826273	0.449947974	0.14941752	0.339264875
4155		1700027A07Rik					4007	0.502600204	0.344898688	0.1729892	0.406468665	0.192243399
4156		1700027A15Rik					4008	0.178386872	NA	0.206299645	0.167907437	NA
4157		1700027F09Rik					4009	0.363578619	0.663564867	NA	0.357116049	0.288290558
4158		1700027H10Rik					4010	0.282059309	0.327834689	NA	NA	0.28847799
4159		1700027I24Rik					4011	0.008329512	NA	1.72E-05	0.005939006	0.282754459
4160		1700027J19Rik					4012	0.02208347	1.210518566	0.768902397	0.007533199	0.044437043
4161		1700028D13Rik					4013	NA	NA	NA	NA	NA
4162		1700028E10Rik					4014	0.005585212	0.005877166	0.001867884	0.093877102	0.001135594
4163		1700028I16Rik					4015	1.551389617	0.710875411	0.474406054	0.040187685	1.820994384
4164		1700028J19Rik					4016	1.441239889	1.235534391	0.430652904	0.954010191	0.60622394
4165		1700028K03Rik					4017	1.714208299	0.074390978	2.654604744	1.017546674	0.688033069
4166		1700028M03Rik					4018	NA	NA	NA	NA	NA
4167		1700028N14Rik					4019	0.347059243	0.263791923	0.027959125	0.335796242	0.009801789
4168		1700028P14Rik					4020	0.798264636	3.770260061	0.721891324	1.24287389	2.980180591
4169		1700028P15Rik					4021	NA	NA	NA	NA	NA
4170		1700029B22Rik					4022	0.284411441	0.32990319	NA	0.30913534	NA
4171		1700029F12Rik					4023	0.238791376	0.123838185	0.101803074	0.035694162	0.280536667
4172		1700029H14Rik					4024	0.213461573	0.090549561	0.006795814	0.304785596	0.057463149
4173		1700029I15Rik					4025	0.00912618	0.003408491	0.018213741	0.03972603	0.071515871
4174		1700029J03Rik					4026	0.002337582	0.004977518	0.000295911	0.005939006	0.003564153
4175		1700029J07Rik					4027	0.033934112	0.026754326	0.050809504	0.122801009	0.000455567
4176		1700029M20Rik					4028	0.243750205	0.200336247	0.116774743	0.211567982	0.17054918
4177		1700029N11Rik					4029	NA	NA	NA	NA	NA
4178		1700029P11Rik					4030	0.234804656	0.186133869	0.063544242	0.287914843	NA
4179		1700030A11Rik					4031	0.061767521	0.154087245	0.097245917	0.23040151	0.031551706
4180		1700030C10Rik					4032	6.678119346	6.485616523	7.328869462	7.35951947	6.087187635
4181		1700030C12Rik					4033	0.267281918	0.053446724	0.163054134	0.127994393	0.084706117
4182		1700030F04Rik					4034	0.245436645	0.215296504	NA	NA	0.260366827
4183		1700030J22Rik					4035	0.552270094	0.128621104	0.287031074	1.338162713	0.253466097
4184		1700030K09Rik					4036	0.016324014	0.090442065	0.009820511	0.078828136	0.014798912
4185		1700030L20Rik					4037	NA	NA	NA	NA	NA
4186		1700030M09Rik					4038	0.000495417	0.009754156	0.000111743	0.122649648	0.01738662
4187		1700030N03Rik					4039	0.101324533	0.431640321	0.005768606	0.229478064	0.101827202
4188		1700030O20Rik					4040	0.164965847	0.144959405	NA	NA	0.155375436
4189		1700031A10Rik					4041	0.234285922	0.013832007	0.004107397	0.126708743	0.008370221
4190		1700031F05Rik					4042	NA	NA	NA	NA	NA
4191		1700031F10Rik					4043	0.049815964	0.025787325	NA	0.006326878	0.165119636
4192		1700031M16Rik					4044	0.211716996	NA	0.270676023	NA	0.271177973
4193		1700031P21Rik					4045	0.087974549	0.067321066	NA	0.157384447	0.288477918
4194		1700034E13Rik					4046	NA	NA	NA	NA	NA
4195		1700034G24Rik					4047	0.080053405	0.329903185	0.000295911	0.093640728	NA
4196		1700034H15Rik					4048	0.473014692	0.82264185	0.018059014	0.039895357	0.720631249
4197		1700034I23Rik					4049	0.031633026	0.002074646	0.013692877	0.071056068	0.007954637
4198		1700034J05Rik					4050	0.004024619	0.025843794	0.976811021	0.011498183	0.304755251
4199		1700034K08Rik					4051	NA	NA	NA	NA	NA
4200		1700034O15Rik					4052	NA	NA	NA	NA	NA
4201		1700034P13Rik					4053	0.137617733	0.173273317	0.027047609	0.028596556	0.258433354
4202		1700036G14Rik					4054	NA	NA	NA	NA	NA
4203		1700037C18Rik					4055	0.000131917	0.047372839	0.003614583	0.030069002	0.082954942
4204		1700039E15Rik					4056	0.152560243	0.002741085	0.576155078	0.026496571	0.115544953
4205		1700039E22Rik					4057	NA	NA	NA	NA	NA
4206		1700040L02Rik					4058	0.002428432	0.989308266	0.903001521	0.021046227	0.023157529
4207		1700041C23Rik					4059	NA	NA	NA	NA	NA
4208		1700041M19Rik					4060	NA	NA	NA	NA	NA
4209		1700042G07Rik					4061	NA	NA	NA	NA	NA
4210		1700042G15Rik					4062	0.007025823	0.329903186	0.000295911	0.011320954	NA
4211		1700042O10Rik					4063	0.048576771	0.263479108	0.40249689	0.439407527	0.072870486
4212		1700044C05Rik					4064	NA	NA	NA	NA	NA
4213		1700044K03Rik					4065	NA	NA	NA	NA	NA
4214		1700045H11Rik					4066	0.151948384	1.01E-05	0.174195922	0.16654394	0.01997796
4215		1700046C09Rik					4067	NA	NA	NA	NA	NA
4216		1700047A11Rik					4068	0.020859601	0.024998985	0.063032849	0.014465654	0.305329578
4217		1700047G03Rik					4069	0.203311451	0.422188313	0.28313228	0.214551422	0.002356504
4218		1700047K16Rik					4070	0.151232792	0.159818101	0.031550024	0.616310303	0.037469302
4219		1700047L14Rik					4071	NA	NA	NA	NA	NA
4220		1700047M11Rik					4072	0.192113467	0.069637365	0.302052757	0.142019826	0.004865007
4221		1700048M11Rik					4073	0.141757896	0.258702738	0.106348787	0.469477142	0.683720105
4222		1700048O20Rik					4074	0.630122142	0.064158535	0.00376913	0.024223985	0.03144563
4223		1700049E15Rik					4075	0.389732464	0.005449955	0.669574324	0.006615878	0.870379089
4224		1700049E22Rik					4076	0.284411557	0.329903178	NA	0.309135319	NA
4225		1700049G17Rik					4077	0.017917106	0.026577278	0.045361963	0.009508367	0.001357127
4226		1700051A21Rik					4078	0.075558586	0.057576738	0.672064512	0.022526897	0.063186175
4227		1700051O22Rik					4079	0.122360337	0.705316533	0.272292653	0.192535335	0.276241852
4228		1700052I22Rik					4080	0.110350426	0.054807621	0.3411565	0.486401427	0.572395014
4229		1700052K11Rik					4081	0.493937248	0.452184398	0.193246419	0.326732191	0.313118968
4230		1700054A03Rik					4082	0.090734376	0.063178886	NA	0.004351215	0.155375401
4231		1700054K19Rik					4083	NA	NA	NA	NA	NA
4232		1700054M17Rik					4084	1.04E-05	0.000705162	0.019953263	0.008122443	0.008183116
4233		1700055C04Rik					4085	1.34E-06	0.04066776	0.003357421	0.041586426	0.000176543
4234		1700055D18Rik					4086	0.059229579	0.221162396	0.030907893	0.021426498	0.271414278
4235		1700056E22Rik					4087	0.27203994	0.255042968	0.071140276	0.17983375	0.086571811
4236		1700057G04Rik					4088	NA	NA	NA	NA	NA
4237		1700057H15Rik					4089	0.043200162	0.254105696	0.000295911	0.091610129	0.000176543
4238		1700057H21Rik					4090	0.006991584	1.16E-06	0.000295911	0.011277157	0.065289482
4239		1700060C16Rik					4091	0.095023941	0.219806704	0.750301297	0.009507872	0.079914305
4240		1700060C20Rik					4092	0.152203819	0.329903191	0.000295911	0.170134608	NA
4241		1700060J05Rik					4093	0.053137118	0.000187634	0.025771585	0.003055774	0.008941117
4242		1700060O08Rik					4094	0.373706021	0.022053113	0.488463879	0.868839801	0.038994401
4243		1700061E17Rik					4095	0.216940836	0.696289171	7.19E-06	0.109295963	0.465715898
4244		1700061F12Rik					4096	0.167370267	0.152794702	NA	NA	0.165119619
4245		1700061G19Rik					4097	0.650676098	0.479551059	0.273358853	0.296226906	0.158642517
4246		1700061H18Rik					4098	0.68324461	0.540773661	0.616172184	0.322121164	0.525397595
4247		1700061I17Rik					4099	0.246784436	0.191759968	0.192501719	0.033524873	0.062158325
4248		1700061J23Rik					4100	0.164253034	NA	0.17103567	NA	0.172237827
4249		1700063A18Rik					4101	0.284411414	0.329903162	NA	0.309135309	NA
4250		1700063D05Rik					4102	0.004092106	1.292011298	0.381904397	0.084808398	0.429359387
4251		1700063O14Rik					4103	NA	NA	NA	NA	NA
4252		1700064H15Rik					4104	0.128928615	0.071283582	0.005475222	0.023068027	0.010123265
4253		1700064J06Rik					4105	NA	NA	NA	NA	NA
4254		1700064M15Rik					4106	0.446926014	0.243932633	0.051317723	0.219223868	0.089194403
4255		1700065D16Rik					4107	0.223085378	0.131510406	0.458616728	0.079525449	0.473885788
4256		1700065J18Rik					4108	NA	NA	NA	NA	NA
4257		1700065O20Rik					4109	NA	NA	NA	NA	NA
4258		1700066B17Rik					4110	0.005435781	0.329903178	0.000295911	0.005939006	0.281862095
4259		1700066B19Rik					4111	0.105832766	0.048795442	0.001375611	0.167189352	0.049747169
4260		1700066J03Rik					4112	0.180446376	0.158137336	0.224830473	NA	0.099434937
4261		1700066M21Rik					4113	0.393890967	0.243120886	0.644365452	0.042142137	1.422124934
4262		1700066N21Rik					4114	NA	NA	NA	NA	NA
4263		1700066O22Rik					4115	NA	NA	NA	NA	NA
4264		1700067G17Rik					4116	0.17838687	NA	0.206299669	0.167907466	NA
4265		1700067K01Rik					4117	2.056710075	1.812643605	1.600553544	2.439510709	1.631272031
4266		1700067P10Rik					4118	0.008329517	NA	0.000295911	0.005939006	NA
4267		1700069B07Rik					4119	0.571294556	0.065005611	0.40154108	0.022847406	1.016947913
4268		1700069L16Rik					4120	0.079180808	0.10057762	0.022093639	0.3079938	0.118914043
4269		1700071M16Rik					4121	0.00715651	0.004485884	0.004515922	0.253365265	0.189463533
4270		1700072B07Rik					4122	0.008329512	NA	0.000295911	0.005939006	NA
4271		1700074H08Rik					4123	0.030047984	0.019063647	NA	0.161043296	0.230804752
4272		1700074P13Rik					4124	NA	NA	NA	NA	NA
4273		1700080E11Rik					4125	NA	NA	NA	NA	NA
4274		1700080N15Rik					4126	NA	NA	NA	NA	NA
4275		1700080O16Rik					4127	NA	NA	NA	NA	NA
4276		1700081H04Rik					4128	NA	NA	NA	NA	NA
4277		1700084C01Rik					4129	0.08612468	0.123896341	0.016186234	0.017763413	0.243687428
4278		1700084C06Rik					4130	0.347399928	0.014342471	0.29325597	0.093571132	0.061327123
4279		1700084E18Rik					4131	0.102326031	0.203020587	0.364625377	0.281809913	0.417924029
4280		1700084F23Rik					4132	0.284411538	0.329903168	NA	0.309135283	NA
4281		1700084M14Rik					4133	NA	NA	NA	NA	NA
4282		1700085C21Rik					4134	NA	NA	NA	NA	NA
4283		1700086L19Rik					4135	0.122172517	NA	0.13294083	0.128469622	NA
4284		1700086O06Rik					4136	0.143921958	0.407074226	0.006350279	0.118182653	0.303638993
4285		1700087M22Rik					4137	0.021123893	0.195367103	0.9107176	0.34641353	0.027547536
4286		1700088E04Rik					4138	0.248845701	0.884470976	0.091616581	0.018818745	0.532969171
4287		1700092C02Rik					4139	NA	0.16961994	NA	0.181259606	NA
4288		1700092C10Rik					4140	0.013812466	0.035648116	0.048953639	0.050672115	0.067056826
4289		1700092E19Rik					4141	NA	NA	NA	NA	NA
4290		1700092K14Rik					4142	NA	NA	NA	NA	NA
4291		1700092M07Rik					4143	0.401458457	0.743612513	0.036873643	0.013108668	0.739787844
4292		1700093K21Rik					4144	0.670427021	0.468042352	0.369553605	0.263793341	0.329389753
4293		1700094J05Rik					4145	0.241076839	0.386784978	0.031173466	2.85E-06	0.361330448
4294		1700095A21Rik					4146	0.11156507	0.078586321	0.088412317	0.145104899	0.112024411
4295		1700095B10Rik					4147	0.572335338	0.28921867	0.158855265	0.046906114	0.618777301
4296		1700095J03Rik					4148	0.085003052	0.005607841	0.148856633	0.053552289	0.05941124
4297		1700095J12Rik					4149	0.236378163	0.08904524	0.001487882	0.418790093	0.404828665
4298		1700096J18Rik					4150	0.000266446	0.4302241	0.834314174	0.092947384	0.090652976
4299		1700096K18Rik					4151	0.225443028	0.10999381	0.190367423	0.228264323	0.864555732
4300		1700097N02Rik					4152	0.602134429	0.166661496	0.694689262	0.350121262	0.15460583
4301		1700099I09Rik					4153	0.040456802	0.167596215	0.051446544	0.013425267	0.325297431
4302		1700100L14Rik					4154	0.284411505	0.329903262	NA	0.309135287	NA
4303		1700101E01Rik					4155	0.060671188	0.191983009	0.203636071	0.005817395	0.014705971
4304		1700101I11Rik					4156	0.132918573	0.245329332	0.161024588	0.115972274	0.222615304
4305		1700101I19Rik					4157	0.000138689	0.068085076	0.000295911	0.010380364	0.000176543
4306		1700101O22Rik					4158	NA	NA	NA	NA	NA
4307		1700102P08Rik					4159	0.072128343	0.054900767	0.001656413	0.061538256	0.353112728
4308		1700105P06Rik					4160	0.242038033	0.04073642	0.301864883	0.103249973	0.11545494
4309		1700106J16Rik					4161	0.008602098	0.219513007	0.012885061	0.010113605	0.352193323
4310		1700108F19Rik					4162	0.008912029	0.01054066	0.018333643	0.042184249	0.000101303
4311		1700108J01Rik					4163	0.112878378	0.208878686	0.121176626	0.107114011	0.27221236
4312		1700108N11Rik					4164	0.011916613	0.18783202	0.001347615	0.042652636	1.25E-05
4313		1700109G14Rik					4165	0.008997349	0.084210365	0.000295911	0.003619076	0.071143439
4314		1700109G15Rik					4166	0.025651645	0.04597057	NA	0.033551359	NA
4315		1700109H08Rik					4167	0.422604046	0.469540634	0.120381524	0.139109038	0.795065351
4316		1700109I08Rik					4168	0.008329512	0.003281157	NA	NA	0.000176543
4317		1700109K24Rik					4169	0.33628845	0.005187214	0.379571834	0.196874584	0.149760988
4318		1700110C19Rik					4170	0.273038109	0.439335638	0.027198186	0.002786048	0.452893548
4319		1700110I01Rik					4171	0.002472692	0.003281157	0.000295911	0.005939006	0.000176543
4320		1700110K17Rik					4172	0.378638518	0.016016402	0.242269239	0.274134125	0.011190932
4321		1700111N16Rik					4173	NA	NA	NA	NA	NA
4322		1700112E06Rik					4174	0.406395892	0.90050059	2.58615227	1.248584488	1.895232744
4323		1700112H15Rik					4175	0.58684679	NA	0.621226842	1.333603592	0.190730217
4324		1700112J05Rik					4176	0.751982337	0.3688461	0.494615229	0.091053622	0.955536141
4325		1700112J16Rik					4177	0.077272631	0.075529005	0.3398388	0.169930396	0.043781337
4326		1700113A16Rik					4178	0.313086449	0.008226251	0.449321711	0.036422865	0.121212115
4327		1700113H08Rik					4179	0.557371014	0.65588385	0.236385891	0.118258279	0.520591844
4328		1700116B05Rik					4180	NA	NA	NA	NA	NA
4329		1700119H24Rik					4181	0.321914944	0.014838781	0.344636666	0.484363007	0.006065282
4330		1700119I11Rik					4182	0.146758566	0.154219881	0.138748189	0.154410985	0.178084791
4331		1700120B22Rik					4183	0.084389267	0.036031191	0.011479551	0.356307454	0.793205557
4332		1700120C14Rik					4184	0.248368513	0.399443061	0.014359646	0.034319114	0.439267312
4333		1700120E14Rik					4185	0.174552727	0.380273367	0.232412177	0.212871975	0.497405261
4334		1700120G07Rik					4186	0.254268453	NA	0.223777179	0.269491122	NA
4335		1700120K04Rik					4187	0.001261563	0.000945568	0.005376707	0.144614127	0.03078095
4336		1700121L16Rik					4188	NA	NA	NA	NA	NA
4337		1700121N20Rik					4189	0.008329517	NA	0.000295911	0.005939006	NA
4338		1700122O11Rik					4190	NA	NA	NA	NA	NA
4339		1700123I01Rik					4191	0.447067896	0.079253463	1.130033521	0.001627614	0.970998094
4340		1700123K08Rik					4192	0.16636463	0.165766101	NA	0.175237162	NA
4341		1700123L14Rik					4193	0.008329505	NA	0.000295911	0.005939006	NA
4342		1700123M08Rik					4194	0.002272786	0.07026545	0.079012855	0.013302863	0.052054723
4343		1700123O12Rik					4195	0.284411506	0.329903268	NA	0.309135332	NA
4344		1700123O20Rik					4196	0.338203984	0.731188755	1.402625149	2.006715736	0.502721778
4345		1700123O21Rik					4197	0.284470406	NA	0.442451003	0.307993819	0.226171174
4346		1700124L16Rik					4198	0.846566575	0.714733499	0.117633933	0.987874749	0.174840282
4347		1700125G02Rik					4199	0.008329514	0.003281157	NA	NA	0.000176543
4348		1700125G22Rik					4200	0.502445419	0.229471405	NA	NA	0.223096741
4349		1700125H03Rik					4201	0.28116143	0.257508072	0.243037964	0.227609088	0.288477812
4350		1700125H20Rik					4202	0.546425584	0.444309019	0.002225012	0.785899212	0.003500316
4351		1700126H18Rik					4203	0.284411548	0.329903178	0.00028539	0.004351215	0.281862112
4352		1700128A07Rik					4204	4.85E-06	0.329903251	0.489907172	0.309135286	0.063926536
4353		1700128F08Rik					4205	NA	NA	NA	NA	NA
4354		1700129C05Rik					4206	0.362993997	0.158137333	0.000295911	0.005939006	0.190734913
4355		1700129L04Rik					4207	0.008329507	NA	0.000295911	0.005939006	NA
4356		1810006J02Rik					4208	0.180965398	0.255478763	0.181788504	0.057333656	0.423966383
4357		1810007C17Rik					4209	0.191562628	0.163871266	NA	NA	0.179019281
4358		1810007D17Rik					4210	0.159248397	5.35E-06	0.018483974	0.100009865	0.075651829
4359		1810008B01Rik					4211	0.123804543	0.027110512	0.322040534	0.221260075	0.082819691
4360		1810008I18Rik					4212	0.051177974	0.009868519	0.041432711	0.019829693	0.054249397
4361		1810009A15Rik					4213	0.14853261	0.1201875	0.039189121	0.40098717	0.009714725
4362		1810009J06Rik					4214	0.670133014	0.494325891	0.38760729	0.15657747	0.652392966
4363		1810010H24Rik					4215	0.744711084	0.171344301	0.255792863	0.304500515	0.006707739
4364		1810011H11Rik					4216	0.048779368	0.067300453	0.210546119	0.456298605	0.000875209
4365		1810011O10Rik					4217	0.004761607	0.000114004	0.000392998	0.006017095	0.001020659
4366		1810012K08Rik					4218	0.006052618	0.059703037	0.283238911	0.154987799	0.036794308
4367		1810012K16Rik					4219	0.011442456	0.200804029	0.534877212	0.095241918	0.098973639
4368		1810013L24Rik					4220	0.147107192	3.51E-06	0.014013589	0.034578931	0.081068456
4369		1810014B01Rik					4221	0.042531339	0.077731236	0.377912583	0.659592607	0.383966063
4370		1810019D21Rik					4222	0.009842182	0.010404695	0.175941955	7.80E-07	0.016028378
4371		1810020O05Rik					4223	0.00787978	0.200435182	0.463125151	0.155996926	0.153750446
4372		1810021B22Rik					4224	0.06488037	0.004835086	0.861909825	0.381889309	0.017834365
4373		1810022K09Rik					4225	0.002156727	0.134782826	0.112742105	0.006514887	0.013392718
4374		1810024B03Rik					4226	0.000595297	0.009861426	0.000258346	0.017691021	0.060102836
4375		1810026B05Rik					4227	0.136400564	0.374993612	0.014679508	0.098201861	0.155292885
4376		1810026J23Rik					4228	0.10198844	0.004749614	0.048931184	0.009326517	0.055051746
4377		1810030O07Rik					4229	0.392093629	0.483763277	0.259537085	1.820545126	0.008885709
4378		1810032O08Rik					4230	0.060044457	0.030651855	0.061318243	0.022481433	0.004051849
4379		1810034E14Rik					4231	0.017821544	0.007239741	0.020372074	0.04574493	0.022900272
4380		1810037I17Rik					4232	2.377211668	0.829180919	2.139796717	1.953754618	0.936363552
4381		1810041H14Rik					4233	0.013484893	0.118448866	0.404007375	0.176000187	0.073200638
4382		1810041L15Rik					4234	0.482944497	0.043056157	0.003110422	0.035917046	0.099327347
4383		1810043G02Rik					4235	0.014488184	0.296422851	0.071585594	0.000443507	0.152466155
4384		1810043H04Rik					4236	0.502296366	0.010933706	0.507304655	0.068407932	0.103965463
4385		1810044D09Rik					4237	0.133192803	0.365367526	0.006049088	0.232864311	0.022598584
4386		1810046K07Rik					4238	0.697476918	0.465744083	1.121470744	1.932958778	0.341790888
4387		1810049J17Rik					4239	0.036076698	0.140337242	0.025885671	0.030004341	0.186312766
4388		1810053B23Rik					4240	0.059753577	0.084987989	8.30E-05	0.262225162	1.40E-05
4389		1810055G02Rik					4241	0.133832445	0.212520114	0.040606777	0.142242869	0.15232333
4390		1810058I24Rik					4242	0.02923451	0.001441682	0.006835746	0.012655862	0.020853638
4391		1810062G17Rik					4243	0.0012258	0.005210374	0.064189374	0.146831721	0.044077042
4392		1810062O18Rik					4244	0.281848983	0.813301373	0.008439445	0.330860539	0.247234787
4393		1810063I02Rik					4245	0.026325477	0.296120511	0.212337704	0.27992647	0.347622476
4394		1810064F22Rik					4246	0.057716472	0.311207113	0.256073935	0.022781635	0.114692892
4395		1810065E05Rik					4247	0.02181594	0.193565916	0.014108332	0.002143987	0.182834442
4396		2010001A14Rik					4248	0.159968035	0.673507801	0.155585856	0.05378478	0.67759725
4397		2010001E11Rik					4249	0.082670623	0.000860364	0.382163806	0.122232493	0.110987581
4398		2010003K11Rik					4250	3.41802505	3.40694739	1.622891923	4.376527988	1.980537173
4399		2010005H15Rik					4251	8.57E-05	0.113174498	0.214258573	0.038604437	0.282980088
4400		2010007H06Rik					4252	3.139182965	2.441199522	0.364307211	2.916662362	0.464932066
4401		2010009K17Rik					4253	0.891623452	0.992994975	0.358777438	0.424104929	0.916618838
4402		2010012O05Rik					4254	1.633164966	1.011349724	2.188148882	1.988427077	1.235727341
4403		2010016I18Rik					4255	0.541857941	0.100605151	0.7473234	0.366025812	0.204253968
4404		2010103J01Rik					4256	0.057233559	6.21E-05	0.253289679	0.343754509	1.40E-06
4405		2010106C02Rik					4257	0.239293378	0.454580548	0.035014343	0.598364803	0.005833966
4406		2010106E10Rik					4258	0.071117415	0.264956157	0.230535389	0.280248825	0.221287912
4407		2010107G12Rik					4259	0.021745584	0.114415112	0.608306339	0.238643457	0.003891244
4408		2010107G23Rik					4260	0.102218276	0.001178177	0.013353729	0.138488208	0.031626052
4409		2010109A12Rik					4261	0.389278949	0.017316998	0.088296718	0.207606635	0.003116156
4410		2010109I03Rik					4262	0.025369705	0.13868269	0.021342395	0.246515277	0.018628134
4411		2010111I01Rik					4263	0.115956831	0.559499398	0.263928281	0.015330312	0.254407727
4412		2010204K13Rik					4264	0.015124056	0.499940512	0.036075611	0.018413508	0.243031046
4413		2010300C02Rik					4265	0.035034723	0.119284631	0.098191374	0.041883513	0.075078905
4414		2010300F17Rik					4266	0.003306424	0.006172468	0.026336934	0.002446575	0.00178627
4415		2010308F09Rik					4267	0.013435078	0.007828502	0.149907166	0.407254318	0.336010811
4416		2010310C07Rik					4268	0.246175549	0.2431416	0.018073305	0.106397931	0.00901002
4417		2010315B03Rik					4269	0.081268937	0.001987007	0.221105713	0.033533465	0.219949747
4418		2010320M18Rik					4270	0.148796726	0.207632055	0.05723028	0.006133944	0.199244317
4419		2200002D01Rik					4271	0.215006722	0.009120317	0.25559174	0.342890293	0.072819492
4420		2200002J24Rik					4272	0.332375322	0.156860451	0.754290689	0.005652712	0.554926927
4421		2210010C04Rik					4273	0.38452042	0.208867606	0.187881802	2.70E-07	0.709411877
4422		2210011C24Rik					4274	0.047099216	0.042191672	0.000185577	0.032645893	0.224606516
4423		2210013O21Rik					4275	0.032821345	0.04286207	0.00026724	0.021280656	0.00485567
4424		2210016F16Rik					4276	0.32007524	0.691703774	0.77048851	0.062109527	0.194874261
4425		2210016L21Rik					4277	0.000172381	0.023052454	0.026893346	0.42138043	0.274513341
4426		2210018M11Rik					4278	1.07214942	0.556054768	0.306975467	0.450249337	0.376290765
4427		2210019I11Rik					4279	0.379803224	0.679957483	0.003081701	0.187896215	0.205038559
4428		2210404O09Rik					4280	0.049297209	0.000216502	0.06546939	0.15295023	0.006053902
4429		2210406O10Rik					4281	0.002852071	0.042444294	0.262147198	0.06342601	0.001018236
4430		2210407C18Rik					4282	0.026137735	0.009118464	0.005683515	0.019570817	0.00118239
4431		2210408F21Rik					4283	0.416845349	0.083242855	0.684850507	0.325801794	0.149220093
4432		2210408I21Rik					4284	1.036675972	1.140960207	0.832396767	0.911928738	0.802012899
4433		2210411M09Rik					4285	0.044308604	0.410108193	0.003533598	0.020622641	0.37710117
4434		2210414B05Rik					4286	0.413814146	0.380811691	0.164672363	0.047815235	0.304213429
4435		2210417A02Rik					4287	0.006254402	0.005758203	0.037798388	0.003004937	0.000831841
4436		2210418O10Rik					4288	0.079575481	0.246831942	0.035906054	0.000311124	0.257608684
4437		2210420H20Rik					4289	NA	NA	NA	NA	NA
4438		2300002M23Rik					4290	0.008517162	0.055654546	0.013569398	0.002412526	0.002198085
4439		2300003K06Rik					4291	0.138743275	0.128421189	NA	0.128287257	NA
4440		2300005B03Rik					4292	0.000780585	0.00525074	0.304302996	0.033414852	0.015055938
4441		2300009A05Rik					4293	0.623805554	0.40119982	0.177513779	0.045785889	0.395263749
4442		2310001H17Rik					4294	0.027854655	0.051409172	1.02E-05	0.422794362	0.575377639
4443		2310001K24Rik					4295	0.041791918	0.002300234	0.024845338	0.022014543	0.017898029
4444		2310002F09Rik					4296	0.163766621	0.003232223	0.060762161	0.072266535	0.035475673
4445		2310002L09Rik					4297	0.456532571	0.578566358	0.068951239	0.101952284	0.433567973
4446		2310005A03Rik					4298	0.419140871	0.005812861	0.542660365	0.07270332	0.06661885
4447		2310005E17Rik					4299	0.008329511	0.003281157	NA	NA	0.000176543
4448		2310007B03Rik					4300	1.549199183	0.143825079	1.79091219	0.43891101	1.026729153
4449		2310008N11Rik					4301	0.796858838	0.79147463	0.004802417	0.079454768	0.825263432
4450		2310009A05Rik					4302	0.41178178	0.247652483	0.025067994	0.021801395	0.391722812
4451		2310009B15Rik					4303	0.07186521	0.369910802	0.912227569	0.042352805	0.003575506
4452		2310010G23Rik					4304	0.02629206	0.014054481	0.000209158	0.135836513	0.06126635
4453		2310010J17Rik					4305	1.052439938	0.75389751	0.685231867	0.57016622	0.449740033
4454		2310011J03Rik					4306	0.310902373	0.28576732	0.023606148	0.083743839	0.171829662
4455		2310015A10Rik					4307	0.469561895	0.430930248	1.42E-05	0.122293696	0.335669885
4456		2310015D24Rik					4308	0.51785607	0.438020146	7.81E-05	0.493258446	0.128306397
4457		2310016D03Rik					4309	0.21678402	0.179277498	0.039837379	0.247335182	0.013241173
4458		2310020H05Rik					4310	0.240193746	0.252597427	0.468342549	0.412753049	0.155202981
4459		2310022A10Rik					4311	1.107918162	1.388724613	0.482221469	0.900675511	0.589547241
4460		2310022B05Rik					4312	0.300156656	0.392426315	0.012862043	0.085866669	0.185725206
4461		2310026I22Rik					4313	NA	NA	NA	NA	NA
4462		2310030A07Rik					4314	0.582857335	0.158137335	0.455416948	0.366354938	0.190734824
4463		2310030G06Rik					4315	0.628817969	0.58585322	0.200751592	0.751800701	0.017975547
4464		2310031A07Rik					4316	0.06015049	0.088726418	0.051955795	0.080565738	0.002773009
4465		2310033P09Rik					4317	1.888465921	1.111283625	1.693918781	1.702120771	1.081929886
4466		2310034C09Rik					4318	0.385890166	0.158137291	0.000295911	0.005939006	0.190734826
4467		2310034O05Rik					4319	0.83594297	0.342124219	1.081485324	0.122843415	1.297652673
4468		2310035C23Rik					4320	0.458644869	0.023215965	2.303320557	1.307723555	0.045001535
4469		2310036O22Rik					4321	0.795369743	0.472391163	0.286512844	0.599488777	0.332916914
4470		2310039H08Rik					4322	0.251900808	0.024797496	0.000233185	0.098866989	0.035266789
4471		2310039L15Rik					4323	3.56E-05	0.010993671	0.206299484	0.020123031	0.000275345
4472		2310040G24Rik					4324	0.000262114	0.012982657	0.025820623	0.096020676	0.047585826
4473		2310043L19Rik					4325	0.001631905	0.463613476	0.772377075	0.443563101	0.249647213
4474		2310043M15Rik					4326	0.103614617	0.030711492	0.456826862	0.406792827	0.035066318
4475		2310043O21Rik					4327	0.025635696	0.163009654	0.524750228	0.508099128	0.107958755
4476		2310044K18Rik					4328	0.00389688	0.00057624	0.022939376	0.054182533	0.004378489
4477		2310045N01Rik					4329	2.87095067	1.787142222	1.956238168	1.791911521	1.469576443
4478		2310050C09Rik					4330	0.027980594	0.091904136	0.071298338	0.008811339	0.065519982
4479		2310057J18Rik					4331	0.579124201	0.399712837	0.069038172	0.382057337	0.191666959
4480		2310057M21Rik					4332	0.624488081	1.464397399	0.127755568	0.045644748	0.592415502
4481		2310057N15Rik					4333	NA	NA	NA	NA	NA
4482		2310058D17Rik					4334	0.383932011	0.757590563	0.007534451	0.035068084	0.679981601
4483		2310061I04Rik					4335	0.336588145	0.199686018	0.770383046	0.000624979	1.251943622
4484		2310061N02Rik					4336	NA	NA	NA	NA	NA
4485		2310065F04Rik					4337	0.240497097	0.142412596	0.212709864	0.281509072	0.151873143
4486		2310067B10Rik					4338	1.544655386	0.969595306	1.763734727	2.192254189	0.485913632
4487		2310068J16Rik					4339	0.51586395	0.008786697	0.742087273	0.386881664	0.142946722
4488		2310069B03Rik					4340	0.405433247	0.230527456	0.308399525	0.083416116	0.288729787
4489		2310069G16Rik					4341	0.150307613	0.003406332	0.094350958	0.031927414	0.186358349
4490		2310075C17Rik					4342	0.187690642	0.387838677	0.479278215	0.100057447	0.512690209
4491		2310079G19Rik					4343	0.077772591	NA	0.210259301	0.439016808	NA
4492		2410002F23Rik					4344	5.474536013	3.506979153	3.62322277	3.882228291	2.131061574
4493		2410003L11Rik					4345	0.22721062	0.406170578	0.034216252	0.023397344	0.184567976
4494		2410004B18Rik					4346	0.760570517	1.290173228	0.104413671	0.429783082	2.500572739
4495		2410004I01Rik					4347	0.195245778	0.428096347	0.067405142	0.161107988	0.69872879
4496		2410004P03Rik					4348	0.380691275	0.023843234	0.491121788	0.126151011	0.321822073
4497		2410006H16Rik					4349	0.177398364	0.264322231	0.21130652	0.005273857	0.824265696
4498		2410012E07Rik					4350	NA	NA	NA	NA	NA
4499		2410015M20Rik					4351	1.003614838	0.553352803	0.1751627	0.196914647	0.342997777
4500		2410016O06Rik					4352	0.016017202	0.08578883	0.38304795	0.32657374	0.012267953
4501		2410017I17Rik					4353	0.009764429	0.120690568	0.004485193	0.043928416	0.00214438
4502		2410018L13Rik					4354	0.005622075	0.153917085	0.217854769	0.003566361	0.191660007
4503		2410021H03Rik					4355	0.125640742	0.417548049	0.476788374	0.09058005	0.44464911
4504		2410089E03Rik					4356	0.064301235	0.00528896	0.053575446	0.042729819	0.138555113
4505		2410124H12Rik					4357	0.07144537	0.297967906	0.003229025	0.30551372	0.21547103
4506		2410131K14Rik					4358	0.76803845	0.005086785	2.485469211	1.382476196	0.000753458
4507		2410137M14Rik					4359	0.003906804	0.001743277	0.083452673	0.012255829	0.000255151
4508		2410141K09Rik					4360	NA	NA	NA	NA	NA
4509		2500002B13Rik					4361	0.007241342	0.919301749	0.435876468	0.196514577	0.002717096
4510		2500004C02Rik					4362	0.149975788	0.824962469	0.037571412	0.141275067	0.25727458
4511		2510002D24Rik					4363	0.064692769	0.191746652	0.003290473	0.01019644	0.121195881
4512		2510009E07Rik					4364	0.15746688	0.36946926	0.02047917	0.252514839	0.0110881
4513		2510039O18Rik					4365	1.104751726	1.221972119	0.112420669	0.26645349	1.309551387
4514		2510046G10Rik					4366	0.029977837	0.117662221	0.032379309	0.022478506	0.053851855
4515		2600006K01Rik					4367	0.355881672	0.505908152	0.030915441	0.258385272	0.022713366
4516		2610001J05Rik					4368	0.086992176	0.313157854	0.443940635	0.006265859	0.01715383
4517		2610008E11Rik					4369	0.003682541	0.018553489	0.569330957	0.444905433	0.076219916
4518		2610015P09Rik					4370	0.178749214	0.747178863	0.374601781	0.596406016	0.45545527
4519		2610016A17Rik					4371	0.099806711	0.36291501	0.001745744	0.017436423	0.041533493
4520		2610020C07Rik					4372	0.012473152	0.036751953	0.000161132	0.431269197	0.685720122
4521		2610020F03Rik					4373	0.109187748	0.000687895	0.165299817	0.116135131	0.00190309
4522		2610020H08Rik					4374	1.037330428	0.402878635	0.79640914	0.574793944	0.307845318
4523		2610027K06Rik					4375	0.280631575	0.089177027	0.090675627	0.366603074	0.001171396
4524		2610028E06Rik					4376	0.008386835	0.06728025	0.190322309	0.209886168	0.826730772
4525		2610028H24Rik					4377	0.840991493	0.390052308	0.046996163	0.313006148	0.252646514
4526		2610035D17Rik					4378	0.381237032	1.01422731	8.16E-05	0.004411357	0.97771692
4527		2610035F20Rik					4379	0.048154264	0.261360005	0.000295911	0.054187933	0.004601638
4528		2610037D02Rik					4380	0.209686203	0.259415192	0.122615638	0.003903816	0.624065583
4529		2610042L04Rik					4381	0.098304788	0.043274961	NA	NA	0.062174357
4530		2610044O15Rik8					4382	0.110852919	0.000608403	0.510687607	0.312833258	0.029729322
4531		2610203C20Rik					4383	0.95659356	0.003867087	1.084771143	0.553867813	0.00161532
4532		2610203C22Rik					4384	0.016861332	0.102777927	0.362320146	0.114016078	0.006806415
4533		2610206C17Rik					4385	0.559595104	0.472580889	0.365819203	0.159304152	0.686148987
4534		2610301B20Rik					4386	2.720768359	1.060333469	4.395168034	2.626131517	2.80595711
4535		2610305D13Rik					4387	0.683690318	0.625249911	0.125907173	0.320904228	0.383090939
4536		2610306M01Rik					4388	0.177833886	0.147083812	0.327941447	0.534841793	0.006761364
4537		2610307P16Rik					4389	0.556030967	0.516309763	0.258837742	0.185491482	0.584848271
4538		2610316D01Rik					4390	0.004635155	0.003281157	0.240697683	0.273822917	0.000176543
4539		2610318N02Rik					4391	0.360108158	0.317598418	0.229922846	0.000773584	0.550779114
4540		2610507B11Rik					4392	0.015715337	0.072627397	0.098479311	0.489362433	0.27313146
4541		2610507I01Rik					4393	0.363444246	0.49202132	0.129427376	0.299497332	0.282977001
4542		2610524H06Rik					4394	0.782020131	0.864351863	0.588093827	0.636370589	0.76984387
4543		2610528A11Rik					4395	0.36855659	0.289746487	0.007810735	0.570498553	0.058612426
4544		2610528J11Rik					4396	1.828312879	0.484091251	2.042265123	0.560181544	1.395598399
4545		2700016F22Rik					4397	0.006833305	0.005792783	0.088573461	0.167098438	0.219854902
4546		2700029M09Rik					4398	3.404683313	2.116564108	2.374443636	3.160241907	2.551243363
4547		2700038G22Rik					4399	0.019056258	0.015983664	0.006068937	0.060078814	0.005588414
4548		2700046A07Rik					4400	0.099805762	0.012771855	0.383997805	0.290029133	0.024569883
4549		2700046G09Rik					4401	0.897549909	1.357285091	0.221618618	0.281507604	0.985831082
4550		2700049A03Rik					4402	0.01725292	1.70E-05	0.001872826	0.058776897	0.072791222
4551		2700062C07Rik					4403	0.449858343	0.059407049	0.504482609	0.372839065	0.08979598
4552		2700069I18Rik					4404	0.001908925	0.005637356	0.019218114	0.270421299	0.109347026
4553		2700081O15Rik					4405	0.164617071	0.550031672	0.058633322	0.229958567	0.406615825
4554		2700089I24Rik					4406	0.284411322	0.329903157	NA	0.309135315	NA
4555		2700094K13Rik					4407	5.079492173	3.119798759	1.727683255	1.353540474	3.265323956
4556		2700097O09Rik					4408	0.062760099	0.007041383	0.168000469	0.062176898	0.017397717
4557		2810001G20Rik					4409	0.220371743	0.347977547	0.008133175	0.041710083	0.196668246
4558		2810002D19Rik					4410	0.169859395	0.943335035	0.369658878	0.002451079	0.309581375
4559		2810004N23Rik					4411	0.67739033	0.029385093	1.3492646	0.545784693	0.449756339
4560		2810006K23Rik					4412	0.106463654	0.441731428	0.018590023	0.065204056	0.316464516
4561		2810013P06Rik					4413	0.009472353	0.108088361	0.065707139	0.008077268	0.037639341
4562		2810021J22Rik					4414	0.857762044	0.271704305	0.620651648	0.278687651	0.885188409
4563		2810029C07Rik					4415	0.005962725	0.035992845	0.102630122	0.064152003	0.018447148
4564		2810032G03Rik					4416	0.024274565	0.000757489	0.002066986	0.510620214	0.226890318
4565		2810049E08Rik					4417	NA	NA	NA	NA	NA
4566		2810403A07Rik					4418	0.009971765	0.700532496	0.821003458	0.222970669	0.127485848
4567		2810404M03Rik					4419	NA	NA	NA	NA	NA
4568		2810405F15Rik					4420	0.272733979	0.329903199	0.005521404	0.308019477	NA
4569		2810408A11Rik					4421	0.036798268	0.162299542	0.120233657	0.016361254	0.11612981
4570		2810408I11Rik					4422	0.655493153	0.448620567	0.275406113	0.42359938	0.272506612
4571		2810410L24Rik					4423	0.197191488	0.007709732	0.000218036	0.179533596	0.010179914
4572		2810417H13Rik					4424	0.011981696	0.234657338	0.073854048	0.004077808	0.036895521
4573		2810425M01Rik					4425	0.21123674	0.115376572	0.010728007	0.040528617	0.037886846
4574		2810428I15Rik					4426	3.017153665	1.667623842	2.25342795	1.733719216	2.595510844
4575		2810429I04Rik					4427	0.008290136	0.052443232	0.081971631	0.033555933	0.000129235
4576		2810430I11Rik					4428	1.97E-09	0.000460786	0.022523857	0.163824378	0.237575453
4577		2810433D01Rik					4429	0.055828269	0.207826885	0.080686409	0.094836013	5.79E-05
4578		2810442N19Rik					4430	0.100382425	0.205597112	0.640057182	0.190778185	0.049604226
4579		2810454H06Rik					4431	0.374539259	0.621759437	0.2207921	0.02543036	0.90746723
4580		2810468N07Rik					4432	0.068501118	0.038293715	0.050722264	0.036795253	0.178697394
4581		2810471M01Rik					4433	0.00030602	0.004259753	0.223777087	0.589838893	0.009603234
4582		2810474O19Rik					4434	0.109824315	0.006589596	1.464077542	1.177849295	0.003663768
4583		2900005J15Rik					4435	0.291510393	0.168759481	0.000472788	0.177775456	0.001110511
4584		2900009J06Rik					4436	0.097273347	0.385087443	0.024804542	0.01401737	0.595504831
4585		2900011O08Rik					4437	2.229416739	2.737433452	5.443634143	3.566955987	3.540406568
4586		2900026A02Rik					4438	0.500395894	0.181956234	0.398520755	0.438964154	0.100336351
4587		2900041M22Rik					4439	0.04609188	0.054678319	0.000942709	0.433734723	0.021811102
4588		2900052N01Rik					4440	0.00720573	0.558289242	0.248336481	0.282629855	0.0665093
4589		2900055J20Rik					4441	0.215566573	0.219863923	NA	0.165518314	NA
4590		2900076A07Rik					4442	0.136931284	0.363796707	0.060589391	0.180686941	0.018465337
4591		2900079G21Rik					4443	0.042649733	0.134787927	0.00566984	0.117465363	0.005063344
4592		2900089D17Rik					4444	0.610828155	0.522296821	0.622216282	0.012904669	1.558540279
4593		2900092C05Rik					4445	NA	NA	NA	NA	NA
4594		2900097C17Rik					4446	0.033573456	0.142190655	0.053275758	0.017320487	0.029326485
4595		3010001F23Rik					4447	0.230636037	0.019705439	0.419433649	0.249676003	0.130446932
4596		3010003L21Rik					4448	1.14917527	0.862977716	0.62476412	0.710159595	0.41090924
4597		3010026O09Rik					4449	0.309300719	0.065526294	1.475463811	0.191073052	0.166264488
4598		3100003L05Rik					4450	NA	NA	NA	NA	NA
4599		3110001I22Rik					4451	0.133462232	0.107425699	0.091290428	0.002191516	0.411732763
4600		3110002H16Rik					4452	0.239572897	0.462106901	0.476680798	0.277620457	0.714532679
4601		3110009E18Rik					4453	3.386578208	1.749462048	3.484648353	3.882387564	2.338559564
4602		3110021N24Rik					4454	0.000316449	0.170576495	0.094059101	0.011733866	0.153453686
4603		3110035E14Rik					4455	4.169821067	2.794075418	3.016322231	2.769984122	3.144318477
4604		3110039M20Rik					4456	0.663284333	0.122898687	0.518594428	0.40793242	0.010793109
4605		3110040N11Rik					4457	0.356104918	0.002997006	1.387240514	0.567842464	0.033489421
4606		3110043O21Rik					4458	0.312417911	0.330012307	0.044442233	0.020943988	0.334058275
4607		3110045C21Rik					4459	0.209737378	0.137755944	0.077954032	0.191221568	0.025149188
4608		3110052M02Rik					4460	1.438299699	1.551784487	3.42128733	3.133308228	0.983283282
4609		3110056K07Rik					4461	0.783122157	1.71009148	0.001186275	0.650010161	0.480651559
4610		3110057O12Rik					4462	0.006477035	0.040036987	0.042271981	0.046649278	0.583368932
4611		3110062M04Rik					4463	0.129040753	0.14921866	0.004745725	0.0553801	4.12E-05
4612		3110070M22Rik					4464	0.037360127	5.121770769	6.257241587	5.970272187	4.78465699
4613		3110079O15Rik					4465	1.088242325	0.336611467	1.422765911	0.514516391	0.629047879
4614		3110082I17Rik					4466	0.246451589	0.001772194	0.257243193	0.863381912	0.101368122
4615		3110082J24Rik					4467	9.26E-07	0.059166636	0.00043114	0.016985043	0.062649101
4616		3110099E03Rik					4468	0.284411538	NA	0.253112836	0.309135263	NA
4617		3300002I08Rik					4469	0.509721431	0.147550505	0.179480958	0.361920738	0.042171532
4618		3300005D01Rik					4470	0.020461046	0.071495384	0.314517704	0.080014859	0.00128075
4619		3425401B19Rik					4471	0.291954656	0.058930855	1.271106099	1.224884157	0.036235544
4620		3632451O06Rik					4472	0.863654259	0.384108413	0.87716969	0.333829882	0.719482344
4621		3632454L22Rik					4473	0.177464031	0.03137449	0.20853733	0.2205193	0.012157776
4622		3830403N18Rik					4474	0.31559198	0.335243658	0.002920692	0.035715393	0.528532826
4623		3830406C13Rik					4475	1.219455838	0.823807916	0.415197752	0.295589423	1.136312426
4624		3830408C21Rik					4476	1.37167012	2.184128406	0.312046261	1.839324465	0.273983777
4625		3830417A13Rik					4477	0.169036597	0.003281157	0.187475744	0.181259606	0.237110625
4626		3830432H09Rik					4478	0.039311523	0.001125207	0.316138991	0.044229857	0.086370646
4627		3930402G23Rik					4479	0.427989714	0.481214101	0.099136193	0.085085215	1.000861797
4628		4430402I18Rik					4480	0.304227344	0.101711137	0.302890927	0.04759268	0.60393403
4629		4631405J19Rik					4481	0.044324049	0.022209401	0.01760171	1.72E-05	0.001012662
4630		4631405K08Rik					4482	0.539471163	NA	0.524409988	0.560415951	NA
4631		4632404H12Rik					4483	0.00777905	0.1622002	0.286100628	2.79E-05	0.052819713
4632		4632415L05Rik					4484	0.00019346	0.033712716	0.024294663	0.01597162	0.060433081
4633		4632427E13Rik					4485	0.000625208	0.077687802	0.169528135	0.058896126	0.021833862
4634		4632428C04Rik					4486	0.013856514	0.085540678	0.015129637	0.216845069	0.937340153
4635		4632428N05Rik					4487	0.036093777	0.007374164	0.42421023	0.076844437	0.359272312
4636		4632433K11Rik					4488	0.160245598	0.348096541	0.006421373	0.067844725	0.525897234
4637		4731419I09Rik					4489	0.463669696	0.583459022	0.347864082	0.596333982	0.390972318
4638		4732440D04Rik					4490	0.000630845	0.017414317	0.015027301	0.000363741	0.000704489
4639		4732456N10Rik					4491	0.226127185	0.195473711	0.102524868	0.028219717	0.220572272
4640		4732463B04Rik					4492	0.003970589	0.002926455	0.011715653	0.017850515	0.065600836
4641		4732471J01Rik					4493	0.002455712	0.01458859	0.059333304	0.004050707	0.000176796
4642		4732487G21Rik					4494	0.504186788	0.133739285	0.063792046	0.354204002	0.028952436
4643		4732490B19Rik					4495	0.770059041	0.771351114	0.053522102	0.209289507	0.474158591
4644		4732491K20Rik					4496	0.06318906	0.086836554	0.035650425	0.000486966	0.275943628
4645		4831440E17Rik					4497	0.039806982	0.024591232	0.476854374	0.102162034	0.000764614
4646		4833412C05Rik					4498	0.223238078	0.180462669	0.194502176	0.073183891	0.223725659
4647		4833417C18Rik					4499	0.005907077	0.000215728	0.006043759	0.022671242	0.068562013
4648		4833418N02Rik					4500	0.962028463	0.380749617	0.68463254	0.314201649	0.637785749
4649		4833420G17Rik					4501	0.340586748	6.268295079	8.68061715	6.618226526	7.159456657
4650		4833422C13Rik					4502	0.01800422	0.025297708	0.041295638	0.035238297	0.00508212
4651		4833422M21Rik					4503	0.035702255	0.332938692	0.003804332	0.024115247	0.22947023
4652		4833423E24Rik					4504	0.00225411	0.10108029	0.31675733	0.320446069	0.018885801
4653		4833427F10Rik					4505	0.046280587	0.152745679	0.084746496	0.052688194	0.062247442
4654		4833427G06Rik					4506	1.62E-10	0.01167115	0.006772928	0.149926954	0.001734278
4655		4833428L15Rik					4507	0.394316177	0.460313306	NA	0.309135277	0.28275441
4656		4833439L19Rik					4508	0.332553014	0.780194357	0.003578692	0.017981995	0.944305129
4657		4833445I07Rik					4509	0.125913567	0.000730192	0.104879306	0.017784779	0.082952941
4658		4921501E09Rik					4510	0.008329507	0.005407149	NA	NA	0.003012526
4659		4921504A21Rik					4511	0.474210407	0.032380434	0.63595287	0.30406604	0.188684953
4660		4921504E06Rik					4512	0.055475752	0.875220499	0.335817591	0.768870163	1.004298072
4661		4921506M07Rik					4513	0.393470555	0.04037461	1.026903661	1.562979639	0.068675546
4662		4921507L20Rik					4514	0.346698855	0.347814943	0.290637147	1.279272467	0.003034176
4663		4921507P07Rik					4515	0.010385144	0.185823167	0.225126405	0.055848343	0.186263673
4664		4921508D12Rik					4516	NA	NA	NA	NA	NA
4665		4921509C19Rik					4517	0.202279376	0.180934085	NA	0.183922931	NA
4666		4921511C20Rik					4518	NA	NA	NA	NA	NA
4667		4921511H03Rik					4519	0.474255316	0.282832552	0.352574144	0.453681515	0.169521034
4668		4921511M17Rik					4520	NA	NA	NA	NA	NA
4669		4921513I03Rik					4521	0.003646056	0.01669034	0.000574033	0.266721819	0.239883207
4670		4921514A10Rik					4522	0.24708195	0.147983768	0.106654901	0.014610389	0.362161219
4671		4921515E04Rik					4523	NA	NA	NA	NA	NA
4672		4921517D22Rik					4524	NA	0.247796336	NA	NA	0.259732246
4673		4921518K17Rik					4525	0.211908937	0.197409074	0.167541674	0.993851395	0.037742223
4674		4921524J17Rik					4526	4.798433182	4.199279873	2.8402837	3.919661848	2.131259586
4675		4921524L21Rik					4527	NA	NA	NA	NA	NA
4676		4921530L21Rik					4528	0.005124436	0.01950432	0.172229353	0.200717745	0.23191488
4677		4921531C22Rik					4529	0.064922273	0.01096582	0.094198812	0.02193817	0.346878649
4678		4921534H16Rik					4530	NA	NA	NA	NA	NA
4679		4921536K21Rik					4531	0.006331863	0.020809412	0.068347667	0.131954211	0.018122068
4680		4921539E11Rik					4532	0.287360208	0.41720698	0.029465759	0.135231261	0.554737647
4681		4922502D21Rik					4533	0.309899948	9.25E-05	2.93E-05	NA	4.53E-06
4682		4930401O10Rik					4534	NA	NA	NA	NA	NA
4683		4930401O12Rik					4535	0.197416193	NA	0.222407156	0.167907392	0.190730173
4684		4930402F06Rik					4536	NA	0.160781156	NA	NA	0.169535029
4685		4930402H24Rik					4537	0.349097488	0.028255659	0.506735498	0.140890719	0.256422607
4686		4930402K13Rik					4538	NA	NA	NA	NA	NA
4687		4930404I05Rik					4539	0.000190406	0.390882813	0.915315424	0.566741544	0.278917922
4688		4930404N11Rik					4540	0.84727764	1.179496897	0.368011639	0.005903676	0.517538662
4689		4930405A21Rik					4541	0.474245486	0.769081971	0.039915507	0.46394797	0.000126316
4690		4930405D11Rik					4542	NA	NA	NA	NA	NA
4691		4930405O22Rik					4543	0.635905779	1.124208291	0.162524401	1.515229173	0.002276156
4692		4930406D18Rik					4544	NA	NA	0.258167919	NA	0.282754427
4693		4930407G08Rik					4545	0.679847691	0.330310877	0.52231078	0.166851501	0.48194794
4694		4930407I10Rik					4546	0.172763938	0.035346837	0.116992758	0.136064954	0.061623526
4695		4930412B13Rik					4547	NA	0.17915308	NA	NA	0.289890942
4696		4930412C18Rik					4548	0.137648339	0.270910573	0.029088841	0.211887023	0.022486737
4697		4930412O13Rik					4549	0.373981455	0.306619358	0.455160145	0.457188569	0.046105594
4698		4930415F15Rik					4550	0.646852389	0.044450771	0.652676572	0.082597669	0.437333927
4699		4930415L06Rik					4551	0.292335538	0.179153117	NA	0.277177832	NA
4700		4930415O20Rik					4552	0.000447556	0.303742055	0.137204639	0.024745934	0.562106863
4701		4930417O22Rik					4553	0.207002646	0.329903179	0.116774708	0.309135384	0.170549185
4702		4930419G24Rik					4554	0.737166294	0.614083472	0.025148728	0.528215947	0.435659765
4703		4930422M22Rik					4555	0.396613372	0.031585088	0.579466168	0.067905169	0.47324885
4704		4930423M02Rik					4556	NA	NA	NA	NA	NA
4705		4930426D05Rik					4557	0.002273704	0.008345924	0.05629558	0.018006168	0.127369244
4706		4930426L09Rik					4558	0.103965945	0.039043452	0.489431393	1.024217981	0.348496013
4707		4930427A07Rik					4559	0.168540193	0.144866106	0.496133594	0.195758409	0.080573766
4708		4930429F24Rik					4560	0.212102009	0.557444042	0.03215077	0.737130709	0.036831811
4709		4930430A15Rik					4561	NA	NA	NA	NA	NA
4710		4930430F08Rik					4562	0.130789701	0.078872031	0.285881838	0.887703382	0.225828234
4711		4930431F12Rik					4563	0.234996729	0.128006152	0.093404133	0.197960271	NA
4712		4930431P03Rik					4564	0.190218638	0.085149075	0.125853927	0.138746766	0.110906671
4713		4930432K21Rik					4565	0.011246753	0.094357761	0.271738981	0.000425185	0.002321898
4714		4930432L08Rik					4566	0.008329512	0.003281157	NA	NA	0.000176543
4715		4930432M17Rik					4567	0.30920314	1.162806068	0.046017068	0.068455033	1.01697858
4716		4930433B08Rik					4568	0.28205918	0.327840278	NA	NA	0.288477969
4717		4930433I11Rik					4569	NA	NA	NA	NA	NA
4718		4930433N12Rik					4570	0.048504537	0.303140267	0.003146685	0.075009463	0.150999862
4719		4930435E12Rik					4571	0.180446424	0.15813735	NA	NA	0.190734824
4720		4930438E09Rik					4572	NA	NA	NA	NA	NA
4721		4930440C22Rik					4573	NA	NA	NA	NA	NA
4722		4930440I19Rik					4574	0.003014021	0.017635969	0.00063315	0.003857536	0.019690228
4723		4930441J16Rik					4575	NA	NA	NA	NA	NA
4724		4930442H23Rik					4576	0.050711831	0.300342723	0.141560733	0.038987287	0.437748445
4725		4930442J19Rik					4577	NA	NA	NA	NA	NA
4726		4930442L01Rik					4578	0.488007149	0.008799386	0.708116716	0.873015992	0.003313088
4727		4930442P19Rik					4579	0.017082612	0.24704548	0.004011305	0.050845721	0.072744986
4728		4930443O20Rik					4580	0.010417859	0.140221701	0.31716607	3.78E-07	0.007119338
4729		4930444A19Rik					4581	0.389170263	0.327708992	0.327911295	0.543723603	0.182921766
4730		4930444G20Rik					4582	0.028200244	0.001626105	0.000295911	0.037966325	0.234628509
4731		4930444M15Rik					4583	0.399481002	0.047744394	0.225566055	0.23388958	0.068838934
4732		4930444P10Rik					4584	0.00153761	0.016561364	0.000295911	0.020026527	0.000617211
4733		4930445N18Rik					4585	0.742881038	0.645591495	0.85465411	0.659790369	0.658614121
4734		4930447A16Rik					4586	0.164957316	0.001732128	0.267001764	0.125039707	0.379721258
4735		4930447C04Rik					4587	0.452994951	0.499386766	0.438063719	0.472163536	0.387275131
4736		4930447F24Rik					4588	0.08479757	0.004772498	0.002519138	0.004374403	0.048895663
4737		4930447M23Rik					4589	0.434961667	0.119853084	0.300409877	0.057801063	0.358717769
4738		4930448H16Rik					4590	0.095980077	0.014774842	0.229462825	0.497800991	0.085954658
4739		4930448I06Rik					4591	NA	NA	NA	NA	NA
4740		4930449E01Rik					4592	0.284411679	0.329903178	NA	0.309135317	NA
4741		4930449I24Rik					4593	NA	NA	NA	NA	NA
4742		4930451G09Rik					4594	0.365584211	0.736601285	0.193457406	0.022528958	0.560249012
4743		4930451I11Rik					4595	0.104128094	NA	0.09199019	0.060495027	NA
4744		4930452B06Rik					4596	0.002454122	0.005740477	0.048569033	0.00055406	0.0752796
4745		4930452N14Rik					4597	0.226768202	0.210428296	NA	NA	0.198096014
4746		4930453H23Rik					4598	0.284411447	NA	0.253112864	0.309135286	NA
4747		4930453N24Rik					4599	0.009971314	0.014125996	0.033731379	0.032277329	0.108645811
4748		4930453O03Rik					4600	0.000416532	0.208005749	0.06045964	0.155740175	0.068340167
4749		4930455B14Rik					4601	NA	NA	NA	NA	NA
4750		4930455D15Rik					4602	0.079362527	0.55530309	1.039382311	0.001669174	0.019450399
4751		4930455G09Rik					4603	1.510557905	1.703599054	0.166996402	0.351174117	1.590278863
4752		4930455H04Rik					4604	0.048699493	0.151555548	0.140338838	0.131865388	0.224642658
4753		4930456L15Rik					4605	0.282059276	NA	0.243037978	NA	0.288478013
4754		4930458D05Rik					4606	0.112567343	0.230236212	0.091100429	0.013561789	0.543425132
4755		4930461G14Rik					4607	NA	NA	NA	NA	NA
4756		4930463O16Rik					4608	0.375149013	0.321581037	NA	0.277496638	0.155375435
4757		4930465M20Rik					4609	0.187377131	0.157532266	NA	0.180310393	NA
4758		4930467D21Rik					4610	0.121975147	0.329903212	0.000295911	0.138361353	NA
4759		4930467E23Rik					4611	0.069449949	0.019659462	1.091274729	0.006932868	0.042597878
4760		4930467K11Rik					4612	0.551832215	0.459091388	0.024240583	0.221707368	0.862202537
4761		4930469G21Rik					4613	NA	NA	NA	NA	NA
4762		4930469K13Rik					4614	0.004905894	0.010369304	0.001737576	0.312233829	0.052122409
4763		4930470G03Rik					4615	0.55256532	0.024792008	0.510424964	0.586010295	0.001214097
4764		4930470P17Rik					4616	0.284411445	0.329903179	NA	0.309135286	NA
4765		4930471C04Rik					4617	0.313480835	0.284607411	NA	0.157384468	0.179019291
4766		4930471M09Rik					4618	0.406818079	0.257802214	0.399372072	0.514927144	0.13215378
4767		4930473A02Rik					4619	0.011296902	0.709078172	0.203540374	0.00022131	0.390099112
4768		4930474H06Rik					4620	0.012313026	0.000549395	0.013950593	0.048026276	0.067065148
4769		4930474N05Rik					4621	NA	NA	NA	NA	NA
4770		4930478K11Rik					4622	0.073778817	0.095598883	0.15445273	0.000548414	0.594956027
4771		4930479D17Rik					4623	0.084975913	0.062162946	0.001405263	0.009392949	0.096005506
4772		4930480E11Rik					4624	NA	NA	NA	NA	NA
4773		4930480G23Rik					4625	0.158815593	0.017978217	0.161634448	0.002850359	0.243397496
4774		4930480K15Rik					4626	0.025763465	0.002682153	0.021166911	0.28269445	0.234191709
4775		4930480K23Rik					4627	0.001606685	0.450020899	0.800180012	0.259286038	0.351383547
4776		4930481A15Rik					4628	0.356538048	0.279054653	0.794040971	0.402695285	0.416365874
4777		4930483J18Rik					4629	0.212795224	0.33688572	0.110334862	0.922393779	0.198352024
4778		4930483K19Rik					4630	0.088659728	0.328463698	0.145416445	0.028381141	0.212598584
4779		4930486F22Rik					4631	0.000325714	0.271581841	0.264643905	9.68E-05	0.035770874
4780		4930486I03Rik					4632	0.348366945	0.089818108	0.046338601	0.385510672	0.031810772
4781		4930486L24Rik					4633	0.004149135	1.035031346	0.686066991	0.000222619	0.058389873
4782		4930488B22Rik					4634	0.040733668	0.014918307	0.171178892	0.151830871	0.008357231
4783		4930500M09Rik					4635	0.42435797	0.1503524	0.308036537	0.274115179	0.120842719
4784		4930502E09Rik					4636	0.154655392	0.031769566	0.348927473	0.170020838	0.110776209
4785		4930502E18Rik					4637	0.002801789	0.1148169	0.408729582	0.179195381	0.024671998
4786		4930503B20Rik					4638	0.528332676	0.000459869	0.469617284	0.001051297	0.286405095
4787		4930503E14Rik					4639	0.008329513	NA	0.000295911	0.005939006	NA
4788		4930503L19Rik					4640	2.032709451	1.348062053	2.043878624	1.63173798	1.691877409
4789		4930503O07Rik					4641	0.287974512	NA	0.252695209	0.292264871	NA
4790		4930504O13Rik					4642	NA	NA	NA	NA	NA
4791		4930505A04Rik					4643	0.422891029	0.257922718	0.251372761	0.130663267	0.380486585
4792		4930505G20Rik					4644	NA	NA	NA	NA	NA
4793		4930505K14Rik					4645	0.135089893	0.014513059	0.014044648	0.335630537	0.831687712
4794		4930505N22Rik					4646	0.00247616	0.104571116	0.230841031	0.056078255	0.166773504
4795		4930506C21Rik					4647	0.007467608	0.215865994	0.483457679	0.138125342	0.00160909
4796		4930507D05Rik					4648	0.162240555	0.055693539	0.064997146	0.126476861	0.005472963
4797		4930507D10Rik					4649	NA	NA	NA	NA	NA
4798		4930509E16Rik					4650	0.717897991	0.042792451	0.490685529	1.002381851	0.193826219
4799		4930509J09Rik					4651	0.284411419	0.32990332	NA	0.309135332	NA
4800		4930509K18Rik					4652	5.66E-05	NA	0.001585804	0.000865069	NA
4801		4930511A02Rik					4653	NA	NA	NA	NA	NA
4802		4930511M06Rik					4654	0.010134966	0.009332498	1.95E-05	0.080519623	0.078284508
4803		4930512B01Rik					4655	0.160275787	0.405164015	0.001273703	0.361781671	0.038060332
4804		4930512M02Rik					4656	0.287701132	0.333784658	NA	0.306650982	NA
4805		4930513N10Rik					4657	0.02069404	0.232443545	0.095542017	0.018738376	0.052228179
4806		4930513O06Rik					4658	1.084828114	0.54719056	0.536822466	0.716023202	0.486979969
4807		4930515B02Rik					4659	0.008329517	NA	0.000295911	0.005939006	NA
4808		4930515G01Rik					4660	0.001210126	4.46E-05	0.047140178	0.002046157	0.023504533
4809		4930515L19Rik					4661	0.178386994	NA	0.206299643	NA	0.187033533
4810		4930516B21Rik					4662	0.003201603	0.059080057	0.001852891	0.021851089	0.007574265
4811		4930516K23Rik					4663	0.008329517	NA	0.000295911	0.005939006	NA
4812		4930517E11Rik					4664	0.165375388	NA	0.136901078	0.233869227	0.172237853
4813		4930518J20Rik					4665	NA	NA	NA	NA	NA
4814		4930519D14Rik					4666	0.00832952	NA	0.000295911	0.005939006	NA
4815		4930519F24Rik					4667	NA	NA	NA	NA	NA
4816		4930519G04Rik					4668	0.111106929	0.027960088	0.109055207	0.001538161	0.451573887
4817		4930519P11Rik					4669	0.057432793	0.016725767	0.060833011	0.30179521	0.00619164
4818		4930520O04Rik					4670	0.04751402	0.1373391	0.137164131	0.019871378	0.063023571
4819		4930521E06Rik					4671	NA	NA	NA	NA	NA
4820		4930522H14Rik					4672	NA	NA	NA	NA	NA
4821		4930522O17Rik					4673	NA	NA	NA	NA	NA
4822		4930523C07Rik					4674	0.208917036	0.250183366	0.165759574	0.095038231	0.266224563
4823		4930524B15Rik					4675	0.00233327	0.114767735	0.034294801	0.032075847	0.664430169
4824		4930524N10Rik					4676	NA	NA	NA	NA	NA
4825		4930524O07Rik					4677	0.500685841	0.167303816	0.332011151	0.493448895	0.062756905
4826		4930524O08Rik					4678	0.18044638	NA	0.206947521	NA	0.190730284
4827		4930525G20Rik					4679	0.129209997	0.046101263	1.288216929	0.310129983	0.074303694
4828		4930526L06Rik					4680	0.16630696	NA	0.047469116	NA	0.14232551
4829		4930528D03Rik					4681	0.180446445	0.158137374	NA	NA	0.19073484
4830		4930528G23Rik					4682	0.008329517	NA	0.000295911	0.005939006	NA
4831		4930528P14Rik					4683	0.601256763	0.380273344	0.22556603	0.233889518	0.497405263
4832		4930532M18Rik					4684	NA	NA	NA	NA	NA
4833		4930533B01Rik					4685	0.086852497	0.017778621	0.161938863	0.112700232	0.000526451
4834		4930533K18Rik					4686	0.062234852	0.150497198	0.071003303	0.198559829	0.063694301
4835		4930533P14Rik					4687	NA	NA	NA	NA	NA
4836		4930534D22Rik					4688	0.000473921	0.055901079	0.000133716	0.031401872	0.021230373
4837		4930535I16Rik					4689	0.004185581	0.037111898	0.000178998	0.204718248	0.03095678
4838		4930538E20Rik					4690	0.905809202	0.960212411	0.001879715	0.18365389	0.365886943
4839		4930538K18Rik					4691	1.993077776	1.560119014	0.484822372	0.917398314	1.250300316
4840		4930539E08Rik					4692	0.066958085	0.557607143	0.175065386	1.719278018	0.000577522
4841		4930539J05Rik					4693	0.030238681	0.003744059	0.011271286	0.0027938	0.147396607
4842		4930539M17Rik					4694	0.212923554	0.329903226	0.00180738	0.17662404	0.288477966
4843		4930542C12Rik					4695	0.026278452	0.004734642	0.016184639	0.021407291	0.000238334
4844		4930544D05Rik					4696	0.296341773	0.364953928	0.049777149	0.164908928	0.12414329
4845		4930544G11Rik					4697	NA	NA	NA	NA	NA
4846		4930544M13Rik					4698	0.214214146	NA	0.344498152	0.39501847	NA
4847		4930545L23Rik					4699	0.099602772	0.071633807	0.131499997	0.071169188	0.135255525
4848		4930546C10Rik					4700	NA	NA	NA	NA	NA
4849		4930547E08Rik					4701	0.0717499	0.277330352	0.05480433	0.035141045	0.022755206
4850		4930548G14Rik					4702	0.268449187	0.233288397	NA	0.241496126	NA
4851		4930548H24Rik					4703	0.033495438	0.677407878	0.000343677	0.004450059	0.418316047
4852		4930548K13Rik					4704	NA	NA	NA	NA	NA
4853		4930549C01Rik					4705	0.457229305	0.262721111	1.20630542	0.268157942	1.885654331
4854		4930550C14Rik					4706	0.756773185	0.359036227	0.605721749	0.046554225	0.833147288
4855		4930550C17Rik					4707	0.002033821	0.185218904	0.000149309	0.005481785	0.377068113
4856		4930550L24Rik					4708	0.001185646	0.054938363	6.08E-05	0.011638958	0.00016797
4857		4930551O13Rik					4709	0.766593149	0.212009169	0.727315546	0.645897607	0.160009712
4858		4930552N02Rik					4710	NA	NA	NA	NA	NA
4859		4930552P12Rik					4711	0.298153588	0.12520639	0.022591201	0.060728474	0.139994455
4860		4930554C24Rik					4712	NA	NA	NA	NA	NA
4861		4930554G24Rik					4713	NA	0.179153155	NA	NA	0.289890941
4862		4930554H23Rik					4714	NA	NA	NA	NA	NA
4863		4930555B11Rik					4715	NA	NA	NA	NA	NA
4864		4930555B12Rik					4716	NA	NA	NA	NA	NA
4865		4930555G01Rik					4717	NA	NA	NA	NA	NA
4866		4930556G01Rik					4718	NA	NA	NA	NA	NA
4867		4930556J24Rik					4719	0.211199908	0.685809942	0.01212487	0.013724933	0.131113436
4868		4930556M19Rik					4720	0.084167307	2.51E-05	0.303704001	0.162278029	0.00020666
4869		4930556N13Rik					4721	0.130232914	0.002662022	0.412492226	0.096143176	0.021172542
4870		4930557A04Rik					4722	0.057340994	0.286962182	0.27991019	0.004351215	0.002396808
4871		4930557F10Rik					4723	NA	NA	NA	NA	NA
4872		4930558G05Rik					4724	NA	0.179153163	NA	NA	0.289890918
4873		4930558J18Rik					4725	0.538040188	0.30183948	0.161085066	0.779407069	0.036737268
4874		4930558J22Rik					4726	0.45413744	0.81107032	0.002193926	0.148907071	0.518755836
4875		4930558K02Rik					4727	0.374753063	0.366759315	0.316844638	0.433153765	0.082398266
4876		4930562C15Rik					4728	0.441641349	0.156181779	0.216811182	6.12E-06	0.843182192
4877		4930562F07Rik					4729	0.051868471	0.038285143	0.158846226	0.068026459	0.030560771
4878		4930563D23Rik					4730	0.034119946	0.000337411	0.246509168	0.378531075	0.052955709
4879		4930563E18Rik					4731	0.078425418	0.129436864	0.138641364	0.001293933	0.000360985
4880		4930563E22Rik					4732	3.066135709	0.93005354	3.434332629	1.473048855	2.399206692
4881		4930563M21Rik					4733	0.226869804	0.042492109	0.161778162	0.210255449	0.046381964
4882		4930564D02Rik					4734	NA	NA	NA	NA	NA
4883		4930565D16Rik					4735	0.008329509	NA	0.000295911	0.005939006	NA
4884		4930565N06Rik					4736	0.000679218	0.019140154	0.045675159	0.012669493	0.057694626
4885		4930566F21Rik					4737	0.119130713	0.01070338	0.516248867	0.000198642	0.396800551
4886		4930567H17Rik					4738	NA	NA	NA	NA	NA
4887		4930568D16Rik					4739	0.149645759	NA	0.086454346	NA	0.065289498
4888		4930568G15Rik					4740	0.020833102	0.035884886	0.00028539	0.294662689	0.000176543
4889		4930570G19Rik					4741	0.288561586	0.186379807	0.016933559	0.277933766	0.088472605
4890		4930571K23Rik					4742	NA	NA	NA	NA	NA
4891		4930572O03Rik					4743	0.073060645	0.287184855	0.000179052	0.070773807	NA
4892		4930577N17Rik					4744	0.014928214	0.123013244	0.096612558	0.092318972	0.176480729
4893		4930578C19Rik					4745	0.037910884	0.335310325	0.001551175	0.040103011	0.384360646
4894		4930578I06Rik					4746	0.841764772	1.285916367	0.115441573	0.602156881	0.856703294
4895		4930578M01Rik					4747	0.260848804	0.120250195	0.24941128	0.255046722	0.021136141
4896		4930579F01Rik					4748	3.618227079	2.616318535	2.402311454	3.985343402	1.115449961
4897		4930579G18Rik					4749	0.059198382	0.441196886	0.007164965	0.038983727	0.415412185
4898		4930579G24Rik					4750	0.337249414	0.111807754	1.15E-06	0.000187922	0.067872583
4899		4930579H20Rik					4751	0.016329906	0.013149615	0.206299561	0.190287816	0.010158018
4900		4930579K19Rik					4752	1.105137439	0.946170716	0.213260828	0.855009251	0.361678415
4901		4930581F22Rik					4753	0.067348431	0.043928278	0.166711176	0.340147679	0.082700587
4902		4930583K01Rik					4754	0.001179265	0.521142836	0.444598112	0.495280442	0.118638799
4903		4930583P06Rik					4755	0.553987891	0.333784712	0.243038031	0.306650982	0.288478012
4904		4930584F24Rik					4756	NA	NA	NA	NA	NA
4905		4930586N03Rik					4757	0.213033138	0.139904777	6.70E-05	0.020878418	0.082977333
4906		4930590J08Rik					4758	0.305623342	0.30946325	0.296957045	0.836927112	0.07055476
4907		4930590L20Rik					4759	0.386033125	0.380739944	0.176944768	0.476373169	0.141812202
4908		4930591A17Rik					4760	NA	NA	NA	NA	NA
4909		4930593A02Rik					4761	0.004474175	0.383485606	0.365718785	0.00533638	0.005099799
4910		4930593C16Rik					4762	0.050428408	0.270164931	0.000295911	0.005939006	0.271153716
4911		4930594C11Rik					4763	0.02508144	0.003063499	0.342100287	0.203399442	0.188096831
4912		4930594M22Rik					4764	0.453190139	0.009308758	0.074066019	0.011027026	0.000119587
4913		4930594O21Rik					4765	0.008329514	NA	0.000295911	0.005939006	NA
4914		4930595D18Rik					4766	0.14225405	0.025741589	0.009107696	0.014147058	0.129289736
4915		4930595M18Rik					4767	NA	NA	NA	NA	NA
4916		4930596D02Rik					4768	0.080715467	0.12007931	NA	0.12582664	NA
4917		4930597A21Rik					4769	0.39179823	0.277710587	0.140436462	0.359908242	0.354853689
4918		4930597O21Rik					4770	0.87733432	0.619509114	0.704710524	0.531870546	0.491556745
4919		4930598F16Rik					4771	0.373489472	0.268227835	NA	0.134900476	0.288645249
4920		4930599N23Rik					4772	1.414975146	0.145285948	1.735050795	0.864111049	0.545751139
4921		4931403E22Rik					4773	0.357162396	0.258198644	0.006183952	0.078008136	0.962247741
4922		4931403G20Rik					4774	0.02756139	0.145869326	0.454541122	5.39E-05	0.018527763
4923		4931406B18Rik					4775	0.010047046	0.138133785	0.681836005	0.139395275	0.35633977
4924		4931406G06Rik					4776	0.015939711	0.21090935	0.168134003	0.186213613	0.017730667
4925		4931406P16Rik					4777	0.024644995	0.004022603	0.04035418	0.004807467	0.107122181
4926		4931408C20Rik					4778	0.873528876	0.770416189	0.404417791	0.993853652	0.353121346
4927		4931409K22Rik					4779	0.04779542	0.085764244	0.247384585	0.012091553	0.758820305
4928		4931414P19Rik					4780	1.875556207	2.070091849	1.007197691	1.741561833	1.412891584
4929		4931417E11Rik					4781	NA	NA	NA	NA	NA
4930		4931422A03Rik					4782	0.009017755	0.013870071	0.150059356	0.010716305	3.78E-07
4931		4931423N10Rik					4783	0.009382212	0.131471989	0.274151033	0.088912561	0.193896016
4932		4931428F04Rik					4784	0.505293424	0.464349232	0.137370565	0.124036427	0.560923105
4933		4931428L18Rik					4785	0.00434317	0.328419914	0.022771877	NA	0.002330831
4934		4931429I11Rik					4786	2.003677307	1.087558389	0.727304772	1.186199417	1.048455581
4935		4931429L15Rik					4787	0.40438492	0.101529637	0.216482179	0.109972334	0.059942845
4936		4931429P17Rik					4788	1.93E-06	0.000120395	0.000295911	0.097462174	0.000176543
4937		4931431C16Rik					4789	0.045875111	0.010369616	0.239707911	0.074816681	0.084944926
4938		4931431F19Rik					4790	0.064106048	0.000267246	2.323817032	0.020051119	3.166012943
4939		4931440F15Rik					4791	0.117024541	0.065540922	0.066576988	0.356418608	0.045813325
4940		4931440J10Rik					4792	0.025369944	0.047346268	0.003292963	0.076577288	0.006518903
4941		4932411E22Rik					4793	0.032889782	0.000177682	0.086650069	0.006772165	0.015094553
4942		4932411N23Rik					4794	NA	NA	NA	NA	NA
4943		4932412D23Rik					4795	0.008329515	NA	0.000295911	0.005939006	NA
4944		4932413F04Rik					4796	NA	NA	NA	NA	NA
4945		4932414J04Rik					4797	0.04886094	0.186990164	0.047875604	NA	0.036534967
4946		4932414N04Rik					4798	NA	NA	NA	NA	NA
4947		4932418E24Rik					4799	1.845570645	0.88324633	0.926673758	0.713030344	0.970194185
4948		4932429P05Rik					4800	NA	NA	NA	NA	NA
4949		4932430I15Rik					4801	0.158728173	0.312313618	0.009242542	0.005738289	0.235245556
4950		4932435O22Rik					4802	0.000853403	0.047262258	0.000295911	0.10018431	0.000176543
4951		4932438A13Rik					4803	0.621390366	0.301356239	0.761555367	0.319779176	0.867496765
4952		4932438H23Rik					4804	0.00061992	0.073933191	0.461109719	0.310706542	0.965226948
4953		4932441J04Rik					4805	0.151423466	0.282468444	0.189766024	0.032686393	0.24530283
4954		4932442E05Rik					4806	0.007844462	0.107447054	0.076561742	0.031442748	0.468160534
4955		4932443I19Rik					4807	0.017017878	0.329903223	0.23588991	NA	0.0145781
4956		4932702P03Rik					4808	0.008814538	0.237814099	0.001742586	0.222537117	0.665646675
4957		4933400A11Rik					4809	0.255589489	0.344513935	0.232412177	0.273823074	0.158618962
4958		4933400C23Rik					4810	NA	NA	NA	NA	NA
4959		4933400F21Rik					4811	0.25227583	0.190103817	0.214692901	0.001819589	0.221503788
4960		4933402C06Rik					4812	0.030535715	0.144959394	0.106751483	0.040164249	NA
4961		4933402D24Rik					4813	0.018970495	0.00350971	0.085015072	1.114519965	0.331132945
4962		4933402E13Rik					4814	0.287974378	0.327041417	NA	0.29226492	NA
4963		4933402J07Rik					4815	0.166011118	NA	0.433144518	NA	0.140328467
4964		4933402N03Rik					4816	0.161933567	0.046640259	0.663226648	0.002670402	0.828078707
4965		4933402N22Rik					4817	NA	NA	NA	NA	NA
4966		4933402P03Rik					4818	0.614494039	0.1641935	0.049280341	0.281402802	0.029382979
4967		4933403O08Rik					4819	0.258893757	NA	0.451395015	0.095281586	0.253616303
4968		4933404K08Rik					4820	0.292335572	0.179153125	NA	0.277177835	NA
4969		4933404O12Rik					4821	0.083481825	0.081106375	0.027841621	0.0091323	0.054966603
4970		4933405D12Rik					4822	0.169080337	0.007036976	0.178804049	0.125258424	0.072503844
4971		4933405E24Rik					4823	NA	NA	NA	NA	NA
4972		4933405L10Rik					4824	0.088150434	0.007380257	0.183577593	0.108564967	0.006246726
4973		4933405O20Rik					4825	0.368416527	0.407418726	NA	0.442263978	NA
4974		4933406C10Rik					4826	0.014093612	0.256871423	0.031447554	0.007849743	0.216495752
4975		4933406D12Rik					4827	0.023042531	NA	0.00398551	0.005939006	0.112604868
4976		4933406F09Rik					4828	NA	NA	NA	NA	NA
4977		4933406G16Rik					4829	0.2844115	0.329903149	NA	0.309135284	NA
4978		4933406I18Rik					4830	0.032046652	0.383891507	0.236152694	0.004984265	0.003593367
4979		4933406J08Rik					4831	0.468027008	0.442419317	NA	NA	0.487686011
4980		4933406J10Rik					4832	0.231603968	0.000577001	0.359297538	0.03447368	0.106718221
4981		4933406K04Rik					4833	NA	NA	NA	NA	NA
4982		4933406M09Rik					4834	0.000149928	0.585010055	0.540721959	0.170261273	0.069138503
4983		4933407E24Rik					4835	0.178386643	NA	0.206299555	NA	0.187033538
4984		4933407K13Rik					4836	0.05582859	0.022761999	0.000306323	0.122012505	0.1239319
4985		4933407L21Rik					4837	0.577130231	0.424132398	0.723198112	0.714028554	0.345952747
4986		4933408B17Rik					4838	0.13219713	0.023998747	0.091572533	0.080323077	0.040823043
4987		4933408J17Rik					4839	0.122699986	0.409999815	0.722800381	0.270313628	0.265531902
4988		4933408N05Rik					4840	0.00832951	NA	0.000295911	0.005939006	NA
4989		4933409G03Rik					4841	1.142412174	5.127820886	NA	NA	4.391148184
4990		4933411G06Rik					4842	0.284411324	0.105747854	NA	NA	0.07136221
4991		4933411K16Rik					4843	0.329396451	1.822024918	0.165175014	0.985165397	0.668888949
4992		4933412E24Rik					4844	NA	NA	NA	NA	NA
4993		4933413G19Rik					4845	0.375504753	0.17869579	0.06177539	0.223398613	0.005909039
4994		4933413J09Rik					4846	0.077461518	0.103059266	0.020113673	0.002531808	0.368609131
4995		4933413L06Rik					4847	NA	NA	NA	NA	NA
4996		4933415F23Rik					4848	0.258610278	0.22691894	NA	0.213675383	NA
4997		4933416C03Rik					4849	0.476067193	0.089017558	1.730340204	1.699984099	0.09709063
4998		4933416E03Rik					4850	0.180446313	NA	0.206947505	0.16685156	NA
4999		4933416M07Rik					4851	0.113313316	0.002860464	0.214972028	0.577010952	0.05440872
5000		4933417A18Rik					4852	0.483171087	0.488491219	0.081205151	0.223815845	0.197886877
5001		4933417D19Rik					4853	0.05661944	0.098288881	0.089023491	0.013487959	0.031758628
5002		4933417E11Rik					4854	0.086834336	0.220251924	0.077663874	0.112099879	0.247116723
5003		4933417O13Rik					4855	0.121878012	0.430182158	0.075235877	0.429193059	0.061498135
5004		4933421I07Rik					4856	0.106869569	0.104667479	NA	0.106224117	NA
5005		4933421O10Rik					4857	0.410224422	0.091671033	0.134717298	0.424269296	0.127440061
5006		4933424G06Rik					4858	0.117287698	0.039058035	0.000723328	0.050186933	0.141764722
5007		4933425L06Rik					4859	NA	NA	NA	NA	NA
5008		4933427D06Rik					4860	0.14110546	0.398162115	0.479048722	0.073559115	0.43641283
5009		4933427D14Rik					4861	1.062314756	1.187238504	0.847796688	1.086532201	0.632569016
5010		4933427E11Rik					4862	0.040180621	0.025727825	0.07608303	0.306270922	0.286307159
5011		4933427E13Rik					4863	NA	NA	NA	NA	NA
5012		4933427G17Rik					4864	2.38E-06	0.021267901	0.000549282	0.06186331	1.14E-05
5013		4933427I22Rik					4865	0.023830882	0.329903173	0.000295911	0.031456136	NA
5014		4933428C19Rik					4866	NA	NA	NA	NA	NA
5015		4933428G20Rik					4867	0.534435278	1.521043887	0.057003136	0.121407144	0.500375761
5016		4933429H19Rik					4868	0.311550069	0.150992403	0.186751663	0.428191916	0.035706251
5017		4933430I17Rik					4869	0.787860973	0.749938114	0.27682241	1.079470997	0.054628998
5018		4933430M04Rik					4870	NA	NA	NA	NA	NA
5019		4933431E20Rik					4871	0.696446535	0.9993246	0.158369646	0.517552148	0.332835386
5020		4933431K14Rik					4872	0.030874818	0.075680264	0.008081175	0.479894697	0.009670753
5021		4933431K23Rik					4873	0.59258982	0.036035688	0.007960932	0.045052884	0.827841098
5022		4933433C11Rik					4874	0.220628246	0.002925746	0.38563361	0.040493417	0.112924791
5023		4933433F19Rik					4875	0.003364336	0.012071292	NA	0.309135304	0.190734801
5024		4933433G15Rik					4876	0.314610747	0.431980088	0.16984357	0.399924189	0.0014926
5025		4933434E20Rik					4877	0.369524087	0.747471826	0.023804377	0.02396749	0.97819009
5026		4933436E23Rik					4878	NA	NA	NA	NA	NA
5027		4933436I01Rik					4879	NA	NA	NA	NA	NA
5028		4933438K21Rik					4880	0.127846282	0.185530525	0.152607869	0.026391837	0.611887709
5029		4933439C10Rik					4881	0.486801406	0.824277614	0.056228403	0.210685237	0.307021922
5030		4933439K11Rik					4882	0.136877236	1.58E-06	0.154654142	0.043583386	0.01849494
5031		4933440J02Rik					4883	0.554909365	0.329072508	0.089496687	0.329047019	0.098338373
5032		4933440M02Rik					4884	0.125303774	0.161498745	NA	0.124974291	0.241537625
5033		4933440N22Rik					4885	0.039053202	0.009332024	0.062685793	0.070367821	0.003618421
5034		5031410I06Rik					4886	NA	NA	0.224830482	NA	0.226171155
5035		5031414D18Rik					4887	0.340791387	0.128443892	0.311235569	0.003159933	0.006942191
5036		5031425E22Rik					4888	0.053909846	0.075258013	0.256379551	0.015259949	0.420405592
5037		5031425F14Rik					4889	0.635287338	0.536757554	0.347595759	0.481378718	0.439503432
5038		5031434C07Rik					4890	0.1719895	0.159340483	0.022739616	0.023321003	0.167772744
5039		5031434O11Rik					4891	0.598300081	0.245209171	0.233395616	0.09155015	0.586691949
5040		5031439G07Rik					4892	0.302180611	0.098723296	0.593945661	0.286564994	0.269224982
5041		5033403F01Rik					4893	0.020048723	0.037061093	0.074005778	0.001398851	0.094640273
5042		5033417F24Rik					4894	0.506593179	0.24482159	0.798933374	0.377712131	0.620155124
5043		5033428I22Rik					4895	0.011470924	0.010381818	0.324473374	0.143104215	0.008321445
5044		5330411J11Rik					4896	1.280524222	0.298884251	1.302154367	0.237606658	0.679390547
5045		5330413P13Rik					4897	0.178386849	NA	0.20629961	NA	0.187033539
5046		5330417C22Rik					4898	0.027434926	0.145081516	0.255819132	0.002936433	0.047808338
5047		5330426P16Rik					4899	0.075341303	0.385597163	0.044730199	0.761275471	0.007249206
5048		5330434G04Rik					4900	0.0023537	0.003281157	0.000295911	0.005939006	0.000176543
5049		5330438I03Rik					4901	0.917063252	0.95322951	0.551952366	0.778069186	0.473996785
5050		5330439A09Rik					4902	0.002352563	0.003281157	0.000295911	0.005939006	0.000176543
5051		5330439B14Rik					4903	0.071923717	0.361948897	1.128515161	0.006586491	0.212081476
5052		5430401F13Rik					4904	NA	NA	NA	NA	NA
5053		5430402E10Rik					4905	NA	NA	NA	NA	NA
5054		5430402O13Rik					4906	0.01411034	0.090257263	0.199646138	0.050098206	0.147683283
5055		5430405H02Rik					4907	0.058424338	0.035298202	0.00261311	0.000571481	0.02487916
5056		5430416N02Rik					4908	0.000887233	0.291820878	0.279449465	0.015863277	0.005681175
5057		5430416O09Rik					4909	0.151332867	0.522140256	0.156080337	0.164960618	0.030468269
5058		5430419D17Rik					4910	0.017112606	0.206217169	0.569007731	0.047175057	0.590514
5059		5430421N21Rik					4911	0.105391139	0.443643949	0.148914352	1.358959202	0.281962587
5060		5430427M07Rik					4912	0.075499336	0.050387959	NA	0.065045651	NA
5061		5430427O19Rik					4913	0.299686845	0.304422371	0.025488195	0.417910665	0.153124064
5062		5530400C23Rik					4914	NA	NA	NA	NA	NA
5063		5530401A14Rik					4915	0.167929848	0.32990325	0.000295911	0.186537419	NA
5064		5530601H04Rik					4916	0.073376384	0.200679027	0.131365749	0.013144704	0.017181185
5065		5730403I07Rik					4917	0.17048649	0.347508723	0.000295911	0.153014611	0.28847789
5066		5730405O15Rik					4918	0.355163926	0.304077965	0.048859744	0.072016387	0.242534274
5067		5730409E04Rik					4919	0.390895527	0.000192716	0.819726928	0.065643391	0.29036452
5068		5730412P04Rik					4920	0.284411538	0.32990315	NA	0.309135296	NA
5069		5730420D15Rik					4921	0.41897469	0.009854762	1.009478169	0.115288627	0.136619635
5070		5730422E09Rik					4922	0.074423855	3.35E-05	0.030770436	0.039286142	0.086425886
5071		5730435O14Rik					4923	0.590916072	0.684836972	0.002837787	1.546135274	0.101580274
5072		5730455P16Rik					4924	0.011829067	0.16793287	0.016857038	0.087250144	0.365832505
5073		5730457N03Rik					4925	0.00016582	0.246549586	4.07E-05	0.004566167	1.396390871
5074		5730460C07Rik					4926	0.299405111	0.046408961	0.45059051	0.161159012	0.288938315
5075		5730488B01Rik					4927	0.453694984	0.027933632	0.373884821	0.09727599	0.460195979
5076		5730507C01Rik					4928	4.215253586	3.555121268	2.735961873	3.577444625	3.820413128
5077		5730508B09Rik					4929	0.406160794	0.142101032	0.094114614	0.026246096	0.1045718
5078		5730522E02Rik					4930	4.105288427	4.148714241	4.364991203	3.801809191	3.822090288
5079		5730559C18Rik					4931	0.575268279	0.453360094	0.75847304	0.347214272	0.695932018
5080		5830411N06Rik					4932	0.008652345	0.029242622	0.000914023	0.617766718	0.040786129
5081		5830415F09Rik					4933	0.380848899	0.176075515	0.623315204	0.014354792	0.937768936
5082		5830416P10Rik					4934	0.02986322	0.116058628	0.050813858	0.004299569	0.118897332
5083		5830418P13Rik					4935	0.009491775	0.095367635	0.000918183	0.009200496	0.16332475
5084		5830432E09Rik					4936	1.306994006	1.554678649	0.010648653	1.609810367	0.255834684
5085		5830444B04Rik					4937	0.264785691	0.363312914	0.000600266	0.042230429	0.242791296
5086		5830454E08Rik					4938	2.350253799	2.772430228	1.848783203	2.951178492	2.442088013
5087		5830462I19Rik					4939	0.091050826	0.236528082	0.957927979	0.427009573	0.09265395
5088		5830473C10Rik					4940	0.475520479	0.070721793	0.224568237	0.314991092	0.147336687
5089		5930412G12Rik					4941	0.124272179	0.008659093	0.054691934	0.198197531	0.001101777
5090		6030407O03Rik					4942	0.408307873	0.484463131	0.182379415	0.349300151	0.098001833
5091		6030408B16Rik					4943	0.001709516	0.555216823	0.318382776	0.042380152	0.085029683
5092		6030419C18Rik					4944	4.93E-05	0.003054829	0.290594606	0.004913438	0.250950881
5093		6030442K20Rik					4945	0.244646191	0.309798308	0.05026859	0.384972762	0.034558296
5094		6030443J06Rik					4946	1.484805809	0.509038811	0.450636088	0.109064377	1.239312206
5095		6030458C11Rik					4947	3.658799493	2.276351483	1.721808598	1.07398167	2.342783288
5096		6030468B19Rik					4948	0.957879941	0.124440282	2.542190533	0.731556923	0.820075869
5097		6030469F06Rik					4949	0.384125964	0.269117656	NA	NA	0.299228552
5098		6030471H07Rik					4950	0.211717139	NA	0.270676018	0.304362269	NA
5099		6030498E09Rik					4951	0.153316246	0.641004384	0.262849857	0.013011928	0.170164177
5100		6230400D17Rik					4952	1.396371965	0.022576545	1.2975024	1.018460976	0.04205774
5101		6330403A02Rik					4953	1.121250746	0.486935846	0.593115578	1.989729249	0.013462884
5102		6330403K07Rik					4954	0.010736924	0.123080805	0.054854175	0.10089234	0.176205263
5103		6330408A02Rik					4955	0.146059967	0.022828001	0.228435139	0.166457602	0.165209915
5104		6330409D20Rik					4956	0.463247999	0.024407918	0.361506706	0.711626893	0.014125543
5105		6330416G13Rik					4957	0.09360356	0.1444126	0.078501856	0.058072032	0.034111419
5106		6330418K02Rik					4958	0.485863038	0.786640261	0.013182785	1.145133916	0.000513256
5107		6430503K07Rik					4959	0.004926043	0.019371935	0.224830488	0.316385465	0.091721614
5108		6430511E19Rik					4960	0.045043626	0.115630783	0.144962135	0.128454655	0.043107652
5109		6430531B16Rik					4961	0.147199655	0.019983639	0.011928817	0.14524531	0.032778847
5110		6430548M08Rik					4962	0.638421643	0.51066375	0.602586647	0.459386162	0.332213773
5111		6430550D23Rik					4963	0.176175565	0.269139398	0.013294113	0.361238882	0.015257664
5112		6430562O15Rik					4964	0.991382214	0.264382317	0.722620134	0.680011806	0.364585454
5113		6430571L13Rik					4965	0.001003684	0.03500539	0.024950432	0.00669898	0.000217019
5114		6430573F11Rik					4966	6.268087229	6.332639301	5.845155879	5.520570132	5.220641084
5115		6430710C18Rik					4967	0.018692776	0.001248245	0.480200929	0.390549283	0.00129243
5116		6530402F18Rik					4968	0.394627368	0.961383847	0.054070188	1.055099038	0.057667961
5117		6530403H02Rik					4969	NA	NA	NA	NA	NA
5118		6530411M01Rik					4970	NA	NA	NA	NA	NA
5119		6720427I07Rik					4971	0.042224389	0.000625945	0.000197265	0.022748979	0.134214092
5120		6720483E21Rik					4972	0.000450364	0.201969964	0.176344135	0.001087236	0.014246464
5121		6720489N17Rik					4973	0.012840571	0.778738437	0.035409063	0.218121435	0.610728177
5122		6820408C15Rik					4974	0.167738459	0.000714826	0.187100322	0.000867315	0.19980406
5123		7420426K07Rik					4975	1.643360857	NA	5.52638004	6.634240771	NA
5124		7420461P10Rik					4976	1.804513155	1.804321993	0.893864496	0.953823387	2.045555529
5125		7530416G11Rik					4977	0.000176831	0.04547861	0.003165265	0.011481011	0.008152757
5126		7630403G23Rik					4978	NA	NA	NA	NA	NA
5127		8030411F24Rik					4979	0.118726731	0.102845351	0.231269791	0.207479045	0.045757156
5128		8030423F21Rik					4980	0.635992156	0.475974755	0.359340655	0.129984222	0.587645743
5129		8030423J24Rik					4981	0.002427627	NA	0.001064738	0.305513719	0.065289281
5130		8030442B05Rik					4982	0.196219058	0.047752619	0.144894306	0.133898129	0.015592895
5131		8030443G20Rik					4983	0.20712185	0.465570382	0.137924543	0.029777013	0.892715628
5132		8030462N17Rik					4984	0.009125875	0.210922001	0.004690346	0.073082671	0.227991453
5133		8430408G22Rik					4985	0.789342404	2.005574516	0.094018327	0.476649515	1.108515352
5134		8430419L09Rik					4986	1.762758589	0.12321369	4.19505118	1.18864175	1.610770541
5135		8430423G03Rik					4987	0.500145795	0.540913751	0.066205295	0.48532338	0.364547486
5136		8430429K09Rik					4988	0.069353015	0.038067145	0.075552547	0.020348357	0.156477424
5137		8430436N08Rik					4989	NA	NA	NA	NA	NA
5138		8430437L04Rik					4990	0.17071196	0.283209605	0.037529149	0.327352875	7.45E-05
5139		9030204H09Rik					4991	0.008329517	NA	0.000295911	0.005939006	NA
5140		9030612E09Rik					4992	0.011396927	0.099991573	0.917686846	0.025061727	9.23E-06
5141		9030624G23Rik					4993	0.134530152	0.008287679	0.264752818	0.029366774	0.069321788
5142		9030624J02Rik					4994	0.007174047	0.053944484	0.265167027	0.018280051	0.286497394
5143		9130008F23Rik					4995	1.904450269	2.168873909	1.184334963	2.188549919	0.952533617
5144		9130011E15Rik					4996	0.026886457	0.101583731	0.132988497	0.049037972	0.895718326
5145		9130015L21Rik					4997	NA	NA	NA	NA	NA
5146		9130017K11Rik					4998	0.003790207	0.243834937	0.01570097	0.001798505	0.042927362
5147		9130019O22Rik					4999	0.170151802	0.088108276	0.035493754	0.028186091	0.054738187
5148		9130019P16Rik					5000	0.334872314	0.585752011	0.005296652	0.013701408	0.839613131
5149		9130023H24Rik					5001	0.005668394	0.05215601	0.007445279	0.232931634	0.067161956
5150		9130024F11Rik					5002	0.15573411	0.155128058	0.000195146	0.060874102	0.60719028
5151		9130204L05Rik					5003	0.397723305	0.338575044	0.240697674	0.273822903	0.289511519
5152		9130213A22Rik					5004	0.057862837	0.000555024	0.253591301	0.296207186	0.060214682
5153		9130221H12Rik					5005	0.025092923	0.105336357	0.619890576	0.026635238	0.080667421
5154		9130227L01Rik					5006	NA	NA	NA	NA	NA
5155		9130230L23Rik					5007	0.023572636	0.278954394	0.056872009	0.002674057	0.018559582
5156		9130401M01Rik					5008	0.808934283	0.027177327	0.015281691	0.072990216	0.014856752
5157		9130409I23Rik					5009	6.686466146	6.122357535	4.956515845	4.414817001	7.181164366
5158		9130409J20Rik					5010	0.033103758	0.157073364	0.04365612	0.372038337	0.262554485
5159		9230009I02Rik					5011	NA	NA	NA	NA	NA
5160		9230019H11Rik					5012	NA	NA	NA	NA	NA
5161		9230102O04Rik					5013	0.000927896	2.47E-06	0.129242382	0.373583251	0.357157012
5162		9230104L09Rik					5014	0.191935272	0.057350051	NA	0.207479021	0.195703894
5163		9230104M06Rik					5015	0.048346912	0.203826541	0.007409098	0.179216714	0.000320396
5164		9230105E05Rik					5016	0.839537431	0.369544034	0.071387789	0.091378128	0.462935633
5165		9230110C19Rik					5017	0.025485146	0.068206819	0.055624942	0.072576996	0.012804276
5166		9230110F15Rik					5018	NA	NA	NA	NA	NA
5167		9230112D13Rik					5019	0.027238463	0.103255007	0.328940501	0.008136163	0.027251207
5168		9230112E08Rik					5020	0.299573893	0.144046868	0.244840116	0.131617585	0.230444269
5169		9230114K14Rik					5021	0.795972087	0.149186329	1.087667285	0.02017845	1.404669727
5170		9230116N13Rik					5022	0.444950109	0.073879512	0.859010303	0.502656173	0.185398871
5171		9230117E06Rik					5023	0.136295993	0.265621043	0.24303799	1.37E-06	0.155375519
5172		9330020H09Rik					5024	0.011123441	0.285293198	0.481889388	0.028022181	0.099129191
5173		9330111N05Rik					5025	0.074548285	0.044237104	0.140254622	0.2456671	0.03309803
5174		9330121J05Rik					5026	0.74420472	0.350407155	0.31080081	1.338342154	0.006555255
5175		9330136K24Rik					5027	0.061160606	0.004198823	0.373360872	0.85218752	0.234252099
5176		9330151L19Rik					5028	0.076826054	0.101203873	0.657519176	0.070088923	0.03204007
5177		9330154J02Rik					5029	1.336556981	0.254198845	2.043386879	0.713850325	2.114665405
5178		9330158H04Rik					5030	0.112501708	0.010446862	0.176131885	0.081194833	0.043486004
5179		9330159F19Rik					5031	1.196522697	0.925417419	0.832415839	0.432583467	0.715865173
5180		9330159M07Rik					5032	0.130608044	0.157120507	0.136403632	0.046592604	0.567286294
5181		9330160F10Rik					5033	0.114465125	0.133292837	0.005160952	0.200174158	0.010417512
5182		9330162012Rik					5034	0.186630505	0.078202993	0.00360507	0.232113989	0.01390879
5183		9330162B11Rik					5035	0.366044134	0.301288251	NA	0.142118869	0.272871183
5184		9330171B17Rik					5036	0.604217184	0.502002042	0.246513472	0.692237992	0.056928093
5185		9330175E14Rik					5037	0.680919767	0.319878971	0.228758145	0.324027286	0.230807529
5186		9330175M20Rik					5038	0.00500669	0.1494074	0.000569235	0.004351215	0.106093761
5187		9330179D12Rik					5039	0.730033396	0.710481301	0.111078858	0.04144245	0.742770912
5188		9330182L06Rik					5040	0.329228956	0.14354785	0.170822521	0.246122747	0.138858342
5189		9330182O14Rik					5041	NA	NA	NA	NA	NA
5190		9430007A20Rik					5042	NA	NA	NA	NA	NA
5191		9430015G10Rik					5043	4.017359325	3.314692424	2.781705714	4.560358718	1.822726136
5192		9430020K01Rik					5044	1.206677451	0.876492197	0.581025394	0.530343792	1.044411292
5193		9430021M05Rik					5045	0.121266842	NA	0.094132781	0.181259606	0.245753421
5194		9430037G07Rik					5046	0.199199755	0.115665891	0.277312922	0.116944841	0.393448432
5195		9430038I01Rik					5047	0.068436956	0.002048703	0.057538742	0.285966845	0.0556461
5196		9430060I03Rik					5048	0.088659368	0.003221179	0.360792271	0.211338206	0.081710726
5197		9430065F17Rik					5049	0.258167143	0.131721696	0.013875752	0.309661579	4.35E-07
5198		9430069I07Rik					5050	0.194504481	0.020403332	0.015280793	0.349842426	0.035566284
5199		9430073C21Rik					5051	0.277788659	0.334638806	0.000381129	0.061551387	0.274487587
5200		9430091E24Rik					5052	0.226624944	0.253835997	0.070647895	0.073753456	0.215262549
5201		9430098F02Rik					5053	0.126816052	0.009066169	0.773322604	0.000110299	0.201338309
5202		9530002B09Rik					5054	NA	NA	NA	NA	NA
5203		9530003J23Rik					5055	0.242347234	0.795040807	0.052090975	0.123174339	0.086832319
5204		9530026F06Rik					5056	0.508667094	0.157532288	0.001249514	0.05227595	0.190730262
5205		9530026P05Rik					5057	0.01620438	0.007079068	0.070839848	0.089026452	0.00060998
5206		9530027J09Rik					5058	0.72574174	0.193176652	0.465181935	0.411209392	0.24100643
5207		9530036O11Rik					5059	0.670188759	0.693787102	0.050260589	0.069720775	0.691962141
5208		9530051G07Rik					5060	0.033223401	0.007689831	0.081715821	0.028611324	0.083488544
5209		9530052E02Rik					5061	0.101097992	0.01594248	0.445945035	0.103831861	0.043627132
5210		9530053A07Rik					5062	0.115194563	0.178622972	0.090260456	0.00230326	0.575609728
5211		9530059O14Rik					5063	0.001024057	0.000115639	0.012460694	0.056323526	0.002712323
5212		9530068E07Rik					5064	4.584230921	3.860976837	4.345687244	3.110249421	3.764157914
5213		9530077C05Rik					5065	0.007929165	0.026000392	0.014315671	0.290212498	0.256535199
5214		9530080O11Rik					5066	0.193911027	0.044670096	0.076558736	0.02244253	0.026592616
5215		9530082P21Rik					5067	0.000818627	0.110576295	0.089883933	0.147142077	0.13214626
5216		9630001P10Rik					5068	0.310379308	0.362012045	0.004596304	0.157805431	0.131144077
5217		9630013K17Rik					5069	0.015657078	0.028704047	0.050941608	0.070039705	0.203149872
5218		9630028B13Rik					5070	0.316772403	0.231417368	0.005288958	0.212789997	0.015440691
5219		9630028H03Rik					5071	0.032438872	0.003738576	0.133897089	0.898347423	0.366838969
5220		9830107B12Rik					5072	0.507358794	0.199948384	0.035547474	0.157778299	0.45270072
5221		9830144P21Rik					5073	0.006028453	4.16E-07	0.088735778	0.389913794	0.340567893
5222		9830147E19Rik					5074	1.325949783	1.145034237	0.828857894	1.328677117	0.516695755
5223		9930012K11Rik					5075	0.004300065	0.032362582	0.185660578	0.120261683	0.04697586
5224		9930014A18Rik					5076	0.002730437	0.076590274	0.021206589	0.407604339	0.572849252
5225		9930021J03Rik					5077	0.173733238	0.052306523	2.430762471	1.680236278	0.219853197
5226		9930104L06Rik					5078	0.038345458	0.570246803	0.061546979	0.097613299	0.766435041
5227		9930111H07Rik					5079	5.74E-06	0.000147077	NA	0.273558318	0.000176543
5228		9930111J21Rik1					5080	0.000260945	0.035760799	0.100456481	0.000650372	0.056856459
5229		9930111J21Rik2					5081	0.335421309	0.256808166	0.426043536	1.499584425	0.025739739
5230		A130010J15Rik					5082	0.186360145	0.323720357	0.132399066	0.277454767	0.307843827
5231		A130051J06Rik					5083	0.013987775	0.000257626	0.005588724	0.242858184	0.069715095
5232		A130057D12Rik					5084	0.07471479	0.171645176	0.000118051	0.094370012	5.82E-05
5233		A1bg					5085	0.080143082	0.090862355	0.155644987	0.474750663	0.001188712
5234		A230004M16Rik					5086	NA	NA	NA	NA	NA
5235		A230005M16Rik					5087	0.02065542	0.056176071	0.007914586	0.030374392	0.122935995
5236		A230009B12Rik					5088	0.011925313	0.003816185	0.002345154	0.178845134	1.013578473
5237		A230020J21Rik					5089	0.022183972	0.008683364	0.029865778	0.126309365	0.113703682
5238		A230028O05Rik					5090	0.004189768	0.193067021	0.242371152	0.010912499	0.000278644
5239		A230046K03Rik					5091	0.054883306	0.017466005	0.165702806	0.043618181	0.058106356
5240		A230050P20Rik					5092	0.119139866	0.00269826	0.1735876	0.061072015	0.027516
5241		A230056P14Rik					5093	0.199230572	0.178055842	0.056994831	0.006335311	0.521906634
5242		A230060F14Rik					5094	0.042518881	0.249501754	0.001258029	0.033353573	0.431203276
5243		A230065H16Rik					5095	0.340112768	0.232427159	0.450184233	0.27710495	0.686017425
5244		A230065N10Rik					5096	0.073848059	0.288908064	0.080758933	0.055167252	0.009279936
5245		A230072C01Rik					5097	0.115770668	0.044730264	0.006687801	0.067980621	1.31E-06
5246		A230072E10Rik					5098	0.732532936	1.053577666	0.037273361	0.385782258	0.42688596
5247		A230077H06Rik					5099	0.099070073	0.009981812	0.00269039	0.015591222	0.115992956
5248		A230087F16Rik					5100	0.017102401	0.050782288	0.032350217	0.003874906	0.077842458
5249		A230103J11Rik					5101	0.000213685	0.099808611	0.12832239	0.083785734	0.05615458
5250		A230108P19Rik					5102	0.35119143	0.021105377	0.366296451	0.000882228	0.821576161
5251		A330008L17Rik					5103	0.002009693	0.224082894	0.005825178	0.053732705	0.362205357
5252		A330009N23Rik					5104	0.256638782	0.061011996	0.273153957	0.009985191	0.507235271
5253		A330015K06Rik					5105	0.130739694	0.133028593	0.183794171	0.145980521	0.274443222
5254		A330023F24Rik					5106	0.303851583	0.37084478	0.000157785	0.042414457	0.342181699
5255		A330032B11Rik					5107	0.005506437	0.178675501	0.157982309	0.088527381	0.289143463
5256		A330033J07Rik					5108	0.004821991	0.061339857	0.002121171	0.375737988	0.165869403
5257		A330035P11Rik					5109	0.185006171	0.070768797	0.51460511	0.000211126	0.314728249
5258		A330040F15Rik					5110	0.201656871	0.365924443	0.216191838	0.01227394	1.095888153
5259		A330041J22Rik					5111	0.105846521	0.239946604	0.04257904	1.23E-07	0.123321389
5260		A330048O09Rik					5112	0.309655569	0.005764334	0.000140048	0.115912119	0.261304189
5261		A330050F15Rik					5113	NA	NA	NA	NA	NA
5262		A330069E16Rik					5114	0.002875977	0.035888945	0.015806175	0.000647006	0.000518624
5263		A330070K13Rik					5115	0.032471588	0.37739545	0.015207942	0.036750438	0.218661287
5264		A330074K22Rik					5116	0.000965723	0.310606743	0.016081923	0.027903371	0.094539592
5265		A330093E20Rik					5117	0.072756262	0.271055704	0.030901133	0.044258426	0.13839884
5266		A330102I10Rik					5118	0.287974045	NA	0.252695207	0.292264958	NA
5267		A3galt2					5119	0.152911726	0.118473899	0.147691663	0.524461385	0.073015752
5268		A430005L14Rik					5120	0.190967769	0.085524172	0.017024533	0.579958522	0.083316896
5269		A430018G15Rik					5121	1.605514488	0.570165583	0.382577724	1.297807205	0.167659555
5270		A430027H14Rik					5122	0.007654475	0.052091321	4.74E-05	0.028511236	0.021667292
5271		A430033K04Rik					5123	1.882880006	2.404208571	1.244850992	0.594037877	2.918512541
5272		A430035B10Rik					5124	0.357659632	0.001350844	0.896526612	0.678191677	0.022001418
5273		A430046D13Rik					5125	0.057877359	0.200319114	0.011193534	0.031350889	0.011857745
5274		A430057M04Rik					5126	0.330889095	0.117283746	0.277677762	0.002142711	0.288703756
5275		A430072P03Rik					5127	0.012322886	0.274802174	0.037620273	0.059606581	0.1303385
5276		A430078G23Rik					5128	0.086953394	0.56458804	0.028074794	0.041402568	0.156006013
5277		A430078I02Rik					5129	0.01433905	0.18932018	0.282166325	0.003276063	5.67E-06
5278		A430093F15Rik					5130	0.061003878	0.006945245	0.022918738	0.231370318	0.187862271
5279		A430105I19Rik					5131	5.073166401	4.828221455	3.175612739	3.067519756	4.255750593
5280		A430106G13Rik					5132	0.165081567	0.263202777	0.027291318	0.551695815	0.02439551
5281		A4galt					5133	0.061522495	0.069628922	0.250638639	0.145564317	0.004608813
5282		A4gnt					5134	3.93260945	1.823566205	2.945914644	2.561651579	2.486007976
5283		A530006G24Rik					5135	0.006650871	0.251235496	0.69524315	0.005935363	0.007423029
5284		A530013C23Rik					5136	0.049392569	0.238709201	0.469801085	0.003551429	0.055909693
5285		A530016L24Rik					5137	3.792105098	4.901951384	5.610254724	5.772991845	5.389011159
5286		A530020G20Rik					5138	0.325005282	0.151158314	0.118533782	0.05400962	0.17480771
5287		A530032D15Rik					5139	0.575766989	0.48471464	0.184275136	0.25175293	0.461957119
5288		A530053G22Rik					5140	0.104538857	0.290242342	0.116774727	0.26949448	0.170549275
5289		A530058N18Rik					5141	0.250811843	0.17757294	8.48E-05	0.035267666	0.117350111
5290		A530064D06Rik					5142	0.420135448	0.01589813	0.215159286	5.54E-05	0.202399801
5291		A530072M11Rik					5143	0.57512745	0.426574428	0.114248362	0.369662459	0.122071657
5292		A530083I20Rik					5144	0.167340316	0.393517022	0.033687014	0.011085046	0.149836664
5293		A530084C06Rik					5145	0.001186147	0.489463692	0.734419642	0.196144181	0.043175508
5294		A530099J19Rik					5146	0.418597059	0.444424743	0.066182576	0.301262936	0.399739485
5295		A630001G21Rik					5147	1.600738253	1.250449571	0.125393209	0.796592708	0.491172866
5296		A630010A05Rik					5148	NA	NA	NA	NA	NA
5297		A630012P03Rik					5149	0.116096821	0.007502515	0.004304718	0.002681068	0.067821376
5298		A630023A22Rik					5150	0.106333704	0.366249329	4.10E-09	0.03139825	0.311446452
5299		A630023P12Rik					5151	0.180815242	0.099885508	0.247236895	0.034968763	0.393177983
5300		A630033H20Rik					5152	0.02587439	0.045913453	0.001095463	0.024324486	0.015271369
5301		A630052C17Rik					5153	0.020266531	0.305627001	0.350131773	0.043261278	0.000738453
5302		A630072L19Rik					5154	0.482392258	0.208165241	0.164374144	0.254072227	0.263354952
5303		A630072M18Rik					5155	0.20123719	0.011230481	0.252510406	0.031107273	0.066709154
5304		A630073D07Rik					5156	0.164522192	NA	0.675348424	NA	0.227630554
5305		A630075F10Rik					5157	0.565777324	0.065269574	1.110987594	0.081944028	1.011981989
5306		A630076J17Rik					5158	0.88378818	0.205239178	0.994912109	0.515816361	0.470370588
5307		A630077J23Rik					5159	0.097075499	0.055448156	0.006673045	0.053182471	0.010376075
5308		A630095E13Rik					5160	0.126162619	NA	0.164819501	0.16532705	NA
5309		A630095N17Rik					5161	0.023357661	0.272357189	0.037722317	0.047789326	0.018680211
5310		A730004F24Rik					5162	0.28441171	0.329903177	NA	0.309135314	NA
5311		A730011C13Rik					5163	0.371810569	0.304675085	0.04863969	0.390883397	0.097324321
5312		A730015C16Rik					5164	0.070627214	0.001756603	0.231751406	0.239911262	0.001382598
5313		A730017C20Rik					5165	0.671217166	0.464250844	0.601365162	0.568012796	0.561559398
5314		A730017L22Rik					5166	0.9514625	0.297509807	0.981344233	0.998681554	0.022389207
5315		A730018C14Rik					5167	0.247725658	5.92E-05	0.668000486	0.00277922	NA
5316		A730020E08Rik					5168	0.135523495	0.145771016	0.240962711	0.068516082	0.372380466
5317		A730020M07Rik					5169	0.278874962	0.380226097	0.021157845	0.362742769	0.017726023
5318		A730032A03Rik					5170	0.326790845	0.495260103	0.032420494	0.67365785	0.031399881
5319		A730035I17Rik					5171	0.081874514	0.169612536	0.341458615	0.05925516	0.144345412
5320		A730036I17Rik					5172	0.000676375	0.001719864	0.103448466	0.017893654	0.101066826
5321		A730046J19Rik					5173	0.336807826	0.43732733	3.84E-05	0.00152317	0.394980095
5322		A730049H05Rik					5174	0.010284585	0.081157937	0.274665053	0.099228892	8.64E-05
5323		A730056A06Rik					5175	0.028867723	0.029463138	0.003831233	0.402510573	0.59573372
5324		A730061H03Rik					5176	0.294570724	0.475656193	0.015086097	0.391105292	0.235857278
5325		A730071L15Rik					5177	0.061246803	0.226709331	0.065271066	0.159774859	1.016966685
5326		A730081D07Rik					5178	0.751250047	0.214038928	0.132353059	0.002388489	0.757882677
5327		A730085K08Rik					5179	0.111717877	0.33838047	0.96146704	0.044070937	0.122760582
5328		A730090H04Rik					5180	0.162042444	0.287977807	0.009969551	0.06080349	0.175688913
5329		A730090N16Rik					5181	0.411950534	0.753769011	2.11E-05	0.61713376	0.050799933
5330		A730098A19Rik					5182	0.297747246	0.014995481	0.352112974	0.01719781	0.284095908
5331		A830009L08Rik					5183	0.020351294	0.345160757	0.049039458	0.009069065	0.081268596
5332		A830010M20Rik					5184	0.375460663	0.150855014	0.124234962	0.147838483	0.078011193
5333		A830011K09Rik					5185	6.76E-05	0.009302758	0.000295911	6.32E-06	0.000176543
5334		A830012C17Rik					5186	0.282700889	0.141352805	0.224622548	0.020815691	0.235510644
5335		A830018L16Rik					5187	0.197355327	0.234300505	0.305666845	0.064560737	0.346895893
5336		A830035A12Rik					5188	0.109581718	0.111090408	0.173406834	0.073067239	0.209113553
5337		A830036E02Rik					5189	0.000679727	0.47007778	0.324962295	0.001949345	0.001223255
5338		A830052D11Rik					5190	1.803536878	0.877368729	1.299504143	1.216384014	1.429505796
5339		A830073O21Rik					5191	0.182155905	0.324337706	0.005949205	0.400428856	0.037482485
5340		A830080D01Rik					5192	0.311672757	0.270524655	0.011277282	0.235153471	0.056997002
5341		A830082K12Rik					5193	1.499517775	0.670004683	0.82490715	1.178393029	0.386201084
5342		A830092H15Rik					5194	NA	NA	NA	NA	NA
5343		A930001A20Rik					5195	0.014144588	0.040033814	0.151425127	0.055317083	0.006040068
5344		A930001C03Rik					5196	0.028600458	0.002799908	0.134456286	0.037599416	0.0050138
5345		A930003A15Rik					5197	0.37074289	0.309644665	0.017240057	0.262100827	0.014769836
5346		A930004D18Rik					5198	0.167146196	0.410979588	0.033935619	0.120635235	0.303146868
5347		A930005H10Rik					5199	1.170135329	0.948313354	1.393299526	1.29965043	1.412157659
5348		A930005N03Rik					5200	0.019763592	0.24420835	0.06250773	0.014114312	0.168623576
5349		A930006I01Rik					5201	0.376694975	0.486818236	0.010965129	0.174212662	0.34141222
5350		A930006K02Rik					5202	0.050692238	0.089119559	0.001024682	0.062577415	0.234278485
5351		A930007I19Rik					5203	0.767085228	0.54978836	0.097871288	0.259493355	0.375067685
5352		A930009A15Rik					5204	0.973747415	0.781725702	0.161269469	0.328414462	0.537820245
5353		A930011G23Rik					5205	0.025788403	0.482785496	0.200091873	0.021618787	0.133556061
5354		A930012L18Rik					5206	0.176952889	0.323507955	0.079843651	5.06E-05	0.143396055
5355		A930012O16Rik					5207	0.445515297	0.132994458	0.269784996	0.354350828	0.137406277
5356		A930015D03Rik					5208	0.089292746	0.05533566	0.406562538	0.023318791	0.00947494
5357		A930016O22Rik					5209	0.006121882	0.146693011	0.023939694	0.187346384	0.55574236
5358		A930018P22Rik					5210	4.076497112	2.035477075	4.102847854	2.876807033	1.94033403
5359		A930019D19Rik					5211	0.280395108	0.000275642	0.575156487	0.243832347	0.046732147
5360		A930024E05Rik					5212	0.02009394	0.156966785	0.017228743	0.014087851	0.000906408
5361		A930024N18Rik					5213	3.65E-06	0.001870038	0.011045295	0.009335822	0.014789566
5362		A930029G22Rik					5214	0.078765259	0.473272459	0.117084359	0.000163069	0.16362136
5363		A930031H19Rik					5215	0.072752047	0.329903178	0.000295911	0.085750246	NA
5364		A930041C12Rik					5216	0.307992748	1.061798554	0.156186443	0.115578369	0.478336707
5365		AA415398					5217	1.468833293	2.423291524	1.714408097	3.129173232	1.012783753
5366		AA465934					5218	0.094276425	0.009512191	0.007837304	0.166299793	0.045421895
5367		AA467197					5219	0.920312593	0.739909189	1.068146627	0.593221459	0.557471082
5368		AA474331					5220	0.217772139	0.001809363	0.88271179	0.789250779	0.007239967
5369		AA543186					5221	0.133078888	0.107468582	0.016426504	0.731029334	0.221504772
5370		AA792892					5222	0.41232235	0.420163463	0.010948211	0.057891279	0.393031478
5371		AA986860					5223	0.059180602	0.100147773	0.434167113	0.093272586	0.788392523
5372		Aaas					5224	0.230000262	0.08994525	0.490779953	0.000408504	0.380909165
5373		Aadacl2					5225	0.024801414	0.118644981	0.067756633	0.191746842	0.019910055
5374		Aadacl3					5226	0.000135754	0.009849751	0.099213588	0.093412291	3.04E-05
5375		Aaed1					5227	0.067392993	0.396289606	0.020431213	0.250256103	0.002954568
5376		Aagab					5228	0.444496016	0.117078998	0.835585409	0.000706397	0.796847033
5377		Aamp					5229	0.42329345	0.091331979	0.306683199	0.05390165	0.364864075
5378		Aanat					5230	1.025678412	0.191500545	0.999570111	0.836467515	0.163070927
5379		Aar2					5231	0.174671443	0.04796975	0.388367298	0.000524769	0.036019331
5380		Aard					5232	0.017671687	0.228110117	0.180625774	0.82369815	0.787828191
5381		Aars2					5233	0.206941729	0.088253429	0.161384758	0.000657329	0.166180595
5382		Aasdh					5234	0.123217388	0.014337467	0.382557268	0.947685044	0.412661055
5383		Aasdhppt					5235	0.056639368	0.000184229	0.019331715	0.129844369	0.159876391
5384		Aatf					5236	0.666087318	0.761299397	0.316503808	0.444057277	0.593455523
5385		Aatk					5237	1.08796356	1.394043209	0.49938069	0.233888723	0.999287976
5386		AB041806					5238	0.066089521	0.251838263	0.000295911	0.11540189	4.40E-05
5387		AB124611					5239	0.000672432	0.05795646	0.055908341	0.126868595	0.276481134
5388		Abca1					5240	0.145207695	0.375566581	0.247541684	0.012593778	0.049806443
5389		Abca12					5241	0.034994492	0.350833403	0.32996017	0.007072426	0.237483149
5390		Abca13					5242	0.00032032	0.175480402	0.031475146	0.036188834	0.10613258
5391		Abca14					5243	0.246663286	0.085626329	0.550689807	0.030960169	0.194084063
5392		Abca15					5244	0.045868879	0.039073709	NA	0.283077597	0.785413458
5393		Abca16					5245	0.170769644	0.080796566	0.101890186	0.175567372	0.75433796
5394		Abca17					5246	3.052895263	1.46655947	2.699752938	0.778686444	2.461430364
5395		Abca2					5247	1.580406388	0.991632001	0.545058946	1.352786088	0.555845675
5396		Abca3					5248	7.189335183	6.523243102	6.368009901	4.947177421	7.378279192
5397		Abca4					5249	0.581742848	0.415405271	0.217265937	0.452102793	0.125867592
5398		Abca5					5250	0.000169068	0.091533155	0.056109633	0.085866204	0.017963672
5399		Abca7					5251	0.037727379	0.149601188	0.294883444	0.005002137	0.815431142
5400		Abca8a					5252	0.000242394	0.023431543	0.096913356	0.114050633	0.135255577
5401		Abca8b					5253	0.854683599	0.011372814	0.157328101	0.000554115	0.476953716
5402		Abcb5					5254	0.222222875	0.230216333	0.038350218	0.261604526	0.060436345
5403		Abcb6					5255	0.171347728	0.078825959	0.006895302	0.19589144	7.73E-05
5404		Abcc1					5256	0.034137572	0.122021562	0.259959742	0.008990949	0.723751142
5405		Abcc10					5257	0.188017284	0.002874472	0.003709956	0.013471403	0.013518071
5406		Abcc12					5258	0.004764966	0.186140135	0.370323715	0.042308863	0.290885408
5407		Abcc4					5259	0.008364584	0.150279757	0.003805878	0.863271996	0.684371505
5408		Abcc5					5260	0.003134132	0.00070348	0.167786491	0.190315237	0.089249314
5409		Abcc8					5261	0.429416745	0.00087062	0.720500751	0.206129988	0.42124672
5410		Abcc9					5262	0.037719112	0.390923346	1.253566575	0.224129749	0.001947764
5411		Abcd2					5263	0.866621377	0.794141629	0.263553892	0.554352446	1.040151476
5412		Abcd4					5264	0.005757841	0.153870131	0.046830285	0.023852164	0.100090689
5413		Abcf2					5265	0.513510665	0.313043512	0.216455048	0.566669789	0.099269272
5414		Abcg1					5266	0.334225045	0.001366528	0.000220138	0.034028142	0.031078866
5415		Abcg3					5267	1.039801813	0.318150497	2.391227189	0.9251908	1.209991645
5416		Abcg4					5268	0.45735754	0.476614139	0.058202064	0.244518183	0.335139328
5417		Abcg5					5269	1.337828863	1.80252039	0.994851896	1.048802418	2.17636036
5418		Abcg8					5270	0.894738857	0.478131023	0.781982424	1.515165618	0.005866602
5419		Abhd1					5271	0.277934781	0.260291172	0.016378001	0.001410145	0.363215618
5420		Abhd10					5272	3.073680999	3.938166384	4.701776033	4.635875796	3.809568413
5421		Abhd11os					5273	1.519119329	0.556509706	0.845653441	1.460959311	0.386325299
5422		Abhd12b					5274	0.080544439	0.257126836	0.004737471	0.045123048	0.566694369
5423		Abhd13					5275	0.841438336	0.472958341	1.83601414	1.630644538	0.371926796
5424		Abhd14a					5276	5.274563953	4.003360298	4.391090119	6.276148771	3.760293555
5425		Abhd16b					5277	0.118927202	0.213490559	0.988852242	0.299317602	0.001064246
5426		Abhd17a					5278	0.110266825	0.299239232	0.030223619	0.007075923	0.174405732
5427		Abhd17b					5279	0.292360115	0.008152509	0.887594665	0.086515287	0.144256345
5428		Abhd17c					5280	0.83032114	0.000375609	2.629269754	0.386734594	0.546444914
5429		Abhd2					5281	2.45019906	1.034199563	3.877915849	3.267123668	1.484662938
5430		Abhd8					5282	1.955836703	1.057695703	2.470293588	2.485083531	1.577279417
5431		Abi2					5283	0.116234202	0.30204293	0.013831939	0.003169922	0.081292743
5432		Abi3					5284	0.058776923	0.013867966	0.615523276	0.01027342	0.260675566
5433		Abi3bp					5285	2.338670537	1.040685497	3.673975415	6.170124869	0.229845687
5434		Abl1					5286	0.0360979	0.000134144	0.639456112	0.521779806	0.005437165
5435		Abl2					5287	1.344541994	0.350466252	1.219608377	1.352420468	0.139999657
5436		Ablim2					5288	0.104536957	0.036307893	0.475645882	0.001749087	0.120862566
5437		Ablim3					5289	0.529464824	0.016732145	1.008508921	0.076219064	0.234570246
5438		Abo					5290	2.031912062	0.860916317	0.560511118	0.79664549	0.739673102
5439		Abr					5291	0.673306561	0.037541547	0.352018913	0.66126666	0.01143943
5440		Abra					5292	0.126805418	0.077844444	0.635891489	0.41827897	0.051172639
5441		Abt1					5293	0.285541488	0.135978638	0.093194403	0.421798213	0.632386683
5442		Abtb1					5294	0.445036924	0.090964607	0.014319447	0.000109212	0.430167736
5443		Abtb2					5295	0.70148701	0.107431572	0.966592729	1.323505484	0.032351153
5444		AC026385.1					5296	0.315729002	0.336929978	0.013940445	0.020253799	0.343708484
5445		AC034285.2					5297	0.11930474	0.034294729	0.128545046	0.400700696	0.001723399
5446		AC034285.3					5298	0.16837799	0.000637201	0.459579531	0.151565166	0.130314766
5447		AC034285.4					5299	0.023620556	0.00860692	0.000542149	0.165330936	0.209422358
5448		AC073562.1					5300	0.177410719	0.13331434	0.154151395	0.011265118	0.271989099
5449		AC084391.1					5301	0.115898112	0.081974164	0.661354886	0.727708989	0.173999846
5450		AC092711.4					5302	0.033842028	0.01949376	0.26117779	0.460156757	0.003171741
5451		AC099760.1					5303	NA	NA	NA	NA	NA
5452		AC103674.1					5304	0.021168911	0.050387959	0.031473441	0.207740617	0.008356528
5453		AC103674.2					5305	NA	NA	NA	NA	NA
5454		AC113029.6					5306	0.073031051	0.012974296	0.081506712	0.016348204	0.073077746
5455		AC117232.1					5307	0.028874913	0.002599806	0.209302676	0.089489005	0.009026806
5456		AC117623.1					5308	1.701359964	1.234099132	0.686767543	0.927384134	0.993005913
5457		AC120787.1					5309	0.17183453	0.029850347	0.011907269	0.05756209	0.406636699
5458		AC120787.2					5310	0.193749182	NA	0.005039287	0.181259606	0.226171162
5459		AC120787.3					5311	NA	NA	NA	NA	NA
5460		AC120787.4					5312	0.333314757	0.296118996	NA	0.327203629	NA
5461		AC121784.1					5313	NA	NA	NA	NA	NA
5462		AC121821.1					5314	0.414705244	0.514615781	0.118194074	0.723583664	0.079859767
5463		AC122428.1					5315	0.06416394	0.280323047	0.009129755	0.049011938	0.087380498
5464		AC122804.1					5316	0.017777954	0.06172438	0.095042805	0.319243622	0.039060413
5465		AC122844.1					5317	0.044898265	0.060619697	0.055168856	0.538649232	0.026940262
5466		AC124745.1					5318	0.555195817	0.266467542	0.888587271	0.226720717	0.503488088
5467		AC125099.1					5319	0.002807794	0.586940358	0.254739108	0.055007962	1.86E-06
5468		AC125099.2					5320	0.281520539	0.108845803	0.000270597	0.149849443	0.002806998
5469		AC125099.3					5321	0.019584973	0.089263676	0.000236997	0.020334507	0.035969762
5470		AC125167.1					5322	0.169869514	0.198695902	0.033337537	0.547004231	0.002534783
5471		AC133189.1					5323	0.068094224	0.000468239	0.000201405	0.027852918	0.026179265
5472		AC136146.1					5324	0.239520022	0.187409261	0.460448631	0.011053797	0.690138664
5473		AC136903.1					5325	0.621342934	0.35386488	0.268082436	0.992011033	0.000730903
5474		AC137678.1					5326	0.290617044	0.384176921	0.067249753	0.214969179	0.143358325
5475		AC139844.1					5327	NA	NA	NA	NA	NA
5476		AC147560.1					5328	0.302951044	0.213443133	0.005267655	0.000845226	0.361705982
5477		AC151286.1					5329	0.123184259	0.10772379	0.017510905	0.059326927	0.085442439
5478		AC151967.1					5330	0.287275886	0.464979611	2.80E-05	0.000602639	0.481454163
5479		AC153872.1					5331	0.223402566	0.377547555	0.00086198	0.206183964	5.50E-05
5480		AC154247.1					5332	0.284411444	0.329903286	NA	0.309135316	NA
5481		AC154540.1					5333	0.117011617	0.221091733	2.71E-05	0.295972862	0.004787008
5482		AC155839.1					5334	0.256921474	0.002194931	0.417849799	0.935213192	0.047949465
5483		AC156028.1					5335	0.221107988	0.110446063	0.021646111	0.085437213	0.039479728
5484		AC156028.2					5336	0.045301476	0.007550061	0.001410822	0.191993239	0.092756048
5485		AC160122.1					5337	0.03324505	0.059758623	0.006542033	0.089952098	0.061142114
5486		AC161199.1					5338	0.019435316	0.029810568	0.094013302	0.045152233	0.294819918
5487		AC164538.1					5339	0.002521389	0.007750925	NA	0.004351215	NA
5488		AC165142.1					5340	0.238616239	0.413962647	0.016662678	0.064920923	0.154725621
5489		Acad12					5341	0.038193379	0.022878698	0.113844708	0.423794833	0.28349704
5490		Acan					5342	1.05799634	1.439360339	0.55004267	1.298681592	1.224785243
5491		Acap1					5343	0.165780303	0.419900651	0.085886991	0.585103714	5.15E-05
5492		Acap2					5344	1.295506037	0.566626921	0.406302256	1.45927295	0.054001178
5493		Acap3					5345	0.352259673	0.137796954	0.777415925	0.671079811	0.086549735
5494		Acat3					5346	6.200480393	6.013673122	3.777391156	4.549165824	5.831684376
5495		Acbd3					5347	0.199834179	0.295067627	0.303565163	0.028049402	1.00198973
5496		Acbd4					5348	2.415248318	1.743429777	1.207144474	2.232463859	1.235114521
5497		Acbd6					5349	0.04649075	0.173135531	0.002551908	0.025446723	0.125811468
5498		Acbd7					5350	0.010610752	0.292296273	0.662830252	0.096185903	0.113403463
5499		Accs					5351	0.591332362	0.486623073	0.715152337	0.495863182	0.764615144
5500		Accsl					5352	0.000378379	0.152272042	0.292504449	0.40562094	0.143741827
5501		Acd					5353	0.081191902	0.283762045	0.166480009	0.239383809	0.316743303
5502		Ace					5354	0.939899421	0.055000158	0.000500341	0.268569931	0.062999943
5503		Ace2					5355	0.008870954	0.002750206	0.00298213	0.245129662	0.258298063
5504		Ace3					5356	0.0516097	0.248282791	0.007927142	0.103186343	0.056146176
5505		Acer1					5357	0.114774221	0.117155855	0.005217627	0.032935486	1.158840806
5506		Acer2					5358	0.087596207	0.000415677	0.077696512	0.092083273	0.054133863
5507		Acer3					5359	7.399752698	7.208726334	4.706521228	6.803269201	5.386610852
5508		Ache					5360	0.664060595	1.292368762	0.005203431	0.038768803	0.385061692
5509		Ackr1					5361	0.751253793	1.082328526	0.359136133	1.703330335	0.039491402
5510		Ackr2					5362	1.87412109	1.467321668	0.870765878	0.971437501	1.289524185
5511		Ackr3					5363	0.183153176	0.737328857	0.002253055	0.321073217	0.173370167
5512		Ackr4					5364	0.810004968	0.045622772	1.363893818	0.229694388	0.584403078
5513		Acmsd					5365	0.598354845	0.147876307	0.237981731	0.899180132	0.014339451
5514		Acot10					5366	0.059751068	0.042641395	0.202160246	0.048537515	0.107643928
5515		Acot5					5367	0.088712301	0.046492356	0.008552524	0.021720534	0.175109089
5516		Acoxl					5368	0.765228429	0.193214633	1.003455061	0.086248863	1.305826073
5517		Acpp					5369	8.011805825	6.985628332	7.829580787	9.149588897	7.110291711
5518		Acpt					5370	0.205312774	0.310080397	0.005639623	0.198874237	0.448997185
5519		Acr					5371	0.299399791	0.7411931	0.005962858	0.205640185	0.360012687
5520		Acrbp					5372	0.000934953	0.000319445	0.087544396	0.320841806	0.18974894
5521		Acrv1					5373	0.252720953	0.255963524	0.412091839	0.237330177	0.063263277
5522		Acsbg1					5374	1.26426374	0.929831562	1.547415891	1.130402446	1.116702611
5523		Acsbg2					5375	0.707330631	0.031216458	1.489356548	2.044104283	0.025263569
5524		Acsm4					5377	0.858056346	0.248368348	0.503981333	0.120258416	0.939929298
5525		Acss2os					5378	0.222758449	0.535757393	0.002816325	0.13400513	0.178049819
5526		Actg2					5380	0.045084098	0.009738687	0.213888021	0.073756013	0.098554663
5527		Actl10					5381	0.173228397	0.336343169	0.000159421	0.127202771	0.159312257
5528		Actl11					5382	0.000845009	0.046557639	0.001507195	0.110238205	0.000176543
5529		Actl6b					5383	0.086001711	0.383925248	0.277545502	0.178970132	0.000624682
5530		Actl7a					5384	0.393196432	0.242814074	0.118017059	0.29412625	0.083482655
5531		Actl7b					5385	0.168862921	0.078147443	0.108691294	0.23145561	0.321076317
5532		Actl9					5386	0.158104855	0.174640297	0.00842425	0.000384735	0.215741881
5533		Actr10					5387	0.554396945	0.302025037	0.059180725	0.107977945	0.428613434
5534		Actr5					5388	5.492319752	4.296772267	4.574323654	4.895500128	4.738253262
5535		Actr6					5389	0.718032598	0.34101828	0.517909051	1.459843611	0.028483209
5536		Actr8					5390	0.027336327	0.054591249	0.303310574	0.155767715	0.106405997
5537		Actrt1					5391	NA	NA	NA	NA	NA
5538		Actrt2					5392	NA	NA	NA	NA	NA
5539		Actrt3					5393	0.158297196	0.623657691	0.036503433	0.038362249	0.280265121
5540		Acvr1					5394	1.148000617	0.643339847	1.00854776	0.40567916	0.700505119
5541		Acvr1b					5395	0.004073723	0.195019226	0.128593171	0.365216398	0.011681988
5542		Acvr1c					5396	0.424733849	0.011195646	0.533590576	0.513440931	0.003314723
5543		Acvr2a					5397	0.007308337	0.021881712	0.062712894	0.058253294	0.03410236
5544		Acvr2b					5398	1.362804939	2.308929105	0.444992538	0.648246637	0.900628528
5545		Acvrl1					5399	0.083179642	0.062165123	0.072552704	0.001694774	0.021345365
5546		Adad1					5400	0.176370549	NA	0.157042178	0.150821297	NA
5547		Adad2					5401	0.0290619	0.203765117	0.443846147	0.059443252	0.00063076
5548		Adal					5402	8.214248988	6.646956065	6.864008109	5.493923908	7.063957788
5549		Adam10					5403	0.020409732	0.015911063	0.00169722	0.099187714	0.028155573
5550		Adam11					5404	0.442689532	2.719815507	0.589696189	0.018142028	1.165621213
5551		Adam12					5405	0.644461365	0.110982619	0.010111801	0.032644554	0.008489684
5552		Adam15					5406	0.204325647	0.207729085	0.78472767	0.548903411	0.562989092
5553		Adam17					5407	2.6634492	2.51969732	0.864292011	2.782217723	0.705715589
5554		Adam18					5408	0.16690439	0.144626972	0.16392667	0.167822241	0.125785726
5555		Adam19					5409	0.483712009	0.041095631	0.511815311	0.001678957	0.343416383
5556		Adam1a					5410	0.105417743	0.262078883	0.026424592	0.095747427	0.166957847
5557		Adam1b					5411	0.284304691	1.700989046	0.313744468	0.101538961	0.149411476
5558		Adam2					5412	0.26629068	0.342341612	0.001008137	0.018234875	0.595944597
5559		Adam20					5413	0.515712946	0.380273397	NA	NA	0.497405261
5560		Adam21					5414	0.036180534	0.104895878	0.008983888	0.001157056	0.181322709
5561		Adam22					5415	0.006034121	0.030631388	0.002727844	0.009463763	0.205964976
5562		Adam23					5416	0.113328913	0.293670414	0.0003453	0.289135768	6.12E-08
5563		Adam24					5417	0.027776025	0.003123118	0.455563338	0.01748475	0.270141331
5564		Adam25					5418	0.102985473	0.388575055	0.063055187	0.09129832	0.44873305
5565		Adam26a					5419	NA	NA	NA	NA	NA
5566		Adam26b					5420	0.104095109	NA	0.532963802	0.618323395	NA
5567		Adam28					5421	1.338507282	0.374447669	1.07917499	0.126174902	1.586438385
5568		Adam29					5422	0.405631713	NA	0.526685869	0.577248443	NA
5569		Adam3					5423	0.041955138	0.025326132	0.119755188	0.720387524	0.521042394
5570		Adam30					5424	0.245193034	0.214831192	0.304405046	0.475855198	0.132462997
5571		Adam32					5425	0.122380225	0.324526514	0.325782105	0.221311161	0.409039431
5572		Adam33					5426	1.911165278	0.346777175	2.919141394	1.743980076	1.312348125
5573		Adam34					5427	NA	NA	NA	NA	NA
5574		Adam39					5428	NA	NA	NA	NA	NA
5575		Adam4					5429	0.003999288	0.032141779	0.062210519	0.00826315	0.062916144
5576		Adam5					5430	0.000859715	0.008149399	0.094794598	0.001641284	0.039978296
5577		Adam6a					5431	0.132730034	0.062028571	NA	0.066371379	NA
5578		Adam6b					5432	0.001115271	0.002321379	0.008723037	0.107109394	0.004203082
5579		Adam7					5433	1.878637694	0.993182851	0.912089587	1.407579614	0.187333247
5580		Adam8					5434	0.032618517	0.049626914	0.357086956	3.34E-05	1.00E-04
5581		Adam9					5435	1.576316989	1.160729428	1.861137021	0.657808763	1.829855187
5582		Adamdec1					5436	0.269582366	0.128966799	0.942942052	0.081393673	0.993346261
5583		Adamts1					5437	0.040663515	0.034257371	0.481819942	0.475943422	1.346744974
5584		Adamts10					5438	0.054938689	0.213010802	0.022163053	0.004532539	0.284909643
5585		Adamts12					5439	0.422109375	0.005211999	0.088275796	0.006110203	0.000402051
5586		Adamts13					5440	0.348267134	0.276794513	0.012295199	0.087165621	0.302750303
5587		Adamts14					5441	0.303277456	0.031010942	0.625466407	0.001903243	0.52568697
5588		Adamts15					5442	0.000197592	0.016263898	0.062093288	0.030976496	0.005190509
5589		Adamts16					5443	0.047023346	0.682477726	0.046312331	0.423272164	0.020440843
5590		Adamts17					5444	6.513367709	4.47080766	4.634536878	5.364692091	4.346321742
5591		Adamts18					5445	0.014139372	0.178801175	0.013283371	0.016254832	0.201315537
5592		Adamts19					5446	0.070836657	0.47017141	0.233041396	0.000648663	0.317971379
5593		Adamts2					5447	0.030425753	0.074611039	0.1106856	0.248428734	0.095309434
5594		Adamts20					5448	0.88776689	0.340344361	0.615844467	0.406016862	0.439896989
5595		Adamts3					5449	0.065501039	0.055048643	0.000297	9.02E-05	0.056562422
5596		Adamts4					5450	0.0366609	0.401830899	0.283679205	0.004305429	0.810642947
5597		Adamts5					5451	0.277824311	0.785296665	0.0619844	0.432198955	0.000147356
5598		Adamts6					5452	0.103501423	0.122058416	0.030987134	0.263689751	0.013883849
5599		Adamts7					5453	2.462023372	1.515048446	2.435387462	2.168372778	0.624612003
5600		Adamts8					5454	0.039746887	0.001976221	0.001493901	0.063569048	0.078833679
5601		Adamts9					5455	0.017037338	0.024434518	0.023084343	0.260148539	0.216422508
5602		Adamtsl1					5456	6.610389037	7.479224049	2.205200081	5.379752099	5.394809922
5603		Adamtsl2					5457	0.191092864	0.719354116	0.105362807	0.645988362	0.117442755
5604		Adamtsl3					5458	4.20E-05	0.069985544	0.110613873	0.044668053	0.061882989
5605		Adamtsl4					5459	0.432451481	0.270737324	0.437888394	1.313427958	0.335839504
5606		Adamtsl5					5460	0.004850643	0.124288977	0.041620308	0.322252424	0.068262744
5607		Adap1					5461	0.003219847	0.153203069	0.011811089	0.000115619	0.278056853
5608		Adap2					5462	0.613374672	0.042034634	0.46348952	1.449190706	0.192704344
5609		Adap2os					5463	0.272103823	4.75E-05	0.245186908	0.126662608	0.001657548
5610		Adar					5464	0.001310687	0.002000254	0.001207824	0.172094977	0.069042159
5611		Adarb1					5465	0.687189311	0.754361677	0.201646241	0.003786794	1.63556849
5612		Adarb2					5466	0.027344752	0.000220528	0.11902841	0.077596628	0.040710804
5613		Adat1					5467	3.23E-06	0.000131841	0.032905635	0.010181644	0.01231101
5614		Adat2					5468	1.310794876	2.624209585	0.565821935	1.03274639	2.213770226
5615		Adat3					5469	0.193166045	0.155911602	0.312415758	0.446610283	0.104013871
5616		Adck1					5470	0.858658938	0.644455509	0.180536654	0.080866679	0.532943925
5617		Adck2					5471	0.087336282	0.143013672	0.021482191	0.007509989	0.127875366
5618		Adck4					5472	0.47402038	0.50282942	0.068558718	0.001646143	0.42304783
5619		Adck5					5473	0.02828547	0.130739868	0.000276519	0.077971279	0.357067851
5620		Adcy1					5474	0.553153299	0.326340635	0.628235778	1.345049938	0.815210445
5621		Adcy10					5475	1.915892009	1.15316071	2.148594205	3.31115057	0.41974056
5622		Adcy2					5476	1.762368776	1.85760256	1.131281226	1.160807319	1.407107654
5623		Adcy3					5477	0.532764077	0.00628065	0.586904299	0.07774313	0.416424225
5624		Adcy4					5478	3.221062068	4.032322881	2.00563421	3.764167358	2.598309491
5625		Adcy5					5479	0.077944063	0.139985981	0.464579552	0.175838771	0.19899845
5626		Adcy6					5480	0.173267716	1.329633051	0.395779227	0.46362833	1.065225914
5627		Adcy7					5481	0.063472978	0.041383239	0.135532505	0.175856144	0.167709021
5628		Adcy8					5482	0.004357492	0.456326422	0.522773623	1.042152925	0.387666703
5629		Adcyap1					5483	NA	NA	NA	NA	NA
5630		Adcyap1r1					5484	0.136642407	0.009431377	0.496043232	0.264393827	0.044431528
5631		Add2					5485	0.830090467	0.002511589	0.529137444	0.040642069	1.029166096
5632		Adgb					5486	6.804461888	5.272599453	7.341284188	5.242098703	5.337414583
5633		Adgra1					5487	0.260945062	0.001532418	0.210130067	0.220766684	0.043649822
5634		Adgra2					5488	0.199279022	0.191051237	0.029619598	0.369525908	0.006425539
5635		Adgra3					5489	0.309076991	0.074891503	0.075104515	0.274595711	0.000905655
5636		Adgrb1					5490	0.016903958	0.272803441	0.066645113	0.043492443	0.094303356
5637		Adgrb2					5491	0.232793004	0.21962598	0.034008333	0.139333732	0.575384817
5638		Adgrb3					5492	0.258251899	0.142208069	0.152100819	0.272866585	0.060857618
5639		Adgrd1					5493	0.011109082	0.00014605	0.000281969	0.001590343	0.01704547
5640		Adgre1					5494	0.073067267	0.010094171	0.5132394	1.690721658	0.06121981
5641		Adgre4					5495	0.519783375	0.431935924	0.708127016	1.594106561	0.052669977
5642		Adgre5					5496	0.445586259	0.680180398	0.564272527	2.266726303	0.035461195
5643		Adgrf1					5497	0.071233286	0.104829082	0.058074851	0.009310176	0.444877574
5644		Adgrf2					5498	0.057284143	0.309191317	0.003332565	9.71E-06	0.233465286
5645		Adgrf3					5499	0.104267474	0.311244441	0.241949212	0.566116582	0.276235432
5646		Adgrf4					5500	0.454929831	0.035739759	0.542794989	0.496770099	0.050598252
5647		Adgrf5					5501	0.632101854	0.207002239	0.548688952	1.221429491	0.003332831
5648		Adgrg1					5502	1.40E-05	0.045288093	0.019850327	0.063178867	0.007238558
5649		Adgrg2					5503	0.043190693	0.058332757	0.037903364	0.495429096	0.238599112
5650		Adgrg3					5504	0.653245513	0.359810814	0.596440185	1.031449952	0.081669594
5651		Adgrg5					5505	0.253425452	0.386316533	0.042278613	0.251360394	0.129704134
5652		Adgrg6					5506	0.201400631	0.297284159	0.494035848	0.939071308	0.032076377
5653		Adgrg7					5507	0.040571597	0.247864318	0.048743984	0.065122443	0.018477736
5654		Adgrl1					5508	0.279763189	0.307584835	0.002149303	0.033667796	0.064020373
5655		Adgrl2					5509	0.000834966	0.283875016	0.445003903	0.191868345	0.298389295
5656		Adgrl3					5510	0.347419756	0.115509896	0.200417906	0.586619514	0.023525888
5657		Adgrl4					5511	0.581222035	0.473121118	0.207371102	1.046068383	0.002473463
5658		Adgrv1					5512	0.091395385	0.12744376	0.00859384	0.018017335	0.443890201
5659		Adh6a					5513	0.004788198	0.262074561	0.376816908	0.47107954	0.241423266
5660		Adig					5514	0.030095257	0.018011587	0.037415564	0.246355707	0.141264822
5661		Adipoq					5515	0.877004368	0.10778227	0.008543956	0.069790596	0.016162099
5662		Adipor1					5516	0.016796364	0.077072095	0.019416754	0.042395092	0.035333368
5663		Adipor2					5517	7.784205569	7.276563186	6.411998197	4.399534815	8.134908766
5664		Adm					5518	0.034425785	0.20989139	0.060475879	0.001110831	0.287884902
5665		Adm2					5519	0.000571321	0.263212677	0.007551715	0.52134862	0.000232153
5666		Adnp					5520	0.006161902	0.090344679	0.031657099	0.003314685	0.040174483
5667		Adnp2					5521	0.190641646	0.134450122	0.043995791	0.076412586	0.291626264
5668		Adora1					5522	0.857149631	0.374875657	0.196187167	0.868684441	0.101026359
5669		Adora2a					5523	1.056867787	0.262017622	0.543281484	0.920211186	0.246607744
5670		Adora2b					5524	1.44762189	0.331038743	0.58823879	1.404704452	0.229232105
5671		Adora3					5525	0.021508169	0.262988178	0.004427918	0.154461134	0.07028166
5672		Adprh					5526	0.392381115	0.074127367	0.518165671	0.091730761	0.4789025
5673		Adprhl1					5527	0.266806379	0.157529742	0.106866275	0.198093154	0.307519662
5674		Adprhl2					5528	0.266820285	0.178641733	0.007655223	0.001515344	0.051428119
5675		Adprm					5529	0.004381537	0.007212339	0.000688097	0.039064522	0.014496515
5676		Adra1a					5530	0.619252314	0.132474281	1.775420442	0.503128962	0.740538226
5677		Adra1b					5531	1.310255834	0.001915376	4.441017534	1.522061888	0.875319671
5678		Adra1d					5532	7.20874002	5.447811838	7.019982436	8.562625714	5.989459953
5679		Adra2a					5533	0.7231473	0.034332708	2.29568133	1.021652272	0.78659265
5680		Adra2b					5534	0.192576169	1.19816177	0.231444616	0.109861435	0.208461843
5681		Adra2c					5535	0.44894815	0.074953644	0.589098644	6.95E-05	0.520638849
5682		Adrb1					5536	0.563699517	0.158195325	0.765724196	0.69278523	0.843179472
5683		Adrb2					5537	0.177908139	0.025471443	0.001513169	0.078748886	0.123471639
5684		Adrb3					5538	10.16682273	7.869727564	9.706832775	8.26636915	9.555233473
5685		Adtrp					5539	0.00932932	0.040901325	0.129290678	0.02415011	0.000300853
5686		Aebp1					5540	0.02175566	0.018170159	0.113562834	0.03521211	0.40230218
5687		Aebp2					5541	0.401640264	0.024539653	0.572195464	0.44081014	0.088965717
5688		Aen					5542	3.742260164	3.037059276	2.252588924	2.198633005	2.989619518
5689		Aes					5543	0.070043593	0.130845392	0.317384801	0.211698144	0.135059097
5690		AF067061					5544	0.001325783	0.080378286	0.03012175	0.214157617	0.000811316
5691		AF067063					5545	NA	NA	NA	NA	NA
5692		AF251705					5546	0.522895637	0.43652938	0.396218507	1.322715551	0.18644528
5693		AF357399					5547	0.111268247	0.004263617	0.595942217	2.31E-05	0.287823756
5694		AF357425					5548	NA	NA	NA	NA	NA
5695		AF366264					5549	0.025810265	0.270132885	0.000295911	0.042754756	0.183348666
5696		AF529169					5550	0.21820326	0.029726922	0.492547545	0.002163917	0.828899998
5697		Afap1					5551	0.055031367	0.040486224	0.055615421	0.458033216	0.480478828
5698		Afap1l1					5552	0.041892059	0.001703346	0.033253241	0.029922051	0.085629255
5699		Afap1l2					5553	0.003826243	0.009004535	0.085338541	0.00156913	0.161235432
5700		Aff1					5554	0.731432674	0.932408243	0.166266694	0.716592597	0.511568065
5701		Aff2					5555	0.000243854	0.095419829	0.182885701	0.41840824	0.378865997
5702		Aff3					5556	0.059605628	0.103053248	0.225730011	0.113295364	0.176198326
5703		Aff4					5557	0.040762151	0.059530356	0.822543105	0.034586898	0.120145789
5704		Afp					5558	3.491314607	2.956469733	1.91292723	3.321242295	1.622389809
5705		Aftph					5559	0.059047517	0.004766598	0.043999532	0.523250485	0.328802951
5706		Aga					5560	0.283052723	0.144833567	0.202388953	0.111791831	0.255428666
5707		Agap2					5561	3.481646412	3.157674886	2.760642444	3.011643581	2.025524893
5708		Agap3					5562	1.379676683	0.18665378	1.941066075	0.449185504	0.670719746
5709		Agbl1					5563	0.257172568	0.053684894	0.12247259	0.01161016	0.264474333
5710		Agbl2					5564	0.78776092	0.209546318	1.153785223	0.433738488	0.441886758
5711		Agbl3					5565	0.211067934	0.023452809	0.845951286	0.196238982	0.269185714
5712		Agbl4					5566	0.299933223	0.219788652	0.103590072	0.406178765	0.023028952
5713		Agbl5					5567	0.007557573	0.219562662	0.086365568	0.047400053	0.005552042
5714		Ager					5568	0.227594048	0.046499191	0.003338475	0.221567448	0.010029278
5715		Aggf1					5569	0.16140827	0.187496471	0.035751452	0.152053499	0.085058603
5716		Agl					5570	1.062814948	0.021549949	2.22365205	0.668592564	0.083880912
5717		Agmo					5571	0.681905085	0.13769957	0.681406305	0.248070312	0.079377367
5718		Ago3					5572	0.30957089	0.251530795	0.017673426	0.402248606	0.033871641
5719		Agpat1					5573	1.312207803	0.659236071	0.372791231	0.168716913	0.945209244
5720		Agpat4					5574	0.417209014	0.272710621	0.01878831	0.237414389	0.043835387
5721		Agpat5					5575	0.072865962	0.037161201	0.023842664	0.00133071	0.123300868
5722		Agpat6					5576	0.004137839	0.071162793	0.054193414	0.532983647	0.586163408
5723		Agr3					5578	0.284100858	0.305873538	NA	0.317477461	NA
5724		Agrn					5579	0.000851595	0.704972222	1.183316502	1.453421358	0.489209989
5725		Agrp					5580	0.081389261	0.000207659	0.246688988	0.68906516	0.163005353
5726		Agt					5581	0.176023123	0.696028336	0.308316207	0.457183744	0.006529253
5727		Agtpbp1					5582	0.052963599	0.002680394	0.000771918	0.005923444	0.005528083
5728		Agtr1a					5583	1.731122498	0.190580184	0.810662538	2.411216849	0.023307592
5729		Agtr1b					5584	0.04943032	0.70676645	0.104920787	0.508490843	0.004415056
5730		Agtr2					5585	0.048307662	0.126297834	0.777802023	0.023075382	0.545045162
5731		Agtrap					5586	7.405355701	6.625508693	6.427086191	7.212833007	5.765082078
5732		Ahctf1					5587	0.000317248	0.017666923	0.05603235	0.172414722	0.365598811
5733		Ahdc1					5588	0.084380423	0.003217712	0.136537291	0.156031028	4.56E-05
5734		Ahi1					5589	0.182055982	0.665971486	0.024194882	0.02502632	1.336682812
5735		Ahnak					5590	0.546261364	0.102794051	0.05728442	0.08386006	0.045658659
5736		Ahr					5591	0.708934032	1.830926054	2.055295459	1.153313885	2.244407086
5737		Ahrr					5592	0.121566157	0.292023019	0.941377043	0.01174779	0.021262713
5738		Ahsa2					5593	0.634965256	0.00719731	1.343091206	0.053207292	0.484230208
5739		AI115009					5594	1.70E-05	0.01559621	0.007214686	0.000330845	0.006664135
5740		AI118078					5595	0.084730255	0.142734849	0.124566281	0.048538246	0.055837642
5741		AI182371					5596	0.047517512	0.546351107	0.836594592	0.107099198	0.335773729
5742		AI317395					5597	0.130638673	0.199102768	0.525948824	0.531590421	0.494783611
5743		AI413582					5598	0.002098412	0.001163565	0.370511151	0.088407671	0.030327043
5744		AI427809					5599	0.140540346	0.124305116	0.000218112	0.088078067	0.070900261
5745		AI429214					5600	1.983623179	1.058324575	2.185738578	1.627235726	1.142864944
5746		AI464131					5601	2.332914444	1.887349945	1.283508798	2.179219089	1.074146571
5747		AI467606					5602	0.48246635	0.216952894	0.180080199	0.417217269	0.053919162
5748		AI504432					5603	0.048193115	0.026067612	0.023174547	0.012693403	0.01789101
5749		AI507597					5604	5.528047593	3.972695298	6.198704824	5.687056402	3.816019181
5750		AI593442					5605	0.003883137	0.000702336	0.04610116	0.007774936	0.116928709
5751		AI597479					5606	0.953977788	0.282841788	1.03831529	0.831286065	0.094213851
5752		AI606473					5607	0.079576848	0.131712176	0.029987843	0.502517582	0.259201666
5753		AI607873					5608	1.526772993	1.117460586	0.108817416	0.530029212	0.504831707
5754		AI646519					5609	0.090563424	NA	0.106604586	0.16685155	0.025458092
5755		AI661453					5610	0.21761024	0.004351132	0.34216631	0.335088646	0.023824863
5756		AI662270					5611	0.005112286	0.043091325	3.92E-05	0.200734328	1.52E-05
5757		AI846148					5612	0.222348961	0.163176031	0.727756973	0.831261223	0.069126354
5758		AI847159					5613	0.594803234	0.482385443	0.003055166	0.582037938	0.226044524
5759		AI854517					5614	0.075499336	NA	0.105155696	0.161043251	0.002283963
5760		AI854703					5615	0.309395057	0.10288885	0.140456071	0.098547464	0.59974113
5761		AI987944					5616	5.092122974	4.002180592	1.733437272	2.130022554	4.687016494
5762		Aicda					5617	0.222625079	0.186537866	0.013042724	0.053642826	0.116296926
5763		Aida					5618	0.200673357	0.253594253	0.123373408	0.437545382	0.181676313
5764		Aif1					5619	0.059547991	0.008824324	0.028478294	0.050453204	0.039610309
5765		Aif1l					5620	0.112946455	0.045806151	0.007987373	0.155094712	0.259368787
5766		Aifm3					5621	0.076726024	0.702121968	0.00202275	0.020075644	0.789430858
5767		Aig1					5622	0.037847248	0.006468063	0.117006397	0.073797501	0.536492411
5768		Aim1					5623	0.300345798	0.288555728	0.147464415	0.87174701	0.000741921
5769		Aim1l					5624	0.278920066	0.346514235	0.248094857	0.261704578	0.245259685
5770		Aim2					5625	0.956295321	1.236078417	0.232495747	0.891520954	0.953455508
5771		Aipl1					5626	0.034877769	0.131913172	0.445139702	0.053830975	0.040959885
5772		Aire					5627	0.00375112	0.005974351	0.100222138	0.100865873	0.000544035
5773		Airn					5628	0.003508224	0.058337702	0.135992433	4.82E-05	0.051100799
5774		Ajap1					5629	0.845659321	0.213896131	0.805694476	0.116918962	0.813644742
5775		Ajuba					5630	3.500074659	4.059179317	1.67250869	5.823383672	1.649936156
5776		AK010878					5631	0.991248488	2.892296865	4.68140269	3.14219259	3.833377271
5777		Ak5					5632	0.002456276	0.057370707	0.001068232	0.082532448	0.392752654
5778		Ak6					5633	0.105123405	0.069904567	0.262343473	0.014992079	0.454937172
5779		Ak7					5634	0.015475796	0.267628945	0.33943142	0.043222968	1.368748318
5780		Ak8					5635	0.007152179	0.208844203	0.334757336	0.155896045	0.333871855
5781		Akap10					5636	0.538596921	0.483915412	0.551543258	0.343809561	0.720972593
5782		Akap11					5637	0.000152069	0.219616601	0.170443152	0.014174808	0.115854962
5783		Akap12					5638	0.411565177	0.718240941	0.019884123	0.035465959	0.913898729
5784		Akap14					5639	0.07941964	0.123043525	0.000155792	0.07316335	0.0015502
5785		Akap17b					5640	0.014811501	0.008275346	0.007235796	0.079277909	0.305881912
5786		Akap2					5641	0.000187726	0.31996002	0.236453594	0.019125871	0.00371468
5787		Akap3					5642	0.959454959	0.261126684	0.999107771	0.729939876	0.31650876
5788		Akap4					5643	0.008329511	0.003281157	0.451010748	NA	0.000174374
5789		Akap5					5644	0.388388099	0.142344084	0.001730974	0.237993077	0.003233694
5790		Akap6					5645	0.955112928	0.718400755	0.070218166	0.617845289	0.047017535
5791		Akap7					5646	0.035926261	0.155526136	0.0078164	0.007702489	0.531762466
5792		Akap8					5647	0.323116579	0.40768238	0.035614165	0.139817695	0.274486577
5793		Akap8l					5648	0.058930023	0.176005439	1.39E-05	0.019183529	0.065580094
5794		Akap9					5649	0.250148963	0.241582409	0.002867519	0.000615751	0.283132098
5795		Akip1					5650	0.097712349	0.025908235	0.257091657	0.18032465	0.006086696
5796		Akirin1					5651	0.291554611	0.01284695	0.20938451	0.112969192	0.007604263
5797		Akirin2					5652	0.0685175	0.007389891	0.003070485	0.004935945	0.006808914
5798		Akna					5653	0.506477138	0.65233378	0.078292114	0.517970822	0.171447596
5799		Aknad1					5654	0.010593027	0.081252119	0.237560637	0.019557867	0.097163855
5800		Aknaos					5655	0.043617155	0.080942394	0.299947116	0.004572236	0.001658136
5801		Akp3					5656	0.205605404	0.106042593	0.16418173	0.275638685	0.069987223
5802		Akr1b10					5657	0.010588983	0.146967772	0.004918359	0.280197892	0.015392313
5803		Akr1c12					5658	0.001005062	7.07E-06	0.183587267	0.211795067	0.124298619
5804		Akr1c14					5659	0.013642114	0.007267865	0.002039661	0.013128781	0.071172344
5805		Akr1c19					5660	0.214389959	0.199042929	0.389319055	0.307944104	0.056547519
5806		Akr1c20					5661	0.071917931	0.324040804	0.118789508	0.027413568	0.084912578
5807		Akr1c21					5662	0.309466881	0.286308298	0.013974841	0.026697374	0.372663822
5808		Akr1cl					5663	0.363361393	0.484717112	0.381581362	0.192269118	0.413814347
5809		Akt3					5664	0.302428611	0.123758941	0.524680991	0.594259324	0.112958731
5810		Aktip					5665	1.784466759	1.090806533	0.98999349	0.3983655	1.177161135
5811		AL589651.1					5666	0.143165237	0.163902465	0.009270688	0.091702468	0.052887731
5812		AL589651.3					5667	0.218721224	0.02828645	0.001171052	0.027525237	0.002091038
5813		AL589651.4					5668	0.012904402	0.337583081	0.364667566	0.037487775	0.004091001
5814		AL589879.1					5669	0.105426858	0.432167405	0.039956792	0.653573318	0.013354826
5815		AL589879.3					5670	0.08633973	0.556539393	0.001971293	0.30463692	0.046520323
5816		AL590388.1					5671	0.143498872	0.163730553	0.046434703	0.349697167	0.678821051
5817		AL590614.1					5672	0.426051076	0.002388781	0.733255895	0.379776318	0.022854283
5818		AL590614.2					5673	0.188215914	0.057330877	0.08879215	0.13822236	0.029534881
5819		AL592149.1					5674	0.739936914	1.636302692	0.010295174	0.006824697	0.812933189
5820		AL593843.1					5675	0.958357987	0.522321396	0.411039861	0.409280108	0.925484365
5821		AL603834.1					5676	0.010647669	0.022374443	0.012321611	0.007416254	0.011333701
5822		AL606464.1					5677	NA	NA	NA	NA	NA
5823		AL662809.1					5678	0.169214346	0.357931668	0.043482426	0.037536391	0.064757026
5824		AL672049.1					5679	0.567620744	0.180555161	0.593820268	0.52553097	0.214291804
5825		AL844548.1					5680	0.154812375	0.000969479	0.098160802	0.075374969	0.020137932
5826		AL845457.1					5681	0.109909324	0.018043752	0.136677702	0.404155013	0.018146768
5827		AL928567.1					5682	0.386955297	0.000362475	0.128032349	0.067553416	0.000226511
5828		AL954388.1					5683	0.146027696	0.235039415	0.04178184	0.081848788	0.009486074
5829		Alas1					5684	1.203147818	0.487789214	1.148776248	0.655738709	0.236741981
5830		Alas2					5685	0.013703322	0.046663126	0.009406602	0.071435728	0.012072221
5831		Aldh1a2					5686	0.024428821	0.248661717	0.382070374	0.012932979	0.01580918
5832		Aldh3b1					5687	0.265209772	0.299102533	0.083303322	0.087667088	0.10620664
5833		Aldh3b2					5688	0.004916134	0.069831607	0.039348264	0.040357149	0.018883601
5834		Aldh3b3					5689	0.418629278	0.048991158	1.445858038	0.752634615	0.047584512
5835		Aldoart1					5690	0.36102089	0.251225475	0.354249667	0.311129657	0.279344407
5836		Aldoart2					5691	0.917783317	0.287282469	0.660848302	0.519750507	0.42498859
5837		Alg1					5692	0.031899382	0.022229263	0.010523685	0.006014157	0.15841367
5838		Alg10b					5693	0.520831152	0.032848838	0.375281598	0.19110318	0.081432698
5839		Alg11					5694	0.000966456	0.007155303	0.00141823	0.231821081	0.209728308
5840		Alg12					5695	0.288907265	0.236022278	0.301182862	0.192648277	0.787714208
5841		Alg13					5696	0.064393264	0.250855092	0.135138643	0.686580696	0.22015103
5842		Alg14					5697	0.006268412	0.011628054	0.024242883	0.013941252	0.030682315
5843		Alg3					5698	0.346756671	0.092783505	0.505945325	0.001843948	0.008401874
5844		Alg6					5699	0.024120691	0.00948402	0.130853457	0.037186782	0.003588301
5845		Alg8					5700	0.788432127	1.259609771	0.423006334	0.825680382	0.580957793
5846		Alg9					5701	5.403778717	6.835887167	3.578532	4.634506981	4.998653229
5847		Alk					5702	0.10532722	0.020203099	1.093404009	0.214570996	0.000577266
5848		Alkbh1					5703	0.000605788	0.352486275	0.048618888	0.411005316	0.002962562
5849		Alkbh2					5704	7.784726531	7.156221749	8.258081301	8.550295976	6.35145909
5850		Alkbh3					5705	0.312881495	0.105572772	0.010757361	0.003090898	0.260778384
5851		Alkbh4					5706	0.999098717	0.376366104	0.41455964	0.355184472	0.49734224
5852		Alkbh6					5707	2.856197166	0.668083236	2.402402907	1.65221674	1.42727336
5853		Alkbh7					5708	0.802016023	0.838421255	0.017614668	0.327387198	0.274936371
5854		Alkbh8					5709	0.458491877	0.366686327	0.324520031	0.230962771	0.568537304
5855		Allc					5710	0.362847865	0.459569627	NA	NA	0.389939858
5856		Alms1					5711	0.160754159	6.63E-05	0.196828604	0.238872884	0.006814055
5857		Alox12					5712	2.572492211	4.182998701	1.437752942	3.671529274	2.965583625
5858		Alox12b					5713	0.333774442	0.020125229	1.727307496	0.390257174	0.159570058
5859		Alox12e					5714	0.802773413	0.449332856	1.803084381	1.585579227	0.430499709
5860		Alox15					5715	1.48367919	0.88000635	2.956636645	3.835204142	0.608691098
5861		Alox5					5716	0.215514135	0.07873856	0.00616895	0.56700813	0.02319534
5862		Alox8					5717	0.046214997	0.038922114	0.342560822	0.467544274	0.176122159
5863		Aloxe3					5718	4.645269592	4.60554708	2.95645536	2.045685817	5.511834188
5864		Alpi					5719	0.000191041	0.111868242	0.185872067	0.194506714	0.059345297
5865		Alpk1					5720	0.110662111	0.116136984	0.034170876	0.076579533	0.289516307
5866		Alpk2					5721	0.0471382	0.036110959	0.000635597	0.001438993	0.008403394
5867		Alpk3					5722	0.423875585	0.154524192	1.751869912	0.355508667	0.176190232
5868		Alpl					5723	5.459220743	4.134608829	4.436002485	5.806475023	2.555150018
5869		Alppl2					5724	0.589360785	0.368844923	0.936593632	0.410880439	0.325438937
5870		Als2					5725	0.056543772	0.066898836	0.01486995	0.027956524	0.068761288
5871		Als2cl					5726	0.801120015	0.669522313	0.525425829	0.512296034	0.783668087
5872		Als2cr11					5727	1.802608862	0.759302954	1.632872117	1.757037516	0.284538125
5873		Als2cr12					5728	0.147039132	0.007404678	0.187907151	0.142456932	0.017189781
5874		Alx1					5729	0.006153072	0.000221045	0.34396032	0.01003185	0.046978484
5875		Alx3					5730	0.279370206	0.331875756	0.603704998	0.155671132	0.091399758
5876		Alx4					5731	0.060810855	0.399703766	0.149877847	0.052878584	0.177844264
5877		Alyref2					5732	2.398562796	0.761846816	1.544350332	1.659902238	0.783094804
5878		Ambn					5733	0.127453512	0.130881162	NA	0.150052767	NA
5879		Ambra1					5734	0.131988679	0.194907717	0.007426931	0.008568762	0.327711227
5880		Amd1					5735	0.269082809	0.019322688	0.154431479	0.192818291	0.000265598
5881		Amdhd2					5736	1.826382174	0.961058116	1.65281873	1.811729091	1.282280331
5882		Amelx					5737	0.002546844	0.329903182	0.567574488	NA	0.01204613
5883		Amer1					5738	0.000927783	0.005742417	0.011960018	0.006744355	0.002720986
5884		Amer2					5739	0.025647629	6.09E-06	0.002460663	0.000662347	0.045308988
5885		Amer3					5740	0.379835686	0.24681743	0.019354641	0.192790078	0.067428108
5886		Amfr					5741	0.021113344	0.23838698	0.068983164	0.052085025	0.275614274
5887		Amh					5742	0.357102225	0.029057396	0.752143831	0.529261389	0.031016253
5888		Amhr2					5743	0.341434071	0.083470762	0.114935593	0.009792246	0.043541514
5889		Amica1					5744	0.000894858	0.014722644	0.005434415	0.314434234	0.001661356
5890		Amigo1					5745	0.020648553	0.006992596	0.422224602	0.001561358	0.122975568
5891		Amigo2					5746	0.005230035	0.021796796	0.11660958	0.087937547	0.031677259
5892		Amigo3					5747	2.725645604	3.019456781	1.768156725	2.238146381	1.497949616
5893		Ammecr1					5748	0.176890261	0.317545835	0.017961885	0.035096223	0.02661471
5894		Ammecr1l					5749	1.895205257	0.975013412	1.027778775	0.283051863	0.65815584
5895		Amn					5750	4.03743619	5.683325733	6.43296025	6.751971036	5.542160412
5896		Amn1					5751	0.185337436	0.058588329	0.095788045	0.240479814	0.000415653
5897		Amot					5752	0.204089245	0.000971141	0.377928789	0.640618307	0.03403333
5898		Amotl1					5753	0.019498954	0.201488986	0.01510204	0.014295279	0.118722214
5899		Amotl2					5754	0.313699462	0.607718736	0.022676358	0.926681018	0.070729777
5900		Ampd1					5755	1.733028218	0.50042283	1.012178157	0.395312227	1.283580169
5901		Ampd3					5756	0.008778307	0.39156887	0.041690647	0.146162927	0.301871546
5902		Amtn					5758	NA	NA	NA	NA	NA
5903		Amy2a3					5759	0.31433042	0.356977181	0.314926352	0.366745209	0.369632461
5904		Amy2a4					5760	0.368453348	0.351420893	0.192321608	0.327421693	0.450273774
5905		Amy2a5					5761	0.39680597	0.343048395	0.225493376	0.416720718	0.380722523
5906		Amz1					5762	0.017119997	0.147210323	0.015186943	0.068618214	0.044748755
5907		Amz2					5763	1.417556777	0.675011678	0.855808679	0.60339117	0.568695542
5908		Anapc1					5764	0.579677634	0.131472245	0.284178617	0.033992989	0.409725838
5909		Anapc10					5765	0.178190041	0.603632123	0.218172578	0.022716961	0.106054717
5910		Anapc11					5766	0.050882547	0.008938803	0.319790433	0.553028535	0.000788206
5911		Anapc13					5767	0.00169053	0.015543265	0.014352456	0.129913088	0.032228203
5912		Anapc15					5768	2.581014036	1.78410479	1.985119208	1.71601532	1.39193196
5913		Anapc16					5769	0.010075236	0.494350275	0.197533706	0.188429324	0.005352509
5914		Anapc2					5770	0.002401949	0.100255056	0.395101715	0.509335731	0.132718341
5915		Anapc4					5771	0.177983082	0.051705788	0.848155503	0.215551577	0.39947658
5916		Anapc5					5772	0.128000816	0.370212642	0.237870145	0.006040611	1.019845122
5917		Anapc7					5773	0.367350525	0.271230783	0.416661425	0.321033678	0.236778896
5918		Ang					5774	2.48911623	1.182111249	3.941967676	3.237517137	1.158009979
5919		Ang2					5775	0.448338573	0.158725052	0.23414007	0.156552226	1.08E-05
5920		Ang4					5776	0.168669568	0.042115299	0.213961847	0.397148943	0.109505624
5921		Ang5					5777	NA	NA	NA	NA	NA
5922		Ang6					5778	NA	NA	NA	NA	NA
5923		Angel1					5779	0.055437408	0.040045999	0.027593493	0.022947872	0.029266426
5924		Angel2					5780	0.301266015	0.587320671	0.07160495	0.572469106	0.001374396
5925		Angpt1					5781	1.59716319	1.138792403	0.984017568	0.60669979	1.973116106
5926		Angpt2					5782	1.089760775	0.862997773	0.009745308	0.816229749	0.099421466
5927		Angpt4					5783	0.806158223	0.31028501	0.332895878	0.921105856	0.242490226
5928		Angptl1					5784	1.135191812	0.87753346	0.742488129	1.178173908	0.713910676
5929		Angptl2					5785	0.197906975	0.017771492	0.035354992	0.10504701	0.004267265
5930		Angptl3					5786	0.153983942	0.362420103	0.105037119	0.332038219	0.101809229
5931		Angptl4					5787	0.741445062	0.728387506	0.405746535	1.310657865	0.244979356
5932		Angptl6					5788	0.137098455	0.119614592	0.00506811	0.064308995	0.017505259
5933		Angptl7					5789	4.189237633	1.889042406	1.85871915	2.510819832	2.215043077
5934		Ank					5790	0.114044764	0.065739728	0.120208827	0.451910793	0.003796035
5935		Ankar					5791	0.190542051	0.208552942	0.006944151	0.112692487	0.098550292
5936		Ankdd1b					5792	0.019100648	0.011865738	0.086793209	0.070720765	0.008855541
5937		Ankef1					5793	0.86287594	0.38166395	0.161623444	0.641739067	0.424325911
5938		Ankfn1					5794	0.008329504	NA	0.000295911	0.005939006	NA
5939		Ankhd1					5795	0.350934088	0.682774739	0.210387821	0.014621495	0.958684057
5940		Ankib1					5796	0.066838051	0.046901811	0.039173495	0.112425565	0.000420549
5941		Ankk1					5797	0.23295291	0.124589666	0.251448074	0.201354276	0.106852929
5942		Ankle1					5798	0.256498137	0.398698067	0.01752944	0.461441181	0.027769118
5943		Ankle2					5799	0.253056968	0.463942469	0.015276223	0.056687025	0.248251472
5944		Ankmy1					5800	0.049977598	0.205225573	0.303998199	0.062743183	0.034467869
5945		Ankmy2					5801	0.217011123	0.356588712	0.012093768	0.433700408	0.005337079
5946		Ankra2					5802	0.06953789	0.009048012	0.146056311	0.302752427	0.07797309
5947		Ankrd1					5803	0.158026181	0.000527489	0.12504951	0.17184337	0.001204314
5948		Ankrd10					5804	0.101196969	0.1587196	0.212719621	0.061650819	0.048459648
5949		Ankrd11					5805	0.04742355	0.023612284	0.000656413	0.00299649	0.013957183
5950		Ankrd12					5806	0.385964483	1.031584952	0.004021338	0.133645507	0.703726232
5951		Ankrd13a					5807	0.206739827	0.092420012	0.076511947	0.207025034	0.115132641
5952		Ankrd13b					5808	0.047716862	0.007830934	0.066135427	0.282146026	0.312212399
5953		Ankrd13c					5809	1.191892139	1.315312284	0.245445075	0.181737562	1.645639826
5954		Ankrd13d					5810	0.310966114	0.219619127	0.010002485	0.343459634	0.111224712
5955		Ankrd16					5811	0.034625281	0.150826201	0.046984061	0.037422069	0.10651362
5956		Ankrd17					5812	0.495724465	0.152502917	0.841977354	0.214725119	0.513104767
5957		Ankrd2					5813	5.041716697	5.41853869	4.284069119	4.12490319	5.794628909
5958		Ankrd22					5814	0.066661284	0.067637348	0.207814885	0.085625162	0.004956311
5959		Ankrd23					5815	0.032393668	0.023085501	0.118305298	0.064812306	0.030814632
5960		Ankrd24					5816	0.378411397	0.145753359	0.193177932	0.000942222	0.273604336
5961		Ankrd26					5817	0.065243092	0.008107409	0.776311551	0.127735631	0.06469275
5962		Ankrd27					5818	1.763681165	0.758778375	0.63768071	1.686291726	0.13990938
5963		Ankrd28					5819	1.417497487	0.019438667	0.033622845	0.005105287	0.003949267
5964		Ankrd29					5820	0.100213853	0.000196384	0.083301107	0.097834224	0.002095113
5965		Ankrd32					5821	1.472727928	0.166535403	2.347374812	1.917216848	0.124672751
5966		Ankrd33					5822	0.098871374	0.252152932	NA	0.48127211	0.014925403
5967		Ankrd33b					5823	1.11568728	0.423492963	1.525521501	0.436786068	1.49907483
5968		Ankrd34a					5824	0.376821802	0.113571779	0.15560566	0.510501965	5.51E-05
5969		Ankrd34b					5825	0.57704789	0.477406234	0.430601163	0.455234552	1.266347578
5970		Ankrd34c					5826	0.627476851	0.78175927	0.266588794	0.417727635	0.588847701
5971		Ankrd35					5827	0.197604806	0.338839399	0.000326106	0.00037323	0.390580814
5972		Ankrd36					5828	0.209990887	0.106541193	0.797231858	0.236137662	0.02620856
5973		Ankrd37					5829	0.051732845	0.24670082	0.372441099	0.076518569	0.05849672
5974		Ankrd39					5830	0.174630649	3.19E-06	1.007900422	0.641636986	0.147268405
5975		Ankrd40					5831	0.147469764	0.013060693	0.180045154	0.2012378	0.005068092
5976		Ankrd42					5832	3.49665946	3.442267002	2.411897224	2.984003701	2.616542248
5977		Ankrd44					5833	0.690524341	0.285917566	0.682145263	0.429087594	0.615480794
5978		Ankrd45					5834	0.203195692	0.527663245	0.127064483	0.214946162	0.274736724
5979		Ankrd46					5835	0.031903432	0.350051001	0.134977739	0.000567354	0.843842527
5980		Ankrd49					5836	0.005800767	0.008759232	0.27319075	0.347864579	0.350277658
5981		Ankrd50					5837	0.024186661	0.128506601	0.21347644	0.00670291	0.003975158
5982		Ankrd52					5838	5.62E-05	0.004569958	0.006080952	0.01215589	0.039593802
5983		Ankrd53					5839	0.744914338	0.483932576	0.233663927	0.314426892	0.429171044
5984		Ankrd54					5840	0.030783052	0.005125223	0.035866505	0.40812662	0.003832257
5985		Ankrd55					5841	1.24226164	0.780028688	0.630918853	0.038900583	1.980633351
5986		Ankrd6					5842	4.336570953	3.346645651	2.547458197	2.802603381	2.711104919
5987		Ankrd60					5843	0.012062503	0.188475147	0.000698541	0.072568738	0.448650744
5988		Ankrd61					5844	0.188775511	0.017844439	0.649637394	0.318153893	0.046684404
5989		Ankrd63					5845	0.322614916	0.668812365	0.082097875	0.413528418	0.0062514
5990		Ankrd66					5846	0.071278313	0.09033216	0.075284289	0.223536223	0.029283509
5991		Ankrd7					5847	0.227172328	0.171282593	0.000242577	0.284127288	0.001647963
5992		Ankrd9					5848	0.002963626	0.058521865	0.004336356	0.022534104	0.053475504
5993		Anks1					5849	0.569900938	0.483646546	2.547964682	0.837058713	0.748926401
5994		Anks1b					5850	0.018903156	0.142306657	0.003337858	0.012871214	0.181428872
5995		Anks3					5851	0.01267732	0.473535557	0.081503027	0.021659629	0.162000591
5996		Anks4b					5852	0.1754124	0.22456162	0.249164008	0.003246036	0.203871615
5997		Anks6					5853	0.106641706	0.609749604	0.153404462	0.105341626	0.025477813
5998		Ankub1					5854	1.781412037	0.750381057	0.553287465	0.703638012	0.690399871
5999		Ankzf1					5855	0.307629863	0.303492713	0.043077979	0.000422755	0.523078397
6000		Anln					5856	0.019726232	0.001516838	0.286822595	0.000129603	0.276125836
6001		Ano1					5857	0.066730017	0.064605922	0.112896171	0.051444716	0.172794566
6002		Ano10					5858	0.004108382	0.028418099	0.019823272	0.186947639	0.231595166
6003		Ano2					5859	0.14736215	0.182968122	0.329121746	0.56216766	0.119266761
6004		Ano3					5860	0.380954449	0.091168363	0.266885192	0.396827644	0.149592798
6005		Ano4					5861	0.049274557	0.000398899	0.224176445	0.228597465	0.035384556
6006		Ano5					5862	0.000161367	0.594820783	0.794486064	0.086687205	0.023694479
6007		Ano6					5863	0.033492205	0.254171156	0.000355602	0.124793519	0.544343835
6008		Ano7					5864	0.412820274	0.456911431	0.010804292	1.91E-05	0.426105739
6009		Ano8					5865	0.488696677	0.264453902	0.0988013	0.068694722	0.865120702
6010		Ano9					5866	0.00314494	0.846893778	0.592158915	0.092890942	0.000547657
6011		Antxr1					5867	0.352384387	0.006638973	0.645264338	0.119168665	0.148083908
6012		Antxr2					5868	5.077267482	4.318591129	3.92985358	4.24775828	4.205136502
6013		Antxrl					5869	0.002392327	0.012344411	0.15445788	0.302753218	0.418592843
6014		Anxa10					5870	0.097186121	0.104175341	0.470512167	0.670380657	0.139634516
6015		Anxa11os					5871	0.018935848	0.053768573	0.01205968	0.031279386	0.182988408
6016		Anxa13					5872	0.18636271	0.01436636	0.140340569	0.333980697	0.184961349
6017		Anxa8					5873	0.241407865	0.726744322	0.132045087	0.586493315	0.892655425
6018		Anxa9					5874	0.561836224	0.001786403	0.188856169	0.480494011	0.047688385
6019		Aoah					5875	3.31215027	3.045400971	3.749883586	4.059872779	3.212907294
6020		Aoc1					5876	0.051273059	0.015660062	0.012261887	0.114999285	0.003404733
6021		Aoc2					5877	1.247202984	0.3944323	0.704248214	0.6454621	0.511393011
6022		Aoc3					5878	0.020785494	0.005209835	0.166737181	0.007771845	0.012007358
6023		Aox4					5879	1.793682673	1.452940711	0.631922665	1.480791722	1.011890825
6024		Ap1ar					5880	0.038834592	0.021277512	0.002108445	0.042128349	0.156920582
6025		Ap1s2					5881	0.022746601	0.058767328	0.000495266	0.454678267	0.053724744
6026		Ap3m2					5883	2.024363783	1.830192845	0.229645974	1.938426479	0.447903379
6027		Ap3s2					5884	4.067407583	5.010907861	0.740612868	3.145087418	2.365887126
6028		Ap4b1					5885	0.362665157	0.568838532	0.005393062	0.656166365	0.015876824
6029		Ap4e1					5886	0.092114498	0.072968341	0.014759439	0.365161896	0.018627488
6030		Ap4m1					5887	0.390594422	0.013349855	1.040274164	0.514231533	0.009099143
6031		Ap4s1					5888	0.093591273	0.011519538	0.003204826	0.046636309	0.031569643
6032		Ap5b1					5889	3.595730486	4.278737538	3.219260317	2.825072172	5.251843252
6033		Ap5m1					5890	0.448942943	0.06598257	0.000958723	0.30236565	0.026206108
6034		Ap5s1					5891	0.835584836	0.49178313	1.011184351	0.922458248	0.54620683
6035		Ap5z1					5892	0.000842597	0.525767498	0.936281161	0.259496826	0.0990828
6036		Apaf1					5893	0.246112989	0.005854866	0.020460509	0.247590378	0.176808415
6037		Apba1					5894	0.016564278	0.130521642	0.507296097	0.057329966	0.485066104
6038		Apba2					5895	4.052483845	3.124436658	3.090370917	2.506393639	3.038075744
6039		Apba3					5896	0.11729027	0.065652681	0.735116013	0.089600279	0.009281628
6040		Apbb1					5897	2.058213838	0.237574437	1.307605211	1.341889873	0.184029299
6041		Apbb2					5898	0.729218884	0.746674065	0.083851369	0.13196785	0.514943748
6042		Apc					5899	0.545618723	0.243955525	0.041037442	0.019590464	0.375254989
6043		Apc2					5900	0.325528098	0.213056261	0.203885183	0.288769782	0.132195663
6044		Apcdd1					5901	0.780368244	0.21667243	0.485692572	0.060788295	1.545593877
6045		Apcs					5902	4.624356382	2.992669736	5.42585096	5.324206497	3.32550344
6046		Apela					5903	0.244476623	0.00496317	0.3729889	0.043733396	0.364163048
6047		Apex2					5904	0.117119624	0.002643411	0.097855962	0.138702594	0.002590143
6048		Aph1a					5905	0.204358761	0.043494913	0.132461308	0.027441628	0.176104086
6049		Aph1b					5906	0.736929514	0.631057761	0.464587374	0.146383381	0.862364067
6050		Aph1c					5907	0.443353568	0.01856317	0.580533913	0.040692675	0.801803628
6051		Apitd1					5908	0.738245436	0.019225674	0.237648359	0.048577328	0.037645421
6052		Aplf					5909	0.136869975	0.350103441	0.073032148	0.042857298	0.276662182
6053		Apln					5910	0.242066773	0.085211519	0.10545846	0.002923476	0.038140075
6054		Aplnr					5911	0.00185268	0.03771202	0.088237937	0.072361051	0.00711226
6055		Aplp1					5912	0.259030779	0.000144456	0.357732622	0.02013901	0.119158339
6056		Aplp2					5913	0.665872487	0.849998833	0.000285141	0.81078432	0.000138367
6057		Apobec1					5914	1.085618045	0.946987046	0.460652754	0.611586378	0.897010134
6058		Apobec3					5915	0.004230153	0.048200105	0.13547185	0.036255149	0.158957991
6059		Apobec4					5916	0.302365345	0.240669752	0.071799967	0.386739618	0.357804951
6060		Apobr					5917	0.538726614	1.013091128	0.433743385	1.514944336	0.192869981
6061		Apoc2					5918	0.141273841	0.168477587	0.003114133	0.023170591	0.096333018
6062		Apod					5919	0.017303647	0.117798478	0.013059841	0.004681329	0.000713338
6063		Apof					5920	0.003980667	0.333725549	0.42955239	0.470245408	0.180984438
6064		Apol10a					5921	0.506741754	0.515996757	0.284568046	0.171828515	0.449667957
6065		Apol10b					5922	0.10991235	0.368164304	0.531241217	0.660287139	0.436210243
6066		Apol11a					5923	0.118560144	0.045535442	6.52E-05	0.361083107	3.43E-05
6067		Apol11b					5924	0.007565035	0.00067867	0.177621405	0.024730948	0.073551685
6068		Apol6					5925	0.007780505	0.01843144	0.024916488	0.233767615	0.004238341
6069		Apol7a					5926	0.203415435	0.029271731	0.021648063	0.123356647	0.042684643
6070		Apol7b					5927	0.129245667	0.093694824	0.182673459	0.000608323	0.000323742
6071		Apol7c					5928	0.020509277	0.055947757	0.086457412	0.909661255	0.231876169
6072		Apol7d					5929	0.170589852	0.112346194	0.040344319	0.619922169	0.007485323
6073		Apol7e					5930	0.129907669	0.053241257	0.017911646	0.44807658	0.085296486
6074		Apol8					5931	0.008651494	0.068775517	0.002388163	0.055701183	0.145519575
6075		Apol9a					5932	0.010121953	0.387825446	0.011196458	0.200739274	0.164246154
6076		Apol9b					5933	0.05865216	0.108589597	0.002024746	0.123670684	0.104377872
6077		Apold1					5934	0.18772271	1.358162466	4.22E-05	1.049286719	0.027382071
6078		Apom					5935	1.617765814	1.963692585	3.076372912	0.793700016	3.221710417
6079		Apon					5936	0.003446984	0.130091176	0.273607613	0.003343278	0.015108789
6080		Apopt1					5937	0.607289574	0.592645508	0.142815925	0.18099915	0.499572987
6081		App					5938	2.241625059	1.381871418	2.832207692	6.15737122	0.305265173
6082		Appbp2					5939	1.99158528	0.695689246	2.152262098	2.385321445	0.336967497
6083		Appbp2os					5940	0.004629833	0.056164364	1.36E-05	0.066982676	0.135403681
6084		Appl2					5941	0.019196724	0.228462511	0.00436148	0.008140117	0.155149736
6085		Aptx					5942	0.02399738	0.411815934	0.475831557	0.021648156	0.126772783
6086		Aqp11					5943	8.70104852	8.656803073	8.837005712	8.578838075	8.832206889
6087		Aqp12					5944	0.335631444	0.007096355	0.672148339	0.157232923	0.471392622
6088		Aqp2					5945	0.239731516	0.339061358	0.026943372	0.33360515	0.000321418
6089		Aqp3					5946	0.382219759	0.562166929	0.92123112	0.20245944	1.090529029
6090		Aqp4					5947	0.026906355	0.033284967	0.244287518	0.003098272	0.024906419
6091		Aqp5					5948	0.029373315	0.309253059	1.105895817	0.027361745	0.074468313
6092		Aqp6					5949	0.08912399	0.243325588	0.056350398	0.244503964	0.054454343
6093		Aqp7					5950	0.014894884	0.165687269	0.078026724	0.029015225	0.405604014
6094		Aqp8					5951	0.000684128	0.052752717	0.187416826	0.02614056	0.005049009
6095		Ar					5952	0.094066078	0.090863801	0.157630285	0.100843226	0.006702563
6096		Arap2					5953	0.428855099	0.746158788	0.157696247	0.502951835	0.557785136
6097		Arap3					5954	0.00233251	0.016306749	0.020306036	0.076725053	0.183467745
6098		Arc					5955	0.127443645	0.076385532	0.122349765	0.136832997	0.036113402
6099		Areg					5956	0.743328669	0.612017637	1.229313999	0.78318875	0.973181618
6100		Arel1					5957	0.357087168	0.001077231	0.541139802	0.89163381	0.119099753
6101		Arf2					5958	0.010377419	0.091388242	0.040764991	0.000711538	0.213056265
6102		Arf4os					5959	0.024765516	0.017634593	0.003030077	0.001877484	0.004454952
6103		Arfgap1					5960	0.091913266	0.256696023	0.004449978	0.000827367	0.124509995
6104		Arfgap3					5961	0.001312381	0.532690524	0.030089233	0.134931618	0.099296891
6105		Arfgef1					5962	0.013021199	0.31656209	0.062881022	0.003252281	0.364341779
6106		Arfgef3					5963	1.98E-05	0.015138655	0.259212364	0.024612014	0.118962358
6107		Arfip1					5964	1.110772844	1.053856939	1.236117637	1.540271061	1.058188182
6108		Arfip2					5965	0.07408887	0.478232922	0.083594431	0.053796743	0.000337804
6109		Arfrp1					5966	0.670740352	0.885992418	0.297685536	0.291567051	0.648657767
6110		Arg2					5967	0.037167631	0.039356538	0.152391812	1.53E-05	0.028715237
6111		Arhgap10					5968	0.219020443	0.46617637	0.129373983	0.004953453	0.083519683
6112		Arhgap11a					5969	0.309606517	0.293495874	0.144329661	0.000842392	0.332189685
6113		Arhgap12					5970	0.261350005	0.047324396	0.473378061	0.542807579	0.054189367
6114		Arhgap15					5971	0.063847519	0.163147662	0.331382143	4.78E-05	0.027022567
6115		Arhgap15os					5972	0.160696798	0.083183421	0.80276014	0.34871532	0.008826244
6116		Arhgap17					5973	0.302903984	0.192991492	1.092169823	0.322348554	0.342374438
6117		Arhgap18					5974	0.025773249	0.00177709	0.103584771	0.091707727	0.326895265
6118		Arhgap19					5975	0.260768621	0.00177433	0.059904771	0.066634367	0.581440381
6119		Arhgap20					5976	0.096464751	0.008971947	0.381013638	0.039851624	0.024119842
6120		Arhgap20os					5977	0.081323985	0.38064586	0.098122705	0.428545525	0.020781546
6121		Arhgap22					5978	0.118782386	0.037703181	0.245012469	0.076296575	0.263903469
6122		Arhgap23					5979	0.088906401	0.891951835	0.254659817	0.022417093	0.408465819
6123		Arhgap24					5980	0.605738481	0.551815346	0.176040378	0.556579971	0.252167061
6124		Arhgap25					5981	0.343772626	0.494340405	0.015236614	1.018976333	0.05140302
6125		Arhgap26					5982	1.030783573	0.679817319	0.476413882	1.022122616	0.226213418
6126		Arhgap27					5983	0.120930601	0.009329216	1.188733902	0.133441282	0.741251156
6127		Arhgap27os1					5984	0.01441505	0.004766904	0.009146603	0.02511082	0.034819414
6128		Arhgap27os2					5985	0.008832747	0.281846693	0.011296388	0.000330504	0.32862853
6129		Arhgap27os3					5986	0.309700008	0.126859368	0.095219116	0.021423289	0.24118865
6130		Arhgap28					5987	0.116167317	0.007373805	0.163313049	0.619315012	0.201756413
6131		Arhgap29					5988	4.149544619	1.947173345	2.608624574	1.950457145	1.894654378
6132		Arhgap30					5989	0.442971464	1.185049602	0.250301711	0.577127938	0.858974361
6133		Arhgap31					5990	0.100999121	0.405209423	0.052545004	0.608084525	0.066048851
6134		Arhgap32					5991	0.102909971	0.002041953	0.018767803	0.03566964	0.015186562
6135		Arhgap33					5992	0.037946857	0.029610093	0.000308314	0.177649036	0.021653592
6136		Arhgap33os					5993	0.000773943	0.000434371	0.126352694	0.025830573	0.000930726
6137		Arhgap35					5994	0.114453219	0.021514693	0.207820679	0.201196453	0.085604599
6138		Arhgap36					5995	1.045017458	0.307728518	0.349631833	0.920277448	0.359067207
6139		Arhgap39					5996	0.267741051	0.861235781	0.156282349	0.000772801	0.189120587
6140		Arhgap4					5997	0.057409562	0.240433638	0.111178535	0.510508018	0.024970386
6141		Arhgap40					5998	0.016224013	0.0033537	0.26140899	0.381938499	0.1644667
6142		Arhgap42					5999	0.407571324	0.362187684	0.001701692	0.310153751	0.14450301
6143		Arhgap44					6000	0.011448285	0.075058921	0.014539118	0.051209548	0.191817622
6144		Arhgap5					6001	0.186244004	0.305184658	6.48E-08	0.180984319	0.015820591
6145		Arhgap6					6002	0.170206026	0.163319334	0.072170322	0.022423979	0.399754054
6146		Arhgap8					6003	0.302900564	0.251561657	0.4700238	0.342269812	0.63260322
6147		Arhgap9					6004	0.970600302	0.027153129	0.615180063	0.330410505	0.256665955
6148		Arhgdig					6005	0.03689744	0.188053965	0.121681079	0.416600462	0.025919488
6149		Arhgef1					6006	0.172856859	0.197670236	0.280768104	0.062682167	0.190896806
6150		Arhgef10					6007	7.053782334	6.830555249	6.912903424	6.604694429	6.953102731
6151		Arhgef10l					6008	0.325391066	0.866981127	0.000582291	0.035302883	0.557038561
6152		Arhgef11					6009	0.518423134	0.873361789	2.15E-09	0.14770062	0.702924901
6153		Arhgef12					6010	0.344113957	0.065080304	0.319352711	0.518333664	0.000805067
6154		Arhgef15					6011	1.376458462	2.790655415	0.109372708	0.748876753	1.382579421
6155		Arhgef16					6012	4.388630021	3.090757509	4.483502194	4.768672389	3.805229025
6156		Arhgef17					6013	0.831988042	0.082467903	1.275716943	0.577898248	0.393444463
6157		Arhgef18					6014	0.000108529	0.043802112	0.006722912	0.176760689	0.04002704
6158		Arhgef25					6015	0.026654474	0.000417824	0.220410539	0.01600812	0.283296299
6159		Arhgef26					6016	0.975189545	0.903168544	0.142358429	0.631227083	0.198923534
6160		Arhgef28					6017	0.012068804	0.015941628	0.011756255	0.171648232	0.454026981
6161		Arhgef3					6018	1.169798421	0.096363367	0.085177998	0.195578124	0.027979437
6162		Arhgef33					6019	0.161910041	0.836451345	0.014166074	0.17428271	0.478579286
6163		Arhgef37					6020	0.267083795	0.032669508	0.314988814	0.033260835	0.047684824
6164		Arhgef38					6021	0.000339379	0.274846497	0.552276234	0.351460256	0.09070761
6165		Arhgef39					6022	0.000408647	0.188269812	0.317790956	0.038061318	0.002765438
6166		Arhgef4					6023	1.175223419	0.178234404	0.319273786	2.528494051	0.217885971
6167		Arhgef40					6024	3.85262621	5.140846772	5.881985333	3.326501314	6.886845095
6168		Arhgef5					6025	0.145999045	0.02854897	0.662775974	0.115355495	0.028177732
6169		Arhgef9					6026	0.204156265	0.014654359	0.68969838	0.563768291	0.054410813
6170		Arid1b					6027	1.464210903	0.071981006	2.106120589	0.941290405	0.209066373
6171		Arid2					6028	0.297502965	0.004367485	0.091665574	0.005874373	0.028725349
6172		Arid3a					6029	0.059787097	0.122059798	0.398532043	0.108728584	1.098774839
6173		Arid3b					6030	0.0145961	0.029123272	0.365640115	0.277808158	0.000230523
6174		Arid3c					6031	0.06836837	4.04E-05	0.269973723	0.162263797	0.301636467
6175		Arid4a					6032	0.24778466	0.490568005	0.006036522	0.114919426	0.17869953
6176		Arid4b					6033	0.088303648	0.002965957	0.012687745	0.081519367	0.075164959
6177		Arid5a					6034	0.580113576	0.671703628	0.569449293	0.753464444	1.039901884
6178		Arid5b					6035	1.401407051	1.346815075	0.932031836	0.489691713	1.40609911
6179		Arih2					6036	3.424739008	2.686103106	2.659808154	2.914900115	2.571709547
6180		Arl10					6037	0.728392649	0.479984208	0.266956745	0.243419741	0.303467103
6181		Arl11					6038	1.377674357	0.368357336	1.804591446	0.322461387	1.047529503
6182		Arl13a					6039	0.422352618	0.192401446	0.305180922	0.241646082	0.332474501
6183		Arl13b					6040	0.007358917	0.166748971	0.000795031	0.388627263	0.143807832
6184		Arl14					6041	1.810371283	1.584140251	0.233140471	0.148444666	1.798378286
6185		Arl14ep					6042	0.251634346	0.239451006	2.18E-05	0.589034939	0.075085418
6186		Arl14epl					6043	0.033213365	0.07389304	0.138184544	0.084796885	0.213633605
6187		Arl15					6044	0.037309342	0.000390297	1.325990956	0.664365671	0.047099626
6188		Arl16					6045	1.220657669	0.854937442	1.351040501	2.45160647	0.417583579
6189		Arl2					6046	0.048418316	0.039399868	0.013115488	0.002299997	0.069832656
6190		Arl2bp					6047	3.029164145	2.616094461	1.359351594	1.677660189	1.862765718
6191		Arl4a					6048	0.917552037	0.045357064	0.453885657	0.114144935	0.127829848
6192		Arl4c					6049	0.333899274	0.011221099	0.315244804	0.00330284	0.20355745
6193		Arl4d					6050	0.139186802	0.018601887	0.335851287	0.28593388	0.126145643
6194		Arl5a					6051	7.912128544	7.590192691	5.037184048	6.395963779	5.689441957
6195		Arl5b					6052	0.251513451	0.00100519	0.291443454	0.031821888	0.135991044
6196		Arl5c					6053	1.657706335	1.8670187	0.830679497	0.800816223	1.637842454
6197		Arl6					6054	0.004265438	0.625237584	0.140195855	0.172166509	0.103102027
6198		Arl6ip4					6055	0.433699905	0.136174916	0.325610249	0.0291849	0.960084052
6199		Arl6ip6					6056	0.038178026	0.000270876	0.059277559	0.018616696	0.146976038
6200		Arl9					6057	0.129985329	0.020266965	0.050636365	0.91409524	0.175096594
6201		Armc10					6058	0.114459513	0.106340631	0.706092479	0.327998212	0.240496363
6202		Armc12					6059	0.0659421	0.015381419	0.00055733	0.006471981	0.000799761
6203		Armc2					6060	0.006412723	0.084809812	0.135619774	0.308543199	0.086176838
6204		Armc3					6061	0.005363688	0.076692894	0.036838535	0.056069253	0.140192464
6205		Armc4					6062	0.013707019	NA	0.624503744	1.008634343	NA
6206		Armc5					6063	0.112635517	0.007787528	0.665201491	0.496555859	0.069359166
6207		Armc6					6064	2.946291298	1.47436303	4.057740326	3.062770289	1.802439044
6208		Armc7					6065	0.353227586	0.448114347	0.000448766	0.242588252	0.045272649
6209		Armc8					6066	1.261036889	0.619466716	1.127884111	0.862383619	0.621901614
6210		Armc9					6067	0.128893894	0.0722499	0.015977369	0.505011108	0.064404291
6211		Armcx1					6068	0.237615203	0.058757877	0.203795073	0.952558613	0.071422427
6212		Armcx2					6069	0.134632657	0.299491109	0.000621036	0.571533077	0.005914019
6213		Armcx3					6070	0.00290652	0.178848512	0.150839763	0.002999078	0.008916247
6214		Armcx4					6071	0.548921743	0.519252874	0.811203241	0.787629317	0.428274872
6215		Armcx5					6072	0.118563931	0.011303173	0.387993669	0.039685773	0.025493291
6216		Armcx6					6073	0.266968016	0.235685101	0.003134853	0.875479659	0.14885592
6217		Armt1					6074	0.420269074	0.191680172	0.085654888	0.363954664	0.039984174
6218		Arnt					6075	0.236017466	0.477040015	0.102433616	0.117130348	0.671458793
6219		Arnt2					6076	0.654539735	0.650743918	0.425185085	0.258169656	1.146272516
6220		Arntl					6077	0.157512932	0.016922445	0.092385955	0.014786903	0.107715394
6221		Arntl2					6078	6.25385347	4.727573183	2.707669638	5.540765455	1.924985196
6222		Arpin					6079	0.180002983	0.168979721	0.014051333	0.75373042	0.178713247
6223		Arpp19					6080	0.003490451	0.232571871	0.0002248	0.008810193	0.055838759
6224		Arpp21					6081	0.104398473	0.075938568	0.031993528	0.252221343	0.303597683
6225		Arr3					6082	0.007213421	0.246582382	0.005460811	0.000241676	0.288523878
6226		Arrdc1					6083	0.121522074	0.172835088	0.189188699	0.306080883	0.455273744
6227		Arrdc2					6084	0.008871264	0.111040267	0.345002868	0.050717637	3.52E-05
6228		Arrdc3					6085	0.100704928	0.806779266	5.19E-07	0.028746407	0.893080168
6229		Arrdc4					6086	0.446236092	0.14925577	0.106190618	0.998920641	0.064354233
6230		Arrdc5					6087	0.030520356	0.001144229	0.03752496	0.184816697	0.121957843
6231		Arsa					6088	0.640752335	0.511170444	0.546389607	0.354975004	1.209367711
6232		Arsg					6089	0.601111551	0.709683515	0.515585467	0.243108386	0.777433444
6233		Arsi					6090	0.040454149	0.109808423	0.167218914	0.001362504	0.002777355
6234		Arsj					6091	1.781584436	0.838658806	0.71929655	1.279324973	0.877981619
6235		Arsk					6092	0.370007161	0.930246146	0.362605458	1.154780284	0.091610023
6236		Art1					6093	0.045909499	0.022323402	0.01518439	2.42E-08	0.004026125
6237		Art2a-ps					6094	0.037412524	0.371278154	0.001975079	0.002736741	0.375446556
6238		Art2b					6095	0.67092688	0.087274724	1.466098118	0.319179577	0.52981372
6239		Art3					6096	0.127192635	0.143055394	0.004469539	0.026119042	0.021909282
6240		Art4					6097	1.824462886	0.902243647	0.959927353	1.515637353	0.472329851
6241		Art5					6098	0.326193881	0.211898103	0.020059169	0.133487736	0.107321934
6242		Artn					6099	0.002434954	0.137847691	0.315843118	0.015801882	0.00018414
6243		Arv1					6100	0.021428807	0.01438189	0.108912112	0.116810508	0.039854503
6244		Arvcf					6101	1.714890736	3.796112784	3.068142656	4.258678371	4.458146254
6245		Arx					6102	0.09892734	0.167947578	0.00217282	0.263830426	0.000609584
6246		Arxes1					6103	0.043222352	0.007703391	0.511988097	0.294248327	0.065998597
6247		Arxes2					6104	0.007476396	0.071387394	0.434956079	0.214528022	0.049343163
6248		Asah2					6105	0.325734845	1.032930849	1.720455208	3.356833955	0.662248301
6249		Asap1					6106	0.000321656	0.018599687	0.001445973	0.001153006	0.015591774
6250		Asap2					6107	0.12136167	0.228938278	0.095541913	0.048552491	0.504334203
6251		Asap3					6108	0.040303423	0.233371037	0.01851862	0.054698512	0.563122025
6252		Asb1					6109	0.438068132	0.711163192	0.180150825	0.664811708	0.18221735
6253		Asb10					6110	0.928240065	0.628455185	0.453855859	0.317978354	0.853097326
6254		Asb11					6111	0.066123595	0.504180079	0.001924563	0.019751473	0.271461353
6255		Asb12					6112	0.13085548	0.229750646	0.047458646	0.064776015	0.332881847
6256		Asb13					6113	0.246136981	0.05872038	0.014592038	0.001342459	0.001505754
6257		Asb14					6114	0.310157551	0.388291812	0.016200174	0.173365639	0.109425455
6258		Asb15					6115	0.034513809	0.018397399	0.214256313	0.109479492	0.014496575
6259		Asb16					6116	1.534285457	1.685430449	0.969351631	1.164674694	1.509951761
6260		Asb17					6117	0.158610943	0.028515582	0.370098301	0.035794054	0.728613214
6261		Asb17os					6118	0.061692966	0.492711235	0.687317191	0.347644935	0.248536216
6262		Asb18					6119	0.134783828	0.206548513	0.224833628	0.051953751	0.501488814
6263		Asb2					6120	0.224912467	0.17369055	1.128765609	0.138322099	1.27647732
6264		Asb3					6121	0.123831147	0.098996947	0.041490181	0.040798126	0.106176997
6265		Asb4					6122	0.045092094	0.335710428	0.015256506	0.014268403	0.347660107
6266		Asb5					6123	0.638879377	0.364380935	0.307796012	0.832282512	0.016721593
6267		Asb6					6124	0.097317046	0.098059151	0.000207747	0.010623324	0.000160018
6268		Asb7					6125	1.761942493	2.524762433	0.322361126	0.37753956	2.002973286
6269		Asb8					6126	0.257633707	0.071870475	0.095662577	0.062172897	0.055199355
6270		Asb9					6127	0.347706617	0.403962028	0.224830485	0.309135298	0.584741054
6271		Ascc1					6128	0.177590519	0.02699249	0.113600837	0.037005567	0.429792208
6272		Ascc3					6129	0.234624612	0.039652159	0.116555581	0.223649148	0.00610824
6273		Ascl1					6130	0.238248254	0.034751746	0.937273593	0.183173935	0.181483733
6274		Ascl2					6131	0.033098564	0.00172802	0.008961556	0.017238548	0.009385123
6275		Ascl3					6132	1.77E-06	0.051014531	0.019085821	0.004726684	0.001429215
6276		Ascl4					6133	0.015076009	0.272074145	0.093897958	0.05109028	0.02156723
6277		Ascl5					6134	0.003300533	0.329903196	0.270305802	0.007083367	NA
6278		Asf1a					6135	0.159020964	0.032334613	0.000942692	0.007189431	0.046056144
6279		Asf1b					6136	0.137866343	0.000983032	0.271501632	0.13774326	0.064504819
6280		Ash1l					6137	0.221333708	0.349186271	0.016741967	0.000228526	0.454886005
6281		Ash2l					6138	0.010933378	0.154374446	0.04662572	0.025765089	0.001140483
6282		Asic1					6139	0.391895321	0.003008224	0.016329347	0.011800572	0.001944666
6283		Asic2					6140	0.110053244	0.198691388	0.040231851	0.192626113	0.003062341
6284		Asic3					6141	4.600411577	2.825122059	3.401538195	2.710056548	3.120797836
6285		Asic4					6142	0.414850844	0.338575044	0.043036348	0.046929539	0.423819836
6286		Asic5					6143	0.007925896	0.00273906	0.019574356	0.117493293	0.023185519
6287		Asmt					6144	0.012743256	0.001165922	0.004206914	0.081356027	0.026281477
6288		Asnsd1					6145	0.037545686	0.02939778	0.027932653	0.159957833	0.026493999
6289		Asphd1					6146	0.401268728	0.473685113	0.208342688	0.109879071	0.571225113
6290		Asphd2					6147	0.000745226	0.100272288	0.136865098	0.21496347	0.433483561
6291		Aspm					6148	0.275255394	0.394670784	0.895254089	0.339786152	1.016047939
6292		Aspn					6149	0.269037697	0.101431421	0.000206389	0.088137128	0.39427386
6293		Asprv1					6150	0.054294814	5.35E-05	0.092692596	0.026262767	0.005334561
6294		Aste1					6151	0.242281952	0.401020096	0.090661896	0.852043325	0.009886301
6295		Astl					6152	NA	0.381849942	0.154885629	NA	0.100859764
6296		Astn1					6153	0.831833318	0.476495655	0.581293036	0.254993856	0.752215924
6297		Astn2					6154	0.003107518	0.046213049	0.179563634	0.000764721	0.043147315
6298		Asxl1					6155	0.062687345	0.023780858	0.022862081	0.021129486	0.016172389
6299		Asxl2					6156	0.182977794	3.37E-05	0.355793661	0.944489204	0.36476932
6300		Asxl3					6157	0.280725945	0.068930927	0.110773348	0.431846036	0.006754936
6301		Asz1					6158	1.135647469	0.513690896	0.0032115	0.418340637	0.03994942
6302		Atad2					6159	0.122191867	0.039505692	0.099008189	0.150513711	0.269478815
6303		Atad2b					6160	0.01312586	0.017516038	0.14187211	0.181319844	0.050547413
6304		Atad3aos					6161	0.035591225	0.011276153	0.263591497	0.00988662	0.036515523
6305		Atad5					6162	0.076298981	0.15838867	0.02100499	0.062354228	0.147652237
6306		Atat1					6163	2.139476236	0.890225225	0.724964116	0.959901322	0.773570901
6307		Atcay					6164	0.058578908	0.091514445	0.084926932	0.022278468	0.237697614
6308		Atcayos					6165	0.08014772	0.552508959	0.003522278	0.000249297	0.428476383
6309		Ate1					6166	0.185095855	0.175894663	0.147642207	0.047550096	0.208618299
6310		Atf2					6167	0.318349731	0.179559238	0.002150466	0.566984872	0.195447702
6311		Atf3					6168	0.453209132	0.158095878	0.115865592	0.241430294	0.005542408
6312		Atf4					6169	8.05E-05	0.034766443	0.02900356	0.074726193	0.184284676
6313		Atf5					6170	0.355941644	0.372679774	0.01110967	2.01E-05	0.531636993
6314		Atf6					6171	0.090532401	0.031655097	8.83E-05	0.000525382	0.416492065
6315		Atf6b					6172	0.846733741	1.169986329	0.218360612	0.23080593	1.11988145
6316		Atf7					6173	0.016899903	0.208525896	0.005205882	0.054105303	0.030405545
6317		Atf7ip					6174	0.201659398	0.001972419	1.030316165	0.272189097	0.054241306
6318		Atf7ip2					6175	0.279335618	0.022803457	0.173791539	0.09284954	0.059715134
6319		Atg10					6176	0.43175132	1.182758395	0.093613896	0.174957779	0.217905887
6320		Atg101					6177	0.083775522	0.122116222	0.007404824	0.29125655	0.574381511
6321		Atg12					6178	0.056873741	0.075925375	0.284055194	0.000288815	0.045769942
6322		Atg13					6179	0.532079835	0.126292637	1.678418167	1.171641581	0.012619587
6323		Atg14					6180	0.64441183	0.007437868	0.143492042	0.122989551	0.000799655
6324		Atg16l1					6181	0.728676232	0.996854349	0.310265816	0.780633089	0.514917916
6325		Atg16l2					6182	0.216645383	0.027537938	1.403537273	0.695934431	0.021969739
6326		Atg2a					6183	0.69977753	0.029889961	1.783766014	0.123891764	0.603029786
6327		Atg2b					6184	0.663033108	0.227527817	0.050745769	0.169822359	0.072645869
6328		Atg4a-ps					6185	0.066358511	0.000127551	0.183749708	0.260528388	0.002047666
6329		Atg4b					6186	1.039577557	0.567671044	0.008454052	0.847242295	0.125193562
6330		Atg4c					6187	0.704567764	0.565054474	0.091405611	0.642523121	0.30763405
6331		Atg4d					6188	0.004239081	0.006276008	0.017770029	0.001080112	0.007713921
6332		Atg5					6189	0.431799131	0.27625866	0.005413711	0.227399816	0.001801875
6333		Atg9a					6190	0.003149438	0.010099724	0.139497232	0.015978133	0.004718947
6334		Atg9b					6191	4.824578241	4.786769258	3.703855012	4.25374804	4.731473162
6335		Atm					6192	0.019288475	0.00879358	0.044205821	0.06345625	0.043503045
6336		Atmin					6193	0.408644803	0.375485638	0.020510741	0.159166422	0.101641993
6337		Atn1					6194	0.511231861	0.031404703	0.95383805	0.090818135	0.356476136
6338		Atoh1					6195	0.006438189	0.013745676	0.001666501	0.034594516	0.051392115
6339		Atoh7					6196	0.097550893	6.89E-05	1.640698425	0.000932114	0.336069057
6340		Atoh8					6197	1.531859782	1.020627857	0.670123771	0.251962667	2.761216491
6341		Atp10a					6198	0.006824395	0.03870083	0.122113217	0.071209175	0.275632774
6342		Atp10b					6199	0.180853183	0.005433801	1.441642457	1.111820875	0.001242082
6343		Atp10d					6200	4.103248592	2.200096973	5.402027103	3.120394795	2.288468667
6344		Atp11a					6201	0.047559031	0.012239613	0.160642233	0.126147347	0.473823904
6345		Atp11b					6202	0.000149517	0.163934345	6.11E-05	0.047910032	0.046795019
6346		Atp12a					6203	0.198338591	0.847110602	0.575385801	0.286579938	0.990105754
6347		Atp13a2					6204	0.039871337	0.325530235	0.069634628	0.009711583	0.388610544
6348		Atp13a3					6205	2.198717207	1.168962365	0.758305289	1.932736329	0.396268349
6349		Atp13a4					6206	0.004155978	0.05326948	0.000278151	0.023612632	0.019035826
6350		Atp13a5					6207	0.084608132	0.034110117	0.022549941	0.007389516	0.012288965
6351		Atp1a4					6208	0.574940033	0.353464767	0.785519176	0.983304593	0.311623928
6352		Atp1b4					6209	0.347508616	0.028394768	0.340158761	0.825865464	0.68319193
6353		Atp2b3					6210	0.011933109	0.202002235	0.001344917	0.125051794	0.172941688
6354		Atp2c1					6211	0.631650826	2.417196498	0.088908223	0.479026113	0.880246188
6355		Atp2c2					6212	0.094228833	0.010373815	0.22957663	0.355813344	0.126223389
6356		Atp4a					6213	1.694777195	0.407490883	1.902456318	1.605065911	0.366868785
6357		Atp4b					6214	0.205674288	0.00466263	0.510963913	0.009175567	0.172588445
6358		Atp5g1					6215	0.028321161	0.083689609	0.548319276	0.20888237	0.019073159
6359		Atp5g2					6216	0.014837842	0.00601962	0.000269236	0.009865063	0.000676633
6360		Atp5g3					6217	0.115835319	0.103658496	0.010971522	0.331093002	0.811433405
6361		Atp5sl					6218	0.595672602	0.842224487	0.56909213	0.32337592	1.071461818
6362		Atp6ap1					6219	0.055744086	0.038943067	0.302295662	1.736005028	0.143302738
6363		Atp6ap1l					6220	0.182855371	0.107446549	0.024677718	0.161674053	0.039583446
6364		Atp6ap2					6221	0.002233757	0.003739427	0.026643242	0.451816735	0.197928818
6365		Atp6v0a2					6222	0.081665833	0.034150826	0.111579962	0.230299022	0.016447386
6366		Atp6v0a4					6223	0.025659168	9.16E-05	0.161872577	0.010817878	0.140968888
6367		Atp6v0b					6224	0.950583541	1.112429697	0.053543113	0.053429069	0.995510502
6368		Atp6v0d2					6225	0.124338066	0.218542208	0.092157463	0.280613766	1.40E-05
6369		Atp6v0e					6226	0.304402101	0.162457132	0.031278579	0.03871326	0.182950627
6370		Atp6v0e2					6227	7.638893876	7.596804446	6.649236909	6.901296706	6.965798305
6371		Atp6v1b1					6228	0.018849374	0.058653237	0.010607788	0.250851676	0.184566385
6372		Atp6v1d					6230	0.423045787	8.46E-06	0.496473205	0.299362054	0.039141166
6373		Atp6v1f					6232	0.281673372	0.406672182	0.018117692	0.074297879	0.169599421
6374		Atp6v1g2					6233	0.312936442	0.394352515	0.01086552	0.006813826	0.401161912
6375		Atp6v1g3					6234	0.07398222	0.132324222	0.010271763	0.180715078	0.267179921
6376		Atp7a					6235	0.042960787	0.009748248	0.025083452	0.012263274	0.2486905
6377		Atp7b					6236	0.071707387	0.022786726	0.128688878	0.008774136	0.105183368
6378		Atp8a1					6237	0.345526074	0.244041904	0.764257663	0.234909388	0.352778999
6379		Atp8a2					6238	0.62304584	0.585620476	0.017827963	0.050526099	0.560618074
6380		Atp8b1					6239	0.247055148	0.024444119	0.207052047	0.569415637	1.28E-05
6381		Atp8b2					6240	0.001826449	0.062874982	0.160515978	0.065142114	0.345511243
6382		Atp8b3					6241	0.249026663	0.151584013	0.191742082	0.196458134	0.192506458
6383		Atp8b4					6242	0.027035586	0.004458035	1.183768848	0.003021555	0.454033708
6384		Atp8b5					6243	7.382501983	6.02320438	6.080003588	8.365495893	5.796892231
6385		Atp9a					6244	7.51407784	6.394121553	6.163297978	4.147977198	7.575216539
6386		Atp9b					6245	0.026567851	0.034959194	0.333857066	0.142217821	0.104156069
6387		Atpaf1					6246	6.489233103	5.447407435	5.817684764	6.770353441	5.933369947
6388		Atr					6247	0.792585114	0.375591335	0.369372805	1.315726901	0.000133674
6389		Atraid					6248	0.116821431	0.006515206	0.124021898	0.146107299	4.89E-05
6390		Atrip					6249	3.679379716	3.760071854	2.396654191	3.845518571	3.146668568
6391		Atrn					6250	0.082782743	3.52E-05	0.361487086	0.009629345	0.026592406
6392		Atrnl1					6251	1.129326692	2.318027636	0.796414904	1.181538755	1.776117351
6393		Atrx					6252	0.125520943	0.001977274	0.142295894	0.388202579	0.090566274
6394		Atxn1					6253	2.309696885	0.515988769	0.895450178	2.51974786	0.039692483
6395		Atxn1l					6254	0.002949552	0.289453328	0.15395597	0.029184275	0.24171402
6396		Atxn3					6255	0.945099941	2.721667082	0.09779528	2.009513273	0.608964176
6397		Atxn7					6256	1.160795933	0.530132828	1.697811213	0.295271261	1.550734174
6398		Atxn7l1					6257	0.712895424	1.011970321	0.386815194	1.197268254	0.123376336
6399		Atxn7l1os2					6258	0.132638392	0.015927703	0.068036291	0.221484971	0.000242988
6400		Atxn7l2					6259	0.151317074	0.383007859	0.232991874	0.671676356	0.187840379
6401		Atxn7l3					6260	0.099505507	1.246595035	0.666417492	0.02890962	0.081668558
6402		Atxn7l3b					6261	0.276347976	0.637663202	0.127303852	0.478267545	0.024524042
6403		AU015836					6262	0.266089236	0.346065367	0.002468098	0.33060204	0.019246841
6404		AU016765					6263	0.167251768	0.00173361	0.139542144	0.232025073	0.0929369
6405		AU018091					6264	0.310992491	0.478125071	0.379219938	0.170057218	0.285929556
6406		AU019823					6265	0.588411682	0.121807155	0.575711238	0.406171832	0.018739328
6407		AU019990					6266	0.00913619	0.137421172	0.59244553	0.029031266	0.07643394
6408		AU021092					6267	0.13886103	0.193432808	0.152766215	0.000196265	0.011524049
6409		AU022751					6268	0.07112725	0.204188073	0.000295911	0.175603523	0.000176543
6410		AU022754					6269	0.080652605	0.051859147	0.223517428	0.089667473	0.035910648
6411		AU040320					6270	0.823627489	2.109410738	0.480902464	2.508043416	0.725470689
6412		AU040972					6271	0.888783173	0.317245968	0.710339802	0.35375317	0.639821359
6413		AU041133					6272	0.596433806	0.079493844	0.584550248	0.913649555	0.000232561
6414		Aunip					6273	0.134713715	0.580225716	0.028539369	0.035140934	0.307947668
6415		Aup1					6274	0.002088774	0.004106541	0.000730223	0.326575997	0.484558965
6416		Aurka					6275	1.308694581	0.575325887	1.04007415	0.463312871	1.249272408
6417		Aurkaip1					6276	1.26535663	0.625457653	1.468467788	0.366219993	1.41268403
6418		Aurkb					6277	0.200558177	0.104939816	0.260662785	0.004036636	0.33319041
6419		Aurkc					6278	0.006635106	0.06356181	0.001109147	0.073639424	0.231128475
6420		Auts2					6279	0.28511648	0.002406707	1.202742668	0.504245514	0.127036268
6421		AV026068					6280	0.037386733	0.044973008	0.293694678	0.048567349	0.007839124
6422		AV039307					6281	0.044378766	0.012007477	0.017298131	0.0026406	0.214848698
6423		AV064505					6282	0.04364927	0.069695131	0.644072514	0.313429866	0.0250467
6424		AV320801					6283	0.031016277	0.053060684	NA	0.03967164	NA
6425		Aven					6284	0.072065089	0.222638252	0.017561967	0.009938401	0.277366057
6426		Avil					6285	0.311617668	0.170401629	0.415116972	0.005919977	0.013478594
6427		Avl9					6286	0.10978875	5.34E-05	0.342152365	0.00043316	0.25920867
6428		Avp					6287	0.423629094	NA	0.438507706	0.319462021	NA
6429		Avpi1					6288	0.000789596	0.023170095	1.006943742	0.767077045	0.061345828
6430		Avpr1a					6289	0.042045433	0.225600177	0.077963668	0.021619639	0.119590169
6431		Avpr1b					6290	0.218735887	0.36125935	0.528076681	0.184343893	1.386922144
6432		Avpr2					6291	0.00737733	0.002502424	0.265809467	0.117025534	0.004612973
6433		AW011738					6292	1.343500684	1.206083768	0.978686289	0.392013333	1.555581142
6434		AW112010					6293	3.30E-06	0.224863862	0.038925504	0.000145867	0.13708753
6435		AW146154					6294	5.129142862	3.536054026	2.828530755	3.770366303	2.572456987
6436		AW209491					6295	0.031139345	0.00219152	0.156061463	0.000903157	0.020391469
6437		AW495222					6296	0.068690113	0.025873757	0.06988944	0.161615666	0.018083965
6438		AW549877					6297	0.285401622	0.172404835	3.09417281	1.595033819	0.212710554
6439		AW551984					6298	0.005861869	0.002978555	0.009881827	0.037662895	0.036003469
6440		AW554918					6299	0.043052138	0.007323195	0.058689946	0.356253423	0.027802127
6441		AW822252					6300	0.060193448	0.120780331	0.005075085	0.080419505	0.011726859
6442		Awat1					6301	0.005547788	0.206287144	NA	NA	0.328504818
6443		Awat2					6302	0.203589497	0.501486429	0.010544287	0.048120989	0.472615667
6444		Axdnd1					6303	0.027562878	0.003834183	0.046394712	0.003082651	0.035923772
6445		Axin1					6304	0.998538952	0.237231223	1.712836853	1.354900707	0.287942392
6446		Axin2					6305	0.069698669	0.582258525	0.001815231	0.306738426	0.155637873
6447		Axl					6306	0.131191295	0.097441773	0.311782857	0.198727199	0.265249936
6448		AY074887					6307	2.807760847	2.13078496	1.295536286	1.565119668	1.706505398
6449		AY358078					6308	0.011810851	0.167279203	0.038932912	0.00624769	0.163344468
6450		AY512915					6309	0.029891965	0.004237821	0.004215449	0.06186779	0.51611025
6451		AY512931					6310	0.173817605	0.051468074	0.029364993	0.337671208	0.070671272
6452		AY702102					6311	0.821637216	0.610583403	0.380294034	0.845521888	0.780472445
6453		AY702103					6312	0.139360784	0.329903221	7.57E-05	0.156676609	0.282754421
6454		AY761184					6313	0.530480643	0.288655171	0.342212116	0.506747941	NA
6455		AY761185					6314	0.299574757	0.028440625	0.460425135	0.292264985	0.24824821
6456		Aym1					6315	NA	NA	NA	NA	NA
6457		Azgp1					6316	4.532193019	3.349062373	4.223082386	2.766346477	3.541376683
6458		Azi2					6317	0.322354427	0.158214836	0.017732071	0.230600021	0.01627236
6459		Azin1					6318	0.001359054	0.006957924	0.000215482	0.074073067	0.161326847
6460		Azin2					6319	0.268970725	0.295928058	0.021649317	0.003229618	0.66145234
6461		B020004C17Rik					6320	NA	NA	NA	NA	NA
6462		B020004J07Rik					6321	0.088925237	0.065665249	NA	0.095735627	0.104180434
6463		B020031M17Rik					6322	0.006054457	0.050562355	0.079331486	0.196582699	0.264207229
6464		B130006D01Rik					6323	0.271146443	0.170703998	0.039813768	0.019516463	0.00903195
6465		B130024G19Rik					6324	0.001418288	0.074879725	0.0006328	0.060494788	0.346782341
6466		B130034C11Rik					6325	0.269107624	0.01001975	0.408770073	0.385660504	0.001347214
6467		B130046B21Rik					6326	0.220883977	0.075481837	0.281201661	0.069527547	0.363572163
6468		B130055M24Rik					6327	0.341773644	0.08439602	0.06705174	0.093775828	0.080296097
6469		B230104I21Rik					6328	0.199221503	0.535449678	0.000282296	0.673001914	0.052971189
6470		B230110G15Rik					6329	0.28441145	0.329903042	NA	0.309135257	NA
6471		B230112J18Rik					6330	0.014735854	0.164548346	0.000295911	0.004539981	NA
6472		B230118H07Rik					6331	0.287572148	0.494599426	0.240205819	0.23856017	0.378758072
6473		B230119M05Rik					6332	0.024408377	0.025738019	0.1611332	0.366427806	0.289511519
6474		B230206H07Rik					6333	0.10664381	0.030936054	0.107136386	0.040723041	3.82E-06
6475		B230208H11Rik					6334	0.006375057	0.000325592	0.080657622	0.105029373	0.03146236
6476		B230216N24Rik					6335	0.128454325	0.016225571	0.304153193	3.39E-05	0.33028301
6477		B230217C12Rik					6336	0.016710438	0.003791836	0.017996688	0.639699218	0.230245132
6478		B230217O12Rik					6337	0.584692626	0.757752967	0.086160113	0.443439577	0.165320088
6479		B230219D22Rik					6338	0.048485041	0.028504997	0.056511492	0.06628849	0.06809241
6480		B230307C23Rik					6339	0.085045383	0.627338822	0.105733462	0.07889934	0.073456411
6481		B230312C02Rik					6340	0.180690452	0.152214965	0.113585568	0.016446005	0.694187769
6482		B230319C09Rik					6341	0.116862193	0.003271488	0.176542849	0.165752712	0.023241258
6483		B230322F03Rik					6342	0.043262691	0.007923168	0.255221517	0.124052543	0.001356291
6484		B230323A14Rik					6343	0.284411334	0.219774565	NA	0.235806159	0.330825947
6485		B230344G16Rik					6344	0.098540398	0.223181179	0.017330746	0.361187305	0.011119214
6486		B230354K17Rik					6345	0.073728645	0.0204548	0.361070133	0.044793369	0.007222104
6487		B230364G03Rik					6346	0.06811548	0.093742029	0.240697684	0.273822922	0.185922637
6488		B230377A18Rik					6347	0.014001325	0.038158684	0.001927716	0.026901023	0.016274179
6489		B230398E01Rik					6348	1.117927789	0.151411176	0.751799017	1.284068869	0.084772618
6490		B3galnt1					6349	5.51007365	4.260168337	7.265829241	6.201096994	4.585460266
6491		B3galnt2					6350	0.040008731	0.382449694	0.652893317	0.008330974	0.023778322
6492		B3galt1					6351	0.511466528	0.280183368	0.330814994	0.038225832	0.688955706
6493		B3galt2					6352	0.133553779	0.128838353	0.29871696	0.190124001	0.101564497
6494		B3galt4					6353	0.104298604	0.405425983	0.159850002	0.550246994	0.08774581
6495		B3galt5					6354	0.014879309	0.676625205	0.157396059	0.057548711	0.975493675
6496		B3galt6					6355	2.176214459	2.024937583	1.728732468	1.562946523	1.732031082
6497		B3gat1					6356	0.022690789	0.612128344	0.334881435	0.298269836	0.19008615
6498		B3gat2					6357	0.006783503	0.127583976	0.684413067	0.080611727	0.351912193
6499		B3gat3					6358	0.036202543	0.000259082	0.011049489	0.012360163	0.053177464
6500		B3glct					6359	0.256495927	0.118466823	0.030636802	0.000758783	0.468961375
6501		B3gnt2					6360	0.186910205	0.219286014	0.000132236	0.103935507	0.244953804
6502		B3gnt3					6361	5.536636226	5.336962266	3.431408111	4.852694046	4.32590097
6503		B3gnt4					6362	3.247448689	2.906995371	3.584252584	4.163990528	2.449144795
6504		B3gnt5					6363	0.163989996	0.000672439	0.015821423	0.075863869	0.004438497
6505		B3gnt6					6364	0.123333161	0.063971731	0.879508922	0.043836846	0.19908938
6506		B3gnt7					6365	0.074165592	0.138208653	0.183682207	0.081279283	0.047727054
6507		B3gnt8					6366	0.077295586	0.125472414	0.03407614	0.101405378	0.218335093
6508		B3gnt9					6367	0.114135714	0.049417499	0.188643267	0.019222638	0.172892716
6509		B3gntl1					6368	0.026391393	9.29E-05	0.373078729	0.130432641	0.173501911
6510		B430010I23Rik					6369	0.127847229	0.214624061	0.650135345	0.352780976	0.039375389
6511		B430119L08Rik					6370	0.294061709	0.201478357	0.12122778	1.710682868	0.040105949
6512		B430212C06Rik					6371	0.503447266	0.135169956	0.589160508	0.051238413	0.935447513
6513		B430218F22Rik					6372	0.052429766	0.001554526	0.169622513	0.580789044	0.113409474
6514		B430219N15Rik					6373	0.052410369	0.00895167	0.000100423	0.014110584	0.159205367
6515		B430305J03Rik					6374	0.586351008	0.578575027	0.502777758	1.654003078	0.130677607
6516		B430306N03Rik					6375	0.32632791	0.025444422	0.003911285	0.012620226	0.04906088
6517		B4galnt1					6376	0.043124781	0.073840226	0.166021911	0.077261421	0.084772098
6518		B4galnt2					6377	0.501154937	0.434476765	0.889403419	0.327109943	0.909072713
6519		B4galnt3					6378	0.490794574	0.246944636	0.420374916	0.170026462	0.43507058
6520		B4galnt4					6379	0.080481239	0.291839124	0.213595977	0.017850346	0.531333792
6521		B4galt2					6380	0.046767686	0.01919369	0.036149799	0.076671281	0.018027005
6522		B4galt3					6381	0.869759236	0.093658392	1.639430032	0.123467548	1.043021538
6523		B4galt4					6382	1.330128379	0.803321079	0.520567454	0.17099434	0.898066935
6524		B4galt5					6383	0.126680561	9.42E-05	0.781799584	0.667752311	0.159384608
6525		B4galt6					6384	0.045981875	0.009908819	0.00583559	0.183030636	0.065405206
6526		B4galt7					6385	0.074335057	0.2816992	0.076987287	0.005157083	0.637401144
6527		B4gat1					6386	0.035001381	0.057446372	0.082555698	0.257889086	0.150695275
6528		B630005N14Rik					6387	0.042302168	0.036220506	0.090476727	0.000843963	0.190350831
6529		B630019K06Rik					6388	0.194256799	0.17346251	0.139936634	0.000716954	0.513442126
6530		B930036N10Rik					6389	0.44484456	0.52193189	0.001204505	0.024754589	0.591619321
6531		B930041F14Rik					6390	0.025039803	0.204036451	0.012014011	1.314994515	0.124438701
6532		B930082K07Rik					6391	0.541979789	0.116647261	0.452253942	0.632294365	0.003234059
6533		B930094E09Rik					6392	0.006544337	0.0122618	0.066898095	0.165625882	0.122391114
6534		B9d1					6393	0.442634613	0.549805756	0.224925755	0.268328318	0.601310373
6535		B9d2					6394	0.109547969	0.007691842	0.487792292	0.210224721	0.034958751
6536		Baalc					6395	0.476446136	0.900005293	0.12927851	0.692700103	0.091370697
6537		Bace1					6396	0.098256467	0.210948788	0.017210406	0.042591289	0.6685443
6538		Bace2					6397	0.030221379	0.82697729	1.404194682	0.607331196	2.02042133
6539		Bach1					6398	0.400992752	0.381315432	0.191524149	0.417993865	0.225193789
6540		Bach2					6399	0.00302268	0.029424799	0.018156653	0.024537179	0.338440616
6541		Bach2os					6400	0.268433516	0.010512273	0.917383564	0.188456585	0.013327993
6542		Bad					6401	0.003953439	0.268325131	0.051032281	0.121452305	0.166281107
6543		Bag1					6402	0.015579705	0.01988013	0.276326191	0.010555316	0.06384215
6544		Bag4					6403	0.038897186	0.067022548	0.013760167	0.231134402	0.036779895
6545		Bag5					6404	1.166676057	1.836133618	1.178624058	0.809553103	1.423990874
6546		Bahcc1					6405	1.003110407	0.714436241	0.314538401	0.72136534	0.076775643
6547		Bahd1					6406	1.186814599	1.798984736	0.308683864	0.904215317	0.915623343
6548		Baiap2l1					6407	0.970631637	0.42276972	0.725151052	0.021693932	0.928833991
6549		Baiap2l2					6408	1.360612332	0.971137307	1.45909232	1.427782782	1.13349026
6550		Baiap3					6409	0.700000853	0.179213805	1.103982248	0.037530413	0.902921179
6551		Bak1					6410	0.278181496	0.771792825	0.796492755	1.188897352	0.548509281
6552		Bambi					6411	0.135985721	0.119221116	0.058638966	0.062990275	0.195407492
6553		Banf2					6412	0.1564614	NA	0.321049988	0.259617058	NA
6554		Bank1					6413	0.097232074	0.235590188	0.059764824	0.123284333	0.003343468
6555		Banp					6414	0.095697842	0.011535089	0.425922701	0.27963483	0.005892479
6556		Bap1					6415	0.063954313	0.004170555	0.000103714	0.306390965	0.361996779
6557		Bard1					6416	0.114043464	0.315781899	0.606083209	0.041497555	1.00211228
6558		Barhl1					6417	0.009314701	0.040061354	0.06485848	0.053336473	0.108600409
6559		Barhl2					6418	0.511374408	0.432543366	0.079521792	0.367913279	0.023969004
6560		Barx1					6419	0.082447883	0.14279208	0.322110363	0.000961031	0.012166397
6561		Barx2					6420	0.765742618	0.447031213	1.016458559	1.340162889	0.169246869
6562		Batf					6421	0.575521121	0.076144042	0.569224366	0.152736127	0.739625011
6563		Batf2					6422	0.108126028	0.199683877	0.191151911	0.00645629	0.033757423
6564		Batf3					6423	1.058641029	0.38250791	1.583837242	2.051858218	0.510468491
6565		Baz1a					6424	0.321171116	0.33628826	1.330665343	0.261386371	0.00019662
6566		Baz2a					6425	0.030376456	0.021075696	0.004623572	0.000724385	0.027561713
6567		Baz2b					6426	0.000493395	0.066376585	0.025096011	0.209005162	0.024790156
6568		BB014433					6427	0.284411544	0.329903312	NA	0.3091353	NA
6569		BB019430					6428	NA	NA	NA	NA	NA
6570		BB031773					6429	0.460371943	0.254997595	0.467067426	0.535789058	0.321975275
6571		BB287469					6430	0.095310311	0.306413668	1.575065521	0.14288363	NA
6572		BB557941					6431	0.046819354	NA	0.001958228	0.007468661	NA
6573		Bbc3					6432	1.950072966	2.101848799	1.10280746	2.706258562	0.38817429
6574		Bbip1					6433	0.361451079	0.000243571	0.422759606	0.06936656	0.666511772
6575		Bbs1					6434	0.810751395	0.291292359	1.028168507	0.432877394	0.657647071
6576		Bbs10					6435	2.170631226	1.531166838	1.747545014	2.353157172	1.294794217
6577		Bbs12					6436	3.139707867	3.970821563	1.350888985	2.113785031	2.491581763
6578		Bbs2					6437	0.063093102	0.586723576	0.182058626	0.005148447	0.360338468
6579		Bbs4					6438	0.107678383	0.209027187	0.006803777	0.158710566	0.005305107
6580		Bbs5					6439	0.030301746	0.148225621	0.100111933	0.125706586	0.035672708
6581		Bbs7					6440	3.212478155	1.458585254	3.179855881	3.167878522	1.128379675
6582		Bbs9					6441	0.035795131	0.128104558	0.068676392	0.04784176	0.080226157
6583		Bbx					6442	0.039890703	0.188487239	0.150208257	0.509948973	0.568643259
6584		BC001981					6443	0.068283417	0.000323882	0.498988811	0.157784152	0.022735771
6585		BC003965					6444	1.52772971	1.165171455	0.746122176	0.850006637	1.100474113
6586		BC004004					6445	0.709390589	0.82981207	0.077311877	0.000407324	1.489295319
6587		BC005537					6446	0.617598636	0.671329299	0.002959869	0.09537742	0.411417429
6588		BC005561					6447	0.995645005	0.882901124	0.247557167	0.521829489	0.68626477
6589		BC005624					6448	0.002801389	0.048334449	0.004223671	0.012158881	0.37406811
6590		BC006965					6449	0.217531202	0.51016831	0.004643587	0.002194865	0.410009878
6591		BC016548					6450	0.530607104	NA	0.474196026	0.307997192	0.288645216
6592		BC016579					6451	0.004896112	0.164400708	0.070466921	0.027547968	0.330745513
6593		BC017158					6452	0.082449747	0.025592908	0.159959676	0.006128147	0.000318723
6594		BC018473					6453	0.00983691	0.01318267	0.017395173	0.001086092	0.001645608
6595		BC021614					6454	0.022689472	0.002049044	0.301573491	0.093958534	0.017125118
6596		BC021785					6455	0.465018963	0.110444852	0.904761754	0.364650625	0.391088209
6597		BC021891					6456	0.002228968	0.163270224	0.296408186	0.002759036	0.000187184
6598		BC022687					6457	0.827216298	1.223206577	0.503380442	0.193344094	2.127421096
6599		BC023719					6458	0.063846815	0.008443745	0.051669359	0.083541115	4.64E-06
6600		BC023829					6459	0.162842943	0.145524509	0.008499746	0.129721092	1.068695629
6601		BC024139					6460	0.117459232	0.180579845	0.029221315	0.29832916	0.007786207
6602		BC024978					6461	0.439807872	0.013867016	0.517350598	0.606774113	0.019872479
6603		BC025920					6462	0.017456445	0.066983739	0.004109702	0.211511938	0.004438995
6604		BC027072					6463	0.228873908	0.074284759	1.084681472	1.137255552	0.319337864
6605		BC027231					6464	0.060251146	0.648173854	0.034332357	0.027032076	0.447152132
6606		BC028528					6465	0.004595539	0.37428657	0.404866622	0.047717989	0.120166703
6607		BC028777					6466	0.00031122	0.107942499	0.224499803	0.148694953	0.039133191
6608		BC029214					6467	1.768992207	1.985064918	0.515475922	1.017412919	1.568870421
6609		BC029722					6468	0.471959935	0.26671244	0.011469748	0.456537726	0.005784105
6610		BC030336					6469	0.000941522	0.022392487	0.346674293	0.018679773	0.005000725
6611		BC030499					6470	0.118291414	0.053035354	0.381295496	0.006351108	0.447314336
6612		BC030500					6471	0.081781686	0.006477392	0.121898743	0.004041633	0.29670446
6613		BC030867					6472	1.281562948	1.111125447	1.589834407	2.364992412	0.796490212
6614		BC030870					6473	0.356199395	0.187813145	0.447783905	0.62469536	0.163311246
6615		BC031181					6474	0.707503752	0.005273923	1.703187983	0.834255551	0.077325547
6616		BC035044					6475	0.584322087	1.27343222	0.007692876	1.220587046	0.088826626
6617		BC035947					6476	0.162445143	0.032774374	0.010240874	0.140297374	0.002449192
6618		BC037032					6477	0.001207101	0.031503999	0.117293738	0.771489717	0.366401679
6619		BC037034					6478	0.236761432	0.274871439	0.096649701	0.006928947	0.534357007
6620		BC037039					6479	0.225826337	0.043851888	0.451217154	0.623949872	0.017277211
6621		BC039771					6480	0.11637287	0.061459537	0.010053527	1.48E-05	0.132902677
6622		BC039966					6481	0.190850205	0.125667104	0.135415471	0.171436071	0.057138409
6623		BC046251					6482	0.145818459	0.007750925	0.011039681	0.005939006	0.058291281
6624		BC048403					6483	1.526655207	0.549177418	0.784144808	0.44505448	0.953867835
6625		BC048502					6484	NA	NA	NA	NA	NA
6626		BC048507					6485	0.049946426	0.819864764	0.000435788	0.09842626	0.433950616
6627		BC048546					6486	8.735494343	7.550740192	6.931291794	7.596312086	7.926973032
6628		BC048562					6487	4.18E-05	0.001841504	NA	0.03546109	0.008661091
6629		BC048609					6488	0.071077522	0.007392915	0.017803991	0.134110828	0.186144535
6630		BC048644					6489	0.844311496	0.389815498	0.625983654	1.214506017	0.280684383
6631		BC048671					6490	0.605678095	0.405714853	0.103448009	0.393302773	0.050267317
6632		BC048679					6491	1.261498986	0.000118841	1.677541234	0.620406143	1.725010005
6633		BC049352					6492	0.552220693	0.096961823	0.605365379	0.450825566	0.239493292
6634		BC049715					6493	3.009721994	2.687804008	3.417864731	1.775430506	3.910966186
6635		BC049730					6494	0.032443641	0.076739989	0.101791294	0.161992013	0.042817601
6636		BC049762					6495	0.147597124	1.32588189	0.000276817	0.147709827	0.277057149
6637		BC051019					6496	0.129533537	0.364634468	0.129148559	0.030634788	0.243603741
6638		BC051142					6497	0.896830209	1.087421822	1.49113926	0.32448079	2.060188265
6639		BC051226					6498	0.001982546	0.000935529	0.210309907	0.537620616	0.047994697
6640		BC051537					6499	0.562712103	0.603368478	0.145856605	0.001936517	0.492009792
6641		BC051628					6500	1.002521504	0.811073258	0.306696116	0.011954452	1.404771028
6642		BC051665					6501	NA	NA	NA	NA	NA
6643		BC052040					6502	1.43E-05	0.02172837	0.002899232	0.002148574	0.096737269
6644		BC053393					6503	0.191636502	0.295759998	0.000295911	0.254170855	0.00208238
6645		BC055111					6504	0.224470042	0.054494131	1.207682287	0.640023651	0.222993606
6646		BC055324					6505	0.003117089	0.002985063	0.009549858	0.008928539	0.04278933
6647		BC055402					6506	0.115625266	0.039505005	0.200888609	0.002769268	0.254389937
6648		BC061195					6507	NA	NA	NA	NA	NA
6649		BC061212					6508	0.021352138	0.256523694	0.000295911	0.004381825	0.165119633
6650		BC061237					6509	NA	NA	NA	NA	NA
6651		BC065397					6510	0.587952634	0.793333623	0.075057538	0.188581057	0.510479676
6652		BC065403					6511	0.4503093	0.122400424	0.260644158	0.40635364	0.11844086
6653		BC068281					6512	0.035916735	0.117985641	0.102012339	0.000282272	0.071617187
6654		BC080695					6513	0.222604611	0.185935687	0.368137657	0.170396209	0.417578965
6655		BC089491					6514	0.176551628	0.159948923	0.312266039	0.269673865	0.000457451
6656		BC089597					6515	0.120417657	0.0096479	0.436186253	0.030874626	0.025821899
6657		BC094916					6516	0.031094615	0.000642124	0.065302641	0.288237943	0.065855546
6658		BC100451					6517	1.037066233	0.669420365	0.465796145	0.509587358	0.658720181
6659		BC100530					6518	0.105065877	0.252558349	0.119421939	0.078950304	0.480717112
6660		BC106179					6519	0.70168231	0.462059381	0.44890725	0.418724838	0.417345584
6661		BC107364					6520	0.002073809	0.011774572	0.007137666	0.675970248	0.014413546
6662		BC117090					6521	0.117962747	0.230872064	NA	0.273558283	0.350328364
6663		BC147527					6522	0.057066222	0.001863713	0.515923011	0.493658493	0.000814657
6664		Bcam					6523	1.914659481	1.681884282	1.306571469	2.706342776	0.674863408
6665		Bcan					6524	0.006541769	0.002561814	0.318967845	0.138632977	0.290534082
6666		Bcap29					6525	8.36E-05	0.009539753	0.000151695	0.18904421	0.289790326
6667		Bcar1					6526	0.217681979	0.126233069	0.030580906	0.594541648	0.08626567
6668		Bcar3					6527	1.510723745	1.213914919	0.419504118	0.840430704	0.750234166
6669		Bcas1					6528	0.287229457	0.090736999	0.499454341	0.017093273	0.451256273
6670		Bcas1os1					6529	0.020494585	0.338575044	0.54415658	0.005114422	0.047399487
6671		Bcas1os2					6530	0.016923896	NA	0.00855323	NA	0.016264755
6672		Bcas2					6531	0.222162543	0.664121419	0.008199149	0.720481717	0.040672335
6673		Bcas3					6532	0.090975546	0.687005575	0.366421993	0.246318897	0.990646559
6674		Bcas3os1					6533	0.060280413	0.318147858	0.042374315	0.119771609	0.24689861
6675		Bcas3os2					6534	0.244624988	0.015828303	0.456531319	0.304029551	0.007227647
6676		Bcat1					6535	0.032051458	0.053049882	0.420822325	0.073759685	0.165012428
6677		Bcdin3d					6536	0.550921086	0.594010554	1.083382675	1.757833154	0.334028106
6678		Bcl10					6537	0.536172442	0.726833232	0.249950017	0.01189727	1.802882342
6679		Bcl11a					6538	0.020334888	0.045324283	0.173599028	0.291660229	0.194316818
6680		Bcl11b					6539	0.021011411	0.300493449	2.27E-05	0.932971564	0.031923071
6681		Bcl2					6540	0.076060283	0.107605228	0.063293997	0.011662736	0.083207633
6682		Bcl2a1a					6541	0.508362057	0.617639364	0.413238953	1.923244484	0.374202938
6683		Bcl2a1b					6542	0.074190977	0.012281906	0.092111295	0.147336608	0.003527752
6684		Bcl2a1c					6543	0.311095341	0.288689674	NA	NA	0.326856742
6685		Bcl2a1d					6544	4.351827508	2.483975682	1.730854473	1.594504557	2.312124047
6686		Bcl2l10					6545	0.188916844	0.208850804	0.005928487	0.000475039	0.178285426
6687		Bcl2l11					6546	0.224201417	0.500338752	0.003313077	0.75393673	0.093687898
6688		Bcl2l12					6547	0.029630151	0.309654763	0.514442746	0.176800984	0.098443096
6689		Bcl2l14					6548	3.323835888	1.730757601	1.786901252	2.389310588	1.386766922
6690		Bcl2l15					6549	0.01174146	0.332884277	0.682442238	0.133074678	0.060342061
6691		Bcl2l2					6550	2.536836703	1.641395072	0.026853054	0.065507369	2.123935419
6692		Bcl3					6551	0.025895992	0.048880839	0.053545903	0.184435794	0.000882676
6693		Bcl6					6552	0.000976278	0.364843078	0.223843643	0.288839076	0.440348978
6694		Bcl6b					6553	0.033498108	0.229251838	0.475840325	0.272210976	0.016738588
6695		Bcl7a					6554	0.116016317	0.043827726	0.070769278	0.41014972	0.024158964
6696		Bcl7b					6555	0.019623194	0.006680508	0.001981456	0.086556038	0.187681222
6697		Bcl7c					6556	0.312213359	0.186332754	0.000607152	0.125857773	0.001693483
6698		Bcl9					6557	1.062887489	1.393542828	0.045507358	0.244549277	0.451804116
6699		Bcl9l					6558	0.003183234	0.359083364	0.378162934	0.082066456	0.178384413
6700		Bco1					6559	0.089838085	0.065511745	0.364895848	0.971727645	0.143957331
6701		Bco2					6560	6.315703622	6.921517713	6.792936078	7.744625299	6.86170591
6702		Bcor					6561	0.214028263	0.000189266	0.666425675	0.542927586	0.04451534
6703		Bcorl1					6562	0.000262066	0.119758081	0.053477155	6.76E-06	0.124240602
6704		Bcr					6563	0.000463918	0.000874514	0.25994731	0.000671984	0.142719254
6705		Bdkrb1					6564	0.43772577	0.643765075	0.175427732	0.345597354	0.077977929
6706		Bdkrb2					6565	0.50932844	0.510156145	0.044814713	0.469984563	0.144434516
6707		Bdnf					6566	0.911756056	0.519429539	0.406782021	0.460675091	0.481812136
6708		Bdp1					6567	0.02250091	0.015135534	0.335720737	0.012003458	0.005939955
6709		BE692007					6568	0.475636042	0.655482665	0.046743051	0.708246383	0.167292392
6710		Bean1					6569	0.024629981	0.094752368	0.115851221	0.027880136	0.089998242
6711		Becn1					6570	0.053072419	0.227510517	0.087110483	0.17091617	0.080562579
6712		Begain					6571	0.388457169	0.144090973	0.699002991	0.389901356	0.027312029
6713		Bend3					6572	0.031149533	0.127917372	0.107148171	0.152373314	0.193511614
6714		Bend4					6573	0.00017489	0.078617148	0.011702588	0.004825653	0.060328325
6715		Bend5					6574	0.036116155	0.180281248	0.157825205	0.06419641	0.015537841
6716		Bend6					6575	1.609951486	0.501791871	0.756776465	1.219263472	0.31943135
6717		Bend7					6576	0.178254847	0.046195246	0.475003895	0.079366357	0.200555896
6718		Best1					6577	0.00089139	8.06E-06	0.365662091	0.084052425	0.098924591
6719		Best2					6578	0.165587535	0.19806762	0.170810221	0.149210014	0.044580766
6720		Best3					6579	0.346743095	0.495012687	0.087203514	0.047853843	0.134822122
6721		Bet1l					6580	0.045307379	0.748028828	0.086239116	0.000186129	0.420647853
6722		Bex1					6581	0.014988528	0.037833608	0.043173916	0.002554536	0.024202665
6723		Bex2					6582	0.056373547	0.008320834	0.030982677	0.181491367	0.021938522
6724		Bex4					6583	0.270349578	0.349066668	0.055345105	0.223089915	0.034538156
6725		Bex6					6584	0.740396171	0.275318675	1.020298509	0.279228314	1.056712306
6726		Bfar					6585	0.820752536	0.812493448	0.787446252	0.949837877	0.787328497
6727		Bfsp1					6586	0.00562853	0.042784353	0.072473811	0.037605213	0.027584436
6728		Bfsp2					6587	0.828647084	0.006712145	0.836283534	0.018649308	0.459067375
6729		Bglap					6588	0.097928349	0.062056042	0.254279944	0.141090273	0.331014632
6730		Bglap2					6589	0.009823231	0.054690973	0.503566508	0.001332291	0.004502691
6731		Bglap3					6590	0.255990062	0.566041887	0.043865844	0.169522551	0.12061834
6732		Bhlha15					6591	0.095398251	0.101110952	0.003335053	0.433431664	0.257765273
6733		Bhlha9					6592	0.179958494	0.131760775	0.054783293	0.276406379	0.115674318
6734		Bhlhb9					6593	0.001535869	0.274905481	0.300684432	0.006975501	0.042378224
6735		Bhlhe22					6594	1.043169686	0.32744565	0.908096786	1.360588614	0.189605202
6736		Bhlhe23					6595	0.413068217	0.240247184	0.036676645	0.367843411	NA
6737		Bhlhe40					6596	0.11252104	0.023769141	0.222852276	0.123308596	0.028735227
6738		Bhlhe41					6597	0.959726513	1.262945107	0.180291513	2.848322434	0.163036963
6739		Bicc1					6598	0.143715941	0.249155293	0.131052507	0.008255146	0.00077796
6740		Bicd1					6599	0.052401081	0.119560394	0.021820856	0.107504425	0.128361782
6741		Bicd2					6600	0.685576901	0.753029834	0.039797231	1.464595591	0.005058077
6742		Bid					6601	0.050376134	0.061176498	0.000581525	0.015301819	0.065301477
6743		Bik					6602	2.631207478	5.213425672	4.72865714	4.611164805	5.558293978
6744		Bin1					6603	0.254333056	0.195649821	0.124939177	0.863926627	0.01466678
6745		Bin3					6604	0.201299342	0.717091255	0.304756462	0.126815418	0.626519713
6746		Birc2					6605	0.035682045	0.004219694	0.061584961	0.13896569	0.123802007
6747		Birc3					6606	7.31E-05	0.080148721	0.058338322	0.103053412	0.071676866
6748		Birc5					6607	0.011249864	0.165255545	0.30921513	0.3537069	0.009558453
6749		Birc7					6608	NA	NA	NA	NA	NA
6750		Bivm					6609	1.190054356	0.49150608	0.693189551	0.796755502	0.612588136
6751		Blcap					6610	0.023476789	0.082304954	0.053910229	0.00950084	0.000778698
6752		Blk					6611	0.217385507	0.14207637	1.26E-09	0.051799324	0.361717458
6753		Blm					6612	0.08499219	0.013523629	0.005296104	0.007929468	0.000490266
6754		Blnk					6613	0.693979303	0.706537772	0.533370585	0.129203233	1.516389075
6755		Bloc1s1					6614	0.05044877	0.148513618	0.04889573	0.058448974	0.133870028
6756		Bloc1s2					6615	0.26370241	0.119468406	0.000259696	0.025233749	0.139708983
6757		Bloc1s3					6616	1.025658204	0.277113001	0.593977457	1.126345863	0.124738187
6758		Bloc1s4					6617	0.025263782	0.058647512	0.068923829	0.086192833	0.000448532
6759		Bloc1s5					6618	0.20144576	0.052672798	0.239745379	0.070827099	0.253042904
6760		Bloc1s6					6619	0.575652551	0.268490001	0.732087407	0.126799129	1.220543443
6761		Bloodlinc					6620	0.107894431	0.005608005	0.0418988	0.056947304	0.075872872
6762		Blzf1					6621	2.149557687	0.999636598	0.958088685	0.191485369	1.246973402
6763		Bmf					6622	1.155727475	1.017296851	1.553971859	2.485416111	0.540784799
6764		Bmi1					6623	0.060521911	0.14543774	0.03570993	0.194263587	0.752298223
6765		Bmp1					6624	0.025438586	6.10E-05	0.005227633	0.291593816	0.170973338
6766		Bmp10					6625	0.046692273	0.005206014	0.304745118	0.014429783	0.33699268
6767		Bmp15					6626	0.21356881	0.325445623	0.154119881	0.16103608	0.420128927
6768		Bmp2					6627	0.075906193	0.832816139	0.073496626	0.202900778	0.139306807
6769		Bmp3					6628	0.002920898	0.1791849	0.060860301	0.096414876	0.331126953
6770		Bmp4					6629	0.603935487	0.157541298	0.161405806	0.23009553	0.380822626
6771		Bmp5					6630	1.069527665	0.806556126	0.862734522	1.06261697	0.568182472
6772		Bmp6					6631	0.335702147	0.303306942	0.184642862	0.674044261	0.38026251
6773		Bmp7					6632	1.0281385	1.43083006	0.143030467	1.392889022	0.40385699
6774		Bmp8a					6633	0.17866938	0.241402776	0.001501045	0.168746276	0.064706983
6775		Bmp8b					6634	0.150347789	0.08124853	0.025456457	0.016552663	0.024669079
6776		Bmper					6635	0.002692528	1.36E-06	0.151353564	0.363771786	0.278837154
6777		Bmpr1a					6636	0.010547148	0.71706044	0.059783155	0.156218839	0.044604347
6778		Bmpr1b					6637	0.02028141	0.203488905	0.071045115	0.079160559	0.077404215
6779		Bmpr2					6638	2.89E-05	0.024170486	0.099983624	0.044652751	0.007703692
6780		Bms1					6639	0.47995853	0.099035609	0.874341513	0.708437861	0.303253777
6781		Bmyc					6640	0.039994394	0.061401406	0.067445292	0.028022512	0.09524638
6782		Bnc1					6641	0.614158127	0.692210476	0.316158362	0.412193741	0.52169917
6783		Bnc2					6642	1.085016671	1.342842586	0.884013244	2.365307197	1.642874109
6784		Bnip1					6643	1.323057217	0.671729929	0.299595334	0.593593046	0.492580224
6785		Bnip3					6644	0.34311264	1.88E-05	0.411094748	0.030540608	0.206658142
6786		Bnip3l					6645	1.267960846	1.335038006	3.510592586	1.635862999	2.188072671
6787		Bnipl					6646	0.005527437	0.274197634	0.098581901	0.158893294	0.000188074
6788		Boc					6647	0.169874507	0.185928266	0.01558415	0.026933953	0.223541404
6789		Bod1					6648	0.108489275	0.034740614	0.055569694	0.06744941	0.002503645
6790		Bok					6649	0.284341933	0.116824994	0.123012865	0.272444005	0.157187443
6791		Bola3					6650	0.025999227	0.000222565	4.30E-05	0.109273753	0.057727762
6792		Boll					6651	0.172037423	0.074117348	0.2312746	0.000190781	0.181155767
6793		Bop1					6652	0.536623121	0.185849539	0.000917721	0.219282726	0.069287264
6794		Bora					6653	0.128264728	0.031018478	1.270355679	0.103435264	0.077693551
6795		Bpi					6654	0.802785974	0.319829197	0.417893071	0.268956382	0.382666576
6796		Bpifa1					6655	0.494695697	0.290242275	0.463477342	NA	0.726920321
6797		Bpifa2					6656	NA	NA	NA	NA	NA
6798		Bpifa3					6657	0.198903626	0.176037905	NA	0.178407924	NA
6799		Bpifa5					6658	1.8090748	1.589793275	1.003806619	1.206979745	0.987014192
6800		Bpifa6					6659	0.00369448	0.256128141	0.047875604	NA	0.155856046
6801		Bpifb1					6660	0.374159578	0.192376742	0.39349409	0.073391746	0.265700722
6802		Bpifb2					6661	0.301949403	NA	0.537005066	0.385181628	NA
6803		Bpifb3					6662	0.322965123	0.367385958	0.537005066	0.366296069	0.9038405
6804		Bpifb4					6663	0.541942618	NA	0.537084778	0.168558297	0.231347283
6805		Bpifb5					6664	0.313375581	0.377766495	0.032031377	0.41958594	0.029503093
6806		Bpifb6					6665	0.030251527	0.003770535	0.226027671	NA	0.026853686
6807		Bpifb9a					6666	0.874344949	0.842285927	0.243756792	0.717098481	0.537469253
6808		Bpifb9b					6667	0.416657273	0.415824372	0.123292259	0.654335625	0.001657552
6809		Bpifc					6668	0.218669872	0.031683399	0.048537645	0.001398829	0.107743094
6810		Bptf					6669	0.011164842	0.001627483	0.021181818	0.022755798	0.157380171
6811		Braf					6670	0.048168407	0.165534391	0.019235308	0.000366367	0.164990999
6812		Brap					6671	0.16161145	0.535858524	0.122094676	0.212963547	0.357906407
6813		Brat1					6672	0.000403917	0.128335224	0.188408872	0.110319768	0.095618908
6814		Brca1					6673	0.663756023	0.369791603	1.359597014	0.278773882	1.273605913
6815		Brca2					6674	0.040760505	0.574301001	0.593905179	0.814050886	0.657651312
6816		Brcc3					6675	0.009422511	0.378290512	0.093550866	0.004245364	0.127629534
6817		Brd1					6676	0.007231217	0.205016221	0.265287325	0.172333547	0.002628002
6818		Brd4					6677	0.355384137	0.090123689	0.013647696	0.297927152	0.022516418
6819		Brd7					6678	1.413894505	0.558184694	1.048256459	1.490510717	0.135791595
6820		Brd8					6679	0.272055093	0.31887957	0.300083392	0.017153032	0.874712373
6821		Brd9					6680	0.030264528	0.036301739	0.000966597	0.00542962	0.069960775
6822		Brdt					6681	0.0705168	0.028773693	0.512673089	2.96E-05	0.40949352
6823		Bre					6682	0.447970514	0.66714654	0.122658576	0.303230171	0.464042368
6824		Brf1					6683	0.046201196	0.207583694	0.415258274	0.09789589	0.062727183
6825		Brf2					6684	0.450471193	0.454399424	0.045117847	0.295936916	0.056218484
6826		Bri3					6685	0.472550529	0.128862942	0.050954181	0.00744115	0.095645755
6827		Bri3bp					6686	0.003603719	0.067062491	0.064181663	0.762337622	0.077851521
6828		Bricd5					6687	0.000622205	0.000115532	0.061470809	0.161518708	0.312090882
6829		Brinp1					6688	0.001279535	0.01769194	0.045966248	0.000330906	0.268845028
6830		Brinp2					6689	0.071426366	0.211573266	0.090224577	0.24084222	0.122671249
6831		Brinp3					6690	0.040534509	0.008077992	0.140030372	0.003467732	0.211518185
6832		Brip1					6691	0.01802205	0.078124697	0.22176936	0.420109642	0.003799206
6833		Brip1os					6692	0.305819066	0.406869665	0.001328551	0.011310142	0.888803818
6834		Brms1					6693	0.000650077	0.097442149	0.198684311	0.171161757	0.01753976
6835		Brms1l					6694	0.103957827	0.0357353	0.066525134	0.03726791	0.053796095
6836		Brox					6695	0.361919464	0.976548543	0.144375159	0.414495629	0.330161691
6837		Brpf1					6696	0.08484121	0.288971124	0.018826705	0.079724292	0.311912079
6838		Brpf3					6697	0.641618998	0.487134521	0.126379882	0.221094766	0.539931064
6839		Brs3					6698	0.287974501	0.015607758	NA	0.16790743	0.288645064
6840		Brsk1					6699	0.08491574	0.085124296	0.045996447	0.023278192	0.120228097
6841		Brsk2					6700	0.113469243	0.02110964	0.372622945	0.274975922	0.007986482
6842		Brwd1					6701	0.432468203	0.626602759	0.009969493	0.225171935	0.139306798
6843		Brwd3					6702	0.986340936	0.256280151	0.888514676	0.488124007	0.529515805
6844		Bscl2					6703	0.001338482	0.086140195	0.090509695	0.00293127	0.171007864
6845		Bsn					6704	0.134751536	0.04867676	0.048210356	0.214750502	0.220119259
6846		Bsnd					6705	0.288468161	0.1968278	0.272999165	0.3454006	0.046502155
6847		Bsph1					6706	0.252121055	0.229091717	NA	0.11473723	0.130585164
6848		Bsph2					6707	0.254268717	0.29024245	NA	0.269494438	NA
6849		Bspry					6708	4.84522158	3.21986033	2.563425984	2.720566339	2.137973439
6850		Bst1					6709	0.988130555	0.059475826	2.319880149	5.109116193	0.220771206
6851		Bst2					6710	0.065721745	0.313160306	0.270944292	0.207927119	0.036354303
6852		Bsx					6711	0.003875628	0.004001019	0.739182929	0.10346172	0.096564144
6853		Btaf1					6712	0.111651289	0.679080438	0.038416332	0.001709198	0.557571476
6854		Btbd1					6713	0.208460194	0.29565656	0.041607716	0.045415116	0.555160512
6855		Btbd10					6714	1.659909882	0.334281655	0.680940874	0.419881583	0.432638137
6856		Btbd11					6715	5.708736571	4.038953211	5.31282446	3.968630836	4.783112388
6857		Btbd16					6716	0.336232678	0.076474632	0.203680111	0.266652913	0.000379974
6858		Btbd17					6717	0.969553409	0.632175182	0.723013394	0.450906351	0.342049755
6859		Btbd18					6718	0.03791047	0.669639709	0.100576687	0.048567088	0.037115437
6860		Btbd19					6719	0.17450267	0.186997079	0.018589464	0.102125671	0.046966065
6861		Btbd2					6720	0.007370489	0.42137423	0.596056434	0.007470899	0.017701945
6862		Btbd3					6721	0.13017569	0.005435908	0.047868888	0.320624115	0.068301028
6863		Btbd6					6722	0.027296476	0.13213636	0.003727547	0.545734506	0.104488762
6864		Btbd7					6723	0.035448775	0.175275369	0.029526633	6.85E-05	0.061554638
6865		Btbd8					6724	0.450461987	1.080988333	0.00552296	0.576230193	0.154454242
6866		Btbd9					6725	2.21571899	4.523854604	4.388223727	2.198025159	5.084377756
6867		Btc					6726	0.02805296	0.110251767	0.017894968	0.170547617	0.128646441
6868		Btd					6727	0.311429267	0.237271051	0.163822493	0.338263448	0.338551843
6869		Btg1					6728	0.101397882	0.643584246	1.09E-05	0.244888895	0.103474224
6870		Btg1-ps1					6729	NA	NA	NA	NA	NA
6871		Btg1-ps2					6730	0.302266399	0.282317672	0.000295911	0.013893416	0.155375434
6872		Btg2					6731	0.418150149	0.623776019	0.378329882	0.331637896	1.213514785
6873		Btg3					6732	2.984990712	2.903278774	1.502744555	2.028996578	3.02537623
6874		Btg4					6733	NA	NA	NA	NA	NA
6875		Btla					6734	0.097955166	0.06252668	0.033064567	0.111527331	0.09407679
6876		Btn1a1					6735	0.00190187	0.061531867	0.019008973	0.197799227	0.329062308
6877		Btn2a2					6736	0.04092448	0.055309784	0.027968425	0.052759031	0.080005756
6878		Btnl1					6737	0.110632157	0.000506268	0.221344361	0.331723381	0.006813124
6879		Btnl10					6738	0.352650671	0.429814005	0.000611414	0.169062543	0.085582698
6880		Btnl2					6739	0.834976897	0.229720163	0.352687923	0.656192163	0.185141406
6881		Btnl4					6740	0.494297646	0.344171738	0.016166498	0.105742981	0.170893196
6882		Btnl6					6741	0.098614119	0.037746836	0.036222948	0.277496646	0.050732172
6883		Btnl9					6742	0.053875862	0.005737929	0.214952046	0.002317548	0.678187049
6884		Btrc					6743	0.699591053	0.461528284	0.212203019	0.109862537	0.669157561
6885		Bub1					6744	0.439721758	0.199471387	0.075300637	0.286836061	0.172878268
6886		Bub1b					6745	1.554577937	0.98362377	0.877332571	1.502955093	0.595909579
6887		Bud13					6746	0.14293937	0.210594094	0.000343098	0.863796928	7.36E-05
6888		Bud31					6747	1.322441718	0.202276924	1.359880463	0.561616237	0.306525089
6889		Bves					6748	0.045400084	0.015224971	0.009540548	0.084786032	0.064144614
6890		Bvht					6749	0.558835039	0.940035187	0.024443325	0.182200604	0.36018141
6891		BX530055.1					6750	0.002521389	0.402997617	0.00028539	NA	0.176126698
6892		Bzrap1					6751	1.630323902	3.51E-05	0.603343783	1.933948671	0.000582358
6893		C030005K06Rik					6752	0.059133481	0.021158333	0.001720405	0.074685135	0.017329067
6894		C030007H22Rik					6753	0.008329517	NA	0.000295911	0.005939006	NA
6895		C030010L15Rik					6754	0.200961517	0.343457467	0.102335425	0.099130577	0.350128167
6896		C030013C21Rik					6755	0.08805663	0.012493326	0.075098076	0.053391421	0.06508183
6897		C030017D09Rik					6756	0.314132011	0.414871466	NA	0.005941793	0.483468601
6898		C030027H14Rik					6757	0.875069472	1.653892056	0.118290361	0.477018471	1.101787242
6899		C030034I22Rik					6758	0.235826937	0.109962554	0.069496877	0.006113859	0.036240231
6900		C030034L19Rik					6759	0.388920922	0.086462976	0.071598616	0.581347004	0.005114723
6901		C030037D09Rik					6760	0.004114171	0.079131444	0.126758076	0.005365988	0.000155799
6902		C030039L03Rik					6761	0.038145055	0.000859286	0.101041983	0.271858441	0.032810205
6903		C130021I20Rik					6762	0.255293968	0.264358085	0.012479501	0.231123625	0.012129294
6904		C130023A14Rik					6763	0.929735258	0.981950593	0.064252538	0.601264531	0.360957586
6905		C130026I21Rik					6764	0.305176334	0.199267037	0.68093235	0.563933556	0.534349793
6906		C130026L21Rik					6765	0.532294557	0.280936583	0.585019693	0.421714746	0.308171043
6907		C130032M10Rik					6766	0.055178904	NA	0.065480157	0.007563431	0.288477848
6908		C130036L24Rik					6767	0.172907582	2.67E-05	0.490038907	0.023043543	0.274244809
6909		C130046K22Rik					6768	0.149455244	0.097722268	0.021077898	0.096736292	0.006201763
6910		C130050O18Rik					6769	0.271088151	0.010050609	1.070747409	0.653075266	0.176159847
6911		C130060C02Rik					6770	0.234808626	0.076856328	0.23266103	0.175156692	0.009437689
6912		C130060K24Rik					6771	NA	NA	NA	NA	NA
6913		C130071C03Rik					6772	0.142417852	0.247193145	0.15490801	0.162392108	0.214920282
6914		C130074G19Rik					6773	0.08507365	0.088886729	0.328108505	0.005477746	0.017569684
6915		C130079G13Rik					6774	0.18199607	0.460305355	0.081471958	0.599499213	0.058406363
6916		C130080G10Rik					6775	0.334676006	0.092633418	0.079848746	0.284638798	0.166351531
6917		C1d					6776	0.098268844	0.12601249	0.115054728	0.11111616	0.427070126
6918		C1galt1					6777	1.173579589	0.96601535	1.306213332	1.403187323	0.603893605
6919		C1galt1c1					6778	0.185577437	0.000353583	0.195932321	0.409729302	0.094330018
6920		C1qc					6779	0.014330775	0.103137329	0.115045464	0.072469277	0.016728937
6921		C1ql1					6780	0.005528422	0.002597669	0.000838655	0.149278049	0.161839879
6922		C1ql2					6781	0.174630127	0.109500513	0.151366679	0.275718839	0.066011211
6923		C1ql3					6782	0.128005775	0.130854613	0.02110646	0.204053675	0.019020396
6924		C1ql4					6783	0.010649445	0.05324024	0.005774313	0.104498708	0.336177896
6925		C1qtnf1					6784	0.013170679	0.008510769	0.052929356	0.074604574	0.074140181
6926		C1qtnf2					6785	1.150017939	1.8635067	0.195457563	0.772193017	0.956069161
6927		C1qtnf3					6786	0.143489869	0.016955839	0.089695882	0.093357124	0.000308243
6928		C1qtnf4					6787	0.215059549	0.11730041	0.004836318	0.000188841	0.192012054
6929		C1qtnf5					6788	0.026969953	0.005342483	0.001994267	0.014304514	0.026137234
6930		C1qtnf6					6789	1.041294058	0.49240117	0.150111731	0.544828722	0.42265323
6931		C1qtnf7					6790	0.956828221	2.395044569	0.000575205	0.513561111	0.843772176
6932		C1qtnf9					6791	0.169876689	0.123865138	0.078095801	0.004749055	0.029267567
6933		C1ra					6792	0.002023027	0.009254843	0.05590092	0.048153139	0.018800827
6934		C1rb					6793	3.259043883	2.780077936	2.26342431	1.51081725	3.224386224
6935		C1rl					6794	0.647255077	1.126651693	0.05589611	0.528140582	0.456191906
6936		C1s2					6795	0.064903371	0.02568527	0.022626187	0.001633868	0.024047221
6937		C2					6796	0.342297106	0.045299953	0.027020432	0.191174593	0.027128679
6938		C230004F18Rik					6797	0.2844115	0.329903178	NA	0.309135164	NA
6939		C230014O12Rik					6798	0.023469751	0.391913959	0.002721931	0.000278992	0.307182766
6940		C230021G24Rik					6799	0.453182225	0.071814828	0.713600912	0.024736651	0.697028516
6941		C230024C17Rik					6800	0.002776401	0.008084508	0.146154257	0.112603526	0.014827859
6942		C230034O21Rik					6801	0.016066625	0.001942752	0.025471384	0.262922266	0.70160628
6943		C230035I16Rik					6802	0.008680642	0.019187384	0.184840531	0.048600049	0.097701147
6944		C230037L18Rik					6803	0.067016042	0.006454464	0.216969008	0.003278379	0.151259629
6945		C2cd2					6804	1.54784141	0.709241585	1.86508775	1.532782148	0.961162444
6946		C2cd3					6805	0.728947495	0.144996071	0.749077877	0.479377184	0.206460876
6947		C2cd4a					6806	0.464605081	0.404407839	0.784081715	0.151109437	1.659463055
6948		C2cd4b					6807	0.001322387	0.115589735	0.108254541	0.098303529	0.121363892
6949		C2cd4c					6808	0.29328101	0.008668429	0.06261198	0.019878557	0.035343648
6950		C2cd4d					6809	0.451843769	0.043975365	1.727726406	1.006717232	0.171966841
6951		C2cd5					6810	1.011443774	1.110877228	0.242370208	1.127942046	0.2003584
6952		C330006A16Rik					6811	0.067799835	0.013403691	0.459668021	0.158945387	0.115453517
6953		C330007P06Rik					6812	0.010799992	0.11158307	0.50810852	0.011831807	0.004151451
6954		C330011M18Rik					6813	1.032388978	0.590823548	0.430240765	1.714677181	0.169749044
6955		C330013E15Rik					6814	0.979902334	0.281668169	1.320588307	0.34327295	0.962846494
6956		C330013J21Rik					6815	0.069017272	0.000915881	0.263104819	0.517838872	0.040102964
6957		C330018D20Rik					6816	0.913736497	1.285139977	0.053935487	0.274789706	1.274567633
6958		C330021F23Rik					6817	0.085399782	0.02080373	0.072616631	0.109323827	0.048751893
6959		C330022C24Rik					6818	0.001067878	0.017068183	0.157365487	0.010448355	0.055463851
6960		C330027C09Rik					6819	0.062495464	0.072753431	0.025257774	0.062451922	0.013389757
6961		C3ar1					6820	0.249841841	0.036637478	0.324294599	0.304190208	0.106599132
6962		C430002N11Rik					6821	0.006407891	0.244760602	0.040582499	0.247485359	0.067364003
6963		C430014B12Rik					6822	0.002059217	0.009590243	0.006069792	0.001216094	0.013466462
6964		C430049B03Rik					6823	0.684289818	1.490416843	0.051398494	0.454642237	0.573863476
6965		C4a					6824	0.051133934	0.029800424	0.146958647	0.118941367	0.034035568
6966		C530005A16Rik					6825	0.363453708	0.188319612	0.247846926	0.086919746	0.461857027
6967		C530008M17Rik					6826	0.007796118	0.038423504	0.027310653	0.031578127	0.115292647
6968		C530025M09Rik					6827	0.164966027	0.329272442	NA	0.157384461	0.065289429
6969		C5ar1					6828	0.062914746	0.314471093	0.311768309	0.267459942	0.488461672
6970		C5ar2					6829	5.090317535	4.738993223	3.631770116	5.440953683	3.79662751
6971		C6					6830	0.300908427	0.0411399	0.167053676	0.33255721	0.022114674
6972		C630004M23Rik					6831	0.002950675	0.127463833	0.038186757	0.017520842	0.008952717
6973		C630028M04Rik					6832	NA	NA	NA	NA	NA
6974		C630043F03Rik					6833	0.490753164	0.63904127	0.159529311	0.434709217	0.466084342
6975		C7					6834	0.013730401	0.029556679	0.056010061	0.171036469	0.028852995
6976		C730034F03Rik					6835	0.00029671	0.223353214	0.822226357	0.023889368	0.002487137
6977		C730036E19Rik					6836	0.013721256	0.167666854	0.144843504	0.036975136	0.07924536
6978		C77080					6837	0.287298948	0.477732001	0.133364613	0.015952714	0.926493127
6979		C77370					6838	0.094569801	0.267673797	0.069442759	0.061297428	0.167783907
6980		C78334					6839	0.079814529	0.059798445	0.489645673	0.000277961	0.089460183
6981		C87198					6840	NA	NA	NA	NA	NA
6982		C87414					6841	0.008060368	0.341994765	0.117817227	0.008659537	0.002822441
6983		C87436					6842	1.163909015	0.307371773	1.615545484	1.149916493	0.457731738
6984		C87499					6843	NA	NA	NA	NA	NA
6985		C87977					6844	0.292335522	0.179153131	NA	0.277177838	NA
6986		C8b					6845	0.021475639	0.203534156	0.147035728	0.079811105	0.012282538
6987		C9					6846	0.022978201	0.162854802	0.098602647	0.149307278	0.090572168
6988		C920006O11Rik					6847	0.210072957	0.320563377	0.318242675	0.683925057	0.025538234
6989		C920021L13Rik					6848	0.065018256	0.0562512	0.202444416	0.078361554	0.099896608
6990		CAAA01093181.1					6849	0.004235653	0.008755737	0.114909782	0.256335999	0.000840312
6991		Caap1					6850	0.121374899	0.091501683	0.55853446	0.017350104	0.05023827
6992		Cabin1					6851	0.099539867	0.000332678	0.00091852	0.049910439	0.015028464
6993		Cables1					6852	0.230689929	0.056313721	0.341886488	0.092032643	2.29E-05
6994		Cables2					6853	0.277097992	0.053103312	0.311739543	0.06397443	0.040886912
6995		Cabp1					6854	0.007305137	0.254329334	0.333415398	0.019371862	0.460023098
6996		Cabp2					6855	0.128599508	0.001021046	0.03050287	0.041424788	0.335900223
6997		Cabp4					6856	0.270468293	0.178696083	0.40467654	0.000831393	2.23E-05
6998		Cabp5					6857	NA	NA	NA	NA	NA
6999		Cabp7					6858	0.007044263	0.131788665	0.168814847	0.040959496	0.022613587
7000		Cabs1					6859	NA	NA	NA	NA	NA
7001		Cabyr					6860	0.125576581	0.037770363	0.417217033	0.302986449	0.191097131
7002		Cacfd1					6861	0.055374043	0.001886224	0.28646035	0.216598631	0.006447941
7003		Cachd1					6862	0.487642767	0.319543157	0.071711171	0.637861415	0.001134117
7004		Cacna1a					6863	7.263896174	6.089399329	6.961977893	4.912439295	7.336569229
7005		Cacna1b					6864	0.003483946	0.50290707	0.627539019	0.139668458	0.005389738
7006		Cacna1c					6865	0.487057184	0.041356561	0.256451797	0.425470886	0.028145683
7007		Cacna1d					6866	0.435930255	0.10323615	0.619932916	0.323372744	0.159456282
7008		Cacna1e					6867	1.243405583	0.545430651	0.623407759	1.252745944	0.514050276
7009		Cacna1f					6868	0.054044261	0.001758187	0.022634939	0.011638446	0.192395752
7010		Cacna1g					6869	0.417011595	0.245137409	0.13115295	0.144345578	0.331011148
7011		Cacna1h					6870	0.499378041	1.024747123	0.101385106	0.998535201	0.208303888
7012		Cacna1i					6871	0.151149813	0.204985566	0.147557578	0.177979833	0.047447391
7013		Cacna2d1					6872	0.021301818	0.057886574	0.009019552	0.030670202	0.032637435
7014		Cacna2d2					6873	0.039233975	0.532477867	0.265900562	0.027758113	0.094705513
7015		Cacna2d3					6874	0.574930267	0.591996841	0.006554199	0.585352195	0.007403217
7016		Cacna2d4					6875	0.064286424	0.004418114	0.080616229	0.24392396	0.279970544
7017		Cacnb1					6876	0.826129972	0.525260129	1.670924164	0.041269713	2.936031215
7018		Cacnb2					6877	0.09435172	0.01452147	0.024081961	0.061578324	0.271865348
7019		Cacnb4					6878	3.110995075	1.769152719	1.862072377	1.820269849	2.006066825
7020		Cacng1					6879	0.659244128	0.31783056	0.294335906	0.646622862	0.17561853
7021		Cacng2					6880	9.66E-05	0.387133272	0.022187725	0.348988172	3.98E-07
7022		Cacng3					6881	0.001493727	0.31227698	0.073416631	0.726186091	0.036341544
7023		Cacng4					6882	0.405745711	0.09600823	0.049318699	0.504564127	0.002198475
7024		Cacng5					6883	0.17746767	0.154499708	NA	0.195392624	NA
7025		Cacng6					6884	0.047035132	0.032937862	0.010958407	0.004225045	0.054079908
7026		Cacng7					6885	3.136535064	2.111280795	2.390678834	2.279780434	2.742346265
7027		Cacng8					6886	0.139162786	0.260610581	0.005531947	0.106056638	0.065638308
7028		Cactin					6887	0.380150638	0.152877077	0.512540433	0.181572226	0.423655505
7029		Cacul1					6888	0.398596163	7.102454879	4.858418569	7.590518283	4.892884542
7030		Cadm2					6889	0.469020828	0.013973892	0.06451747	0.033588691	0.628215694
7031		Cadm3					6890	0.351648857	0.030136971	0.213648886	0.044445467	0.619296649
7032		Cadm4					6891	0.685998595	2.088154782	2.289827753	2.133395393	1.721261347
7033		Cadps					6892	0.125841326	0.045612955	0.0402121	0.231738293	0.046747363
7034		Cadps2					6893	0.16211725	0.004088018	0.477449907	0.267500166	0.02293477
7035		Cage1					6894	0.008339134	0.267133648	0.007350953	0.136348022	0.195760279
7036		Calb1					6895	0.000126128	0.021797317	0.004436158	0.127205462	0.421572511
7037		Calca					6897	0.262650365	0.002106438	0.027286097	0.004230497	0.005886114
7038		Calcb					6898	0.027409241	3.59E-05	0.085466884	0.002973562	0.086031406
7039		Calcoco1					6899	0.003812816	0.197779793	0.044265748	0.242835348	0.067457515
7040		Calcoco2					6900	0.000538216	0.042814856	NA	NA	0.064571192
7041		Calcr					6901	0.049847312	0.004805243	0.075967224	0.235118481	0.087021966
7042		Calcrl					6902	3.459705344	3.174390818	1.126705471	2.982277294	1.536098107
7043		Cald1					6903	0.006310132	0.122939322	0.214058639	0.839505522	0.569803655
7044		Calhm1					6904	0.480401612	0.173190011	0.463038808	0.444510496	0.102605289
7045		Calhm2					6905	0.286260759	0.968618476	0.267921621	0.034731406	1.573779762
7046		Calm2					6906	0.020991088	0.150415864	0.014266873	0.457559913	0.053584573
7047		Calm3					6907	0.982567415	0.397525299	0.074785437	0.205066308	0.272933306
7048		Calm4					6908	0.066653487	0.10155988	0.05389661	0.105965308	0.028295317
7049		Calm5					6909	0.023477036	0.058420837	NA	0.037698313	0.187149475
7050		Calml4					6911	5.890618745	4.463615858	2.181368268	5.047490702	2.14061611
7051		Caln1					6912	0.04309826	0.01335249	0.351808667	0.038907455	0.00011801
7052		Calr3					6913	0.105167262	0.305364143	0.00048619	0.391265596	0.897879186
7053		Calr4					6914	0.021244101	0.145913081	0.305079447	0.004577828	0.016958766
7054		Caly					6915	0.010456361	0.195093047	0.221137667	0.292032098	0.168149942
7055		Camk1g					6916	0.625030155	0.49123408	5.74E-06	0.464482843	0.195705626
7056		Camk2a					6917	0.618335793	1.395770927	0.016778883	0.084597915	0.766970156
7057		Camk2n1					6918	2.773070531	2.177014846	1.17396816	1.760736565	1.744415001
7058		Camk2n2					6919	0.184181724	0.874566677	0.472646229	0.012726846	0.172851016
7059		Camk4					6920	1.72783042	2.716473821	1.300661882	1.444745239	1.927055826
7060		Camkk1					6921	0.412261099	0.042458111	0.069674887	0.089613992	0.021036874
7061		Camkk2					6922	0.021810768	0.028048332	0.018670835	0.250496237	0.072772793
7062		Camkmt					6923	0.002703692	0.052005491	0.014691753	0.235776323	0.572090572
7063		Camkv					6924	0.624704245	0.074993599	0.197656283	0.022536515	0.056124002
7064		Caml					6925	1.382877569	0.047464089	3.012762161	3.033341119	0.069639063
7065		Camp					6926	0.057752871	0.04535138	0.586005488	0.15905221	0.286990825
7066		Camsap1					6927	0.175276674	0.34331075	0.384170555	0.106137213	0.113495676
7067		Camsap2					6928	0.036649252	0.19383565	0.885881034	0.070743625	0.004301523
7068		Camsap3					6929	0.062523959	0.002734785	0.031257573	0.151292976	0.256661189
7069		Camta1					6930	0.18778763	0.010654501	0.214356204	0.124286368	0.010048112
7070		Camta2					6931	0.07818233	0.78052249	0.380120911	0.04351114	0.704461456
7071		Cand2					6932	0.000626036	0.269710792	0.376232303	0.000780097	0.007640318
7072		Cant1					6933	3.054784606	1.362794034	1.832035388	2.595630233	1.00746605
7073		Capn10					6934	0.395324283	0.000626655	0.8116863	0.614336901	0.207549704
7074		Capn11					6935	1.903852707	4.874468787	4.643437007	5.091314888	5.696404996
7075		Capn12					6936	0.04505299	0.000521482	0.123906815	0.237771324	0.102394757
7076		Capn13					6937	0.000536984	0.179406089	0.110145952	0.275270797	0.867225415
7077		Capn15					6938	2.138540496	1.249584705	0.992407277	0.427457799	2.220509462
7078		Capn3					6939	7.096709045	5.479673685	6.409844257	6.774024074	5.392859404
7079		Capn5					6940	5.579968681	4.883158406	4.187384907	4.326406326	4.531175324
7080		Capn6					6941	0.060198458	0.445208637	0.052733576	0.761554878	0.053010451
7081		Capn7					6942	0.748135501	0.022057638	0.093631274	0.023773121	0.001235543
7082		Capn8					6943	0.302031727	0.180098328	0.980017829	0.018443858	0.792368302
7083		Capn9					6944	0.473351033	0.433613183	0.152978294	0.00698576	0.876393696
7084		Capns2					6945	0.104155416	0.221650589	0.029652288	3.33E-05	0.338218659
7085		Caprin2					6946	0.125435638	0.016434696	0.422459035	0.144037597	0.001926784
7086		Caps2					6947	0.000601925	0.002139548	0.094695102	0.453956779	0.026983157
7087		Capsl					6948	0.129459459	0.403200625	0.697072324	0.055586617	1.010056378
7088		Capza3					6949	NA	NA	NA	NA	NA
7089		Car10					6950	0.144521699	0.272198025	0.00121232	0.269103296	0.000900333
7090		Car11					6951	8.982222464	9.264794235	6.317274083	6.224415869	7.616285076
7091		Car12					6952	0.017226471	0.13930178	0.199633075	0.691198118	0.002155505
7092		Car13					6953	0.073431157	0.585545295	0.010534104	0.458717224	0.049572432
7093		Car15					6954	0.493778293	0.09798644	0.179308328	0.322101455	0.320396443
7094		Car4					6955	0.710270309	2.366014089	0.001126037	0.374355648	0.477444876
7095		Car5b					6956	0.047805271	0.017804066	0.424882797	0.372618486	0.057379456
7096		Car6					6957	0.614652129	0.270113807	0.835104789	0.860745415	0.032395942
7097		Car7					6958	0.452357889	0.321065481	0.00705558	0.128315679	0.264347833
7098		Car9					6959	1.903346968	2.041571482	0.146126793	1.572354884	0.789665741
7099		Card10					6960	0.109575768	1.47E-06	0.773810462	0.170734136	0.179638876
7100		Card11					6961	0.010462914	0.026561871	0.023959902	0.068141965	0.004649639
7101		Card14					6962	0.027828024	0.019813092	0.050123452	0.00030396	0.000695342
7102		Card6					6963	0.56302559	0.349017217	0.067562707	0.026619119	0.14542609
7103		Card9					6964	0.061205474	0.028228535	0.049580042	0.174434878	0.19822548
7104		Carf					6965	0.171261306	0.041264665	0.101445855	0.100234368	0.031521948
7105		Carlr					6966	NA	NA	NA	NA	NA
7106		Carm1					6967	0.002145413	0.00268924	0.003952008	0.385627466	0.240003153
7107		Carns1					6968	0.723873894	1.029078671	0.080572733	0.605162361	0.255320721
7108		Cars2					6969	6.56E-05	0.001717147	0.028700933	0.052980058	0.041201137
7109		Cartpt					6970	0.293633084	0.14669741	0.000770879	0.633772522	0.326356467
7110		Casc1					6971	0.291162816	0.213864206	0.054409157	0.112796944	0.739218107
7111		Casc3					6972	0.008856299	0.278792215	1.047248919	0.206508724	0.016719876
7112		Casc4					6973	0.112494196	1.230249976	0.076331365	0.052436489	0.614112634
7113		Casc5					6974	0.149960756	0.027861406	0.212222812	0.023434142	0.18813821
7114		Casd1					6975	0.020482172	0.000418276	0.041610174	3.25E-05	0.009002005
7115		Caskin1					6976	2.082066159	2.619574593	0.192730284	0.261735395	2.104162861
7116		Caskin2					6977	0.007172235	0.014159727	0.026088848	0.107717408	0.218862876
7117		Casp1					6978	0.043202306	0.075434001	0.018261222	0.68522885	0.511309782
7118		Casp12					6979	0.000223242	0.088805783	0.097394696	0.561106917	0.316356726
7119		Casp14					6980	0.057141385	0.031257859	0.059600995	0.075915409	0.12817842
7120		Casp2					6981	0.993573074	0.001399128	0.913543089	0.215104282	0.127986368
7121		Casp4					6982	0.043471516	0.176510733	0.002556489	0.865867027	0.945731517
7122		Casp8					6983	0.233158444	0.018456391	0.965939622	0.01804346	0.350110051
7123		Casp8ap2					6984	0.77599647	0.531593418	0.010238535	0.823938293	0.004865483
7124		Casp9					6985	0.755144108	1.22428885	0.090263472	0.309140694	0.742270047
7125		Casr					6986	0.409595021	0.293094884	0.96248654	0.851062877	0.529043413
7126		Cass4					6987	0.024809692	0.292528404	0.452141001	1.227149337	0.229598116
7127		Casz1					6988	0.630045168	0.544815288	0.450846305	0.029630126	1.371426416
7128		Catip					6989	0.042460057	0.292974308	0.059552702	0.014569272	0.095974538
7129		Catsper1					6990	0.445491107	0.522500816	NA	0.636048075	NA
7130		Catsper2					6991	5.932459244	5.306637742	3.87384446	5.293110557	4.175354915
7131		Catsper3					6992	0.06495233	0.272845556	0.075728056	0.028750358	0.044382126
7132		Catsper4					6993	0.022687874	0.011428391	0.21270947	0.001285095	0.101299245
7133		Catsperb					6994	0.249713155	0.198392828	0.016402736	NA	0.278212547
7134		Catsperd					6995	0.069586832	0.001107421	0.287280039	0.223207372	0.016824263
7135		Catsperg1					6996	0.037119798	0.182825179	0.027797221	0.000620999	0.412201042
7136		Catsperg2					6997	0.014629942	0.011184928	0.55114318	0.066196339	0.391836402
7137		Cav2					6998	0.262177835	0.292316842	0.440341217	0.908485897	0.107668107
7138		Cav3					6999	0.092357582	0.057070967	0.014478542	0.527898375	0.194137363
7139		Cbarp					7000	0.039137986	0.142319988	0.464790143	4.23E-05	0.056532629
7140		Cbfa2t2					7001	0.839168994	0.315327562	0.220028167	1.376448361	0.001442747
7141		Cbfa2t3					7002	0.24345285	0.048671153	0.113353837	0.055115921	0.335371497
7142		Cbfb					7003	0.004853463	0.075235418	0.068227259	0.378331837	0.029629742
7143		Cbl					7004	0.002332388	0.086631532	0.015526631	1.21E-06	0.157150286
7144		Cblb					7005	0.003886109	0.276725671	0.001346059	0.200431361	0.1031354
7145		Cblc					7006	0.77075378	0.96176298	1.044978005	1.343574788	0.427745291
7146		Cbll1					7007	0.672228946	0.715508252	0.078895625	0.40679609	0.052297986
7147		Cbln1					7008	0.641137756	0.472704709	0.249697766	0.550736871	0.210583483
7148		Cbln2					7009	0.572618247	0.04991111	2.299011108	0.083499355	1.850237976
7149		Cbln3					7010	2.123626859	1.54382137	2.019797211	4.137125074	0.746391129
7150		Cbln4					7011	0.173092769	0.04570983	0.210944542	0.080145727	0.020479158
7151		Cbwd1					7012	0.525866279	0.000375182	0.301342667	0.023183588	0.240895992
7152		Cbx2					7013	0.036119034	0.002909094	0.143027952	0.158263781	0.628492767
7153		Cbx4					7014	0.518877998	0.0337338	0.387796224	0.255910497	0.005425123
7154		Cbx6					7015	0.008067574	0.045123648	0.0800602	0.003240844	0.003381667
7155		Cbx7					7016	1.085312431	1.03566816	1.051097402	0.471245472	1.265372396
7156		Cby1					7017	0.017841293	0.056604003	0.169171488	0.01794449	0.076140912
7157		Cby3					7018	0.24975436	0.080268772	0.000206994	0.075916691	0.058246829
7158		Cc2d1b					7019	0.510568257	0.303012758	0.181582879	0.009189103	0.960931472
7159		Cc2d2a					7020	0.73260767	0.517024832	0.651387682	1.262314988	0.249308929
7160		Ccbe1					7021	0.00057945	0.005970509	0.070248128	0.083826899	0.020103148
7161		Ccdc101					7022	0.019028342	0.155952716	0.04118663	0.025013486	0.000302588
7162		Ccdc102a					7023	0.428108998	0.110415749	7.79E-05	0.000121136	0.276515385
7163		Ccdc103					7024	0.356803799	0.352925953	0.264150425	0.089422928	0.557598431
7164		Ccdc105					7025	0.268637809	0.114770199	0.110869219	0.033135026	0.061115411
7165		Ccdc106					7026	1.400505146	0.689000404	0.996954793	0.800222165	0.805577364
7166		Ccdc107					7027	1.882623436	1.455469209	0.469184107	1.046195179	0.864691534
7167		Ccdc108					7028	0.27072965	0.174475504	0.405242001	0.262819743	0.067201545
7168		Ccdc109b					7029	1.954940573	0.531283227	2.387986057	1.96554256	0.272365702
7169		Ccdc110					7030	0.48873164	0.46274064	NA	0.422281723	NA
7170		Ccdc112					7031	0.617944187	0.221423645	0.140024294	0.173536147	0.107270062
7171		Ccdc113					7032	0.005711106	0.001557129	0.161509001	0.064422828	0.00013068
7172		Ccdc114					7033	0.141736528	0.00097013	0.845850019	0.013618422	0.445930511
7173		Ccdc115					7034	0.043533877	0.057356676	0.083843875	0.319412991	0.000192123
7174		Ccdc116					7035	0.175842728	0.194050792	0.055335989	0.000466233	0.163096788
7175		Ccdc117					7036	0.125263317	0.379789134	0.066596946	0.365806377	0.012047414
7176		Ccdc12					7037	0.000507041	0.052085932	0.027295835	0.010256711	0.001412135
7177		Ccdc120					7038	1.063415053	0.926667396	0.044254319	1.393915734	0.123568879
7178		Ccdc121					7039	0.003088999	0.003641261	NA	0.214374264	0.000120436
7179		Ccdc122					7040	0.806411776	1.126834204	0.000318562	0.758644651	0.373231017
7180		Ccdc125					7041	0.345481278	0.005534256	0.00345524	0.056587953	0.028368954
7181		Ccdc126					7042	7.557140722	7.110252603	6.351446084	5.978598351	6.782513876
7182		Ccdc127					7043	0.008966566	0.025869314	0.044646349	0.076783284	0.012631837
7183		Ccdc129					7044	0.613950977	0.55306672	NA	0.101026489	0.941326905
7184		Ccdc13					7045	0.003165037	0.218804563	0.082215953	0.0380453	0.000800203
7185		Ccdc130					7046	4.452916242	3.507093684	1.714065294	2.572944643	1.866907394
7186		Ccdc134					7047	0.534403843	0.295939382	0.033089173	0.462808795	0.223896848
7187		Ccdc136					7048	0.127516131	0.619288223	0.064289016	0.909488397	0.133005481
7188		Ccdc137					7049	0.182750386	0.314033264	0.279931298	0.062275209	0.07434345
7189		Ccdc138					7050	0.069353256	0.001222239	0.001849493	0.315330723	0.26100764
7190		Ccdc14					7051	0.0838891	0.001402277	0.155559469	0.12121631	0.002295183
7191		Ccdc141					7052	0.289761588	0.493471636	0.251125898	0.001008215	1.540075207
7192		Ccdc142					7053	0.096912337	0.171829795	0.039211567	0.152658197	0.636032725
7193		Ccdc142os					7054	0.935622613	1.033920072	0.038071965	0.185856668	0.479794961
7194		Ccdc144b					7055	0.723643812	0.331224718	0.345394627	0.485785278	0.384558172
7195		Ccdc146					7056	0.017571442	0.030214023	0.066035748	0.003200017	0.069391708
7196		Ccdc148					7057	0.256823639	0.165750356	0.011295716	0.046007198	0.350734526
7197		Ccdc149					7058	0.09301038	0.035245442	0.030756506	0.002927077	0.27950153
7198		Ccdc15					7059	2.047531059	1.294835494	0.89105317	0.990141013	1.644695246
7199		Ccdc150					7060	0.414964154	0.693356679	0.246909525	0.005245381	0.530273029
7200		Ccdc151					7061	0.204201854	0.000556329	0.554768882	0.309645098	0.02332005
7201		Ccdc152					7062	0.012203122	0.031089505	0.00787054	0.007335231	0.005832309
7202		Ccdc153					7063	0.080074577	0.008919565	0.18110621	0.593969676	0.056244517
7203		Ccdc154					7064	0.229880577	0.388056606	9.53E-05	0.21471362	0.234686678
7204		Ccdc155					7065	0.295107077	0.674255975	0.380805208	1.149683788	0.004285966
7205		Ccdc157					7066	0.069372105	0.112522499	0.121849334	0.140468953	0.286602665
7206		Ccdc158					7067	0.121189333	0.059468713	0.00906107	0.095408284	0.003613755
7207		Ccdc159					7068	0.066801732	0.063211908	0.003207676	0.268536244	0.008753833
7208		Ccdc160					7069	0.218088084	0.028206195	0.229205093	0.030049675	0.177815087
7209		Ccdc162					7070	0.011683618	0.140476607	0.045447187	0.197127941	0.041267898
7210		Ccdc163					7071	0.432956557	0.825327207	0.110886018	0.381435267	0.403494993
7211		Ccdc166					7072	0.200145372	0.627410588	0.003681053	0.34930921	0.154099259
7212		Ccdc167					7073	0.576544174	0.078093749	0.388595005	0.18597379	0.192589364
7213		Ccdc169					7074	0.203392254	0.475236225	0.0842085	0.22604502	0.200935144
7214		Ccdc17					7075	4.743707179	1.598330538	6.760637136	4.77174407	3.213235694
7215		Ccdc170					7076	0.719150959	0.079904061	0.751060584	0.043272669	0.808358837
7216		Ccdc171					7077	7.182639025	6.679951339	4.684699009	7.155733259	6.941756639
7217		Ccdc172					7078	NA	NA	NA	NA	NA
7218		Ccdc173					7079	0.155903441	0.053431587	0.068858777	0.007289965	0.420660314
7219		Ccdc174					7080	0.00102309	0.000139243	0.039890641	0.041921208	0.199401062
7220		Ccdc175					7081	0.000517253	0.128358872	0.152006211	0.078361207	0.079044287
7221		Ccdc176					7082	0.088367581	0.133436256	0.013118591	0.178466298	0.036983246
7222		Ccdc177					7083	0.044616076	0.207499398	0.013037089	0.049557959	0.00186926
7223		Ccdc178					7084	0.061107858	NA	1.26E-05	0.018980972	NA
7224		Ccdc18					7085	0.09611125	0.001848388	0.070547544	0.006462753	0.03713236
7225		Ccdc180					7086	0.468151273	0.315066014	0.536312867	0.002791244	0.671951122
7226		Ccdc181					7087	0.508042955	0.14554205	0.847674885	0.781657664	0.138086494
7227		Ccdc183					7088	0.149973841	0.007272644	0.354873682	0.711057751	0.129675107
7228		Ccdc184					7089	0.162480575	0.421264795	0.188180824	0.082085054	0.131319571
7229		Ccdc185					7090	0.284411538	0.329903185	NA	0.309135349	NA
7230		Ccdc186					7091	0.421420186	0.037427128	1.048011249	1.040357947	0.076131168
7231		Ccdc23					7092	0.000748354	0.008657477	0.291999631	0.153253894	0.008210385
7232		Ccdc24					7093	0.134552976	0.169633921	0.118067269	0.053046824	0.166293691
7233		Ccdc25					7094	0.784582693	1.021851269	0.131292691	0.318561074	0.646836652
7234		Ccdc27					7095	0.752903409	0.244967822	0.22210743	0.240271817	0.190312912
7235		Ccdc28a					7096	2.734371866	1.908237711	2.102654054	1.614022114	2.264522548
7236		Ccdc28b					7097	2.934700627	1.768275275	1.918431099	1.520520463	2.334279803
7237		Ccdc3					7098	0.223496117	0.048558668	1.854206085	0.018445253	0.316010053
7238		Ccdc30					7099	0.26111502	0.436296478	0.205254469	0.965177266	0.145001614
7239		Ccdc32					7100	1.092477265	0.292523639	0.848231074	0.427265935	0.518073182
7240		Ccdc33					7101	0.022415224	0.007660217	0.005749157	0.154703762	0.082196726
7241		Ccdc34					7102	1.426790762	0.973771695	0.083101123	1.081838728	0.110189646
7242		Ccdc34os					7103	0.008329513	0.179153126	0.000295911	0.005939006	0.289890937
7243		Ccdc36					7104	0.012915819	0.159490371	0.044054789	0.082922972	0.28341963
7244		Ccdc37					7105	0.063866809	0.089204764	0.000375089	0.142594825	0.001947305
7245		Ccdc38					7106	1.608820418	1.929584298	0.074142047	1.799037238	0.471320797
7246		Ccdc39					7107	0.440705534	0.018141934	0.33198006	0.097769522	0.004831847
7247		Ccdc40					7108	1.142754192	0.742204954	1.421859144	0.486822	0.624471479
7248		Ccdc42					7109	1.833426919	1.132949364	2.311968455	1.930607072	1.401752909
7249		Ccdc42b					7110	0.269978035	0.065004242	0.000106	0.292986786	0.13974865
7250		Ccdc43					7111	0.029742531	0.531169072	0.236246761	0.082721148	0.757511889
7251		Ccdc50					7112	0.100929667	0.360600397	0.269773026	0.010760572	0.655772114
7252		Ccdc53					7113	0.356720978	0.3076693	0.164799344	0.005565229	0.919007794
7253		Ccdc54					7114	NA	NA	NA	NA	NA
7254		Ccdc57					7115	0.089968806	0.007130154	0.06404272	0.072502908	0.014957162
7255		Ccdc59					7116	0.723153708	0.420133337	0.878053673	1.118966689	0.164323513
7256		Ccdc60					7117	0.000118643	0.487445524	0.000313262	0.003189167	0.013209107
7257		Ccdc61					7118	3.885942593	2.756265914	1.004260442	1.003471067	2.814178274
7258		Ccdc62					7119	0.05755633	0.067489667	0.01376235	0.01014048	0.076279602
7259		Ccdc63					7120	0.074958539	0.041671036	0.06185758	0.177813118	0.190394442
7260		Ccdc64					7121	0.315106135	0.14997084	0.000357774	0.007148039	0.13796994
7261		Ccdc64b					7122	0.001087571	0.029253123	0.043581225	0.871942832	0.455060683
7262		Ccdc65					7123	0.352755632	0.589891514	0.704157646	0.535200018	1.252725643
7263		Ccdc66					7124	0.001256129	0.098286182	0.344447002	0.083731389	0.000876356
7264		Ccdc67					7125	0.13588362	0.28036923	0.09093606	0.019011333	0.034816416
7265		Ccdc68					7126	5.097862777	4.491033673	4.791796615	4.996911901	4.865083259
7266		Ccdc69					7127	0.801759113	0.820686724	0.321148745	0.439539874	0.531526563
7267		Ccdc70					7128	NA	NA	NA	NA	NA
7268		Ccdc71					7129	0.000159889	0.307266865	0.380303941	0.139014226	0.026217244
7269		Ccdc71l					7130	0.186276189	0.019210496	0.278647987	0.379837984	0.021953288
7270		Ccdc73					7131	5.041734858	4.321068135	2.168858713	3.853835282	3.729456372
7271		Ccdc74a					7132	0.152538652	0.005304355	0.342390387	0.281463952	0.001174025
7272		Ccdc77					7133	0.680181408	0.003101042	1.252003491	0.38263752	0.23096069
7273		Ccdc78					7134	0.064624893	0.198020744	0.110246171	0.030856357	0.364270093
7274		Ccdc79					7135	0.147458122	0.125514394	0.035219798	0.196834852	0.002029135
7275		Ccdc7a					7136	NA	NA	NA	NA	NA
7276		Ccdc7b					7137	0.030728331	0.329903298	0.014470847	0.595683124	0.170549257
7277		Ccdc8					7138	0.083028131	0.520813936	0.040271358	0.81108542	0.108078612
7278		Ccdc80					7139	0.961476536	0.198735245	0.1092449	1.923552964	0.00961843
7279		Ccdc81					7140	0.032539061	0.120747781	0.856213176	0.060077841	0.000583493
7280		Ccdc82					7141	0.060119499	0.000245258	0.000162037	0.001888287	0.000449897
7281		Ccdc83					7142	0.976771971	0.248838377	3.111349501	3.889975517	0.270014525
7282		Ccdc84					7143	0.722248933	0.427428818	0.651126801	0.020232065	1.602641845
7283		Ccdc85a					7144	0.483962399	0.517515232	0.369897246	0.291740168	0.773520409
7284		Ccdc85b					7145	0.013793166	0.058986281	0.004022217	0.319148248	0.093630518
7285		Ccdc85c					7146	0.007052867	0.026459351	0.062563383	0.143585176	0.100298284
7286		Ccdc86					7147	0.806424983	0.288614472	0.106204437	0.556397603	0.033343702
7287		Ccdc87					7148	0.084410864	0.216314914	0.09211972	0.093999029	0.002479068
7288		Ccdc88b					7149	0.000451455	0.104134766	0.653309244	0.275155502	0.296097653
7289		Ccdc88c					7150	0.014301502	0.007805331	0.30319135	0.005989144	0.087462706
7290		Ccdc89					7151	0.011916072	0.02970337	0.14750477	0.00634788	0.120641275
7291		Ccdc9					7152	2.296892012	2.050807038	0.343356412	0.936454939	1.804383573
7292		Ccdc90b					7153	0.115594452	0.031866425	0.097286932	0.000519853	0.338912817
7293		Ccdc91					7154	1.16981105	0.461631496	0.567761389	0.983957431	0.048520679
7294		Ccdc92					7155	0.001794913	0.001169038	0.017324373	0.000427529	0.065742668
7295		Ccdc94					7156	0.012562644	0.101332174	0.148447898	0.168909385	0.43183584
7296		Ccdc96					7157	0.750561427	0.085812741	0.971650817	0.266566423	0.635884478
7297		Ccdc97					7158	0.000131342	0.002902485	0.113550287	0.048848446	0.068061768
7298		Ccer1					7159	0.178891058	0.356227239	0.063261415	0.169391251	NA
7299		Cchcr1					7160	0.912601334	0.803519292	2.11121675	2.365116715	0.596007784
7300		Ccin					7161	0.086324246	0.017452456	0.333573366	0.284434625	0.079055927
7301		Cck					7162	0.036998128	0.190653157	0.000204353	0.073167987	0.117537152
7302		Cckar					7163	0.073881847	0.001610544	0.075565943	0.383805216	0.108191599
7303		Cckbr					7164	0.089443287	0.133490651	0.413832983	0.008052077	0.135035112
7304		Ccl1					7165	0.330239156	0.658077899	0.379434955	0.013966096	1.015562046
7305		Ccl11					7166	0.002350172	0.403186034	0.453764374	0.073736332	0.002722138
7306		Ccl12					7167	0.0455886	0.035579448	0.638699731	0.009158609	0.179960081
7307		Ccl17					7168	0.076568797	0.000340643	0.037607331	0.003402962	0.055956735
7308		Ccl19					7169	3.912095361	2.551859051	2.725478056	3.232810222	2.611337318
7309		Ccl2					7170	0.006638461	0.017675693	0.009205697	0.1903995	0.093110143
7310		Ccl20					7171	0.095094525	0.02955712	1.89E-05	0.70564789	0.019216876
7311		Ccl21a					7172	0.717658815	0.56063407	0.694819943	0.589553505	0.635011135
7312		Ccl21b					7173	1.355325859	0.427999478	1.576884413	0.136420486	1.295420881
7313		Ccl22					7174	0.035705198	0.291822006	0.03926182	0.001261452	0.002579369
7314		Ccl24					7175	0.150860333	0.194147625	0.061960799	0.278312542	0.089819432
7315		Ccl25					7176	0.060027472	0.001967575	0.077776571	0.000377732	0.053133291
7316		Ccl26					7177	0.494272135	0.462557559	0.228212618	0.539493302	0.23080477
7317		Ccl27a					7178	0.051107426	0.015885362	0.071573285	0.056122523	0.02353153
7318		Ccl27b					7179	0.456931065	0.47391264	0.010287941	0.285752197	0.171593652
7319		Ccl28					7180	0.20435632	0.303400951	1.213845134	0.202542237	0.622113176
7320		Ccl3					7181	0.147650648	0.41841297	0.070163283	0.013776088	0.090018188
7321		Ccl4					7182	0.021569503	0.496903435	0.008038324	0.001216708	0.149476178
7322		Ccl5					7183	0.130208155	2.41E-05	0.03043205	1.272688399	0.355094922
7323		Ccl6					7184	0.078250067	0.120897468	0.109282212	0.711587989	0.172573246
7324		Ccl7					7185	0.223552786	0.034270066	0.132482828	0.376157636	0.000281358
7325		Ccl8					7186	0.030241508	0.045749766	0.449210056	0.35270422	0.651840398
7326		Ccl9					7187	6.174151616	4.049729308	5.195782886	3.953135334	5.892453293
7327		Ccm2					7188	0.029912832	0.118482684	5.95E-06	0.400927227	0.088273589
7328		Ccm2l					7189	0.075694045	0.017732688	0.017348239	0.124863495	0.162869592
7329		Ccna1					7190	0.001937461	0.096914553	0.02459909	0.046930631	0.089616746
7330		Ccna2					7191	0.16001062	0.591975119	0.212979587	0.367895039	0.611336077
7331		Ccnb1					7192	0.003127612	0.077907775	0.269291969	0.159074215	0.181942214
7332		Ccnb1ip1					7193	1.995755541	2.0692441	1.574344548	1.464951144	1.553787643
7333		Ccnb2					7194	0.129664001	0.069455426	0.052686343	0.044559672	0.16389673
7334		Ccnb3					7195	0.099699375	0.158137385	0.240697674	0.273822982	0.190734835
7335		Ccnc					7196	0.00093675	0.359921051	0.285039009	0.05804573	0.009818988
7336		Ccnd1					7197	0.00888442	0.241847164	0.240061726	0.106944175	0.058958283
7337		Ccnd2					7198	1.869286831	1.546941415	0.870593031	2.601236393	0.637801132
7338		Ccnd3					7199	0.12688577	0.000112219	0.123908635	0.163751743	0.042193656
7339		Ccndbp1					7200	1.814699478	2.846252548	0.998518922	2.292383233	1.227269014
7340		Ccne1					7201	0.101861578	0.453638207	0.067814663	0.008389101	0.530375288
7341		Ccne2					7202	0.232195395	0.056913108	0.426045178	0.102985384	0.000764049
7342		Ccnf					7203	9.187747484	8.381344837	6.934040697	6.552011287	8.988233909
7343		Ccng1					7204	0.041384861	0.005390027	0.122874305	6.22E-05	0.244034095
7344		Ccng2					7205	0.019865989	0.070441076	0.08927512	0.116030971	0.188053823
7345		Ccnh					7206	0.087084056	0.481014423	0.123328263	0.07546115	0.008719533
7346		Ccni					7207	0.007821909	0.009525359	0.007230407	0.017150362	0.069643131
7347		Ccnj					7208	1.827390212	0.955943845	0.98888514	1.501738449	0.314002905
7348		Ccnjl					7209	0.154264434	0.001045908	0.157007497	0.042340875	0.025529824
7349		Ccnk					7210	0.052786945	0.017292499	0.063284594	0.056913447	0.028427476
7350		Ccnl1					7211	0.076614122	0.051287647	0.078829855	0.088346016	0.170951027
7351		Ccnl2					7212	3.801596425	2.066945441	2.375935733	3.825003093	1.240322971
7352		Ccno					7213	0.013364279	0.006679714	0.424429172	0.040830978	0.126319846
7353		Ccnt1					7214	0.034855481	0.005697486	0.025006523	0.012492836	0.142997175
7354		Ccnt2					7215	0.022847435	0.285748122	0.602115395	0.007399955	0.013506749
7355		Ccnyl1					7216	0.004467918	0.035544655	0.008046126	0.05925886	0.336689557
7356		Ccp110					7217	0.003352318	0.042359919	0.119529038	0.05140371	0.023396165
7357		Ccpg1					7218	0.008853326	0.134572201	0.011027253	0.364041043	0.012007408
7358		Ccpg1os					7219	0.414261175	0.179712159	0.538365541	0.272658866	0.272422387
7359		Ccr1					7220	0.000415302	0.009710514	0.493885837	0.646073774	0.03736317
7360		Ccr10					7221	0.259399061	0.044235709	0.218913556	0.28243334	0.026372826
7361		Ccr1l1					7222	0.000245625	0.974584845	0.489640465	0.381926349	2.233407393
7362		Ccr2					7223	0.180435219	0.264405968	0.090424095	0.000577489	0.227842011
7363		Ccr3					7224	0.005472794	1.263243446	1.262243068	0.445359035	2.220490514
7364		Ccr4					7225	8.75E-05	0.006066542	0.442822853	0.114375906	0.08760995
7365		Ccr5					7226	0.126751357	0.053622596	0.000852868	0.039768137	0.056269487
7366		Ccr6					7227	0.185861155	0.869066919	0.061858892	0.75261116	0.225758521
7367		Ccr7					7228	0.175323216	0.032808423	0.680032013	0.000743436	0.731016363
7368		Ccr8					7229	0.552497803	0.335499192	0.277491985	0.163963769	0.461792708
7369		Ccr9					7230	0.604795856	0.775510132	0.049724061	0.101181895	0.707801293
7370		Ccrl2					7231	0.055383211	0.008083359	0.318566918	0.417711204	0.003903494
7371		Ccrn4l					7232	0.132149731	0.015558948	0.359414968	0.101304769	0.004302625
7372		Ccsap					7233	0.021940129	0.05664809	0.037771475	0.001886296	0.070783435
7373		Ccser1					7234	0.000635219	0.182792894	0.001018349	0.0010208	0.333841683
7374		Ccser2					7235	0.039650789	0.369392779	0.120828443	0.104760084	0.364734623
7375		Cct8l1					7236	0.000515758	0.243117757	0.043401713	0.125673567	0.150739244
7376		Ccz1					7237	0.176775062	0.199391277	0.052970414	0.167849989	0.072380028
7377		Cd101					7238	0.085694114	0.488851179	0.036481092	0.000234164	0.638648538
7378		Cd14					7240	0.164136784	0.133549338	0.89358136	1.091609868	0.532605776
7379		Cd151					7241	0.215517637	0.033839631	0.048725311	0.003321653	0.152819395
7380		Cd160					7242	0.00598396	0.027141838	0.329631646	0.046061758	0.054472375
7381		Cd163					7243	0.745144226	0.007566114	1.735918709	1.022689067	0.104155745
7382		Cd163l1					7244	0.018484878	0.059476524	0.344367054	0.016951828	0.553219164
7383		Cd164					7245	0.017979114	0.541421984	0.053377861	0.095989151	0.090852001
7384		Cd164l2					7246	0.498486349	0.742802325	4.39E-06	0.063376712	0.868188954
7385		Cd177					7247	0.563547824	0.117155792	1.206876452	0.398673491	0.324635177
7386		Cd180					7248	0.603770685	2.259819188	0.66283938	0.421426253	2.465522499
7387		Cd19					7249	1.190434551	0.122205834	1.509244764	0.42905435	0.571698863
7388		Cd1d2					7250	6.780750188	5.337406911	8.309803989	5.622988535	6.712085101
7389		Cd2					7251	0.024326013	0.399195242	0.35558467	0.083310028	0.004462187
7390		Cd200					7252	0.250485628	0.725733959	0.594176278	0.409776994	0.844833265
7391		Cd200r1					7253	0.000148951	0.089523556	0.048916488	0.080670043	0.363509674
7392		Cd200r2					7254	0.942404047	0.99943415	0.540426944	0.591113962	1.192749107
7393		Cd200r3					7255	0.238401555	0.017141571	0.000153906	0.201023163	1.416313644
7394		Cd200r4					7256	0.009949754	0.131521725	0.007858125	0.003787028	0.271508784
7395		Cd207					7257	0.366543525	0.099805335	0.764635923	0.136383434	0.607910599
7396		Cd209a					7258	0.015930418	0.223988706	0.045194944	0.098220999	0.426822406
7397		Cd209b					7259	0.349845597	0.241592852	0.646357355	0.551759538	0.095191381
7398		Cd209c					7260	0.088211352	0.042756396	0.020851757	0.074879148	0.010050431
7399		Cd209d					7261	0.000631156	0.059980686	0.0277829	0.37468175	0.21307228
7400		Cd209e					7262	0.008118944	1.120769452	0.073352078	0.016127185	0.015887885
7401		Cd209f					7263	0.878502922	0.812958686	0.247351103	0.759304096	0.572787711
7402		Cd209g					7264	0.40471734	0.215404014	0.372062554	0.262205089	0.545564005
7403		Cd22					7265	2.429027142	1.765133203	1.857319504	3.145817853	2.163259617
7404		Cd226					7266	0.234023794	0.171061633	0.190368596	0.003442513	0.052518207
7405		Cd244					7267	0.339927071	0.414353299	0.555520036	0.527043667	0.556489857
7406		Cd247					7268	0.101465545	0.032894047	0.369581564	0.006124401	0.157102963
7407		Cd248					7269	0.041241623	0.090574939	0.008544074	0.372262614	0.067438595
7408		Cd24a					7270	1.174218424	0.504780946	0.118101489	1.11718687	0.005637624
7409		Cd27					7271	0.062425452	0.003153626	0.09715579	0.000211126	0.031353036
7410		Cd274					7272	0.027588915	0.50603085	0.082358215	0.003742182	0.718936968
7411		Cd276					7273	2.502153953	2.645300546	0.858761998	0.844657577	3.063765697
7412		Cd28					7274	0.198651235	0.152447471	0.592611643	0.059863183	0.601404852
7413		Cd2bp2					7275	0.027939778	0.0001336	0.115303501	0.002992208	0.004878614
7414		Cd300a					7276	0.0310877	0.001361101	0.170342683	0.324593843	0.010573516
7415		Cd300c					7277	0.018366469	0.319164919	0.060531649	0.007942304	0.205932959
7416		Cd300e					7278	1.296054915	1.420946338	0.896623736	2.85802822	0.629400367
7417		Cd300lb					7279	0.000971722	0.056770067	0.018563019	0.111059799	0.051762668
7418		Cd300ld					7280	0.428780375	0.24495663	0.984607846	0.808481458	0.312569532
7419		Cd300lf					7281	1.633885009	1.264766136	0.539736353	1.573562096	0.938576005
7420		Cd300lg					7282	2.763765485	2.154414566	2.047188409	1.715942115	2.347176806
7421		Cd300lh					7283	5.990764242	4.008872695	4.325507641	5.571597111	3.949510267
7422		Cd320					7284	0.009303667	0.019505055	0.118528401	0.003104212	0.043023657
7423		Cd33					7285	3.448924589	0.556696832	1.717324909	1.311322195	0.449514596
7424		Cd34					7286	0.054715528	0.001740949	0.000203737	0.093226825	0.007020835
7425		Cd37					7287	0.868126066	0.410425465	0.308030224	0.208469645	0.364906757
7426		Cd3d					7288	0.033354713	0.034301418	0.621768978	0.017878816	0.132773791
7427		Cd3e					7289	0.282849373	0.60383013	0.247445508	0.89413576	0.008282311
7428		Cd3eap					7290	0.00998178	0.049852539	0.099955584	0.463467401	0.423432434
7429		Cd3g					7291	0.130022629	0.086172535	0.036726893	0.356824829	0.031747556
7430		Cd4					7292	0.309044191	0.128693499	0.198182947	0.376257628	0.167719479
7431		Cd40					7293	0.020044289	0.216970278	0.102334464	0.033941059	0.017392998
7432		Cd40lg					7294	0.13691159	0.24426365	0.044161783	0.007813564	0.241040739
7433		Cd46					7295	0.090610459	0.139048224	0.004933074	0.210168797	0.006120894
7434		Cd48					7296	0.012607842	0.174549006	0.120877978	0.02657249	0.341094814
7435		Cd5					7297	0.103146894	0.023512565	0.240483376	0.000415986	0.272272661
7436		Cd52					7298	3.418120849	2.764208545	1.879011209	3.437126505	2.138839289
7437		Cd53					7299	0.853210963	0.892772877	0.34198474	0.764591404	0.79691771
7438		Cd55					7300	0.020308233	0.015225202	0.053240002	0.028202586	0.020028789
7439		Cd55b					7301	0.092758549	0.113256124	0.67609826	9.60E-05	0.027105752
7440		Cd59a					7302	2.845183916	0.179177336	2.583269891	2.481934489	0.143210634
7441		Cd59b					7303	1.479196977	0.00858155	2.331483507	0.959092529	0.146139203
7442		Cd5l					7304	0.117897805	0.002403799	0.19715959	0.087200859	0.02072674
7443		Cd6					7305	0.199281703	0.063868215	0.545194217	0.053580997	0.072902327
7444		Cd63					7306	0.499070134	0.466826597	0.083004109	0.153538834	0.061719559
7445		Cd69					7307	0.420077182	0.22203445	0.065832348	0.012351731	0.403427029
7446		Cd7					7308	0.946558288	0.094380409	0.029861789	0.417609871	0.006372408
7447		Cd70					7309	0.111001832	0.242412721	0.323658502	0.212686544	0.413621594
7448		Cd72					7310	0.489909566	0.145000196	0.145904491	0.7816651	0.041087556
7449		Cd74					7311	0.017628316	0.275731615	0.07410682	0.058346388	0.096444527
7450		Cd79a					7312	1.378541057	1.398290183	0.363843806	1.780462476	0.829152823
7451		Cd79b					7313	0.065407283	0.007049524	0.167038324	0.256123634	0.592078754
7452		Cd80					7314	0.358574757	0.341816743	0.070189304	0.024910489	0.609796986
7453		Cd83					7315	0.141768303	0.009709139	0.154863281	0.078777253	0.054831534
7454		Cd84					7316	0.13672991	0.290341873	0.030557758	0.262236089	0.336484226
7455		Cd86					7317	0.453670207	0.025262975	0.166136822	0.06415848	0.139041837
7456		Cd8a					7318	0.000159469	0.00062967	0.001690502	0.312030606	0.469399955
7457		Cd8b1					7319	0.246939787	0.182112001	0.075798929	0.716447227	0.090987611
7458		Cd9					7320	0.10728658	0.869917913	0.067782535	0.069173611	0.050266262
7459		Cd93					7321	0.726042926	0.093864226	0.452191225	0.330449315	0.064092035
7460		Cd96					7322	0.01764928	0.096179173	0.002804424	0.196033812	0.001174712
7461		Cd99l2					7323	0.147838983	0.012603103	3.34E-05	0.122947285	0.00315229
7462		Cdadc1					7324	0.199791708	0.004089802	0.657502166	0.241550652	0.168132658
7463		Cdan1					7325	1.052935951	1.854510963	0.116633533	0.228960036	1.337804757
7464		Cdc14a					7326	0.025793637	0.005871967	0.155238355	0.00668042	0.063985154
7465		Cdc14b					7327	0.510630601	0.142363034	0.934136924	0.333033849	0.21750651
7466		Cdc16					7328	0.141722525	0.107166999	0.806540007	0.094709395	0.558196819
7467		Cdc20					7329	0.129153282	0.265267022	0.013281221	0.467051127	0.010413295
7468		Cdc20b					7330	0.029446405	0.166246603	0.004000287	0.403250233	0.421358893
7469		Cdc23					7331	3.24380002	3.907925423	3.089516069	1.789131191	4.282632681
7470		Cdc25a					7332	0.001969305	0.394892243	0.137656184	0.179776264	0.38416761
7471		Cdc25c					7333	0.361853	0.01842282	0.02382727	0.032088976	0.175894312
7472		Cdc26					7334	0.042964605	0.188516849	0.010061705	0.005570342	0.276021834
7473		Cdc34					7335	0.045583364	0.162064904	0.049663565	0.063489457	0.038704617
7474		Cdc37l1					7336	0.374101072	0.085168948	0.093035066	0.000413294	0.076547989
7475		Cdc42bpa					7337	3.834624252	3.184632431	2.512657732	3.778228213	2.497954435
7476		Cdc42bpg					7338	0.016214173	0.750061074	0.094300474	0.53776443	0.018329477
7477		Cdc42ep1					7339	1.356048239	1.994149626	2.126546262	2.298413592	2.105548048
7478		Cdc42ep2					7340	0.00264272	0.042031895	4.63E-05	0.021448239	0.054183308
7479		Cdc42ep3					7341	0.651895426	0.409437293	0.461420527	0.773709746	0.147224425
7480		Cdc42ep4					7342	0.094749836	0.000244482	0.27532803	0.397033732	0.018286828
7481		Cdc42se1					7343	0.077553645	0.008554908	0.042788148	0.046625056	0.070884968
7482		Cdc42se2					7344	0.08711765	1.036892335	0.297102866	0.451342731	0.008035972
7483		Cdc45					7345	0.05963478	0.007099302	0.101407974	0.055250169	0.029270811
7484		Cdc6					7346	0.099797591	0.169120122	0.328617985	0.014170562	0.514042922
7485		Cdc7					7347	2.120932928	0.977597856	0.014754743	0.427867075	0.153265846
7486		Cdca2					7348	0.172893318	0.090504675	0.114288676	0.089884119	0.078438239
7487		Cdca3					7349	0.910845793	0.641217338	0.560043364	8.05E-05	1.278638227
7488		Cdca4					7350	0.339335069	0.371620372	0.001866926	0.163799722	0.039949922
7489		Cdca5					7351	0.326931159	0.042381408	4.16E-05	0.006498551	0.054962267
7490		Cdca7					7352	0.282037203	0.634578262	0.000186132	0.013051441	0.372042377
7491		Cdca7l					7353	0.070529974	0.027213764	0.486038825	0.127717389	0.050339885
7492		Cdca8					7354	0.143045912	0.115735653	0.000576908	0.024993884	0.023335919
7493		Cdcp1					7355	0.160668883	0.092206264	0.04867122	0.067373251	0.389619222
7494		Cdcp2					7356	0.142398603	0.340773186	0.06649723	0.01291568	0.257289279
7495		Cdh1					7357	4.432922009	2.8708243	3.653042907	4.327270072	1.935148667
7496		Cdh10					7358	0.087343947	0.105695369	0.144972685	0.098422581	0.084845552
7497		Cdh11					7359	0.194608803	0.357125584	0.45350178	0.941953526	0.155836752
7498		Cdh12					7360	0.073620769	0.761896377	0.440399052	0.003063716	0.605370357
7499		Cdh13					7361	0.003731158	0.052812288	0.644983653	0.047753312	0.12333596
7500		Cdh15					7362	0.007113	0.469226248	0.396027988	0.015877902	0.023797015
7501		Cdh16					7363	0.270225479	0.068361846	0.097863751	0.67420893	0.083641851
7502		Cdh17					7364	0.068590249	0.246782379	0.179175008	0.088493322	0.007538527
7503		Cdh18					7365	0.095546245	0.218145622	0.044623877	0.280949672	0.4580794
7504		Cdh19					7366	0.557394916	0.584018556	0.000101296	0.027883929	1.227116622
7505		Cdh20					7367	0.089054534	0.142517405	0.165662531	0.093146729	0.020127825
7506		Cdh22					7368	0.037252333	0.079204363	0.405326639	0.458382834	0.333311664
7507		Cdh23					7369	0.05036165	0.009854774	0.14098574	0.132753371	0.015517279
7508		Cdh24					7370	0.03934595	0.096998561	0.236129975	0.128963453	0.159343004
7509		Cdh26					7371	0.199945089	0.200679128	0.006154056	0.07646576	0.125677965
7510		Cdh3					7372	0.045656474	0.416983583	0.009980759	0.00080366	0.130819791
7511		Cdh4					7373	0.188776862	0.00014295	0.296929211	0.343178181	0.03924391
7512		Cdh5					7374	0.25573737	0.130924623	0.430533725	1.012778487	0.001046891
7513		Cdh6					7375	0.889974692	1.179219732	0.609865539	1.261716986	0.648076666
7514		Cdh7					7376	0.000330848	0.004354363	0.161463982	0.374482062	0.236670162
7515		Cdh8					7377	0.146447994	0.150350412	NA	0.133789497	NA
7516		Cdh9					7378	0.709663634	0.120163913	0.659126049	0.02125989	0.294393032
7517		Cdhr1					7379	0.431889591	0.306479238	0.018258209	0.009754262	0.039341001
7518		Cdhr2					7380	0.671162723	0.130599136	0.706071871	1.357242148	0.023285807
7519		Cdhr3					7381	0.396912488	0.215500311	0.217820313	0.332308751	0.049778223
7520		Cdhr5					7382	0.024900573	0.05662122	0.42113965	0.009248769	0.291681408
7521		Cdip1					7383	0.089046023	0.060370755	0.182140828	0.878917547	0.083863818
7522		Cdk10					7384	0.509129722	0.411798785	0.086735152	0.072663455	0.549094733
7523		Cdk12					7385	0.333242424	1.81234578	0.018333609	0.01309578	1.58348833
7524		Cdk13					7386	0.214632568	0.514491378	0.006614546	0.282936214	0.133088744
7525		Cdk14					7387	0.03052735	0.001065567	0.010349488	0.006799152	0.029762868
