## Supplementary material for "Multi-Omic Profiling of the Liver Across Diets and Age in a Diverse Mouse Population": All code used to generate figures: b_Figure2_cisQTLs_All.csv (part 2 of 3)

RowIndex	FinalIndex	mRNA	AltName	Alt3	mRNA_Index	ProteinIndex	Index	mRNA_All_LOD	mRNA_CD_LOD	mRNA_HF_LOD	mRNA_Young_LOD	mRNA_Old_LOD		ProteinName	Prot_All_LOD	Prot_CD_LOD	Prot_HF_LOD	Prot_Young_LOD	Prot_Old_LOD
7526		Cdk15					7388	0.156092853	0.004973331	0.159391336	0.0538085	0.10916999
7527		Cdk16					7389	0.12016353	0.008788584	0.005837872	0.383356211	0.165427573
7528		Cdk17					7390	1.56272672	1.840066637	0.26036033	0.674353232	1.764222341
7529		Cdk18					7391	0.319512305	0.83611215	0.068384475	0.713819851	0.125527266
7530		Cdk19					7392	0.046966089	0.148863583	0.153501839	0.126591084	0.143780018
7531		Cdk19os					7393	0.058465853	0.031169537	0.176406514	0.544670485	0.027228633
7532		Cdk20					7394	3.67413796	5.006326145	5.651978463	4.24565878	4.637410488
7533		Cdk2ap1					7395	0.088567109	0.069342603	0.159146077	0.627958482	0.032159743
7534		Cdk2ap2					7396	0.332965989	0.253822275	0.219715688	0.00768952	0.623207602
7535		Cdk3-ps					7397	0.067537195	0.295750203	0.007325373	0.232977626	0.014296318
7536		Cdk5r1					7398	0.346448352	0.027220711	0.292533226	0.149376967	0.07054364
7537		Cdk5r2					7399	1.103526329	0.372342565	1.561684117	0.811510104	0.369625946
7538		Cdk5rap1					7400	4.140189767	3.68468564	3.869465854	3.08672313	3.927933279
7539		Cdk5rap2					7401	1.132634343	0.471375383	0.730466729	0.919989742	0.083116262
7540		Cdk7					7402	0.004898087	0.018767862	0.000150589	0.166281014	0.059449901
7541		Cdk9					7403	0.173873391	0.015745485	0.101979619	0.009420009	0.14528822
7542		Cdkal1					7404	0.188291474	0.119548401	0.002422639	0.137950263	0.000610088
7543		Cdkl1					7405	0.002603358	0.296782073	0.100340339	0.099174144	0.446615085
7544		Cdkl2					7406	2.10466852	1.440686918	0.986731656	1.844652794	0.494835251
7545		Cdkl3					7407	0.034322905	0.00441377	0.69382129	0.555719442	0.024359034
7546		Cdkl4					7408	0.613037997	0.277805803	0.191334489	0.027805273	0.423574736
7547		Cdkl5					7409	0.226714964	0.043064253	0.270940311	0.171118195	0.112032436
7548		Cdkn1a					7410	0.057862511	0.119773976	6.39E-05	0.365545893	0.013940124
7549		Cdkn1b					7411	2.158168252	0.47045337	1.360161788	0.738897788	1.449142998
7550		Cdkn1c					7412	0.797006831	0.531676779	0.135770601	0.085603304	0.676867929
7551		Cdkn2a					7413	0.066672259	0.115340184	0.192681479	0.005944065	0.264537727
7552		Cdkn2aipnl					7414	0.332768113	0.090629969	0.198911391	0.011090367	0.696769506
7553		Cdkn2b					7415	0.140982836	0.048065228	0.199957758	0.271290511	0.141262879
7554		Cdkn2c					7416	0.061436696	0.163353121	0.017346064	1.91E-07	0.059749686
7555		Cdkn2d					7417	0.118189857	0.00910182	0.382622955	0.015510034	0.477004087
7556		Cdkn3					7418	0.492435307	0.239472141	0.234455352	0.003100086	0.413281245
7557		Cdo1					7419	0.758218739	1.09783748	0.739644752	1.376078503	0.869276986
7558		Cdon					7420	0.007006525	0.004844101	0.019691089	0.203765974	0.317362782
7559		Cdpf1					7421	3.969663936	4.535847553	4.552667449	3.286593594	4.882399685
7560		Cdr1					7422	0.19156261	NA	0.203036124	0.181259606	NA
7561		Cdr2					7423	0.36691263	0.017819041	0.022719414	0.092577104	0.134185107
7562		Cdr2l					7424	0.086456624	0.132602237	0.0009614	0.004306073	0.159372721
7563		Cdrt4					7425	0.468281053	0.299529212	0.030330318	0.030554451	0.300790377
7564		Cdrt4os1					7426	0.243166452	0.329903047	0.224953488	0.268978968	NA
7565		Cds1					7427	0.76559825	0.326439208	0.221571164	0.535196991	0.031573259
7566		Cds2					7428	0.423037259	0.570447562	0.216373328	0.85604315	0.144274314
7567		Cdsn					7429	0.354731135	0.014981729	0.003271805	0.100746031	0.230160316
7568		Cdt1					7430	0.804780093	0.244072968	0.695617963	0.375510015	0.572478316
7569		Cdx1					7431	0.516411142	0.32244658	0.080913501	0.195516601	0.187076782
7570		Cdx2					7432	0.010970119	0.095204315	0.181981616	0.329288992	0.289657806
7571		Cdx4					7433	0.213960941	0.068472498	0.238783041	0.171680643	0.036108103
7572		Cdyl					7434	0.005967258	0.020021339	0.05650637	0.069791223	0.057893735
7573		Cdyl2					7435	0.48194321	0.565627171	0.053572587	0.312674892	0.324088122
7574		Ceacam10					7436	0.087090888	0.385645084	0.334311661	0.050680384	0.287331571
7575		Ceacam11					7437	0.016210716	0.002592991	0.03100021	0.043323815	0.181231966
7576		Ceacam12					7438	0.478686119	0.173140211	0.005246961	1.034595644	2.14E-05
7577		Ceacam13					7439	0.609716216	0.638023625	0.076095566	NA	0.533246026
7578		Ceacam14					7440	0.057607949	0.003653935	0.056374047	0.058601005	4.33E-07
7579		Ceacam15					7441	0.329344331	0.007602247	0.079828041	0.016195319	0.452087494
7580		Ceacam16					7442	0.238388894	0.000130624	0.000160361	0.364071933	0.099414539
7581		Ceacam18					7443	0.276300146	0.135356806	0.038658759	0.232729911	0.002767034
7582		Ceacam19					7444	0.509315932	0.18036295	0.141169244	0.005896719	0.488324993
7583		Ceacam2					7445	0.007291452	0.03791866	0.029014543	0.094579092	0.182514348
7584		Ceacam20					7446	0.000971652	0.092772475	0.061547814	0.051742408	0.067377954
7585		Ceacam3					7447	0.600194773	0.63381192	NA	0.577243083	NA
7586		Ceacam5					7448	0.120981641	0.186688251	0.037972458	0.032280732	0.129985321
7587		Ceacam9					7449	NA	NA	NA	NA	NA
7588		Cebpa					7450	0.369175938	0.024824032	0.814938286	0.876930682	0.118380119
7589		Cebpb					7451	0.002367987	0.113089252	0.030785402	0.0147156	0.017596212
7590		Cebpe					7452	3.910940472	4.574399382	6.853735659	5.096637653	5.168591816
7591		Cebpg					7453	0.009081954	0.036830867	0.056203703	0.004096531	0.035725239
7592		Cebpz					7454	2.213266282	2.01044883	0.145503444	0.82430913	1.029034917
7593		Cebpzos					7455	0.066590238	0.29386802	0.273044344	0.000589407	0.040880115
7594		Cecr2					7456	0.162792448	0.135127878	0.294402695	0.045870831	0.010606772
7595		Cecr6					7457	0.219665293	0.353685591	0.008934688	0.084564189	0.358774722
7596		Cel					7458	0.001222425	0.002432952	0.035119897	0.001676233	0.191237461
7597		Cela1					7459	0.021196101	0.111595451	0.0396303	0.052788589	0.058748096
7598		Cela2a					7460	0.379509764	0.714022535	0.004661116	0.002375702	0.7641066
7599		Cela3a					7461	0.857088043	0.670454903	0.455872643	0.249309955	0.998908413
7600		Cela3b					7462	0.100246841	0.1835042	0.032016233	0.184024308	1.00573314
7601		Celf3					7463	0.005857338	0.036839857	0.018985134	0.003399667	0.001894697
7602		Celf4					7464	0.081968188	0.001844611	0.110096624	0.07956178	0.044509943
7603		Celf5					7465	0.154692666	0.215387821	0.005360292	4.81E-05	0.339510749
7604		Celf6					7466	0.09878529	0.170938295	0.091730918	0.081996743	0.173849533
7605		Celrr					7467	0.000659146	0.00049988	0.001514728	0.001529562	1.25E-05
7606		Celsr1					7468	0.247661669	0.060664356	0.624143543	0.454724677	0.177722334
7607		Celsr2					7469	0.058365555	0.026381582	0.731140286	0.011638644	0.217952515
7608		Celsr3					7470	0.07472286	0.149200436	0.50277649	0.014350156	0.588856093
7609		Cemip					7471	0.178773963	0.113665693	0.453025128	0.261782684	0.059310473
7610		Cend1					7472	0.159443106	0.326771944	0.063269072	0.115255312	0.261989057
7611		Cenpa					7473	0.018753435	0.038655634	0.411415632	0.115360808	1.40E-05
7612		Cenpb					7474	5.207176316	3.420579957	4.133285974	4.098796786	2.852001798
7613		Cenpc1					7475	0.055288715	0.005204899	0.144318587	0.193193805	0.322159552
7614		Cenpe					7476	0.000497499	0.076223728	0.31868575	0.127270517	0.00706234
7615		Cenpf					7477	0.482138618	0.125996104	0.004893136	0.779793082	0.006407789
7616		Cenph					7478	0.611322167	0.016903565	0.21991324	0.028234654	0.119854186
7617		Cenpi					7479	0.391241464	0.347670903	0.013424833	0.639342247	0.067818054
7618		Cenpj					7480	0.003478126	0.068819391	0.208365382	0.051556428	0.082574359
7619		Cenpk					7481	0.014616628	0.57803635	0.403125521	0.038059036	0.160781252
7620		Cenpl					7482	8.858144347	8.042743397	7.846927382	8.496851463	7.422209857
7621		Cenpm					7483	0.096875455	0.05235561	0.034984855	0.449254808	0.301643517
7622		Cenpn					7484	0.611100584	0.158686094	0.02575021	0.205265739	0.014445653
7623		Cenpo					7485	0.037445735	0.661698003	0.187477811	0.261765833	0.013179432
7624		Cenpp					7486	1.108337343	1.679940127	0.01060375	0.297327087	0.636628153
7625		Cenpq					7487	2.404618249	2.814273366	2.333912775	2.550498321	3.094450615
7626		Cenpt					7488	0.10386538	0.147449137	0.00069296	0.247743546	0.018449814
7627		Cenpu					7489	0.239292018	0.475747878	0.003981481	0.163573616	0.1818294
7628		Cenpw					7490	1.83E-05	0.018962187	0.029586218	0.000205089	0.067461512
7629		Cep104					7491	0.04393016	0.009345986	0.067108839	0.136280851	0.078707421
7630		Cep112					7492	0.138369077	0.057902448	0.240314199	0.0433094	0.294445294
7631		Cep112os1					7493	0.02675665	0.021090793	0.020917225	0.110172283	0.130698868
7632		Cep120					7494	0.162431499	0.001529985	0.075786781	4.07E-05	0.001503163
7633		Cep126					7495	0.171426942	0.133346927	0.40832234	0.009330702	0.902224091
7634		Cep128					7496	0.704163452	0.004921078	0.601295631	0.392888113	0.040572426
7635		Cep131					7497	0.03515037	0.012605155	0.026759695	0.071230692	0.016340146
7636		Cep135					7498	1.370477089	0.248626554	1.063722276	0.007424199	1.958158535
7637		Cep152					7499	7.235833338	6.997524508	5.675263057	5.545176355	7.224633878
7638		Cep162					7500	0.039084316	0.211673108	0.155619486	0.360587741	0.049003503
7639		Cep164					7501	0.19740911	0.438880955	0.006373959	0.199562061	0.071160274
7640		Cep19					7502	0.559839248	0.153353507	0.299212226	0.006456786	0.906271901
7641		Cep192					7503	0.416885061	0.178242582	0.389483604	2.64210422	0.021120109
7642		Cep250					7504	0.289245217	0.170081463	0.000767106	0.011452035	0.216181948
7643		Cep290					7505	0.100302423	0.001154061	0.000472144	0.036966862	0.152462027
7644		Cep295					7506	0.678839935	0.319928468	0.028189664	1.099538205	0.013679458
7645		Cep350					7507	0.654540635	0.167180337	0.470694738	0.755764983	0.042859997
7646		Cep41					7508	0.067524794	0.023842743	0.155430854	0.16690972	0.060685702
7647		Cep44					7509	0.321710888	0.283704548	0.002710988	0.067665568	0.23182213
7648		Cep55					7510	0.012509596	0.059735207	0.006923879	0.059281338	0.123388717
7649		Cep57					7511	0.212169999	0.070218213	0.256592843	0.124211573	0.11605924
7650		Cep57l1					7512	0.484960224	0.066859452	0.708291664	1.219431649	0.081967475
7651		Cep63					7513	3.529709148	2.353983209	2.476609464	2.009909452	2.082000184
7652		Cep68					7514	0.605421758	0.263709195	0.011659614	0.646595911	0.011421404
7653		Cep70					7515	2.392721942	2.893798993	0.544243442	2.86181733	1.253055251
7654		Cep72					7516	0.002891439	0.559167699	0.819999494	0.072255049	0.109803877
7655		Cep76					7517	0.328040951	0.170233695	0.365507378	0.057126751	1.143451815
7656		Cep78					7518	0.051035406	0.000909169	0.154389594	0.542814785	0.04405025
7657		Cep83					7519	0.003931871	0.001858657	0.036279254	0.191920124	0.054931037
7658		Cep83os					7520	0.000881431	0.006658842	0.000506009	0.004113733	2.95E-06
7659		Cep85					7521	0.508033982	0.501739017	0.577508392	0.448270932	0.722355172
7660		Cep85l					7522	0.002877217	0.055215304	0.149224074	0.005805151	0.000486767
7661		Cep89					7523	0.114560751	0.183615021	0.136318135	2.11E-05	0.285772714
7662		Cep95					7524	0.058107937	0.450315578	0.062105789	0.008493251	0.056208926
7663		Cep97					7525	0.038962132	0.231300255	0.008929805	0.162335114	0.002941799
7664		Cer1					7526	0.651859316	0.610302135	NA	0.690603831	NA
7665		Cercam					7527	0.004933611	0.081792824	0.019603845	0.000785729	0.000291958
7666		Cerk					7528	0.065419742	0.210022767	0.160648206	6.72E-05	0.061266191
7667		Cerkl					7529	1.51372146	1.118805579	1.009693569	0.984105477	1.989659272
7668		Cers1					7530	0.053506896	0.002866096	0.346311681	0.092036273	0.091874419
7669		Cers3					7531	0.034143287	0.219544006	0.151937592	0.060564846	0.005077517
7670		Cers4					7532	0.115202267	0.000510631	0.63721667	1.060919877	0.126932178
7671		Cers5					7533	0.657536434	0.673322986	0.094819015	1.627566341	0.140408601
7672		Cers6					7534	0.035247549	0.048561654	0.126052446	0.745400135	0.038391829
7673		Ces1a					7535	0.003825697	0.003983581	0.003845465	0.043908957	0.015689354
7674		Ces1b					7536	6.992448084	5.069644303	6.621444407	6.587779007	6.293984338
7675		Ces2b					7537	0.104099148	0.186245304	0.003514268	0.000598364	0.178497324
7676		Ces2d-ps					7538	0.830453947	0.491332718	0.170857061	0.182625891	0.604625637
7677		Ces2f					7539	0.155721466	0.183962975	0.105990785	0.094725083	0.225469094
7678		Ces2g					7540	1.367429885	0.798589097	1.704213315	1.96315574	0.2768944
7679		Ces2h					7541	0.077601009	0.036565775	0.394746289	0.280187774	0.026601844
7680		Ces4a					7542	0.180921231	0.185724015	0.052337197	0.035659752	0.411847953
7681		Ces5a					7543	0.307833893	0.277829796	0.295105337	0.83761857	0.283328783
7682		Cetn1					7544	0.339306096	0.279906426	NA	NA	0.283629116
7683		Cetn2					7545	0.133078908	2.18E-05	0.04268577	0.023055864	0.007276356
7684		Cetn3					7546	0.022030664	0.176463531	0.027337721	0.072055765	0.012121066
7685		Cetn4					7547	4.857231399	4.810343239	3.00965266	2.889191508	4.191928599
7686		Cfap126					7548	0.196015961	0.125922088	0.105343308	0.056916117	0.284827101
7687		Cfap20					7549	0.315847868	0.051396548	0.488105895	0.345782711	0.092723575
7688		Cfap221					7550	0.00048945	0.000727177	0.000245402	0.069646698	0.004584213
7689		Cfap36					7551	0.059991146	0.045151656	0.033116504	0.024462514	0.210424533
7690		Cfap43					7552	0.235519739	0.338129358	0.160920805	2.152413369	0.014552348
7691		Cfap44					7553	0.298442133	0.083000657	0.000636871	0.039969222	0.016985432
7692		Cfap45					7554	1.986319224	0.311036802	0.714656881	0.262286777	0.885933521
7693		Cfap46					7555	0.452656737	0.008914808	1.087732163	0.131687651	0.266785482
7694		Cfap52					7556	0.035192213	0.120199135	0.182428637	0.033307043	0.005821613
7695		Cfap53					7557	0.034045651	0.279906038	0.003941189	0.174065598	0.031594383
7696		Cfap57					7558	0.009574378	0.016010043	0.024741228	0.002834134	0.024359184
7697		Cfap58					7559	0.202742352	0.329903185	0.336044029	0.216460335	0.026816276
7698		Cfap61					7560	0.029147486	0.066780248	0.139267084	0.487220098	0.652250102
7699		Cfap69					7561	0.153719686	1.379272242	6.52E-05	0.466493581	0.153984315
7700		Cfap70					7562	0.037720236	0.002171472	0.175561649	0.009928673	0.019348645
7701		Cfap74					7563	0.626195393	0.43793611	0.139015016	0.250750231	0.321146216
7702		Cfap97					7564	8.43E-08	0.065651554	0.043398443	0.182328153	0.208379778
7703		Cfc1					7565	0.031179735	NA	0.044457226	0.091373135	NA
7704		Cfd					7566	0.001946458	0.157406651	0.474270884	0.001808781	0.006276406
7705		Cfdp1					7567	0.070979712	0.010208076	0.412616212	0.012022202	0.370323797
7706		Cfhr1					7568	0.50327443	0.03944049	1.869677189	0.083519522	1.60977917
7707		Cfhr2					7569	8.346237763	8.008304113	8.564610756	8.09333	7.820330947
7708		Cflar					7570	0.037998938	0.010756489	0.014148115	9.91E-07	0.020056066
7709		Cfp					7571	0.22852576	0.316054349	0.440370043	0.544530886	0.253912812
7710		Cftr					7572	0.557647583	0.215760508	0.255963362	0.37439063	0.040280992
7711		Cga					7573	0.144886676	0.045041295	0.039935529	0.182901055	0.005752305
7712		Cggbp1					7574	0.824342977	0.146554782	0.807294369	1.871457502	0.09167795
7713		Cgnl1					7575	1.227794979	0.519439679	0.751670088	1.704360912	0.165671957
7714		Cgref1					7576	0.058887831	0.201789481	0.061396753	0.313653503	0.039621444
7715		Cgrrf1					7577	1.748877046	0.937715762	0.424017947	0.774056639	0.753220547
7716		CH25-194I22.4					7578	0.056007523	0.000481336	0.335920248	0.144167538	0.084465862
7717		Ch25h					7579	0.509553348	0.007126985	0.285795841	0.004793436	0.04358612
7718		Chac1					7580	0.045012082	0.116966524	0.162439701	0.233253577	0.05444103
7719		Chad					7581	0.654001933	1.619231715	0.136523122	0.099551693	0.695894842
7720		Chadl					7582	0.004447819	0.007887334	0.110327486	0.179602589	0.719806075
7721		Chaf1a					7583	0.018814857	0.001664786	0.133295837	0.411077572	0.31609333
7722		Chaf1b					7584	2.558363457	0.455155053	1.707870952	0.978676853	0.777658135
7723		Chat					7585	0.218630509	0.169834566	0.296780518	0.047246639	0.347607611
7724		Chchd1					7586	0.1204325	0.421104988	0.612230216	0.199863605	0.210874117
7725		Chchd10					7587	0.25378759	0.112502008	0.424317738	0.206935961	0.0052282
7726		Chchd4					7588	0.028734818	0.004685073	0.658165827	0.50023141	0.021157638
7727		Chchd5					7589	0.513418103	2.12580343	0.103439797	0.775727482	0.512907678
7728		Chchd6					7590	0.303952967	0.320869552	0.676163266	0.748754287	0.460820973
7729		Chd1					7591	0.835574611	1.681188582	0.124696734	0.645762203	0.741341172
7730		Chd1l					7592	0.06055299	0.013954042	0.119270612	0.074323744	0.075884788
7731		Chd3					7593	1.606032125	0.004991813	3.571485838	1.549856421	0.196662547
7732		Chd3os					7594	0.039610965	0.441340888	0.009564983	0.312519322	0.037076857
7733		Chd7					7596	2.436255997	1.775122066	0.428164388	2.43450505	0.245922814
7734		Chd8					7597	0.004524334	0.10934632	0.28369278	0.816118154	0.789530043
7735		Chd9					7598	2.632199901	2.041692957	1.128899577	0.654614239	2.965757751
7736		Chek1					7599	0.028783205	0.127072415	0.369338034	0.317764402	0.13381381
7737		Chek2					7600	1.416308586	0.789456448	1.364989684	0.575880113	0.697560413
7738		Cherp					7601	0.20081362	0.175820755	0.273615019	0.22483986	0.282922142
7739		Chfr					7602	0.002115847	0.008288156	0.00915546	0.368571089	0.343374513
7740		Chga					7603	0.044945868	0.063263762	0.005778283	0.00642011	0.020545212
7741		Chgb					7604	0.24190211	0.025653262	0.351565198	0.069516192	0.190872871
7742		Chia1					7605	0.347840169	0.408057801	0.000641359	0.749049481	0.3385065
7743		Chic1					7606	0.263961802	5.50E-05	1.110834801	0.348382515	0.006409785
7744		Chic2					7607	2.89840473	1.997075065	1.5702364	2.984084587	0.199651804
7745		Chid1					7608	0.857453466	0.077250616	0.692923682	0.06812943	0.594028336
7746		Chil1					7609	0.798675318	0.147995721	0.092940656	0.008205743	0.411990113
7747		Chil4					7610	0.014939737	0.003963472	0.000510999	0.034417752	0.110639685
7748		Chil5					7611	0.000357763	0.288731015	0.055093631	0.620549883	0.004945339
7749		Chil6					7612	0.024520628	0.063108457	0.032605015	0.006688358	0.007006972
7750		Chit1					7613	0.041064948	0.266537446	0.324537023	0.032919708	0.020700828
7751		Chka					7614	0.007167401	0.004936495	1.65E-05	3.70E-06	2.43E-05
7752		Chkb					7615	0.377003661	0.00282227	3.45E-05	0.029300557	0.174557251
7753		Chl1					7616	0.24520584	0.007910834	0.014999354	0.209515644	0.158482867
7754		Chm					7617	0.037339003	0.004766006	0.310588226	0.269880368	0.163053559
7755		Chml					7618	0.448657591	0.473318178	0.122750344	0.112251116	0.250764486
7756		Chmp1a					7619	0.450309444	0.274448092	0.205402625	0.10319872	0.640310077
7757		Chmp4c					7620	4.260283852	2.971879921	3.883580812	4.360659928	2.099900682
7758		Chmp6					7621	0.367029574	0.037464935	0.273750054	0.215948002	0.216374995
7759		Chmp7					7622	0.243501514	0.802849165	0.439253446	1.199051247	0.737284
7760		Chn1					7623	0.001039634	0.130551309	0.000215955	0.123582494	0.001888793
7761		Chn1os1					7624	0.002096087	0.119493264	0.288717469	0.213336526	0.210522396
7762		Chn1os3					7625	0.111742608	0.030771372	0.096059147	0.010212209	0.135197853
7763		Chn2					7626	3.617226481	2.385638016	1.793122215	2.142656017	2.617822619
7764		Chodl					7627	0.199083627	0.346831241	0.025290635	0.213544461	0.148939819
7765		Chp2					7628	0.070839079	0.015955674	0.084571923	0.270090804	0.038634349
7766		Chpf					7629	1.969065129	1.77903018	1.065914381	0.75716823	2.373102837
7767		Chpf2					7630	1.490455735	1.738507619	7.39E-07	1.108028621	0.961036516
7768		Chpt1					7631	0.129132374	0.501428433	0.10416252	0.186618536	0.145877713
7769		Chrac1					7632	0.079729716	0.318991203	0.128863424	0.01425615	0.547025745
7770		Chrd					7633	1.137336725	0.000506029	0.00995605	0.921507776	1.677947139
7771		Chrdl1					7634	0.122265314	0.206161932	0.023896317	0.263786752	0.05429194
7772		Chrdl2					7635	2.589023504	2.43481221	1.750244762	1.148735495	2.632297935
7773		Chrm1					7636	0.012911306	1.138834664	0.60651731	1.102717158	0.72011925
7774		Chrm2					7637	0.05575616	0.005905044	0.125321862	0.030036773	0.049399321
7775		Chrm3					7638	0.00265649	0.064566854	0.132854605	0.008066577	0.009541448
7776		Chrm4					7639	0.020293623	0.070557031	0.578780331	0.036246431	0.585668129
7777		Chrm5					7640	0.157463814	0.214338084	NA	0.189000523	0.41710383
7778		Chrna1					7641	0.63174074	0.079315228	0.795815703	0.057547903	0.448082298
7779		Chrna10					7642	0.10166264	0.009401359	0.067075691	0.119194709	0.001638431
7780		Chrna2					7643	0.171071159	1.148456937	0.092602438	0.158566835	0.314044304
7781		Chrna3					7644	0.013100455	0.121754733	0.215311202	0.510451423	0.366737604
7782		Chrna4					7645	0.719598921	0.513109849	0.312945616	0.229552771	0.280319729
7783		Chrna5					7646	0.472227114	0.119815654	0.405141315	0.689225514	0.052738834
7784		Chrna6					7647	0.003854168	0.286273467	0.889237091	0.001646153	NA
7785		Chrna7					7648	7.20E-05	0.03275137	0.000766291	0.056582923	0.002198819
7786		Chrna9					7649	0.000240755	0.076475347	0.020629055	0.031569121	0.002752743
7787		Chrnb1					7650	0.17706716	5.74E-05	0.00335466	0.223175	0.159644542
7788		Chrnb2					7651	0.007939284	0.00067989	0.007888219	0.19494227	0.000121112
7789		Chrnb3					7652	0.206733749	0.473997181	2.395246054	0.077337219	0.325563114
7790		Chrnb4					7653	0.00169582	0.261110281	0.144941875	0.145611726	0.176957726
7791		Chrnd					7654	0.002197129	0.095585985	0.091746021	0.02983662	0.0320506
7792		Chrne					7655	3.467232986	1.63483244	1.780535367	3.303018186	0.523627614
7793		Chrng					7656	0.334361159	0.98229043	0.108384442	0.383724057	0.093561796
7794		Chst1					7657	1.042483643	0.080225972	0.00054459	0.022736664	0.049931762
7795		Chst10					7658	0.054055369	0.012132377	7.52E-05	0.009507975	0.045643245
7796		Chst11					7659	0.016555728	0.427220403	0.315100488	0.089309821	0.793521803
7797		Chst12					7660	0.006737572	0.004179456	0.044999339	0.038824361	0.00720056
7798		Chst13					7661	0.002331908	0.000854601	0.003331546	0.050673558	0.022246891
7799		Chst14					7662	0.22144392	0.464550189	0.065013119	0.323998392	0.14263967
7800		Chst15					7663	0.193344005	0.166154949	0.132555447	0.043355133	0.090156731
7801		Chst2					7664	0.034592652	0.124411761	0.015858622	0.005525088	0.021238863
7802		Chst3					7665	0.003330924	0.196620371	0.149333433	0.141085229	0.05142658
7803		Chst4					7666	1.136580725	2.450990159	0.010363324	0.095360617	2.486675543
7804		Chst5					7667	0.001800234	0.10173062	0.011850957	0.106531647	0.004963283
7805		Chst7					7668	0.496302165	0.719473832	0.132847381	0.446389081	0.341884835
7806		Chst8					7669	0.731787001	0.127167177	0.676307952	0.322652687	0.12329787
7807		Chst9					7670	0.000303834	0.065334777	0.017974785	0.124639896	0.142829464
7808		Chsy1					7671	1.382751087	0.442295423	0.124562769	2.308605668	0.025453169
7809		Chsy3					7672	0.117490469	0.00911132	0.078121667	0.214842342	0.000752535
7810		Chtf18					7673	0.005318078	0.168374245	0.149441311	0.009780327	0.313801345
7811		Chtf8					7674	0.006799287	0.062120873	0.027425415	0.022137645	0.032838041
7812		Churc1					7675	0.03833147	0.148991567	0.016748996	0.135896307	0.00407139
7813		Ciapin1					7676	4.51109171	3.905737817	5.042111427	3.982508602	4.293750418
7814		Ciart					7677	0.402882576	0.066615213	0.319430618	0.066983335	0.168639657
7815		Cib1					7678	8.301478662	6.031406316	11.02026646	9.12299429	6.407803547
7816		Cib2					7679	0.00886254	0.064348328	0.003956497	0.065108667	0.062026386
7817		Cib3					7680	0.405873379	0.115609964	0.072642389	1.350405235	0.102193001
7818		Cib4					7681	0.437595894	0.455653797	0.210217845	0.401172585	0.688416408
7819		Cic					7682	0.070485844	0.199025189	0.0543153	3.32E-05	0.211415491
7820		Cidea					7683	0.213875081	0.031728933	0.336787314	0.375365961	0.03985523
7821		Cideb					7684	0.267162601	0.00108095	0.87836712	0.004037077	0.485964703
7822		Cidec					7685	0.250899858	0.319251049	0.098738701	0.021624367	0.284125925
7823		Ciita					7686	0.072235999	0.253473128	0.036351148	0.97125413	0.043655974
7824		Cilp					7687	2.378816356	2.427397466	1.823250332	2.667418993	1.191364441
7825		Cilp2					7688	0.310942411	0.133476236	0.084574341	0.296461451	0.011238018
7826		Cinp					7689	1.196639853	0.650620593	0.353702938	0.336968121	0.480800374
7827		Cipc					7690	0.075912799	0.015317375	0.256926061	0.000203352	0.345588294
7828		Cir1					7691	0.00535183	0.002103876	0.104858944	0.460647179	0.048855489
7829		Cirh1a					7692	0.0079064	0.010170173	0.073497804	0.002666816	0.114184919
7830		Cish					7693	0.000181435	0.150910279	0.276441867	0.011854595	0.008323796
7831		Cited1					7694	0.018608582	0.021559073	0.000737118	0.063971381	0.29048964
7832		Cited2					7695	0.025160291	0.079492779	0.129388902	0.30445157	0.021285162
7833		Cited4					7696	0.954998206	0.081941494	0.309166228	0.004043775	0.828654877
7834		Ciz1					7697	0.045227541	0.055418942	0.19063747	0.204346005	0.047119813
7835		CK137956					7698	0.175056348	0.188607566	NA	0.18367363	NA
7836		Ckap2					7699	0.017931648	0.006728486	0.008452492	0.018174746	0.070814509
7837		Ckap2l					7700	0.561821844	0.06124411	0.251399544	0.310572557	0.037387639
7838		Cklf					7701	0.320378205	0.07447375	0.252095616	0.26015935	0.149739285
7839		Cks1b					7702	0.439893914	0.239095909	0.023862517	0.009938594	0.12487749
7840		Cks1brt					7703	0.005063825	0.402923463	0.00057579	0.30913535	0.793494187
7841		Cks2					7704	0.031553369	0.322530391	0.02966168	0.13512409	0.180346455
7842		Clasrp					7705	0.104671174	0.091305977	0.052383306	0.038767178	0.153010061
7843		Clca1					7706	0.032321557	0.000155501	0.093008193	0.116391203	0.000640566
7844		Clca2					7707	0.586422236	0.418030861	0.021677223	0.003135014	0.397751196
7845		Clca3a1					7708	0.005916175	0.168884954	0.000517643	0.083439604	0.002345598
7846		Clca3a2					7709	0.002128008	0.216235299	0.040326552	0.033396997	0.000501616
7847		Clca3b					7710	0.314298137	0.290071335	0.230909461	0.280375274	0.200687268
7848		Clca4a					7711	0.671997623	0.345124099	0.214257505	0.368436604	0.267440864
7849		Clca4b					7712	0.001322509	0.15371837	0.134677739	0.12527139	0.177225431
7850		Clcf1					7713	0.239397086	0.113906149	0.012604513	0.071858085	0.010327871
7851		Clcn1					7714	0.002765656	0.083522439	0.005775621	0.00522127	0.012771208
7852		Clcn2					7715	0.307415761	0.038261952	0.037344918	3.42E-05	0.020574989
7853		Clcn3					7716	0.003405111	0.000895895	0.123333735	0.079412378	0.493829239
7854		Clcn4-2					7717	0.095171271	0.059783671	0.014717523	0.272215367	0.000273101
7855		Clcn5					7718	0.286485118	0.335624907	0.015478537	0.920895278	0.019982425
7856		Clcn6					7719	5.013326544	3.628900199	3.436462948	4.400259248	2.515747811
7857		Clcn7					7720	0.309730449	0.604316511	0.174949308	0.621370022	0.028587805
7858		Clcnka					7721	0.032724192	0.001041184	0.228201293	0.220223972	0.501125661
7859		Clcnkb					7722	0.02427144	0.162925091	0.154366692	0.316310971	0.440111294
7860		Cldn1					7723	0.013297177	0.839139126	0.134912808	0.019781773	0.391465364
7861		Cldn10					7724	0.01869101	0.008794696	0.276429215	0.038337268	0.074340242
7862		Cldn11					7725	0.262202323	0.084947113	0.1023961	0.094662169	0.108005245
7863		Cldn12					7726	0.667400034	0.501288177	0.411399576	0.649911678	0.289350728
7864		Cldn13					7727	0.664886909	0.207321506	1.692074973	1.563040134	0.406323638
7865		Cldn14					7728	0.967935878	3.610885691	4.249937282	4.66336783	2.834245216
7866		Cldn15					7729	0.013203043	0.06248508	0.174491268	0.018816875	0.010857887
7867		Cldn16					7730	NA	NA	NA	NA	NA
7868		Cldn17					7731	0.526077759	1.014152788	0.477866388	1.158441912	0.071050825
7869		Cldn18					7732	0.229937148	0.284774534	0.010383486	0.099927968	0.401788175
7870		Cldn19					7733	0.284401697	0.140869054	0.207241812	0.287416089	0.26338821
7871		Cldn2					7734	0.60573725	0.030099792	0.568760653	1.006790418	0.022434381
7872		Cldn20					7735	0.534714691	0.010443191	0.474553206	0.03239082	0.165053798
7873		Cldn22					7736	0.045058861	0.010499894	0.17765716	0.001278253	0.062934026
7874		Cldn23					7737	0.122323795	0.009722591	0.129516129	0.065344185	0.240528931
7875		Cldn24					7738	0.409961333	0.467133159	0.324320052	0.028933928	0.463830752
7876		Cldn34a					7739	NA	NA	NA	NA	NA
7877		Cldn34b1					7740	0.256085605	0.222862435	NA	NA	0.26593836
7878		Cldn34b2					7741	0.053074826	0.206752696	0.14595583	0.056666719	5.57E-05
7879		Cldn34b3					7742	NA	NA	NA	NA	NA
7880		Cldn34b4					7743	NA	NA	NA	NA	NA
7881		Cldn34c1					7744	0.838046441	0.66546356	0.435598025	0.074358356	0.730976082
7882		Cldn34c4					7745	NA	NA	NA	NA	NA
7883		Cldn34d					7746	0.008329514	0.003281157	NA	NA	0.000176543
7884		Cldn4					7747	0.005915634	0.037421599	0.238572778	0.010357535	0.026153205
7885		Cldn5					7748	0.005023604	0.328749406	0.012177971	0.07205389	0.24767755
7886		Cldn6					7749	0.135322383	0.162247536	0.00092174	0.854490257	0.136167144
7887		Cldn7					7750	0.093644804	0.065081763	0.011512808	0.009343695	0.158647422
7888		Cldn8					7751	0.345264366	0.204940569	0.00187231	0.040100912	0.08504898
7889		Cldn9					7752	0.140401708	0.339765601	0.006941545	0.518120618	0.029086664
7890		Cldnd1					7753	0.302966977	0.995689419	0.045654137	0.005269024	0.472626407
7891		Cldnd2					7754	0.910816277	0.266015184	0.358359177	0.087798764	0.593504646
7892		Clec10a					7755	0.923997247	0.490902505	1.916536733	0.83887716	0.380183805
7893		Clec11a					7756	0.679839252	0.689141331	0.106120006	0.166365499	0.816087598
7894		Clec12a					7757	0.190198851	0.264018536	0.001107269	0.077619336	0.051035835
7895		Clec12b					7758	0.929693085	0.375659484	0.95680524	0.828003451	0.654396658
7896		Clec14a					7759	0.162294459	0.024726721	0.116297982	0.033130098	0.242226415
7897		Clec18a					7760	1.87E-05	0.005978699	0.478444404	0.013414096	0.000862356
7898		Clec1a					7761	0.499766296	0.180032745	0.466432064	0.305008837	0.219683805
7899		Clec1b					7762	0.165352085	0.140364182	0.21031187	0.053377931	0.268623543
7900		Clec2d					7763	5.370145844	6.20114307	1.851848765	3.458658023	4.98803321
7901		Clec2e					7764	0.061646805	0.152947054	0.021397287	0.016139942	0.153484649
7902		Clec2g					7765	0.116420245	0.514547585	0.036552845	0.041824874	0.480856996
7903		Clec2h					7766	4.026004438	3.921204432	2.436424783	3.127849344	2.181769
7904		Clec2i					7767	2.343756336	1.704918327	0.721377182	1.017957771	1.267702582
7905		Clec2l					7768	0.003800478	0.031074453	0.027162465	0.023310106	0.152544132
7906		Clec3a					7769	NA	NA	NA	NA	NA
7907		Clec3b					7770	0.000655716	9.78E-07	0.247368118	0.252652882	0.012788007
7908		Clec4a1					7771	0.134292468	0.024260861	0.563040455	0.424231297	0.108561686
7909		Clec4a2					7772	0.142452012	0.013210389	0.043470186	0.256248704	0.010232522
7910		Clec4a3					7773	0.320773702	0.091798797	0.645820407	0.150432346	0.373348059
7911		Clec4a4					7774	0.380404156	0.189949985	0.316919703	0.053745235	0.013450925
7912		Clec4b1					7775	0.107229918	0.19237231	0.003778197	0.000961011	0.280731185
7913		Clec4b2					7776	0.027280493	0.216473867	0.177279797	0.448124692	0.212997838
7914		Clec4d					7777	0.17873385	0.002048732	0.059489758	0.523177652	0.003819543
7915		Clec4e					7778	4.42E-05	0.048494453	0.071981703	0.536638647	0.101592176
7916		Clec4g					7779	0.081348924	0.001070089	0.310731532	0.860562065	0.023374578
7917		Clec4n					7780	0.226287023	0.495429087	0.003943509	0.009547486	0.557328961
7918		Clec5a					7781	0.008667892	0.57006686	0.876249508	0.017559836	0.067477589
7919		Clec7a					7782	1.163132299	1.471341822	0.364810177	0.786666477	1.008915606
7920		Clec9a					7783	0.854116048	0.540636846	0.859946403	1.588772737	0.273214342
7921		Clgn					7784	0.741238459	0.796521391	0.668099277	0.17566585	0.381658777
7922		Clhc1					7785	0.094069204	0.406604841	0.001261724	0.102174369	0.038882455
7923		Clic3					7786	2.953384107	4.146030777	0.701165182	1.743138692	3.086107007
7924		Clic6					7787	0.016406237	9.41E-05	0.697267464	0.540335135	0.002855926
7925		Clip1					7788	0.016128547	0.166360166	0.000441326	0.013843535	0.132354653
7926		Clip2					7789	0.30388756	0.127840094	0.229841749	0.257930536	0.344428901
7927		Clip3					7790	0.20068181	0.057800413	0.903841608	0.069445603	0.545717447
7928		Clip4					7791	0.361160987	0.021283639	0.208287942	0.060322193	0.00014156
7929		Clk1					7792	0.163038082	0.049959381	0.012131101	0.009715727	0.054201604
7930		Clk2					7793	2.592461211	2.631340778	0.021407143	0.806917066	0.650097789
7931		Clk3					7794	0.116206416	0.366629717	0.209586885	0.52331862	0.018947156
7932		Clk4					7795	1.010262819	1.157198995	0.154444252	0.7116063	1.091241518
7933		Clmp					7796	1.40E-05	0.093170086	0.066471649	0.241489694	0.104794907
7934		Cln3					7797	0.186180591	0.030293592	1.353956945	0.32127196	0.377742878
7935		Cln5					7798	0.320460347	0.596075143	0.042516124	0.213380089	0.070642014
7936		Cln6					7799	0.643533619	0.174365396	0.905212366	0.354290234	0.308105561
7937		Cln8					7800	0.054245284	0.384004376	0.139285521	0.017351615	0.047686737
7938		Clnk					7801	0.025747638	0.153059174	0.216409636	0.003951509	0.011311605
7939		Clock					7802	0.303455233	0.49784235	0.345962836	0.844024275	0.008560742
7940		Clp1					7803	0.000879979	0.010541383	0.24340133	0.081910965	0.000991108
7941		Clps					7804	0.08144148	0.05891803	0.043551409	0.060298439	0.001458681
7942		Clpsl2					7805	0.008329517	NA	0.000295911	0.005939006	NA
7943		Clrn1					7806	0.718702142	0.600108692	0.200936596	0.119343555	0.729572765
7944		Clrn2					7807	0.160381053	0.125879447	0.405272314	0.095134456	0.346443349
7945		Clrn3					7808	0.744273661	0.553080852	0.352561659	0.360017596	0.645987132
7946		Clspn					7809	0.035632083	0.102510962	0.112698443	0.005613401	0.004457777
7947		Clstn1					7810	0.041915616	0.100151897	0.079851989	0.053678255	0.098009589
7948		Clstn2					7811	0.13093627	0.189628488	0.144829124	0.040469472	0.228826244
7949		Clstn3					7812	0.613324409	0.470114276	0.126703636	0.600343225	0.071195483
7950		Cluap1					7813	0.000157528	0.441700683	0.003811147	0.422864742	1.283626537
7951		Clvs1					7814	0.757558605	1.178407818	0.040298111	0.550967345	0.063689098
7952		Clvs2					7815	0.001041055	0.204066015	2.39E-06	4.82E-06	0.426191451
7953		Cma1					7816	0.721605609	0.002340769	0.064285491	0.09605129	0.423953395
7954		Cma2					7817	0.665322464	0.128777744	0.008463241	0.132407645	0.088422948
7955		Cmc1					7818	0.015287312	0.002294182	0.2799622	0.02340565	0.21945317
7956		Cmc4					7819	0.000206662	0.084507796	0.133132803	0.195226469	0.148215988
7957		Cmip					7820	0.120887932	0.048370828	0.007160797	0.059474607	0.000286862
7958		Cmklr1					7821	0.801277758	0.798154422	0.646434093	0.760050573	0.332695401
7959		Cml3					7822	1.009513791	0.399918448	1.116463846	0.833970684	0.51238057
7960		Cmss1					7823	0.039598464	0.002997435	0.001233117	0.044078254	0.002553956
7961		Cmtm1					7824	0.247581014	0.411366163	0.023137329	0.203664583	0.223186151
7962		Cmtm2a					7825	9.99E-05	NA	0.001362456	0.076255102	NA
7963		Cmtm2b					7826	0.00858102	0.023108633	0.140913903	0.331180265	0.260556953
7964		Cmtm3					7827	0.156682723	0.408271839	0.002097446	0.143324896	0.31512617
7965		Cmtm4					7828	0.020489175	0.013880817	0.136044254	0.007272202	0.000211332
7966		Cmtm5					7829	0.002502388	0.089973006	0.298323188	0.323796932	0.162735149
7967		Cmtm7					7830	0.001471199	0.118119506	0.124713387	0.012071196	0.175483342
7968		Cmtm8					7831	0.134141656	0.890716733	0.074295124	0.282208178	0.366568987
7969		Cmtr2					7832	0.147889263	0.000221259	0.568582834	0.04195097	0.144796211
7970		Cmya5					7833	0.127494098	0.191710938	0.003858571	0.195544283	0.004830046
7971		Cnbd2					7834	0.367372302	0.586419828	0.42297582	0.604912991	0.326797004
7972		Cndp1					7835	0.400643482	0.489052087	0.020092906	0.01172328	0.116655737
7973		Cnep1r1					7836	0.064339164	0.067036096	0.203789	0.027343201	0.075626624
7974		Cnfn					7837	0.000941484	0.009862799	0.074882424	0.003530576	0.018698733
7975		Cnga1					7838	1.06443071	1.169942469	0.628163602	0.606808168	0.951727839
7976		Cnga2					7839	0.018404166	0.030244587	0.137534332	0.552708887	0.021565373
7977		Cnga3					7840	0.587339223	0.093840437	0.402642385	0.684116248	0.289136719
7978		Cnga4					7841	0.698905818	0.212883725	1.021250108	0.993206892	0.115376156
7979		Cngb1					7842	1.863900994	1.201307819	0.496037694	1.373511328	1.930479801
7980		Cngb3					7843	1.679904986	0.259770427	1.55122098	1.118396864	0.507536507
7981		Cnih1					7844	0.063522621	0.069881285	0.238343365	0.045275281	0.000753797
7982		Cnih2					7845	0.130107628	3.54E-05	0.002582278	2.20E-06	2.62E-05
7983		Cnih3					7846	0.297496388	0.206138409	0.070142627	0.308667663	0.070259357
7984		Cnih4					7847	0.126203623	0.013954446	0.02613345	0.000667981	0.000695727
7985		Cnksr1					7848	4.243992587	2.692197964	1.604005401	3.277462627	1.789562085
7986		Cnksr2					7849	0.053591194	0.027608154	0.060977736	0.064961338	0.002241118
7987		Cnksr3					7850	0.080473563	0.107270126	0.14061738	0.034084462	0.636143409
7988		Cnnm1					7851	5.462774945	3.612222353	5.034892538	5.417969607	3.819255377
7989		Cnnm2					7852	1.236252801	1.994916099	0.784057407	0.349067862	2.903986785
7990		Cnnm4					7853	0.425352306	0.146464002	0.666087168	0.433609893	0.294542834
7991		Cnot10					7854	1.32E-07	0.001205707	0.069723828	0.015148454	0.006347735
7992		Cnot11					7855	1.131491512	0.805082743	1.48322741	0.923730824	1.315580279
7993		Cnot3					7856	0.349246322	1.073116517	0.280430231	0.014259479	0.442260806
7994		Cnot6					7857	0.004093927	0.000410423	0.019871103	0.367012005	0.628159784
7995		Cnot6l					7858	0.015561771	0.003257145	3.00E-05	0.391068329	0.259041395
7996		Cnot7					7859	0.389373338	0.030734394	0.923705013	0.403148046	0.13649197
7997		Cnot8					7860	4.712454121	3.367273885	7.543873409	5.667683452	4.889675256
7998		Cnppd1					7861	0.966192878	0.369193784	0.538489817	0.472507898	0.494577699
7999		Cnpy1					7862	0.009631043	0.013568403	1.41E-05	0.031006061	0.019845776
8000		Cnpy4					7863	2.906981431	2.11752344	1.355709402	1.302035989	2.144306588
8001		Cnr1					7864	0.246648377	0.000362832	0.105142304	0.063223722	0.04178137
8002		Cnr2					7865	2.505031999	0.950268811	3.106072779	2.35231308	1.024681708
8003		Cnrip1					7866	0.893639318	0.862899174	0.255471177	0.239389276	0.573269036
8004		Cnst					7867	0.088323371	0.005277279	0.368295708	0.037027432	0.024877337
8005		Cntd1					7868	0.005445142	0.127554694	0.014025387	0.074182564	0.072914358
8006		Cntf					7869	0.208324931	0.353240127	0.029391151	0.005416239	0.904323649
8007		Cntfr					7870	0.016921959	0.003235225	0.050175921	0.270614575	0.037839884
8008		Cntln					7871	3.017984068	0.537392468	0.969408137	0.421421749	0.995322513
8009		Cntn2					7873	0.001128132	0.000107431	0.113430032	0.402097679	0.036306589
8010		Cntn3					7874	0.001756315	0.43852092	0.206250578	NA	0.016123069
8011		Cntn4					7875	0.066450749	0.092018331	1.039759077	0.085193485	0.371138887
8012		Cntn5					7876	0.006329328	0.545039768	0.074615033	0.009372716	NA
8013		Cntn6					7877	0.076659439	0.115005059	0.521222834	0.014052891	0.019720409
8014		Cntnap1					7878	1.097670461	2.122145012	0.027940251	0.479395253	1.370855102
8015		Cntnap2					7879	0.436610182	0.423575399	0.130099322	0.269270655	0.456845524
8016		Cntnap3					7880	0.018939238	0.059418914	0.272866638	0.584728864	0.021733787
8017		Cntnap4					7881	0.328938946	0.171427129	0.029157563	0.008972729	0.254521791
8018		Cntnap5a					7882	0.099167091	NA	8.35E-06	0.000830785	0.242121966
8019		Cntnap5b					7883	0.061228237	0.050766711	0.142132343	0.165793739	0.084668857
8020		Cntnap5c					7884	0.399035261	0.59997404	0.269557134	NA	0.689829771
8021		Cntrl					7885	0.871388046	0.43917884	0.06353176	0.135226085	0.336818895
8022		Cntrob					7886	3.199784854	4.1836467	0.869055127	1.564571248	3.238802933
8023		Coa4					7887	0.002058629	0.095540718	0.021656033	0.001123633	0.011342346
8024		Coa5					7888	3.292244369	1.813754236	3.325307769	1.852152411	2.244726142
8025		Cobl					7889	0.007454289	0.037270754	0.11138089	0.000328475	0.616598665
8026		Coch					7890	0.065210155	0.075385048	0.272476671	0.23129005	0.339849151
8027		Cog1					7891	0.064815201	9.88E-07	0.810910262	0.612446864	0.003819098
8028		Cog3					7892	0.098723125	0.000917977	0.153609173	0.080502915	0.02010179
8029		Cog4					7893	1.362381527	0.471146683	0.283533567	0.564347266	0.984577996
8030		Cog6					7894	0.084317629	0.175880421	0.026620061	0.03812045	0.208099842
8031		Cog8					7895	0.080556025	0.000980472	0.312261232	0.082466507	0.026394395
8032		Coil					7896	0.226162019	0.303967419	0.042631127	0.002038377	0.745721035
8033		Col10a1					7897	0.11610466	0.309049303	0.053160066	0.202247162	0.011898699
8034		Col11a1					7898	0.757709348	0.17974966	0.3206162	2.10303602	0.006094592
8035		Col11a2					7899	0.015777311	0.098418105	0.101950275	0.165841557	0.290099664
8036		Col13a1					7900	0.078147045	0.101605012	0.044293371	0.10138553	0.59386016
8037		Col16a1					7901	0.563254715	0.939466132	0.072354052	0.00655858	1.249163506
8038		Col17a1					7902	2.836150948	1.66903851	2.832909439	0.754439161	4.159717273
8039		Col19a1					7903	0.039133118	0.013632073	0.71626421	0.003672345	0.286043997
8040		Col20a1					7904	1.679306147	1.192874345	1.328519679	1.646838857	0.914458523
8041		Col22a1					7905	0.755026951	0.020011502	0.9739195	0.249953357	0.543592228
8042		Col23a1					7906	0.716174478	0.482909492	0.311840877	1.030494624	0.05858631
8043		Col24a1					7907	0.484347893	1.07207723	0.009873671	0.298262279	0.390174845
8044		Col25a1					7908	0.000312288	0.432457613	0.14167312	0.036178735	0.00505732
8045		Col26a1					7909	0.036369701	0.31043984	0.001040681	0.082467705	2.91E-07
8046		Col27a1					7910	2.106792701	1.842048572	1.416137386	2.373054176	0.948119788
8047		Col28a1					7911	0.294804565	0.944584779	0.089109241	0.961413818	0.05018907
8048		Col2a1					7912	0.319677135	0.237884401	0.006625515	0.037032719	0.103903728
8049		Col3a1					7913	1.686083586	1.35809614	0.648342667	0.59679641	1.45830672
8050		Col4a3					7914	0.27061176	0.179265301	0.163793334	0.274354161	0.231322015
8051		Col4a3bp					7915	0.259490821	0.407595405	0.21262372	0.108843546	0.575872183
8052		Col4a4					7916	4.29E-05	0.029633682	0.094348701	0.121201759	0.014018354
8053		Col4a5					7917	0.169029328	0.055553718	0.012400169	0.440030044	0.001163464
8054		Col4a6					7918	0.538976662	0.869581611	0.119726238	1.280647079	0.051111081
8055		Col5a1					7919	0.179755437	0.398278866	0.022117965	0.084077529	0.341993373
8056		Col5a3					7920	0.124455107	0.063114126	0.071493637	0.005378921	0.162245689
8057		Col6a3					7921	0.024388607	0.037603137	0.201754455	0.223259718	0.41668884
8058		Col6a4					7922	0.692122516	1.602022652	0.019674529	0.348272234	0.567732889
8059		Col6a5					7923	3.761338365	2.285305401	3.523264139	2.907007189	2.838174807
8060		Col6a6					7924	2.529385305	1.599561663	1.731006955	0.944898966	2.508916212
8061		Col7a1					7925	0.022021874	0.003305892	0.253735215	0.139431306	0.359158323
8062		Col8a1					7926	0.72610762	0.450282766	0.100675863	0.591183548	0.082133265
8063		Col8a2					7927	1.343268813	0.137778536	1.501431241	0.707391907	0.563116537
8064		Col9a1					7928	0.675397572	0.604093332	0.172480331	0.210502786	0.600319572
8065		Col9a2					7929	0.025928677	0.081971286	0.001137761	0.048428351	0.010035597
8066		Col9a3					7930	0.007788058	0.00093006	0.085986659	0.106894347	0.110460193
8067		Colec10					7931	0.391540804	3.48698472	2.308612773	2.489307767	3.537379209
8068		Colec11					7932	0.098370569	0.052654607	1.720981908	0.695234394	0.083189185
8069		Colec12					7933	0.069210566	0.169443291	0.000758092	0.064817313	0.020485247
8070		Colgalt2					7934	0.099650417	0.016346738	0.212938457	1.164653849	4.03E-06
8071		Colq					7935	0.404897083	0.019287067	0.073273147	0.993548419	0.127180168
8072		Commd1					7936	0.127827887	0.003763924	0.504174486	0.393967451	0.087842711
8073		Commd10					7937	0.078051381	0.041126688	0.029275984	0.001876576	0.033671429
8074		Commd4					7938	0.372575442	0.613065004	0.313573436	0.803836004	0.311761785
8075		Commd6					7939	0.387583201	0.006729506	0.250990763	0.24130171	0.06524766
8076		Commd7					7940	1.22560713	1.496908534	0.006520487	0.696250584	0.245638512
8077		Commd8					7941	0.746026911	0.239323072	0.666271677	0.57233626	0.14790557
8078		Commd9					7942	0.102663705	0.272978916	0.109988841	0.355765275	0.218631404
8079		Coprs					7943	0.436397482	0.000542872	0.970786162	0.361356548	0.083621767
8080		Cops7b					7944	0.945735052	0.876221952	0.061086848	0.064815573	1.011005593
8081		Copz2					7945	0.26756046	0.005061129	0.796986651	0.188813374	0.002464956
8082		Coq10a					7946	0.354953424	0.084874672	0.785242209	0.086786281	0.035877769
8083		Coq10b					7947	0.431445606	0.204456587	0.083263159	0.294517886	0.247585029
8084		Coq2					7948	1.269247	0.85868889	0.422594919	0.182227911	1.692927127
8085		Coq4					7949	0.346248614	0.052119403	0.061536425	0.542603876	0.354889716
8086		Corin					7950	9.72763409	9.278180061	7.56960677	8.170096473	10.73331406
8087		Coro2a					7951	0.204864142	0.005490561	0.140283961	0.061238218	0.001606442
8088		Coro6					7952	0.003845432	0.238149512	0.009185097	0.001540082	0.262027409
8089		Cort					7953	0.134602794	0.00939095	0.021218766	0.014713799	0.019321258
8090		Cox10					7954	0.029472041	0.249243805	0.077358928	0.26015089	0.347175219
8091		Cox11					7955	1.002072751	0.276467979	1.244970196	1.680679477	0.03066015
8092		Cox14					7956	0.029675317	0.375371663	0.030529846	0.179568256	0.147110521
8093		Cox15					7957	0.001297429	0.032180154	0.339742833	0.665692719	0.1048189
8094		Cox16					7958	0.275400354	1.315417755	0.065067881	0.274848896	0.221034722
8095		Cox18					7959	8.699816163	7.108607947	7.280821404	5.484500822	7.444591169
8096		Cox19					7960	0.414959866	0.69358689	0.010600299	0.180017653	0.558318253
8097		Cox4i2					7961	0.796521075	0.601103722	0.279072143	0.128419256	1.109508974
8098		Cox6b2					7962	0.010606253	0.006005594	0.001829177	0.144211188	0.003295466
8099		Cox7b2					7963	NA	NA	NA	NA	NA
8100		Cox8a					7964	0.362286174	0.529643375	0.070443347	0.288356993	0.318163415
8101		Cox8b					7965	0.072082839	0.010494432	0.277175729	0.128927951	0.005649065
8102		Cox8c					7966	NA	NA	NA	NA	NA
8103		Cpa1					7967	1.209948967	0.21924883	1.925888831	0.512214151	1.542525245
8104		Cpa2					7968	1.42008655	0.243622671	1.664376107	0.494506813	1.430177635
8105		Cpa4					7970	0.754167714	0.24663115	0.428606476	0.538434927	0.099888475
8106		Cpa5					7971	0.106449152	NA	0.161143139	0.244901096	0.426330073
8107		Cpa6					7972	0.172785383	0.251421812	NA	NA	0.35921327
8108		Cpb1					7973	0.004829471	0.112934555	0.031435895	0.024268233	0.172338666
8109		Cpb2					7974	0.233851616	0.023485545	0.508362955	0.074445051	0.137716937
8110		Cpd					7975	0.288186125	0.166839445	0.170490217	1.374125192	0.237493302
8111		Cpe					7976	0.690310585	0.263973073	0.700181677	0.078029962	0.898460947
8112		Cpeb1					7977	0.046896711	0.018364744	0.556792515	0.153790441	0.036544457
8113		Cpeb2					7978	0.160961604	0.482635272	0.098888708	0.471116658	0.050137329
8114		Cpeb3					7979	0.115887419	0.352244236	0.080234623	0.003900314	0.524252304
8115		Cpeb4					7980	0.342192215	0.000608019	0.697366634	0.845224998	0.100181739
8116		Cped1					7981	0.006506765	0.029009236	0.000211658	0.144154044	0.243891394
8117		Cphx1					7982	0.014571496	0.043602897	0.018602904	0.180383109	0.050673228
8118		Cphx2					7983	0.002367059	0.047863767	0.001000227	0.039225898	0.009928473
8119		Cphx3					7984	0.072131616	0.001809044	0.241590151	0.061041784	0.029407666
8120		Cplx1					7985	0.017109201	0.080485633	0.057541706	0.239562994	0.285862606
8121		Cplx2					7986	0.690550076	0.17055955	0.161269726	0.025726382	0.015846846
8122		Cplx3					7987	0.013768894	0.057397463	0.042455462	0.120083044	0.096655344
8123		Cplx4					7988	0.631810323	0.226454006	0.095415346	0.066452585	0.305692108
8124		Cpm					7989	2.219622649	1.189690665	1.410130691	1.767247496	0.502193451
8125		Cpn1					7990	3.032976198	3.757230852	3.859538822	5.34443808	3.422529318
8126		Cpne2					7991	2.316013334	2.167003508	3.268387077	2.487667017	2.349610193
8127		Cpne4					7992	0.806389343	0.515567578	1.646758258	0.0888825	1.432068395
8128		Cpne5					7993	0.572206468	0.608986263	0.675145301	0.084570509	2.2473218
8129		Cpne6					7994	0.055495697	0.198780122	0.217732618	0.160570889	0.230153725
8130		Cpne7					7995	0.45399894	0.000379619	0.51423042	0.029792232	0.468510957
8131		Cpne8					7996	0.333445546	0.081454444	0.248567551	0.127598353	0.099450307
8132		Cpne9					7997	0.003900497	0.003263408	0.007189339	0.119753044	0.537338406
8133		Cpsf4					7998	7.719036342	7.40751856	6.613066758	6.754041167	7.74792679
8134		Cpsf4l					7999	0.050238765	0.015299798	0.007116696	0.00419898	0.004940247
8135		Cpt1c					8000	0.173295956	0.065448066	0.274637634	0.428694269	0.03311646
8136		Cptp					8001	0.189694934	0.183179584	0.245131626	0.084409621	0.420066699
8137		Cpvl					8002	0.000611239	0.072354342	NA	0.064729922	0.031232884
8138		Cpxcr1					8003	NA	NA	NA	NA	NA
8139		Cpxm1					8004	0.238197826	0.333336507	0.04646037	0.11380896	0.06722683
8140		Cpxm2					8005	0.017858801	0.03213363	0.040287132	0.054544266	0.003946195
8141		Cpz					8006	0.79486395	0.948223701	0.390008566	0.005444771	1.871473532
8142		Cr1l					8007	0.053838085	0.247166525	0.119493254	0.013828141	0.182099459
8143		Cr2					8008	0.039637512	0.060754705	4.13E-05	0.04397405	0.000757171
8144		CR974487.1					8009	NA	NA	NA	NA	NA
8145		Crabp1					8010	0.103093519	0.016392947	0.018209227	0.033013328	0.042882112
8146		Crabp2					8011	0.046182652	0.01355439	0.002934179	0.063607718	0.015524028
8147		Cracr2a					8012	0.119380951	0.720149444	0.083733824	0.058016512	0.23015118
8148		Cracr2b					8013	0.443957201	0.407888053	0.027351545	0.199157887	0.363088146
8149		Cramp1l					8014	4.807234402	2.724539777	1.949200016	1.887392924	3.331608582
8150		Crb1					8015	0.158818314	0.185805425	0.000184705	6.25E-05	0.208499665
8151		Crb2					8016	0.365726167	0.768202627	0.006489888	0.537778719	0.04862297
8152		Crb3					8017	0.000894674	0.083416266	0.053298886	0.078849835	0.21318837
8153		Crbn					8018	0.350309511	0.023287132	0.387812085	0.422290651	0.01028471
8154		Crcp					8019	0.000154742	0.07222334	0.408611677	0.471610022	0.087749875
8155		Crct1					8020	0.048046909	0.128592658	0.015504916	0.11225025	0.049259465
8156		Creb1					8021	0.462100366	0.241749782	0.306936478	0.130874601	0.571537518
8157		Creb3					8022	1.145163085	0.364666486	1.511056456	0.395690034	1.444639412
8158		Creb3l1					8023	0.00047753	0.095976446	0.005734579	0.10684225	0.291227631
8159		Creb3l2					8024	0.251587241	0.476305116	0.113935997	0.000272675	0.233646414
8160		Creb3l3					8025	0.290580426	0.002090164	0.092450908	0.039485925	0.165137222
8161		Creb3l4					8026	0.226983005	0.274099642	0.325515053	0.027418802	0.54114018
8162		Creb5					8027	0.012370064	0.217830739	0.20485258	0.00653915	5.70E-05
8163		Crebbp					8028	0.009307841	0.012883489	0.245367556	0.046810699	0.165459321
8164		Crebl2					8029	0.532673755	0.687220574	0.006483136	0.073399829	0.540199366
8165		Crebrf					8030	0.192329374	0.033070943	0.411165647	0.179595136	0.019972089
8166		Crebzf					8031	1.489237562	1.078593446	0.310973297	2.176546433	0.043207983
8167		Creg2					8032	0.431410528	0.614316615	0.378193668	0.599536758	0.349865749
8168		Crem					8033	0.020091617	0.312580665	0.120519603	0.145230412	1.262985905
8169		Crh					8034	NA	NA	NA	NA	NA
8170		Crhbp					8035	0.003312074	0.235588329	0.288561585	0.210183879	0.14461
8171		Crhr1					8036	0.518750453	0.06957609	0.240560582	0.501524329	0.189532578
8172		Crhr2					8037	0.687816879	1.090896418	0.01152471	0.458218983	0.122127985
8173		Crim1					8038	5.382373375	3.044941014	4.982879698	4.271673861	3.946577565
8174		Crip3					8039	0.161767603	0.00023132	0.37359742	0.341820189	8.33E-05
8175		Cript					8040	0.379058394	0.19494362	0.515750771	0.170397047	0.003246539
8176		Crisp1					8041	0.182583312	0.046080343	0.578958124	0.504808818	0.005400353
8177		Crisp2					8042	0.761014783	0.342533214	1.800388995	0.50008096	0.969677002
8178		Crisp3					8043	0.028249634	0.229871928	0.311168461	0.07154222	0.405210219
8179		Crisp4					8044	NA	NA	NA	NA	NA
8180		Crispld1					8045	0.220663823	0.245248208	0.063285999	0.09608714	0.478322433
8181		Crispld2					8046	0.099012135	0.338926876	0.000249744	0.03655097	0.476414061
8182		Crlf1					8047	0.088851308	0.006846724	0.252681566	0.549710094	0.084990828
8183		Crlf2					8048	0.00420052	0.067352397	0.00051572	0.00740099	0.198353366
8184		Crlf3					8049	0.0005578	0.089696826	0.726396122	1.42E-05	0.022630631
8185		Crls1					8050	0.006181719	0.04043782	0.011033884	0.30038034	0.145364518
8186		Crnde					8051	0.333003552	0.398492848	0.219401974	0.138154289	0.506907407
8187		Crnkl1					8052	0.041451696	0.003010505	0.498078364	0.134997871	0.086170446
8188		Crnn					8053	0.641178307	NA	1.753474984	2.084878652	NA
8189		Crocc2					8054	0.000542643	0.01647852	0.212914264	0.051803428	0.091438595
8190		Crp					8055	2.305382797	3.007640005	0.440514524	1.179685697	1.363405802
8191		Crtam					8057	0.439360653	0.601340816	0.024317114	0.001989295	0.877009738
8192		Crtap					8058	4.685669424	3.57905528	4.193462594	4.877361868	2.291064061
8193		Crtc1					8059	0.001910963	0.017172539	0.265228109	0.071936283	0.020549899
8194		Crtc2					8060	0.310135348	0.733465485	0.015739165	0.006386158	0.451221131
8195		Crtc3					8061	0.015207517	0.442521647	0.294230701	0.000874218	0.057434125
8196		Crx					8062	0.258317782	0.002133588	1.514183769	0.002735525	0.484426782
8197		Crxos					8063	0.001901951	0.00159112	8.91E-05	0.0013315	0.094816475
8198		Cry1					8064	0.494650568	0.215617778	0.416335139	0.604279654	0.315802492
8199		Cry2					8065	0.807211538	0.816014719	0.0502047	0.147656134	0.775311382
8200		Cryaa					8066	1.362998166	0.667833125	0.003314316	0.366848025	0.010012954
8201		Cryba1					8067	0.094741097	0.322266848	0.174482825	0.170766074	0.252979371
8202		Cryba2					8068	0.242744237	0.241178897	0.414484327	0.224271897	0.023122123
8203		Cryba4					8069	0.005071291	0.068797876	0.038989496	0.004990923	0.15369963
8204		Crybb1					8070	0.008986772	0.080265848	0.204494492	0.090508681	0.285143171
8205		Crybb2					8071	0.005785011	0.693728926	0.001915342	0.025878815	0.001239343
8206		Crybb3					8072	0.372605873	0.007669341	0.594619464	1.283137897	0.006343074
8207		Crybg3					8073	3.342947751	4.225602583	4.165595353	3.915044803	3.526664068
8208		Cryga					8074	0.301340144	0.461214053	NA	0.413423578	0.453773523
8209		Crygb					8075	0.407602988	0.42657087	NA	0.413325469	NA
8210		Crygc					8076	NA	NA	NA	NA	NA
8211		Crygd					8077	0.119470628	0.920906662	0.309757328	0.194707852	0.917383056
8212		Cryge					8078	0.134780984	0.127755914	NA	NA	0.139209979
8213		Crygf					8079	NA	NA	NA	NA	NA
8214		Crygn					8080	6.272119977	5.843956671	5.987729439	4.258751482	7.087689845
8215		Crygs					8081	0.033431622	0.621153211	0.077711711	0.045222053	0.860548069
8216		Cryzl1					8082	0.002862456	0.011025943	0.132302808	0.053058381	0.017434424
8217		Csdc2					8083	0.801727767	1.016026701	0.140213802	0.134493783	1.037688515
8218		Csf1					8084	0.384589536	0.079074961	0.10631476	0.273619492	0.033305158
8219		Csf1r					8085	0.005666673	0.250948197	0.501206296	0.027604391	0.01396397
8220		Csf2					8086	0.290102143	0.501114723	0.121968435	0.16041694	0.668597209
8221		Csf2ra					8087	-0.676858901	0.008788654	0.641678637	1.332181799	0.000197681
8222		Csf2rb					8088	0.25572027	0.520528527	0.001138502	0.338561788	0.014734639
8223		Csf2rb2					8089	0.01013047	0.174108866	0.011961132	0.26235397	0.013179539
8224		Csf3					8090	0.008236266	0.155891623	0.039172053	0.078829639	0.077381159
8225		Csf3r					8091	0.044027114	0.281577064	0.269052381	0.116018931	0.23935145
8226		Csgalnact1					8092	0.153496769	0.254108119	0.000251009	0.394225935	0.005879677
8227		Csgalnact2					8093	0.002407545	0.017969173	0.269676258	0.022085024	0.009817006
8228		Csl					8094	0.294879243	0.770444687	0.065499919	0.28011293	0.302047581
8229		Csmd1					8095	0.05293744	0.006687547	0.658507334	0.135257907	0.060154301
8230		Csmd2					8096	0.015666484	0.369312058	0.544273322	0.000418958	0.014556421
8231		Csmd2os					8097	NA	NA	NA	NA	NA
8232		Csmd3					8098	0.622486711	0.701815384	0.446060039	0.642963591	0.45226265
8233		Csn1s1					8099	NA	NA	NA	NA	NA
8234		Csn1s2a					8100	NA	NA	NA	NA	NA
8235		Csn1s2b					8101	0.438940537	1.065950653	NA	NA	0.995086528
8236		Csn2					8102	NA	NA	0.42927172	NA	0.396702758
8237		Csn3					8103	0.023951818	0.01608168	0.116454615	1.015226521	0.159739169
8238		Csnk1d					8104	0.226890762	0.154809555	0.471618431	0.64090713	0.052457853
8239		Csnk1e					8105	1.717737948	2.193518517	1.411372683	2.132296515	2.348750707
8240		Csnk1g1					8106	0.039191208	0.000459986	0.005722836	0.074209522	0.09071421
8241		Csnk1g2					8107	0.007331091	0.151654228	0.117729889	8.44E-06	0.00205483
8242		Csnk1g3					8108	0.109340057	0.584326245	0.419590889	0.437819654	0.501157871
8243		Csnka2ip					8109	NA	NA	NA	NA	NA
8244		Cspg4					8110	0.172878913	0.015445863	0.498441121	0.014844879	0.52906221
8245		Cspg5					8111	0.962222708	0.715378528	0.398739922	0.719506557	0.253749296
8246		Cspp1					8112	0.465620969	0.009778264	0.919102468	0.761243368	0.047500452
8247		Csrnp1					8113	0.781336791	0.606101374	0.735118288	0.482881405	0.562047978
8248		Csrnp2					8114	0.041233216	0.188060548	0.038403713	0.091925479	0.083265865
8249		Csrnp3					8115	1.040827629	1.134807791	1.063334712	1.058835908	1.048698505
8250		Csrp2bp					8116	0.000482156	0.220774737	0.1748659	0.022793402	0.042400996
8251		Cst10					8117	NA	NA	NA	NA	NA
8252		Cst11					8118	NA	NA	0.231269808	NA	0.231264745
8253		Cst12					8119	0.157068003	0.189502343	0.231269784	NA	0.439244428
8254		Cst13					8120	NA	NA	NA	NA	NA
8255		Cst3					8121	0.216669837	0.102463252	0.962944574	0.093455511	0.479390439
8256		Cst6					8122	0.203300566	0.007631185	0.559553215	0.023579262	0.189106313
8257		Cst7					8123	0.066196899	0.079093585	0.034440755	0.002659575	0.167447201
8258		Cst8					8124	0.103173691	0.012034325	0.501184978	0.541140635	1.33E-05
8259		Cst9					8125	0.221966931	0.115989742	0.225602465	0.215902248	0.298255371
8260		Csta1					8126	0.001646536	0.021903886	0.026820189	0.006071874	0.00015096
8261		Cstad					8127	0.079813358	0.00292862	0.200237182	0.309654053	0.056775111
8262		Cstf1					8128	0.524357437	0.604009834	0.006894365	0.917476816	0.011073652
8263		Cstf2t					8129	0.023116412	0.120693053	0.020316937	0.126509643	0.023542551
8264		Cstf3					8130	0.926790802	0.61123688	0.43173831	0.221754833	0.464027605
8265		Cstl1					8131	0.115752172	0.047787229	0.195306361	0.001360255	0.431195011
8266		Ctag2					8132	NA	NA	NA	NA	NA
8267		Ctage5					8133	0.027284947	0.045949477	0.02264158	0.002766581	0.18032277
8268		Ctbs					8134	0.000308982	0.008622697	0.014622147	0.113175294	0.112372407
8269		Ctc1					8135	0.058676196	0.239240383	0.004448492	0.006319724	0.183421646
8270		Ctcf					8136	0.017394695	0.000683445	0.195030301	0.243341921	0.000227086
8271		Ctcfl					8137	0.125852018	0.205922696	0.087858118	0.270818109	0.032351886
8272		Ctcflos					8138	0.011296982	0.255737769	1.727611717	1.13868339	0.262117071
8273		Ctdnep1					8139	0.054127559	0.173406353	1.36221085	0.082942875	0.042187744
8274		Ctdp1					8140	0.788270098	0.732872286	0.876581305	0.408237678	1.379105034
8275		Ctdsp2					8141	0.94476296	0.90301027	0.283797401	0.632735291	0.560713395
8276		Ctdspl					8142	0.143066388	0.259197027	0.176742859	0.18184493	0.004174171
8277		Ctf1					8143	0.204664009	0.04506829	0.095665336	3.70E-05	0.005762822
8278		Ctf2					8144	0.024047389	0.176944804	0.000784195	0.175545705	0.005119785
8279		Ctgf					8145	0.003583211	0.071502948	0.004814194	0.090312989	0.094090053
8280		Ctif					8147	0.000530201	0.184187475	0.239653611	0.361544916	0.658343616
8281		Ctla2a					8148	0.352335717	0.489140379	0.022625984	0.000919151	0.183057534
8282		Ctla2b					8149	0.281943431	0.241021307	0.010337856	0.008740489	0.114651657
8283		Ctla4					8150	0.443423938	0.014599814	0.829509635	0.042777409	0.70196028
8284		Ctnnal1					8153	0.307567755	0.370136064	0.024779066	0.335861071	0.043914252
8285		Ctnnbip1					8154	1.16934861	0.948508577	0.170448993	0.359972442	0.457034613
8286		Ctnnd2					8155	0.447165819	0.028043464	0.41636449	0.173855498	0.179469802
8287		Ctns					8156	0.017083931	0.000134879	0.069515586	1.230138594	0.347376689
8288		Ctps					8157	0.088823954	0.157621324	0.088829568	0.745118293	0.271312435
8289		Ctr9					8158	0.287698562	0.042406117	1.022984083	0.199508358	0.596445171
8290		Ctrb1					8159	8.83E-05	8.40E-06	0.029676034	0.10699756	0.243597275
8291		Ctrc					8160	3.584293903	1.953808231	3.092952187	3.340075435	1.84888199
8292		Ctrcos					8161	NA	NA	NA	NA	NA
8293		Ctrl					8162	0.115285296	0.035147014	0.071697281	0.057922402	0.053116138
8294		Cts3					8163	0.611759115	0.245119385	0.127846615	0.255168869	0.162405028
8295		Cts6					8164	0.990043351	0.993168873	0.027948279	0.607049984	0.117790711
8296		Cts7					8165	NA	NA	NA	NA	NA
8297		Cts8					8166	0.192417123	0.230801993	NA	NA	0.243069007
8298		Ctse					8167	8.599301983	9.279059317	7.368554232	8.291437833	8.739505361
8299		Ctsg					8168	0.068178068	0.01852694	0.081625219	0.194176886	0.002374583
8300		Ctsj					8169	0.03104903	0.184719578	0.114005526	0.010736236	0.242667943
8301		Ctsk					8170	0.04039609	0.419710428	0.019538566	0.078492838	0.498070383
8302		Ctsll3					8171	0.392233159	0.22810161	1.930656648	0.448330268	NA
8303		Ctsm					8172	0.158837197	0.364225479	NA	0.23393713	0.130422468
8304		Ctso					8173	1.065595708	1.147425596	0.111098832	0.28483841	0.856374105
8305		Ctsq					8174	0.46706755	0.575267852	0.020540892	0.496535559	0.018995669
8306		Ctsr					8175	0.235067193	0.245119347	0.01797318	0.189341899	0.188713345
8307		Ctsw					8176	0.192580641	0.026975085	0.31670512	0.003237762	0.083170397
8308		Cttnbp2					8177	0.01930575	0.633825317	0.252072522	0.199544617	0.02850014
8309		Cttnbp2nl					8178	0.331890512	0.225835077	0.542770089	0.682191147	0.311645188
8310		Ctu1					8179	0.023714596	0.075766371	0.007323789	0.053983677	0.09145349
8311		Ctu2					8180	0.493048674	0.602200778	0.008310694	0.001417586	0.771792679
8312		Ctxn1					8181	0.180608444	1.55487768	0.767751098	0.000597806	0.04841785
8313		Ctxn2					8182	NA	NA	NA	NA	NA
8314		Ctxn3					8183	0.180876121	0.073289519	0.003749849	0.010911091	0.036179244
8315		Cubn					8184	0.061244495	0.131847995	0.002409367	0.118355237	0.009927391
8316		Cuedc1					8185	0.436923748	0.262664476	0.28286819	0.527957216	0.089091017
8317		Cuedc2					8186	0.026171361	0.009830944	0.909488279	0.483445485	0.000457512
8318		Cul7					8187	0.51058721	0.017260375	0.178572262	0.037219846	0.181308154
8319		Cul9					8188	0.074630772	0.004000818	0.04195166	0.006257049	0.00036559
8320		Cutal					8189	0.004004652	6.92E-05	0.04953153	1.15E-05	0.032578349
8321		Cux1					8190	1.165394058	0.697053704	0.881249988	0.649469202	0.739206238
8322		Cux2					8191	0.128157549	0.005438269	0.030728034	0.002858947	0.064070984
8323		Cuzd1					8192	0.250249299	0.745796137	0.003309667	0.093511145	0.375453164
8324		Cwc15					8193	0.149418406	0.072877087	0.06688811	0.306263101	0.231028455
8325		Cwc22					8194	0.036961514	0.030857552	0.032579797	0.024061703	0.067541144
8326		Cwc25					8195	0.007371136	0.049819806	0.054193253	0.00424588	0.022725677
8327		Cwc27					8196	0.035622721	5.28E-10	0.222464723	0.483236993	0.166270383
8328		Cwf19l1					8197	0.008987993	1.56E-06	0.029828391	0.025599559	0.255399139
8329		Cwf19l2					8198	0.081395131	0.180880633	0.31344775	0.003806229	0.076662748
8330		Cwh43					8199	0.111796796	0.125297021	0.006712877	0.124619374	0.036001055
8331		Cx3cl1					8200	1.479149172	0.387181209	0.80833518	1.584907167	0.245308394
8332		Cx3cr1					8201	0.061565366	0.000479186	0.271553312	0.319618629	0.035473727
8333		Cxcl1					8202	0.081206084	0.239832296	0.30429198	0.265664744	0.070575756
8334		Cxcl10					8203	0.069936906	0.014071553	0.193728271	0.356167826	0.001609001
8335		Cxcl11					8204	0.399822406	0.053448423	0.033310801	1.11838925	0.277081853
8336		Cxcl12					8205	0.561513517	0.341904582	0.48099248	0.019816138	0.924256827
8337		Cxcl13					8206	1.459861034	1.723251638	0.385275543	1.871042113	0.748800897
8338		Cxcl14					8207	1.486120323	2.239753324	3.047720576	1.308919993	3.321258135
8339		Cxcl15					8208	0.513002263	0.355001878	0.037033604	0.002294059	0.347525884
8340		Cxcl16					8209	1.871602924	1.479856699	1.710655859	0.849186683	2.289269079
8341		Cxcl17					8210	0.004112196	0.626204666	0.277419021	1.196621646	0.341704344
8342		Cxcl2					8211	0.019799508	0.394033444	0.000462086	0.067614803	0.721139123
8343		Cxcl3					8212	0.003761564	0.210507989	0.03256894	0.039788812	0.333125507
8344		Cxcl5					8213	0.443359987	0.278418963	0.782736198	0.024266602	0.977695093
8345		Cxcl9					8214	0.765026718	0.918442879	0.099904065	0.404482722	0.364505576
8346		Cxcr1					8215	1.822481032	0.225407539	2.340244833	1.114104728	1.239387383
8347		Cxcr2					8216	0.10842871	0.383291	0.355217831	0.423365847	0.47735082
8348		Cxcr3					8217	0.000959638	0.007023376	0.163447847	0.224170628	0.006318517
8349		Cxcr4					8218	0.014971224	0.903925362	0.014880305	0.159921382	0.909988505
8350		Cxcr5					8219	0.176569206	0.06883214	0.17886033	0.022418515	0.396317345
8351		Cxcr6					8220	0.519540935	0.042848859	1.090939811	0.637676966	0.125682845
8352		Cxx1a					8221	0.101236067	0.014354166	0.315606837	0.222053246	0.000917294
8353		Cxx1b					8222	0.001042749	0.005876268	0.02346521	0.031021886	0.065855591
8354		Cxx1c					8223	0.01584921	0.204979121	0.047032822	0.067147486	0.002154252
8355		Cxxc1					8224	0.063667999	0.025754839	0.006623014	0.091704198	0.069722915
8356		Cxxc4					8225	0.111713438	0.053150707	0.040779718	0.001702554	0.198055297
8357		Cxxc5					8226	1.57873397	0.226876891	0.296205682	0.06681258	0.178647495
8358		Cyb561					8227	4.193914382	5.020668711	3.85396118	6.879278618	1.902443234
8359		Cyb561a3					8228	0.096227304	0.155905831	0.114211259	0.194952531	0.108052386
8360		Cyb561d1					8229	0.057904746	0.458636548	0.000709042	0.094258433	0.228853515
8361		Cyb561d2					8230	1.190112854	1.332862068	0.406123289	0.801360938	0.617559428
8362		Cyb5d1					8231	1.184307705	2.276481658	0.268098036	1.454079913	0.928493183
8363		Cyb5d2					8232	3.119879517	4.099471929	2.00891981	3.54947871	3.303100968
8364		Cyb5r1					8233	0.171759624	0.178434276	0.199359338	0.163040323	0.230360482
8365		Cyb5r2					8234	0.117311089	0.13056499	1.142667638	0.020544648	0.120720371
8366		Cyb5r4					8235	0.01129875	0.053632421	0.063913911	0.130455721	0.000263041
8367		Cyb5rl					8236	1.762692806	0.519051485	0.77282691	0.381253493	0.971118282
8368		Cyba					8237	0.160633482	0.138104825	0.258855925	0.059648546	0.300160425
8369		Cybrd1					8238	0.160381923	0.251627635	0.06213265	0.05608138	0.249434032
8370		Cyct					8239	0.050012975	0.045951152	0.184046647	0.205763083	0.417255025
8371		Cyhr1					8240	0.00206879	0.057247502	0.241779804	0.439644063	0.185664404
8372		Cylc1					8241	0.282059374	0.327840297	NA	NA	0.288477958
8373		Cylc2					8242	0.150878787	NA	0.173377547	0.250566379	NA
8374		Cyld					8243	0.153895598	0.007198181	0.004168216	0.002656803	3.49E-06
8375		Cym					8244	5.33E-05	0.017739596	0.025801842	0.003547769	0.000241266
8376		Cyp11a1					8245	0.751735232	0.048654883	0.19051029	0.168272371	0.595953432
8377		Cyp11b1					8246	0.032910226	0.905095021	0.001905123	0.039239106	0.023583098
8378		Cyp11b2					8247	0.051787138	0.008647228	0.005348091	0.055434255	0.268757902
8379		Cyp19a1					8248	NA	NA	NA	NA	NA
8380		Cyp1b1					8249	0.291358264	0.466039105	0.065196906	0.056141188	0.62616209
8381		Cyp21a1					8250	0.38401485	0.053601674	0.641187347	0.320193468	0.712305651
8382		Cyp24a1					8251	0.022577642	0.241930053	0.130584313	0.012171738	NA
8383		Cyp26a1					8252	0.633311123	0.596375161	0.123052811	0.170759906	0.428134666
8384		Cyp26b1					8253	0.198239771	0.000822729	0.193587501	0.003203491	0.338037498
8385		Cyp26c1					8254	0.005785386	0.001491704	0.002964736	0.003426004	0.011218963
8386		Cyp27b1					8255	0.013202735	0.000212978	0.062525816	0.007035116	0.001821248
8387		Cyp2a22					8256	6.712769625	6.638568046	3.915300534	6.198343458	6.301674873
8388		Cyp2ab1					8257	0.000125134	0.000230754	0.21643076	0.035563914	0.090578002
8389		Cyp2b10					8258	0.459127975	0.196705351	0.281855837	0.005534563	0.753801172
8390		Cyp2b13					8259	0.001402016	0.009704185	0.001547942	0.093305119	0.002066621
8391		Cyp2b23					8261	0.419756253	0.093774207	1.275257156	0.55977849	0.24841486
8392		Cyp2c44					8262	4.216063158	4.943786045	8.01225908	6.738211269	5.107166527
8393		Cyp2c65					8263	0.510990741	0.101949876	0.08913278	0.097644147	0.148756762
8394		Cyp2c66					8264	3.46722912	4.143037269	2.950899906	4.808646932	2.965963502
8395		Cyp2c67					8265	1.065747111	1.914276994	1.380226681	2.299068813	1.15169033
8396		Cyp2c68					8266	0.123119003	0.42583641	0.731939592	0.574054285	0.508329644
8397		Cyp2c69					8267	0.102652911	0.294252881	0.313746957	0.492333057	0.269324916
8398		Cyp2d12					8268	1.200750625	0.317404057	1.027404415	0.540849384	0.292303985
8399		Cyp2d22					8269	0.07034235	0.030038101	0.040821251	0.013925028	0.046965231
8400		Cyp2d34					8270	1.249607036	0.062874128	1.320484785	0.666518063	0.162724507
8401		Cyp2d37-ps					8271	0.008558315	2.89E-06	0.00933872	0.518650158	0.057158249
8402		Cyp2d40					8272	0.14385347	0.184670005	0.050897344	0.666626306	0.009576404
8403		Cyp2g1					8273	2.548908619	1.415645487	1.09896782	1.394673375	0.739230826
8404		Cyp2j11					8274	0.029351763	0.139514498	0.07251261	0.003272818	0.005008593
8405		Cyp2j12					8275	0.106155961	0.068626419	0.120586362	0.157743564	0.073730716
8406		Cyp2j13					8276	0.525653688	0.223017023	0.382736225	0.406628222	0.291247365
8407		Cyp2j6					8277	0.272065453	0.032333415	0.374978371	0.172191202	0.045022042
8408		Cyp2j8					8278	0.005256555	0.080280158	0.049032812	0.005386376	0.008648911
8409		Cyp2j9					8279	0.025555836	0.10456022	0.128437764	0.210304836	0.059891716
8410		Cyp2r1					8280	4.080943436	2.565634909	3.694068087	3.564856964	3.488872633
8411		Cyp2s1					8281	0.922342272	0.686312141	0.151733158	1.078297925	0.360880282
8412		Cyp2t4					8282	1.190094136	1.010861781	0.057645517	0.253180371	0.574846168
8413		Cyp2u1					8283	0.754754661	0.622681457	0.514979576	0.8762733	0.285188784
8414		Cyp2w1					8284	0.716418302	0.295197184	0.393471982	0.502046101	0.065289474
8415		Cyp39a1					8285	1.826056517	4.334147048	4.483839409	4.329594923	2.79800893
8416		Cyp3a41b					8286	0.072929611	0.00123875	0.05972809	0.133177665	0.062129971
8417		Cyp3a44					8287	4.938851033	2.218872781	5.802711015	3.175483305	2.727422549
8418		Cyp3a57					8288	0.379005322	0.906970071	0.216602645	0.394299956	0.016796979
8419		Cyp3a59					8289	5.093673933	3.658793829	4.518322298	4.439677167	3.461491556
8420		Cyp46a1					8290	0.546413027	0.76987976	0.637838472	0.735102293	0.229493599
8421		Cyp4a12b					8291	0.024388519	5.91E-05	0.015296799	0.105740709	0.082047841
8422		Cyp4a29					8292	0.002017059	0.027046277	0.000345546	0.09600683	0.02658496
8423		Cyp4a30b					8293	0.219647225	0.221517997	0.14629339	0.192122586	0.014749257
8424		Cyp4a31					8294	0.984159704	0.029760385	2.049550054	0.054864479	1.540225481
8425		Cyp4a32					8295	5.974500352	3.30224226	6.893004207	6.566528622	3.003106699
8426		Cyp4f13					8296	0.373989546	0.000907837	0.72554907	0.159885657	0.209143006
8427		Cyp4f15					8297	0.207951254	0.044706275	0.10482588	0.012010064	0.344274207
8428		Cyp4f16					8298	0.234972934	0.710530258	0.000177831	0.500052825	0.145703919
8429		Cyp4f17					8299	0.680889001	0.074432217	0.252350549	0.015999167	0.580420567
8430		Cyp4f37					8300	0.773323484	0.775195124	0.000182284	0.591117117	0.06533734
8431		Cyp4f39					8301	0.000751197	0.072650577	1.31921124	0.433853373	0.033399536
8432		Cyp4f40					8302	0.002126848	0.013871928	0.339052805	0.124146125	0.47292074
8433		Cyp4x1					8303	0.029973181	0.012221126	0.111637948	0.022161509	0.000185633
8434		Cyp4x1os					8304	0.164397939	0.165257743	0.109294352	0.177939712	0.011550719
8435		Cypt1					8305	NA	NA	NA	NA	NA
8436		Cypt12					8306	NA	NA	NA	NA	NA
8437		Cypt14					8307	NA	NA	NA	NA	NA
8438		Cypt15					8308	NA	NA	NA	NA	NA
8439		Cypt2					8309	NA	NA	NA	NA	NA
8440		Cypt3					8310	0.284411536	0.329903209	NA	0.309135267	NA
8441		Cypt4					8311	0.167754672	NA	0.643706348	0.925712276	NA
8442		Cyr61					8312	0.887290713	0.18097263	0.950225227	0.177045806	0.429106827
8443		Cys1					8313	0.119852392	0.370333947	0.589826713	0.258642396	0.33936248
8444		Cysltr1					8314	0.335292651	0.096977924	0.252003788	0.117620329	0.916485301
8445		Cysltr2					8315	1.754010781	0.135450973	2.913999292	0.802816101	0.889579526
8446		Cysrt1					8316	0.372586763	0.182328869	0.14149795	0.487528874	0.228309595
8447		Cystm1					8317	0.012767849	0.253859237	0.009187505	0.113497778	0.004535048
8448		Cyth1					8318	0.00476233	0.147862744	0.549827537	0.291880505	0.102374947
8449		Cyth2					8319	0.066051039	0.171596156	0.066840908	0.0682783	0.000369095
8450		Cyth4					8320	0.000552613	0.006055245	0.180618877	0.023376738	0.181438735
8451		Cytip					8321	1.346352166	0.045190575	0.210904707	0.008322317	0.106243665
8452		Cytl1					8322	0.031386651	0.051120427	0.045477688	0.007516045	0.157399707
8453		Cyyr1					8323	0.02328201	0.045696222	0.647214403	0.004852784	0.15927022
8454		D030018L15Rik					8324	0.023243922	0.003281157	0.039137482	NA	0.003503983
8455		D030025P21Rik					8325	0.005312185	0.0086217	0.000843748	0.193314852	0.138420584
8456		D030028A08Rik					8326	0.015781851	0.004024978	0.008007207	0.082964276	0.081801618
8457		D030040B21Rik					8327	0.02216988	0.02200971	0.026058299	0.002329031	0.001746899
8458		D030046N08Rik					8328	0.002213761	0.054676695	0.000295911	0.152335864	0.003317743
8459		D030047H15Rik					8329	0.411273825	0.649886488	0.052857536	0.004235491	0.623289598
8460		D030055H07Rik					8330	0.665558578	0.317377204	0.267955885	0.335439609	0.100629104
8461		D030056L22Rik					8331	0.942168876	0.959086984	0.807441061	2.019169142	0.178787218
8462		D030062O11Rik					8332	0.002316886	0.051806872	0.000128146	0.135813142	0.00618513
8463		D030068K23Rik					8333	0.037613135	0.002173706	0.000295911	0.003958181	1.57E-07
8464		D10Wsu102e					8334	0.005586255	0.21246633	0.061635279	0.001578973	0.103161821
8465		D11Wsu47e					8335	0.004467884	0.222252099	0.063667646	0.014945442	0.009637142
8466		D130017N08Rik					8336	0.49642783	0.300879651	0.660241222	2.04330501	2.40E-05
8467		D130020L05Rik					8337	0.172078924	0.617499406	0.392869064	1.011947022	0.456903681
8468		D130040H23Rik					8338	0.129794898	0.063421325	0.007629213	0.091796165	0.005866509
8469		D130043K22Rik					8339	0.10291729	0.451427438	0.006506225	0.442741156	4.17E-05
8470		D130058E05Rik					8340	0.00816985	0.039419549	0.343860703	0.024921331	0.09118337
8471		D16Ertd472e					8341	1.116117377	1.487936767	0.006518256	0.136433231	0.827199567
8472		D17H6S53E					8342	0.048477358	0.06639519	0.01405401	0.265693796	0.112757231
8473		D17Wsu92e					8343	1.271391632	1.162029437	1.612420469	1.350917579	0.415549847
8474		D19Bwg1357e					8344	1.110410935	0.209646625	0.053256594	0.111792267	0.100938768
8475		D1Ertd622e					8345	0.373909949	0.007942224	0.304337659	0.23960668	0.000613953
8476		D230025D16Rik					8347	0.367429048	0.247995112	0.106846757	0.133198711	0.224832665
8477		D330020A13Rik					8348	0.046945811	0.24004161	0.0041092	0.077477731	0.259898683
8478		D330023K18Rik					8349	0.250874327	0.01717247	0.830655608	0.572238865	0.02316178
8479		D330025C20Rik					8350	0.013708693	0.023335698	0.108345663	0.025831516	0.008275315
8480		D330041H03Rik					8351	7.626927888	8.391955175	6.560401907	5.180192223	8.639747472
8481		D330045A20Rik					8352	1.122674039	0.2715785	0.421965979	0.166597413	0.767544516
8482		D330050G23Rik					8353	0.195704244	0.183508216	0.008644202	0.142628129	0.064024593
8483		D3Ertd254e					8354	0.233757636	0.00691875	0.952373141	1.026863744	0.2815284
8484		D3Ertd751e					8355	0.413954642	0.001554613	1.278256236	0.158316738	0.20501807
8485		D430001F17Rik					8356	3.83E-07	0.127410133	0.161981728	0.133816129	0.114670649
8486		D430019H16Rik					8357	0.061022118	0.271465954	0.002448304	0.122596533	3.09E-06
8487		D430036J16Rik					8358	0.226876011	0.230696755	0.230258005	1.336491479	0.585861509
8488		D430040D24Rik					8359	0.011397607	0.090273968	0.09308645	0.076101243	0.343202238
8489		D430041D05Rik					8360	0.125353697	0.00844647	0.98762424	0.079154252	0.180818447
8490		D430042O09Rik					8361	0.014743478	0.038616709	0.055338587	0.071607633	0.071614441
8491		D530049I02Rik					8362	NA	NA	NA	NA	NA
8492		D5Ertd577e					8363	0.024363601	0.128193016	0.218604769	0.004817556	0.018565947
8493		D5Ertd579e					8364	7.891083368	6.491327224	8.14171795	6.437669501	6.227254258
8494		D5Ertd615e					8365	0.03025612	0.011232851	0.114474324	0.080929821	0.251149639
8495		D630002J18Rik					8366	0.058931294	0.027556082	0.000180415	1.10713857	0.097714032
8496		D630003M21Rik					8367	2.992492002	1.027521511	3.320418279	2.687198639	1.71343175
8497		D630008O14Rik					8368	0.088291267	0.044392761	0.143259647	0.857091411	0.029770193
8498		D630011A20Rik					8369	0.674104647	0.457629397	0.610842244	0.791696621	0.513591197
8499		D630023F18Rik					8370	0.024566799	0.485404221	0.068680553	0.346491247	0.473421519
8500		D630024D03Rik					8371	0.016178195	0.136041141	0.005453954	0.531807454	0.129193989
8501		D630029K05Rik					8372	0.568599215	0.156729551	0.246499637	0.066925564	0.436398354
8502		D630033O11Rik					8373	0.181864334	0.201221782	0.213661086	0.098761548	0.118028143
8503		D630036H23Rik					8374	0.038435072	0.207288901	0.104491544	0.023476342	0.273155869
8504		D630039A03Rik					8375	0.006763039	0.043074155	0.059785211	0.027741325	0.000137452
8505		D630044L22Rik					8376	0.472025246	0.201988496	0.319940867	0.474433059	0.130560538
8506		D630045J12Rik					8377	3.359516802	2.936871286	1.54232855	2.302592907	2.068737311
8507		D6Ertd474e					8378	0.000258745	0.034008066	0.165857182	0.180310392	0.125495267
8508		D6Ertd527e					8379	0.164965416	0.146326584	0.078410264	0.007609066	0.124237701
8509		D6Wsu163e					8380	1.636638884	2.238232131	0.39345937	1.745422928	0.6890573
8510		D730001G18Rik					8381	0.925831723	0.246288631	0.908476265	0.582298198	0.440434528
8511		D730045A05Rik					8382	0.052293155	0.029560591	0.059871373	0.066040318	0.187350536
8512		D730045B01Rik					8383	0.280044011	0.39444051	0.015260771	0.038487459	0.153978203
8513		D730048I06Rik					8384	0.253477214	0.260696229	0.276417683	0.217615406	0.336895954
8514		D7Ertd443e					8385	0.044109314	0.195413657	0.118660314	0.000935919	0.018785699
8515		D830013O20Rik					8386	0.007913506	0.050387959	0.000295911	0.003217734	NA
8516		D830026I12Rik					8387	0.052708669	0.044775876	0.383071769	0.039635082	0.228944405
8517		D830030K20Rik					8388	0.71655054	0.26368428	0.046165363	0.059912763	0.292817246
8518		D830032E09Rik					8389	0.0019131	0.003871518	0.041718813	0.002268432	0.002632001
8519		D830039M14Rik					8390	0.046121556	0.050842518	0.001535605	0.303423111	0.382603893
8520		D830044I16Rik					8391	0.019400841	0.170341837	0.027933899	0.028776658	0.007548918
8521		D8Ertd738e					8392	0.100206923	0.009119544	0.033712855	0.004144452	0.001186344
8522		D8Ertd82e					8393	0.30428417	0.022916824	0.274055493	0.052886352	0.24373744
8523		D930007J09Rik					8394	0.714235959	0.173543518	0.596829819	0.067771351	0.588160943
8524		D930007P13Rik					8395	0.505264995	0.15279469	0.377990736	0.161043324	0.456331693
8525		D930015E06Rik					8396	0.052745797	0.018295668	0.018595654	5.96E-05	0.141081799
8526		D930015M05Rik					8397	0.158018598	0.111473381	0.030804128	5.24E-09	0.474964418
8527		D930016D06Rik					8398	0.158423845	0.170622348	0.019534377	0.186687244	0.000359059
8528		D930019O06Rik					8399	0.03888298	0.153300157	0.00387543	0.091058244	0.001420369
8529		D930020B18Rik					8400	0.070087281	0.1279611	0.046737447	0.077032919	0.033929928
8530		D930028M14Rik					8401	0.439289721	0.046418384	0.000611691	1.38056695	0.170535004
8531		D930032P07Rik					8402	0.304195938	NA	0.006901401	0.020389508	0.226171124
8532		D930048N14Rik					8403	0.87627014	1.122605836	0.109864469	0.748681523	0.24594513
8533		Daam1					8404	0.007046768	0.155963232	0.014170012	0.061638102	0.014090785
8534		Daam2					8405	0.616832776	1.21427554	0.078170004	0.856340065	0.598365182
8535		Dab1					8406	5.394498984	4.98586152	2.365931305	2.998812112	3.773251566
8536		Dab2ip					8407	0.561225204	0.272460826	0.044596996	0.010757139	0.441618306
8537		Dach1					8408	0.005346212	0.301261218	0.001575176	0.156295087	0.153915147
8538		Dach2					8409	0.52229781	0.025542899	0.580751454	0.745776552	0.002270772
8539		Dact1					8410	1.806938046	3.308171239	1.055397118	2.159666619	1.643451344
8540		Dact2					8411	0.303415668	0.107307564	0.097769253	0.178602228	0.037318736
8541		Dact3					8412	0.11671619	0.032592998	0.332315254	0.107370729	0.003097555
8542		Dag1					8413	0.437441152	0.486834424	0.536324212	0.909171047	0.209031928
8543		Dagla					8414	0.162598084	0.106636045	0.02135463	0.014490285	0.16886193
8544		Daglb					8415	1.865140885	0.133178912	2.86239853	1.609161387	0.409377013
8545		Dalir					8416	0.002354852	0.003281157	0.000295911	0.005939006	0.000176543
8546		Dalrd3					8417	0.023979983	0.274072793	0.206247543	0.010933933	0.063972664
8547		Dancr					8418	0.103073934	0.020107961	0.936577468	0.00295382	0.34829556
8548		Dand5					8419	3.394132727	3.32669669	1.289824895	1.462350306	3.282760798
8549		Dao					8420	0.024333695	0.000661621	0.082022874	0.285465204	0.025877071
8550		Dapk1					8421	0.058794033	2.004620067	0.045527107	0.164939916	1.272654263
8551		Dapk2					8422	1.626322304	1.650812946	0.729439677	2.238148512	0.203908304
8552		Dapk3					8423	0.003771922	0.023264687	0.089635547	0.082054508	0.007084608
8553		Dapl1					8424	0.304940098	0.374986949	0.733680788	0.402043498	0.34863474
8554		Dapp1					8425	0.22935441	0.639164839	0.012150191	0.632584412	0.00328046
8555		Daw1					8426	0.001455108	0.009943399	0.116622894	0.293804363	0.011625963
8556		Daxx					8427	0.80335751	0.199095294	0.376741329	0.055642003	0.558529809
8557		Dazap2					8428	0.143238831	0.14201244	0.260971558	0.118121192	0.053221561
8558		Dazl					8429	0.565297711	1.082799098	0.029988651	0.386226595	0.450013808
8559		Dbf4					8430	0.231399025	0.005778321	0.186396876	1.25732866	0.161519219
8560		Dbh					8431	0.003567616	0.7116491	0.029874353	0.093971224	0.00070109
8561		Dbhos					8432	0.628100821	0.019173724	0.019971457	0.048410199	0.580139496
8562		Dbil5					8433	0.473749175	0.00029896	0.92319346	0.246223128	0.059276188
8563		Dbn1					8434	0.364445656	4.15E-05	0.011699251	0.722786155	0.49939873
8564		Dbndd1					8435	0.05146059	0.098223889	0.009622415	0.101015258	8.22E-05
8565		Dbndd2					8436	2.914187696	0.857417281	3.041717127	2.2532699	1.487315764
8566		Dbp					8437	0.030269599	0.115980067	0.083909608	0.289834684	0.000997001
8567		Dbpht2					8438	0.294017672	0.432000574	0.222389051	0.331059568	0.444057308
8568		Dbx1					8439	0.170481284	0.387218864	0.359143686	0.298508549	0.079638351
8569		Dbx2					8440	0.121647467	0.083234468	0.184671879	0.170641573	0.085729222
8570		Dcaf10					8441	0.195920414	0.026617923	0.728347157	0.538874086	0.033993713
8571		Dcaf12					8442	0.285709624	0.124198441	0.009063984	0.157871589	0.513032072
8572		Dcaf12l1					8443	0.012172837	0.073446208	0.02123154	0.018570999	0.260998705
8573		Dcaf12l2					8444	0.114976261	0.033514811	0.845832128	0.446397332	0.105791102
8574		Dcaf13					8445	0.218603644	0.009626867	0.390820937	0.470014729	0.061768562
8575		Dcaf15					8446	0.059182496	0.023453533	0.205928943	0.285569091	8.69E-07
8576		Dcaf17					8447	0.000338479	0.015961254	8.26E-05	0.399992461	0.226453526
8577		Dcaf4					8448	0.249085338	0.185028949	0.256156544	0.359708835	0.006345629
8578		Dcaf5					8449	0.033521557	0.200894966	0.004689984	0.014485597	0.260820118
8579		Dcaf6					8450	5.269257049	3.513380647	3.551896466	3.757506441	2.736493366
8580		Dcaf7					8451	1.675616196	2.575865007	0.059411534	0.295887884	1.693714514
8581		Dcbld1					8452	0.437817806	0.233163504	0.057960002	0.086954798	0.162407133
8582		Dcbld2					8453	0.04907376	9.79E-05	0.139818496	0.560215	0.146526007
8583		Dcc					8454	0.043253129	0.200511893	0.219756483	0.256547071	0.099651928
8584		Dcdc2a					8455	0.683134625	0.000860966	0.011593159	0.371247455	0.468240339
8585		Dcdc2b					8456	0.337342963	0.133637887	0.189455456	0.078079579	0.267835768
8586		Dcdc2c					8457	0.003082852	0.193128577	0.662389105	0.001653093	NA
8587		Dchs1					8458	1.277337123	1.232251136	0.04261393	1.017990801	0.112330482
8588		Dclk2					8459	0.673116137	1.066848715	0.40133921	0.038719356	1.406389506
8589		Dclk3					8460	0.452637319	0.304306998	0.550827161	0.45775618	0.246857246
8590		Dclre1a					8461	0.017078469	0.04217631	0.589701347	0.006982138	0.14110477
8591		Dclre1b					8462	0.305088647	0.195983948	0.609411175	0.697707746	0.183781175
8592		Dclre1c					8463	0.035156048	0.061176559	0.08064073	0.013395087	0.268403711
8593		Dcp1a					8464	0.937018307	0.07347974	0.222138498	0.029121987	0.000957051
8594		Dcp1b					8465	0.012880074	0.017891961	0.19456965	0.000192035	0.082488295
8595		Dcp2					8466	0.030583458	0.131695735	0.03215225	0.004561404	0.033082741
8596		Dcpp1					8467	NA	NA	NA	NA	NA
8597		Dcpp2					8468	0.254268303	NA	0.223777158	0.26949433	NA
8598		Dcpp3					8469	NA	NA	NA	NA	NA
8599		Dcst1					8470	0.17782847	0.389237228	0.130676649	0.028837471	0.577649262
8600		Dcstamp					8471	0.049609692	0.039606152	0.679397621	0.274964867	0.076104458
8601		Dct					8472	0.026543229	0.017992967	0.022183165	0.762028771	0.598839803
8602		Dctn4					8474	0.604750805	0.590933084	0.099308551	0.026034876	0.000232852
8603		Dctn6					8475	0.262569287	0.226541642	0.017979278	0.588093888	0.020609898
8604		Dctpp1					8476	0.0167046	0.000439937	0.006319364	0.044212978	0.057628797
8605		Dcun1d2					8477	0.170471812	0.348633133	0.068651969	0.02513963	0.004352957
8606		Dcun1d3					8478	0.000912809	0.037856316	0.124563255	0.239360258	0.426542121
8607		Dcun1d4					8479	0.571420498	0.220536537	0.224129219	0.079499617	0.240368244
8608		Dcun1d5					8480	0.001147404	0.001512858	0.012340336	0.155581035	0.276108243
8609		Dcx					8481	0.104697277	0.321139012	0.09198931	0.790288387	0.388052288
8610		Dda1					8482	0.115905394	0.009672032	0.446151516	0.076419641	0.141458449
8611		Ddb2					8483	1.642788818	1.341496202	0.586557268	0.843753146	1.614724888
8612		Ddhd1					8484	3.010923623	4.909870885	6.535863298	4.125998751	5.481842841
8613		Ddhd2					8485	0.851331895	0.691511237	0.00628775	0.125079785	0.282192783
8614		Ddi1					8486	0.201587422	0.270089635	0.006461568	0.238179908	0.000921193
8615		Ddias					8487	0.739398451	0.201912614	0.352700411	0.331660756	0.273526535
8616		Ddit3					8488	0.400043207	0.315471711	0.376419028	0.566766831	0.19470784
8617		Ddit4					8489	0.031003849	0.051984633	0.055636158	7.72E-05	0.314492881
8618		Ddit4l					8490	0.279593026	0.377596284	0.13561615	0.336411121	0.116116592
8619		Ddn					8491	0.588277568	0.493804892	0.838258298	0.26867267	1.09574148
8620		Ddo					8492	0.072983368	0.003422356	0.176783263	0.004072906	0.513390441
8621		Ddr1					8493	0.108732727	0.010016308	0.174124162	0.103337475	0.000647894
8622		Ddr2					8494	0.070006786	0.056881682	0.398058481	0.006728227	0.293420172
8623		Ddx10					8495	0.577963119	0.283890736	0.072204262	0.328790762	0.009058525
8624		Ddx11					8496	0.620692526	0.009338915	0.580292465	0.498929482	0.001670166
8625		Ddx19b					8497	0.164135285	0.108069973	0.022256591	0.042252661	0.08888673
8626		Ddx23					8498	0.032497608	0.167904097	0.228520116	0.023882246	0.158289897
8627		Ddx24					8499	0.417194679	0.749067804	0.531559412	0.002964578	0.116766191
8628		Ddx25					8500	2.889404996	2.893706553	1.323678872	1.402192639	2.304532587
8629		Ddx26b					8501	0.02926762	0.47978455	0.004555973	0.523315393	0.029034338
8630		Ddx27					8502	0.150171533	0.007465305	0.003007045	0.008957902	0.105359959
8631		Ddx28					8503	0.15610356	0.431534427	0.058810147	0.072674506	0.016137375
8632		Ddx31					8504	0.068497561	0.215268861	0.000137597	0.002279474	0.120401207
8633		Ddx4					8506	0.101805934	0.000881847	0.666081378	0.320520619	0.003969476
8634		Ddx41					8507	0.596723977	0.023240506	0.078723849	0.026474544	0.024181785
8635		Ddx43					8508	1.080969512	0.6512805	0.803533331	0.055465091	1.410781141
8636		Ddx47					8509	3.01382469	3.95413342	1.093671821	1.630143569	3.188651762
8637		Ddx49					8510	0.049222849	0.001969999	0.271019189	0.065211582	0.506541991
8638		Ddx50					8511	0.00147725	0.004433883	0.043388679	0.187656496	0.033319203
8639		Ddx51					8512	0.059751637	0.00556026	0.046214225	0.347805877	0.091309207
8640		Ddx52					8513	0.102461662	0.252165876	0.000774249	0.002163728	0.242249594
8641		Ddx55					8514	0.921696359	0.195725666	2.169593594	1.80756102	0.687973649
8642		Ddx56					8515	0.444196053	0.168426743	0.185141423	0.426402255	0.011690091
8643		Ddx59					8516	7.297517175	7.204782404	6.059211184	5.477221471	6.558994804
8644		Ddx60					8517	0.016673005	0.005376805	0.076966415	0.203424767	0.004094228
8645		Deaf1					8518	0.151255063	0.083833432	0.204735774	0.002072592	0.038947303
8646		Deb1					8519	1.665434087	1.415171602	0.474863493	1.641368445	0.212775731
8647		Dedd					8520	0.278360531	0.007645382	0.638888932	0.001158306	0.507926784
8648		Dedd2					8521	0.092145023	0.076603197	0.228301538	0.069567096	0.000976117
8649		Def6					8522	0.00085101	0.003226474	0.217609145	0.430200114	5.51E-06
8650		Def8					8523	5.220152734	3.575815203	5.057986765	4.711772414	4.113232031
8651		Defa-rs1					8524	0.076610239	0.0230147	0.170881773	0.316683155	0.316468544
8652		Defa-rs7					8525	0.067135725	0.187425991	0.286254827	0.274788886	0.194195836
8653		Defa17					8526	0.285501536	NA	0.297864311	0.376207743	0.183696366
8654		Defa2					8527	NA	NA	NA	NA	NA
8655		Defa20					8528	NA	NA	NA	NA	NA
8656		Defa21					8529	0.298651677	NA	0.316689681	NA	0.311213735
8657		Defa22					8530	0.331467924	NA	0.341427874	0.364425809	NA
8658		Defa23					8531	0.052489556	0.187497901	0.341427873	0.364425808	0.185211584
8659		Defa24					8532	0.017681912	0.221324109	0.205404548	0.354980405	0.31310642
8660		Defa25					8533	NA	NA	NA	NA	NA
8661		Defa26					8534	NA	NA	NA	NA	NA
8662		Defa3					8535	0.331467921	NA	0.341427874	0.364425814	NA
8663		Defa5					8536	NA	NA	NA	NA	NA
8664		Defb1					8537	4.327780257	5.589158167	4.866357833	6.080781636	5.482094578
8665		Defb10					8538	NA	NA	NA	NA	NA
8666		Defb11					8539	NA	NA	NA	NA	NA
8667		Defb12					8540	NA	NA	NA	NA	NA
8668		Defb13					8541	NA	NA	NA	NA	NA
8669		Defb14					8542	0.010417804	0.124533594	0.006187634	0.095461987	0.017480654
8670		Defb15					8543	0.003192221	NA	0.008341274	0.000207495	NA
8671		Defb18					8544	NA	NA	NA	NA	NA
8672		Defb19					8545	0.407607077	0.36374283	NA	0.178407959	0.9038405
8673		Defb2					8546	0.22470445	0.284060443	0.00645929	0.288461668	0.00429376
8674		Defb20					8547	0.257697029	0.191329094	NA	NA	0.258169091
8675		Defb21					8548	NA	NA	NA	NA	NA
8676		Defb22					8549	NA	NA	NA	NA	NA
8677		Defb23					8550	0.301949544	0.857427796	NA	NA	0.9038405
8678		Defb25					8551	0.001741089	0.004223225	0.078231867	0.961026539	0.516691279
8679		Defb26					8552	NA	NA	NA	NA	NA
8680		Defb28					8553	0.235609516	NA	0.226027539	NA	0.216858454
8681		Defb29					8554	NA	0.183847305	NA	NA	0.261264936
8682		Defb3					8555	NA	0.203473938	NA	0.18175358	NA
8683		Defb30					8556	0.29474728	0.16837507	0.002948706	0.25281297	1.71E-05
8684		Defb33					8557	NA	NA	NA	NA	NA
8685		Defb34					8558	NA	NA	NA	NA	NA
8686		Defb35					8559	NA	NA	NA	NA	NA
8687		Defb36					8560	NA	NA	NA	NA	NA
8688		Defb37					8561	NA	NA	NA	NA	NA
8689		Defb38					8562	NA	NA	NA	NA	NA
8690		Defb39					8563	0.200604456	0.281361196	NA	NA	0.220942366
8691		Defb4					8564	1.550824281	1.009488321	0.084467555	0.311294972	0.680948587
8692		Defb40					8565	0.028711147	0.058639164	NA	0.30570164	0.887188948
8693		Defb41					8566	NA	NA	NA	NA	NA
8694		Defb42					8567	1.050096936	0.646445515	0.390390584	0.366200736	1.025262896
8695		Defb43					8568	0.015814408	0.005570105	NA	0.012531454	NA
8696		Defb45					8569	NA	NA	NA	NA	NA
8697		Defb46					8570	NA	NA	NA	NA	NA
8698		Defb47					8571	0.285739265	NA	0.277143638	0.139798826	0.148962507
8699		Defb48					8572	0.277666597	0.010235473	1.755088568	0.010540932	0.795260139
8700		Defb5					8573	NA	NA	NA	NA	NA
8701		Defb50					8574	0.336228238	NA	0.348495954	NA	0.29955323
8702		Defb6					8575	0.038723196	0.004147202	0.144967728	0.010126846	0.085542071
8703		Defb7					8576	NA	NA	NA	NA	NA
8704		Defb8					8577	NA	NA	NA	NA	NA
8705		Defb9					8578	NA	NA	NA	NA	NA
8706		Degs1					8579	1.432206471	0.661357422	0.353191473	0.167478947	0.949252338
8707		Degs2					8580	0.417095497	0.622341696	0.378590654	0.564246387	0.414778394
8708		Dennd1a					8581	0.078697888	0.000273761	0.288002428	0.440919882	8.22E-05
8709		Dennd1b					8582	0.205788912	0.018764645	1.609592649	0.200239988	0.41534881
8710		Dennd1c					8583	0.487554937	0.363310017	0.375892024	0.236830456	0.403710596
8711		Dennd2a					8584	0.413112687	0.012023967	0.996404517	0.174527257	0.325087826
8712		Dennd2c					8585	0.246361323	0.017842081	0.419944974	0.093990056	0.028820666
8713		Dennd2d					8586	0.001533369	0.101159516	0.408518579	0.020298526	0.123051773
8714		Dennd3					8587	0.15556752	0.77926543	0.113954129	0.040810355	1.15396887
8715		Dennd4a					8588	0.025675924	0.000642547	0.006307587	0.384998346	0.488219379
8716		Dennd4b					8589	2.154643493	1.650620783	0.115734827	0.583818659	0.368940783
8717		Dennd5a					8590	0.002694594	0.08390536	0.088683619	0.151893761	0.063330867
8718		Dennd5b					8591	0.021892648	0.398453475	0.148743605	0.491701479	0.706033752
8719		Dennd6a					8592	0.679912229	0.870291092	0.119410992	0.402910591	0.500720949
8720		Dennd6b					8593	0.302793893	0.347467515	0.092930929	0.312029417	0.003565554
8721		Depdc1a					8594	0.109990932	0.001935116	1.285387372	0.256416885	0.267081753
8722		Depdc1b					8595	0.000490405	0.157773237	0.201858638	0.006506326	0.287376632
8723		Depdc5					8596	0.112051675	0.079062953	0.038813689	0.010454921	0.366097009
8724		Depdc7					8597	5.341569787	1.727283322	2.144557268	1.923390053	1.583414011
8725		Derl2					8598	2.582301518	1.111567439	1.307477657	1.605716625	0.664811831
8726		Derl3					8599	0.031370472	0.164659853	0.045247792	0.087668743	0.01467845
8727		Desi1					8600	0.030493461	0.250946197	0.053083257	0.277970784	0.961355624
8728		Desi2					8601	0.014807988	0.090135745	0.000181681	0.01424014	0.002187615
8729		Det1					8602	0.26431135	0.15381973	0.141569645	0.805193605	0.024787728
8730		Dexi					8603	0.051145115	0.044406205	0.000967226	0.136922105	0.053820962
8731		Dffa					8604	3.570063194	3.282650825	0.870087902	1.175404181	3.07762315
8732		Dffb					8605	0.265097648	6.62E-05	0.532845623	0.787115314	0.374307456
8733		Dfnb59					8606	0.832412827	0.25963114	0.725226906	0.094747345	0.793930731
8734		Dgat2					8607	3.828641385	2.916392025	3.711735333	3.842778133	1.975478032
8735		Dgat2l6					8608	3.81E-06	0.333784728	1.353560778	0.057998675	NA
8736		Dgcr14					8609	0.227496425	0.042370464	0.12354667	0.005507522	0.027793505
8737		Dgcr2					8610	0.001116678	0.021505318	0.240233965	0.231435289	0.662237896
8738		Dgcr6					8611	0.030622674	0.275647518	0.036341875	4.60E-05	1.195267712
8739		Dgcr8					8612	0.503252082	0.186465056	0.27957374	0.001452463	0.069427788
8740		Dgka					8613	0.664642809	0.101073431	0.062108001	0.05208457	0.206503248
8741		Dgkb					8614	0.654729577	0.363819666	0.613220908	0.658523228	0.239710284
8742		Dgkd					8615	1.375894803	0.620072599	0.70177163	0.516171272	0.809296452
8743		Dgke					8616	0.121576168	0.438133368	0.215963169	0.132516037	0.329359201
8744		Dgkeos					8617	0.316636311	0.303499732	0.00380727	0.280841632	0.042557623
8745		Dgkg					8618	0.531282369	0.185133885	0.004353436	0.044917217	0.255499506
8746		Dgkh					8619	0.020374464	0.045992854	0.335319838	0.160310146	0.318219512
8747		Dgki					8620	0.159376345	0.248714842	0.000151202	0.05310917	0.773385292
8748		Dgkk					8621	0.013451912	0.009371275	0.000554951	0.141530006	0.122944577
8749		Dgkq					8622	0.143146791	0.092662918	0.068833782	0.001604847	0.084520102
8750		Dhdds					8623	0.656020814	0.199515289	0.785844455	1.895080228	0.007972152
8751		Dhh					8624	0.006576199	0.001394584	0.30253159	2.67E-06	0.209082324
8752		Dhps					8625	1.04551092	1.045905795	0.235136798	0.943448297	0.388337287
8753		Dhrs13					8626	0.323229033	0.177099107	0.210733267	0.011685341	0.706718529
8754		Dhrs13os					8627	0.563722172	0.638213473	0.364320769	0.294309487	0.963311356
8755		Dhrs2					8628	0.311598726	0.066780136	0.812797059	0.069878746	NA
8756		Dhrs7c					8629	0.540579205	0.514613511	0.093086281	0.060270418	0.835805482
8757		Dhrs9					8630	2.856874842	2.597376152	0.337367778	1.630755281	1.092233358
8758		Dhx16					8631	0.115466913	0.013676831	0.405448519	0.324033961	0.019107852
8759		Dhx32					8632	0.353765941	0.151884203	0.409273091	0.90420143	0.016284472
8760		Dhx33					8633	0.005798163	0.059352911	0.033657141	0.006655423	0.057229281
8761		Dhx34					8634	1.638463481	1.254545227	0.438684095	0.869986477	0.821908619
8762		Dhx35					8635	0.167774445	0.236006707	0.002989074	0.037638094	0.627405858
8763		Dhx37					8636	0.188551609	0.152971936	0.251948709	0.652541777	0.000554626
8764		Dhx38					8637	0.022006111	0.0344099	0.022148918	0.121166795	0.143786208
8765		Dhx40					8638	7.051895095	7.35784884	8.497245676	8.824890315	6.942977062
8766		Dhx57					8639	1.216398184	0.055443789	1.458730342	0.266503355	0.830066712
8767		Dhx58					8640	0.00231183	0.145172444	0.603652422	0.009097335	0.182420712
8768		Dhx58os					8641	0.078258284	0.491787302	0.008130638	0.276836842	0.120652711
8769		Dhx8					8642	0.038120842	0.175392673	0.291923526	0.117470295	0.042342922
8770		Diablo					8643	0.028906734	0.06137824	0.01508159	0.022546501	0.347719032
8771		Diap2					8644	0.077268672	0.000512506	0.172230018	0.260135118	0.076834226
8772		Diap3					8645	0.668050925	0.050204	0.440235221	0.625828837	0.021994156
8773		Dicer1					8646	0.189791251	0.081761633	0.00985746	0.061356316	0.043066253
8774		Dido1					8647	0.042373848	0.030356068	0.309166762	0.00930405	0.008389875
8775		Diexf					8648	0.105079111	0.015095231	0.328104916	0.040202002	0.049574307
8776		Dimt1					8649	0.21939158	0.123320702	0.213578947	0.005241328	0.504512987
8777		Dio1					8650	0.680306404	0.251859934	0.078120292	0.045827357	0.364117951
8778		Dio2					8651	0.369720632	0.352923066	0.505175942	0.006487416	0.629165914
8779		Dio3					8652	1.007249286	1.57539718	0.323824912	1.350471634	0.644062497
8780		Dip2a					8653	0.301153278	0.270676737	0.190500729	0.000758959	1.078350465
8781		Dip2b					8654	0.000841303	0.100689477	0.006252513	0.000137972	0.220940833
8782		Dip2c					8655	0.084660504	0.054954222	0.004442269	0.002514648	0.081312409
8783		Diras1					8656	0.274208598	0.17700322	0.036324572	0.21563644	0.03632914
8784		Diras2					8657	0.004435626	0.110132551	0.000953321	0.051841312	0.06210567
8785		Dirc2					8658	0.440874531	1.038832096	0.933668617	2.172774127	0.419164671
8786		Dis3					8659	0.000302843	1.126708497	0.091902761	0.010083857	0.599252579
8787		Dis3l					8660	4.854091861	3.750586714	5.746232967	3.830208482	4.715646562
8788		Dis3l2					8661	0.595672345	0.063807916	0.529096329	0.186216016	0.497792775
8789		Disc1					8662	0.026922275	0.212926531	0.200016224	0.593696435	0.595654633
8790		Disp1					8663	0.139068563	0.00847909	0.274036849	0.335311113	0.004012099
8791		Disp2					8664	7.182783197	6.323751536	5.663207027	6.151912596	6.655199136
8792		Dixdc1					8665	0.602735096	0.243822542	1.093490014	0.046802846	0.860470196
8793		Dkk1					8666	0.683242109	0.388639754	0.148886539	0.256065148	0.010105531
8794		Dkk2					8667	0.049741378	0.017125982	0.118696532	0.019125067	0.123751611
8795		Dkk3					8668	0.263415052	0.629940622	0.214403871	0.883940725	0.058240568
8796		Dkk4					8669	0.136142457	0.075829982	0.121514246	0.000687183	0.509720076
8797		Dkkl1					8670	0.662243749	0.088126587	0.056716304	0.011821506	0.219610647
8798		Dlc1					8671	0.047497449	0.092477471	5.97E-05	0.207723165	0.010075728
8799		Dlec1					8672	0.064834065	0.03115702	0.353641141	0.143540181	0.122071321
8800		Dleu2					8673	0.000359861	0.000115044	0.008955394	9.09E-06	0.002610584
8801		Dleu7					8674	0.008354458	0.133469724	0.331135591	0.39075789	0.01041466
8802		Dlg2					8675	0.132117981	0.006496462	0.315438708	0.199362669	0.018544879
8803		Dlg5					8676	0.843611705	0.065360073	0.357536361	0.150618125	0.047069433
8804		Dlgap1					8677	0.040831963	0.03898346	0.001582845	0.002240246	0.017892122
8805		Dlgap2					8678	0.021890367	0.042488846	0.085816433	0.015916885	0.153262185
8806		Dlgap3					8679	0.154588268	0.228357351	0.009763687	0.015084258	0.327101556
8807		Dlgap4					8680	1.022064834	0.879769858	0.525103098	1.619730192	0.12469247
8808		Dlgap5					8681	0.552681141	0.010016614	0.044194119	0.074628698	0.114722514
8809		Dlk1					8682	0.360719665	0.615564959	0.334756846	0.148373739	0.008142631
8810		Dlk2					8683	0.10334833	0.21537635	0.17942469	0.349885357	0.068575564
8811		Dll1					8684	1.146578449	0.698768841	0.52895482	1.025756756	0.182580117
8812		Dll3					8685	0.270817974	0.331375266	0.497243685	0.361135529	0.220398889
8813		Dll4					8686	0.311665155	2.299783976	0.086682974	1.114569111	0.035507707
8814		Dlx1					8687	0.218423179	0.096668477	0.005957403	0.039533673	0.073599115
8815		Dlx1as					8688	0.159491171	0.149587941	0.182736103	0.15611688	0.012208078
8816		Dlx2					8689	0.054956323	0.075806583	0.061889886	0.030797193	0.038245932
8817		Dlx3					8690	0.066850524	0.218098702	0.002344414	0.756976469	0.026968298
8818		Dlx4					8691	0.045266643	0.099404988	0.040444735	0.013131225	0.299832215
8819		Dlx5					8692	0.132142801	0.23027023	0.045882511	0.205927893	0.1139619
8820		Dlx6					8693	0.003777722	0.230270212	0.304115362	0.005144255	NA
8821		Dlx6os1					8694	0.002354503	0.003281157	0.000295911	0.005939006	0.000176543
8822		Dlx6os2					8695	0.008329504	NA	0.000295911	0.005939006	NA
8823		Dmap1					8696	0.723693203	0.244460795	0.712447748	1.394592684	0.003376463
8824		Dmbt1					8697	0.192286529	0.306133485	0.04859591	0.298694696	0.25120036
8825		Dmbx1					8698	0.212027305	0.133929543	0.111154151	0.185759287	0.355935044
8826		Dmc1					8699	0.602403434	0.009641261	0.570142491	0.165371433	0.140174891
8827		Dmd					8700	0.004137898	0.147297108	0.595447979	0.66731438	0.488362143
8828		Dmkn					8701	0.710764263	0.596463345	0.256530395	0.191539292	0.627072435
8829		Dmp1					8702	0.230709735	0.196683414	0.022713256	0.203100522	0.002490566
8830		Dmpk					8703	1.062001311	0.621179465	0.48821087	0.330599719	0.866055136
8831		Dmrt1					8704	0.010770472	0.096242568	0.265063371	0.127575361	NA
8832		Dmrt2					8705	0.169122901	1.886424467	2.924925598	4.397137971	1.663226822
8833		Dmrt3					8706	0.00074413	0.127654303	1.023869978	0.385095518	0.478068943
8834		Dmrta1					8707	0.015902642	0.076954304	0.038444686	0.521052157	0.001249326
8835		Dmrta2					8708	0.114514625	0.033922529	0.214222541	0.038981777	0.002923254
8836		Dmrtb1					8709	0.716477398	0.772857152	0.222940996	0.482826754	0.659041053
8837		Dmrtc1a					8710	0.478461167	0.374954401	0.199937232	0.349306129	0.443358229
8838		Dmrtc1b					8711	NA	NA	NA	NA	NA
8839		Dmrtc1c1					8712	0.14251871	0.329903178	1.24E-05	0.160806638	NA
8840		Dmrtc1c2					8713	0.007374693	0.149039684	0.000295911	0.059572435	0.000176543
8841		Dmrtc2					8714	0.193434025	0.103196469	0.115304514	0.15154475	0.067163806
8842		Dmtf1					8715	0.371178245	0.122457287	0.114821284	0.072735147	0.171030053
8843		Dmtn					8716	0.0009605	0.012761845	0.060761031	0.352682226	0.279055785
8844		Dmwd					8717	6.146149253	4.690117172	4.061842429	5.059787762	5.64535819
8845		Dmxl1					8718	0.580828745	0.322222446	0.038962209	0.129708564	6.23E-05
8846		Dna2					8719	0.050503615	0.004453428	0.00435323	0.185726676	0.151120913
8847		Dnaaf1					8720	0.164324547	0.228989193	0.043145946	0.134058546	0.145772075
8848		Dnaaf2					8721	0.485531468	0.095493761	0.391436909	0.000487542	0.868357247
8849		Dnaaf3					8722	1.526962776	1.339098632	0.539142494	0.739006247	1.351450433
8850		Dnaaf5					8723	0.016746107	0.005014936	0.024253441	0.088786805	0.080863947
8851		Dnah1					8724	0.012495345	0.067776677	0.221709056	0.127831705	0.037677168
8852		Dnah10					8725	0.054064398	0.259598925	0.001459389	0.053318946	0.001810277
8853		Dnah11					8726	0.20966382	0.394331337	0.016675503	0.461512736	0.864043784
8854		Dnah14					8727	0.117531342	0.022292897	0.297922244	0.097595828	0.016778065
8855		Dnah17					8728	0.002182711	0.040480621	0.086145192	0.001666478	0.003810322
8856		Dnah2					8729	4.518673854	3.005349598	2.739142574	4.330870021	1.666063368
8857		Dnah2os					8730	1.192324789	1.540891101	0.727979386	0.942373978	1.498494406
8858		Dnah5					8731	0.390117723	0.406823136	0.170398347	0.075186553	0.470939563
8859		Dnah6					8732	0.188636477	0.464165817	0.002256914	0.000374382	0.3700082
8860		Dnah7a					8733	0.073563602	0.08691122	1.09E-07	0.187538913	0.248402807
8861		Dnah7b					8734	0.163758471	0.123301881	0.031449941	0.140646184	0.085862884
8862		Dnah7c					8735	0.116551082	0.005303484	0.563918024	0.402121289	0.000993631
8863		Dnah8					8736	2.405324734	2.417517648	1.588426657	0.852461662	2.69892439
8864		Dnah9					8737	0.36155232	0.48252669	0.014112575	0.265550936	0.193504057
8865		Dnaic1					8738	0.765795479	0.989943804	0.61771808	1.162770152	0.22974613
8866		Dnaic2					8739	1.2406981	0.624201254	0.610843957	0.742674661	0.496066994
8867		Dnaja4					8740	0.015190233	0.000792887	0.00339137	0.033106348	0.02937185
8868		Dnajb13					8741	0.992591793	0.36033753	0.650797085	0.132070966	1.053737796
8869		Dnajb14					8742	1.581844492	2.273730804	0.556618505	1.61103329	0.740624644
8870		Dnajb3					8743	0.247256844	0.172455715	0.159341746	0.005991742	0.534717974
8871		Dnajb5					8744	0.634142446	0.00709846	0.9178974	0.494516868	0.353194752
8872		Dnajb6					8745	0.021848512	0.025252817	0.010658635	0.205000644	0.226336777
8873		Dnajb7					8746	0.641527648	1.594501336	0.884448589	1.264278798	1.121271558
8874		Dnajb8					8747	0.088339016	0.082344956	NA	0.064781096	0.119328424
8875		Dnajb9					8748	0.381578658	0.627573724	0.008021767	0.02392786	0.265290268
8876		Dnajc1					8749	0.729420724	0.67742171	0.494114988	0.041843746	1.098840096
8877		Dnajc12					8750	0.145363538	0.102665264	0.020740663	0.000575316	0.101343962
8878		Dnajc13					8751	0.247563594	0.902032816	0.007373411	0.406459116	0.211874186
8879		Dnajc14					8752	0.467647118	0.003431272	0.026340733	0.171819068	0.025760522
8880		Dnajc15					8753	0.00630625	0.0363358	0.053097145	0.083592482	0.020044639
8881		Dnajc16					8754	0.908716124	0.088668443	1.759033666	0.877720906	0.255990748
8882		Dnajc17					8755	3.048599951	1.715336588	2.680430039	2.739014077	1.737436776
8883		Dnajc18					8756	0.352835774	0.288371724	0.098674398	0.177295494	0.274967733
8884		Dnajc2					8757	4.031119755	4.147342931	2.030579921	2.096661697	4.259658928
8885		Dnajc21					8758	0.177997224	0.042781765	0.173884591	0.05926707	0.168083811
8886		Dnajc22					8759	0.139208266	0.033145879	0.023911874	0.01116229	0.075928515
8887		Dnajc24					8760	0.108336717	0.030203963	0.041205959	0.21681817	0.376038209
8888		Dnajc25					8761	0.200026237	0.009573847	0.161344203	0.041764762	0.100121144
8889		Dnajc27					8762	0.070888243	0.376234626	0.030067066	0.080029655	0.044585014
8890		Dnajc28					8763	0.088190153	0.026378406	0.357748029	0.039134734	0.002920633
8891		Dnajc30					8764	0.681724431	0.664430329	0.168104742	0.40301304	0.51803008
8892		Dnajc4					8765	0.046226859	0.101090163	0.001247843	0.133981617	0.017664883
8893		Dnajc5					8766	0.097708353	0.0328277	0.09617868	0.134221609	0.007953093
8894		Dnajc5b					8767	0.094412713	0.126024602	NA	NA	0.189685754
8895		Dnajc5g					8768	NA	NA	NA	NA	NA
8896		Dnajc6					8769	0.192147927	0.405789313	0.224335202	0.110960465	0.447851782
8897		Dnajc9					8770	0.204633271	0.046255807	0.023446606	0.260463544	0.172395505
8898		Dnal1					8771	0.000842179	0.240150861	0.155346841	0.070544701	0.196069436
8899		Dnal4					8772	0.408748898	0.533891124	0.060073437	1.010216579	0.029661132
8900		Dnali1					8773	1.573112463	0.143142486	0.953274408	0.763201476	0.273101935
8901		Dnase1					8774	0.00372248	0.258220739	0.844236366	0.000286688	0.110215058
8902		Dnase1l1					8775	0.023360054	0.16542186	0.265746747	0.02999859	0.068998249
8903		Dnase1l2					8776	0.542987425	0.25287879	0.485933079	0.132369864	0.635689853
8904		Dnase1l3					8777	0.573403601	0.939102547	0.283659756	1.064401996	0.157903251
8905		Dnase2a					8778	0.050020502	0.053880636	0.009253332	0.145461613	0.003120533
8906		Dnase2b					8779	0.335439272	0.057429247	0.172052464	0.096162962	0.139145629
8907		Dnd1					8780	0.354875149	0.071205472	0.014434244	0.027402667	0.075853836
8908		Dner					8781	0.522591612	0.446685648	0.144872102	1.022295686	0.007049993
8909		Dnlz					8782	0.41416354	1.012433559	0.049042869	0.015115844	0.762248507
8910		Dnm3os					8783	0.283855699	0.095254414	0.078543707	0.025761163	0.121533612
8911		Dnmbp					8784	0.16723693	0.011451809	1.026798597	0.008432479	0.434406601
8912		Dnmt1					8785	0.000150486	0.188735344	0.188762734	0.27101199	0.097507444
8913		Dnmt3a					8786	0.194529444	0.100694247	0.088055904	0.041578396	0.819994245
8914		Dnmt3aos					8787	0.049690276	0.104275176	0.005775443	0.03680814	2.52E-05
8915		Dnmt3b					8788	0.125635018	0.020101898	0.608166	0.034511049	0.564635124
8916		Dnmt3l					8789	0.134921662	0.437603517	0.094815278	0.165622272	0.177514259
8917		Dntt					8790	0.010542083	0.008155062	0.001338135	0.004839507	0.038107771
8918		Dnttip1					8791	0.090615339	0.020606075	0.000839091	0.10898666	0.018121037
8919		Dnttip2					8792	0.002954212	0.225047322	0.275444488	0.019516854	0.011461489
8920		Doc2a					8793	0.061587676	0.03289711	0.002739162	0.285911357	0.18500582
8921		Doc2b					8794	0.067637384	0.052424912	0.075270598	0.296303931	1.85E-05
8922		Doc2g					8795	0.000146824	0.027974852	0.000645145	6.51E-05	0.080438554
8923		Dock3					8796	0.478859761	0.47792728	0.054040534	0.265053828	0.149287462
8924		Dock4					8797	1.152677975	0.193466081	0.17329864	0.720871501	0.11667425
8925		Dock5					8798	0.134590999	0.006968821	0.664863422	0.334205498	0.000128393
8926		Dock6					8799	0.026157371	0.000638068	0.422697781	0.087615086	0.630102512
8927		Dock9					8800	0.181585521	0.057452907	0.06335046	0.032538134	0.3328526
8928		Dohh					8801	0.041566151	0.270286206	0.213209773	0.164433751	0.103661027
8929		Dok1					8802	0.02122369	0.686870433	0.17573641	0.176225854	0.026231472
8930		Dok2					8803	0.769953685	0.090362408	0.404580059	0.112499118	0.365628897
8931		Dok3					8804	0.09034292	0.014302567	0.000220053	0.504617977	0.395051891
8932		Dok4					8805	0.00111201	0.132956132	0.051182814	0.041269043	0.002818478
8933		Dok5					8806	0.174035508	0.0018689	0.43603078	0.077740625	0.118750258
8934		Dok6					8807	0.328396722	0.227813326	0.012406721	0.225734667	0.027256501
8935		Dok7					8808	0.000708649	0.275977251	0.130816171	0.058860132	0.170546299
8936		Dolk					8809	0.956673094	0.03059645	2.028371444	0.328740355	0.291321988
8937		Dolpp1					8810	0.131334993	0.002340015	0.436900868	0.31471418	0.09221476
8938		Donson					8811	0.08976849	0.000236358	0.366966635	0.053435929	0.472509293
8939		Dopey1					8812	1.799517937	1.821367726	0.52091031	1.632236046	0.437671816
8940		Dopey2					8813	0.426825649	0.046484201	0.078402024	0.035791372	0.068014028
8941		Dot1l					8814	0.075636321	0.051529347	0.184089796	0.009858071	0.239339958
8942		Doxl2					8815	0.027166999	0.054613965	0.076914256	0.074907766	0.061294904
8943		Dpagt1					8816	0.04372105	0.013239155	0.001098587	0.046598304	0.101421268
8944		Dpcd					8817	0.077323069	0.008245127	0.042124303	0.021322684	0.018365679
8945		Dpcr1					8818	0.2982333	0.263740872	0.181188828	0.344506638	0.352115088
8946		Dpep2					8819	0.093864366	0.067861838	0.192421143	0.005928791	0.077557317
8947		Dpep3					8820	0.000732626	0.215577749	0.002816286	0.021993897	0.043516699
8948		Dpf1					8821	0.259290624	0.14343359	0.256482606	0.365642403	0.176126902
8949		Dpf2					8822	0.192783687	0.000691728	0.326953646	0.209670429	0.022240344
8950		Dpf3					8823	0.033182454	0.162360908	0.054693812	0.013327563	0.366693957
8951		Dph2					8824	0.121012556	0.000924293	0.03702888	0.096241489	0.030376185
8952		Dph3					8825	0.025078637	0.034423064	0.001054946	0.149284656	0.307347491
8953		Dph5					8826	0.376957137	0.25018372	0.281075096	0.004553286	0.992708808
8954		Dph6					8827	0.050697897	0.06462923	0.424398472	0.724563694	0.258688446
8955		Dph7					8828	0.150622765	0.018737235	0.05817823	0.009576197	0.297325199
8956		Dpm2					8829	0.153469226	0.114958316	0.189013692	0.387213512	0.042836428
8957		Dpp10					8830	0.521615283	0.001044915	0.27531147	0.022383422	0.008712579
8958		Dpp6					8831	0.212887689	0.486117326	0.67970038	0.293258926	0.514633774
8959		Dpp8					8832	0.028355965	0.001682326	0.06477116	0.218092498	0.178531744
8960		Dppa1					8833	0.142129392	NA	0.266214953	0.374521291	NA
8961		Dppa2					8834	0.426017585	0.177395126	0.217987864	0.047766584	0.134324704
8962		Dppa3					8835	0.135075243	0.105583397	0.076241978	0.145166419	0.003993624
8963		Dppa4					8836	0.000504567	0.001194234	0.308523504	0.006183382	0.132613809
8964		Dppa5a					8837	0.014529425	0.022616692	0.003301369	0.353176785	0.042944421
8965		Dpy19l1					8838	0.027093891	0.001809262	0.026688216	0.126609581	0.016435309
8966		Dpy19l2					8839	0.397603048	0.336785295	0.285398163	0.385356519	0.348100655
8967		Dpy19l3					8840	1.81635878	0.525236906	2.359616595	0.874117661	1.696162235
8968		Dpy19l4					8841	0.307877627	0.110687373	0.296934301	0.436267061	0.053118237
8969		Dpy30					8842	0.578890386	1.296803291	0.309174697	0.969637802	0.819390733
8970		Dpysl4					8843	0.961654874	1.207844499	0.037946982	0.203192648	0.466143782
8971		Dpysl5					8844	0.713161134	0.20276022	0.028787856	0.178279023	0.057378193
8972		DQ267100					8845	NA	NA	NA	NA	NA
8973		DQ267101					8846	NA	NA	NA	NA	NA
8974		DQ267102					8847	0.07372297	0.144959397	0.397725364	0.361723548	0.155375396
8975		Dqx1					8848	0.018722172	0.578727559	0.472339529	0.010071074	0.098890295
8976		Dram1					8849	0.55365653	0.016319904	0.29029268	0.049675692	0.063312093
8977		Dram2					8850	0.250372778	0.23705726	0.034858105	0.234194108	0.012559693
8978		Draxin					8851	0.053670921	1.84E-06	0.413580004	0.009414808	0.24202893
8979		Drc1					8852	0.644476802	0.317819647	0.59819709	0.457335663	0.36774331
8980		Drc7					8853	0.003135502	0.001112425	0.183011575	0.050894889	0.314230414
8981		Drd1					8854	0.176399047	0.000299155	0.038449024	0.199062165	0.236398258
8982		Drd2					8855	0.095310713	0.003330106	0.019368859	3.27368973	0.00975091
8983		Drd3					8856	0.079292715	0.17045243	0.042243664	0.227465388	0.076754243
8984		Drd4					8857	0.008067767	0.213381585	0.160915434	0.001031255	0.247710637
8985		Drd5					8858	0.458716148	0.328538352	0.338161006	0.554748718	0.403470048
8986		Drosha					8859	0.111121218	0.000267945	0.036517071	0.120282542	0.103993084
8987		Drp2					8860	0.040911238	0.09335255	0.004162077	0.042179726	0.000487781
8988		Dsc1					8861	0.002858465	0.057424529	0.183565038	0.015244139	0.025681918
8989		Dsc2					8862	0.049735624	0.022718095	0.005063844	0.025567589	0.003275207
8990		Dsc3					8863	0.153854158	0.136204684	0.014552207	0.049174482	0.290767436
8991		Dscam					8864	0.005439174	0.063526931	0.025068484	8.12E-05	0.004659194
8992		Dscaml1					8865	0.521054548	0.438506978	0.294203437	0.056755273	0.586102062
8993		Dscc1					8866	0.142236974	0.112591429	0.00121504	0.007171847	0.11739735
8994		Dscr3					8867	5.00E-07	0.000796602	0.040822439	0.164082973	0.064416108
8995		Dse					8868	0.840727516	0.059409653	0.622654575	0.620993159	0.016237662
8996		Dsel					8869	2.310389177	1.161828258	1.259871286	0.837208941	1.448635531
8997		Dsg1a					8870	0.01754934	0.252268391	1.24E-06	0.423299179	0.001473291
8998		Dsg1b					8871	0.275262339	0.025691357	0.03488033	0.005202124	0.112693407
8999		Dsg1c					8872	0.119199192	0.005446803	0.077789874	0.036589864	0.116685369
9000		Dsg3					8873	0.032784798	0.015206724	0.030954872	0.011324891	0.001196943
9001		Dsg4					8874	0.033815058	0.113834317	0.241218947	0.034967518	0.165491458
9002		Dsn1					8875	2.270589592	1.971293738	1.582877738	1.538946556	1.377140699
9003		Dspp					8876	0.128595177	0.00233102	0.259710989	NA	0.096331518
9004		Dst					8877	0.319754446	0.462122281	0.036237011	0.435892028	0.062944749
9005		Dstyk					8878	0.364830296	0.00313743	1.181699387	0.257389096	0.0411041
9006		Dthd1					8879	0.534424003	0.058797313	0.185263856	0.279882221	0.02681133
9007		Dtl					8880	0.100370702	0.033920325	0.000834809	0.268379118	0.011064301
9008		Dtna					8881	0.058077661	0.041223969	0.121588934	0.411496379	0.21716311
9009		Dtnb					8882	0.000191829	0.007627021	0.135884697	0.064971998	0.092301937
9010		Dtnbp1					8883	0.489097509	0.095317253	0.329554992	0.268886425	0.082469394
9011		Dtwd1					8884	4.730551908	3.580970954	3.534363175	4.220097284	2.705125459
9012		Dtwd2					8885	1.074737083	0.417093564	0.216150197	0.478482296	0.171469092
9013		Dtx1					8886	0.160574817	0.000262369	0.108055003	0.072956028	0.003370637
9014		Dtx2					8887	0.119359876	0.032345758	0.012510363	0.009493832	0.01808144
9015		Dtx3					8888	0.095526117	0.192061432	0.020241118	1.43E-06	0.10605619
9016		Dtx4					8889	0.098469076	0.02263878	0.078544963	0.063487307	0.07582143
9017		Dtymk					8890	0.95948673	0.236930674	0.659952153	0.646084331	0.21288679
9018		Duox1					8891	0.627191947	0.076925652	0.189474926	0.422940266	0.115956293
9019		Duox2					8892	0.326138369	0.000699828	0.281142997	0.35843125	0.001398279
9020		Duoxa1					8893	0.00279166	0.242149287	0.055203715	0.865543293	0.063875526
9021		Duoxa2					8894	0.000268907	0.024448651	0.087626485	0.00011168	0.049487374
9022		Dupd1					8895	0.078635975	0.277592323	0.325496326	0.137465969	0.218063381
9023		Dus1l					8896	0.159865921	0.084067665	0.103314016	0.044066648	0.004120775
9024		Dus2					8897	0.836370181	0.209163667	0.520758941	0.443010947	0.048200516
9025		Dus3l					8898	0.006913646	0.194518009	0.471140551	0.114237701	0.2631713
9026		Dus4l					8899	0.266266753	0.004115387	0.554884908	0.048678567	1.224352178
9027		Dusp1					8900	0.447463888	1.645494493	0.756801384	0.001955021	0.311099577
9028		Dusp10					8901	0.061750133	0.001208075	0.019426533	0.001641664	0.039080611
9029		Dusp11					8902	3.238339805	1.508791879	2.151476276	2.949446212	0.783488338
9030		Dusp12					8903	0.001023483	0.021069437	0.014744129	0.018282675	0.016816688
9031		Dusp13					8904	0.628348499	0.170143292	0.008073762	0.008921415	0.137010665
9032		Dusp14					8905	0.080526078	0.523460825	0.026569028	0.004582289	0.775503004
9033		Dusp15					8906	0.209806575	0.576501284	0.191086569	0.642588903	0.304687708
9034		Dusp16					8907	1.968993493	3.771094242	0.048247737	0.747798388	1.750080736
9035		Dusp18					8908	0.009122576	0.000147093	0.029112509	0.013301666	0.00190281
9036		Dusp19					8909	2.251959508	2.085236279	0.21932937	0.59888939	1.758201042
9037		Dusp2					8910	0.297109094	0.000173908	0.103272734	0.028846655	0.004987966
9038		Dusp21					8911	0.28441139	0.329903253	NA	0.30913531	NA
9039		Dusp22					8912	0.206632078	0.252083723	0.012681364	0.008696169	0.516471995
9040		Dusp26					8913	0.361857701	0.067102984	0.272879178	0.683364698	0.000541752
9041		Dusp27					8914	0.299936437	0.391453596	0.101703902	0.416786109	0.033785304
9042		Dusp28					8915	0.043806899	0.2275766	0.003033734	0.043217178	0.021391974
9043		Dusp4					8916	2.059396022	1.948669583	0.943986099	1.59862841	1.074254014
9044		Dusp5					8917	0.008939219	0.254650148	9.14E-05	0.253762468	0.010837996
9045		Dusp6					8918	9.48E-05	0.005684102	0.010809495	0.033217246	0.131949783
9046		Dusp7					8919	3.740054745	1.473546445	2.701647596	4.111504214	0.767162995
9047		Dusp8					8920	0.022878916	0.028185072	0.28618687	0.29003723	0.193174825
9048		Dusp9					8921	0.712328753	0.801990235	0.080484439	0.091195312	0.974947492
9049		Dut					8922	0.241457064	0.012110804	0.113014077	0.013842978	0.076637761
9050		Duxbl1					8923	0.031387393	0.006901886	0.0802525	0.539585426	0.364475677
9051		Duxbl2					8924	0.316103765	0.319757929	0.221409629	0.219867672	0.395425482
9052		Duxbl3					8925	0.377720162	0.244206515	0.251296601	0.307993812	0.324899717
9053		Duxf3					8926	0.000191124	0.095236535	9.19E-05	0.037956275	0.000453141
9054		Dvl1					8927	5.499647418	5.071166153	4.48444789	5.232291679	4.566945241
9055		Dvl2					8928	0.660780636	1.092086372	0.029748277	1.186451659	0.300196525
9056		Dvl3					8929	0.714137314	0.080810385	0.068767987	0.102140401	0.897740122
9057		DXBay18					8930	0.027493306	0.119384791	0.280607064	0.007854188	0.015157035
9058		Dxo					8931	1.282363592	0.974712471	0.49298531	0.531735313	1.081892761
9059		Dydc1					8932	0.382009141	0.102621469	0.537024836	0.348906342	0.015939588
9060		Dydc2					8933	0.088737425	0.091523887	NA	0.105707367	NA
9061		Dym					8934	0.305431906	0.115241839	0.854457287	0.123664011	0.175346559
9062		Dynap					8935	0.013417684	0.000830842	0.142934706	0.071341576	0.078161182
9063		Dync1i1					8936	0.07805641	0.02044328	1.074781739	0.090966805	0.376081762
9064		Dync2h1					8937	0.001929537	0.159977948	0.302916335	0.034360174	5.73E-05
9065		Dync2li1					8938	1.503182448	0.769151531	1.273140368	1.205974071	0.676560312
9066		Dynll1					8939	0.038651522	0.000649377	0.025867974	0.049897398	0.051478048
9067		Dynlrb2					8940	0.08298458	0.01532377	0.527083413	0.00639513	0.33717137
9068		Dynlt1a					8941	0.100629189	0.258625778	0.001435274	0.116254626	0.034234282
9069		Dynlt1b					8942	0.053047325	0.084359575	0.068800122	0.032197517	0.097292844
9070		Dynlt1c					8943	3.94456858	1.856433531	3.184167128	3.888408971	1.882822599
9071		Dynlt1f					8944	0.041794585	0.030532276	0.085651685	0.295534457	0.00046883
9072		Dyrk1b					8945	0.001633795	0.153198943	0.06290947	0.38254771	0.614794677
9073		Dyrk2					8946	0.176910344	0.058300917	0.85185542	0.01687552	0.465530036
9074		Dyrk3					8947	0.309149876	0.301461832	0.013142236	0.260522361	0.00629651
9075		Dyrk4					8948	0.514587977	0.207411324	0.197254174	0.171177606	0.396908363
9076		Dysf					8949	0.242909096	0.112571022	0.057639359	0.529971854	0.000226235
9077		Dytn					8950	0.165100781	NA	0.303180188	0.727729152	0.112227668
9078		Dyx1c1					8951	0.049846074	0.016434599	0.061208718	0.208282817	0.123094328
9079		Dyx1c1Ccpg1					8952	0.000873786	0.135936604	0.228405666	0.338529716	0.22052225
9080		Dzank1					8953	0.181850641	0.260356248	0.001195186	0.014706732	0.354956976
9081		Dzip1					8954	0.208846642	0.092762617	0.142620239	0.255644304	0.149483277
9082		Dzip1l					8955	3.864377218	2.143399925	2.89974942	3.134547028	2.566317413
9083		Dzip3					8956	0.498198699	0.000660246	0.175058533	0.148591851	0.004551396
9084		E030002O03Rik					8957	NA	0.350242542	NA	NA	0.192895744
9085		E030013I19Rik					8958	0.003969996	0.358129231	0.226059203	0.480366549	0.312250334
9086		E030018B13Rik					8959	0.1987536	0.262845572	0.024237018	0.271804366	0.0031971
9087		E030025P04Rik					8960	0.007249853	0.023929445	0.46452592	0.225021576	0.010751826
9088		E030030I06Rik					8961	0.096789019	0.050222575	0.277936725	0.121026236	0.161055339
9089		E030037K01Rik					8962	0.279413408	0.003212796	0.036124202	0.004769763	0.230873062
9090		E030044B06Rik					8963	1.282589833	0.050878178	0.464103123	0.017005274	0.79062504
9091		E130006D01Rik					8964	0.178386888	0.15563808	NA	NA	0.187033606
9092		E130012A19Rik					8965	0.104652114	0.122346312	0.295267455	0.015195668	0.393654692
9093		E130018N17Rik					8966	2.155177586	2.183045242	0.405609294	1.090854499	0.969889501
9094		E130102H24Rik					8967	0.037296044	6.97E-05	0.003000245	0.040296001	0.039316572
9095		E130114P18Rik					8968	0.945813622	0.298415776	0.597227201	0.67604266	0.292136166
9096		E130116L18Rik					8969	1.707722788	2.57772419	0.010342974	0.558142736	1.703425663
9097		E130120K24Rik					8970	0.016114948	0.017406084	0.027479685	0.069338347	0.000858807
9098		E130208F15Rik					8971	0.000682972	0.178683491	0.290184744	0.44525628	0.303986278
9099		E130215H24Rik					8972	0.024381045	0.194381447	0.081337228	0.001149669	0.020294351
9100		E130218I03Rik					8973	0.007912773	0.043259299	0.002676616	0.067846449	0.20403354
9101		E130304I02Rik					8974	0.181895007	0.376610499	0.000978445	0.137654509	0.107055814
9102		E130307A14Rik					8975	0.042101808	0.042019739	0.052714736	0.043937447	0.049928104
9103		E130308A19Rik					8976	0.355206583	0.299875455	0.041109171	0.006511612	0.2037032
9104		E130309D02Rik					8977	0.00381619	0.303420979	0.07048143	0.000780824	0.164262372
9105		E130309D14Rik					8978	0.228353151	0.071624595	0.054523779	0.115491914	0.051399896
9106		E130311K13Rik					8979	0.962171292	0.671271411	0.837671709	0.799326358	0.596467773
9107		E130317F20Rik					8980	0.550889544	0.315467693	0.06017879	0.028931476	0.490816046
9108		E230013L22Rik					8981	0.469807248	0.141822832	0.155167269	0.78294343	0.005452649
9109		E230015B07Rik					8982	0.016765497	0.214987475	0.527164829	0.009769812	0.087660692
9110		E230016K23Rik					8983	0.405059098	0.010920277	0.157621853	0.447247569	0.014525118
9111		E230016M11Rik					8984	0.193605569	0.017189702	0.744833584	0.972016839	0.001002607
9112		E230025N22Rik					8985	0.025509192	0.000837258	0.002353304	0.013641054	0.001566078
9113		E2f1					8986	0.916289769	0.444827268	1.424715869	0.774472961	0.873677397
9114		E2f2					8987	0.089169717	0.043790022	0.093563446	0.099405182	0.13054743
9115		E2f3					8988	1.47778551	0.982818778	0.28817517	1.166882434	0.0995026
9116		E2f4					8989	0.310514758	0.686634301	0.002753724	0.629502488	0.185913319
9117		E2f5					8990	0.014440289	0.010796193	0.093283068	0.121610826	0.002472006
9118		E2f6					8991	3.731999069	3.615399792	2.195709765	2.234059721	3.415193397
9119		E2f7					8992	0.114685366	0.005027002	0.154596965	0.128406972	0.108744227
9120		E2f8					8993	0.176571236	0.095252842	0.393707983	0.255651685	0.578234364
9121		E330009J07Rik					8994	0.037438537	0.009342298	0.003859847	1.84E-06	0.167393716
9122		E330011M16Rik					8995	0.342463612	0.072061084	0.491507681	0.076737968	0.066930649
9123		E330012B07Rik					8996	0.008329513	0.003281157	NA	NA	0.000176543
9124		E330013P04Rik					8997	-1.085447577	0.852962248	0.186453719	0.284334119	0.666636987
9125		E330014E10Rik					8998	0.002355697	0.003281157	0.000295911	0.005939006	0.000176543
9126		E330017A01Rik					8999	0.177881545	0.226383634	0.008265334	0.115693814	0.428178548
9127		E330017L17Rik					9000	0.422312993	0.015273539	0.434641331	0.271856577	0.019080017
9128		E330020D12Rik					9001	0.949880335	0.617579949	0.002932321	1.30290558	0.054371627
9129		E330021D16Rik					9002	2.076278341	0.602549371	0.376074022	0.546724562	1.330769663
9130		E330023G01Rik					9003	0.264413477	0.31068915	NA	0.309135279	0.179019283
9131		E330034G19Rik					9004	0.256510484	0.136408108	0.133743515	0.229092283	0.173913046
9132		E330040D14Rik					9005	3.947539592	2.855088423	3.406196775	3.219336476	2.997073803
9133		E430018J23Rik					9006	0.931466849	0.649134567	0.153361846	0.328125608	0.723241878
9134		E430024P14Rik					9007	0.134293372	0.15656072	0.028786062	0.039933388	0.204351346
9135		E4f1					9008	0.046066261	0.031966736	0.02268189	0.047343979	0.052900097
9136		E530001K10Rik					9009	0.001016984	0.065447721	0.055146893	0.213160731	0.059015472
9137		E530011L22Rik					9010	0.259455458	0.012039474	0.885132549	0.031169348	0.604096221
9138		Eaf1					9011	0.617945432	0.173621499	0.001358801	0.073034994	0.038092721
9139		Eaf2					9012	0.128074798	0.594220849	0.091554621	0.045988	0.018096673
9140		Eapp					9013	0.614419631	0.128348179	0.995033144	1.177803417	0.000887793
9141		Ear1					9014	1.468641419	0.015254356	0.641064824	0.212579999	0.408152644
9142		Ear10					9015	0.201449217	0.040843848	0.499506809	0.318545175	0.03541019
9143		Ear14					9016	NA	NA	NA	NA	NA
9144		Ear2					9017	0.613071781	0.000729525	0.008896851	0.126294287	0.1449553
9145		Ear6					9018	0.774446091	0.160703442	0.459641599	0.047119403	0.449187561
9146		Ears2					9019	0.534724313	0.151748926	0.104461208	0.194470001	0.296371092
9147		Ebag9					9020	0.096348056	0.056671272	0.000366295	0.006110071	0.01754902
9148		Ebf1					9021	1.228791533	1.096931396	0.18988056	0.295703254	0.722807695
9149		Ebf2					9022	0.474704372	0.208246062	0.785571708	0.34487349	0.392297158
9150		Ebf3					9023	0.23513338	0.000514601	0.574906308	0.029943535	0.407379625
9151		Ebf4					9024	0.36253907	0.074660032	0.607647375	0.378175668	0.19475124
9152		Ebi3					9025	0.204691269	0.061436515	0.004699654	0.236161075	0.004401245
9153		Ebpl					9026	1.581306236	0.569485729	4.492079401	1.992942392	1.251209814
9154		Ecd					9027	9.04E-06	0.014845985	0.138298497	0.340805934	0.002070144
9155		Ece2					9028	0.078078653	0.470532994	0.15581017	0.010998972	0.509956819
9156		Ecel1					9029	0.155456727	0.012914472	0.515263324	0.491581801	0.177145209
9157		Eci3					9030	0.020820463	0.078874108	0.103634048	0.022402653	0.081196129
9158		Ecm2					9031	0.426987621	0.009652032	0.259708834	0.003157302	0.491914502
9159		Ecscr					9032	0.044318564	0.000627835	0.140965129	0.003345211	0.310737113
9160		Ect2					9033	0.058582291	0.263167463	0.039528551	0.126001806	0.813093316
9161		Ect2l					9034	0.709475387	0.675795207	0.0304471	0.365035322	0.215313379
9162		Eda					9035	0.399164442	0.832156468	0.086440305	0.171672926	0.909243176
9163		Eda2r					9036	0.812974377	0.907486701	0.466730614	0.824095448	0.524940101
9164		Edar					9037	0.156213428	2.05E-05	0.003413566	0.142941775	0.117661173
9165		Edaradd					9038	0.625967696	0.170829964	0.666688521	0.150721661	0.394517225
9166		Edc3					9039	0.071904341	0.02205312	0.069363791	0.298635815	0.000353461
9167		Edc4					9040	0.263456854	0.060827265	0.159318098	0.525693887	0.018205543
9168		Eddm3b					9041	0.034133412	0.057048971	0.078591511	0.044554465	0.038929002
9169		Edem1					9042	1.098640223	0.608849275	1.294420156	1.523461169	0.295222363
9170		Edem2					9043	0.049205555	0.006380422	0.533688284	0.001987139	0.460053669
9171		Edem3					9044	0.008360608	0.002331819	0.005692453	0.01761513	0.063697433
9172		Edil3					9045	0.044891571	0.095850654	0.003913951	0.042967539	0.039898167
9173		Edn1					9046	0.304005101	0.259118217	0.09075903	0.297207439	0.049453403
9174		Edn2					9047	0.252341387	0.130782199	0.215456206	0.13019517	0.15135542
9175		Edn3					9048	0.010254489	0.028705014	0.123713364	0.280646329	0.107354121
9176		Ednra					9049	0.035738986	0.212667349	0.005578044	0.418911686	0.028756855
9177		Ednrb					9050	0.058409604	0.168817932	0.094648502	0.058356769	0.091450099
9178		Edrf1					9051	0.059261886	0.187853738	0.028821226	0.048340686	0.388341769
9179		Eef2k					9052	0.189733839	0.016502639	0.427867374	0.229086882	0.191540141
9180		Eef2kmt					9053	0.359685596	0.248443882	0.227126572	0.25750599	0.28217157
9181		Eepd1					9054	0.046560017	0.005845047	0.422188666	0.197814369	0.504142402
9182		Efcab1					9055	0.106688863	0.011431434	0.001942838	0.256948302	0.060406922
9183		Efcab10					9056	NA	NA	NA	NA	NA
9184		Efcab11					9057	0.855408081	0.086983355	1.398085516	0.006547776	1.168794576
9185		Efcab12					9058	0.002283466	0.053770236	0.027929319	0.001233689	0.011639385
9186		Efcab14					9059	0.001726538	0.082161444	0.121493185	0.000126957	0.012912419
9187		Efcab2					9060	0.504569524	0.482117839	0.12063567	0.277349141	0.679618301
9188		Efcab3					9061	0.116295975	0.302333386	0.038458954	0.097006434	0.158832119
9189		Efcab5					9062	0.095276881	0.150575561	1.025208926	0.491148267	0.049400316
9190		Efcab6					9063	0.031628953	0.006563171	0.001386662	0.078970571	0.060148265
9191		Efcab7					9064	1.616442363	0.91156814	1.508400916	1.120258684	0.530296466
9192		Efcab9					9065	1.178955071	0.299653999	1.116022659	1.08828627	0.274626688
9193		Efcc1					9066	2.558539789	0.814125139	1.26246381	1.940125495	0.38871113
9194		Efemp1					9067	6.36887815	7.37738998	6.182747189	6.328225978	6.744866187
9195		Efemp2					9068	0.538374686	0.113759619	0.666886228	0.386342152	0.205767399
9196		Efhb					9069	4.59E-05	0.002407874	0.19393592	0.108204208	0.03611672
9197		Efhc1					9070	0.002860626	0.045958912	0.012725528	0.131303372	0.000717465
9198		Efhc2					9071	0.005012959	0.672549006	0.211477603	0.410414761	0.021482014
9199		Efhd1os					9072	0.140756251	0.033958002	0.005934716	0.028974197	0.210989672
9200		Efna1					9073	0.043624951	0.017173227	0.005851207	0.283438773	0.088710404
9201		Efna2					9074	0.406896598	0.048307277	1.595159612	0.472673169	0.482542049
9202		Efna3					9075	0.019477104	0.000122333	0.093878066	0.21126491	0.006418039
9203		Efna4					9076	0.090374276	0.202127365	0.387572214	0.0057423	1.027666283
9204		Efna5					9077	1.117570072	0.318661542	0.238180883	0.567266631	0.117141282
9205		Efnb1					9078	0.510714218	0.086622225	0.519893292	0.26779021	0.222603275
9206		Efnb2					9079	0.538296016	0.034763038	0.991926454	0.865613656	0.01615037
9207		Efnb3					9080	0.182214242	0.091369636	0.114478981	0.168471613	0.067112853
9208		Efr3a					9081	0.037649617	0.139270091	0.008861718	0.511442129	0.234777729
9209		Efr3b					9082	0.47275295	0.944668878	0.004686369	0.111895354	0.59807147
9210		Efs					9083	0.121532672	0.305212191	0.546135336	0.011772535	1.352743802
9211		Egf					9084	1.864585412	1.261977396	1.92739306	3.404712951	0.292594083
9212		Egfem1					9085	7.471365419	7.189717272	6.456764429	7.913458186	6.735561474
9213		Egfl6					9086	0.289651813	0.021386089	0.015427622	0.011923197	0.046376588
9214		Egfl7					9087	0.686845323	0.10968429	0.630263687	0.746687699	0.19628065
9215		Egfl8					9088	0.187116946	0.862066635	0.033831553	0.12051604	0.291028614
9216		Egflam					9089	0.025119267	0.028856525	0.182576715	0.647880009	0.319489919
9217		Egln1					9090	0.487550009	0.632352385	0.109469653	0.025569113	0.402695342
9218		Egln2					9091	0.545880327	0.069202826	0.673235962	0.347669595	0.081310288
9219		Egln3					9092	0.004941352	0.011221598	0.004247534	0.005022225	0.027653681
9220		Egr1					9093	0.262280075	0.137187926	0.333534057	1.249803846	0.003702077
9221		Egr2					9094	0.115163934	0.004317877	0.083002836	0.07408107	0.004866912
9222		Egr3					9095	0.85865231	0.442232986	0.543544379	0.140196372	0.473335093
9223		Egr4					9096	0.24301267	0.439825743	0.020286004	0.219752104	0.043176953
9224		Ehbp1					9097	0.005923527	0.000612317	0.005738518	0.328624853	0.093947575
9225		Ehbp1l1					9098	4.238698582	5.770714481	3.839937887	5.255149091	3.112936582
9226		Ehf					9099	0.07042898	0.21035815	0.732933671	0.233725146	0.079881856
9227		Ehmt1					9100	1.243554943	0.205525825	2.412788566	1.700061621	0.183846728
9228		Ehmt2					9101	0.165697538	4.64E-07	0.544787561	0.298927441	0.023609622
9229		Eid1					9102	0.457202255	0.316289265	0.070179953	0.370501146	0.005897434
9230		Eid2					9103	0.016147161	0.061329419	0.350080417	0.016287779	0.071594462
9231		Eid2b					9104	0.112881424	0.347426965	0.018753503	0.011435711	0.332027949
9232		Eif1ad					9105	0.282384989	0.216450543	1.072130869	0.753786989	0.261442883
9233		Eif2ak1					9106	0.825437729	0.327111611	1.989723257	0.515071991	1.043322977
9234		Eif2ak2					9107	0.145398695	0.00066442	0.204800785	0.140390617	0.061554492
9235		Eif2ak3					9108	0.046734004	0.006666334	0.540889878	0.118813322	0.21062926
9236		Eif2ak4					9109	1.120905649	0.242524443	0.962859155	0.58148319	0.160353084
9237		Eif2b2					9110	0.002124079	0.091811938	7.23E-07	0.022884348	0.263722677
9238		Eif2b3					9111	0.067545567	0.373852461	0.028824711	0.153948689	0.00697816
9239		Eif2d					9112	0.135970099	0.030924947	0.634761927	0.552752298	0.020976251
9240		Eif3j1					9114	0.675452835	0.741356043	0.186532228	0.186157204	0.995666366
9241		Eif4e1b					9115	0.113347602	0.037155568	NA	0.133148294	0.110162503
9242		Eif4e2					9116	1.045237107	1.787829575	0.361402035	0.857297285	0.886785689
9243		Eif4e3					9117	1.333497262	1.758637956	0.221310391	0.980316736	0.937265822
9244		Eif4ebp1					9118	3.779195905	3.236752024	2.358179869	0.935617495	4.494028489
9245		Eif4ebp2					9119	0.006945573	7.07E-05	0.002140221	0.010755421	0.01136101
9246		Eif4ebp3					9120	0.328557458	0.134872719	0.025610698	0.493005421	0.656815392
9247		Eif4enif1					9121	0.025708138	0.021649007	0.24999032	0.010469843	0.664081248
9248		Elac1					9122	0.044288865	0.585865456	0.072632004	0.182187944	0.913471939
9249		Elac2					9123	0.113586648	0.007141943	0.888383552	0.767664061	0.005364341
9250		Elane					9124	0.663538441	0.283113632	0.06341376	0.008648234	0.129182538
9251		Elavl2					9125	0.396036396	0.1971224	0.129273488	0.405890438	0.0696309
9252		Elavl3					9126	0.775043933	0.300705147	0.341556774	0.4856294	0.417045364
9253		Elavl4					9127	1.102785337	0.291323032	0.606184337	1.154666166	0.198223252
9254		Eldr					9128	0.587366948	0.28311488	0.308380638	0.832581658	0.373025617
9255		Elf1					9129	0.56091911	0.057405557	0.280268788	0.030549073	0.202420801
9256		Elf2					9130	0.411617992	0.103481721	0.341148925	0.024145456	0.290327342
9257		Elf3					9131	1.773816687	0.577421087	0.27401735	1.447682467	0.047575375
9258		Elf4					9132	0.661897742	0.814657812	0.166693719	1.388627	0.117187186
9259		Elf5					9133	5.140949613	3.178392329	3.071441664	3.320486654	2.552207694
9260		Elfn1					9134	0.628074937	0.485158203	0.947016342	0.960335777	0.278805932
9261		Elfn2					9135	0.006326503	0.019528471	0.184869082	0.709384625	0.008462241
9262		Elk3					9136	0.005328848	0.006738033	0.067395981	0.00446494	0.025419465
9263		Elk4					9137	0.010967965	0.115970368	0.502946219	0.057983195	0.018475862
9264		Ell					9138	0.643272172	0.445130272	0.052257684	0.241288167	0.338935487
9265		Ell2					9139	0.274794224	0.587895716	0.044424427	0.576550889	0.018615474
9266		Ell3					9140	2.270613195	2.460796478	0.511242304	1.788914254	0.791528171
9267		Elmo1					9141	0.430212502	0.133727443	0.243316361	0.783445273	0.015739924
9268		Elmod1					9142	0.167457161	0.509212926	0.104783896	0.230574528	0.308212725
9269		Elmod2					9143	0.814104363	0.207268706	0.529024283	0.271674398	0.523028746
9270		Elmod3					9144	2.274645495	1.431345309	2.572686554	1.0806056	2.15380158
9271		Elmsan1					9145	0.284551521	0.064129658	0.248278986	0.220010651	0.011768252
9272		Eln					9146	0.482784918	0.283157406	0.687316077	1.27149105	0.279729286
9273		Elof1					9147	0.013833668	0.069627588	0.057523198	0.005856124	0.345334823
9274		Elovl1					9148	3.294034571	1.759708292	3.649728665	2.880189746	1.117976503
9275		Elovl2					9149	0.138239491	0.02715836	0.199351791	0.446857996	0.379665888
9276		Elovl3					9150	1.863992053	2.223050251	1.854837221	1.869189912	2.305852999
9277		Elovl4					9151	0.04336758	0.008724156	0.030742773	0.000810843	0.053924671
9278		Elovl6					9152	0.175650017	0.02200462	0.239337063	0.234947308	0.061501421
9279		Elovl7					9153	0.037982603	0.078951036	0.448122141	0.031754084	0.449786979
9280		Elp2					9154	0.19453959	0.287169864	0.112070874	0.010486741	0.349572303
9281		Elp3					9155	0.358196608	0.044273825	0.572475767	0.31336445	0.393554509
9282		Elp4					9156	1.206210224	1.185551734	0.226302574	0.269770278	1.384683213
9283		Elp5					9157	0.374149311	0.66632769	0.100260622	0.121289317	0.269183996
9284		Elp6					9158	0.696551062	0.060209097	1.012500144	0.325561208	0.169971932
9285		Emb					9159	0.063237091	0.031438105	0.284346482	0.170750461	0.038234676
9286		Emc9					9160	1.033389271	1.043107999	0.0813647	0.120965288	0.878971971
9287		Emcn					9161	1.029750599	1.924552397	0.088536286	0.017623406	1.703380275
9288		Emd					9162	0.320570084	0.8891968	0.034189154	0.363685433	0.171281639
9289		Eme1					9163	0.019497097	0.567113851	0.036916734	0.018233771	1.075077449
9290		Eme2					9164	5.852402432	4.125154385	6.178475563	4.029136288	5.356262958
9291		Emg1					9165	0.205825335	0.000216667	1.044892896	0.342822444	0.074959444
9292		Emid1					9166	1.823653772	0.603596106	1.735501353	1.338925281	0.65740336
9293		Emilin2					9167	0.089011832	0.229071557	0.770527572	0.909539792	0.136415351
9294		Emilin3					9168	0.497931466	0.377865967	0.165206616	0.468692167	0.065652492
9295		Eml1					9169	0.373821527	0.252679632	1.371199881	0.57231145	0.659733199
9296		Eml3					9170	0.472669178	0.072010485	0.290687713	0.169126916	0.095909258
9297		Eml5					9171	0.179911669	0.111976263	0.024805007	0.000358048	0.203312032
9298		Eml6					9172	0.027214942	9.99E-05	0.016141141	0.083651374	0.238662903
9299		Emp1					9173	0.029830027	0.003632134	0.000808327	0.127520658	0.060329915
9300		Emp2					9174	0.45906739	0.432980935	0.390929549	0.125209825	1.387593748
9301		Emp3					9175	0.405897383	0.376794714	0.528155553	1.223530197	0.07305215
9302		Emx1					9176	0.006462832	0.351177281	0.050949052	8.05E-06	0.123099762
9303		Emx2					9177	-5.195504677	0.315431977	0.078501342	0.794444482	0.052138069
9304		Emx2os					9178	0.127682732	0.489874173	0.006352862	0.165375429	0.70062021
9305		En1					9179	0.662278359	0.100383712	0.496140849	0.345413488	0.429398641
9306		En2					9180	0.138073801	0.018358971	0.092008917	0.244010241	0.005447945
9307		Enah					9181	0.001261982	0.277554355	0.322084582	0.00041828	0.000144571
9308		Enam					9182	NA	0.177261814	0.429271719	NA	0.012524096
9309		Enc1					9183	0.430626087	1.358052672	0.381494205	2.792020769	0.51437143
9310		Endod1					9184	0.344632388	0.051839562	0.002768681	0.011020105	0.033514481
9311		Endou					9185	0.66589292	0.248287772	0.004346949	0.899936564	0.188744569
9312		Endov					9186	0.388336116	0.135544219	0.059960537	0.476631819	0.002341398
9313		Eng					9187	0.059015973	0.030097422	0.050686162	0.069544373	0.03763881
9314		Engase					9188	0.366105299	0.128883368	0.228566597	0.644243727	0.162912342
9315		Enho					9189	0.3189152	0.372157784	0.240983205	0.87695279	0.006489476
9316		Enkd1					9190	0.333577439	0.127003529	0.340746633	0.034616052	0.401747164
9317		Enkur					9191	0.290649693	0.101613953	0.125093722	0.000919062	0.245044036
9318		Eno1b					9192	0.215604857	0.183052484	0.282012763	0.082395973	0.172500122
9319		Eno4					9193	0.19659052	0.673588095	0.012242083	0.053816467	0.271739132
9320		Enoph1					9194	0.01107033	0.015940623	0.014849317	0.161872737	0.338323364
9321		Enox1					9195	0.005614289	0.008820603	0.029454855	0.002910584	0.115639601
9322		Enox2					9196	0.178073427	0.16695983	0.001564477	0.053050991	0.09485691
9323		Enpp2					9197	0.026839432	0.434880782	0.170443046	0.413949299	0.100807218
9324		Enpp3					9198	0.971149425	0.388719768	2.595889849	2.035651965	0.467800785
9325		Enpp5					9199	3.815525032	4.467448823	2.824122344	2.13811593	4.168449575
9326		Enpp6					9200	0.113725342	0.137222182	0.27868493	0.107810569	0.11644869
9327		Enpp7					9201	0.256280207	0.335866398	NA	0.157679934	0.25843712
9328		Ensa					9202	0.008440114	0.250840235	0.090126646	0.014913599	0.21512503
9329		Enthd1					9203	0.001274516	0.108190676	0.001845864	0.06980952	0.22309675
9330		Enthd2					9204	0.034453813	0.130224649	0.095182449	0.015515367	0.013177621
9331		Entpd1					9205	0.021424885	0.772832899	0.027052659	0.961351884	0.020852634
9332		Entpd3					9206	1.952918757	0.05014034	1.787895197	1.198207978	0.733669445
9333		Entpd4					9207	1.133710123	2.712523834	2.362905113	2.388930568	2.097584794
9334		Entpd6					9208	0.115938605	0.138023697	0.034567924	0.021419196	0.017523284
9335		Entpd7					9209	0.000145989	0.052161224	0.003146748	0.970987994	1.285204013
9336		Entpd8					9210	0.576993556	0.227003006	0.846896628	0.041320149	0.479218247
9337		Eogt					9211	0.183858028	0.000290131	0.281251552	0.35001265	0.002898539
9338		Eomes					9212	0.045801334	0.005712596	0.557898153	0.330699937	0.06894233
9339		Ep300					9213	0.014156151	0.036715358	0.4478234	0.160020349	0.002096001
9340		Ep400					9214	0.250113438	0.015605628	0.152748436	0.329387426	0.005267509
9341		Epas1					9215	0.864807613	0.534085799	0.486407771	0.360919964	0.652557112
9342		Epb4.1l4a					9216	0.1110987	0.361676118	0.007712601	0.154036538	0.082335219
9343		Epb4.1l4aos					9217	0.135938957	0.106633396	0.036489423	0.002229756	0.672062314
9344		Epb4.2					9218	0.093301404	0.01905355	0.090963178	0.052058172	0.433747129
9345		Epc1					9219	5.86E-05	0.272653519	0.093983952	0.470242246	0.075006041
9346		Epc2					9220	0.175883304	0.001168277	0.408453152	0.264666578	0.001181645
9347		Epcam					9221	0.032926425	0.024049033	0.428307875	0.054397658	0.230096745
9348		Epdr1					9222	1.026592684	0.361281047	0.17954436	0.38808628	0.231332356
9349		Epg5					9223	0.088309138	0.046397067	0.35886238	0.253295566	0.086371828
9350		Epgn					9224	0.334699908	0.77650751	0.05968839	0.446066961	0.141415486
9351		Epha1					9225	0.481599972	0.383588508	0.027029732	0.247687492	0.020994891
9352		Epha10					9226	0.139507647	0.10905003	0.225481952	0.094786302	0.118437087
9353		Epha2					9227	3.638360904	2.286666399	2.813387613	2.43834639	2.641354068
9354		Epha3					9228	4.071408436	2.250991206	2.92852798	2.792927321	2.529507681
9355		Epha4					9229	0.011199699	0.061373039	0.134475642	0.023560898	0.044761636
9356		Epha5					9230	0.245367168	0.032803225	0.271809631	0.722894698	0.545898452
9357		Epha6					9231	0.058939559	0.046820164	0.318576592	0.149497541	0.659840199
9358		Epha7					9232	0.006188209	0.109301453	0.004760602	0.018245097	0.114988542
9359		Epha8					9233	0.381266156	0.506378437	0.171182116	0.400859534	0.095277254
9360		Ephb1					9234	0.529429089	0.34313066	0.019767195	0.076550673	0.125653521
9361		Ephb2					9235	0.385245749	1.152581155	0.204908911	0.005436409	0.562604629
9362		Ephb3					9236	0.269387941	0.606423802	0.012566236	0.105114486	0.103211979
9363		Ephb4					9237	1.21833097	0.545819973	1.321651462	0.471872645	0.781781912
9364		Ephb6					9238	0.359463241	0.427443276	0.005148225	0.132101659	0.021080962
9365		Ephx3					9239	0.001952015	0.08150831	0.111487718	0.005803124	0.019862259
9366		Ephx4					9240	0.004394153	0.125724703	0.379317934	0.44225212	0.22953169
9367		Epm2a					9241	0.159277349	0.025806314	0.137397309	0.54397607	0.018731124
9368		Epn2					9242	1.812750176	0.303276122	1.323395525	0.516285764	1.110218423
9369		Epn3					9243	0.008017665	0.031373955	0.204969255	0.001211642	0.058781437
9370		Epo					9244	0.062291488	0.380154332	0.320382353	0.008786757	0.72908407
9371		Epor					9245	0.217857862	0.096145026	0.212423598	0.601607005	0.036841868
9372		Eppin					9246	NA	NA	NA	NA	NA
9373		Eps8l1					9247	3.056597488	3.324225767	2.410361415	2.686002045	3.532182883
9374		Eps8l3					9248	0.014835229	0.011109145	0.010591167	0.152539176	0.130785943
9375		Epsti1					9249	0.443879311	0.317666577	0.44485461	0.096403954	0.812947239
9376		Ept1					9250	0.047629737	0.025018035	0.456946799	0.000600985	0.034393648
9377		Epyc					9252	0.040143523	0.112436632	0.886891665	0.372954664	0.042773574
9378		Eqtn					9253	0.004133048	0.517872964	1.227902805	0.018640869	0.00253897
9379		Eral1					9254	0.398006043	0.539909677	0.020599711	0.455178099	0.004106173
9380		Eras					9255	0.003378736	0.012099031	NA	0.309135316	0.190734858
9381		Erbb2					9256	0.022966931	0.248564575	0.627988079	0.012759019	0.001832928
9382		Erbb3					9257	0.005395495	0.130951425	0.16152882	0.002882254	0.33738957
9383		Erc1					9258	1.310329813	0.217170491	2.056412414	1.138009794	0.412362851
9384		Erc2					9259	0.192571943	0.205405867	0.317936271	0.345442243	0.348258315
9385		Ercc1					9260	0.116339605	0.143850792	0.000294027	0.052913367	0.443665062
9386		Ercc2					9261	0.189809583	0.424950551	0.026776706	0.036186961	0.449286222
9387		Ercc3					9262	0.057032649	0.011266587	0.097910416	0.045067916	0.007897294
9388		Ercc4					9263	0.052157558	0.443533386	0.017179394	0.114127005	0.852922303
9389		Ercc5					9264	1.025865963	0.271078172	0.562954215	0.93286287	0.00594919
9390		Ercc6					9265	0.433134992	0.248118654	0.000653641	0.028472367	0.203196542
9391		Ercc6l					9266	0.02930017	0.191195295	0.052768314	0.183629758	0.00222856
9392		Ercc6l2					9267	0.427061029	0.159643818	1.119839907	0.125515791	0.916054772
9393		Ercc8					9268	0.22891664	0.644008568	0.246690186	0.763075375	0.205068053
9394		Erdr1					9269	0.015178677	0.006612711	0.111900068	0.073931141	0.000173333
9395		Ereg					9270	0.632352295	0.78160511	0.296380576	1.019045468	0.267803252
9396		Erf					9271	0.094432789	0.025667739	0.173906452	0.052528222	0.033635585
9397		Erg					9272	1.21550714	0.777115978	0.123037192	1.192893271	0.118737923
9398		Ergic2					9273	0.154076826	0.093815035	0.00011921	0.403763255	0.089216889
9399		Ergic3					9274	0.400781046	0.225306621	0.051981524	0.163869297	0.131564987
9400		Eri1					9275	0.395119877	0.699878177	0.011622793	0.039098463	0.41287096
9401		Eri2					9276	1.307861699	0.002260933	2.467747308	0.540139898	0.971856557
9402		Eri3					9277	1.796611525	0.758260166	2.076896786	1.932116752	0.145510728
9403		Erich1					9278	0.088952207	0.003680276	0.20645018	0.125253072	0.037194195
9404		Erich2					9279	0.192133676	0.218257472	0.054677948	0.222290534	0.148054045
9405		Erich2os					9280	0.007205777	0.320825905	0.319765078	0.482376951	0.045289605
9406		Erich3					9281	0.14580468	0.082292045	0.205792391	0.387552673	0.048772229
9407		Erich4					9282	0.006350729	0.609336752	0.162605251	0.018687505	0.003926651
9408		Erich5					9283	0.011513384	0.061864603	0.003309906	0.013897704	0.037506145
9409		Erich6					9284	0.077860872	0.161645762	0.047667317	0.00154852	0.110764693
9410		Erich6b					9285	0.008329514	NA	0.000295911	0.005939006	NA
9411		Erlec1					9286	2.48757121	1.009560917	1.686966305	1.287317875	1.853109283
9412		Ermap					9287	0.177974832	0.003004745	0.033975674	3.18E-05	0.068181799
9413		Ermard					9288	0.248542871	0.020147749	0.30736019	0.274243341	0.121524986
9414		Ermn					9289	0.538714064	0.292094172	0.444190239	NA	0.690241326
9415		Ern1					9290	0.026008861	0.384010578	0.049310137	0.013349213	0.163040749
9416		Ern2					9291	0.25070178	0.116684463	1.319295081	0.272359457	0.089887272
9417		Erp27					9292	5.867735216	5.330373544	2.445914452	4.335978013	3.561054623
9418		Errfi1					9293	0.001359244	0.016033216	0.005048259	0.03524578	0.032958528
9419		Erv3					9294	0.155309591	0.249628088	0.528966249	0.179772767	0.481855026
9420		Esam					9295	0.19200831	0.00060085	0.557440296	0.127598752	0.171617498
9421		Esco1					9296	0.002170421	0.05062955	0.046913899	0.072443405	0.244468087
9422		Esco2					9297	0.329454594	0.122109352	0.48109738	0.031966716	0.374858594
9423		Esf1					9298	0.004316924	0.268617629	0.251637335	0.028474141	0.085194799
9424		Esm1					9299	0.004795629	0.155620625	0.082792622	0.446336005	0.16112579
9425		Esp1					9300	NA	NA	NA	NA	NA
9426		Esp15					9301	NA	NA	NA	NA	NA
9427		Esp16					9302	NA	NA	NA	NA	NA
9428		Esp18					9303	NA	NA	NA	NA	NA
9429		Esp23					9304	NA	NA	NA	NA	NA
9430		Esp24					9305	NA	NA	NA	NA	NA
9431		Esp3					9306	0.284411488	0.329903195	NA	0.309135273	NA
9432		Esp31					9307	NA	NA	NA	NA	NA
9433		Esp34					9308	NA	NA	NA	NA	NA
9434		Esp36					9309	0.002521389	NA	0.00028539	NA	0.002283963
9435		Esp38					9310	NA	NA	NA	NA	NA
9436		Esp4					9311	NA	NA	NA	NA	NA
9437		Esp6					9312	NA	NA	NA	NA	NA
9438		Esp6Esp5					9313	NA	NA	NA	NA	NA
9439		Esp8					9314	NA	NA	NA	NA	NA
9440		Espl1					9315	0.34187825	0.127138952	0.267056592	0.000268295	0.534901124
9441		Espn					9316	0.018653558	0.069419133	0.384984871	0.075502277	0.063383967
9442		Espnl					9317	0.486192531	0.981499231	0.00309813	0.00693168	0.917526475
9443		Esr1					9318	0.011143866	0.031145555	0.181803312	0.010894866	0.020161233
9444		Esr2					9319	0.67197803	0.51092978	0.367620025	0.772472085	0.144044699
9445		Esrra					9320	0.127865464	0.001176327	0.001509933	0.027075059	0.045908578
9446		Esrrg					9321	0.180445416	0.060640689	0.119827437	0.127216972	0.028548724
9447		Esx1					9322	0.246788143	0.325935929	0.000109357	0.221861236	0.34124975
9448		Esyt3					9323	0.13880831	0.236286479	0.684088121	0.460120729	0.078590577
9449		Etaa1					9324	0.015319759	0.243914851	0.534204973	0.057594982	0.018087643
9450		Etaa1os					9325	0.245758416	0.026107211	0.109253885	0.017387543	0.093189845
9451		Etd					9326	NA	NA	NA	NA	NA
9452		Etl4					9327	0.943023881	0.188081086	0.472972061	0.075477614	0.380867195
9453		Etnk1					9328	0.581981561	0.087027621	2.184531347	0.325356761	0.236064533
9454		Etnk2					9329	5.362396252	5.575170899	2.440709873	2.839969076	5.276615564
9455		Etohd2					9330	0.003000951	0.073909679	0.018988278	0.011001401	0.187612149
9456		Etohi1					9331	8.36E-06	0.081668078	0.004745387	0.033973149	0.272402919
9457		Ets1					9332	0.14856823	0.340626322	0.033383609	0.1129569	0.172282757
9458		Ets2					9333	0.984829576	1.087740643	0.238348815	2.015884208	0.029827297
9459		Etv1					9334	0.179406484	0.125989712	0.015291784	0.001972424	0.055965288
9460		Etv2					9335	0.014744328	0.037901563	0.00016563	0.240904262	0.273996377
9461		Etv3					9336	1.45912251	2.176494786	0.117861129	0.203967513	1.581657738
9462		Etv4					9337	0.00502471	0.02806064	0.220385675	5.47E-05	0.316248654
9463		Etv5					9338	0.233526679	0.000137346	0.151758517	0.090326654	0.246921388
9464		Etv6					9339	0.076795245	0.02884716	0.288675518	0.266933534	0.031880456
9465		EU599041					9340	0.439871377	NA	0.677710445	NA	0.703732028
9466		Eva1a					9341	0.237791305	0.442859283	0.022424573	0.002046446	0.58383631
9467		Eva1c					9342	0.01238051	0.105715096	0.212591676	0.094972948	0.036201268
9468		Evc					9343	0.001366945	0.034227499	0.035562874	0.000868815	0.001452032
9469		Evi2a					9344	0.028563095	0.119895222	0.289174479	0.037557006	0.003300459
9470		Evi2b					9345	0.220738958	0.008821841	0.373929552	0.203123121	0.051605076
9471		Evi5					9346	3.08600505	2.180844731	2.136150969	2.058281859	1.879382211
9472		Evi5l					9347	0.032903764	0.178180414	0.033954344	0.026354992	0.103960671
9473		Evl					9348	0.170155428	0.456161195	0.178919764	0.759414712	0.186239452
9474		Evpl					9349	1.274179994	0.298082912	0.910219717	0.555097277	0.911913778
9475		Evx1					9350	0.191845444	0.116914761	0.20409804	0.189650105	0.128620404
9476		Evx2					9351	0.052894932	0.283982846	0.158086031	0.499019729	0.230588384
9477		Exd1					9352	7.140570202	6.862686403	6.156662557	3.254251623	8.441104641
9478		Exd2					9353	0.15102523	0.003493765	0.33190746	0.027863805	0.112850598
9479		Exo1					9354	9.12E-06	0.238653703	0.190627746	0.021914118	0.328452829
9480		Exo5					9355	0.520026904	0.140066594	0.625167864	0.325626363	0.127920167
9481		Exoc1					9356	0.036380913	0.004092308	0.000971631	0.344422598	0.099649893
9482		Exoc2					9357	1.818390721	0.953281814	0.553146977	0.430175725	0.554621697
9483		Exoc3l					9358	0.041639803	0.187503818	0.11344355	0.059937961	0.017941405
9484		Exoc3l4					9359	1.443191137	0.149143587	0.028029139	0.217772869	0.007475987
9485		Exoc4					9360	0.140616454	0.076923495	0.240840113	0.059592002	0.002703406
9486		Exoc6					9361	0.339065338	0.016697216	0.063634928	0.00575594	0.000234004
9487		Exoc6b					9362	0.010571681	0.053575395	0.002441543	0.08589614	0.220852211
9488		Exoc8					9363	0.042673329	0.023241465	0.153500255	0.062186353	1.66E-06
9489		Exog					9364	0.174558787	0.088359942	0.030673941	2.65E-05	0.018872771
9490		Exosc1					9365	0.327428602	0.016991614	0.102604107	0.403181944	0.044041625
9491		Exosc10					9366	0.372042013	0.382770504	0.43789195	0.001050056	1.492662601
9492		Exosc2					9367	0.123518272	0.270105358	0.070020763	0.285689182	0.003029038
9493		Exosc3					9368	0.000761664	0.006105331	0.078306418	0.153827966	0.095273106
9494		Exosc4					9369	0.277768406	0.06610791	0.515684464	0.576288044	0.054945767
9495		Exosc5					9370	0.103030976	7.11E-05	0.188482247	0.154928412	2.13E-06
9496		Exosc7					9371	1.720318637	0.674962199	0.591871023	1.477203382	0.035941871
9497		Exosc8					9372	0.005955735	0.137745883	0.001678111	0.210574072	0.629305523
9498		Exosc9					9373	4.011278381	4.034053092	2.256227782	1.079827616	4.988682299
9499		Exph5					9374	0.003826793	0.146635265	0.137000253	0.464435938	0.103358106
9500		Ext1					9375	0.087385035	0.359117819	1.945117775	0.945375735	0.83698865
9501		Ext2					9376	3.525826799	2.588045375	2.481115482	1.899997661	3.257490677
9502		Extl1					9377	7.107402803	6.646097776	5.136806607	7.820729044	5.081975673
9503		Extl2					9378	0.490170496	0.778671188	0.030147236	0.596214943	0.012892865
9504		Extl3					9379	0.420723686	0.285036463	0.023866956	0.023286849	0.388598941
9505		Eya1					9380	0.117538702	0.065210471	0.264077881	0.146618588	0.155269043
9506		Eya2					9381	0.054576875	0.009021354	1.001278528	0.003387684	0.170782447
9507		Eya3					9382	5.45E-07	0.011491055	0.06259392	0.073952358	0.003440086
9508		Eya4					9383	0.000782543	0.036992904	6.49E-06	0.041740866	0.253468691
9509		Ezh1					9384	0.606797933	1.485142596	0.330712835	0.377502455	1.068410861
9510		Ezh2					9385	2.034059957	0.831919226	1.444764295	1.373472487	0.796414512
9511		F12					9386	3.511246365	4.757532869	4.735616518	4.293020635	4.20298477
9512		F13b					9387	0.932317827	0.431669481	0.081468525	0.574042373	0.013324503
9513		F2r					9388	0.079024258	0.050984084	0.572442836	1.436615103	0.126968966
9514		F2rl1					9389	0.953602192	1.305126646	0.104341206	2.620959493	0.101005107
9515		F2rl2					9390	0.13202109	0.507179934	0.001652689	0.091167743	0.517102515
9516		F2rl3					9391	0.073801045	0.079929418	0.041248201	0.088735771	0.21543322
9517		F3					9392	1.979626639	1.091082049	3.047565154	2.198467783	1.238612903
9518		F420014N23Rik					9393	0.167759167	0.070502521	0.303052373	0.014757339	0.771315276
9519		F5					9394	0.669671971	0.304117999	0.389848092	1.688754789	0.004520531
9520		F630028O10Rik					9395	0.926317653	0.688208781	0.451400427	1.340825744	0.331016756
9521		F630206G17Rik					9396	0.018870978	NA	0.137570179	0.000310114	NA
9522		F7					9397	1.555067114	1.506536371	1.557382641	1.585172078	1.286155893
9523		F730035M05Rik					9398	0.129845951	0.130016379	0.003339064	0.009764821	0.07387819
9524		F730043M19Rik					9399	0.089969655	0.251349298	0.03153986	0.009684791	0.077158351
9525		F8					9400	0.305178383	0.113547373	0.312227001	1.123701336	0.019939145
9526		F830016B08Rik					9401	0.144883758	0.001022696	0.201172139	0.059746004	0.008969053
9527		F830045P16Rik					9402	0.114153356	0.001359437	0.167364581	0.216162357	0.17438416
9528		F830208F22Rik					9403	0.269807818	0.021177961	0.807941562	0.501804526	0.065665308
9529		F8a					9404	0.034379522	0.042445526	0.180390541	0.193870638	0.031531006
9530		F9					9405	0.030672424	0.073292854	0.189737269	0.082017034	0.202571356
9531		F930015N05Rik					9406	0.173186191	0.020822	0.517129252	0.915692521	0.038174514
9532		F930017D23Rik					9407	0.053438398	0.165074255	0.724155544	0.009160829	0.32168608
9533		Fa2h					9408	0.052270154	0.126874105	0.146227861	0.000511855	0.02091538
9534		Faap100					9409	0.310989254	0.242659094	0.334362372	6.29E-05	1.109764524
9535		Faap20					9410	0.031052499	0.022157875	0.022389619	0.027853737	0.052209512
9536		Faap24					9411	0.157878756	0.034690748	0.206506073	0.582148907	2.44E-05
9537		Fabp12					9412	2.465990348	2.32787749	1.299977651	1.744813125	1.05288373
9538		Fabp6					9413	0.098157582	0.202624257	0.004406646	0.024851761	0.494021689
9539		Fabp9					9414	NA	NA	NA	NA	NA
9540		Fadd					9415	0.201772362	0.612546652	0.0698739	0.04576456	0.124886251
9541		Faddos					9416	0.373769723	0.069782364	0.108870193	0.04443533	0.206416923
9542		Fads3					9417	0.036657537	0.000583989	0.199935353	0.280885519	0.000848958
9543		Fads6					9418	0.057619087	0.00309468	0.064211575	0.806231315	0.619420731
9544		Faf1					9419	0.041083053	0.03382362	0.061307657	0.002306997	0.063769699
9545		Faim					9420	1.932122008	2.028935306	0.457945809	1.605506794	1.10411197
9546		Faim2					9421	0.437187752	0.491237523	0.128236428	0.288523822	0.409775229
9547		Faiml					9422	0.147817499	0.153184982	0.108357844	0.001911982	0.508681956
9548		Fam101a					9423	0.987982576	0.98301862	0.201807663	1.242408809	0.56398625
9549		Fam101b					9424	0.13003165	0.037268976	0.221736325	0.066601716	0.120287048
9550		Fam102a					9425	0.453167191	0.247610811	0.076191684	0.000819876	0.065386708
9551		Fam102b					9426	0.439596432	0.885506333	0.522479334	0.893392518	0.528581821
9552		Fam103a1					9427	4.328711279	3.392543015	2.35256109	2.441092694	4.689343134
9553		Fam104a					9428	0.041244803	0.094964641	0.422954199	0.244098934	0.057558414
9554		Fam105a					9429	0.023037235	0.427408636	0.028165179	0.133138576	1.355894459
9555		Fam107a					9430	0.102600874	0.00325789	0.090003124	0.007098787	0.022563947
9556		Fam109a					9431	0.048260116	0.114403239	0.077988939	0.355416075	1.14E-05
9557		Fam109b					9432	0.365887068	0.07876789	0.212693788	0.061131662	0.135707439
9558		Fam110a					9433	0.179211076	1.214021302	0.35781801	0.113284322	0.079806209
9559		Fam110b					9434	0.041245813	0.011414653	0.268865066	0.937652589	0.292894811
9560		Fam110c					9435	3.192572349	3.389366165	5.718522719	6.040461905	3.782026652
9561		Fam111a					9436	0.515838653	0.32908452	0.022848987	0.136135015	0.00967227
9562		Fam114a2					9437	3.18855912	1.235791287	1.879460865	1.409756007	1.325398876
9563		Fam117a					9438	0.003116066	0.001360602	0.255292508	0.071131481	0.332437081
9564		Fam117b					9439	0.988861294	0.426370775	1.222743837	0.630440762	0.848146272
9565		Fam118a					9440	2.074573466	1.015861106	5.166544943	2.153359691	2.482658543
9566		Fam118b					9441	0.471948232	0.824279385	0.002125667	0.564966836	0.42253711
9567		Fam120aos					9442	0.10255127	0.005329201	0.588159027	0.496352874	0.024608914
9568		Fam120b					9443	0.163565211	0.021085513	0.637460541	0.281576984	0.078649253
9569		Fam122a					9444	0.645397613	0.580996074	0.341347517	0.573799146	0.221336846
9570		Fam122b					9445	0.198583531	0.048361102	0.342082614	0.365227962	0.004954852
9571		Fam122c					9446	NA	NA	NA	NA	NA
9572		Fam124a					9447	0.001781863	0.232366537	0.056873859	0.001948024	0.001035716
9573		Fam124b					9448	0.027224167	0.341909741	0.144297339	0.196576142	0.281644383
9574		Fam126a					9449	0.000380186	0.156592324	0.440764726	0.006134949	0.001947786
9575		Fam126b					9450	2.301101207	2.556542247	0.29701589	0.298820304	2.63514114
9576		Fam129a					9451	0.325557149	0.010391485	0.869025505	0.059489524	0.565304562
9577		Fam129c					9452	0.461601941	0.416540985	0.189264487	0.687323758	0.081546638
9578		Fam131a					9453	0.025800808	0.120002916	0.266220969	0.190391376	0.415652171
9579		Fam131b					9454	0.000363543	0.128279503	0.605820334	0.044474267	0.270763344
9580		Fam131c					9455	3.649001151	2.831405378	3.062141965	4.529595502	1.993790224
9581		Fam132a					9456	3.015858863	0.960018862	3.419632861	2.532770513	2.090960884
9582		Fam132b					9457	0.012281217	0.045462238	0.050057784	0.026132137	0.063049321
9583		Fam133b					9458	0.167915094	9.24E-05	0.357924876	0.259370484	0.000275484
9584		Fam134a					9459	0.701942717	0.616018722	0.118769497	0.770782242	0.139659885
9585		Fam134b					9460	0.079643443	0.048295305	0.009138357	0.077919883	0.052291925
9586		Fam135a					9461	4.178513643	2.064769255	3.017500549	2.535474439	3.00576968
9587		Fam135b					9462	0.108329903	0.077055011	0.074035415	0.089573407	0.087517834
9588		Fam13a					9463	0.173176214	0.033247591	0.308972946	0.04217913	0.04828041
9589		Fam13b					9464	2.705372253	1.771566513	1.757585687	0.622770228	2.761792763
9590		Fam13c					9465	0.000315005	0.164089766	0.008880771	0.040600222	0.189453872
9591		Fam149a					9466	0.104552983	0.001866999	0.027340139	0.075815137	0.113961154
9592		Fam149b					9467	0.002748473	0.225625887	0.10125508	0.074290955	0.013419941
9593		Fam150a					9468	0.004354097	0.338575044	0.000295911	0.005939006	0.289511519
9594		Fam150b					9469	0.13862907	0.126227431	1.607133782	0.276400379	0.7837503
9595		Fam151a					9470	8.542808538	5.825547082	7.503027956	6.770835651	6.4850251
9596		Fam151b					9471	0.017014144	0.085145569	0.068339082	0.000225382	0.057954092
9597		Fam155a					9472	0.170857109	0.001372374	0.124278488	0.250433564	0.13285879
9598		Fam159a					9473	0.504017884	0.383022128	0.278267187	0.380525926	0.259207383
9599		Fam159b					9474	0.306629602	NA	0.274098074	0.193015165	0.173499565
9600		Fam160a2					9475	0.014940223	0.007772695	0.188902195	0.212445694	0.538678397
9601		Fam160b2					9476	0.007655201	0.045862496	0.082536992	0.10809382	0.622055911
9602		Fam161a					9477	0.297415332	0.4355587	0.046559136	0.009970536	0.293926267
9603		Fam161b					9478	0.248991961	0.283643537	0.104934658	0.402375105	0.208956839
9604		Fam162b					9479	0.056323046	0.17059537	0.329959458	0.316121909	0.329795122
9605		Fam163a					9480	1.043356721	1.117130571	0.288562601	1.017926977	0.767692339
9606		Fam163b					9481	0.06041532	0.214103017	0.076254915	0.053488378	0.21498905
9607		Fam166a					9482	0.01131773	0.047412269	0.006677339	0.184496463	0.011484769
9608		Fam166b					9483	0.836966301	0.677542864	0.106053579	0.521356971	0.223392383
9609		Fam167a					9484	1.016366988	1.768635257	0.984347231	2.182923224	0.670357476
9610		Fam167b					9485	4.206037939	2.344896929	3.564757762	3.459157463	2.192296875
9611		Fam168a					9486	2.582009349	1.520412457	3.366324316	1.546085379	1.811757812
9612		Fam168b					9487	0.162612436	0.223960709	0.009452113	0.035439885	0.171995053
9613		Fam169a					9488	0.02849431	0.004313332	0.065206296	0.0324245	0.077637281
9614		Fam169b					9489	0.613033091	0.053112823	0.771081636	0.262734355	0.344698534
9615		Fam170a					9490	0.26749589	0.119141383	0.165625361	0.143702044	NA
9616		Fam170b					9491	0.184672066	0.58078467	0.315773403	0.399826974	0.413724267
9617		Fam171a1					9492	0.009384702	0.021388771	0.058866633	0.110454069	0.163552179
9618		Fam171a2					9493	0.299518302	0.570957731	0.011548047	0.051931172	0.159579608
9619		Fam171b					9494	5.161118917	2.008212996	6.638467488	3.851408387	3.990490737
9620		Fam172a					9495	0.693399556	0.035798131	1.170128962	0.048235264	0.878091119
9621		Fam173a					9496	0.587528079	0.415540325	0.004358837	0.447861102	0.052053824
9622		Fam173b					9497	0.174562215	0.072298327	0.156083536	0.104478803	0.746784936
9623		Fam174a					9498	0.195260949	0.026220467	0.077364195	0.78734379	0.100423152
9624		Fam174b					9499	0.823050659	0.304801908	0.36059219	0.172521727	0.521553671
9625		Fam175a					9500	0.118583835	0.030420462	0.169875857	0.130070735	0.077417974
9626		Fam177a					9501	0.024183963	0.197542081	0.10513104	0.075755246	0.162404576
9627		Fam178a					9502	0.405826493	0.867922734	0.02016644	0.015921817	0.870863261
9628		Fam178b					9503	0.028583142	0.034328861	0.000997582	0.001803305	0.210578401
9629		Fam179a					9504	0.800276455	0.359201845	0.546593536	0.21103478	0.692092425
9630		Fam179b					9505	0.040443986	0.008530011	0.055382699	0.066896932	0.073512428
9631		Fam180a					9506	0.383604325	0.01286766	0.85015958	0.215367832	0.27718286
9632		Fam181a					9507	0.077722905	0.00588934	0.174262282	0.175050901	0.000274786
9633		Fam183b					9508	0.022424437	0.182853813	0.129735566	0.079061998	0.247774259
9634		Fam184a					9509	0.040472967	0.01620191	0.027514858	0.056817255	0.048263991
9635		Fam184b					9510	0.002270972	0.00490454	0.077222661	0.154652924	0.002633701
9636		Fam185a					9511	1.818220148	1.272632074	2.120553877	2.204158132	0.843533803
9637		Fam186a					9512	0.921499492	1.161360119	0.027624296	0.968113344	0.2471991
9638		Fam186b					9513	0.191343115	0.374437632	0.001813945	0.268556873	0.135124276
9639		Fam187a					9514	0.227873474	0.191268851	0.203140878	0.016819454	0.703593023
9640		Fam187b					9515	6.625097546	7.631212681	6.691055447	8.612925574	6.91046926
9641		Fam188a					9516	0.113019095	0.00277459	0.351244736	0.745437973	0.025003356
9642		Fam188b					9517	0.118022713	0.018889853	0.240662569	0.034033942	0.063379228
9643		Fam189a1					9518	0.386292025	0.753564916	0.029119559	0.126366784	0.380456412
9644		Fam189a2					9519	0.409983559	1.094779584	0.568273834	1.077391958	0.492750302
9645		Fam189b					9520	0.731806818	0.605804077	0.043590555	0.886595641	0.001981992
9646		Fam192a					9521	0.49659425	0.226651287	0.474987218	1.276930467	0.03588882
9647		Fam193a					9522	0.011991496	0.000278257	0.119245846	0.00359359	0.006910688
9648		Fam193b					9523	0.991139648	2.25120629	0.010946988	0.872972475	0.44527133
9649		Fam195a					9524	0.38211648	0.277021356	0.08022397	0.060105748	0.359375048
9650		Fam195b					9525	0.075569468	0.040645658	0.242200134	0.845091623	0.01920244
9651		Fam196a					9526	0.071724187	0.120606183	0.060272585	0.038753433	0.100083474
9652		Fam196b					9527	0.169110794	0.14841749	0.01011706	0.018836524	0.193724108
9653		Fam198a					9528	0.624270493	0.510307849	1.201046994	0.396250722	0.355378848
9654		Fam198b					9529	0.003572664	0.245240845	0.520448377	0.163552498	0.445127118
9655		Fam199x					9530	0.162278351	0.009613948	0.146032518	0.512461769	0.063885435
9656		Fam19a1					9531	0.36526407	0.175668583	0.174910272	0.007043787	0.44802042
9657		Fam19a2					9532	7.882108849	7.042123318	7.775239011	7.424272922	6.781571266
9658		Fam19a3					9533	0.038441115	0.015674369	0.007979014	0.163946189	0.437454713
9659		Fam19a4					9534	0.303217904	0.363984597	0.026612523	0.557147582	0.111420822
9660		Fam19a5					9535	0.514953981	1.079933379	1.453232328	0.827087703	1.920182905
9661		Fam204a					9536	0.019278431	0.0290669	0.017537343	0.176956582	0.001874388
9662		Fam205a1					9537	0.08513103	0.367530596	0.104261472	0.021020939	0.330063856
9663		Fam205a2					9538	0.001695716	0.044735702	0.153242807	0.168814632	0.062613599
9664		Fam205a3					9539	0.001138504	0.119466235	0.023283346	0.013458819	0.167377043
9665		Fam205a4					9540	0.040948093	0.111705213	0.111822915	0.006767561	0.289091826
9666		Fam205c					9541	0.020761355	0.026312158	0.213168656	0.03129789	0.049125446
9667		Fam206a					9542	0.005313561	0.095910485	0.064216504	0.216231535	0.167403587
9668		Fam207a					9543	0.009433261	0.279639552	0.365602129	0.000456889	0.005860298
9669		Fam208a					9544	0.00524151	0.00080206	0.119650547	0.210940487	0.107410468
9670		Fam208b					9545	0.420100722	0.170779137	0.290249536	0.611374147	0.038233233
9671		Fam209					9546	0.071411778	0.190842393	0.104284347	0.001048018	0.008216526
9672		Fam20a					9547	0.603335623	0.118472631	0.667815892	0.020567705	0.27567758
9673		Fam20b					9548	4.980832096	4.845759288	4.631253384	4.258431352	4.432767994
9674		Fam20c					9549	0.013953471	0.052179125	0.130038916	0.127952769	0.136196734
9675		Fam21					9550	2.501246016	2.684717036	0.826263984	0.445600846	3.125163598
9676		Fam210b					9551	0.088935097	0.00880127	0.131173223	0.04358688	0.000489255
9677		Fam212a					9552	0.07275632	0.00380627	0.022686353	0.002509916	1.99E-05
9678		Fam212b					9553	0.942732445	0.711040187	0.501660875	0.514916011	0.469277164
9679		Fam214a					9554	3.644094457	3.202870155	2.628165322	2.500960063	2.726721406
9680		Fam214b					9555	0.156199094	0.536164654	0.00512761	0.328605974	0.097620661
9681		Fam216a					9556	0.004092458	0.023078003	0.04383468	0.076950641	0.347384059
9682		Fam216b					9557	0.000599346	0.039628245	0.702573864	0.327568877	0.011663254
9683		Fam217a					9558	0.020430391	0.008998197	0.089246609	0.106376479	0.334391799
9684		Fam217b					9559	0.099405551	0.162510176	0.191184337	1.014570256	7.04E-06
9685		Fam219a					9560	2.964693162	2.292498517	3.387301278	2.839097191	3.137481687
9686		Fam219aos					9561	0.03264557	0.017355572	0.190380163	0.029674894	0.056982456
9687		Fam219b					9562	0.552160166	0.873922896	0.147124516	0.516133692	0.520965229
9688		Fam220a					9563	0.216988661	0.307973329	0.077844859	0.027667968	0.206542654
9689		Fam221a					9564	0.118073929	0.097172988	0.122719045	0.065710125	0.046311282
9690		Fam221b					9565	0.001147265	0.168514095	0.091958279	0.017055294	0.097259297
9691		Fam222a					9566	0.177997818	0.243901587	0.00159898	0.04723843	0.791523282
9692		Fam222b					9567	0.105060857	0.608606741	0.022847737	0.004555821	0.667838272
9693		Fam227a					9568	0.139699992	0.035059573	1.182424013	0.006928991	0.148337578
9694		Fam227b					9569	0.274473981	0.131535006	0.226799825	0.437596968	0.060238377
9695		Fam228a					9570	0.109796893	0.019627799	0.001957452	0.000847958	0.034728448
9696		Fam228b					9571	0.886149222	0.303042943	0.293739449	1.063049935	0.006827218
9697		Fam229a					9572	0.304848211	0.246243046	0.280557371	0.083924759	0.653287115
9698		Fam229b					9573	0.060619052	0.043548854	0.094196461	0.020415568	0.032301235
9699		Fam24a					9574	0.528028775	0.455564739	0.663226648	0.412696339	0.307185933
9700		Fam26d					9575	NA	0.089287893	NA	NA	0.117732229
9701		Fam26e					9576	0.256312194	0.418538494	0.028266816	0.341506526	0.135188362
9702		Fam26f					9577	0.37422756	0.008386903	0.308942647	0.032677639	0.002302027
9703		Fam32a					9578	5.555283205	3.748488603	5.401152567	4.97609329	5.07478695
9704		Fam35a					9579	1.29210345	1.626853873	0.374425483	2.125374154	0.371330881
9705		Fam3a					9580	0.000439629	0.025444416	0.0385569	0.232397759	0.286969015
9706		Fam3b					9581	0.53888904	0.335291424	0.605744412	0.198539086	0.539227666
9707		Fam3c					9582	0.391201283	0.000850829	0.16430095	0.38550666	0.494445324
9708		Fam43a					9583	0.279700139	0.247549287	0.065215673	0.70324778	0.128634149
9709		Fam43b					9584	0.244327235	0.362513952	0.813380554	0.262850727	0.079842126
9710		Fam45a					9585	0.007995322	0.024326327	0.614957047	0.508037486	0.028638228
9711		Fam46a					9586	3.724244293	2.960757499	2.600369743	3.207975011	1.935328271
9712		Fam46b					9587	1.18E-05	0.015508364	0.040448014	0.077497201	0.044154813
9713		Fam46c					9588	2.005269979	0.806487482	2.168694271	2.685424866	0.409355116
9714		Fam46d					9589	0.193749171	NA	0.224953488	0.181259606	NA
9715		Fam47c					9590	0.065880977	0.138447763	0.000295911	0.23975268	0.000176543
9716		Fam47e					9591	0.004102858	0.024521366	0.282253375	0.120474063	0.003472561
9717		Fam50b					9592	1.014525288	0.064867308	0.183280614	0.475066998	0.004829429
9718		Fam53a					9593	0.463966185	0.578240021	0.20604738	0.505730452	0.202932545
9719		Fam53b					9594	0.106901563	0.004880442	0.684772602	0.253857329	0.001749919
9720		Fam53c					9595	0.046577346	0.067117024	0.036563689	0.082259748	0.28390499
9721		Fam57a					9596	1.619310331	1.20364945	0.66186663	0.800331076	1.091845729
9722		Fam57b					9597	0.21785801	0.061676719	0.224876734	0.071399766	0.278406321
9723		Fam58b					9598	0.002387102	0.037519733	3.00E-05	0.599315851	0.23907061
9724		Fam60a					9599	0.273189329	0.023600369	0.82880862	0.053541076	0.38574339
9725		Fam63b					9600	0.190925491	0.999686566	0.15931748	0.039292386	0.057108394
9726		Fam64a					9601	0.048192884	0.02782477	0.664548789	0.034372207	0.010456054
9727		Fam65a					9602	0.203241907	0.011676487	0.185746588	0.453350406	0.001033771
9728		Fam65b					9603	0.326632051	0.475131386	0.032850752	0.00066603	0.310101213
9729		Fam65c					9604	0.037049539	0.009209456	0.005275069	0.000774229	0.004797413
9730		Fam69a					9605	0.033561907	5.70E-06	0.07658466	0.099048555	0.002250903
9731		Fam69b					9606	0.089086064	0.087238573	0.326138603	0.040080236	0.009595734
9732		Fam69c					9607	0.039272745	0.002357536	0.0566795	0.000835726	0.035017691
9733		Fam71a					9608	NA	NA	NA	NA	NA
9734		Fam71b					9609	1.16974716	0.393611182	0.179239864	0.151437039	0.196627928
9735		Fam71d					9610	0.028171258	0.183699937	0.122983612	0.000437852	0.032751708
9736		Fam71e1					9611	8.712049292	6.637069905	6.829555192	6.076000267	6.64674722
9737		Fam71e2					9612	0.00022911	0.002113074	9.98E-06	0.001859767	0.002103565
9738		Fam71f1					9613	0.002946623	NA	0.004652336	NA	0.008664114
9739		Fam71f2					9614	0.106998123	0.000132681	0.04381055	0.0729437	0.03490705
9740		Fam72a					9615	1.000859032	0.193236495	1.681232389	1.324955425	0.451888868
9741		Fam73a					9616	0.098661835	0.263237375	0.00283548	0.121919999	0.648701623
9742		Fam73b					9617	1.494428873	0.448009676	0.630743855	0.356394308	0.389651169
9743		Fam76a					9618	0.911664321	0.8066102	0.602749011	0.554698617	0.686157114
9744		Fam76b					9619	0.296975627	0.075002549	0.073642173	0.191176236	0.029332718
9745		Fam78a					9620	0.036496412	0.029342382	0.007628029	0.076422314	0.02182694
9746		Fam78b					9621	0.209141307	0.27643603	0.093948502	0.951636551	0.004754662
9747		Fam81a					9622	0.317729242	0.151037031	0.473798238	0.010742105	1.07156192
9748		Fam83a					9623	0.050033194	0.786085098	0.536844627	1.613761826	0.574077874
9749		Fam83b					9624	0.030431339	0.391190303	0.095334663	0.301589617	0.268825969
9750		Fam83c					9625	0.015248268	0.04523053	0.13368443	0.016417851	0.005440699
9751		Fam83e					9626	0.001157694	0.252429611	0.449866769	0.052756743	0.022063126
9752		Fam83f					9627	0.966052032	1.276768672	0.213187585	1.200282168	0.367261134
9753		Fam83g					9628	0.709251961	0.458605367	1.359825188	1.848979855	0.232994418
9754		Fam83h					9629	0.378414052	0.183626576	0.210843536	0.000304544	0.006562958
9755		Fam84a					9630	0.000111928	0.075168691	0.032728648	0.239739985	0.005265614
9756		Fam84b					9631	0.060447925	0.017871896	0.009954202	3.44E-05	0.082416545
9757		Fam89a					9632	0.429240982	0.353975785	0.164765875	0.03294983	0.45230963
9758		Fam89b					9633	0.963632513	0.167021673	0.07668498	0.077053957	0.510036363
9759		Fam8a1					9634	0.019949215	0.022164055	0.226448232	0.106814598	5.57E-05
9760		Fam90a1a					9635	0.199083723	0.242044002	NA	0.222388155	NA
9761		Fam92a					9636	0.352576663	0.709862546	0.184562582	0.071016317	0.184188395
9762		Fam92b					9637	0.301245209	0.332874727	0.345989425	0.534071136	0.301438221
9763		Fam96b					9638	0.013923321	0.074337533	0.398276519	0.010531792	0.004030829
9764		Fam98c					9639	0.423712814	0.089083043	0.50543927	1.390937498	0.00164381
9765		Fan1					9640	1.096497279	1.437547506	0.071278172	0.062243596	1.216566229
9766		Fanca					9641	0.306123744	0.536297493	0.02096996	0.407548762	0.008571412
9767		Fancb					9642	0.048078708	0.031268262	0.017352839	0.004144111	0.014258115
9768		Fancc					9643	3.920056041	0.8130341	4.02454008	2.378630752	1.696118978
9769		Fancd2					9644	0.907841373	0.148531379	0.365487239	0.005551273	0.005254478
9770		Fancd2os					9645	0.126066145	0.054696201	0.422779429	0.008993545	0.692858071
9771		Fance					9646	0.040116247	0.095359802	0.145197685	0.356142046	0.434174526
9772		Fancf					9647	0.072568705	0.000296255	0.15415163	0.63488932	0.103994062
9773		Fancg					9648	0.525469529	0.098302905	0.512418923	0.383644293	0.169854487
9774		Fanci					9649	2.137125277	0.846110895	2.362962102	2.949353068	0.556268068
9775		Fancl					9650	5.739716491	5.158667343	4.963013532	3.939332828	5.326435046
9776		Fank1					9651	0.541208817	0.016936229	0.418826038	0.295782997	0.202773478
9777		Fap					9652	0.169683639	0.432294518	0.030250021	0.295613157	0.155672934
9778		Far1					9653	5.60E-06	0.326901604	0.160381195	0.410799326	0.039207788
9779		Far1os					9654	0.69046589	0.371631081	0.607106145	0.035614438	0.491751204
9780		Far2					9655	0.684563372	0.596714521	0.345138322	0.607577536	0.316894169
9781		Farp1					9656	0.532812662	0.968985561	0.853509248	0.20392452	1.455410362
9782		Farp2					9657	0.015491813	0.038370096	0.002417951	0.011348752	0.006079939
9783		Fars2					9658	0.001828067	0.038813559	0.408816514	0.275111456	0.014100569
9784		Fas					9659	0.010995832	0.725209199	0.237022552	2.232602394	0.027352078
9785		Fasl					9660	0.106267852	0.367785282	0.027400187	0.344434463	0.004969585
9786		Fastk					9661	4.395684306	4.563788012	2.492587232	4.697746781	3.064907873
9787		Fastkd1					9662	0.374429013	0.412957555	0.291130208	0.000729533	0.862804012
9788		Fastkd2					9663	0.001268331	0.012926143	0.004872163	0.050733024	0.004053911
9789		Fastkd3					9664	1.318933269	1.320294855	0.833405798	1.95253968	0.548190014
9790		Fastkd5					9665	0.071122806	0.026742153	0.33396276	0.009552278	0.210214224
9791		Fat1					9666	0.094829907	0.022687823	0.095312258	5.79E-05	0.115157638
9792		Fat2					9667	0.340260471	0.070953199	0.265015091	0.000476655	0.280797823
9793		Fat3					9668	0.296587298	0.497927563	0.148656964	0.05403408	0.123153308
9794		Fat4					9669	0.05930996	0.029454495	0.011358231	0.000484324	0.128046001
9795		Fate1					9670	0.205765111	0.339702221	0.180646682	0.577274831	0.22763056
9796		Faxc					9671	0.05165358	0.007846526	0.274233647	0.173584571	0.034856372
9797		Fbf1					9672	0.004699004	0.086113209	0.155912195	0.006397013	0.00598856
9798		Fblim1					9673	0.022082521	0.238665632	0.205092222	0.030522342	0.439279477
9799		Fbln2					9675	3.305547975	1.543368195	2.415696779	2.28479439	0.971224237
9800		Fbln5					9676	0.56325541	0.036739107	1.150096281	0.16478376	0.134122061
9801		Fbln7					9677	4.380795337	4.454813654	2.622334854	4.844571084	2.948754522
9802		Fbn2					9678	0.142937435	0.114237416	0.006874687	0.027466238	0.290960939
9803		Fbrs					9679	0.137803108	0.097538998	1.355319197	0.129461775	0.00316001
9804		Fbrsl1					9680	0.004883915	0.204418911	0.2076213	0.12155143	0.000866196
9805		Fbxl12					9681	0.237878746	0.2197775	0.032311157	0.770032971	0.011693962
9806		Fbxl12os					9682	0.035133275	0.028879183	0.123022037	0.033882845	0.035915774
9807		Fbxl13					9683	0.348536187	0.106511822	1.21280148	0.52614119	0.002885844
9808		Fbxl14					9684	0.945101059	1.091448675	0.807984946	0.508626016	1.367547801
9809		Fbxl15					9685	0.403485529	0.437307591	0.005710353	0.032377123	0.513846383
9810		Fbxl16					9686	1.059078832	0.603289183	0.927285895	1.378129259	0.619806041
9811		Fbxl17					9687	0.418355661	0.52978067	0.101345224	0.114654219	0.301024751
9812		Fbxl18					9688	1.768160855	1.653872764	0.268392	0.52224381	0.952654773
9813		Fbxl19					9689	0.079816267	0.003217126	0.587455494	0.132197542	0.054781411
9814		Fbxl2					9690	0.705772172	0.242742692	0.302395827	0.144375946	0.480509849
9815		Fbxl20					9691	0.246541775	0.34975578	0.10705282	0.021820169	1.117438093
9816		Fbxl21					9692	0.106473724	0.001914114	0.009540843	0.372521687	0.09442921
9817		Fbxl22					9693	0.503957156	0.003462	0.455202332	0.146150596	0.058100943
9818		Fbxl3					9694	0.491554037	0.869388422	0.072997004	0.248749834	0.15584726
9819		Fbxl4					9695	0.000216614	0.136338547	0.246945685	0.00057222	0.003416847
9820		Fbxl5					9696	0.100423847	0.189743645	0.019471554	0.040718314	0.609064002
9821		Fbxl6					9697	0.001571922	0.199049901	0.026991811	0.249559094	0.578294036
9822		Fbxl7					9698	0.480755303	0.290631807	0.020872684	0.013367175	0.662532211
9823		Fbxl8					9699	0.084172969	0.058214542	0.002335515	0.005742287	0.034186863
9824		Fbxo10					9700	0.862621951	0.584522571	0.025201825	0.025907617	0.433729701
9825		Fbxo11					9701	0.212474841	0.099944073	0.473518485	0.002689238	0.440377285
9826		Fbxo15					9702	0.198375296	0.16686064	0.074685097	0.072492835	0.078431312
9827		Fbxo17					9704	0.000717735	0.089983001	0.143986573	0.264092998	0.110927568
9828		Fbxo18					9705	0.02568642	0.002047044	0.000436323	0.070023346	0.013212085
9829		Fbxo2					9706	4.604267073	4.067617817	3.801930047	4.508697905	3.320632094
9830		Fbxo21					9707	0.349571082	0.049169461	0.601769425	0.307923532	0.13838682
9831		Fbxo24					9708	0.017192908	0.170374695	0.048805219	0.052919496	0.005930469
9832		Fbxo25					9709	0.049528566	0.004545977	0.271609886	0.084832106	0.113213218
9833		Fbxo27					9710	0.529267623	0.196356866	0.48616397	0.411830982	0.004773565
9834		Fbxo28					9711	2.761292556	1.627014984	1.781904409	0.977149489	2.247956009
9835		Fbxo30					9712	0.866570696	0.160306919	0.420101124	0.453204939	0.222985161
9836		Fbxo31					9713	0.091236576	0.206785384	0.329586691	0.178943703	0.028494966
9837		Fbxo32					9714	0.006338497	0.144403793	0.001664044	0.120248014	0.037770793
9838		Fbxo33					9715	0.23760778	0.003354424	0.246234865	0.018484493	0.020179178
9839		Fbxo34					9716	0.451895679	0.029530685	0.466939605	0.013054956	0.283076172
9840		Fbxo36					9717	0.075942022	0.038070687	0.12459425	0.0079017	0.02536517
9841		Fbxo38					9718	0.014674108	0.023506615	0.059866015	0.050624668	0.030241871
9842		Fbxo39					9719	0.098444309	0.009621796	0.147674771	0.208959392	0.243830348
9843		Fbxo4					9720	0.216044734	0.424548769	0.533570775	0.625124163	0.21891723
9844		Fbxo40					9721	0.07529267	0.122293101	0.896139639	0.437833284	0.25284121
9845		Fbxo41					9722	0.279027657	0.417946896	0.002498746	0.363847426	0.332058346
9846		Fbxo42					9723	0.001938112	0.146038574	0.001628407	0.121809915	0.465579479
9847		Fbxo43					9724	0.414792454	0.048157168	0.03369838	0.028900975	0.086996649
9848		Fbxo44					9725	8.414564357	8.180744531	8.463685249	7.63645024	7.691632113
9849		Fbxo45					9726	0.002927094	0.006550125	0.562091295	1.08E-06	0.282244487
9850		Fbxo46					9727	0.012332	0.145899112	0.076942953	0.263951381	0.658932324
9851		Fbxo47					9728	0.100435592	0.019733685	0.000106128	0.066980129	0.357577463
9852		Fbxo48					9729	0.170540795	0.216643412	0.245700363	0.185883793	0.337823596
9853		Fbxo5					9730	0.042890863	0.034203089	0.008250531	0.091829315	0.002463218
9854		Fbxo7					9731	0.378620743	0.542195467	4.53E-05	0.285263412	0.109147103
9855		Fbxo8					9732	0.279322309	0.294295973	0.157782988	1.162716155	0.021290852
9856		Fbxo9					9733	0.9364922	0.328153421	0.234517885	0.130001685	0.600094135
9857		Fbxw10					9734	0.180845015	0.072467778	0.931297555	0.964060163	0.034503332
9858		Fbxw11					9735	1.197886064	0.542179878	0.698237293	2.203120824	0.010081157
9859		Fbxw13					9736	0.371553383	0.358555216	0.042413519	0.413749917	0.01410313
9860		Fbxw14					9737	0.000238734	0.02345502	0.048724087	0.008211426	9.07E-05
9861		Fbxw15					9738	0.062336721	0.159383559	0.196525276	0.268970607	0.149670505
9862		Fbxw16					9739	0.023183405	NA	0.048724087	0.059947385	NA
9863		Fbxw17					9740	0.226836197	0.020341035	0.087335714	0.045587906	0.092622221
9864		Fbxw18					9741	0.058619696	0.183829917	0.019699961	0.07517007	0.011915763
9865		Fbxw19					9742	0.023183409	NA	0.048724087	0.059947385	NA
9866		Fbxw2					9743	0.004389482	0.077492493	0.005948213	0.250525341	0.311529894
9867		Fbxw20					9744	0.029626995	0.190901525	0.032891734	0.028329301	0.612090706
9868		Fbxw21					9745	0.219576018	0.191232804	NA	0.219567959	NA
9869		Fbxw22					9746	0.373256702	0.318444534	0.016763268	0.1449373	0.413817103
9870		Fbxw24					9747	0.016304156	0.349361457	0.048637959	0.020898135	0.316565173
9871		Fbxw26					9748	0.212220008	0.190721934	NA	0.218916204	NA
9872		Fbxw4					9749	2.478963196	1.452519149	1.249086706	1.695157319	1.236517566
9873		Fbxw5					9750	0.891249783	0.416587692	0.929872421	0.489375693	0.669376014
9874		Fbxw7					9751	0.03522828	0.354141233	1.356168259	0.495223591	0.006550936
9875		Fbxw8					9752	2.227641229	0.894420356	1.531467552	1.247970543	1.052047628
9876		Fbxw9					9753	2.705355723	1.919479874	2.458987005	3.236970789	2.045999829
9877		Fcamr					9754	0.160910116	0.055356449	0.021539548	0.014888409	0.030470528
9878		Fcer1a					9755	0.026220685	0.101077156	0.249640197	0.369990273	0.111656759
9879		Fcer1g					9756	0.072887694	0.020032476	0.001622893	0.003537801	0.054361042
9880		Fcer2a					9757	0.635774694	0.477723271	0.538136477	0.312524984	0.559228472
9881		Fcf1					9758	0.017282877	0.705180355	0.687514601	0.070235588	0.364684368
9882		Fcgbp					9759	0.10800158	0.105997106	0.039438388	0.012742694	0.081843129
9883		Fcgr1					9760	0.378855099	0.607041525	0.05156559	0.358405585	0.537067877
9884		Fcgr2b					9761	0.027198758	0.799771048	0.050506585	0.386645562	0.000421048
9885		Fcgr3					9762	0.100281154	0.193324502	0.148028352	0.173479032	0.19638822
9886		Fcgr4					9763	0.022479787	0.037536541	0.221142938	0.661519999	0.015559805
9887		Fcho1					9764	0.012407891	0.138815056	0.176442841	0.009552365	0.491301952
9888		Fcho2					9765	0.005559585	0.000143674	0.031676368	0.002910131	0.00154707
9889		Fchsd1					9766	0.097193717	0.092027244	0.016916148	0.600782085	0.278934534
9890		Fchsd2					9767	1.007821774	0.782968346	0.578717018	0.189047627	0.672816503
9891		Fcmr					9768	1.623691608	0.578192227	0.927765381	0.958372399	0.840026666
9892		Fcna					9769	4.669399881	3.36420305	5.674941987	4.017795135	4.01836648
9893		Fcnaos					9770	0.010691868	0.026795754	0.099445642	0.017841847	0.039990158
9894		Fcnb					9771	0.311722184	0.780038226	0.009099035	0.146222836	0.042646818
9895		Fcrl1					9772	0.084750558	0.001666873	0.395359953	0.026984307	0.23123541
9896		Fcrl5					9773	0.579327731	0.050906659	0.626567006	0.447381579	0.228805115
9897		Fcrl6					9774	8.07E-08	0.076422753	8.83E-05	0.383175988	0.345656109
9898		Fcrla					9775	0.131529523	0.021010104	0.062930975	0.136019281	0.00297248
9899		Fcrlb					9776	5.01E-05	0.150634461	0.0024106	0.027574002	0.096473018
9900		Fcrls					9777	0.175804379	0.068300495	0.000214921	0.5488487	0.049000484
9901		Fdx1l					9778	0.178620385	0.245803835	6.05E-06	0.126631429	0.079832614
9902		Fdxacb1					9779	1.267777063	1.118104698	0.69460805	0.926330344	0.905938959
9903		Fem1a					9780	0.016332577	0.065677627	0.164521781	0.104784371	0.241353562
9904		Fem1b					9781	0.009722187	0.000202737	0.000223069	0.134570903	0.005606423
9905		Fem1c					9782	0.268104943	0.310657076	0.179450222	0.195790586	0.421244125
9906		Fendrr					9783	0.256101797	0.037011381	0.038655003	0.33516213	0.002448308
9907		Fer					9784	0.029521264	0.031392409	0.034830185	0.504728127	0.202659242
9908		Fer1l4					9785	0.000103963	0.111937668	0.18687824	0.137356713	0.167389816
9909		Fer1l5					9786	0.069679996	0.038816201	0.041975066	0.008825007	0.010926912
9910		Ferd3l					9787	0.315503455	NA	0.353453403	0.262495183	NA
9911		Fermt1					9788	0.132739563	0.009858151	1.21E-07	0.059907513	0.439991262
9912		Fes					9789	1.261982967	1.333937336	0.557457003	1.488164414	0.912658603
9913		Fev					9790	0.002193258	0.103265837	0.027993448	0.084650577	0.147272291
9914		Fez1					9791	0.02579528	4.38E-05	0.01250854	0.284976566	0.348880585
9915		Fez2					9792	3.87655884	3.902524576	5.106044312	5.470620521	3.423768645
9916		Fezf1					9793	0.129647603	0.460977542	0.178177908	0.47695004	0.123034978
9917		Fezf2					9794	1.290313383	1.836332408	0.144117226	0.308752154	1.93954
9918		Ffar1					9795	1.884370751	2.144857508	1.001217277	2.247942704	2.001045995
9919		Ffar2					9796	1.116835428	0.701304987	0.6633912	1.236216356	0.67650281
9920		Ffar3					9797	0.147125988	0.090777439	0.263846688	0.059149804	0.326491059
9921		Ffar4					9798	0.004123649	0.13602962	0.107493234	0.163150211	0.083391678
9922		Fga					9799	0.159946533	0.068322229	0.005819004	0.021981528	0.218672391
9923		Fgd1					9800	0.293315985	0.075044922	0.001121911	0.277992021	0.004959772
9924		Fgd2					9801	0.11482406	0.097480782	0.357997625	0.058472777	0.327228822
9925		Fgd3					9802	0.763834554	0.08958773	0.307856305	1.009034571	0.014985883
9926		Fgd4					9803	0.049922026	0.225064308	0.035183465	0.033659358	0.603778833
9927		Fgd5					9804	0.017760132	0.018969828	0.136222764	0.001885429	0.004815109
9928		Fgd6					9805	0.030106359	0.018812838	0.262884985	0.745845813	0.147130521
9929		Fgf1					9806	0.278434557	0.000226527	0.006111405	0.043774509	0.007905984
9930		Fgf10					9807	0.006927974	0.901540687	0.765404031	0.012496279	0.141899229
9931		Fgf11					9808	0.388823579	0.911243974	0.001442013	0.087616558	0.37298974
9932		Fgf12					9809	0.672579053	0.037819173	0.610443443	0.00724338	0.102093327
9933		Fgf13					9810	0.283425389	0.134513821	0.361044436	0.163137506	0.405424876
9934		Fgf14					9811	0.000358664	0.005137121	0.002318269	0.078192071	0.025388294
9935		Fgf15					9812	0.393311418	0.413726948	0.161625462	0.178736951	0.260393772
9936		Fgf16					9813	0.019697054	0.01392053	0.171517158	0.034776763	0.540365
9937		Fgf17					9814	0.532160397	0.195236762	0.260221908	0.506656368	0.00373196
9938		Fgf18					9815	0.014901367	0.336369939	0.097257961	0.053371372	0.154738102
9939		Fgf2					9816	2.557603713	2.283436865	1.424894909	1.881387174	2.058948514
9940		Fgf20					9817	1.690978385	2.944017182	0.42486604	1.30373485	1.57339311
9941		Fgf21					9818	1.3740297	1.091175168	0.418588883	0.73613511	0.848880303
9942		Fgf22					9819	0.23246945	0.799642281	0.243577446	0.318028356	0.547398711
9943		Fgf23					9820	0.001168678	0.197349992	0.376562772	0.018237543	0.297587476
9944		Fgf3					9821	0.121656122	0.061216268	0.236019351	0.443234277	0.251887753
9945		Fgf4					9822	0.77057171	0.448532143	0.772185704	0.586109179	0.963502774
9946		Fgf5					9823	0.092891472	0.332721069	0.035302678	0.01933905	NA
9947		Fgf6					9824	0.078982805	0.003680565	0.172390506	0.021380984	0.051930276
9948		Fgf7					9825	0.022324042	0.01133447	0.011920291	0.259444199	0.170800262
9949		Fgf8					9826	0.561025598	0.358433016	1.140238363	0.359201599	0.546914333
9950		Fgf9					9827	1.542444896	1.880732956	1.576813166	0.899492574	2.830394093
9951		Fgfbp1					9828	0.482649414	0.00133102	1.936370054	2.278272159	0.055283998
9952		Fgfbp3					9829	0.477768734	0.101038372	0.060420345	0.148325704	1.63E-06
9953		Fgfr1					9830	1.231849992	0.855097665	0.401923329	0.833274411	0.268340859
9954		Fgfr1op					9831	1.173537679	0.266409757	2.07166249	2.441454908	0.132516521
9955		Fgfr1op2					9832	3.143744951	4.433589805	2.637033146	2.898435043	3.5225308
9956		Fgfr2					9833	0.144207142	0.009187409	0.912513445	0.060677495	0.060578272
9957		Fgfr3					9834	2.963151163	2.29336152	2.231793587	1.986249466	2.498641755
9958		Fgfr4					9835	0.252202406	0.13390548	1.370111909	0.348239756	0.000429723
9959		Fgfrl1					9836	0.918131345	0.156117067	0.940758709	1.534494233	0.078631341
9960		Fgl1					9837	1.96790088	1.557382904	0.994855731	0.516914179	1.719341015
9961		Fgl2					9838	0.001126304	0.182176246	0.018287933	6.08E-05	0.182821741
9962		Fgr					9839	0.234198469	0.320162341	0.018413166	0.310144692	0.0684007
9963		Fhad1					9840	3.571164962	2.172202761	3.928524352	2.586419798	2.657649471
9964		Fhad1os1					9841	0.164253068	NA	0.171035706	0.161043271	NA
9965		Fhad1os2					9842	0.483668903	0.342510789	0.137086014	0.269606313	0.202343159
9966		Fhdc1					9843	0.720181221	0.764809374	1.146864048	0.72162209	1.565313272
9967		Fhit					9844	0.004955233	0.015903754	0.003564153	0.210469719	0.113081143
9968		Fhitos					9845	NA	NA	NA	NA	NA
9969		Fhl3					9846	4.032390966	3.368519765	2.67123992	5.087094887	0.858792322
9970		Fhl4					9847	0.12156207	0.332288524	0.122609141	0.039458954	0.000429754
9971		Fhl5					9848	0.001411828	0.016358325	0.237581538	0.038008461	0.004761851
9972		Fhod1					9849	0.121975123	0.320524888	0.002989308	0.363130004	0.008799258
9973		Fhod3					9850	0.002433721	0.002918343	0.00996324	0.119710681	0.250211848
9974		Fibcd1					9851	0.023542158	0.138568613	1.013879678	0.070995502	0.440421438
9975		Fibin					9852	1.655231206	2.172670921	0.438690608	1.447614037	1.202732527
9976		Fibp					9853	0.081660678	0.003906274	0.001361641	0.001940554	0.006348029
9977		Ficd					9854	1.794563942	1.844481724	0.433337494	1.435723161	1.230441963
9978		Fig4					9855	0.005977069	0.115878753	0.179742111	0.124076177	0.063342978
9979		Figf					9856	0.057186396	0.079054535	0.412307941	0.027245315	0.112942192
9980		Figla					9857	0.002973196	NA	0.017473206	0.001829557	NA
9981		Fign					9858	0.262295069	0.237405372	0.000415851	0.001843868	0.249661757
9982		Fignl1					9859	0.545766826	0.010419849	0.694815985	1.171949481	0.093004196
9983		Fignl2					9860	0.03131964	0.022115621	0.119292927	0.026799877	0.005523816
9984		Filip1					9861	0.073064273	0.598680576	0.059118536	0.369719477	0.327268062
9985		Filip1l					9862	0.020549883	0.031331269	0.203096329	0.081227651	0.125797938
9986		Firre					9863	0.12361159	0.029283347	0.005210742	0.068511869	0.001081307
9987		Fitm2					9864	0.083592386	0.006881428	0.035150157	0.168848389	0.022589816
9988		Fiz1					9865	0.252933079	0.0271668	0.32456946	0.075376594	0.201536327
9989		Fjx1					9866	0.04282893	1.72E-05	0.072616751	0.090076451	0.066261985
9990		Fkbp10					9867	0.059100387	0.139811539	0.241212046	0.087285831	0.001062222
9991		Fkbp14					9868	1.426622991	2.782837095	0.24048292	0.717265834	1.710835856
9992		Fkbp1b					9869	0.057604089	0.498126229	0.654446945	0.031774299	0.070388213
9993		Fkbp6					9870	0.017049062	0.038388057	0.166489256	0.123686657	0.419413396
9994		Fkbp7					9871	0.772173641	0.532018238	0.14301968	0.170423208	0.805554014
9995		Fkbp9					9872	0.357628142	0.334973449	0.022433566	0.025850827	0.107289342
9996		Fkbpl					9873	0.002923332	0.038827371	0.036178855	0.067082485	0.099162621
9997		Fkrp					9874	0.190336123	0.059934186	0.086914779	0.038407464	0.007003522
9998		Fktn					9875	0.860806224	1.096284876	0.151545482	0.105004933	1.122641772
9999		Flcn					9876	0.097660334	0.016408798	0.229712148	0.00184945	0.036174618
10000		Flg2					9877	0.186321058	0.227386078	0.26215809	0.241217759	0.212898063
10001		Fli1					9878	0.456558359	0.226759127	0.628630721	0.03965336	0.684281633
10002		Flrt1					9879	0.34461948	0.221733241	0.492309306	0.066730709	0.658423537
10003		Flrt2					9880	0.226075952	0.00079214	0.783825318	0.820693835	0.062603612
10004		Flrt3					9881	0.885954119	0.196850464	1.87614578	0.71372291	0.901812331
10005		Flt1					9882	0.160341469	0.017304545	0.163912936	0.291330982	0.000915938
10006		Flt3					9883	0.169152872	0.454382107	0.009784686	0.277025772	0.015218255
10007		Flt3l					9884	6.577114796	5.962833119	3.909799992	3.466614441	3.688277474
10008		Flt4					9885	0.076706427	0.214823856	0.037816807	0.000116718	0.656438169
10009		Flywch1					9886	0.040897497	0.010800263	0.035900031	0.033605984	0.07438834
10010		Flywch2					9887	2.913331933	2.191107618	2.093665438	0.935187616	3.620351357
10011		Fmn1					9888	0.294036276	0.455043564	0.019232768	0.161297116	0.219696448
10012		Fmn2					9889	6.22951966	5.756792785	6.656760108	5.034591688	5.001006241
10013		Fmnl1					9890	0.046747519	0.099747552	0.580993759	0.039764112	0.153955815
10014		Fmnl2					9891	0.137754849	0.203093999	0.377021575	0.171181667	0.212506568
10015		Fmnl3					9892	0.086187044	0.292702387	0.137797967	0.112249026	0.048826846
10016		Fmo6					9893	1.015603061	0.709107328	0.746787141	0.710221884	0.482992459
10017		Fmo9					9894	0.449325042	1.461150264	NA	NA	1.228192836
10018		Fmr1nb					9895	0.047015628	0.007965806	7.64E-06	0.005632112	0.005390114
10019		Fmr1os					9896	0.180542745	0.444631263	0.069125642	0.255484511	0.005161239
10020		Fn3k					9897	0.007629563	0.037252713	0.420690591	0.006817961	0.05763677
10021		Fn3krp					9898	0.095089537	0.005128864	1.612314691	0.00712041	1.083360023
10022		Fnbp1l					9899	4.421548047	1.762254584	2.821547193	3.045745455	1.649951174
10023		Fnd3c2					9900	0.077685431	0.081305979	0.192382296	0.000144269	0.225585725
10024		Fndc1					9901	0.06568849	0.499081139	0.129359633	0.911785253	0.006663051
10025		Fndc3a					9902	0.004557859	0.033514312	0.269539345	0.117105174	0.101612525
10026		Fndc3b					9903	0.001619665	0.139347934	0.648847433	0.001379742	0.38428857
10027		Fndc3c1					9904	0.033437109	0.041931935	0.000612665	0.051732237	0.297441083
10028		Fndc4					9905	0.003151321	0.182820913	0.001278971	0.045833682	0.03973509
10029		Fndc5					9906	0.05987523	0.091058718	0.306169566	0.122967325	0.001470908
10030		Fndc7					9907	0.112340179	0.302730421	0.165825117	0.008578793	0.345818789
10031		Fndc8					9908	0.018043066	0.287649882	0.001897936	0.132435455	0.055991743
10032		Fndc9					9909	0.109536399	0.083418449	0.026219765	0.093225938	0.012769985
10033		Fnip1					9910	0.071614351	0.132641785	0.151338016	0.01256289	0.12213016
10034		Fnip2					9911	0.028195061	0.150289584	0.000337273	0.007201643	0.116004604
10035		Fnta					9912	0.245506272	0.221310177	0.24668753	0.029237033	0.901289827
10036		Fntb					9913	1.43E-05	0.008017686	0.114527754	0.092289395	0.012111988
10037		Focad					9914	0.027921614	0.020792888	0.620922549	1.106694555	0.002826174
10038		Folh1					9915	0.07649939	0.031856645	0.002066594	0.005227922	0.084963387
10039		Folr1					9916	0.010320339	0.21323202	0.017892238	0.004873016	0.25093803
10040		Folr2					9917	7.574338167	6.280214809	8.752996337	8.994420827	6.614280576
10041		Fopnl					9918	0.281362214	0.000240915	0.169862223	0.076714724	0.023380848
10042		Fos					9919	0.054213499	0.031385007	4.11E-05	0.310685873	0.071014594
10043		Fosb					9920	0.033642272	0.213269958	0.109093717	0.264600447	0.092117882
10044		Fosl1					9921	0.417100942	1.023207071	0.01586069	0.376284637	0.052303229
10045		Fosl2					9922	3.31E-10	0.000403706	0.407461257	0.002819823	0.121549817
10046		Foxa1					9923	0.043623119	0.065463107	0.257980987	0.174886487	0.132833322
10047		Foxa2					9924	0.519672403	0.144572465	0.211289664	0.465800065	0.003463371
10048		Foxa3					9925	1.427135353	0.84299797	1.095722669	0.57995029	1.5286709
10049		Foxb1					9926	0.445974966	0.254530469	0.482973484	0.301810154	0.175736352
10050		Foxb2					9927	0.449984871	0.002258465	0.117773968	0.018219989	0.005606579
10051		Foxc1					9928	0.354033564	0.08142681	0.125338451	0.012439609	0.921131167
10052		Foxc2					9929	0.791277244	0.280815816	0.727478315	0.19067327	0.547267857
10053		Foxd1					9930	0.436518439	0.014420302	0.13956227	0.069410432	0.1423807
10054		Foxd2					9931	0.839487642	0.518479781	0.18897282	0.016185365	1.063430747
10055		Foxd2os					9932	0.360968234	0.091661542	0.47325527	0.313428357	0.119809234
10056		Foxd3					9933	0.327865451	0.088571852	0.632065744	0.090030898	0.523000052
10057		Foxd4					9934	0.101456035	0.39239776	0.372170541	0.119382237	0.484011721
10058		Foxe1					9935	0.415026944	0.467718052	0.192246968	0.846194438	0.048936501
10059		Foxe3					9936	0.009018891	0.162514822	NA	0.135269339	0.226842641
10060		Foxf1					9937	0.234085997	0.108321267	0.137968809	0.023119716	0.50374154
10061		Foxf2					9938	0.025395093	0.052827146	0.03634985	0.021144456	0.013553569
10062		Foxg1					9939	0.003716404	0.074515762	0.06158973	0.105557825	8.20E-05
10063		Foxh1					9940	0.19265687	0.179044347	0.007778001	0.171257712	0.011921379
10064		Foxi1					9941	0.081341696	NA	0.176372242	0.4396329	0.092141728
10065		Foxi2					9942	NA	NA	NA	NA	NA
10066		Foxi3					9943	0.345055275	0.230168838	0.305461212	0.209482254	0.189417739
10067		Foxj1					9944	0.222084986	0.013544502	0.225768617	0.134782563	0.204727337
10068		Foxj2					9945	1.544108147	0.489325218	2.792630477	1.167314764	0.864143693
10069		Foxj3					9946	0.001434977	0.02941682	0.015386832	0.051923632	0.136285078
10070		Foxk1					9947	0.316102497	0.459811961	0.053997508	0.063780336	0.561973473
10071		Foxl1					9948	0.02579097	0.026872184	0.00065287	0.021043978	0.161933225
10072		Foxl2					9949	0.085812438	0.214869031	1.768024063	0.075212298	0.311629539
10073		Foxl2os					9950	0.077530926	0.183108123	0.044636145	0.0809149	NA
10074		Foxm1					9951	0.859269516	0.343656881	0.299138933	0.85941859	0.24647953
10075		Foxn1					9952	0.211020366	0.332171673	0.004773391	0.182732057	0.003365384
10076		Foxn2					9953	0.007399048	1.515079374	0.031260851	0.049993232	0.836881557
10077		Foxn3					9954	0.015137152	0.24875657	0.763747488	0.120819059	0.003080209
10078		Foxn4					9955	0.386603059	0.909748141	0.005589877	0.952560858	0.011472552
10079		Foxo1					9956	0.224967373	0.003142607	0.431618304	0.139287946	0.04532617
10080		Foxo3					9957	0.155711852	0.003556869	0.358349936	0.314028549	0.034517811
10081		Foxo4					9958	0.064921116	0.175431354	0.033856834	0.001106639	0.348403366
10082		Foxo6					9959	0.023108609	0.001337427	0.002209857	0.015117989	0.053749976
10083		Foxp1					9960	0.029797163	0.005076135	0.083650196	0.423280302	0.03313604
10084		Foxp2					9961	0.08103398	0.020739121	0.138280825	0.142222423	0.010566481
10085		Foxp3					9962	0.959362279	0.545356584	0.297461163	0.47264476	1.177156281
10086		Foxp4					9963	0.045127785	0.441955996	0.275284891	0.116081731	0.482061814
10087		Foxq1					9964	0.718902535	0.315186764	0.595648845	0.406693493	0.536902877
10088		Foxr1					9965	0.200216302	0.583293376	0.615581303	0.449082032	0.292100588
10089		Foxr2					9966	NA	NA	0.228212618	NA	0.183348679
10090		Foxred1					9967	4.573488939	4.072034943	3.384605977	4.835364815	3.084463051
10091		Foxred2					9968	0.161264271	0.333752079	0.004479246	0.256151868	0.387441935
10092		Foxs1					9969	0.062182597	0.384714995	0.656379366	0.026581379	0.001349978
10093		Fpgt					9970	0.252734229	0.015383651	0.457568831	1.029843414	0.161238427
10094		Fpr-rs3					9971	0.166758533	0.264918727	NA	0.220529981	NA
10095		Fpr-rs4					9972	NA	NA	NA	NA	NA
10096		Fpr-rs6					9973	NA	NA	NA	NA	NA
10097		Fpr1					9974	0.098910921	0.709580335	0.004859057	0.090130011	0.6694823
10098		Fpr2					9975	0.594154114	0.087847552	1.436752999	0.553298738	0.214802132
10099		Fpr3					9976	0.207564684	0.07604289	0.16942256	0.135142323	0.008893907
10100		Fra10ac1					9977	5.733153062	4.549450944	4.039068673	2.787604864	6.78769442
10101		Fras1					9978	3.453513761	2.842891453	2.175367621	2.538828902	1.694758917
10102		Frat2					9979	0.410488359	0.482926491	0.145756484	0.775808974	0.076619295
10103		Frem1					9980	0.538512232	0.7364871	0.051153038	0.088021515	0.658755768
10104		Frem2					9981	0.002139685	0.080130266	0.077183746	0.065301224	0.22857778
10105		Frem3					9982	0.196326194	0.598249664	0.143338532	0.179407715	0.748527185
10106		Frk					9983	0.029956235	0.040962879	0.010832235	1.002942675	0.263332953
10107		Frmd3					9984	0.095207088	0.170524796	0.706652699	0.117775985	0.012568177
10108		Frmd4a					9985	0.019098344	0.04464892	0.081088482	0.05017044	0.352879127
10109		Frmd4b					9986	0.474137298	1.02E-05	1.147598485	0.954918734	0.028226104
10110		Frmd5					9987	0.077727806	0.535686122	0.000124171	0.008261579	0.756491317
10111		Frmd6					9988	0.248018646	0.201705295	0.00113183	0.134716977	0.003064908
10112		Frmd7					9989	0.000255703	0.024284367	0.014944948	0.055600232	0.159369146
10113		Frmd8					9990	0.074399543	0.21942898	0.174341832	0.061593651	0.179864663
10114		Frmd8os					9991	0.039835532	0.012029074	0.142351978	0.060618843	0.000120122
10115		Frmpd1					9992	0.007462575	0.079663235	0.000387733	0.338558606	0.15563607
10116		Frmpd1os					9993	NA	NA	NA	NA	NA
10117		Frmpd3					9994	0.022673206	NA	0.001136365	0.003750507	NA
10118		Frmpd4					9995	0.416514394	0.216090381	0.525208778	0.557694973	0.016834325
10119		Frrs1					9996	1.889015627	1.268398025	2.326760065	1.04283248	2.379759624
10120		Frrs1l					9997	0.008004342	0.023155543	0.013849083	0.06233073	0.347976708
10121		Frs2					9998	0.499927118	0.810083419	0.118127436	0.502029902	0.433676819
10122		Frs3					9999	0.201883982	0.050546376	0.326718966	0.117826264	0.017387454
10123		Frs3os					10000	1.139915804	0.643801577	0.006342066	1.451890336	0.005881403
10124		Fry					10001	0.037860282	0.073658099	0.069548376	0.231357943	0.295345408
10125		Fryl					10002	0.642807273	0.142934988	0.44566677	0.542450574	0.118605116
10126		Frzb					10003	0.050067631	0.005181239	0.351164496	0.264095049	0.004660307
10127		Fsbp					10004	0.011812546	0.235492384	0.056060762	0.177129515	0.216893053
10128		Fscb					10005	NA	NA	NA	NA	NA
10129		Fscn2					10006	0.093572479	0.169223192	0.369695747	0.143547853	0.007236681
10130		Fscn3					10007	0.341619806	0.326928384	0.000769517	0.390258983	0.199844897
10131		Fsd1					10008	0.355525181	0.032402847	0.029452596	0.257766443	0.080726013
10132		Fsd1l					10009	3.087855306	3.62593711	1.546998382	2.017443863	3.38156514
10133		Fsd2					10010	0.321969978	0.195342967	0.770457931	0.331713313	0.669078212
10134		Fshb					10011	NA	NA	NA	NA	NA
10135		Fshr					10012	NA	NA	1.68E-09	0.000474913	NA
10136		Fsip1					10013	0.038911826	0.027147744	0.373023276	0.076500992	0.031263241
10137		Fst					10014	0.547335914	0.19538926	0.124448082	0.051880061	0.003531991
10138		Fstl1					10015	0.251415038	0.151625855	0.229014555	0.033970114	0.057120016
10139		Fstl3					10016	0.888876681	0.003912807	0.038972926	0.098200928	0.022634703
10140		Fstl4					10017	0.139890103	0.296189514	0.00388783	0.304199609	0.003788948
10141		Fstl5					10018	0.156480189	0.202937047	0.176300744	0.347711097	0.074359604
10142		Fthl17					10019	0.008329512	NA	0.000295911	0.005939006	NA
10143		Ftmt					10020	0.173936858	0.19151329	NA	0.158795183	NA
10144		Fto					10021	3.768097448	1.734622861	4.970694393	3.259551418	1.620349759
10145		Ftsj1					10022	0.054854592	0.003709835	0.419536736	0.444706033	0.005284676
10146		Ftsj2					10023	2.941293691	2.087848898	0.248784267	1.296939879	1.302149334
10147		Ftx					10024	0.001664558	0.006189337	0.029578116	0.009166789	0.110262054
10148		Fubp3					10025	0.035512547	0.155463157	0.17724192	0.282956038	0.158054601
10149		Fuca1					10026	0.052435897	0.069749518	0.014190586	0.032267806	0.384494322
10150		Fuca2					10027	4.88216426	4.938107527	4.471648771	4.823571354	3.326052484
10151		Fundc1					10028	1.115518881	1.428091239	0.168381824	1.817728271	0.263624568
10152		Fundc2					10029	0.186201757	0.444542589	0.087795001	0.151813714	0.265383088
10153		Furin					10030	9.60E-06	0.039985206	0.339592365	0.00356379	0.02859747
10154		Fut1					10031	0.760906598	0.823555344	0.299131853	0.570335775	0.418313257
10155		Fut10					10032	10.27857695	9.152607925	9.522408625	8.528762715	9.088809862
10156		Fut11					10033	0.183311529	0.327119361	0.178540269	0.216170628	0.331854673
10157		Fut2					10034	6.55E-05	0.113466162	0.3768391	0.063108961	0.000134368
10158		Fut4					10035	0.26462361	0.166637209	0.438840737	0.125082807	0.142334261
10159		Fut7					10036	0.076911014	0.361810751	0.012864526	0.818593406	0.211712124
10160		Fut8					10037	0.377668169	0.00179647	0.132353085	4.12E-05	0.066610574
10161		Fut9					10038	0.183185248	0.151210148	0.195073185	0.14397793	0.170898259
10162		Fuz					10039	0.846817679	0.922290755	0.031924538	0.000103975	1.003402842
10163		Fv1					10040	0.669519506	1.003361399	0.046032217	0.054390689	1.31793764
10164		Fxr2					10041	4.434634101	4.568922881	1.247076819	1.935930727	4.439173534
10165		Fxyd2					10042	0.079198136	0.001184014	0.375818429	0.011487524	0.113115457
10166		Fxyd3					10043	1.933642759	1.279494671	2.048102529	0.5662663	3.029053737
10167		Fxyd4					10044	0.010529913	0.221078675	0.061420951	0.385457033	0.265523916
10168		Fxyd5					10045	0.395525371	0.287582105	0.058566026	0.921368961	0.000255716
10169		Fxyd6					10046	1.380151341	2.245152894	0.130831175	1.210722091	0.434240615
10170		Fxyd7					10047	4.607528955	3.661290704	3.031575728	1.828697268	5.717773951
10171		Fyb					10048	0.642581847	0.02084899	0.016847634	0.002891885	0.150074447
10172		Fyco1					10049	0.108494728	0.196041373	0.130424218	0.275092553	0.087583359
10173		Fyn					10050	0.160494407	0.071782209	0.270744824	0.007947737	0.001929179
10174		Fyttd1					10051	0.225353473	0.001999658	0.130966661	0.016262774	0.001452379
10175		Fzd1					10052	0.035399539	0.083490364	0.007981444	0.047632929	0.000403936
10176		Fzd10					10053	0.005625001	0.37894753	0.886550252	0.068453247	0.040021333
10177		Fzd2					10054	0.222757824	0.00188007	0.432316125	0.010166379	0.601484216
10178		Fzd3					10055	0.152806137	0.245583098	0.102312922	0.107937783	0.228069432
10179		Fzd4					10056	0.05819594	0.165034283	0.028251684	0.022101959	0.225171721
10180		Fzd5					10057	0.345769193	0.414078311	0.010501681	0.731328749	0.002863526
10181		Fzd6					10058	3.67E-05	0.365609506	0.367149793	0.390608236	0.301597983
10182		Fzd7					10059	0.00022929	0.051093499	0.135933713	0.016284238	0.088505746
10183		Fzd8					10060	0.090153342	0.008505614	0.025721015	0.007509933	0.024782899
10184		Fzd9					10061	0.394751369	0.264686964	0.464162252	0.289941866	0.3331434
10185		Fzr1					10062	0.007403844	0.009897161	0.140273914	0.030498	0.207510897
10186		G0s2					10063	1.088821389	0.366022057	0.920736509	1.095451271	0.322543253
10187		G2e3					10064	0.489433069	0.002309418	0.206020724	0.02525721	0.079878806
10188		G430095P16Rik					10065	0.007792365	0.207244507	0.437973972	0.08219041	0.015940673
10189		G530011O06Rik					10066	0.002300444	0.008655082	0.125603362	0.107126755	0.109555444
10190		G530012D18Rik					10067	0.227353378	0.244032606	0.146847751	1.673649375	0.009417284
10191		G630030J09Rik					10068	0.072131343	0.613030783	0.310539666	0.050835291	0.122147971
10192		G630090E17Rik					10069	0.481082033	0.302490972	0.144477263	0.454968684	0.032218915
10193		G6b					10070	0.307866664	0.334398879	0.319570254	0.150014924	0.555728827
10194		G6pc2					10071	0.001223027	0.121782414	0.106351633	0.156200007	0.138382044
10195		G6pc3					10072	0.349002951	0.332219499	0.286805746	0.265801716	0.133552464
10196		G730003C15Rik					10074	0.0013863	0.019679985	0.269824874	0.308994158	0.059956292
10197		G730013B05Rik					10075	0.374046248	0.187951617	0.467280681	1.05997622	0.227000024
10198		G730046D07Rik					10076	0.051630669	0.001582656	0.275040487	0.625007062	0.095151893
10199		Gab1					10077	1.993289749	1.044681181	2.057189669	1.520798817	1.041755654
10200		Gab2					10078	0.302062709	0.809772513	0.11961817	0.471959221	0.512524423
10201		Gab3					10079	0.001774165	0.042540796	0.104809924	0.072807266	0.07162833
10202		Gabarap					10080	1.243962718	0.255675266	1.777270615	1.917667849	0.076471852
10203		Gabarapl1					10081	0.766491685	1.011864291	0.052769569	1.031666301	0.043853324
10204		Gabbr1					10082	0.267508981	0.188926189	0.009335457	0.054387548	0.010678802
10205		Gabbr2					10083	1.541968245	0.546736013	0.720092218	0.188479755	1.134881963
10206		Gabpa					10084	0.004485769	0.018082198	0.067637631	0.751590804	0.447626592
10207		Gabpb1					10085	0.735319191	0.159095577	0.390176994	0.15683444	0.238442207
10208		Gabpb2					10086	0.006097549	0.191291627	0.630426139	0.169792553	0.061510401
10209		Gabra1					10087	0.739484699	0.066951067	0.886124535	1.322568165	0.362889761
10210		Gabra2					10088	0.081253614	0.068360366	0.022021329	0.301425533	0.24348839
10211		Gabra3					10089	0.323167723	0.623912377	0.006476631	0.975284329	0.001186089
10212		Gabra4					10090	0.000147757	0.008736962	0.443982428	0.143773247	0.310820828
10213		Gabra5					10091	0.000109941	0.149592501	0.171446423	0.407966931	0.155707993
10214		Gabra6					10092	NA	NA	NA	NA	NA
10215		Gabrb1					10093	0.06493796	0.218318812	0.016474276	0.202776179	0.166694972
10216		Gabrb2					10094	0.22289394	0.065525182	1.08095201	0.257629858	0.073092657
10217		Gabrb3					10095	2.810807371	1.698706081	1.044201921	3.69843943	0.443307074
10218		Gabrd					10096	0.10405686	0.003279203	0.378556573	0.203347781	0.06103013
10219		Gabre					10097	0.035928185	0.182014143	0.160308938	0.100248541	0.081647114
10220		Gabrg1					10098	0.373482196	0.656789698	0.248001387	0.06451445	1.159437843
10221		Gabrg2					10099	0.194939933	0.216901873	NA	0.179756851	NA
10222		Gabrg3					10100	0.148895363	0.003851273	0.075262931	0.000225783	0.16172696
10223		Gabrp					10101	0.000736534	0.079268797	0.087066245	0.735025496	0.55104342
10224		Gabrq					10102	0.044182196	0.004416425	5.51E-05	0.32974963	0.322676572
10225		Gabrr1					10103	0.144882159	0.493944644	0.435907046	0.277878816	0.00818663
10226		Gabrr2					10104	1.142315172	0.951427973	0.363964282	1.710084986	0.475725526
10227		Gabrr3					10105	0.539226396	NA	0.411880168	0.449800904	NA
10228		Gad1					10106	0.255294576	0.118133339	0.312156134	0.016813205	0.025237735
10229		Gad1os					10107	0.00387814	0.127204524	0.000295911	0.022288808	0.461741019
10230		Gad2					10108	0.22552755	0.215941761	0.245797657	0.233557768	0.002227896
10231		Gadd45a					10109	1.40E-06	0.170962439	0.248120831	0.023627089	0.005999951
10232		Gadd45b					10110	0.332511161	1.624514361	0.043919912	0.166832372	1.390303389
10233		Gadd45g					10111	0.046186742	0.423563157	0.14145588	0.131189274	0.573598247
10234		Gak					10112	0.037055591	0.013744556	0.154846104	0.341804534	0.058823579
10235		Gal					10113	0.215530706	0.192924074	0.006777064	0.047742962	0.379831263
10236		Gal3st1					10114	0.344996686	0.427379474	0.061707552	0.258232749	0.03952843
10237		Gal3st2					10115	3.064650235	2.58503522	2.177730025	1.405061738	2.627338641
10238		Gal3st3					10116	0.007811635	0.014141579	0.000821336	0.008619946	0.219077687
10239		Gal3st4					10117	0.207772326	0.278342014	0.07127924	0.232373894	0.034121994
10240		Galc					10118	0.20811517	0.031070995	0.523753775	0.180882723	0.037351095
10241		Galnt1					10119	2.26353396	2.342498564	3.704150498	3.60701449	3.060109245
10242		Galnt10					10120	1.044590023	1.041112881	0.94597864	0.192468099	2.296251599
10243		Galnt11					10121	7.354794237	6.368423259	7.214802991	5.574125494	8.08096552
10244		Galnt12					10122	0.227838692	0.02530473	0.00159168	0.032254371	0.000122385
10245		Galnt13					10123	0.058055904	0.235880557	0.021242816	0.231720661	0.062983441
10246		Galnt14					10124	0.378788278	0.251009206	0.33896362	0.668651208	0.083804591
10247		Galnt15					10125	0.003244314	0.015659496	0.004772283	0.050323485	0.054346014
10248		Galnt16					10126	1.312637739	1.16607392	0.04938884	0.406198777	0.72159814
10249		Galnt18					10127	0.152632965	0.067192699	0.443277095	0.793160877	0.037637567
10250		Galnt3					10128	0.034172988	0.000686649	0.006744485	0.069955644	0.003117516
10251		Galnt4					10129	0.072099456	0.009670141	0.102602779	0.302655966	0.021529268
10252		Galnt5					10130	0.900102516	0.925825115	0.048833501	0.019812954	0.984776126
10253		Galnt6					10131	0.002216913	0.027082317	0.011274227	0.375500154	0.074623786
10254		Galnt6os					10132	0.247804027	0.704692364	0.032934164	0.249753927	0.326950331
10255		Galnt7					10133	0.015994168	0.054842461	2.65E-05	0.045344607	0.003978164
10256		Galnt9					10134	0.963186455	0.009346874	0.91992754	0.60799553	0.017930174
10257		Galntl5					10135	0.030847557	0.044299232	NA	0.35458535	0.575794959
10258		Galntl6					10136	0.309627793	0.32416136	0.621600138	0.377222827	0.643525133
10259		Galp					10137	0.001047058	0.000262014	NA	0.130451882	1.686205199
10260		Galr1					10138	0.41671934	0.068815443	NA	0.195983085	0.220822715
10261		Galr2					10139	0.01413197	0.00575021	0.008031122	0.002819809	0.004723679
10262		Gan					10140	0.501280272	0.018252244	0.914337939	0.024542757	0.231361171
10263		Ganc					10141	3.097503176	1.969602049	1.262436608	1.079709513	1.490926615
10264		Gap43					10142	0.000866734	0.526119758	0.123131171	0.28888813	0.047170006
10265		Gapt					10143	0.431931146	0.200771847	0.312858128	0.017159467	0.327846456
10266		Garem					10144	0.007340709	0.080429026	0.012659185	0.000213933	0.140876054
10267		Gareml					10145	0.03700598	0.075574012	0.091996569	0.208114704	0.329269835
10268		Garnl3					10146	0.074106148	0.004378702	0.134506055	0.008385692	0.012820352
10269		Gas1					10147	0.10156553	0.799446718	0.112862367	0.052072294	1.001331971
10270		Gas2l1					10148	0.326637885	0.40133524	0.010990741	0.256653117	0.01931755
10271		Gas2l2					10149	0.42396948	0.275213507	0.489794116	0.479392116	0.007468881
10272		Gas2l3					10150	0.212085771	0.026217332	0.092899181	0.022200597	0.037153692
10273		Gas5					10151	0.514902584	0.331725875	0.175657923	0.15202146	0.1632289
10274		Gas6					10152	0.011276582	0.084559153	0.14861287	0.002366792	0.022977744
10275		Gas7					10153	3.23352145	5.717111695	2.466547956	4.671986543	4.217988721
10276		Gas8					10154	0.156361932	0.020175359	0.415237889	0.08893152	0.286720922
10277		Gast					10155	0.107785477	0.065658336	0.140751859	NA	0.117539468
10278		Gata1					10156	0.008176611	0.35295137	0.002085997	0.219642263	0.089312328
10279		Gata2					10157	0.129553994	0.056569488	0.021812875	0.652804382	0.327232714
10280		Gata3					10158	0.439897786	0.011353187	0.482120284	0.096835298	0.657439123
10281		Gata4					10159	0.020670723	0.016565752	0.079112472	0.244158827	0.040272374
10282		Gata5					10160	0.011018818	0.064291549	0.28922384	0.191748459	0.099074868
10283		Gata5os					10161	0.42571615	0.397964667	0.014007143	0.104440482	0.553636595
10284		Gata6					10162	0.802312066	0.471025885	0.269822317	1.121242327	0.123507985
10285		Gatad1					10163	0.022789586	0.167621149	0.067815066	0.055384931	0.059932605
10286		Gatad2a					10164	1.962556457	1.043000952	1.394193284	1.088310063	1.176921153
10287		Gatad2b					10165	0.205650174	0.504611786	0.079025225	0.009806203	0.383269624
10288		Gatb					10166	0.001157582	0.010124255	0.058607833	0.02710425	0.432344245
10289		Gatc					10167	1.312867689	0.6183976	1.64551832	0.742353257	0.496855289
10290		Gatsl3					10168	0.000564193	0.032681201	0.02719573	0.428112247	0.560174615
10291		Gba2					10169	7.009164164	5.495400149	4.581873932	4.557782809	5.589434529
10292		Gbf1					10170	0.288720155	0.185236588	0.107699328	0.012913148	0.816220706
10293		Gbgt1					10171	0.031830432	0.042599551	0.456040236	0.012597513	0.006320506
10294		Gbp10					10172	0.169181383	0.39326359	0.002823872	0.125055849	0.097494172
10295		Gbp11					10173	8.414534595	7.229105722	7.372084811	7.889821131	8.27477661
10296		Gbp2b					10174	0.203136494	0.156270623	0.415286968	0.411384636	0.076853092
10297		Gbp3					10175	0.003266005	0.027709399	0.295272552	0.021146311	0.1821864
10298		Gbp4					10176	1.507767892	1.25478703	0.504526846	0.717053011	0.768867071
10299		Gbp6					10177	0.064018458	0.294661744	0.003681948	0.011028564	0.157009294
10300		Gbp7					10178	0.101053601	0.008606542	0.808735721	0.330229402	0.126853261
10301		Gbp8					10179	5.604893451	5.307916935	4.043928934	5.082829914	3.631706142
10302		Gbp9					10180	0.435766518	1.137863993	0.046697898	0.409962792	0.25633636
10303		Gbx1					10181	0.438013822	0.00378757	0.753617938	0.294515776	0.292210052
10304		Gbx2					10182	0.022803269	0.013292191	0.004368748	0.038781395	0.002538179
10305		Gca					10183	0.7005801	0.156258882	0.265007284	0.049579097	0.374093653
10306		Gcc1					10184	0.290011293	0.402695773	0.110346858	0.107265117	0.009744497
10307		Gcc2					10185	0.279864756	0.00506031	0.606964207	0.504054599	0.050452999
10308		Gcfc2					10186	0.131802546	0.496197726	0.396016802	0.309737304	0.180761796
10309		Gcgr					10188	0.031817643	0.002483744	1.192761881	0.047213839	0.554123231
10310		Gch1					10189	1.40002306	1.768107279	0.969915763	1.899163954	1.403069982
10311		Gcm1					10190	0.000663661	0.009790517	1.851767426	0.203777066	0.018573296
10312		Gcm2					10191	0.503647202	0.631023436	0.270475631	0.353838603	0.769958987
10313		Gcnt1					10192	0.443094276	0.181105331	0.261568966	0.020513877	0.643416197
10314		Gcnt2					10193	0.430001428	2.607230318	1.201502789	1.381638384	1.556596961
10315		Gcnt3					10194	0.215921554	0.141660072	0.083187266	0.252899316	0.065042128
10316		Gcnt4					10195	4.001239318	4.736676563	4.268268055	6.384625861	4.063025379
10317		Gcnt7					10196	0.032260881	0.135226369	0.907674996	0.279465935	0.067374834
10318		Gcom1					10197	0.030786209	0.266245812	0.03334669	0.00629458	0.274630876
10319		Gcsam					10198	0.835421897	0.529563503	0.415763133	0.322065797	0.490802842
10320		Gdap1					10199	0.055193901	0.007270542	0.011249787	0.146942858	0.025304287
10321		Gdap10					10200	0.330073018	0.174589611	0.004826169	0.256191984	0.069697424
10322		Gdap1l1					10201	0.082143801	0.232065118	6.07E-05	0.093927127	0.001288602
10323		Gde1					10202	0.623214807	0.714150259	0.505343988	0.715153888	0.438589129
10324		Gdf1					10203	0.205687638	0.269579557	0.125312992	0.006384062	0.143744801
10325		Gdf10					10204	0.707330347	1.567126557	1.254375525	1.475084339	1.855214404
10326		Gdf11					10205	0.031415088	0.004567104	0.007106582	0.191633	0.035367554
10327		Gdf15					10206	0.643933078	0.431810525	0.532721761	0.642016972	0.286817847
10328		Gdf2					10207	0.00813245	0.096398339	0.00989334	0.011876408	0.136339375
10329		Gdf3					10208	0.000593612	0.073331996	0.035983465	0.016201255	0.148373551
10330		Gdf5					10209	0.000114363	0.26379714	0.040648029	0.238746395	0.274116659
10331		Gdf6					10210	3.327513903	2.320482271	3.527799624	1.975687946	2.937245259
10332		Gdf7					10211	0.005034251	0.120338518	0.164186576	0.147788548	0.123171908
10333		Gdf9					10212	0.083905058	0.153311847	0.026601933	0.296205556	0.0689471
10334		Gdnf					10213	0.17763343	0.014505985	0.021710545	0.878008082	0.096763178
10335		Gdpd1					10214	1.74228238	0.174794843	0.987098879	1.470734628	0.429334866
10336		Gdpd2					10215	0.068484997	0.006525497	0.078829986	0.023809907	0.054715067
10337		Gdpd3					10216	0.599750876	0.371723012	0.534454521	0.029430795	0.880500401
10338		Gdpd4					10217	0.313904331	0.592474003	0.524265923	0.35494434	0.524691572
10339		Gdpd5					10218	5.249779783	4.514912952	2.788714941	4.309726605	3.450249421
10340		Gdpgp1					10219	0.014981679	0.003281491	0.009484074	0.003710861	0.023818832
10341		Gem					10220	0.112482775	0.096474841	0.022794723	0.112737408	2.60E-05
10342		Gemin2					10221	0.0297591	0.388859272	0.513239319	0.107561949	0.158472931
10343		Gemin4					10222	2.501932719	0.548020415	4.18962808	0.891402266	2.274352864
10344		Gemin5					10223	2.055984178	1.449760523	1.988366022	2.622969902	1.531860165
10345		Gemin6					10224	0.021756464	0.106218203	0.000388941	0.295785156	0.691875624
10346		Gemin7					10225	0.327791898	0.070574084	0.040719791	0.026314936	0.115477169
10347		Gemin8					10226	0.04656797	0.006115962	0.131304789	0.135925943	1.65E-05
10348		Gen1					10227	0.096559532	1.230920465	0.006108621	0.138400661	0.186529917
10349		Gfi1					10228	0.563429604	0.011246523	0.040099337	0.241158462	0.025921444
10350		Gfi1b					10229	0.01353574	0.029256286	0.109869267	0.051965831	0.17604021
10351		Gfod1					10230	3.200223985	0.1682006	1.439067768	0.927799173	0.477223286
10352		Gfod2					10231	0.000233397	0.004006438	0.048581824	0.001698034	0.000100052
10353		Gfra1					10232	1.665049443	1.999716487	0.55376054	0.362926736	3.029621352
10354		Gfra2					10233	0.384411607	0.076171906	0.249435326	0.000365928	0.74717433
10355		Gfra3					10234	0.04647578	0.123899604	0.140399166	1.005019723	0.403223052
10356		Gfra4					10235	0.33675623	0.025528399	1.636589316	0.806878266	0.218190969
10357		Gfral					10236	NA	NA	NA	NA	NA
10358		Gfy					10237	0.540120546	0.167788985	0.305173093	0.248965574	0.378057588
10359		Gga1					10238	0.021595119	0.02941504	0.388003155	0.007983098	0.008405432
10360		Gga3					10239	0.000829779	0.005715106	0.143025486	0.024096497	0.00017309
10361		Ggact					10240	0.12850947	0.190036108	0.033621636	0.042495963	0.58374705
10362		Ggh					10241	0.131595634	0.021712456	0.413694988	0.198181765	0.06743021
10363		Ggn					10242	0.001839541	0.055470313	0.539391272	0.265931967	6.70E-05
10364		Ggnbp1					10243	0.001452612	0.006595246	0.053793552	0.015454	0.064037853
10365		Ggnbp2					10244	1.454571204	1.778417661	0.403251831	0.740188112	1.02714678
10366		Ggps1					10245	2.538338991	1.456556575	1.366558532	2.823955299	0.685671584
10367		Ggt5					10246	0.287354781	0.216114112	0.002241508	0.742586188	0.00486243
10368		Ggt6					10247	0.274254073	0.268307631	0.028281512	0.001987998	0.851277824
10369		Ggt7					10248	0.234471014	0.078250677	0.462666489	0.190093452	0.291613657
10370		Ggta1					10249	0.018744352	0.195813036	0.083500059	0.163141326	0.001101553
10371		Gh					10250	0.35536989	1.001240441	0.189877705	0.531672835	0.745120576
10372		Ghr					10251	0.578565259	0.580122968	0.202352276	0.148238266	0.28724139
10373		Ghrh					10252	0.369316566	0.385179637	0.138585363	0.525431181	0.045961081
10374		Ghrhr					10253	0.220663013	0.01397103	1.057178743	0.630937299	0.043141204
10375		Ghrl					10254	0.305602375	0.865241826	0.045204204	0.02467049	0.645740241
10376		Ghsr					10255	0.479595882	0.23664006	0.475742531	0.193573365	0.597785641
10377		Gid4					10256	0.01884157	0.051466888	0.000369974	0.031246203	0.375530856
10378		Gid8					10257	1.295554318	1.433118385	0.000353111	1.315041602	0.128147586
10379		Gif					10258	0.401823728	0.05214413	0.133881023	0.031044089	0.749079958
10380		Gigyf1					10259	0.321556376	0.193771111	0.021012253	0.314218671	0.009803433
10381		Gigyf2					10260	0.291907803	0.003107979	0.409308773	0.200946333	0.092116637
10382		Gimap1					10261	0.050144042	0.547698294	0.328250711	0.007993173	0.002995629
10383		Gimap1os					10262	0.989187577	1.067489619	0.165691765	0.604280334	0.322150696
10384		Gimap3					10263	0.434121834	0.039548465	0.588620768	0.797330137	0.058805122
10385		Gimap5					10264	0.773181852	0.252905891	1.076170692	0.646979273	0.563203903
10386		Gimap6					10265	1.63455893	1.143068685	1.226555673	1.610202009	0.654268082
10387		Gimap7					10266	1.629393542	0.686832085	1.090241305	1.449406979	0.626996382
10388		Gimap8					10267	0.020670698	0.011790054	1.326449311	0.840114084	0.002346117
10389		Gimap9					10268	0.838391408	1.824661542	0.871277113	1.686929408	0.78361708
10390		Gin1					10269	0.02283214	0.008909031	0.089888415	0.857471567	0.052074297
10391		Ginm1					10270	0.281049765	0.285064848	0.029516725	0.110541028	1.177352333
10392		Gins1					10271	0.447280548	0.340187911	0.016573552	0.18730516	0.049587399
10393		Gins2					10272	0.077740817	0.168973171	0.009955111	0.008398182	0.261921165
10394		Gins4					10273	1.083037382	0.15829194	1.878335754	0.426968633	0.843242586
10395		Gip					10274	0.401887749	0.2801611	0.100084348	0.443754677	0.328183199
10396		Gipc1					10275	0.000275721	0.134229815	0.004365221	0.093217706	0.001062723
10397		Gipc2					10276	0.114632862	0.008381545	0.045884472	0.042009101	0.088024261
10398		Gipc3					10277	0.281493251	0.000310277	0.345469762	0.050068241	0.118102812
10399		Gipr					10278	0.027092448	0.173783521	0.139432919	0.000221874	0.117944436
10400		Git2					10279	0.069922503	0.32439969	0.02199897	0.176623156	0.000510124
10401		Gja1					10280	0.237206453	0.746294176	0.05110937	0.01911462	0.928097426
10402		Gja10					10281	0.45544809	0.04999538	0.000118625	0.000149042	0.157320133
10403		Gja3					10282	1.226170041	0.684797645	0.136462456	0.367877416	0.665282357
10404		Gja4					10283	0.130731477	0.027495424	0.157760567	0.071952061	0.023413974
10405		Gja5					10284	0.188500626	0.39762061	0.288875275	0.870390722	0.0951485
10406		Gja6					10285	0.033470867	0.330356088	0.049344859	0.058786717	0.021617798
10407		Gja8					10286	0.539707473	0.251687439	0.051418643	0.178685601	0.123894374
10408		Gjb2					10287	0.018597754	0.572339477	0.0651536	0.45721225	1.117906768
10409		Gjb3					10288	0.036070437	0.011985561	0.125439712	0.000181994	0.132276121
10410		Gjb4					10289	0.050415631	0.159851579	0.056506397	0.05046908	0.428321001
10411		Gjb5					10290	0.108338488	0.202023243	0.010791734	0.547456521	0.011460568
10412		Gjb6					10291	0.211960099	0.327121726	0.002929552	0.029291318	0.389153113
10413		Gjc1					10292	0.893219443	0.362767974	1.457086733	0.569172889	1.0585828
10414		Gjc2					10293	0.020873046	0.000213077	0.108205989	0.132654201	0.007949414
10415		Gjc3					10294	3.792295356	1.250872574	6.850174451	3.111205886	2.881477551
10416		Gjd2					10295	0.448434467	NA	0.500135179	0.352584629	0.204370199
10417		Gjd3					10296	0.080712077	0.05071914	0.231613043	0.013060651	0.417110418
10418		Gjd4					10297	0.360033729	0.293551081	NA	NA	0.288444507
10419		Gje1					10298	NA	NA	0.122323747	NA	0.13804158
10420		Gk2					10299	0.118579639	0.553018016	NA	NA	0.441683474
10421		Gk5					10300	0.00991426	0.406961577	0.041175848	0.12842022	0.422589559
10422		Gkap1					10301	0.776820058	0.555985333	0.079789583	1.372529084	0.000178418
10423		Gkn1					10302	0.096963897	0.089234938	0.058254601	0.385338962	0.096049082
10424		Gkn2					10303	0.073539356	0.108065056	0.289551643	0.012502662	0.051068708
10425		Gkn3					10304	0.028018158	0.010878706	0.001002028	0.005708514	0.042835139
10426		Gla					10305	0.058322942	0.270543846	0.288458029	0.066662665	0.233870624
10427		Glb1l					10306	0.190030175	0.11027153	0.156295753	0.878361217	0.002004629
10428		Glb1l2					10307	0.062784711	0.022410489	0.077834851	0.011246871	0.120211213
10429		Glb1l3					10308	0.079842526	0.152646023	0.000441965	0.001546313	0.222842161
10430		Glcci1					10309	0.079522771	0.038633964	0.125036769	0.103924116	0.163287995
10431		Glce					10310	0.005720299	0.118570027	0.105132009	0.084354939	0.028921045
10432		Gldn					10311	0.498310045	0.599407009	0.030635599	0.151148444	0.127180345
10433		Gldnos					10312	0.284470504	NA	0.251296665	NA	0.279022356
10434		Gle1					10313	0.055347046	0.106140519	0.672239818	0.040930228	0.000827835
10435		Gli1					10314	0.007267775	0.010551858	0.246624177	0.099919088	5.81E-05
10436		Gli2					10315	0.314339336	1.575441998	0.196917988	0.037372164	0.632589153
10437		Gli3					10316	0.005304795	0.280600343	0.03890555	0.08919458	0.017606054
10438		Glipr1					10317	0.002528638	0.102262574	0.047581907	0.059360815	0.003149097
10439		Glipr1l1					10318	0.056062033	0.658048137	NA	NA	0.626561869
10440		Glipr1l2					10319	0.289625115	NA	1.095737826	0.730177974	0.125129126
10441		Glis1					10320	0.171856101	0.198897055	0.027202412	0.00269934	0.124621497
10442		Glis2					10321	0.045981524	0.635952581	0.025008159	0.496861443	0.05502241
10443		Glis3					10322	0.033913381	0.144606683	0.008125157	1.069367516	0.782336123
10444		Glmn					10323	2.806614079	1.518458879	2.38938245	2.620069579	1.583054744
10445		Glod5					10324	1.295334864	1.573507592	0.324219223	0.0008901	2.715738937
10446		Glp1r					10325	0.028043221	0.211401147	0.000161021	0.002481859	0.248738352
10447		Glp2r					10326	0.818872383	1.413535035	0.09514792	0.558095703	0.345649321
10448		Glra1					10327	0.0076957	0.346594023	0.012394301	0.179957023	0.074686677
10449		Glra2					10328	0.193093332	0.234889287	NA	0.309135256	0.165119655
10450		Glra3					10329	0.004290288	0.069200679	0.136577067	0.781514351	0.206678818
10451		Glra4					10330	0.008505082	0.470856226	0.402232494	0.00153502	0.13903951
10452		Glrb					10331	0.18203178	0.12203511	0.535835594	0.212738238	0.034318137
10453		Glrp1					10332	2.846492501	2.245864459	2.235746202	1.6088454	2.450489051
10454		Glrx2					10333	0.013521637	0.299595614	0.241860358	0.122143283	0.175504676
10455		Glt1d1					10334	2.141906963	0.992555765	1.217497102	1.688153785	0.794092339
10456		Glt28d2					10335	2.498511318	1.69853012	1.710679587	1.788780863	1.231103068
10457		Glt6d1					10336	NA	0.243455762	NA	NA	0.189442148
10458		Glt8d1					10337	0.226020181	0.019951995	0.150403292	0.004628664	0.022738537
10459		Glt8d2					10338	0.184456771	0.29668258	0.015928032	0.234021422	0.033355697
10460		Gltp					10339	1.411812239	0.876760372	0.882137229	0.917583979	0.863556308
10461		Gltscr1					10340	0.607952051	1.247353343	0.137412448	0.140609586	0.196954939
10462		Gltscr1l					10341	0.252673446	0.040322636	0.738475979	0.13878544	3.94E-07
10463		Gltscr2					10342	0.076840213	0.039710084	0.233569712	0.071728525	0.253477884
10464		Glyatl3					10343	0.121434048	0.330716948	0.018475029	0.13444268	0.155375378
10465		Glycam1					10344	0.80116212	0.222030035	0.000357519	0.338574833	0.038799127
10466		Gm10024					10345	0.226243307	0.21327276	NA	0.235549472	NA
10467		Gm10030					10346	0.074228909	0.335518926	0.002527618	0.023059739	0.280778353
10468		Gm10033					10347	0.457750057	0.684362217	0.009979744	0.439013316	0.145402303
10469		Gm10037					10348	0.024401882	0.084782652	0.074539433	0.462950061	0.044873525
10470		Gm10057					10349	0.008329512	0.003281157	NA	NA	0.000176543
10471		Gm10058					10350	NA	NA	NA	NA	NA
10472		Gm10065					10351	0.102132501	0.219802826	0.014638431	0.088798442	0.083847893
10473		Gm10069					10352	0.05368302	0.067315333	0.57180937	0.456886197	0.007277174
10474		Gm10081					10353	NA	NA	NA	NA	NA
10475		Gm10096					10354	NA	NA	NA	NA	NA
10476		Gm10100					10355	1.36E-05	0.00014488	0.000295911	0.011141641	0.000176543
10477		Gm10104					10356	0.164965822	NA	0.171178881	0.15738447	NA
10478		Gm10110					10357	0.281950035	0.087333269	0.106763755	0.021790838	0.402862494
10479		Gm10116					10358	0.388709543	0.015864607	0.927319294	0.406830622	0.195676216
10480		Gm10125					10359	0.091285535	0.188369438	0.215133367	0.029217707	0.004322492
10481		Gm10129					10360	0.453669905	0.000153255	0.392701941	0.054829821	0.116924593
10482		Gm10135					10361	0.112008392	0.105582086	0.000166722	0.20795809	7.88E-05
10483		Gm10138					10362	0.004462479	0.02260794	0.090997939	0.104700811	0.0479669
10484		Gm10142					10363	NA	NA	NA	NA	NA
10485		Gm10143					10364	0.347200192	0.571452141	0.007066551	0.831185948	0.044799693
10486		Gm10147					10365	NA	NA	NA	NA	NA
10487		Gm10176					10366	0.009078209	0.228117273	0.005448131	0.25156955	0.011919367
10488		Gm10190					10367	0.171467885	0.331473921	0.084579617	0.435479172	0.055298317
10489		Gm10197					10368	0.009884725	0.287522395	0.230523977	0.29275374	0.570403858
10490		Gm10220					10369	0.089527118	0.346286276	0.000295911	0.100951635	0.002283963
10491		Gm10226					10370	0.082528344	0.018611959	0.18218678	0.002982326	0.155540676
10492		Gm10228					10371	NA	NA	NA	NA	NA
10493		Gm10229					10372	NA	NA	NA	NA	NA
10494		Gm10230					10373	NA	NA	NA	NA	NA
10495		Gm10244					10374	0.005968371	0.000321012	0.011214768	0.000104096	0.035021885
10496		Gm10248					10375	0.065136459	0.179153131	0.031624535	0.157384529	0.006017389
10497		Gm10256					10376	NA	NA	NA	NA	NA
10498		Gm10267					10377	NA	NA	NA	NA	NA
10499		Gm10272					10378	0.068309031	0.329903223	0.000295911	0.080930054	NA
10500		Gm10300					10379	0.131057767	0.049934032	0.289937061	0.241849689	0.044074988
10501		Gm10302					10380	0.191562605	NA	0.203036124	0.181259606	NA
10502		Gm10306					10381	0.075856649	0.354127911	0.056213304	0.016724695	0.042778756
10503		Gm10308					10382	0.087331707	0.012594199	0.38842895	0.818619821	0.097013505
10504		Gm10310					10383	NA	NA	NA	NA	NA
10505		Gm10311					10384	0.359878792	0.080952554	0.187304703	0.801282276	8.30E-05
10506		Gm10324					10385	NA	NA	NA	NA	NA
10507		Gm10334					10386	0.184223283	0.248820724	0.002144726	0.260182623	0.510744864
10508		Gm10337					10387	0.697596712	1.078839765	0.102013186	1.116647321	0.113036654
10509		Gm10352					10388	NA	NA	NA	NA	NA
10510		Gm10354					10389	0.131004246	0.212101945	0.055247065	0.102223162	0.227630559
10511		Gm10371					10390	0.06979188	0.000555465	0.112885866	4.47E-05	0.034934247
10512		Gm10373					10391	0.095385833	1.49E-05	0.248481346	0.206993622	0.001139131
10513		Gm10375					10392	0.658675053	1.904209505	1.564732554	NA	0.755045295
10514		Gm10376					10393	NA	NA	NA	NA	NA
10515		Gm10377					10394	NA	NA	NA	NA	NA
10516		Gm10382					10395	0.018596317	0.270188049	0.033775638	0.009272222	0.069470142
10517		Gm10390					10396	0.718399643	0.256272484	0.15197836	0.594505277	0.068353633
10518		Gm10392					10397	0.035495535	0.010267465	0.036627388	0.022129376	0.000360879
10519		Gm10401					10398	0.485843689	0.338487758	0.601309165	0.618944429	0.320461825
10520		Gm10406					10399	0.250583587	NA	0.245177112	NA	0.249279011
10521		Gm10408					10400	0.418486535	0.587954742	0.09664846	0.758242388	0.007602193
10522		Gm10409					10401	0.056245552	NA	0.156304158	0.175948733	NA
10523		Gm10413					10402	NA	NA	NA	NA	NA
10524		Gm10421					10403	NA	NA	NA	NA	NA
10525		Gm10425					10404	0.306287395	0.260608378	0.009454212	0.004392268	0.230408878
10526		Gm10433					10405	0.110975642	0.001949848	0.3619414	0.003975236	0.099692879
10527		Gm10435					10406	0.369762514	0.268397107	0.279081154	0.241772299	0.275685624
10528		Gm10436					10407	0.284470419	0.343212593	NA	0.307997204	NA
10529		Gm10439					10408	0.128228539	0.08948639	NA	0.025571531	0.000176543
10530		Gm1045					10409	4.171226551	4.121592736	2.029168862	2.765278584	3.237814235
10531		Gm10451					10410	0.627653138	0.061282949	0.312085331	0.143680197	0.422281302
10532		Gm10466					10411	NA	NA	NA	NA	NA
10533		Gm10471					10412	0.029573014	0.009072329	0.001715055	0.025525926	0.000259541
10534		Gm10475					10413	0.092088264	0.014592407	0.17331183	0.259016827	0.082340688
10535		Gm10486					10414	NA	NA	NA	NA	NA
10536		Gm10487					10415	NA	NA	NA	NA	NA
10537		Gm10488					10416	0.008329512	NA	0.000295911	0.005939006	NA
10538		Gm10501					10417	0.171635474	0.180431559	0.00620974	0.008814465	0.390146341
10539		Gm10509					10418	0.338975218	0.367289223	0.013697717	0.012151405	0.791052667
10540		Gm10516					10419	1.138997755	0.218478356	1.961615123	1.052931358	0.588269403
10541		Gm10518					10420	0.235446383	0.193466613	0.114128318	0.49868711	0.000393753
10542		Gm10524					10421	0.008154861	0.002608439	0.001176825	0.053218865	0.000220333
10543		Gm10532					10422	0.005265884	0.023514264	0.143126579	0.102812577	0.027499361
10544		Gm10535					10423	0.292883893	0.17725935	0.024458904	0.272315113	0.020271955
10545		Gm10538					10424	NA	NA	NA	NA	NA
10546		Gm10545					10425	0.377549437	1.097976498	NA	NA	0.421688767
10547		Gm10549					10426	0.981724897	1.069213352	2.36540328	3.322646819	0.312023001
10548		Gm10550					10427	0.00161043	0.004913455	0.023604043	0.049288331	0.002590362
10549		Gm10552					10428	0.97362074	0.464546072	0.299354234	0.101020752	1.023728233
10550		Gm10553					10429	0.178295199	0.261139774	0.000209117	0.048874744	0.215157953
10551		Gm10556					10430	0.005686565	0.000734723	0.023626016	0.009701989	0.004579909
10552		Gm10558					10431	0.068591422	0.045822365	0.179272988	0.000936418	0.092298664
10553		Gm10561					10432	2.71E-05	0.052631937	0.048568084	0.094052196	0.097196763
10554		Gm10575					10433	0.149883242	0.001774998	0.090719682	0.001308833	0.134720044
10555		Gm10591					10434	0.215561014	0.028015791	0.420143371	0.243219575	2.04E-06
10556		Gm10603					10435	0.310562401	0.274720217	0.103330867	0.61987017	0.007173618
10557		Gm10604					10436	0.002394402	0.048373264	0.049722906	7.32E-05	0.001378394
10558		Gm10605					10437	0.309888784	0.361141877	0.052282723	0.470890906	0.006808914
10559		Gm10612					10438	0.268493971	0.422691264	0.00091447	0.558307999	0.003119324
10560		Gm10619					10439	0.76740764	1.007456351	0.104346043	0.720369629	0.432556841
10561		Gm10634					10440	0.114991639	0.085386776	0.414353385	0.171315414	0.036776231
10562		Gm10637					10441	0.002605759	0.019824146	0.000295911	0.099936222	0.16511954
10563		Gm10638					10442	0.075325852	0.758791393	0.080792427	0.531999704	0.002582829
10564		Gm10639					10443	0.059984123	0.031942392	0.005683278	0.0755401	0.031875102
10565		Gm10640					10444	0.00956895	0.122324704	0.030932473	1.04E-05	0.0005108
10566		Gm10642					10445	3.54E-05	0.100965056	0.158690434	0.692816976	0.370975277
10567		Gm10644					10446	1.510185903	0.976553588	0.203087599	0.376345564	1.114420509
10568		Gm10645					10447	0.352090391	0.839963102	0.032214774	0.341209731	0.258407351
10569		Gm10649					10448	0.215337679	0.124997499	1.22482144	0.32683056	0.079333552
10570		Gm10658					10449	0.024295263	0.03652626	0.574581827	0.074919396	0.065451664
10571		Gm10662					10450	0.224636698	0.006093674	0.107261319	0.08887367	0.019014339
10572		Gm10665					10451	NA	NA	NA	NA	NA
10573		Gm10666					10452	NA	NA	NA	NA	NA
10574		Gm10668					10453	0.28441148	0.329903196	NA	0.309135344	NA
10575		Gm10670					10454	NA	NA	NA	NA	NA
10576		Gm10676					10455	0.023342569	0.10285987	0.151405349	0.137435239	0.015248442
10577		Gm10680					10456	0.195024565	0.008126455	0.119191449	0.141133084	0.051538463
10578		Gm10681					10457	0.047206432	0.244474211	0.228454832	0.014632309	0.171436547
10579		Gm10684					10458	0.104863649	0.01020014	0.325956009	0.450566729	0.018700316
10580		Gm10696					10459	NA	NA	NA	NA	NA
10581		Gm10697					10460	NA	NA	NA	NA	NA
10582		Gm10706					10461	0.14137897	0.18024812	0.003115586	0.305254521	0.087155338
10583		Gm10714					10462	0.755043873	0.023221475	0.634994088	0.803336387	0.000607218
10584		Gm10745					10463	0.008329509	0.003281157	NA	NA	0.000176543
10585		Gm10754					10464	NA	NA	NA	NA	NA
10586		Gm10762					10465	0.009319197	0.000281504	0.156523971	0.285526011	0.046544544
10587		Gm10767					10466	0.38639402	0.28871745	0.19039447	0.063347518	0.520698984
10588		Gm10778					10467	0.013072395	0.051559744	0.000920956	0.226472385	0.08030759
10589		Gm10782					10468	NA	NA	NA	NA	NA
10590		Gm10785					10469	1.200710326	0.67009372	0.613873406	1.618406133	0.060100601
10591		Gm10787					10470	0.00177853	0.00026391	0.119784352	0.189766854	0.004084403
10592		Gm10804					10471	0.00755619	0.009076191	0.207420951	0.233024599	0.056200961
10593		Gm10814					10472	0.053812386	0.003958189	0.455258947	0.700725422	0.000946339
10594		Gm10825					10473	0.109760086	0.211014575	0.061389612	0.073764331	0.119005698
10595		Gm10845					10474	NA	NA	NA	NA	NA
10596		Gm10857					10475	0.003028478	0.161171614	0.426504255	0.009538364	0.001329184
10597		Gm10860					10476	0.228207338	0.069517233	0.127452136	0.077671363	0.111959776
10598		Gm10863					10477	1.675520657	0.627639113	1.347170047	1.550429361	0.931429647
10599		Gm10872					10478	0.022798514	0.159267336	0.018043674	0.248008766	0.007931172
10600		Gm10921					10479	NA	NA	NA	NA	NA
10601		Gm10922					10480	NA	NA	NA	NA	NA
10602		Gm10935					10481	1.066614712	0.550816813	0.23938724	0.37682804	0.658729413
10603		Gm10941					10482	0.039195535	0.120838888	0.004443984	0.001639763	0.006688821
10604		Gm11007					10483	0.003825842	0.201229206	0.364299896	0.301603886	0.294830848
10605		Gm11096					10484	0.089841732	0.336976733	0.105077716	0.065428694	0.000469372
10606		Gm1110					10485	0.000200375	0.009273534	0.095075047	0.014499439	0.145038686
10607		Gm11100					10486	0.003243755	0.209179018	0.226234353	0.273315731	0.247084081
10608		Gm11110					10487	0.490028526	0.08502929	0.357945001	0.024494137	0.000111582
10609		Gm11127					10488	4.672207312	10.02967485	9.564960479	8.093321691	9.530099578
10610		Gm11128					10489	0.078039627	0.000163634	0.23787868	1.055340897	0.218863306
10611		Gm11131					10490	0.068590632	0.041402474	0.370586761	0.334815638	0.056459925
10612		Gm11149					10491	0.477725871	0.784709773	0.000106033	0.021556282	0.387367467
10613		Gm11175					10492	0.000618866	0.192489482	0.265260459	0.024877321	0.03792067
10614		Gm11186					10493	0.282059276	0.327840219	NA	NA	0.288477952
10615		Gm11190					10494	0.402549042	0.282615076	0.418757908	0.152009424	0.532832573
10616		Gm11192					10495	0.073542174	0.012728586	0.04342288	0.118775843	0.26820853
10617		Gm11193					10496	0.189102899	0.479312364	0.046070578	0.053747351	0.31515681
10618		Gm11201					10497	0.110452118	0.003878246	0.402539796	0.001398472	0.01364654
10619		Gm11213					10498	0.108173814	0.090942967	0.000485672	0.085320644	0.006849121
10620		Gm1123					10499	0.125018166	0.279378986	0.082721411	0.156404738	0.277956185
10621		Gm11236					10500	0.124479085	0.22313465	0.000295911	0.236925829	0.000176543
10622		Gm11237					10501	0.008329511	NA	0.000295911	0.005939006	NA
10623		Gm11238					10502	0.008329513	NA	0.000295911	0.005939006	NA
10624		Gm11239					10503	NA	NA	NA	NA	NA
10625		Gm11240					10504	0.003959231	0.164548342	0.251296594	0.307997154	0.203192966
10626		Gm11264					10505	0.000740231	0.100649203	0.000183739	0.072971559	0.000508234
10627		Gm11280					10506	0.027934519	0.292914796	0.745038261	0.035281689	0.050944138
10628		Gm11300					10507	NA	NA	NA	NA	NA
10629		Gm11314					10508	NA	NA	NA	NA	NA
10630		Gm11351					10509	NA	NA	NA	NA	NA
10631		Gm11399					10510	0.20380341	0.013345159	1.186605543	0.408213036	0.126074642
10632		Gm1140					10511	NA	NA	NA	NA	NA
10633		Gm1141					10512	0.004706258	0.033247986	0.061341398	0.091704589	0.155153233
10634		Gm11413					10513	0.023513481	0.329903213	0.00250207	0.011511935	0.134806326
10635		Gm11423					10514	0.090613978	0.010163821	0.228004307	0.133810216	0.018385899
10636		Gm11426					10515	NA	NA	NA	NA	NA
10637		Gm11437					10516	0.000992832	0.098300353	1.09E-05	0.008234409	0.002773578
10638		Gm11457					10517	0.362176367	0.915811121	0.002166817	0.132962805	0.499375455
10639		Gm11468					10518	0.345284913	NA	1.353560778	1.336491479	NA
10640		Gm11476					10519	0.029550139	0.006014062	0.031345144	0.162077887	0.203965341
10641		Gm11487					10520	0.092223088	0.279506821	NA	NA	0.285203969
10642		Gm11491					10521	0.036397084	0.089434989	0.021789225	0.088222771	0.015328388
10643		Gm11505					10522	0.179682626	0.208819927	0.205174642	0.974260219	0.085189323
10644		Gm11508					10523	0.330287712	0.180977522	0.043502198	0.200242784	0.02526666
10645		Gm11521					10524	0.534117318	0.002714273	0.63744937	0.229263321	1.137609164
10646		Gm11527					10525	0.242113567	0.01976612	0.147506328	0.752901162	0.136943848
10647		Gm11529					10526	0.57514158	NA	0.670652345	0.371923298	0.187033621
10648		Gm11532					10527	7.09E-05	0.074324617	0.046148288	0.022683137	0.001057697
10649		Gm11534					10528	0.137543891	0.082976138	0.423698286	0.058979983	0.012780529
10650		Gm11537					10529	0.003659911	0.200329257	0.260458784	0.112489775	0.092795283
10651		Gm11541					10530	0.738482418	0.084875913	0.223890268	0.607586833	0.058286261
10652		Gm11548					10531	0.000447831	0.151094146	0.000760799	0.024785575	0.000176543
10653		Gm11549					10532	0.584919935	0.338575044	0.223777287	NA	0.586228402
10654		Gm11554					10533	0.000831127	0.253664243	0.038644716	0.011890901	0.125826188
10655		Gm11559					10534	0.002084962	0.021875377	0.025824209	0.05818373	0.018424653
10656		Gm11562					10535	NA	NA	NA	NA	NA
10657		Gm11563					10536	NA	NA	NA	NA	NA
10658		Gm11564					10537	NA	NA	NA	NA	NA
10659		Gm11565					10538	0.000319949	NA	0.025824209	0.05818373	NA
10660		Gm11567					10539	0.036016583	0.214370966	0.086391442	0.034381876	0.148087907
10661		Gm11568					10540	0.000319948	0.132613757	0.025824209	0.228538814	NA
10662		Gm11569					10541	0.000363477	0.262706536	0.025824209	0.002743355	0.107490756
10663		Gm11571					10542	0.037294229	0.026079173	0.030890971	0.029426136	0.289511519
10664		Gm11574					10543	0.011294175	0.129571993	0.737279247	0.003600616	0.015400074
10665		Gm11583					10544	0.005290071	9.18E-06	0.000601589	0.227875439	0.202370662
10666		Gm11586					10545	0.09036037	0.002641398	0.259100527	0.66052801	0.132302382
10667		Gm11592					10546	0.060571791	0.089838421	0.040755661	0.270452307	0.001621862
10668		Gm11595					10547	0.00031918	NA	0.03172689	0.067159321	NA
10669		Gm11596					10548	0.000319948	0.115353219	NA	NA	0.107490756
10670		Gm11615					10549	0.158313545	0.373762288	0.000143604	0.083432672	0.095885112
10671		Gm11626					10550	0.003478409	0.031537027	0.043516828	0.005853932	0.012578239
10672		Gm11627					10551	0.454027197	0.188264386	0.706981015	0.019001967	0.038076635
10673		Gm11629					10552	1.129721464	0.704227594	0.012237076	0.4964706	0.242587492
10674		Gm11632					10553	0.263830822	0.315710916	0.055246045	0.126020783	0.151059884
10675		Gm11635					10554	0.001046224	0.098027804	0.000233009	0.003596743	0.07598759
10676		Gm11638					10555	NA	NA	NA	NA	NA
10677		Gm11642					10556	0.145515242	0.047341349	0.455064076	0.001476773	0.547162493
10678		Gm11646					10557	0.26226433	0.039616378	0.915678637	0.675372438	0.044497524
10679		Gm11651					10558	0.471252791	0.705032036	0.072130886	1.179135981	0.089055768
10680		Gm11665					10559	0.136667759	0.020168936	0.171035647	0.181281985	0.28847784
10681		Gm11670					10560	5.30E-05	0.08903399	0.049101157	0.163882437	0.211541806
10682		Gm11681					10561	0.235090649	0.189542932	0.007748402	0.045855554	0.374870129
10683		Gm11683					10562	0.16453456	0.298097436	0.000295911	0.212535143	0.179019295
10684		Gm11695					10563	0.04161061	0.15104603	0.002275842	0.262543015	0.000140487
10685		Gm11696					10564	0.008872634	1.15E-06	0.122662172	0.295858294	0.697174189
10686		Gm11697					10565	0.153050524	0.000251657	0.163009614	0.005031256	0.075374974
10687		Gm11706					10566	0.030729519	0.033595438	0.005931674	0.079951136	0.028459262
10688		Gm11710					10567	4.020156105	3.039600431	2.844003233	5.063429999	2.51982984
10689		Gm11711					10568	0.151355179	0.032975847	0.017791841	0.002511982	0.223903677
10690		Gm11715					10569	0.000187276	0.172247402	0.289979024	0.09880623	0.082406724
10691		Gm11723					10570	0.023096723	0.220447145	0.039477383	0.035931866	0.001084127
10692		Gm11724					10571	0.367897224	0.188216804	0.071930915	0.315929002	0.17142373
10693		Gm11729					10572	0.155224045	0.329903143	0.000295911	0.173291154	NA
10694		Gm11733					10573	0.119630542	0.323963097	1.45E-05	0.00181248	0.282754417
10695		Gm11738					10574	0.062492596	0.230704696	0.000543191	0.003505413	0.641298733
10696		Gm11739					10575	0.007428178	0.146541861	0.005086234	0.479145178	0.83221776
10697		Gm11744					10576	0.00085373	0.028577779	0.002571104	3.82E-06	0.002213037
10698		Gm11747					10577	0.150405502	0.15153992	0.10189594	0.793057137	0.092263163
10699		Gm11748					10578	0.235307152	0.00799292	0.459749359	0.051695872	0.252886106
10700		Gm11757					10579	NA	NA	NA	NA	NA
10701		Gm11758					10580	0.380793451	NA	0.404212851	0.38679688	NA
10702		Gm11762					10581	0.000384761	0.066748116	0.12059474	0.00834388	0.0010767
10703		Gm11769					10582	0.182892944	0.105895905	0.718650818	0.428020825	0.131957553
10704		Gm11775					10583	0.325589673	0.136568421	0.250813128	0.193802428	0.308375844
10705		Gm11788					10584	0.084351902	0.067940646	0.278168853	0.069708099	0.167302258
10706		Gm11802					10585	0.26952025	0.398448515	0.180447294	0.000388471	0.760954567
10707		Gm11832					10586	0.43409016	0.099259029	0.364600733	0.20481645	0.139425541
10708		Gm11837					10587	0.000684169	0.000324071	0.005126335	0.010054871	0.021188203
10709		Gm11842					10588	0.016051233	0.261707648	0.271864155	0.119100134	0.258525934
10710		Gm11899					10589	0.635982864	0.26515964	0.58969046	0.261061625	0.462204765
10711		Gm11906					10590	0.551211103	0.381688113	0.60723512	1.578859462	0.092038705
10712		Gm11937					10591	NA	NA	NA	NA	NA
10713		Gm11938					10592	0.138802991	0.124132424	NA	0.126628091	NA
10714		Gm11940					10593	0.562776146	0.007102962	0.591311879	0.182435959	0.171927916
10715		Gm11944					10594	0.330649916	0.272573092	0.000981531	0.075200301	0.174460192
10716		Gm11946					10595	0.131801745	0.054517225	0.042571309	0.114140888	0.001269842
10717		Gm11961					10596	0.197008255	0.000385257	0.340746746	0.14883246	0.080392035
10718		Gm11973					10597	0.302295263	0.001134037	0.518571002	0.973938528	0.06096088
10719		Gm11974					10598	0.052425355	0.319714001	0.104757582	0.078224704	0.223516106
10720		Gm11981					10599	0.008329512	0.003281157	NA	NA	0.000176543
10721		Gm11985					10600	0.040473698	0.259009078	0.00028539	0.018698248	0.326373127
10722		Gm11992					10601	0.156293981	0.174751807	0.140522859	0.650019637	0.101394692
10723		Gm12					10602	0.121613757	0.329903178	0.000295911	0.137979372	NA
10724		Gm12018					10603	0.082633004	0.329903219	0.000295911	0.096420005	NA
10725		Gm12043					10604	0.000825713	0.114536963	0.032424824	0.108189204	0.019748207
10726		Gm12057					10605	0.012035564	0.02788624	0.021136631	3.84E-05	0.017996854
10727		Gm12060					10606	0.015987669	0.043066635	0.010886947	0.000893228	0.215523008
10728		Gm12061					10607	0.00053309	0.00099641	0.094068481	0.012283545	0.077573499
10729		Gm12068					10608	NA	NA	NA	NA	NA
10730		Gm12108					10609	0.193861305	0.164548313	NA	0.185360412	NA
10731		Gm12116					10610	1.164903981	0.917312562	0.195463463	0.459038882	0.982930248
10732		Gm12128					10611	0.008329513	0.003281157	NA	NA	0.000176543
10733		Gm12130					10612	NA	NA	NA	NA	NA
10734		Gm12144					10613	0.08160971	0.194896801	0.456544015	0.473883311	0.281862129
10735		Gm12146					10614	0.040262248	0.002883423	0.503645445	0.004995128	0.33760395
10736		Gm12147					10615	0.029908077	0.01335043	0.228212618	0.013010479	NA
10737		Gm12150					10616	4.99E-05	0.02050075	0.176054082	0.667872562	0.094706078
10738		Gm12159					10617	0.546594939	0.3704475	0.258686311	0.364125818	0.111095439
10739		Gm12167					10618	0.643129177	0.000149823	0.33918736	0.443456483	0.012090389
10740		Gm12169					10619	0.186037169	0.158137339	0.206299609	0.167907432	0.190734882
10741		Gm12171					10620	0.008329514	0.003281157	0.258167919	NA	0.000315525
10742		Gm12184					10621	0.153654866	0.01582843	0.70012274	0.066484903	0.039161319
10743		Gm12185					10622	0.000794049	0.093459698	0.27288372	0.004584313	0.391467155
10744		Gm12212					10623	0.036814772	0.190575728	0.071824786	0.030084212	0.005926512
10745		Gm12214					10624	0.670565005	0.700375029	0.095382828	0.874166111	0.576432807
10746		Gm12216					10625	0.130637718	4.80E-06	0.738506148	0.042570807	0.841899161
10747		Gm12223					10626	0.012710337	0.025273697	0.102878366	0.345217386	0.071006008
10748		Gm12224					10627	0.47668879	0.237446302	0.091221713	0.04525614	0.509362557
10749		Gm12236					10628	0.399346531	0.407056047	0.001606891	0.061935262	0.460834145
10750		Gm12238					10629	0.021847429	0.333784675	0.009962101	0.033137809	0.287265731
10751		Gm12253					10630	0.520784542	0.597527768	0.183272965	0.241647639	0.609286955
10752		Gm12256					10631	0.126390195	0.043530483	0.144492349	0.025468687	0.001425765
10753		Gm12264					10632	0.204444839	0.218581154	4.87E-05	0.000740333	0.260298097
10754		Gm12265					10633	0.077319452	0.000182844	0.008064546	0.000186302	0.000829333
10755		Gm12295					10634	0.072482411	0.000354419	0.161697145	0.015204677	0.017905319
10756		Gm12296					10635	0.373668898	0.297734045	0.17196965	0.264133734	0.278928284
10757		Gm12298					10636	0.059385365	0.329903183	0.312066327	0.118302337	0.190730201
10758		Gm12300					10637	0.458981891	0.462353152	0.017227374	0.223973597	0.212310176
10759		Gm12316					10638	0.105236332	0.210035999	0.802611821	0.788270353	0.246197338
10760		Gm12333					10639	0.009062122	0.031861455	0.036408158	0.011307715	0.00213901
10761		Gm12339					10640	0.007574704	0.062459789	0.034619302	0.025294175	0.007419774
10762		Gm12348					10641	0.2747203	0.718356687	0.091995298	0.005882557	0.369863219
10763		Gm12352					10642	0.030322937	0.02333521	0.174661357	0.243151855	0.033867798
10764		Gm12353					10643	0.008950006	0.032021396	0.005209818	0.255824089	0.185194521
10765		Gm12356					10644	0.028511427	0.078309148	0.290950723	0.0023879	0.001004996
10766		Gm12359					10645	0.399544756	0.357869457	0.096201955	0.839087129	0.02568682
10767		Gm12404					10646	0.104771547	0.115251338	0.036938564	0.386336124	0.078496992
10768		Gm12409					10647	0.233033262	0.338575044	0.001334303	0.157384443	0.537446327
10769		Gm12426					10648	0.005171886	0.461214146	0.811497003	3.89E-05	0.120062549
10770		Gm12440					10649	0.284411322	0.329903175	NA	0.309135272	NA
10771		Gm12454					10650	0.276969789	0.133734224	0.58358165	0.017853811	0.452807404
10772		Gm12473					10651	0.029606111	0.213542859	0.038216508	0.26137379	0.057015754
10773		Gm12500					10652	0.063828978	0.307448439	0.123434678	0.037525641	0.035508779
10774		Gm12505					10653	0.092845987	0.388911741	0.000705114	0.036421986	0.161775148
10775		Gm12522					10654	0.055954142	0.052716769	0.30639587	0.607264766	0.178444088
10776		Gm12523					10655	0.227068772	0.040416859	0.444239939	0.164399506	0.024499065
10777		Gm12530					10656	0.000427655	0.015607758	0.171178852	0.167907432	0.000317772
10778		Gm12531					10657	0.409798592	0.022871082	0.21081421	0.043018218	0.253059722
10779		Gm12534					10658	0.133813125	0.313254077	0.010673275	NA	0.130859934
10780		Gm12592					10659	0.068428802	0.064684337	0.272124938	0.142380491	0.188093345
10781		Gm12596					10660	0.502270235	0.1096035	0.051270933	0.131017261	0.013056587
10782		Gm12603					10661	NA	NA	NA	NA	NA
10783		Gm12609					10662	0.134782887	0.238537054	0.067135639	0.032437421	0.067067409
10784		Gm12610					10663	0.312444641	0.373972893	0.02070469	0.389226821	0.092564478
10785		Gm12660					10664	0.103711981	0.149407369	0.164435408	0.067435548	0.014223084
10786		Gm12695					10665	NA	NA	NA	NA	NA
10787		Gm12709					10666	0.218302636	0.236986558	0.180087984	0.880871235	0.218465538
10788		Gm12718					10667	0.164442358	1.85E-05	0.394261941	0.049710144	0.071328477
10789		Gm12743					10668	0.033305991	0.240472855	0.068393199	0.850671664	0.268738451
10790		Gm12744					10669	0.935502354	1.246580667	0.085438641	0.049142107	1.280036718
10791		Gm12758					10670	0.177372277	0.107437194	0.039433113	0.735599408	0.011397243
10792		Gm12789					10671	NA	NA	NA	NA	NA
10793		Gm12794					10672	0.073555958	0.975989967	0.121646286	0.076269017	0.11455129
10794		Gm128					10673	0.008085073	0.024965376	0.003305283	0.026325197	0.059015801
10795		Gm12802					10674	0.1639809	0.166851897	0.026543101	0.012427323	0.292054135
10796		Gm12823					10675	0.178386959	NA	0.206299616	0.167907431	NA
10797		Gm12827					10676	0.12698193	0.168332442	NA	0.214634916	0.155375386
10798		Gm12830					10677	0.187377106	0.157532337	NA	0.180310391	NA
10799		Gm12841					10678	0.170735075	0.096340851	0.257959401	0.20340742	0.030835186
10800		Gm12843					10679	0.016537698	0.27763185	0.03444668	0.284317276	0.007648786
10801		Gm12866					10680	0.008329507	0.169619952	0.000295911	0.233620631	NA
10802		Gm12868					10681	0.0586762	0.150172887	0.027767711	0.126894105	0.103485348
10803		Gm12886					10682	NA	NA	NA	NA	NA
10804		Gm12887					10683	NA	NA	NA	NA	NA
10805		Gm12888					10684	NA	NA	NA	NA	NA
10806		Gm12905					10685	0.001772966	0.017667977	0.040821242	0.127308636	0.008891638
10807		Gm12915					10686	0.076164758	0.051779235	0.266764282	0.018445616	0.470658328
10808		Gm12927					10687	0.367840346	0.213732361	0.243037987	0.281240845	0.230804626
10809		Gm12940					10688	0.172955184	0.126062126	0.009199391	0.412288653	0.012220014
10810		Gm12942					10689	1.515503569	1.190597186	1.165012664	0.791790552	2.077730834
10811		Gm12945					10690	0.182743798	0.070912169	0.505082813	0.042338718	0.05543586
10812		Gm12953					10691	0.033613179	0.045356093	0.89193431	0.006605216	0.289489138
10813		Gm12973					10692	0.006984467	0.329903198	0.000295911	0.011268052	NA
10814		Gm12977					10693	0.324347329	0.116365764	0.437306979	0.949650022	0.007249798
10815		Gm12992					10694	0.718484884	0.360768565	0.831280021	0.390045819	0.406428659
10816		Gm12999					10695	0.035139257	0.485820972	0.085089181	0.087013935	0.05380534
10817		Gm13003					10696	0.536817112	0.634470029	0.045619386	0.780405772	0.039975449
10818		Gm13008					10697	0.438724776	0.138391624	0.282720482	0.414439818	0.098551634
10819		Gm13023					10698	NA	NA	NA	NA	NA
10820		Gm13030					10699	NA	0.163871266	NA	NA	0.330825947
10821		Gm13031					10700	0.264268223	0.510052976	0.018243094	0.286924245	0.220657754
10822		Gm13032					10701	0.036654697	0.127950601	0.032813618	0.006540027	0.243981072
10823		Gm13040					10702	0.008329514	0.003281157	NA	NA	0.000176543
10824		Gm13043					10703	NA	NA	NA	NA	NA
10825		Gm1305					10704	0.031685218	0.00918203	0.0033179	0.557684905	0.89515395
10826		Gm13051					10705	0.000716387	0.011622536	0.463561461	0.426937222	0.02849837
10827		Gm13054					10706	0.411016496	0.266281467	0.133383251	0.403796262	0.000632996
10828		Gm13057					10707	0.321654997	1.083603955	NA	NA	0.870787016
10829		Gm13061					10708	2.78E-05	0.102245581	0.000488871	0.000289778	0.0100295
10830		Gm13063					10709	0.12729798	0.08093693	0.042383551	0.014021146	0.308232112
10831		Gm13066					10710	0.004612276	0.220585269	0.251976709	0.006414369	0.008074922
10832		Gm13068					10711	0.164427557	0.41782852	0.011049031	0.029622249	0.439760884
10833		Gm13070					10712	0.191052979	0.24747388	0.071911918	0.000179323	0.597851265
10834		Gm13075					10713	0.491022477	0.466895771	0.044556969	0.167907433	2.95E-05
10835		Gm13078					10714	NA	NA	NA	NA	NA
10836		Gm13083					10715	NA	NA	NA	NA	NA
10837		Gm13084					10716	NA	NA	NA	NA	NA
10838		Gm13088					10717	0.082685153	0.32990318	0.000295911	0.096476148	NA
10839		Gm13090					10718	NA	NA	NA	NA	NA
10840		Gm13102					10719	0.33449793	0.237437847	0.201013419	0.010351983	0.407168961
10841		Gm13103					10720	0.099400151	0.091208743	NA	NA	0.105534527
10842		Gm13112					10721	0.001771344	0.087973468	0.259989887	0.100631686	0.044053756
10843		Gm13119					10722	NA	NA	NA	NA	NA
10844		Gm13124					10723	NA	NA	NA	NA	NA
10845		Gm13125					10724	0.008329517	NA	0.000295911	0.005939006	NA
10846		Gm13128					10725	0.097334181	0.084653873	NA	0.088797907	NA
10847		Gm13139					10726	0.003659807	0.001866183	0.010303794	0.264093906	0.477658596
10848		Gm13152					10727	2.317239023	3.183768237	3.011293537	3.656741972	2.317362897
10849		Gm13154					10728	0.196864573	0.117672673	0.182367444	0.521228955	0.003713868
10850		Gm13157					10729	6.858226528	5.778700471	5.814835119	6.541667071	4.979672524
10851		Gm13166					10730	0.367861683	0.511392651	0.338165844	0.282341234	0.481320442
10852		Gm13177					10731	0.055231532	0.107607174	NA	0.082533837	0.088636348
10853		Gm13178					10732	5.495768104	5.846518207	6.388699275	6.760315647	4.912935706
10854		Gm13179					10733	0.023290487	0.350038423	0.111000323	0.573544627	0.245730518
10855		Gm13199					10734	1.390091219	0.884349097	0.335435102	0.294563629	0.372015669
10856		Gm13205					10735	0.227468064	0.130199055	0.429065608	0.175733078	0.104479962
10857		Gm13212					10736	0.517565211	0.812561467	0.341717553	0.535886312	0.407516002
10858		Gm1322					10737	NA	NA	NA	NA	NA
10859		Gm13242					10738	0.049335641	0.009878634	0.020568537	0.021419162	0.02062883
10860		Gm13247					10739	0.03803554	0.054682185	0.066470821	0.116846022	0.460412067
10861		Gm13251					10740	6.998959119	6.837835038	4.500891003	6.609007881	3.775184188
10862		Gm13256					10741	0.185508817	0.049059645	0.149495992	0.236881888	0.001084726
10863		Gm13262					10742	0.002267735	0.053154573	0.250896211	0.001362857	5.23E-05
10864		Gm13267					10743	0.0447672	0.078931783	7.49E-06	0.348865992	0.005533088
10865		Gm13270					10744	0.003423082	5.24E-05	0.014372031	0.000321707	0.003873008
10866		Gm13271					10745	0.89793624	0.428586303	0.423399292	1.052243541	0.199369371
10867		Gm13272					10746	0.117095188	0.281727938	0.000295911	0.131200031	0.002283963
10868		Gm13275					10747	NA	NA	NA	NA	NA
10869		Gm13276					10748	0.000477612	0.097944214	0.425066052	0.092921695	0.001760079
10870		Gm13277					10749	0.164253175	NA	0.171035623	NA	0.172237864
10871		Gm13278					10750	NA	NA	NA	NA	NA
10872		Gm13279					10751	0.254130954	0.21373231	NA	NA	0.230804828
10873		Gm13283					10752	1.654525618	0.662001172	0.886524064	0.303311287	1.30862889
10874		Gm13285					10753	0.254130913	0.213732315	NA	NA	0.230804759
10875		Gm13287					10754	NA	0.345678453	NA	NA	0.391331232
10876		Gm13288					10755	0.000515731	0.333138852	2.240021678	NA	0.029369904
10877		Gm13289					10756	0.193749182	NA	0.224953488	0.181259606	NA
10878		Gm13290					10757	NA	NA	NA	NA	NA
10879		Gm13293					10758	0.099512805	0.121462846	0.297230645	0.538056314	0.005936408
10880		Gm13304					10759	0.054532252	2.36E-06	0.155029728	0.011855411	0.115733385
10881		Gm13305					10760	0.136508816	0.003766618	0.309265632	0.019457874	0.183995647
10882		Gm13306					10761	0.038593651	0.021304361	0.356387299	0.377147533	0.106414442
10883		Gm13307					10762	0.001482593	0.004305712	0.008519709	0.012433054	0.003379792
10884		Gm13327					10763	NA	NA	NA	NA	NA
10885		Gm13362					10764	0.180750681	0.006302079	0.26779221	0.073271668	0.0186482
10886		Gm13372					10765	0.130937238	0.238593025	0.060814106	0.485674432	0.104944944
10887		Gm13375					10766	0.225504609	0.063872979	0.029295586	0.033403296	0.068002206
10888		Gm13383					10767	0.062432775	0.14008513	0.001256033	0.022797421	0.134806312
10889		Gm13402					10768	0.003653693	0.012493652	0.040636035	0.097134181	0.029115202
10890		Gm13415					10769	0.001381558	0.359690478	0.304689441	0.067420161	0.210277245
10891		Gm13425					10770	0.005292095	0.101001039	0.000295911	0.012008114	0.000697225
10892		Gm13427					10771	0.100223684	0.015443252	0.076352826	0.156230973	0.011793831
10893		Gm13441					10772	0.006481464	0.006270255	0.019922839	0.148350239	0.089554984
10894		Gm13442					10773	0.039959128	0.000103855	0.014146878	0.180278977	0.11101984
10895		Gm13446					10774	0.246221052	0.097049251	0.032028869	0.002175148	0.113208995
10896		Gm13449					10775	0.122300399	0.204126109	0.067472867	0.043241153	0.083365333
10897		Gm13483					10776	0.633258642	0.919837616	0.084039652	0.449015785	0.286260875
10898		Gm13490					10777	0.164993321	0.274915116	0.147138691	0.160870348	0.135905101
10899		Gm13497					10778	0.000816249	0.047313752	0.000295911	0.097483299	0.000176543
10900		Gm13538					10779	NA	NA	NA	NA	NA
10901		Gm13539					10780	0.386540531	0.304385389	NA	NA	0.299524193
10902		Gm13544					10781	0.305627479	0.259555548	0.047875604	0.185360336	0.293055728
10903		Gm13546					10782	0.002994562	0.629615297	0.253431026	0.471485375	0.000857899
10904		Gm13547					10783	0.184720923	0.015229146	0.189939891	0.019846545	0.217323047
10905		Gm13554					10784	0.000751484	0.191111008	0.094877759	0.001346781	0.040194839
10906		Gm13556					10785	0.065316166	0.3130788	0.027015128	0.06758973	0.000536986
10907		Gm13562					10786	0.30940855	0.811751908	0.061168941	0.00552449	0.236128171
10908		Gm13563					10787	0.000389322	0.000198415	0.003580448	0.124219904	0.253435286
10909		Gm13568					10788	0.127625252	0.16248313	0.035308944	0.082551015	0.353104323
10910		Gm13571					10789	0.010044133	0.041127436	0.076967152	0.140596594	0.077307841
10911		Gm13580					10790	0.009829526	0.290242362	0.398654402	0.014842988	0.282754402
10912		Gm13582					10791	0.008129512	0.030968673	0.003647527	0.157601402	0.164584362
10913		Gm13583					10792	0.023159467	0.135313306	0.116644935	0.046357213	0.014548914
10914		Gm136					10793	0.107108282	0.108396213	NA	NA	0.113916303
10915		Gm13601					10794	0.415458313	0.476886644	0.001463216	0.270611813	0.185156756
10916		Gm13609					10795	0.251598038	0.028707877	0.187826079	0.259489043	0.000665722
10917		Gm13610					10796	0.049472708	0.074628174	0.247870261	0.269693657	0.071179895
10918		Gm13613					10797	0.161388322	0.924289667	0.174211982	0.015555545	0.70219822
10919		Gm13619					10798	NA	NA	NA	NA	NA
10920		Gm13620					10799	0.154361497	0.552162295	0.079020842	0.238523002	0.000404041
10921		Gm13625					10800	0.006547714	9.27E-05	0.023347482	6.79E-06	0.015655228
10922		Gm13629					10801	0.183364564	0.227432748	0.22483046	0.309135286	0.010085824
10923		Gm13631					10802	NA	NA	NA	NA	NA
10924		Gm13645					10803	0.145714103	0.343818341	0.172491647	0.240349448	0.121155008
10925		Gm13648					10804	0.002885673	0.118799753	0.251190099	0.093458312	0.203194987
10926		Gm13658					10805	0.164965967	0.144959502	NA	NA	0.155375435
10927		Gm13703					10806	0.006872848	0.016819302	0.183316859	0.041105662	0.010534735
10928		Gm13709					10807	0.001253224	0.298606563	0.376641527	5.79E-06	0.039329309
10929		Gm13710					10808	0.053760445	9.31E-06	0.142126343	0.025385802	0.037065792
10930		Gm13713					10809	4.17E-05	0.053151484	0.00539702	0.005618677	0.027696831
10931		Gm13734					10810	NA	NA	NA	NA	NA
10932		Gm13741					10811	NA	NA	NA	NA	NA
10933		Gm13747					10812	NA	NA	NA	NA	NA
10934		Gm13748					10813	0.023200813	0.002004384	0.269847607	0.10330507	0.343631916
10935		Gm13749					10814	0.3155047	0.163752496	0.096714654	0.272304772	0.047023763
10936		Gm13752					10815	NA	NA	NA	NA	NA
10937		Gm13757					10816	NA	NA	NA	NA	NA
10938		Gm13760					10817	NA	NA	NA	NA	NA
10939		Gm13762					10818	0.284411379	0.329903201	NA	0.309135154	NA
10940		Gm13764					10819	NA	NA	NA	NA	NA
10941		Gm13769					10820	NA	NA	NA	NA	NA
10942		Gm13778					10821	0.645212302	0.806792737	0.081135234	0.360566823	0.15608054
10943		Gm13807					10822	0.042801545	0.066109853	0.13383818	0.048654281	4.92E-05
10944		Gm13822					10823	0.041241119	0.338816817	0.717746133	0.196808561	0.064993828
10945		Gm13830					10824	0.000113072	0.071350706	0.020517848	0.11129923	0.521800559
10946		Gm13856					10825	0.231533279	0.03133686	0.266261575	0.157693134	0.002312462
10947		Gm13871					10826	0.341795931	NA	0.40332428	0.384962986	NA
10948		Gm13872					10827	0.024240421	0.019659193	7.33E-06	0.02410814	0.152831647
10949		Gm13881					10828	0.063950426	0.010506384	0.25269511	0.309135339	0.285500135
10950		Gm13883					10829	0.295076424	0.329903206	0.033364686	0.090548402	0.289511519
10951		Gm13889					10830	8.69E-06	0.056772466	0.27168084	0.281015359	0.072776123
10952		Gm13938					10831	0.842751887	0.574628169	0.35790143	0.290084079	0.606550908
10953		Gm13944					10832	0.010398831	0.121479914	0.192975163	0.117780623	0.400563834
10954		Gm13963					10833	0.253603071	0.04805988	0.176447535	0.291112851	0.019294589
10955		Gm13966					10834	0.000151056	0.016152763	0.144976299	0.016661496	0.001430793
10956		Gm13985					10835	NA	NA	NA	NA	NA
10957		Gm13986					10836	0.296669363	0.333784723	0.150547657	0.306651063	0.18542376
10958		Gm13997					10837	0.12146011	0.070040175	0.047799387	NA	0.126831572
10959		Gm13999					10838	0.182780616	0.125244948	0.119450689	0.006463275	0.3986987
10960		Gm14005					10839	0.034945162	0.040124204	0.004439311	0.063447981	0.214282341
10961		Gm14015					10840	0.108992386	0.083945086	NA	NA	0.111753848
10962		Gm14023					10841	0.379743123	0.451446927	0.372499498	1.441142532	0.011578754
10963		Gm14024					10842	0.621529739	0.433141881	0.154385516	0.448600462	0.311100493
10964		Gm14027					10843	0.082832507	0.163738905	8.20E-05	0.404276013	0.060693238
10965		Gm14085					10844	2.446037021	1.932702454	1.824210602	1.330776319	2.674668612
10966		Gm14091					10845	0.00127757	0.036558334	0.02537769	0.002952915	0.010615835
10967		Gm14092					10846	NA	NA	0.190557444	NA	0.165119657
10968		Gm14104					10847	0.194283156	0.189250862	0.002396461	0.01102237	0.192741385
10969		Gm14123					10848	0.410225994	0.028596067	0.899414073	1.067396127	0.002424258
10970		Gm14124					10849	0.010013898	0.23370042	0.257303769	0.031282517	0.079425442
10971		Gm14137					10850	5.809650949	4.143003753	3.477864991	3.141194229	4.723086618
10972		Gm14139					10851	0.036117243	0.015177281	0.166741075	0.236609683	0.278007112
10973		Gm14147					10852	0.210685645	0.329903136	0.418590586	0.268164421	0.172237819
10974		Gm14151					10853	0.00593498	0.196397736	0.187051113	0.058134756	0.042441607
10975		Gm14152					10854	NA	NA	NA	NA	NA
10976		Gm14164					10855	0.112485092	0.324213476	0.050992733	0.285465759	0.009342768
10977		Gm14169					10856	0.291107778	0.329903194	0.00028539	0.315804312	NA
10978		Gm14198					10857	8.75E-05	0.059395748	0.096087905	0.039532731	0.010387933
10979		Gm14199					10858	0.403915265	0.006002665	0.552340947	0.008446238	0.073758499
10980		Gm14204					10859	0.001378906	0.000221631	NA	0.00024867	NA
10981		Gm14205					10860	NA	NA	NA	NA	NA
10982		Gm14207					10861	0.274781815	1.260297756	0.058943325	0.146942738	0.215170956
10983		Gm14223					10862	NA	NA	NA	NA	NA
10984		Gm14232					10863	0.449753734	0.556872847	0.08046301	0.477813577	0.16912437
10985		Gm14233					10864	0.101741815	0.359598248	0.012522467	0.001319353	0.344550365
10986		Gm14235					10865	0.462349062	0.319843414	0.244499222	0.350079188	0.21903909
10987		Gm14236					10866	0.34489384	0.139480927	0.522542421	0.140240912	0.531466544
10988		Gm14252					10867	9.03E-05	0.267216651	0.065610855	0.32055532	0.760908191
10989		Gm14261					10868	0.114169161	0.033692681	0.000556335	0.003059844	0.160363584
10990		Gm14285					10869	0.323125345	0.197092053	0.611219173	0.087290129	0.777998367
10991		Gm14288					10870	0.012669187	0.069013983	0.014773669	0.161934818	0.372698759
10992		Gm14290					10871	0.051649177	0.014172988	0.058973549	0.468774549	0.294152951
10993		Gm14295					10872	0.177170519	0.443458566	0.119713247	0.133301467	0.016791814
10994		Gm14296					10873	0.0049759	0.011768222	0.01117221	0.064250666	0.234884657
10995		Gm14305					10874	1.071008426	0.714902787	0.438461451	1.497023944	0.065978984
10996		Gm14308					10875	0.134032887	0.123094953	0.036354199	0.059639256	0.106070133
10997		Gm14322					10876	0.334928779	0.124693903	0.009785578	0.346749793	0.008503814
10998		Gm14325					10877	0.667846126	1.200067225	0.013185211	0.251342952	0.905783379
10999		Gm14326					10878	0.087612779	0.233094895	0.01406629	0.000272023	0.306190411
11000		Gm14327					10879	0.117026758	0.002826875	0.466631612	0.140635059	0.000656067
11001		Gm14329					10880	NA	NA	NA	NA	NA
11002		Gm14341					10881	0.287857862	0.000191898	0.20797775	0.027418607	0.305519299
11003		Gm14343					10882	NA	NA	NA	NA	NA
11004		Gm14345					10883	NA	NA	NA	NA	NA
11005		Gm14346					10884	NA	NA	NA	NA	NA
11006		Gm14347					10885	NA	NA	NA	NA	NA
11007		Gm14351					10886	NA	NA	NA	NA	NA
11008		Gm14374					10887	NA	NA	NA	NA	NA
11009		Gm14379					10888	0.095341917	0.034755967	0.023620688	0.034432422	0.028777946
11010		Gm14391					10889	0.046452007	0.522336017	0.04085271	0.173747684	0.055650267
11011		Gm14393					10890	0.371578483	0.050416676	0.774041186	0.119175336	0.410638822
11012		Gm14403					10891	4.525430753	4.20277377	2.931468824	3.541006192	3.666019779
11013		Gm14420					10892	0.000161257	0.092555263	0.043920391	0.029824011	0.000607772
11014		Gm14424					10893	0.00832951	NA	0.000295911	0.005939006	NA
11015		Gm14431					10894	0.073603169	0.000109902	0.118196545	0.018451412	0.021746759
11016		Gm14434					10895	0.651491274	0.117453807	0.384530046	0.284326486	0.119205399
11017		Gm14435					10896	0.014581809	0.051903859	0.00906364	0.067586547	0.002098548
11018		Gm14440					10897	0.023770917	0.279145462	0.091926584	0.179418183	0.003894228
11019		Gm14453					10898	0.321919796	0.004761695	0.459622736	0.871326615	0.04148802
11020		Gm14455					10899	0.003891255	0.050204944	0.066553935	2.33E-05	0.01333362
11021		Gm14458					10900	0.008329515	NA	0.000295911	0.005939006	NA
11022		Gm14459					10901	NA	NA	NA	NA	NA
11023		Gm14461					10902	0.007253331	0.291760737	0.016552269	NA	0.095108055
11024		Gm14471					10903	0.901955628	0.001342028	1.756278889	0.948541255	0.018336727
11025		Gm14474					10904	0.040161377	0.021794317	NA	0.238744406	0.058317425
11026		Gm14475					10905	NA	NA	NA	NA	NA
11027		Gm14476					10906	NA	NA	NA	NA	NA
11028		Gm14477					10907	NA	NA	NA	NA	NA
11029		Gm14478					10908	NA	NA	NA	NA	NA
11030		Gm14479					10909	0.178386857	NA	0.206299608	0.167907434	NA
11031		Gm14482					10910	NA	NA	NA	NA	NA
11032		Gm14483					10911	NA	NA	NA	NA	NA
11033		Gm14484					10912	0.152455641	0.503643346	0.085210244	0.068097515	0.132690771
11034		Gm14493					10913	0.151193631	0.379486608	0.042648606	0.002346397	0.161559276
11035		Gm14496					10914	0.048908384	0.242159013	0.000295911	0.060469284	NA
11036		Gm14501					10915	0.738585898	0.146543803	0.757753654	0.533559559	0.25435969
11037		Gm14511					10916	NA	NA	NA	NA	NA
11038		Gm14525					10917	NA	NA	NA	NA	NA
11039		Gm14548					10918	0.116219459	0.156515203	0.214907016	0.61050481	3.42E-05
11040		Gm14549					10919	0.026401918	0.014030317	0.000219192	0.135707401	0.061136964
11041		Gm14573					10920	0.057667421	0.197924612	0.030302811	0.333562909	0.033724437
11042		Gm14632					10921	NA	NA	NA	NA	NA
11043		Gm14634					10922	0.17646628	0.01476563	0.343118228	4.62E-05	0.417723602
11044		Gm14635					10923	0.007378845	0.262498179	0.00041515	0.000685338	0.190730197
11045		Gm14685					10924	0.414101052	0.216730895	0.01950908	0.047982706	0.765116914
11046		Gm14692					10925	NA	NA	NA	NA	NA
11047		Gm14703					10926	0.002262509	0.017025848	0.054542707	0.006298835	0.000997561
11048		Gm14718					10927	0.739310686	0.652514924	0.122648234	0.54753318	0.330273862
11049		Gm14743					10928	NA	NA	NA	NA	NA
11050		Gm14744					10929	NA	NA	NA	NA	NA
11051		Gm14764					10930	0.032223731	0.119282808	0.007699583	0.001386587	0.160778932
11052		Gm14773					10931	0.284411423	0.32990321	NA	0.309135253	NA
11053		Gm14781					10932	NA	NA	NA	NA	NA
11054		Gm14798					10933	0.57614629	1.745142202	0.082840619	0.594430524	0.214951287
11055		Gm14812					10934	0.008851079	0.001425747	0.018982117	0.002431381	0.006875422
11056		Gm14817					10935	0.108933025	0.04066499	0.190795839	0.110296945	0.111670098
11057		Gm14818					10936	0.848154725	0.388526582	0.186637951	0.129043803	0.544939083
11058		Gm14819					10937	NA	NA	NA	NA	NA
11059		Gm14820					10938	0.062986548	0.023277719	0.003284782	0.055628183	0.071498291
11060		Gm14827					10939	0.00491433	0.281652087	0.076525491	0.013003188	0.055742233
11061		Gm14850					10940	0.22535289	NA	0.23053539	0.277496606	NA
11062		Gm14851					10941	0.33615659	0.064094621	0.686403501	0.211785611	0.121562657
11063		Gm14858					10942	0.0009834	0.025452304	0.001076086	0.186159309	0.449904745
11064		Gm14862					10943	0.023686797	0.022931231	3.08E-05	0.001638342	0.048747276
11065		Gm14866					10944	0.000759944	0.013816215	0.028504357	5.20E-05	0.008170116
11066		Gm14920					10945	0.180446434	0.158137321	NA	NA	0.190734824
11067		Gm14964					10946	0.048794637	0.310445483	0.145919727	0.000196431	0.059017407
11068		Gm14966					10947	0.003136282	0.002061248	0.000987541	0.22255825	0.164132449
11069		Gm15008					10948	0.686771746	0.495998485	0.270992608	0.166769508	0.501581127
11070		Gm15023					10949	NA	NA	NA	NA	NA
11071		Gm15056					10950	0.416383091	0.248402508	0.021580871	0.006082229	0.10036382
11072		Gm15063					10951	0.082182339	0.05343287	0.266760428	0.063394796	0.241238495
11073		Gm15080					10952	NA	NA	NA	NA	NA
11074		Gm15085					10953	0.164965795	0.144959427	NA	0.157384387	NA
11075		Gm15091					10954	0.341248992	0.238593097	0.000295911	0.005939006	0.276455535
11076		Gm15093					10955	NA	NA	NA	NA	NA
11077		Gm15097					10956	NA	0.149407304	NA	NA	0.065289417
11078		Gm15104					10957	0.010678793	0.162328769	0.143222385	0.415457427	0.171672655
11079		Gm15107					10958	0.225352912	0.699723121	NA	0.277496656	NA
11080		Gm15114					10959	0.16496571	0.144959402	NA	0.157384413	NA
11081		Gm15127					10960	NA	NA	NA	NA	NA
11082		Gm15133					10961	0.011523682	0.212871877	0.168414498	0.005138369	0.066695161
11083		Gm15135					10962	0.094616349	0.110327968	0.094055558	0.043963766	0.071588168
11084		Gm15140					10963	0.284411486	0.329903178	NA	0.309135274	NA
11085		Gm15156					10964	1.11E-05	0.153300691	0.148331496	0.229096881	0.000432664
11086		Gm15179					10965	0.029849796	0.09439194	0.124288389	0.4358696	0.383179099
11087		Gm15200					10966	0.548254306	0.457121131	0.231312996	0.657974896	0.007903135
11088		Gm15217					10967	0.338520416	0.359265096	0.010439494	0.050573603	0.193699639
11089		Gm15241					10968	0.007505828	0.024064151	0.096913233	0.661117274	0.159559376
11090		Gm15243					10969	0.138277597	0.002377285	0.439334049	0.1992729	0.012500137
11091		Gm15247					10970	0.000590047	0.061550951	0.154332964	0.132017421	0.033637274
11092		Gm15265					10971	0.101149228	0.006352303	0.283396298	0.003914071	0.048159295
11093		Gm1527					10972	NA	NA	NA	NA	NA
11094		Gm15270					10973	0.613269073	0.294276957	0.267514883	0.000248112	0.776660493
11095		Gm15283					10974	0.125529966	0.004822533	0.499029398	0.3069629	0.011280252
11096		Gm15284					10975	0.346663908	0.260527031	0.231995075	0.345608896	0.083995716
11097		Gm15292					10976	NA	NA	NA	NA	NA
11098		Gm15293					10977	NA	NA	NA	NA	NA
11099		Gm15295					10978	NA	NA	NA	NA	NA
11100		Gm15299					10979	NA	NA	NA	NA	NA
11101		Gm15308					10980	NA	NA	NA	NA	NA
11102		Gm15315					10981	NA	NA	NA	NA	NA
11103		Gm15317					10982	0.263373096	0.267891325	0.034839578	0.796818911	0.053808451
11104		Gm15318					10983	0.345979485	0.339458316	0.045504172	0.004568672	0.91292138
11105		Gm15319					10984	0.003976795	0.00627916	0.041169659	0.064397527	6.94E-05
11106		Gm15326					10985	0.15346596	0.280542489	0.022327115	0.010696073	0.244657527
11107		Gm15328					10986	1.668993633	1.417390695	0.3272222	0.547160011	0.770281973
11108		Gm15336					10987	0.248885486	0.56738316	7.42E-06	3.75E-06	0.829625619
11109		Gm15337					10988	0.030918726	0.145923605	0.368472204	0.289202685	0.307012212
11110		Gm15342					10989	0.026899351	0.064837637	0.16292086	0.120574229	0.703470777
11111		Gm15343					10990	0.80757878	0.43015015	0.540519424	0.946982074	0.026315924
11112		Gm15344					10991	0.002868456	0.188100606	0.23998265	0.19167262	0.145627035
11113		Gm15347					10992	0.288647422	0.017100182	1.090979335	0.584675474	0.065802234
11114		Gm15348					10993	1.204571563	0.520719988	0.765540211	0.674734737	0.524036647
11115		Gm15350					10994	0.782296489	0.41718277	1.105690559	0.946586179	0.144356183
11116		Gm15392					10995	1.225381284	0.550109173	0.497315151	0.460687218	0.98428715
11117		Gm15395					10996	0.390576182	0.125201192	0.329215702	0.095717415	0.233878077
11118		Gm15396					10997	0.997802498	1.336208835	0.107091477	0.936485411	0.449286934
11119		Gm15401					10998	0.652807127	0.451487307	0.121731844	0.256734007	0.210985343
11120		Gm15408					10999	0.023076454	0.100635803	0.183478205	0.134076453	0.265640266
11121		Gm15412					11000	NA	NA	NA	NA	NA
11122		Gm15413					11001	0.082338064	NA	0.489907172	NA	0.063926511
11123		Gm15415					11002	0.113128238	0.191389154	0.497351548	0.357037545	0.160671243
11124		Gm15417					11003	0.041934082	0.007814929	0.27596423	0.320723518	0.029575697
11125		Gm15419					11004	0.010262807	8.22E-05	0.016269385	0.398110127	0.151340866
11126		Gm15441					11005	0.330419258	0.002320147	0.493000724	0.462371056	0.084399813
11127		Gm15444					11006	0.048793723	0.004970128	0.130959824	0.02842187	0.008594192
11128		Gm15446					11007	0.06035574	0.492963215	0.04033126	0.235067959	0.026923351
11129		Gm15457					11008	0.013856599	0.15813732	0.000295911	0.005939006	0.190734814
11130		Gm15462					11009	0.006898142	0.031752546	0.498455069	0.690115991	0.01589034
11131		Gm15469					11010	0.964401008	0.825342815	0.133296979	0.535004641	0.281298393
11132		Gm15471					11011	0.012023271	0.105524634	0.127665945	0.053516541	0.02763964
11133		Gm15475					11012	0.120961332	0.436683522	0.008179599	0.00746621	0.13447521
11134		Gm15477					11013	0.067100491	0.105580184	0.046892566	0.038528197	1.12E-05
11135		Gm15491					11014	0.375719323	0.051721553	0.405641006	1.219829077	0.025447582
11136		Gm15492					11015	0.03561446	0.131353494	0.227219549	0.001837224	0.006077487
11137		Gm15494					11016	3.10E-05	0.001910577	0.00471053	0.351689136	0.524624494
11138		Gm15510					11017	0.226088918	0.270024069	0.034486471	0.055804662	0.176300795
11139		Gm15511					11018	0.111910934	0.207152247	1.220906834	0.091412586	0.027493538
11140		Gm15512					11019	0.01827685	0.034394832	0.001106528	0.656788829	0.109263011
11141		Gm15518					11020	0.118129099	0.003906433	0.133679382	0.226782551	0.000294474
11142		Gm15522					11021	0.184639127	0.03137649	0.148701679	0.418577692	0.001086709
11143		Gm15525					11022	0.001784554	0.007050147	0.00462684	0.008019595	0.001176442
11144		Gm15527					11023	0.077029592	0.000120057	0.320504414	0.12829847	0.00987567
11145		Gm1553					11024	NA	NA	NA	NA	NA
11146		Gm15537					11025	0.022422316	0.435544538	1.06277496	0.108543142	0.036817429
11147		Gm15540					11026	0.005544411	0.096742698	0.273543339	8.48E-05	0.009381759
11148		Gm15541					11027	0.06919808	0.254044514	0.014809981	0.199278856	0.290187033
11149		Gm15545					11028	0.019457951	0.005648906	0.165032381	0.228032217	0.003792773
11150		Gm15557					11029	0.218491381	0.699723121	0.245167176	0.126477517	0.289511519
11151		Gm15559					11030	0.046222867	0.02556942	0.117583726	0.284465752	0.000777962
11152		Gm15561					11031	0.339610147	0.473688672	0.007167644	0.027738572	0.5125039
11153		Gm15567					11032	1.222294367	0.84492352	0.236529312	0.557607603	0.263513514
11154		Gm15569					11033	0.001310201	0.040220495	0.000194722	0.005865886	0.094523933
11155		Gm15587					11034	0.839925057	0.738982371	0.477114279	0.454560999	0.695515415
11156		Gm15591					11035	0.029975369	0.059369794	0.730585448	0.037969598	0.041106664
11157		Gm15592					11036	0.146421054	0.281162912	0.005418072	0.009666691	0.244388502
11158		Gm15594					11037	0.138779626	0.404672879	0.211213001	4.86E-05	0.201510461
11159		Gm15598					11038	0.001397493	0.100952005	0.01965297	0.294888511	0.563627288
11160		Gm156					11039	0.002320654	0.489246666	0.079933004	0.462906915	0.639981995
11161		Gm15601					11040	0.000756821	0.040944603	0.004437483	0.018444051	0.01897726
11162		Gm15609					11041	0.010947793	0.008240908	0.044419854	0.335674273	0.155214937
11163		Gm15612					11042	0.263557255	0.001372213	0.105868506	0.016495002	0.056100347
11164		Gm15619					11043	0.287833106	NA	0.305781158	NA	0.324717558
11165		Gm15622					11044	0.337773402	0.065991089	0.306505454	0.364369919	0.099249808
11166		Gm15628					11045	0.071139783	0.005479428	0.126734289	0.004294471	0.00736989
11167		Gm15629					11046	0.002012233	0.001939242	0.04416348	0.075740843	0.007599203
11168		Gm15631					11047	0.008329516	0.169619938	0.000295911	0.252076521	NA
11169		Gm15635					11048	0.092580223	0.235464518	0.013369597	0.053148747	0.105188689
11170		Gm1564					11049	0.010259315	0.057247906	0.403712342	0.747711838	0.117122608
11171		Gm15641					11050	0.641485904	0.37602879	0.220780852	0.021255474	0.357312135
11172		Gm15642					11051	0.002711856	0.081063832	0.176641549	0.219593721	0.14898117
11173		Gm15646					11052	0.000335169	8.41E-05	0.000853571	0.041028374	0.109755747
11174		Gm15648					11053	0.41893605	0.288982232	0.176094415	0.050929841	1.308540663
11175		Gm15650					11054	0.119466489	0.204860763	0.041319802	0.419077002	0.021623505
11176		Gm15651					11055	0.011277684	0.07423015	0.201809881	0.139900253	0.423621608
11177		Gm15655					11056	0.052057152	0.029705618	0.0651252	0.925080412	0.845754746
11178		Gm15657					11057	0.643529049	0.12324597	0.174537278	0.200595647	0.018034619
11179		Gm15663					11058	0.005330603	0.063713569	0.050252237	0.075025498	0.094747538
11180		Gm15672					11059	0.01228363	0.026189183	0.025795517	0.135919313	0.117435119
11181		Gm15674					11060	0.281134667	0.882061345	0.221266248	0.369692528	0.142644481
11182		Gm15677					11061	0.722489039	1.134459398	0.217010443	0.290945291	0.808772622
11183		Gm15679					11062	NA	NA	NA	NA	NA
11184		Gm15690					11063	0.604049563	0.095996552	0.906785659	1.787440691	0.017902141
11185		Gm15698					11064	0.011758367	0.057915327	0.11651718	0.065921061	0.014941834
11186		Gm15701					11065	0.063335475	0.196289209	0.085499526	0.113728475	0.201176285
11187		Gm15706					11066	0.30858852	0.503251177	0.005948161	0.408230684	0.017194156
11188		Gm15708					11067	0.230145869	0.028293504	0.43094396	0.150607105	0.001080952
11189		Gm15713					11068	0.003595982	0.015637247	0.400606504	0.008176337	0.054954006
11190		Gm15726					11069	0.001890724	0.015041924	0.178787276	0.113286073	0.125292043
11191		Gm15737					11070	0.32911815	0.303389228	0.009424403	0.366436403	0.020986982
11192		Gm15738					11071	0.211666731	0.058663402	0.236074453	0.001115329	0.533429278
11193		Gm15743					11072	0.011044596	0.000894494	0.094733523	0.178868861	0.783800605
11194		Gm15747					11073	0.319320791	0.160995712	0.498788218	0.930137567	0.008625335
11195		Gm15751					11074	0.008337923	0.063854126	0.040971714	0.529256206	0.245871315
11196		Gm15755					11075	0.052142853	0.109081958	0.000295911	0.061813681	0.418286044
11197		Gm15756					11076	0.439148656	0.448728398	0.148091996	0.591253064	0.007113785
11198		Gm15759					11077	0.07065487	0.165781104	0.163687456	0.62974961	0.539447892
11199		Gm15774					11078	0.020257836	0.085116541	0.047522955	0.000822811	0.090043666
11200		Gm15787					11079	0.706236993	0.156869549	0.704619577	0.898816769	0.128053679
11201		Gm15788					11080	0.180241428	0.108477576	0.065017799	0.200033876	0.019663287
11202		Gm15792					11081	0.007130258	0.000553146	0.285283204	0.022542486	0.183651208
11203		Gm15800					11082	3.80E-06	0.021427766	0.005310951	0.047864841	0.007020812
11204		Gm15816					11083	0.399806931	0.297073446	0.046420367	0.34461475	0.029104962
11205		Gm15819					11084	0.009698339	1.70E-05	0.110016176	0.093020671	0.037293845
11206		Gm15821					11085	0.007928222	0.003705954	0.091491057	0.236386302	0.064484687
11207		Gm15825					11086	0.008329513	0.003281157	NA	NA	0.000176543
11208		Gm15829					11087	0.19896393	0.08506805	0.724950817	0.471111835	0.030212752
11209		Gm15832					11088	0.011736361	0.256201366	0.081666448	0.007428404	0.267204502
11210		Gm15834					11089	0.009969839	0.013895852	4.72E-05	0.604685376	0.51952088
11211		Gm15841					11090	0.193861305	NA	0.235889904	NA	0.203192978
11212		Gm15845					11091	0.113170366	0.083594003	0.270676011	0.195644392	0.300511774
11213		Gm15849					11092	0.309830925	0.766119088	0.415091994	0.000960886	0.499166744
11214		Gm15850					11093	0.111496326	0.074630077	0.771328066	0.029356335	0.07381311
11215		Gm15851					11094	0.000477976	0.072220674	0.329517419	0.077332593	0.071290704
11216		Gm15852					11095	0.010075082	0.137374438	0.813077045	0.260371451	0.181867621
11217		Gm15853					11096	0.615381532	0.407551944	0.389485959	0.142176391	0.699483957
11218		Gm15856					11097	0.003013139	0.12947668	0.051157741	0.269646338	0.000421816
11219		Gm15867					11098	0.775671112	1.079253906	0.29365048	0.336110873	1.157508087
11220		Gm15868					11099	0.700557358	1.040243368	0.134621578	0.759845223	0.362955391
11221		Gm1587					11100	NA	NA	NA	NA	NA
11222		Gm15873					11101	1.170833686	0.462928515	0.572598542	0.781431654	0.551475218
11223		Gm15879					11102	0.136870926	0.178487048	1.295655655	0.731922646	0.023679111
11224		Gm15880					11103	0.06728289	0.288893726	0.200572048	0.027594551	0.093505241
11225		Gm15883					11104	0.473302664	0.037840973	0.263554882	0.05933426	0.424215113
11226		Gm15884					11105	0.021112508	0.000131484	0.555401683	0.574666501	0.041374155
11227		Gm15886					11106	0.261041419	0.021674318	0.552133789	0.515203241	0.009398788
11228		Gm15888					11107	0.007625129	0.000630142	0.003014254	0.034319246	0.015039299
11229		Gm15891					11108	0.00035074	0.003281157	0.000272129	0.005939006	0.000822435
11230		Gm15894					11109	0.152214019	0.001790106	0.412912124	1.093449925	0.039016931
11231		Gm15895					11110	0.040210141	0.101023952	0.04975207	0.006037081	0.002502381
11232		Gm15908					11111	0.256118997	0.303425903	0.030289332	0.508397515	0.028442027
11233		Gm15910					11112	0.389865764	0.213602592	0.11777564	0.222944624	0.353427241
11234		Gm15911					11113	0.007803468	0.017836892	0.154596505	0.022495943	0.000146083
11235		Gm15915					11114	0.023337178	0.153080798	0.003048424	0.086460327	0.257521178
11236		Gm15917					11115	0.000440909	0.060998038	0.013193685	0.004607866	0.099655249
11237		Gm15918					11116	0.073547545	0.020349761	0.020112521	0.002123947	0.010552299
11238		Gm15927					11117	0.024943414	0.084575626	0.123283763	0.008634494	0.007106456
11239		Gm15929					11118	0.076385218	0.070205052	0.029738684	0.365906314	0.009261627
11240		Gm15932					11119	0.271046836	0.114914647	0.536436452	0.201611951	0.259127856
11241		Gm15934					11120	0.12708986	0.051499218	0.026208958	0.023310422	0.232664289
11242		Gm15935					11121	0.493321005	0.157781984	0.119470124	0.412434441	0.020904794
11243		Gm15938					11122	0.015887321	0.002367503	0.041775308	0.103668342	0.000196361
11244		Gm15939					11123	0.071865868	0.289339361	0.023002969	0.094371441	0.145418822
11245		Gm15941					11124	0.023516797	0.193971042	0.000314034	0.155433451	0.0354918
11246		Gm15943					11125	0.499439414	0.683646589	0.008148542	0.078586428	0.362524204
11247		Gm15945					11126	0.019020481	0.154884841	0.190623177	0.016506123	0.02994663
11248		Gm15947					11127	0.029925932	0.464942326	0.451079561	0.000994004	0.078841339
11249		Gm15954					11128	0.570544469	0.013124674	0.916005553	0.709851425	0.055651501
11250		Gm15956					11129	0.118872183	0.197959484	0.678031229	0.300213719	0.05522815
11251		Gm15958					11130	0.045543545	0.077298419	0.261014854	0.020763494	0.29473933
11252		Gm15962					11131	0.054614011	0.20335196	0.040086236	0.055669833	0.234010804
11253		Gm15964					11132	0.016086811	0.064431164	0.003166224	0.002283394	0.026342625
11254		Gm15972					11133	0.015370313	0.118956752	0.037856639	0.003920484	0.011750591
11255		Gm15978					11134	1.83E-05	0.014104555	0.065128139	0.020529703	0.009902865
11256		Gm15983					11135	0.059934482	0.182794082	0.084781654	0.168665219	0.009013272
11257		Gm15987					11136	0.037067656	0.130988538	0.056751622	0.222634386	0.109907631
11258		Gm15991					11137	0.701307175	0.205757697	0.153410813	0.037828056	0.306488032
11259		Gm15996					11138	0.102158734	0.002590025	0.171957965	0.207859688	0.026875434
11260		Gm15997					11139	0.284411447	0.329903175	NA	0.309135236	NA
11261		Gm15998					11140	0.310144721	0.067892536	0.552012736	0.070916359	0.390409619
11262		Gm16000					11141	0.178091908	0.38246353	0.001197335	0.023654819	0.462928594
11263		Gm16008					11142	0.021503198	0.05277945	0.007702326	0.145066778	0.314907795
11264		Gm16010					11143	0.085424264	0.000748959	0.075986824	0.157952262	3.51E-05
11265		Gm16019					11144	0.008329511	0.003281157	NA	NA	0.000176543
11266		Gm16023					11145	0.438153019	0.03266819	0.33922947	0.230204254	0.013466289
11267		Gm16028					11146	0.133818262	0.12833972	0.243039264	0.069082141	0.350093888
11268		Gm16029					11147	0.008549124	0.020026158	0.033377624	0.521350563	0.586196304
11269		Gm16031					11148	0.12462207	0.263075667	0.033068655	0.906522929	0.093632094
11270		Gm16033					11149	0.198725887	0.550921125	0.011967499	0.000745734	0.460207458
11271		Gm16034					11150	0.677781464	0.130136977	0.264330346	0.050679606	0.277580621
11272		Gm16047					11151	0.235790039	0.225252452	0.002076121	0.496661024	0.066271728
11273		Gm16048					11152	0.036895895	0.01238543	0.007314029	0.023018977	0.016091678
11274		Gm1604A					11153	0.133589694	0.163894834	0.002947174	0.034192863	0.187842778
11275		Gm1604b					11154	0.332259915	0.027186451	0.155078144	0.329075244	5.90E-05
11276		Gm16054					11155	0.56214973	0.676711648	0.062627646	0.717890652	0.013992176
11277		Gm16059					11156	0.035061121	0.805494955	0.152982048	0.497703896	2.35E-08
11278		Gm16062					11157	0.146776532	0.082792607	0.08367273	0.557768028	0.008192129
11279		Gm16063					11158	0.051533403	0.113083355	0.113553125	0.001456792	0.0191972
11280		Gm16066					11159	0.409763883	0.177808419	0.448535384	0.309453278	0.091110519
11281		Gm16069					11160	0.000246404	0.053800792	0.194509827	0.000344611	0.033791144
11282		Gm16070					11161	0.019746478	0.005090808	0.00028539	0.007243452	0.000593837
11283		Gm16083					11162	0.015422084	7.24E-05	7.68E-07	0.002484376	0.026666092
11284		Gm16090					11163	0.014569244	0.269254302	0.004821939	0.016215245	0.367781059
11285		Gm16093					11164	0.023435555	0.793799224	0.496762915	0.013939169	0.011803333
11286		Gm16096					11165	0.002351169	0.006717699	0.000198561	0.03797778	0.000438179
11287		Gm16098					11166	0.027967072	0.008791548	0.031460415	0.071849227	0.001750325
11288		Gm16104					11167	0.298735568	0.065966768	0.267831816	0.193932774	0.010810623
11289		Gm16105					11168	0.357618871	0.155215938	0.406395361	0.214476656	0.038210258
11290		Gm16121					11169	0.047167611	0.399691847	0.146077834	0.021748451	0.058372325
11291		Gm16124					11170	0.355877756	0.10554816	0.322470488	0.531069062	0.013667329
11292		Gm16130					11171	0.003485554	0.004061089	0.000295911	0.036295115	0.000176543
11293		Gm16131					11172	NA	NA	NA	NA	NA
11294		Gm16136					11173	0.81778568	0.133787497	0.809569586	0.104163671	1.542562032
11295		Gm16143					11174	0.199445523	0.348011994	0.000536057	0.002723559	0.417633053
11296		Gm16153					11175	0.052033397	0.046665134	1.158914198	0.037088627	0.116835379
11297		Gm16156					11176	0.084433192	0.049896473	0.001909779	0.117164665	0.007259545
11298		Gm16157					11177	0.057290694	0.040116654	0.571864483	0.460015897	0.002220906
11299		Gm16159					11178	0.090790193	0.525118727	0.11065413	0.321422014	0.002725182
11300		Gm16163					11179	0.023565364	0.074453337	0.015312064	0.004929114	0.059665616
11301		Gm16170					11180	0.331744792	0.080100482	0.056888723	0.094483505	0.017430124
11302		Gm16172					11181	0.294744982	0.192568928	0.261604472	0.000183656	0.546402124
11303		Gm16175					11182	0.015366142	0.000195134	0.012194743	0.129984623	0.044096668
11304		Gm16181					11183	0.00171204	0.368965647	0.268203928	0.245331066	0.280696156
11305		Gm16183					11184	0.128245282	0.207618695	0.06964996	0.590585611	0.001904858
11306		Gm16191					11185	0.603795309	0.531151338	0.130555416	0.344128645	0.273161131
11307		Gm16192					11186	0.131057699	0.000133795	0.118996618	0.066452057	0.044413805
11308		Gm16201					11187	0.393075478	0.003208251	0.221353627	0.00216446	0.049829844
11309		Gm16206					11188	0.047697094	0.040040404	0.027117364	0.007036448	0.000336726
11310		Gm16212					11189	0.017925402	0.028874765	0.002459762	0.3523664	0.253308044
11311		Gm16214					11190	0.000484085	0.001543824	0.022773286	0.084646146	0.024442297
11312		Gm16220					11191	0.008430217	0.018299452	0.006996867	0.002557616	0.002283963
11313		Gm16223					11192	0.282650299	0.002730347	0.885461008	0.245083986	0.001008898
11314		Gm16229					11193	0.138971928	0.238014698	0.018279762	0.08036808	0.034580582
11315		Gm16233					11194	0.345284976	NA	0.052373536	1.336491479	0.226171147
11316		Gm16234					11195	0.023599755	0.092397699	0.497868173	0.108880433	0.000119183
11317		Gm16235					11196	0.289410613	0.24368977	0.116776449	0.009209097	0.315959114
11318		Gm16240					11197	0.020816603	0.006608487	0.341362275	0.097066042	0.003239949
11319		Gm16244					11198	0.472367383	0.234649432	0.119874755	0.042071157	0.344687335
11320		Gm16253					11199	0.010251468	0.000630048	0.081954084	0.183538802	0.031829173
11321		Gm16263					11200	0.222780184	0.45487302	0.171344644	0.240726304	0.002283963
11322		Gm16267					11201	0.263611034	0.126169576	0.119366668	0.468440003	0.011089785
11323		Gm16268					11202	0.03769659	0.031996811	0.155304722	0.009446455	0.009184464
11324		Gm16272					11203	0.000564298	0.045461575	0.119300116	0.114982673	0.055065957
11325		Gm16277					11204	0.016819099	0.000789869	0.287249981	0.142125065	0.021932563
11326		Gm16278					11205	0.013470236	0.263231784	0.141628301	0.832834604	1.709011306
11327		Gm16279					11206	0.88511288	0.331529878	0.005922846	0.006534309	0.535827045
11328		Gm16282					11207	0.500984194	0.228427222	0.368641219	0.207189291	0.362731504
11329		Gm16286					11208	0.000181613	0.001417943	0.001785863	0.095125784	0.0744244
11330		Gm16287					11209	0.329526205	0.146592345	0.585309802	1.069711575	0.021363883
11331		Gm16291					11210	0.284344433	0.164720795	0.004534337	0.129032579	0.236500151
11332		Gm16294					11211	NA	NA	NA	NA	NA
11333		Gm16308					11212	NA	NA	NA	NA	NA
11334		Gm16312					11213	0.004259978	0.681656267	1.04590039	0.421825171	0.445367739
11335		Gm16314					11214	0.086674409	0.430918994	0.063973138	7.90E-05	0.108690272
11336		Gm16323					11215	0.16277441	0.194276434	0.002505418	0.534424907	0.025569631
11337		Gm16325					11216	0.114333815	0.127161577	0.077863105	0.846315837	0.575362288
11338		Gm16336					11217	0.616208829	0.56602307	0.188642156	0.996731098	0.003265339
11339		Gm16350					11218	0.007947609	0.367213306	0.048745409	0.005116736	0.120986128
11340		Gm16352					11219	0.412678664	NA	0.367763024	NA	0.412198347
11341		Gm16386					11221	0.074668616	0.098229022	0.039059327	0.15274233	0.195391251
11342		Gm16401					11222	0.005777002	0.000316898	0.025355166	0.126739617	0.22780213
11343		Gm16405					11223	NA	NA	NA	NA	NA
11344		Gm16430					11224	0.008329517	0.003281157	NA	NA	0.000176543
11345		Gm16432					11225	1.444031536	0.78607852	0.696192317	0.519087851	1.521801694
11346		Gm16442					11226	NA	NA	NA	NA	NA
11347		Gm16451					11227	NA	NA	NA	NA	NA
11348		Gm1647					11228	0.114701784	0.020414094	0.062102671	0.180310387	0.03196133
11349		Gm16501					11229	NA	NA	NA	NA	NA
11350		Gm16513					11230	0.090371951	0.161858301	0.218604769	0.096371986	NA
11351		Gm16522					11231	0.354023339	0.149082338	NA	0.550594253	0.276033641
11352		Gm16534					11232	0.268561984	0.291406086	0.017211443	0.003656383	0.405308551
11353		Gm16536					11233	0.00221249	0.230413116	0.002139216	0.163036697	0.619511272
11354		Gm16537					11234	0.113282215	0.002705471	0.003588842	0.017569539	0.040087471
11355		Gm16538					11235	0.024769036	0.062783018	0.000375611	0.103875348	0.573869068
11356		Gm16541					11236	0.006958532	0.630520964	0.197303479	0.006484609	0.233734874
11357		Gm16548					11237	0.187837035	0.622460222	0.029731544	0.011968719	0.441729405
11358		Gm16549					11238	0.028656454	0.002136805	0.005195262	0.714170037	0.491947129
11359		Gm16551					11239	1.365376417	0.338322936	0.529854336	0.201555587	0.46167466
11360		Gm16553					11240	0.295600979	0.192349941	0.132612255	0.275762071	0.002145112
11361		Gm16554					11241	0.026362995	0.003281157	0.000694679	NA	0.000173902
11362		Gm16559					11242	0.344951575	0.399959736	0.372825141	0.293935905	0.514719571
11363		Gm16564					11243	0.270709696	0.158622118	0.282812759	0.304866314	0.067667104
11364		Gm16565					11244	0.115919175	0.268501486	0.070559735	0.053894891	0.261935115
11365		Gm16567					11245	0.006890317	0.04287199	0.252091659	0.611882546	0.028500548
11366		Gm16568					11246	0.222638289	0.021410653	0.229615226	0.330456987	0.009181645
11367		Gm16573					11247	0.211256975	0.364755047	0.099735802	0.0009778	0.49493334
11368		Gm16575					11248	0.122138189	0.124356576	0.035360424	0.013951635	0.135361556
11369		Gm16576					11249	0.018922736	0.009504238	0.096731996	0.406040949	0.230904241
11370		Gm16577					11250	0.352151247	0.268476563	0.122557479	0.218212167	0.116912848
11371		Gm16586					11251	0.259914787	0.003639553	0.774050703	0.487367012	0.000541033
11372		Gm16587					11252	0.001082622	0.13269115	0.336039188	0.962019494	0.303303756
11373		Gm16596					11253	0.009357345	0.013683013	1.01E-05	0.165676218	0.059373535
11374		Gm16599					11254	0.180343039	0.000265612	0.827732157	0.729068646	0.021452139
11375		Gm166					11255	0.061750989	0.000789431	0.001278242	0.48862987	0.186823902
11376		Gm1661					11256	0.001986133	0.089118067	0.105812912	0.020222762	0.517995407
11377		Gm16617					11257	0.000384155	0.035912803	0.012510612	0.097025345	0.216066835
11378		Gm16638					11258	0.597121389	0.046774474	0.682244872	1.499788322	0.007830461
11379		Gm16675					11259	0.003470665	0.004626685	0.101497206	0.148066071	0.01132329
11380		Gm16677					11260	0.411330714	0.665977802	7.15E-06	0.187755249	0.301357802
11381		Gm16685					11261	0.018715873	0.171969531	0.194990954	0.357479837	0.099961429
11382		Gm16686					11262	0.29624531	0.280532147	0.339843705	0.014668797	1.015734322
11383		Gm16701					11263	0.350741081	0.317504066	0.168331967	0.482675517	0.127432028
11384		Gm16702					11264	0.080123153	0.008737736	0.806294202	0.026019662	0.545564331
11385		Gm16712					11265	0.409431369	0.37632135	0.160315886	1.071851302	0.13825747
11386		Gm16726					11266	0.71929316	0.022864498	1.015900183	1.147561519	0.003318498
11387		Gm1673					11267	0.149911299	0.435080961	0.014541366	0.132355132	0.826895271
11388		Gm16731					11268	0.021208265	0.015463717	0.499289569	0.300656006	0.017663312
11389		Gm16740					11269	0.00203661	0.009912473	0.167513059	0.040183757	0.009268271
11390		Gm16754					11270	0.010295632	0.030203506	0.133025476	0.241095261	0.078346027
11391		Gm16755					11271	0.000311686	0.052618866	0.179808092	0.21653803	0.100566118
11392		Gm16759					11272	0.387671332	0.082897318	0.511371463	0.597562621	0.082849208
11393		Gm16764					11273	0.516749659	0.74517124	0.00620719	0.145536732	0.258267941
11394		Gm16793					11274	0.121315297	0.275930189	0.060424608	0.000874346	0.175079203
11395		Gm16794					11275	0.003518087	0.04162909	0.021743539	0.03577615	0.298520971
11396		Gm16796					11276	0.176338537	0.155753378	0.07816925	0.138829104	0.029487207
11397		Gm16833					11277	0.152472574	0.090779451	0.030522664	0.047710182	0.032434197
11398		Gm16835					11278	0.001464988	0.037257782	0.10814832	0.120779835	0.257457484
11399		Gm16838					11279	0.046648309	0.013758323	0.617267937	0.089218844	0.374379548
11400		Gm16845					11280	0.005834763	0.253046989	1.091476553	0.160216631	0.016469768
11401		Gm16853					11281	0.001307505	0.00184116	0.007620935	0.0055783	0.003434204
11402		Gm16861					11282	0.416873784	0.363602258	0.792764322	0.680154649	0.286324887
11403		Gm16863					11283	0.625187939	NA	1.700354873	1.333603593	NA
11404		Gm16892					11284	0.011597854	0.001115495	0.171446604	0.043421026	0.116386381
11405		Gm16894					11285	0.105402476	0.193289253	0.00180667	0.112906194	0.150447126
11406		Gm16897					11286	0.168062329	0.82152297	0.227446896	0.284939426	0.098856129
11407		Gm16907					11287	0.013546631	0.258423306	0.020524704	0.042923831	0.02268385
11408		Gm16933					11288	0.223835825	0.353933848	0.142608699	0.661425711	0.141347827
11409		Gm16938					11289	0.247760984	0.1490577	0.044489158	0.050393404	0.790160354
11410		Gm16958					11290	0.23239347	0.307752119	0.065633761	0.002078835	0.378996764
11411		Gm16973					11291	0.043698129	0.136108649	0.263868617	0.028445829	0.011686076
11412		Gm16976					11292	0.194384557	0.035132396	0.009057492	0.133816993	0.02673421
11413		Gm16982					11293	0.269764383	0.006850171	0.450072146	0.748897061	0.032063274
11414		Gm16984					11294	0.004899229	0.046622106	0.130473387	0.266682053	5.72E-05
11415		Gm16998					11295	0.441308582	0.438857755	0.017288895	0.711878933	0.00304079
11416		Gm17017					11296	0.007179395	0.107214343	0.00114514	0.160579324	0.001240345
11417		Gm17019					11297	0.001580366	0.029306887	NA	0.043360043	NA
11418		Gm17021					11298	0.162743411	0.006290973	0.298170812	0.330247834	0.007334055
11419		Gm17023					11299	0.211026588	0.587669372	0.004261868	0.00997132	0.563775815
11420		Gm17026					11300	NA	NA	NA	NA	NA
11421		Gm17029					11301	0.109218292	0.153170151	0.190037785	0.245379061	0.112675609
11422		Gm17035					11302	0.41741427	0.535765301	0.203505687	0.116435451	0.562668485
11423		Gm17036					11303	0.011786187	0.0050552	0.014701456	0.180918938	0.061292577
11424		Gm17039					11304	0.000809839	0.316024656	0.494005777	0.120009049	0.062362791
11425		Gm17041					11305	0.105446984	0.061820037	0.00018907	0.000998582	0.124700911
11426		Gm17056					11306	0.068453316	3.69E-05	0.333590924	0.08898446	0.048559822
11427		Gm17066					11307	0.370617771	0.209606581	0.092460677	0.17688513	0.226068674
11428		Gm17077					11308	0.003899891	0.279464548	0.154376826	0.071880719	0.158794372
11429		Gm17080					11309	0.085814376	0.053692934	0.172156152	0.284292317	0.070061635
11430		Gm17089					11310	0.312957992	0.000831927	0.66046336	0.269749895	0.216439654
11431		Gm17090					11311	0.037221842	0.011434437	0.132755366	0.382777394	0.074018226
11432		Gm17092					11312	0.003847696	0.051655117	0.000729592	0.00150534	0.047877315
11433		Gm17098					11313	0.220027741	0.010379869	0.18776983	0.216569169	0.001277003
11434		Gm17099					11314	1.557888802	1.992657434	0.347956575	1.660780385	0.348629008
11435		Gm17103					11315	0.000904087	0.006126992	0.294495205	0.341976018	0.055392588
11436		Gm17104					11316	0.081342343	0.484550392	0.331297974	6.16E-05	0.333884255
11437		Gm17106					11317	0.014612985	0.24835168	0.221585272	0.29740221	0.052640974
11438		Gm17108					11318	0.044025321	0.032155897	0.098372047	0.006362437	0.0129117
11439		Gm17110					11319	0.314614128	0.657147549	0.035299546	0.486107128	0.196478066
11440		Gm17111					11320	9.69E-05	0.005511475	0.106245069	0.0134856	0.014092807
11441		Gm17114					11321	0.308492382	0.570489419	0.308166645	0.441729597	0.405736246
11442		Gm17120					11322	0.086672679	0.000758655	0.160347136	0.210148413	0.005127573
11443		Gm17122					11323	0.002272198	0.161549762	0.663129526	0.37895938	0.028081406
11444		Gm17130					11324	0.004468778	0.047569713	0.033571937	0.022744473	0.004680592
11445		Gm17133					11325	0.484339038	0.356944065	0.059257572	0.002576677	0.481210694
11446		Gm17134					11326	0.071316104	0.1289371	0.002637044	0.436589339	0.665099835
11447		Gm17139					11327	0.253670906	0.075002105	0.03621859	0.479638828	0.004992644
11448		Gm17140					11328	NA	0.179153117	NA	NA	0.289890946
11449		Gm17141					11329	0.204478025	0.256441194	0.023823045	0.338633684	0.366309946
11450		Gm17163					11330	0.284411464	0.329903174	NA	0.309135285	NA
11451		Gm17167					11331	0.296366387	0.291949124	0.409817045	0.12716067	0.000365273
11452		Gm17168					11332	0.311869534	0.398636813	0.027664415	0.002534279	0.829133624
11453		Gm17178					11333	0.00483637	0.001092815	0.114176059	0.00103798	0.037938831
11454		Gm17180					11334	0.68174811	0.414635603	0.485625849	0.487614683	0.799725095
11455		Gm17189					11335	0.674562027	0.4253494	0.40825114	1.278719041	0.147831326
11456		Gm17196					11336	0.4438601	0.323751752	0.138615777	0.989195216	0.094239894
11457		Gm17197					11337	0.056911866	0.086122284	0.050439777	0.031198583	0.390680357
11458		Gm1720					11338	0.053723592	0.40691261	0.016949099	0.050830875	0.382247862
11459		Gm17200					11339	0.073338007	0.00454818	0.28154649	0.048862293	0.377447739
11460		Gm17201					11340	0.057894905	0.070403397	0.109894808	0.3076538	0.405413783
11461		Gm17202					11341	0.477417857	0.215631459	0.617807834	0.442186626	0.215489338
11462		Gm17206					11342	0.018468238	0.174226664	0.034669377	0.007410022	0.212510349
11463		Gm17224					11343	1.021054059	0.550927935	0.507918447	0.524536475	0.584755541
11464		Gm17225					11344	0.232709273	0.401676102	0.000584645	0.01790685	0.387244597
11465		Gm17231					11345	0.02355143	0.005204911	0.019566246	0.13024773	0.12438563
11466		Gm17232					11346	0.01771998	0.073152784	0.225566059	0.178351543	0.11377715
11467		Gm17233					11347	0.175795654	0.084881201	0.277322167	1.240820284	0.055585877
11468		Gm17244					11348	0.056262669	0.028299258	0.065962755	0.004529499	0.005767267
11469		Gm17249					11349	0.325587573	0.255108111	0.089067764	0.320102227	0.113554415
11470		Gm17251					11350	0.921782796	0.531375598	1.123935834	1.460718397	0.260717061
11471		Gm17252					11351	0.254130919	0.213732324	NA	NA	0.230804704
11472		Gm17259					11352	0.022347511	0.145211198	0.183133801	0.002067702	0.004343613
11473		Gm17275					11353	1.56E-06	0.228637345	0.11658656	0.035736404	0.234971725
11474		Gm17276					11354	0.097737831	0.321899248	0.204080395	0.077055332	0.012057651
11475		Gm17296					11355	0.46731835	0.082064719	0.616811065	0.671371128	0.01773145
11476		Gm17300					11356	0.000653767	0.14258502	0.176871289	0.049812261	0.09745974
11477		Gm17305					11357	0.018120875	0.01276439	2.90E-06	0.025429018	0.169942566
11478		Gm17315					11358	0.011795853	0.150782947	0.071957436	0.089444763	0.063920415
11479		Gm17324					11359	0.167777911	0.002270184	0.346552684	0.346938139	0.007011067
11480		Gm17334					11360	0.79731952	0.486166667	0.090207618	1.410554159	0.002369157
11481		Gm17344					11361	0.383846013	0.000201108	0.402680243	0.82478482	0.060524082
11482		Gm17349					11362	0.002569457	0.003533961	0.003611236	0.001294791	0.009456075
11483		Gm17354					11363	0.002016778	0.152817572	0.321284304	0.104134714	0.07216046
11484		Gm17359					11364	0.012472626	0.019454359	0.069295655	0.174367143	0.026807233
11485		Gm17364					11365	0.000748475	0.068430342	0.113435002	0.081027492	0.019416386
11486		Gm17365					11366	0.655416484	0.63013055	0.429271719	0.450507738	0.714214235
11487		Gm17455					11367	0.288504	0.059732774	0.00028539	0.083677298	1.74E-05
11488		Gm17473					11368	0.671195841	0.914664527	0.005661727	0.030232951	0.957118314
11489		Gm17477					11369	0.006603968	0.002267588	0.032421331	0.03116773	0.008968689
11490		Gm17484					11370	0.218383805	0.133496084	0.877616141	0.344682931	0.274987033
11491		Gm17509					11371	0.074281905	0.615462362	0.006757729	0.867338536	0.191394865
11492		Gm17529					11372	0.031275771	0.086368474	0.084933693	0.026650562	0.026672026
11493		Gm17552					11373	0.469326068	0.027746027	0.725610455	0.192804918	0.415081908
11494		Gm17567					11374	0.132211223	0.206547955	0.106336588	0.351668333	0.441674933
11495		Gm17606					11375	0.342063281	0.076203506	0.050160157	0.279151416	0.023309732
11496		Gm17617					11376	0.651996252	0.015312902	1.020355555	0.509249847	0.12696044
11497		Gm17634					11377	0.053648581	0.225121455	0.00194585	0.425588199	0.00253414
11498		Gm17638					11378	5.76E-05	0.057999125	0.001314229	0.000248524	0.005430841
11499		Gm17641					11379	9.80E-06	0.102241631	0.155423039	0.009955755	0.001383486
11500		Gm17644					11380	0.040133095	0.007749138	0.000295911	0.005939006	0.000977705
11501		Gm17651					11381	0.113410613	0.168956142	0.001521232	0.47393903	0.043894348
11502		Gm17660					11382	0.203188257	NA	0.229330877	0.195030907	NA
11503		Gm17677					11383	NA	NA	NA	NA	NA
11504		Gm17689					11384	0.244312156	0.283255999	NA	0.232217359	NA
11505		Gm17690					11385	0.108992027	0.057113063	0.132149543	0.003360022	0.148188697
11506		Gm17727					11386	NA	NA	0.228212618	NA	0.183348669
11507		Gm17733					11387	NA	NA	NA	NA	NA
11508		Gm17750					11388	NA	NA	NA	NA	NA
11509		Gm17751					11389	NA	NA	NA	NA	NA
11510		Gm19301					11390	NA	NA	NA	NA	NA
11511		Gm19345					11391	1.058862292	1.199818221	0.042202533	0.075577542	1.185812987
11512		Gm19402					11392	NA	NA	NA	NA	NA
11513		Gm19412					11393	0.001625546	0.034871174	0.248732816	0.002157714	0.00227513
11514		Gm19461					11394	0.473648286	0.050288252	0.163712448	0.112218183	0.076394927
11515		Gm19518					11395	NA	NA	NA	NA	NA
11516		Gm19553					11396	0.140903857	0.231694451	0.000295911	0.198731246	0.403127373
11517		Gm19557					11397	0.04139168	0.051339678	0.012000182	6.98E-05	0.149391658
11518		Gm19582					11398	0.026355229	0.094789142	0.001469162	0.015812847	0.058927208
11519		Gm19589					11399	0.019546759	0.038982773	0.190557388	0.309135282	0.238111707
11520		Gm1965					11400	0.009899424	0.029301229	0.069949005	0.20072882	0.065840213
11521		Gm19668					11401	7.63E-05	0.040939552	0.000295911	0.011098688	0.000176543
11522		Gm1968					11402	0.231704825	0.108671514	0.15370404	0.165512434	0.328588197
11523		Gm19684					11403	1.68E-05	0.013831076	0.019398663	0.037242597	0.052204894
11524		Gm19705					11404	0.473165569	0.98005424	0.00695086	0.161684477	0.242292956
11525		Gm1976					11405	0.212235107	0.245538872	0.10471949	0.325403628	0.07848443
11526		Gm1979					11406	0.16341393	0.222725955	0.206299619	0.289418234	0.005386553
11527		Gm19918					11407	0.000365716	0.014997177	0.002372678	0.054612266	0.01053422
11528		Gm1993					11408	NA	NA	NA	NA	NA
11529		Gm2007					11409	0.000592398	0.045831498	0.005843551	0.031399681	0.022706188
11530		Gm2012					11410	NA	NA	NA	NA	NA
11531		Gm20125					11411	0.033175504	0.034899392	0.017560457	0.160400677	0.070875936
11532		Gm2016					11412	0.000796851	0.004315917	0.141955524	0.019937627	0.080948804
11533		Gm20172					11413	0.008329515	0.003281157	NA	NA	0.000176543
11534		Gm20268					11414	NA	NA	NA	NA	NA
11535		Gm2030					11415	NA	NA	NA	NA	NA
11536		Gm20319					11416	0.479964778	0.767460227	0.088087544	0.479003281	0.672279811
11537		Gm20324					11417	0.309325004	0.02904106	1.157518107	0.681327139	0.004914732
11538		Gm20356					11418	0.008329517	NA	0.000295911	0.005939006	NA
11539		Gm20387					11419	0.011352042	0.328916154	0.25311286	0.181259606	0.014611955
11540		Gm20388					11420	0.129955112	0.001589661	0.212370585	0.166635553	0.00371716
11541		Gm20389					11421	NA	NA	NA	NA	NA
11542		Gm20390					11422	0.00216918	0.043255132	0.033961749	0.089096314	0.091703537
11543		Gm20402					11423	0.400153233	0.439674316	0.00463362	0.174123625	0.361350058
11544		Gm20403					11424	0.118859746	0.22046521	0.000488963	0.09210829	0.007424144
11545		Gm20406					11425	0.61134635	0.560434381	0.175709022	0.84559465	0.009210969
11546		Gm20412					11426	0.065976492	0.062209486	0.470493234	0.863417227	4.54E-05
11547		Gm20416					11427	0.312301949	0.150276877	0.317618303	0.1560814	0.438803915
11548		Gm20417					11428	0.042673705	0.005587152	0.039258854	0.081346135	0.00136018
11549		Gm2042					11429	0.215295445	NA	1.575065521	1.575615192	NA
11550		Gm20421					11430	0.008968819	0.019081369	0.001092116	1.91E-05	0.139086206
11551		Gm20422					11431	0.025567803	0.001083846	0.177935068	0.289742404	0.03252464
11552		Gm20425					11432	0.060010181	0.099079765	0.443875597	0.259515245	0.072152716
11553		Gm20427					11433	0.000266263	0.067703379	0.244549683	3.52E-06	0.000133038
11554		Gm20429					11434	0.728246499	0.502621775	0.612590698	0.564013496	0.350376149
11555		Gm20431					11435	0.515752494	0.336313178	0.599705298	0.112130854	1.269613311
11556		Gm2044					11436	0.000418163	0.003418176	0.00559276	0.032496349	0.008799953
11557		Gm20441					11437	0.178906115	0.030245474	0.627154931	0.643060223	0.054392801
11558		Gm20444					11438	0.024917614	0.37327931	0.149756607	0.015664091	0.097678747
11559		Gm20449					11439	0.000190224	0.008054618	0.509738827	0.049069787	0.022945722
11560		Gm20457					11440	0.464531453	0.053708425	1.082140395	0.947235646	0.008125858
11561		Gm20458					11441	0.014237922	0.172722923	0.000184239	0.075492357	0.304476576
11562		Gm20460					11442	0.00062478	0.000136611	0.008803427	0.120998063	0.123850742
11563		Gm20463					11443	0.129811946	0.037350839	0.434852544	0.52149045	0.001510594
11564		Gm20470					11444	0.317107946	0.222255308	0.02057484	0.031576277	0.576456549
11565		Gm20478					11445	0.015630769	0.006500793	0.000123209	0.030216604	0.007148376
11566		Gm20479					11446	0.848225302	0.302040752	0.663995769	1.064232345	0.085527607
11567		Gm20481					11447	0.000141503	0.043641597	0.030196033	0.29059931	0.148735125
11568		Gm20483					11448	0.112434602	0.167926144	0.331875691	0.120873637	0.129415592
11569		Gm20488					11449	0.028962763	0.040000943	0.005653173	0.493590785	0.215078187
11570		Gm20489					11450	1.025180938	0.692024158	0.929133184	1.636817451	0.458064201
11571		Gm20490					11451	0.337558272	0.11675373	0.533790183	0.045077179	1.079182404
11572		Gm20496					11452	0.004536766	0.01779261	0.099576451	0.079722786	0.01414846
11573		Gm20498					11453	0.012313875	0.061103237	0.006609961	0.034541254	0.057461173
11574		Gm20499					11454	0.225635782	0.123253451	0.602347382	0.08193188	0.392404501
11575		Gm20503					11455	0.071946567	0.013218804	0.000595334	0.002750397	0.012383473
11576		Gm20507					11456	0.229105609	0.133073911	0.21183029	0.351085081	0.089923582
11577		Gm20509					11457	0.093536364	0.005190289	0.184242154	0.223075509	0.029607983
11578		Gm20511					11458	0.783991721	0.278328832	0.596893153	0.169901648	0.680963956
11579		Gm20512					11459	0.037385598	0.007836708	0.18719432	0.227831587	0.011815739
11580		Gm20517					11460	0.205272631	0.100893195	0.015319762	0.203217176	0.007241354
11581		Gm20518					11461	0.02823684	0.066731198	0.107372457	0.049601798	0.103174566
11582		Gm20521					11462	0.317770278	0.282524138	0.004934323	0.155681632	0.088616926
11583		Gm20522					11463	0.005496722	0.056542816	0.097566749	0.091635953	0.039942264
11584		Gm20528					11464	0.20717298	0.001213851	0.13185548	0.344159832	0.001633955
11585		Gm20529					11465	0.020926132	0.144794874	0.551487418	0.424623164	0.310798194
11586		Gm20531					11466	0.317469275	0.372787542	0.288246251	0.91074376	0.082928188
11587		Gm20532					11467	0.609579029	0.688306667	0.338811581	0.563431605	0.521074979
11588		Gm20535					11468	0.018480562	0.00029329	0.008469934	0.04694045	0.219888299
11589		Gm20536					11469	0.180419921	0.006457056	0.155517358	0.274634488	0.067974106
11590		Gm20537					11470	0.31529744	0.001940093	0.221278258	0.413878304	0.000559343
11591		Gm20538					11471	0.002198693	0.13031021	0.247325076	0.187357847	0.100133849
11592		Gm20539					11472	0.028886326	0.01145062	0.000421191	0.804978852	0.028169977
11593		Gm20547					11473	0.07932468	0.019448046	0.834255151	0.562575078	0.001980672
11594		Gm20548					11474	0.293004617	0.036220295	0.222361385	0.666132076	0.067928281
11595		Gm20554					11475	0.087206155	0.008801267	0.154205042	0.078812486	0.038939524
11596		Gm20594					11476	0.018214248	0.064840484	0.001021132	0.129647234	0.002756839
11597		Gm20604					11477	0.472898322	0.311285461	0.082773013	0.388512648	0.34770212
11598		Gm20605					11478	0.179558072	0.421025011	8.43E-06	0.631288277	0.002306363
11599		Gm2061					11479	0.397807592	0.107668719	0.282986035	0.095265915	0.203340679
11600		Gm20611					11480	0.008329514	NA	0.000295911	0.005939006	NA
11601		Gm20628					11481	0.596819181	0.013044388	1.024268373	0.331702207	0.141022128
11602		Gm20631					11482	0.154250121	0.023195652	0.302792876	0.683713158	0.06163069
11603		Gm20632					11483	0.042235113	0.12680062	0.004003414	0.001123819	0.034668719
11604		Gm20633					11484	0.094553548	0.27221841	0.018762625	0.010434612	0.11576686
11605		Gm20634					11485	0.142685307	0.125125699	0.053023383	0.097524181	0.00615381
11606		Gm20635					11486	0.002463753	0.079853852	0.166275602	0.016824718	0.016290884
11607		Gm20636					11487	0.009926486	0.0092725	0.282079347	0.564153139	0.150194206
11608		Gm20647					11488	0.080937544	0.11000228	0.015768839	0.027271649	0.195472401
11609		Gm20649					11489	6.12E-06	0.048954024	0.045007884	0.087612506	0.135477343
11610		Gm2065					11490	0.003138489	0.008298789	0.070374403	0.35124948	0.158165472
11611		Gm20650					11491	0.182217221	0.001399067	0.195756698	0.603888681	0.051424494
11612		Gm20652					11492	0.190215986	0.258372077	0.033202306	0.15070514	0.006184873
11613		Gm20659					11493	0.128305465	0.020084748	0.38456822	0.527655033	0.423456138
11614		Gm20661					11494	0.545758044	1.0284297	0.020062634	0.161365442	0.460063758
11615		Gm20662					11495	0.121088384	0.01194439	0.14456981	0.027947632	0.027639686
11616		Gm20663					11496	0.470772482	0.293451634	0.406705597	0.472472625	0.24187297
11617		Gm20671					11497	0.132821784	0.000653531	0.000886458	0.414082531	0.204603087
11618		Gm20680					11498	0.231760222	0.034439069	0.075262743	0.095317018	0.046300789
11619		Gm20683					11499	0.048999791	0.001610461	0.037085453	0.002290994	0.022178649
11620		Gm20687					11500	0.418038219	0.120637789	0.081426325	0.113666648	0.079823827
11621		Gm20695					11501	0.003873116	0.007323573	0.024592455	0.121603616	0.131355259
11622		Gm20696					11502	0.271816828	0.411044907	0.396464364	0.361124707	0.262266977
11623		Gm20700					11503	0.003623344	NA	0.000749874	0.000471551	NA
11624		Gm20707					11504	0.341330698	0.035903642	0.975561139	0.177386487	0.102536429
11625		Gm20708					11505	0.550339719	0.151590694	0.735496082	0.614120134	0.087102846
11626		Gm20713					11506	NA	NA	NA	NA	NA
11627		Gm20715					11507	0.261501441	0.307133807	NA	0.309135395	0.170218358
11628		Gm20716					11508	0.038776871	0.00220871	0.000643266	0.028014857	0.079158634
11629		Gm20721					11509	0.259794048	0.319395734	0.734640079	0.35431216	0.504053523
11630		Gm20726					11510	0.01409202	0.297013151	0.228917201	0.039324658	0.010732435
11631		Gm20731					11511	0.085924801	0.00203059	0.045179764	0.133212956	0.027757325
11632		Gm20732					11512	0.125952229	0.059073936	0.100997583	0.234210606	0.014910235
11633		Gm20736					11513	NA	NA	NA	NA	NA
11634		Gm20738					11514	NA	NA	NA	NA	NA
11635		Gm20743					11515	0.007238577	0.172090986	0.193602844	0.017253703	3.99E-05
11636		Gm20747					11516	NA	NA	NA	NA	NA
11637		Gm20750					11517	0.345505921	0.194826444	0.25269525	0.309135272	0.00820836
11638		Gm20753					11518	0.32121343	0.039191028	1.591850842	0.114904143	0.039325942
11639		Gm20754					11519	0.265503653	0.106307637	0.361909199	0.363154967	0.001075238
11640		Gm20757					11520	0.214351968	NA	0.149103607	0.167907433	0.065289474
11641		Gm20765					11521	NA	NA	NA	NA	NA
11642		Gm20767					11522	0.211717054	NA	0.270675978	0.304362171	NA
11643		Gm20806					11523	NA	NA	NA	NA	NA
11644		Gm20809					11524	NA	NA	NA	NA	NA
11645		Gm20812					11525	NA	NA	NA	NA	NA
11646		Gm20814					11526	NA	NA	NA	NA	NA
11647		Gm20815					11527	NA	NA	NA	NA	NA
11648		Gm20822					11528	NA	NA	NA	NA	NA
11649		Gm20823					11529	NA	NA	NA	NA	NA
11650		Gm20826					11530	0.411225787	0.453254138	0.1784896	0.206556615	0.492242357
11651		Gm20828					11531	NA	NA	NA	NA	NA
11652		Gm20831					11532	NA	NA	NA	NA	NA
11653		Gm20835					11533	NA	NA	NA	NA	NA
11654		Gm20850					11534	NA	NA	NA	NA	NA
11655		Gm20852					11535	NA	NA	NA	NA	NA
11656		Gm20854					11536	NA	NA	NA	NA	NA
11657		Gm20855					11537	NA	NA	NA	NA	NA
11658		Gm20865					11538	NA	NA	NA	NA	NA
11659		Gm20869					11539	NA	NA	NA	NA	NA
11660		Gm2087					11540	0.533757171	0.380273358	0.223777054	0.269494332	0.497405261
11661		Gm20877					11541	NA	NA	NA	NA	NA
11662		Gm20878					11542	0.013559128	0.13543392	0.239661305	0.02906822	0.014234829
11663		Gm20903					11543	NA	NA	NA	NA	NA
11664		Gm20909					11544	NA	NA	NA	NA	NA
11665		Gm20916					11545	NA	NA	NA	NA	NA
11666		Gm20917					11546	NA	NA	NA	NA	NA
11667		Gm20924					11547	NA	NA	NA	NA	NA
11668		Gm20929					11548	NA	NA	NA	NA	NA
11669		Gm2093					11549	0.094104682	0.109430637	0.013930475	0.017013619	0.168679766
11670		Gm20931					11550	NA	NA	NA	NA	NA
11671		Gm20939					11551	0.158422036	0.001733513	0.792612469	1.042016064	0.01843936
11672		Gm21002					11552	NA	NA	NA	NA	NA
11673		Gm2109					11553	0.286556824	0.14680898	0.198586988	0.180262463	0.272750715
11674		Gm21093					11554	0.153431747	0.067316358	0.101125581	0.001221508	0.034399079
11675		Gm21119					11555	0.179317582	0.352153987	0.000112672	0.010718413	0.272926441
11676		Gm2115					11556	0.813984379	0.465693747	0.221597662	0.383351252	0.373059942
11677		Gm21188					11557	0.34774368	0.334569567	0.056270757	0.865655368	0.056268975
11678		Gm21190					11558	0.026803577	0.005119213	0.000295911	0.021680936	0.37453378
11679		Gm21244					11559	NA	NA	NA	NA	NA
11680		Gm21258					11560	NA	NA	NA	NA	NA
11681		Gm21293					11561	NA	NA	NA	NA	NA
11682		Gm21304					11562	NA	NA	NA	NA	NA
11683		Gm21312					11563	NA	NA	NA	NA	NA
11684		Gm21317					11564	NA	NA	NA	NA	NA
11685		Gm21319					11565	0.031622395	0.05486208	NA	0.27353526	0.183348668
11686		Gm2136					11566	0.171623547	0.329903201	0.000295911	0.190378497	NA
11687		Gm21366					11567	NA	NA	NA	NA	NA
11688		Gm21379					11568	NA	NA	NA	NA	NA
11689		Gm21440					11569	NA	NA	NA	NA	NA
11690		Gm21454					11570	NA	NA	NA	NA	NA
11691		Gm21498					11571	0.225352922	NA	0.230535388	0.277496645	NA
11692		Gm21541					11572	0.017113272	0.124279719	0.009907791	0.000780121	0.036234874
11693		Gm2155					11573	0.003231605	0.018448064	0.080444018	0.003110865	0.1212894
11694		Gm21586					11574	0.009816001	0.044042942	0.040751756	0.000872702	0.026293597
11695		Gm21637					11575	NA	NA	NA	NA	NA
11696		Gm21655					11576	0.016266824	0.018561607	0.016265085	0.319913925	0.327426233
11697		Gm21671					11577	NA	NA	NA	NA	NA
11698		Gm21677					11578	NA	NA	NA	NA	NA
11699		Gm21681					11579	NA	NA	NA	NA	NA
11700		Gm21685					11580	0.11379641	0.114506839	0.173703244	0.119785088	0.038554688
11701		Gm21693					11581	NA	NA	NA	NA	NA
11702		Gm21704					11582	NA	NA	NA	NA	NA
11703		Gm21708					11583	NA	NA	NA	NA	NA
11704		Gm21761					11584	0.137147838	0.179153134	0.046417811	0.304362207	0.014246427
11705		Gm21844					11585	0.014766142	0.012125625	0.121826306	0.530030429	0.25062864
11706		Gm21847					11586	0.0042171	0.009913602	0.000295911	0.00424142	0.000176543
11707		Gm21859					11587	0.003699855	0.048292155	0.484793329	0.013565991	0.375724105
11708		Gm21943					11588	NA	NA	NA	NA	NA
11709		Gm21950					11589	NA	NA	NA	NA	NA
11710		Gm21951					11590	NA	NA	NA	NA	NA
11711		Gm21953					11591	0.004923081	0.011167064	0.036846081	0.014123743	0.064144509
11712		Gm21954					11592	0.284411446	NA	0.253112855	0.309135351	NA
11713		Gm21958					11593	0.21924127	0.012352498	0.641289679	0.896282492	0.015267717
11714		Gm21967					11594	0.200214428	0.178539281	0.085785719	0.451263359	0.009023987
11715		Gm21969					11595	0.183674448	0.219487162	0.070754199	0.024952776	0.341008415
11716		Gm21970					11596	0.002086656	0.000531212	0.017581492	0.201143255	0.023896498
11717		Gm21972					11597	0.028695799	0.004203947	0.426786578	0.005692169	0.492077226
11718		Gm21973					11598	0.003884596	0.093347012	0.180661643	0.075822289	0.093490255
11719		Gm21974					11599	0.007968122	0.008481455	0.027222795	0.298443109	0.083849412
11720		Gm21975					11600	0.277811508	0.453220691	0.72570528	1.480412499	0.219334505
11721		Gm21981					11601	0.005072435	0.090203972	0.232501616	0.336605017	0.278518347
11722		Gm21982					11602	0.013276546	0.067534441	0.002057706	0.03585085	6.49E-05
11723		Gm21983					11603	0.183556271	0.017595161	0.017704964	0.065032292	0.003795997
11724		Gm21984					11604	0.086084128	0.006521979	0.057710777	0.008456788	0.038026651
11725		Gm21985					11605	0.254890107	0.1378343	0.603561787	0.380606118	0.073717452
11726		Gm21986					11606	0.024506683	0.001825344	0.002566106	0.501518753	0.095876703
11727		Gm21987					11607	0.165345411	0.189863657	0.004705427	0.001193675	0.341793672
11728		Gm21988					11608	0.20707273	0.576645763	0.041070824	0.034629717	0.681304649
11729		Gm21989					11609	0.073483055	0.018960783	0.114089439	0.109171948	0.001633984
11730		Gm21992					11610	0.23358288	0.430118157	0.109774696	0.187363624	0.021869355
11731		Gm22000					11611	0.055782523	0.00953987	0.005188284	0.274827586	0.028264554
11732		Gm22064					11612	1.778348575	0.57999541	0.725228321	0.357832432	1.345207803
11733		Gm22123					11613	0.318671081	0.224297804	0.071147235	1.252810784	0.218378659
11734		Gm22133					11614	0.010984692	0.00944028	0.356475949	0.201876794	0.050378384
11735		Gm22238					11615	0.051276672	0.087867007	0.258167919	0.006266615	0.087162989
11736		Gm22240					11616	NA	NA	NA	NA	NA
11737		Gm22285					11617	NA	NA	NA	NA	NA
11738		Gm22354					11618	0.290545548	0.338575044	NA	0.305526248	NA
11739		Gm22357					11619	0.47072634	0.793073993	0.000170339	0.62494154	0.013108107
11740		Gm22394					11620	0.274038924	0.657088998	0.139648045	0.112530633	0.130182146
11741		Gm22396					11621	0.29879842	0.181419712	0.451682943	0.248284631	0.136649306
11742		Gm22408					11622	0.1496458	0.260046637	NA	0.158556792	0.330825945
11743		Gm22413					11623	0.228957246	0.108363311	1.296509738	1.179347923	0.49267523
11744		Gm22417					11624	NA	NA	NA	NA	NA
11745		Gm2245					11625	0.083660793	0.003205178	0.322536191	0.134852567	0.050565544
11746		Gm22489					11626	0.163162962	0.60031392	0.17863384	0.000657568	0.098344331
11747		Gm22551					11627	0.261285714	0.069393225	0.225566064	0.419440281	0.219639369
11748		Gm22643					11628	0.175395983	0.003856152	0.073201204	0.031933529	0.04473714
11749		Gm22650					11629	NA	NA	NA	NA	NA
11750		Gm22697					11630	0.067221788	0.08320905	0.000430626	0.016453913	0.232395313
11751		Gm22710					11631	NA	NA	NA	NA	NA
11752		Gm22721					11632	0.057201703	0.042987249	0.097237312	0.00148212	0.000563854
11753		Gm22820					11633	0.163920448	0.686231244	0.114000808	0.29381305	0.57511777
11754		Gm22858					11634	0.148583993	0.233767805	1.090024228	0.562363309	0.211141708
11755		Gm22871					11635	0.288591924	0.085379387	0.229966596	0.077471791	0.17873026
11756		Gm22877					11636	1.039785208	0.539295512	0.481294805	0.332597466	0.71171276
11757		Gm22884					11637	0.088453579	0.034957352	0.00581804	0.039012751	0.001174624
11758		Gm22892					11638	NA	NA	NA	NA	NA
11759		Gm22953					11639	0.354685953	0.00030357	0.95423621	0.730902871	0.000152736
11760		Gm23100					11640	0.300306182	0.337930211	0.311788232	0.548039967	0.251384109
11761		Gm23134					11641	0.068904869	0.066889856	0.170504988	0.487398292	0.104381286
11762		Gm23156					11642	0.040856845	NA	0.071471431	NA	0.112604871
11763		Gm23212					11643	0.05078787	0.050904391	0.005946086	0.517006648	0.109408983
11764		Gm23230					11644	NA	NA	NA	NA	NA
11765		Gm23265					11645	NA	NA	NA	NA	NA
11766		Gm23363					11646	0.284411525	0.329903197	NA	0.309135185	NA
11767		Gm23366					11647	0.345284969	NA	0.395857575	1.336491479	0.165119654
11768		Gm23394					11648	1.318801022	0.845692121	0.287543992	2.025806882	0.235568293
11769		Gm23419					11649	0.934075849	2.0414821	3.37E-06	1.094520821	0.041279324
11770		Gm23450					11650	0.263188933	0.216216441	0.103960351	0.007546094	0.680733189
11771		Gm23490					11651	0.287974303	0.015607758	NA	0.167907434	0.288645191
11772		Gm23497					11652	0.289718681	0.531756413	1.129853177	0.571849446	0.255473339
11773		Gm23634					11653	0.271035686	0.012352987	0.325735204	0.211212401	0.046269956
11774		Gm23658					11654	0.164965847	NA	0.171178876	0.157384467	NA
11775		Gm2366					11655	0.873973526	0.926793997	0.201038876	0.504569469	0.430081089
11776		Gm23741					11656	NA	NA	0.224830487	NA	0.226171194
11777		Gm23800					11657	0.751122056	0.070815558	1.042729509	0.456832387	0.238437977
11778		Gm2381					11658	0.003067491	0.204021656	0.163844717	0.011360647	0.00198774
11779		Gm23811					11659	0.181454325	NA	0.145285502	NA	0.179938267
11780		Gm23865					11660	0.070702481	0.025895098	0.501711792	0.089674455	0.027198032
11781		Gm23952					11661	0.040856841	0.145225256	NA	NA	0.1126811
11782		Gm24017					11662	0.008018947	0.000734292	2.74E-05	0.005242731	0.062872035
11783		Gm24082					11663	0.0022782	0.255795087	0.142415786	0.617937946	0.216998517
11784		Gm24083					11664	0.004593489	0.075748956	0.520832042	0.010700331	0.000843559
11785		Gm24111					11665	0.143259047	0.000860247	0.343535744	0.596770006	0.000517905
11786		Gm24148					11666	0.482465597	0.811983296	0.042910903	0.841523955	0.051971791
11787		Gm24153					11667	NA	NA	NA	NA	NA
11788		Gm24157					11668	0.030596401	9.63E-05	0.013041407	0.001642958	0.089219457
11789		Gm24197					11669	0.095886753	0.300702651	0.073529831	0.034533525	0.301337883
11790		Gm24321					11670	0.193861275	NA	0.235889922	NA	0.203192979
11791		Gm24368					11671	NA	NA	NA	NA	NA
11792		Gm24420					11672	0.00512264	0.00091691	0.014604212	0.170884911	0.856413955
11793		Gm2447					11673	0.010460615	0.047245773	0.5044852	0.162860752	1.050996008
11794		Gm24513					11674	0.395025543	0.329344643	NA	NA	0.340692675
11795		Gm2453					11675	0.179926912	0.330685167	0.114715321	0.007046509	0.598580374
11796		Gm24572					11676	0.001227325	0.03092129	0.024605134	0.43723307	0.458237463
11797		Gm24574					11677	0.114540503	0.010095801	0.550368948	1.848243372	0.375473114
11798		Gm24609					11678	NA	NA	NA	NA	NA
11799		Gm2464					11679	0.000504943	0.146958562	0.000455712	0.015080475	0.000448362
11800		Gm24757					11680	0.376228182	0.163508235	0.451410056	0.36351924	0.06092869
11801		Gm24760					11681	NA	NA	NA	NA	NA
11802		Gm24846					11682	0.006266126	0.076058273	0.004741141	2.77E-05	0.139613159
11803		Gm24853					11683	0.123744969	0.029154163	0.185893107	0.110748186	0.041579442
11804		Gm24895					11684	0.046406482	0.007734689	0.136651	0.21730132	0.00028311
11805		Gm25018					11685	NA	NA	NA	NA	NA
11806		Gm25022					11686	NA	NA	NA	NA	NA
11807		Gm25043					11687	0.016020492	0.012334789	NA	NA	0.032166981
11808		Gm25047					11688	1.158965608	0.338129081	0.399447957	1.178391549	0.031072437
11809		Gm25083					11689	NA	NA	NA	NA	NA
11810		Gm25155					11690	NA	NA	NA	NA	NA
11811		Gm25238					11691	0.086985178	0.095263553	0.004303748	0.025374242	0.109904571
11812		Gm25239					11692	NA	NA	NA	NA	NA
11813		Gm25252					11693	NA	NA	NA	NA	NA
11814		Gm25285					11694	NA	NA	NA	NA	NA
11815		Gm25322					11695	NA	NA	NA	NA	NA
11816		Gm25397					11696	0.001784001	0.000665301	0.047783034	0.032556437	0.178568038
11817		Gm25500					11697	0.051690675	0.050876465	0.00168855	0.350822266	0.05266466
11818		Gm25600					11698	0.080803651	0.121823893	0.004799368	0.083733277	0.047445795
11819		Gm25603					11699	0.284411389	0.329903195	NA	0.309135359	NA
11820		Gm25641					11700	NA	NA	NA	NA	NA
11821		Gm25677					11701	NA	NA	NA	NA	NA
11822		Gm25692					11702	0.073125267	0.217464298	1.198442279	0.0108523	0.210551209
11823		Gm25745					11703	0.053346568	0.123552287	0.02775356	0.243100815	1.160225006
11824		Gm25749					11704	NA	NA	NA	NA	NA
11825		Gm25750					11705	NA	NA	NA	NA	NA
11826		Gm25816					11706	NA	NA	NA	NA	NA
11827		Gm25837					11707	0.683485758	0.447440856	0.153442998	0.191833511	0.436900511
11828		Gm25927					11708	0.540581241	0.664842063	0.228212618	0.18031039	0.531606359
11829		Gm25943					11709	NA	NA	NA	NA	NA
11830		Gm25948					11710	0.201577506	0.237097976	0.009166242	0.947592252	0.119709424
11831		Gm25949					11711	0.644539727	0.994466457	0.116255165	0.484603251	0.567382276
11832		Gm25951					11712	0.065261657	0.086365865	0.005714392	0.446260829	0.088034786
11833		Gm25953					11713	0.108080303	0.008293902	0.018505104	0.105698878	0.037504389
11834		Gm26083					11714	0.013362025	0.003870232	0.005538962	0.172110628	0.047781098
11835		Gm26224					11715	0.022001094	0.152824163	0.006462437	0.289594774	0.066913639
11836		Gm26270					11716	NA	NA	NA	NA	NA
11837		Gm26325					11717	0.018302619	0.00748987	0.014824861	0.016053214	0.018609745
11838		Gm26377					11718	0.02525408	0.192935851	0.036414889	0.001477877	0.111051992
11839		Gm26473					11719	0.000471044	0.008874378	0.014588992	0.149815307	0.007216875
11840		Gm26504					11720	NA	NA	NA	NA	NA
11841		Gm26505					11721	NA	NA	NA	NA	NA
11842		Gm26508					11722	0.071701614	0.324252634	0.233694918	0.552771176	0.054893125
11843		Gm26512					11723	0.01391969	0.29575502	0.423598366	0.000417558	0.13811491
11844		Gm26513					11724	0.056214755	0.154684228	0.185466905	0.000128799	0.004001687
11845		Gm26515					11725	0.003414326	0.428572946	0.095069109	0.034582175	0.000170423
11846		Gm26517					11726	0.446578944	0.197488202	0.304580466	0.001322951	0.082985751
11847		Gm26518					11727	0.038541502	0.085190287	0.2503309	0.000865353	1.16E-06
11848		Gm26524					11728	0.155964931	0.011811426	0.516213401	0.070181047	0.116731984
11849		Gm26525					11729	0.002181304	0.003887905	0.001954897	0.090257811	0.000158782
11850		Gm26527					11730	0.156123606	0.421826395	0.081263278	0.372343082	0.96374252
11851		Gm26529					11731	0.022868837	0.010498832	0.013119237	0.084779196	0.036709265
11852		Gm26530					11732	0.145358659	0.008074137	0.01029181	0.32312467	0.038273381
11853		Gm26532					11733	0.113941816	0.056316797	0.027332543	8.07E-05	0.128021036
11854		Gm26533					11734	0.117458582	0.000190394	0.04854923	0.03841095	0.017898783
11855		Gm26536					11735	0.031977835	0.048532551	0.014275742	0.325943508	0.196127669
11856		Gm26538					11736	0.006482583	0.151266578	0.012010133	0.413158288	0.117361707
11857		Gm26540					11737	0.017720605	0.063376993	0.023960993	0.05188523	0.118644443
11858		Gm26541					11738	0.421281005	0.906977307	0.498065623	1.957999066	0.104971579
11859		Gm26542					11739	0.128823785	0.064631667	0.194255307	0.34835968	0.09532266
11860		Gm26548					11740	0.287701145	0.333784668	NA	0.306650982	NA
11861		Gm26550					11741	0.17180374	0.004580321	0.06460393	0.012371294	0.152800756
11862		Gm26555					11742	5.20E-05	0.127942339	0.207399581	0.229452349	0.043472147
11863		Gm26558					11743	0.000267462	0.205593279	0.313386678	0.266272742	0.22980997
11864		Gm26560					11744	0.18737713	0.157532285	NA	NA	0.183348642
11865		Gm26563					11745	0.610554949	0.00049721	0.819229728	0.439126721	0.004177855
11866		Gm26564					11746	0.329352665	0.240356472	0.035338516	0.135591923	0.40153034
11867		Gm26565					11747	0.412241083	0.227669545	0.319204425	0.55804731	0.199228807
11868		Gm26566					11748	0.26630561	0.144328893	0.587023391	0.36142703	0.209706489
11869		Gm26568					11749	0.039495124	0.259286231	0.019897886	0.154031902	0.007537966
11870		Gm26571					11750	0.000439804	0.280335388	0.113671588	0.156306445	0.2570238
11871		Gm26574					11751	0.474672625	0.008253611	0.400446442	0.141427252	0.776502687
11872		Gm26577					11752	0.817406854	0.53251216	0.017260057	0.602484077	0.349167987
11873		Gm26580					11753	0.591854644	0.192516975	0.454773064	0.658698629	0.248494012
11874		Gm26582					11754	0.370905783	0.179149053	0.342748596	1.080748905	0.016194607
11875		Gm26584					11755	0.258134877	0.155780447	0.173495487	0.102529105	0.166955903
11876		Gm26586					11756	0.013019531	0.034732236	0.010190512	0.064680086	0.055310111
11877		Gm26588					11757	0.067218622	0.060687946	0.143925418	0.052639783	0.759329819
11878		Gm26590					11758	0.228469814	0.119425611	0.924907495	0.365935842	0.020394542
11879		Gm26592					11759	0.332453822	0.273494649	0.106793666	0.134822248	0.105676137
11880		Gm26593					11760	0.123371146	0.174711149	0.019906945	0.168219329	0.067493131
11881		Gm26596					11761	0.09354632	0.23945047	0.111882503	0.056236684	0.036910623
11882		Gm266					11762	0.20320473	0.111052335	0.030922704	0.112350552	0.002308684
11883		Gm26602					11763	0.043380036	0.031934119	0.132706101	0.062521023	0.108533644
11884		Gm26604					11764	0.898703064	0.383937059	0.233812144	0.196491162	0.610582087
11885		Gm26613					11765	0.098240764	0.522578091	0.024221373	0.15495861	0.053195831
11886		Gm26616					11766	0.017306507	0.00653716	0.018057191	0.014786523	0.00092677
11887		Gm26617					11767	0.222125623	0.397238314	0.119867702	0.474292513	0.069010948
11888		Gm26620					11768	0.006466812	0.32184803	0.163068606	0.07281839	0.009516262
11889		Gm26625					11769	0.031305536	0.070591768	0.132823708	0.358712701	0.235587293
11890		Gm26626					11770	0.025766315	0.046774754	0.041707558	0.07956125	0.049117745
11891		Gm26627					11771	0.299769873	0.073156104	0.003383338	0.064814077	0.258636636
11892		Gm26628					11772	0.011225774	0.046408594	0.000272188	0.005513986	0.083216606
11893		Gm2663					11773	0.63820751	0.771897865	0.622725442	0.287417937	0.897326053
11894		Gm26631					11774	0.522368	0.235689797	1.005898885	0.438732041	0.42037327
11895		Gm26633					11775	0.292335566	NA	1.296509738	NA	0.289940426
11896		Gm26635					11776	0.124735077	0.119107617	0.023173247	0.322458298	0.00716998
11897		Gm26636					11777	0.045417704	0.126542981	0.70143995	0.66014415	0.102045151
11898		Gm26637					11778	0.214819648	0.295788132	0.152511047	0.165071682	0.330498748
11899		Gm26642					11779	0.221244764	0.095690157	0.165013258	0.737164772	0.035397131
11900		Gm26643					11780	0.035712985	0.124157536	0.012391717	0.283817958	0.039741378
11901		Gm26646					11781	0.027034573	0.260386254	0.015861027	0.130157927	0.002875848
11902		Gm26648					11782	0.806147935	0.009579503	1.117381741	0.928885178	0.001194845
11903		Gm26653					11783	NA	NA	NA	NA	NA
11904		Gm26657					11784	0.060003507	0.251588781	0.000870127	0.068770758	0.036640267
11905		Gm26658					11785	0.022343733	0.000759261	0.004097128	0.280460714	0.955898201
11906		Gm26663					11786	0.531279757	0.66351567	0.215958063	0.88804524	0.016983471
11907		Gm26666					11787	0.008329517	NA	2.07E-05	0.005939006	0.282754424
11908		Gm26667					11788	0.059879574	0.341322814	0.06352883	0.180989928	0.038456617
11909		Gm26668					11789	0.681304798	0.12933795	0.408622564	0.280076085	0.091537302
11910		Gm26669					11790	0.13563306	0.00205735	0.287912299	0.376193943	0.000821405
11911		Gm26670					11791	0.024307477	0.006215697	0.073140956	0.013573634	0.24687089
11912		Gm26672					11792	0.271377029	1.037694237	0.042931479	0.015935228	0.646239641
11913		Gm26673					11793	0.002986907	0.050861389	0.073424127	0.00176247	0.012980246
11914		Gm26674					11794	0.027331789	0.140885043	1.251638857	0.528109182	0.018716921
11915		Gm26675					11795	0.000720287	0.084467691	0.0005156	0.101905039	0.052303703
11916		Gm26677					11796	0.01905438	NA	0.033955453	0.269494465	0.065289437
11917		Gm26679					11797	0.004387148	0.007678027	0.057742859	0.206488347	0.090152316
11918		Gm26681					11798	0.059863923	0.009265912	0.173307157	0.171978379	5.81E-05
11919		Gm26688					11799	0.011296131	0.113046318	9.61E-05	0.169221812	0.444957477
11920		Gm26691					11800	0.339116237	0.137233988	1.322977705	0.117568023	0.070565797
11921		Gm26693					11801	0.174516394	0.038690009	0.047009066	0.021823367	0.219143541
11922		Gm26694					11802	0.096386875	0.00560364	0.229443261	0.24169464	0.068083206
11923		Gm26695					11803	0.13917796	0.321089142	0.00034666	0.240297638	0.189219795
11924		Gm26697					11804	0.015238301	0.135240925	0.102006726	0.01427906	0.173110935
11925		Gm26699					11805	0.035551819	0.000358612	0.00151023	0.006314859	0.053323703
11926		Gm26700					11806	0.099593973	0.13547956	0.000295911	0.287187938	0.000176543
11927		Gm26702					11807	0.020330661	0.035336535	0.022961181	0.042580969	0.05943964
11928		Gm26703					11808	0.358925534	0.542589624	0.003641228	0.789054789	0.316464181
11929		Gm26705					11809	0.100641677	0.245841594	0.000295911	0.184560353	0.074917961
11930		Gm26711					11810	9.51E-06	0.018631364	0.089190581	0.026721665	0.104477778
11931		Gm26714					11811	0.066597529	0.015288348	0.003495141	0.033701312	0.013790059
11932		Gm26716					11812	0.308289791	0.100773055	0.695642449	1.657979422	0.007498477
11933		Gm26718					11813	0.000414266	0.136175768	0.193163222	0.008292565	0.022370328
11934		Gm26719					11814	0.0464679	0.011815552	0.004591643	0.073912422	0.010862154
11935		Gm26720					11815	0.167535537	0.685665498	0.106940099	0.12283339	0.288135409
11936		Gm26722					11816	0.003455082	0.206053707	0.261321988	0.143033651	0.144643645
11937		Gm26723					11817	0.046983321	0.157006495	0.00874797	0.334123374	0.090168066
11938		Gm26724					11818	0.003749307	0.353489083	0.299086698	0.11479264	0.027528707
11939		Gm26726					11819	NA	NA	NA	NA	NA
11940		Gm26728					11820	0.073213341	0.010394183	0.054517671	0.011001942	0.051628962
11941		Gm26732					11821	0.136471063	0.201277823	0.088725302	0.138330713	0.167707048
11942		Gm26733					11822	0.00602964	0.011419615	0.012762687	0.120114211	0.101979532
11943		Gm26735					11823	0.238514476	0.013366013	0.347043751	0.074892817	0.583806508
11944		Gm26737					11824	0.001882242	0.007769602	0.07464151	0.080715937	0.081860477
11945		Gm26738					11825	0.643485912	0.197788306	0.469446528	0.686940056	0.141235157
11946		Gm26741					11826	0.529987125	0.030000864	1.031963417	1.209982204	0.066864141
11947		Gm26742					11827	0.062314787	0.016920737	0.252509304	0.364762333	0.017924246
11948		Gm26749					11828	0.537604497	0.088343723	0.535795799	0.146990855	0.251650615
11949		Gm26751					11829	0.049566095	0.253971121	0.060807605	0.647117836	0.166747277
11950		Gm26752					11830	0.94103871	0.983553844	0.331227283	0.523730039	0.773531437
11951		Gm26755					11831	0.024497416	0.008761477	NA	0.309135351	0.386307436
11952		Gm26756					11832	0.053270597	0.114571189	0.486189972	0.046931699	0.1297576
11953		Gm26759					11833	0.005803407	0.111171523	0.063654618	0.066556047	0.041925871
11954		Gm26762					11834	0.001132137	0.06329849	0.298607158	1.074867121	0.352571024
11955		Gm26765					11835	0.479526543	0.594439104	0.01561265	1.285458543	0.024532783
11956		Gm26768					11836	0.003762031	0.014486118	0.027863535	0.103239964	6.23E-05
11957		Gm26769					11837	NA	NA	NA	NA	NA
11958		Gm26770					11838	0.164108955	0.133751626	0.112394678	0.003707011	0.321529735
11959		Gm26771					11839	0.009464317	0.009920504	0.0002939	0.072137871	0.000150071
11960		Gm26773					11840	0.025937563	0.023657395	0.165735548	2.78E-05	0.047713652
11961		Gm26775					11841	0.038860683	0.074510064	0.015246561	0.090921774	0.285391369
11962		Gm26776					11842	0.297302948	0.187622545	0.093592281	0.404104141	0.030756509
11963		Gm26777					11843	0.505266012	0.145974099	0.549130641	0.27375599	0.311839404
11964		Gm26778					11844	0.090583503	0.083794767	0.276073355	1.334003201	0.04431804
11965		Gm26781					11845	0.076491145	0.137678707	0.025924273	0.009393366	0.2826606
11966		Gm26782					11846	0.053691349	0.116710947	0.082472882	0.013324974	0.202574096
11967		Gm26786					11847	0.713933101	0.784409699	0.23977073	0.828329307	0.367800374
11968		Gm26787					11848	0.004467793	0.000162833	0.099862516	0.186471121	0.024032417
11969		Gm26788					11849	0.710299532	0.466706731	0.310939934	0.464065134	0.618455807
11970		Gm26790					11850	0.054834456	0.000744658	0.033992426	0.376685554	0.150421475
11971		Gm26792					11851	0.000601941	0.091648533	0.146813757	0.556970757	0.233482083
11972		Gm26793					11852	0.164738802	0.182689039	0.019059848	0.231500295	0.014881572
11973		Gm26794					11853	0.213543917	0.304385419	0.118297796	0.139973113	0.058453027
11974		Gm26796					11854	0.000309605	0.175986119	0.355589936	0.011969171	0.001752666
11975		Gm26798					11855	0.009726002	0.029118923	0.095828075	0.062361842	0.527343969
11976		Gm26800					11856	0.059452393	0.093038621	NA	0.269494478	0.003849438
11977		Gm26807					11857	0.120488837	0.140085129	0.224830464	0.078055902	0.226171232
11978		Gm26811					11858	0.745224016	0.006762922	0.923306985	1.080265525	0.000283968
11979		Gm26816					11859	0.015981874	0.190783178	0.057484324	0.122163192	0.139928717
11980		Gm26819					11860	0.085206417	0.002329816	0.065551315	0.123045118	9.96E-06
11981		Gm26821					11861	0.082543031	0.259529246	0.080681518	0.004388102	0.01345011
11982		Gm26826					11862	0.249772371	0.018532069	0.828748814	0.001464414	0.284257047
11983		Gm26827					11863	1.63E-05	0.0415809	0.016586256	0.074241536	0.008865295
11984		Gm26832					11864	0.00341506	0.012168867	NA	0.309135353	0.190734834
11985		Gm26840					11865	0.002854888	0.012600827	0.046830027	0.001042988	0.000288065
11986		Gm26841					11866	0.093128778	0.261912439	0.056413051	0.193866843	0.101400651
11987		Gm26846					11867	0.002511742	0.001636044	NA	0.309135297	0.000713057
11988		Gm26847					11868	0.119752925	0.007232107	0.219098552	0.002622476	0.278725823
11989		Gm26848					11869	0.059952022	0.298215905	0.004220209	0.077658435	0.314271965
11990		Gm26850					11870	0.01890496	0.102897847	0.543822952	0.036414119	0.025748525
11991		Gm26851					11871	0.254269118	NA	0.223777084	NA	0.245753138
11992		Gm26852					11872	0.180871245	0.06996057	0.036363295	0.038612349	0.041325803
11993		Gm26856					11873	0.164777758	0.500685959	0.18931932	0.030812586	0.040184706
11994		Gm26857					11874	0.145238668	0.61630201	0.185120484	1.208968187	0.019467552
11995		Gm26859					11875	0.003233599	0.217337339	0.289136988	0.468159999	0.095793902
11996		Gm26860					11876	0.00288868	0.030330112	0.148174454	0.336616905	0.141894373
11997		Gm26865					11877	0.229600882	0.014766889	0.231566558	0.542472763	0.012070153
11998		Gm26867					11878	0.12368345	0.164691337	0.061915164	0.384975311	0.066260554
11999		Gm26871					11879	0.181770687	0.05391183	0.029312893	0.148334905	0.113477617
12000		Gm26873					11880	0.552613081	1.096952486	0.074295545	0.638636011	0.032244605
12001		Gm26876					11881	0.131007905	0.096502745	0.000784408	0.427902021	0.044256775
12002		Gm26879					11882	0.814446954	0.331118177	0.314943293	0.617244306	0.21629493
12003		Gm26881					11883	0.004078537	0.332136487	0.648417823	0.097100698	0.10758618
12004		Gm26882					11884	0.001521465	0.019996381	0.018366484	0.002429275	0.000189662
12005		Gm26883					11885	4.42E-05	0.193367216	0.301445648	0.108625167	0.036819129
12006		Gm26884					11886	0.113256745	0.016043185	0.098742898	0.274679516	0.111236323
12007		Gm26885					11887	0.608791784	0.631628957	0.446920464	0.371939975	0.564293752
12008		Gm26888					11888	0.030236743	0.045993345	0.118219942	0.036438839	0.054672132
12009		Gm26889					11889	0.639725971	0.368274013	0.001403237	0.045259649	0.214492617
12010		Gm26891					11890	4.22E-06	0.021920571	0.121191333	0.009080646	0.045994873
12011		Gm26892					11891	0.303259169	0.11756371	0.515750604	0.05064459	0.451200212
12012		Gm26894					11892	0.079308224	0.096870818	0.053078584	0.037990928	0.086688259
12013		Gm26896					11893	0.00022762	0.001401229	0.120924904	0.009714217	0.011316972
12014		Gm26897					11894	NA	NA	NA	NA	NA
12015		Gm26899					11895	0.356210785	0.002599574	0.699726336	0.502230691	0.005130913
12016		Gm26902					11896	0.027588777	0.090558629	0.031428286	0.001475558	0.009025945
12017		Gm26903					11897	0.004071271	0.054240974	0.133130775	0.5415707	0.665701039
12018		Gm26904					11898	0.177292407	0.034539951	0.451425579	0.029276896	0.089550523
12019		Gm26906					11899	0.013740885	1.75E-05	0.417003254	0.04886923	0.044164003
12020		Gm26908					11900	0.017000766	0.000985143	0.085979436	0.001023241	0.022566669
12021		Gm26909					11901	0.101117941	0.084189973	0.713002264	0.057794272	0.268489964
12022		Gm26917					11902	0.01824952	0.149354532	0.475384589	0.282273602	0.247423884
12023		Gm26918					11903	0.030090971	0.111978702	0.014295511	0.275602103	0.018752605
12024		Gm26920					11904	0.355541819	0.699029764	0.081389296	0.754317687	0.018399722
12025		Gm26922					11905	NA	NA	NA	NA	NA
12026		Gm26938					11906	0.008976714	0.059379931	0.053337551	0.038850318	0.004533805
12027		Gm26939					11907	NA	NA	NA	NA	NA
12028		Gm2694					11908	0.0274818	0.124408885	0.000295911	0.030717113	0.000195774
12029		Gm26940					11909	0.066531327	0.144270159	0.236248643	0.105073185	0.047358625
12030		Gm26944					11910	1.142886936	0.849039403	0.483941933	0.250808728	1.068026356
12031		Gm26947					11911	0.009886678	0.552939397	0.183453021	0.506702646	0.009571961
12032		Gm26953					11912	0.023789285	0.387943865	0.117450394	0.1049836	0.163396896
12033		Gm26954					11913	0.112769185	0.007408244	0.136242628	0.310099006	0.696193742
12034		Gm26965					11914	0.002503132	0.015766323	0.095271837	0.003552497	0.014987966
12035		Gm26982					11915	0.301465986	0.014007996	0.227169078	0.213884178	0.109366622
12036		Gm26992					11916	0.222519089	0.009793931	0.183509381	0.038694207	0.067750129
12037		Gm26994					11917	NA	NA	NA	NA	NA
12038		Gm26995					11918	0.007654556	0.051261743	0.037481072	0.044636898	0.063458291
12039		Gm27000					11919	0.236389035	0.129536638	0.097387405	0.00570038	0.567007397
12040		Gm27003					11920	0.1518403	0.009521932	0.004093377	0.011154596	0.013239249
12041		Gm27004					11921	NA	NA	NA	NA	NA
12042		Gm27007					11922	NA	NA	NA	NA	NA
12043		Gm27011					11923	0.276082915	0.158170742	0.010640827	0.05969152	0.053791858
12044		Gm27019					11924	0.42710232	0.169619963	0.005747615	0.274215789	0.204079894
12045		Gm27021					11925	0.124595365	0.000687659	0.36038721	0.695032925	0.041243143
12046		Gm27027					11926	0.008879053	0.050311619	0.011294611	0.420643721	0.214902251
12047		Gm27028					11927	0.862332392	0.660627504	0.184883436	0.579320421	0.402072552
12048		Gm27029					11928	0.094767039	0.220909046	0.172737556	0.002496801	0.06147031
12049		Gm27032					11929	0.001300343	NA	0.000188375	0.001126536	NA
12050		Gm27040					11930	0.032640189	0.144959316	0.046348805	7.25E-06	0.08407851
12051		Gm27151					11931	0.008329501	NA	0.000295911	0.005939006	NA
12052		Gm27162					11932	0.564872348	0.303005781	0.30137863	0.565717161	0.219363894
12053		Gm27174					11933	0.004464311	0.05130541	0.000219058	0.001379672	NA
12054		Gm27175					11934	0.320267995	0.042756646	1.11804192	0.839263729	0.015584295
12055		Gm27176					11935	0.000420914	0.006200522	0.12752522	0.03923621	0.036753181
12056		Gm27177					11936	0.220105083	0.051319464	0.524105632	0.41802233	0.015602285
12057		Gm27179					11937	0.000862526	0.239625314	0.019867904	0.003978544	0.001878709
12058		Gm27184					11938	0.181495856	0.162034617	0.020425491	0.313313937	0.010204612
12059		Gm27196					11939	0.10082064	0.154492504	1.16E-05	0.094742341	0.448430873
12060		Gm27206					11940	0.340897293	0.323222965	0.009401961	0.237720862	0.010424268
12061		Gm27221					11941	0.127381249	0.297951846	0.010538033	0.011655632	0.556952041
12062		Gm27223					11942	0.0363778	0.011729628	0.000295909	0.014722006	0.003381097
12063		Gm27232					11943	0.733705464	0.001852727	1.022355632	0.432971567	0.066850174
12064		Gm27235					11944	0.149645439	0.149407363	0.228212618	0.158556812	0.183348645
12065		Gm27241					11945	0.290936045	0.009258811	0.576801274	0.93079937	0.142156444
12066		Gm27246					11946	0.284411271	0.329903195	NA	0.309135273	NA
12067		Gm27285					11947	0.105836141	0.744282378	0.074493344	0.257744492	0.006596978
12068		Gm27286					11948	0.045623537	0.010759526	0.083017575	0.373028053	0.707680179
12069		Gm27300					11949	0.169534255	0.185544922	0.25129668	0.614474387	0.295963483
12070		Gm27301					11950	0.000521023	0.191011107	0.046010165	0.000233725	0.078816039
12071		Gm27315					11951	NA	NA	NA	NA	NA
12072		Gm27320					11952	0.004527182	0.078146293	0.189518013	0.089486699	0.065778444
12073		Gm27321					11953	0.014381042	0.159003138	0.000265427	0.018181793	0.035660137
12074		Gm27322					11954	0.033940699	0.005841547	0.190393919	0.706743753	0.401280083
12075		Gm27331					11955	0.189560109	0.417105554	0.016784177	0.001445139	0.335362988
12076		Gm27336					11956	0.164965851	0.583105072	0.258167919	0.157384467	0.264522058
12077		Gm27337					11957	0.008329508	NA	0.000295911	0.005939006	NA
12078		Gm27348					11958	NA	NA	NA	NA	NA
12079		Gm27350					11959	0.000889886	0.010851848	0.002420213	0.225590812	0.000292473
12080		Gm27357					11960	0.284411497	0.329903254	NA	0.309135254	NA
12081		Gm27366					11961	NA	NA	NA	NA	NA
12082		Gm27383					11962	NA	NA	NA	NA	NA
12083		Gm27389					11963	0.012663041	0.002149074	0.21427704	0.032475288	0.081958491
12084		Gm27395					11964	0.015858998	0.000597675	0.081276671	0.082181446	0.392541607
12085		Gm27403					11965	0.008329513	NA	0.000295911	0.005939006	NA
12086		Gm27404					11966	0.407470092	0.418288423	0.197257934	0.053077061	0.833683687
12087		Gm27406					11967	0.012521261	0.046162572	0.012485911	0.006965682	0.067723383
12088		Gm27419					11968	NA	NA	NA	NA	NA
12089		Gm27421					11969	0.142271425	0.012608734	0.525573519	0.110537092	0.194365185
12090		Gm27435					11970	NA	NA	NA	NA	NA
12091		Gm27443					11971	0.284411545	0.329903098	NA	0.309135285	NA
12092		Gm27456					11972	0.347350014	0.014667179	0.849042	0.887099106	0.085198199
12093		Gm27457					11973	0.224032844	0.238608541	0.12113082	0.125927641	0.273791592
12094		Gm27463					11974	0.003707556	3.34E-05	0.074767448	0.39617237	0.525645166
12095		Gm27483					11975	0.560858596	0.283906055	0.364388293	0.309774996	0.32437115
12096		Gm27492					11976	NA	NA	NA	NA	NA
12097		Gm27494					11977	0.001364245	0.081661209	0.573333025	0.984631572	0.608442897
12098		Gm27502					11978	NA	NA	NA	NA	NA
12099		Gm27505					11979	0.085180527	0.026505087	0.006871133	0.12230652	0.008931686
12100		Gm27516					11980	0.447064444	0.467543648	0.238684464	0.445800231	0.330111833
12101		Gm27517					11981	0.558111464	0.006645495	0.937305644	1.256218286	0.071216243
12102		Gm27520					11982	0.225152795	0.098905907	0.181398371	0.078405442	0.188629583
12103		Gm27530					11983	0.174978532	0.029829199	1.094261762	0.640398368	0.006753043
12104		Gm27533					11984	0.077258977	0.007401798	0.017038144	0.144865366	0.039666276
12105		Gm27539					11985	0.187377108	0.157532287	NA	0.180310388	NA
12106		Gm27543					11986	NA	NA	NA	NA	NA
12107		Gm27553					11987	0.260823814	0.071972961	0.174282949	0.778073228	0.060716884
12108		Gm27582					11988	NA	NA	NA	NA	NA
12109		Gm27597					11989	0.002081191	0.058319322	0.019165903	0.199264621	0.214976044
12110		Gm27599					11990	0.287215437	0.84296994	0.051986149	0.536250033	0.246339111
12111		Gm27610					11991	NA	NA	NA	NA	NA
12112		Gm27611					11992	NA	NA	NA	NA	NA
12113		Gm27622					11993	0.277182395	0.096174396	0.175767678	0.165970245	0.045166677
12114		Gm27624					11994	0.054118635	0.224674305	0.499792659	0.418175755	0.636657979
12115		Gm27627					11995	0.085380655	0.119281452	NA	NA	0.084005315
12116		Gm27631					11996	0.008329509	NA	0.000295911	0.005939006	NA
12117		Gm27640					11997	0.028887193	0.201817389	0.028281185	2.37E-05	0.358551689
12118		Gm27645					11998	0.182399013	0.220963535	0.058163506	0.023559189	0.304150648
12119		Gm27646					11999	0.186008803	0.127529374	0.118437661	0.421311627	0.046266412
12120		Gm27671					12000	0.058462843	0.000539842	0.135970713	1.016766497	0.754139872
12121		Gm27675					12001	0.225352857	NA	0.230535388	0.277496683	NA
12122		Gm27694					12002	0.221964056	0.13579269	0.020140594	0.292963192	0.033284321
12123		Gm27695					12003	NA	NA	NA	NA	NA
12124		Gm27699					12004	NA	NA	NA	NA	NA
12125		Gm27718					12005	0.526633484	0.398025026	0.052856007	0.034409268	0.225468246
12126		Gm27733					12006	0.095371131	0.238739095	0.009969809	0.11008943	0.002276141
12127		Gm27734					12007	0.631105768	0.096528712	0.342896204	0.55252807	0.040687607
12128		Gm27735					12008	0.001404591	0.038915614	0.108541469	0.086441105	0.117369294
12129		Gm27740					12009	0.287701151	0.333784676	NA	0.30665103	NA
12130		Gm27741					12010	0.337317662	0.279326466	0.206299584	1.868914246	0.391998764
12131		Gm27747					12011	0.020914952	0.095586192	0.000593294	0.170617437	0.018992398
12132		Gm27753					12012	NA	NA	NA	NA	NA
12133		Gm27761					12013	0.040439447	0.00061969	0.526970922	0.182679452	0.04972097
12134		Gm27762					12014	0.991260542	0.330081002	1.235106271	0.872188433	0.21166876
12135		Gm2777					12015	NA	NA	NA	NA	NA
12136		Gm27772					12016	NA	NA	NA	NA	NA
12137		Gm27775					12017	0.222102639	0.909644569	0.116774729	0.587051975	0.010567998
12138		Gm27786					12018	0.075015154	0.003685808	0.209958706	0.022167577	0.349591108
12139		Gm27798					12019	0.071895349	0.042089407	0.068951242	0.068139819	0.46336383
12140		Gm27801					12020	NA	NA	NA	NA	NA
12141		Gm27803					12021	0.131711989	0.099501194	0.012728617	0.001813676	0.003560187
12142		Gm27820					12022	0.074393964	0.086296954	0.584381321	0.453736402	0.029760478
12143		Gm27838					12023	0.621510872	0.185955592	0.293772325	0.207073719	0.380755941
12144		Gm2784					12024	NA	NA	NA	NA	NA
12145		Gm27849					12025	0.008329512	NA	0.000295911	0.005939006	NA
12146		Gm27855					12026	0.100386992	0.090068735	0.526699841	0.269306921	0.029601898
12147		Gm27866					12027	NA	NA	NA	NA	NA
12148		Gm27867					12028	0.579415652	0.377560068	0.564925063	1.268718978	0.091356911
12149		Gm27868					12029	0.118076052	0.23531636	0.023314284	0.257019759	0.004359694
12150		Gm27869					12030	NA	0.149407313	NA	NA	0.065289422
12151		Gm27875					12031	0.080174092	0.084128843	0.027981413	0.001179992	0.050853087
12152		Gm27882					12032	0.008329511	NA	0.000295911	0.005939006	NA
12153		Gm27883					12033	NA	NA	NA	NA	NA
12154		Gm27893					12034	NA	NA	NA	NA	NA
12155		Gm27905					12035	0.008329511	0.003281157	NA	NA	0.000176543
12156		Gm27913					12036	0.199174312	0.144390713	0.120073129	0.000322094	0.500526961
12157		Gm27920					12037	1.543762301	1.450877313	0.071416621	0.598250564	0.761095586
12158		Gm27924					12038	0.654208365	0.752805386	0.039630437	0.803145077	0.093760933
12159		Gm27927					12039	0.185808209	0.009917554	0.367578744	0.073291625	0.029556861
12160		Gm27937					12040	0.079861213	0.223416041	0.027865381	0.077061836	0.002577179
12161		Gm27953					12041	0.303399041	0.051086041	0.2510899	0.158774427	0.196897327
12162		Gm27957					12042	0.014932259	0.019274981	0.04057444	0.150813874	0.072883344
12163		Gm27976					12043	0.47665464	0.699723121	0.270676009	0.609967246	NA
12164		Gm27980					12044	0.030789766	0.009529303	0.069333612	0.012498539	0.049400109
12165		Gm27985					12045	NA	NA	NA	NA	NA
12166		Gm2799					12046	NA	NA	NA	NA	NA
12167		Gm27995					12047	0.047978543	0.000881219	0.256029976	0.991926823	0.267271024
12168		Gm27997					12048	0.000802555	0.02258755	0.213901743	0.195284826	0.10168934
12169		Gm27998					12049	0.06326308	0.124960867	0.001771011	0.251714426	0.203192971
12170		Gm28006					12050	0.000289605	0.022196111	0.014119302	0.115088132	0.139532616
12171		Gm28030					12051	0.000355447	0.463548407	0.336973255	0.050914986	0.022761969
12172		Gm28032					12052	NA	NA	NA	NA	NA
12173		Gm28033					12053	0.026429773	0.093879515	0.132200286	0.289743485	0.017099535
12174		Gm28035					12054	0.242813952	0.005082969	0.665540646	0.055806107	0.380621792
12175		Gm28036					12055	0.050358883	0.006630006	0.221029191	0.354669135	0.111811188
12176		Gm28037					12056	0.059443875	0.001853149	0.116352073	0.306386755	0.036536132
12177		Gm28038					12057	0.210669427	0.039751509	0.556979809	0.031609569	0.568696531
12178		Gm28039					12058	0.249324573	6.80E-05	0.575789849	0.953513399	0.044711388
12179		Gm28040					12059	0.330028848	0.005950368	1.238090897	1.621408762	0.000373632
12180		Gm28041					12060	0.336164603	0.021542764	0.148708738	0.023219507	0.237053579
12181		Gm28042					12061	0.253402522	0.433500551	0.053124383	0.058284122	0.565248763
12182		Gm28043					12062	0.75094	0.064267196	0.937371448	0.756279888	0.078138575
12183		Gm28044					12063	0.007890496	0.366091712	0.146981644	0.081757812	0.016211311
12184		Gm28045					12064	0.010822709	0.027557407	0.00017425	0.113667993	0.114068455
12185		Gm28046					12065	0.394939455	0.099448676	0.380593903	0.088519063	0.427115481
12186		Gm28047					12066	0.357818797	0.022302637	0.527117917	0.174267187	0.040082323
12187		Gm28048					12067	0.018609017	0.230956796	0.25224854	0.005286593	0.007913134
12188		Gm28051					12068	0.03714624	0.002197993	0.274217672	0.009700801	0.287906286
12189		Gm28052					12069	0.033087883	0.012983506	0.133028801	0.423866214	0.090667343
12190		Gm28053					12070	1.3269505	1.312107017	0.49375049	2.033943636	0.368945275
12191		Gm28062					12071	0.081783901	0.040395896	0.427569783	0.522501148	0.132652569
12192		Gm28063					12072	0.140707431	0.02846303	0.285719019	0.19143035	0.070838862
12193		Gm28119					12073	0.350126983	0.222880091	0.161829474	0.005032304	0.009326001
12194		Gm28154					12074	0.251628897	0.007750925	0.598509595	0.002912354	0.410975989
12195		Gm28177					12075	0.20200522	0.032024589	0.277035357	0.514318536	0.011013152
12196		Gm28192					12076	0.278487268	0.052849176	0.091666521	0.027432863	0.054349469
12197		Gm28198					12077	0.246858093	0.024040668	0.125130834	0.033477257	2.81E-05
12198		Gm28221					12078	0.036964997	0.25858003	0.000878755	0.114281944	0.001571457
12199		Gm28230					12079	0.369712287	0.209673763	0.099982139	0.294517577	0.223308541
12200		Gm2825					12080	NA	NA	NA	NA	NA
12201		Gm28258					12081	0.032780887	0.084900277	0.326846637	0.019643399	0.17691378
12202		Gm28285					12082	0.427761554	0.254262972	0.246645662	0.465167283	0.122158228
12203		Gm28289					12083	0.00618426	0.000582119	0.002672263	0.112578749	0.044882191
12204		Gm28294					12084	0.293367272	0.24876154	0.061802287	0.016519611	0.332618164
12205		Gm28305					12085	0.092544955	0.000166353	0.056878916	0.345117791	0.177865591
12206		Gm28306					12086	0.363158905	0.539732348	2.01E-06	0.011518402	0.686672896
12207		Gm28308					12087	0.25905008	0.150853746	0.252774214	0.551458794	0.048991264
12208		Gm28309					12088	0.075499336	0.029465831	0.258167919	0.065045651	0.011326488
12209		Gm28364					12089	0.261536704	0.648170538	0.011103549	0.10914121	0.527178034
12210		Gm28370					12090	0.224158918	0.019667829	0.004418269	0.023130554	0.013993607
12211		Gm28372					12091	0.936593617	0.122620914	0.752046211	0.46907693	0.36443017
12212		Gm28373					12092	0.50088434	0.82921685	0.003898618	0.973243477	0.059677308
12213		Gm28374					12093	0.030850476	0.00036218	0.32154654	0.612342629	0.003579814
12214		Gm28376					12094	0.127958908	0.076713014	0.136116451	0.018436909	0.0001755
12215		Gm28379					12095	0.224971625	0.272637241	0.035043476	0.019873404	0.391535216
12216		Gm28402					12096	0.003432606	0.138495641	0.288409061	0.023306975	0.04102381
12217		Gm28417					12097	0.130691627	0.161376243	0.15519696	0.000641759	0.691527347
12218		Gm28434					12098	NA	NA	NA	NA	NA
12219		Gm28496					12099	0.370735544	0.163161737	0.578180757	0.654569903	0.083059338
12220		Gm28498					12100	0.010241819	0.004476894	0.336113665	0.506125817	0.102300559
12221		Gm28501					12101	0.000247328	0.155848543	0.229794691	0.212893345	0.233610707
12222		Gm28513					12102	0.287619696	1.165475299	0.119159955	0.002686287	0.870093175
12223		Gm28523					12103	0.322378462	0.281931734	0.0536036	0.471074912	0.051534521
12224		Gm28528					12104	NA	NA	NA	NA	NA
12225		Gm28529					12105	0.028784005	0.105721804	0.007167171	0.083381682	0.585600934
12226		Gm28535					12106	0.004464713	0.000947091	0.047148277	0.029384033	0.198486632
12227		Gm28536					12107	0.026892103	0.252263682	0.622535853	0.166190841	0.023282976
12228		Gm28539					12108	5.99E-05	0.042855361	0.033830783	0.224472854	0.174343689
12229		Gm28551					12109	0.025618007	0.000529309	0.023654765	0.000253796	0.01507493
12230		Gm28557					12110	0.084379062	0.300734105	0.079367369	0.002083044	0.125357033
12231		Gm28577					12111	0.231917095	0.266492835	0.294404881	0.149457153	0.370095979
12232		Gm28588					12112	NA	NA	NA	NA	NA
12233		Gm28592					12113	0.083416208	0.068594545	0.027396741	0.097298303	0.054201876
12234		Gm28610					12114	0.094437603	0.000358589	0.42310086	0.511644975	0.020315827
12235		Gm28626					12115	0.020963104	0.043291923	0.078968105	0.005399265	0.124921009
12236		Gm2863					12116	NA	NA	NA	NA	NA
12237		Gm28635					12117	0.060505949	0.071259813	0.499291313	0.455431196	0.23738133
12238		Gm28653					12118	0.00259619	0.071016792	0.000472391	0.013444729	0.005434229
12239		Gm28731					12119	0.329280636	0.346161159	0.269572296	0.498568688	0.016837902
12240		Gm28777					12120	0.585272893	0.058455602	0.419395677	0.795953803	1.83E-06
12241		Gm28778					12121	0.001597462	0.105399432	0.039113432	0.017249179	0.006359021
12242		Gm28800					12122	0.117702696	0.005843698	0.019933313	0.131223554	0.012200216
12243		Gm28845					12123	0.294596606	0.272309879	0.000228107	0.183362561	0.45012112
12244		Gm28857					12124	0.265833873	0.011045954	0.660543605	0.230487002	2.12E-05
12245		Gm28869					12125	0.334154383	0.834245114	0.023611178	0.051535895	0.669727505
12246		Gm28872					12126	0.296704412	0.179256382	0.437174386	0.371252145	0.079345664
12247		Gm28892					12127	0.293886574	0.077877702	0.582991815	0.663433013	0.002628663
12248		Gm28902					12128	0.533873342	0.229471379	0.001301579	0.007043511	0.223096742
12249		Gm28913					12129	1.987761715	0.838398491	1.644791168	1.547395655	1.183155018
12250		Gm28914					12130	0.235492311	0.190304568	0.695249546	0.494897447	0.183274174
12251		Gm28932					12131	0.004295518	0.066554686	0.345582607	0.786366334	0.0156072
12252		Gm2895					12132	0.014557751	0.125294125	5.34E-05	0.21202812	0.037990012
12253		Gm28959					12133	0.732492637	1.261653784	0.780329606	0.626977191	0.987190657
12254		Gm28967					12134	0.011537703	0.660883642	0.094616887	0.02005702	0.131595376
12255		Gm2897					12135	0.282796904	0.175247819	0.067023769	0.04811854	0.025072414
12256		Gm28979					12136	0.015401155	0.003281157	0.206299561	0.167907405	0.000176543
12257		Gm28989					12137	0.305321713	0.093565714	0.289277433	0.321904968	0.088457984
12258		Gm29008					12138	0.033517262	0.065282853	0.023140026	0.423596724	0.0005298
12259		Gm29015					12139	0.038832381	0.132265526	0.046165538	0.002117251	0.066990936
12260		Gm29017					12140	0.379875356	0.005465257	0.300240604	0.00960007	0.16355303
12261		Gm29050					12141	0.027635213	0.056552566	0.268940834	0.556840216	0.152163216
12262		Gm29054					12142	0.593449348	0.872514037	0.108491935	0.924181388	0.595062965
12263		Gm29089					12143	NA	NA	NA	NA	NA
12264		Gm29094					12144	0.770940653	0.058112589	0.456099387	0.688578826	0.103637197
12265		Gm29100					12145	0.012498038	0.064238063	0.048943123	0.125555645	0.055585436
12266		Gm29103					12146	0.335356478	0.197397021	0.287940651	0.06440785	0.401160627
12267		Gm29114					12147	0.000122417	0.074545222	0.010984068	0.000460609	0.102063919
12268		Gm2913					12148	NA	NA	NA	NA	NA
12269		Gm29151					12149	0.443710477	0.758763556	0.111009447	0.476223523	0.147553768
12270		Gm29202					12150	0.284411538	0.329903189	NA	0.309135271	NA
12271		Gm29232					12151	0.108100597	0.969565788	0.000487658	0.113107659	0.179512819
12272		Gm29233					12152	0.174895238	0.066916512	0.803334616	0.011391709	0.172870651
12273		Gm29237					12153	0.009821902	0.036546323	0.043591459	0.11306721	0.193583748
12274		Gm29247					12154	0.785148635	0.085614839	0.319156725	0.076977364	0.587176923
12275		Gm29253					12155	0.883563684	0.354225267	0.999286262	1.166297427	0.304213994
12276		Gm29254					12156	0.006527948	0.124847397	0.006739926	0.068593112	0.249576078
12277		Gm29261					12157	0.773178649	0.444072134	0.0468753	0.461515928	0.377903321
12278		Gm2927					12158	NA	NA	NA	NA	NA
12279		Gm29277					12159	NA	NA	NA	NA	NA
12280		Gm2933					12160	0.002521389	0.007750925	NA	0.004351215	NA
12281		Gm29331					12161	0.028998469	4.79E-06	0.097240607	0.018514448	0.02651427
12282		Gm29361					12162	0.423545815	0.124712842	0.036283492	0.583518317	0.040343889
12283		Gm29362					12163	0.810649237	0.000620973	0.481328576	0.338085411	0.160958009
12284		Gm29394					12164	0.011786556	0.059076555	0.093767375	0.411108913	0.32379119
12285		Gm29427					12165	0.045082634	0.004440342	0.003165193	0.001108039	0.009207899
12286		Gm29430					12166	0.065163964	0.155812071	0.043926201	0.008832203	0.117120522
12287		Gm29434					12167	0.154586995	0.010225764	0.155138846	0.223895964	0.01215357
12288		Gm29439					12168	0.80933607	0.469850594	1.076957786	0.959870933	0.662406077
12289		Gm29477					12169	0.000344811	0.053862782	0.025475845	0.00010579	0.084945621
12290		Gm29491					12170	0.322048799	0.372320091	0.002380772	0.074248019	0.535458346
12291		Gm29529					12171	0.027208913	0.017791965	0.014352667	0.000271568	0.044204957
12292		Gm29530					12172	1.19E-06	0.327834772	0.053058431	0.004805323	0.001606009
12293		Gm29542					12173	0.585932432	0.187667115	0.030541666	0.603474788	0.000619091
12294		Gm29585					12174	0.084559674	0.016005301	0.339600795	0.549426752	0.003775642
12295		Gm29587					12175	0.040856842	NA	0.071471431	NA	0.112604871
12296		Gm29609					12176	0.157498214	0.057859522	0.186230469	0.202533495	0.194630597
12297		Gm29629					12177	0.847465994	1.206346859	0.041594145	0.030267958	2.431133435
12298		Gm3002					12178	0.131815179	0.20129125	0.167702743	0.216742539	0.167958944
12299		Gm3005					12179	0.28205947	0.32784027	NA	NA	0.288477908
12300		Gm30097					12180	0.262044434	0.002636871	1.362824232	0.677194421	0.195698112
12301		Gm3012					12181	NA	NA	NA	NA	NA
12302		Gm3020					12182	0.363764938	0.264599248	0.173798948	0.25036302	0.118684717
12303		Gm3033					12183	0.46787041	0.300174509	0.198349454	0.209916743	0.284824615
12304		Gm3043					12184	0.030790025	0.00056032	0.008736415	0.003114711	0.13372283
12305		Gm3055					12185	0.176630029	0.417597113	0.000459653	0.177914818	0.094498311
12306		Gm3086					12186	0.17867678	0.013861181	0.347164734	0.193188366	0.003000077
12307		Gm31266					12187	0.375431896	0.207162914	0.348488574	0.680490993	0.107052512
12308		Gm3139					12188	0.092629558	0.329903175	0.000295911	0.107152385	NA
12309		Gm3164					12189	0.00637401	0.283404729	0.021204498	0.269491148	0.407203825
12310		Gm3173					12190	0.28205931	0.327840367	NA	NA	0.288478029
12311		Gm31748					12191	0.047101254	0.005358366	0.027644442	0.007412265	0.000936971
12312		Gm3183					12192	0.021589149	0.067685807	0.002691122	0.233728747	0.000176543
12313		Gm3194					12193	0.000752348	0.416297073	0.08421605	0.554628093	0.27084337
12314		Gm3238					12194	NA	NA	NA	NA	NA
12315		Gm3259					12195	0.01058578	0.087609798	0.141022434	0.119406811	0.14509599
12316		Gm3264					12196	NA	NA	NA	NA	NA
12317		Gm3286					12197	NA	NA	NA	NA	NA
12318		Gm3294					12198	0.226539928	0.001975092	0.460623089	0.012413307	0.038002879
12319		Gm33051					12199	0.006622727	0.017209063	0.060082041	0.113518549	0.04692626
12320		Gm3317					12200	NA	0.155638072	NA	NA	0.187033593
12321		Gm3336					12201	0.157398337	0.00077453	0.880079661	0.730064565	0.058827236
12322		Gm33366					12202	0.284411537	0.32990333	NA	0.309135352	NA
12323		Gm33533					12203	NA	NA	NA	NA	NA
12324		Gm3373					12204	0.000803787	0.046865502	0.000295911	0.097421357	0.000176543
12325		Gm3376					12205	NA	NA	NA	NA	NA
12326		Gm3383					12206	0.258316134	0.328839937	0.013002867	0.27735559	0.096868238
12327		Gm3402					12207	NA	NA	NA	NA	NA
12328		Gm3404					12208	NA	NA	NA	NA	NA
12329		Gm3409					12209	NA	NA	NA	NA	NA
12330		Gm34106					12210	0.000123847	0.18450173	0.670597107	0.252349562	1.086987442
12331		Gm3411					12211	0.00531623	0.146993009	0.55802714	0.309897475	0.081795073
12332		Gm3415					12212	NA	NA	NA	NA	NA
12333		Gm3428					12213	0.006193984	0.32990322	0.000295911	0.010250183	NA
12334		Gm3434					12214	NA	NA	NA	NA	NA
12335		Gm3448					12215	0.20471021	0.044541595	0.063488794	0.00712691	0.197212697
12336		Gm3488					12216	0.164965696	0.312961381	NA	0.15738445	0.295899705
12337		Gm34882					12217	0.18768094	0.213966319	0.713741017	0.123475034	0.000147617
12338		Gm3500					12218	0.227151464	0.210009152	0.78074636	0.15459157	0.004130934
12339		Gm3558					12219	0.000235657	0.117844991	0.002984404	0.025011166	0.020952276
12340		Gm35801					12220	0.482108253	0.681182868	0.16171532	0.665272155	0.70702244
12341		Gm3604					12221	0.532286124	1.075796489	0.021783079	0.525413161	0.063404307
12342		Gm362					12222	0.284411579	0.329903305	NA	0.309135318	NA
12343		Gm3636					12223	0.594874544	0.654418191	0.002108327	0.091723464	0.263070115
12344		Gm364					12224	0.101945609	0.158137317	0.223777152	0.269494271	0.190734868
12345		Gm3646					12225	0.13442613	0.327041455	0.365742165	0.120975321	NA
12346		Gm36569					12226	0.078973421	0.001337998	0.131359779	0.026595499	0.167367346
12347		Gm36931					12227	0.041863905	0.146731426	0.090585743	0.077058379	0.214169666
12348		Gm36937					12228	0.007285958	0.039066359	0.009723084	0.013565318	0.105012417
12349		Gm3696					12229	0.157110528	0.526132486	0.341975568	0.176946783	0.628813727
12350		Gm36975					12230	0.007337101	0.000860143	0.037966517	0.00821471	0.017594781
12351		Gm36992					12231	0.011842347	0.373515388	0.128900116	0.584194137	0.013376731
12352		Gm36993					12232	0.086847291	0.329903133	0.000295911	0.100951635	NA
12353		Gm36995					12233	0.043114178	0.076954229	0.474370784	0.284003466	0.227212477
12354		Gm3701					12234	NA	NA	NA	NA	NA
12355		Gm37013					12235	0.215860454	0.048239783	0.082130658	0.241653913	0.002353512
12356		Gm37026					12236	NA	NA	NA	NA	NA
12357		Gm37035					12237	0.789241289	0.2956597	0.783479538	0.679392213	0.369192977
12358		Gm37046					12238	0.225353636	0.066156709	0.005335718	0.035992297	0.270013486
12359		Gm3706					12239	NA	NA	NA	NA	NA
12360		Gm37090					12240	0.014570083	0.052532861	0.091501224	0.000726299	0.003558988
12361		Gm37118					12241	0.000243059	0.043541234	0.07899455	0.202535984	0.173798948
12362		Gm37126					12242	0.441773167	0.175943833	0.242594217	0.142790146	0.002511329
12363		Gm37127					12243	0.767440161	0.493634396	0.988737398	0.638295458	0.613384172
12364		Gm37165					12244	0.040933425	0.282095179	0.066092136	0.035015911	0.009694343
12365		Gm37200					12245	0.762210786	0.527154188	0.087690164	0.135323552	0.405676733
12366		Gm37206					12246	0.011508172	0.07365592	0.015496271	0.026687061	0.023915563
12367		Gm37233					12247	0.49082263	0.008732132	0.460152641	0.195233453	0.214418627
12368		Gm37240					12248	0.007367496	0.00991477	0.016585282	0.317612043	0.291985183
12369		Gm37249					12249	0.043715209	0.006146568	0.080263913	0.062451386	0.029958543
12370		Gm37256					12250	0.00340389	0.141932317	0.244460954	0.198530693	0.236502707
12371		Gm37264					12251	0.003598467	0.041976147	0.038817808	0.005961812	0.142585956
12372		Gm37270					12252	0.288014551	0.184571092	0.343548228	1.120871024	0.018213444
12373		Gm37271					12253	0.180395735	0.001419778	0.458117913	0.193364628	0.000103578
12374		Gm37273					12254	1.599795982	1.139629463	0.481904545	1.129598027	0.648976139
12375		Gm37296					12255	0.704520612	1.415623628	0.041831981	0.881975615	0.116868096
12376		Gm37305					12256	0.184494912	0.236824243	0.138326363	0.474162052	0.055146655
12377		Gm37335					12257	0.254137975	0.605296126	0.026974244	0.034476924	1.017403982
12378		Gm37376					12258	0.000515941	0.035617872	0.032893226	0.161969953	0.09468522
12379		Gm37379					12259	0.047901376	0.050336274	0.007808693	0.000181149	0.042963526
12380		Gm37388					12260	0.255075302	0.066626788	0.085190345	0.248750413	0.000150665
12381		Gm37389					12261	0.164965739	NA	0.171178899	NA	0.15537534
12382		Gm37397					12262	0.385224155	0.183488953	0.185834718	0.118981248	0.271695336
12383		Gm37401					12263	0.06096866	0.299498422	0.010796581	0.41838774	0.010795208
12384		Gm37415					12264	0.118846019	0.008109776	0.235780045	0.012614217	0.067469266
12385		Gm37419					12265	1.206281879	0.821281895	0.17391541	1.016555283	0.265739278
12386		Gm37422					12266	0.001063105	0.125848067	0.808530886	0.00358806	0.249789375
12387		Gm37435					12267	0.059660612	0.002569043	0.060183725	0.012661154	0.021917185
12388		Gm37443					12268	0.38622689	0.330599811	NA	0.264187008	0.179019274
12389		Gm37446					12269	0.301132171	0.830652177	0.238197833	0.359279417	0.029215081
12390		Gm37459					12270	0.095580282	0.210604248	0.001025421	0.126032909	0.555943136
12391		Gm37468					12271	0.02457895	0.075810868	0.556077486	0.486149658	0.114384798
12392		Gm3750					12272	NA	NA	NA	NA	NA
12393		Gm37500					12273	0.025269584	0.021685192	0.111016551	0.07090027	0.1291309
12394		Gm37509					12274	0.082288178	0.003614125	0.008006805	0.013864836	0.004430222
12395		Gm37518					12275	0.369348333	0.121241487	0.1453891	0.077980125	0.384296653
12396		Gm37530					12276	0.043384673	0.127058266	0.638249179	0.051828638	0.431202727
12397		Gm37539					12277	0.003615753	0.008829432	0.109347233	0.019968998	0.000765675
12398		Gm37549					12278	6.10E-06	0.242203862	0.01904974	0.031840706	0.074778909
12399		Gm37563					12279	0.334418224	0.003525477	1.265140154	0.205137041	0.012134068
12400		Gm37582					12280	0.164965719	0.144959429	NA	NA	0.155375421
12401		Gm3763					12281	NA	NA	NA	NA	NA
12402		Gm37634					12282	0.592857919	0.229537923	0.253182571	0.528453419	0.170649854
12403		Gm37655					12283	0.65368056	0.045108666	0.083813701	0.155289887	0.234822497
12404		Gm37676					12284	0.014357031	0.058714022	0.086776063	0.007178503	0.001571753
12405		Gm37678					12285	0.292822449	0.191459934	0.017596976	0.092643558	0.101521952
12406		Gm37710					12286	0.095796956	0.073656966	0.050983462	0.114840124	0.000607329
12407		Gm37753					12287	NA	NA	NA	NA	NA
12408		Gm37756					12288	0.003091888	0.043223234	0.12967342	0.52919921	0.289443194
12409		Gm37759					12289	0.594590034	0.421354787	0.247471642	0.356376672	0.195803831
12410		Gm37787					12290	0.107552264	0.117637749	0.009167344	0.002138045	0.081724623
12411		Gm37795					12291	0.069331198	0.074999778	0.006306135	0.007349442	0.038999362
12412		Gm37802					12292	0.012803714	0.194901484	0.281411718	0.004498124	0.026667854
12413		Gm37804					12293	0.015510192	0.007244231	0.000725809	0.028650575	0.022835859
12414		Gm37811					12294	0.01340934	0.021655146	0.104358485	2.34E-05	0.008999992
12415		Gm37814					12295	0.173120329	0.32990318	0.000295911	0.191933781	NA
12416		Gm37818					12296	0.395989385	1.963045922	0.441619056	0.084544242	0.616865012
12417		Gm37822					12297	0.088905578	0.134620287	0.007128592	0.031779456	0.036044018
12418		Gm37824					12298	0.061167648	0.002554085	0.392643307	0.297149466	0.011157326
12419		Gm37829					12299	0.06768338	0.028309247	0.062651297	0.027828201	0.03903349
12420		Gm37844					12300	4.58E-05	1.53E-05	0.075134596	0.109872182	0.001144972
12421		Gm37857					12301	0.755095887	0.498259728	0.885070306	0.461180205	1.025619089
12422		Gm37885					12302	0.648659518	0.257332237	0.204308464	0.711801628	2.61E-05
12423		Gm37905					12303	0.07700464	0.025589795	0.246994266	0.099527569	0.080353138
12424		Gm37912					12304	NA	NA	NA	NA	NA
12425		Gm37915					12305	1.71176868	1.21180379	0.44701215	1.172611299	0.095035738
12426		Gm37938					12306	0.009376941	0.030118606	0.111542577	0.015877748	0.138015672
12427		Gm37939					12307	0.785637181	0.496555161	0.394259818	0.302756756	0.853592924
12428		Gm37969					12308	0.524375192	0.370781566	0.090359175	0.20282113	0.22014107
12429		Gm37980					12309	0.000562432	0.549476501	0.256617627	0.004127815	0.000291045
12430		Gm37988					12310	0.04397014	0.101036628	0.013742795	0.003880471	0.038059481
12431		Gm38033					12311	0.012073783	0.023114828	0.044551714	0.077367858	0.09000808
12432		Gm38037					12312	0.008191253	0.017965986	0.002258698	0.065049298	0.019453935
12433		Gm38058					12313	0.278661757	0.140076015	0.173938991	0.198234235	0.096108041
12434		Gm38092					12314	0.076296017	0.329903189	0.000295911	0.089584732	NA
12435		Gm38100					12315	0.163144211	0.132529403	0.000295911	0.329394993	0.000176543
12436		Gm38112					12316	0.00195252	0.329903207	0.000295911	0.000761759	NA
12437		Gm38160					12317	0.033958494	1.28E-05	0.00285538	0.014740255	0.016285871
12438		Gm38162					12318	0.354342805	2.09E-06	0.425894095	0.214648642	0.093733848
12439		Gm38165					12319	0.008329507	NA	0.000295911	0.005939006	NA
12440		Gm38182					12320	0.617609317	0.244643303	0.314828997	0.645974876	0.030989496
12441		Gm382					12321	NA	NA	NA	NA	NA
12442		Gm38225					12322	0.149645796	NA	0.086454283	NA	0.065289438
12443		Gm38287					12323	0.004801772	0.032477621	0.019454791	0.221010382	0.159136104
12444		Gm38303					12324	0.05741126	0.025416806	0.396490644	0.337079638	0.00608183
12445		Gm38304					12325	0.557988442	0.065646636	0.580163672	0.010774246	0.61846123
12446		Gm38314					12326	0.244596308	0.307193154	0.098661272	0.310623479	0.00603956
12447		Gm38316					12327	0.155556291	0.023422402	0.23536673	0.01960116	0.266182196
12448		Gm38327					12328	0.028616015	0.182643524	0.054673814	0.001609496	0.001170901
12449		Gm38331					12329	0.088081081	0.015262671	0.282031633	0.215736132	0.011908524
12450		Gm38336					12330	0.295583804	0.025368702	0.579695455	0.214494876	0.008154627
12451		Gm38342					12331	0.000840637	0.00019098	0.080904841	0.358598302	0.424947435
12452		Gm38352					12332	0.44135097	0.311795697	0.164858275	0.355819343	0.667697776
12453		Gm38391					12333	0.029548756	0.180066936	0.003064976	0.185295802	0.000327265
12454		Gm38392					12334	0.228590098	0.136345107	0.154128773	0.332483488	0.008110542
12455		Gm38393					12335	0.179314779	0.2206623	0.066982797	0.063615156	0.059586907
12456		Gm38394					12336	0.165550215	0.001080628	0.012779286	0.302578244	0.066039608
12457		Gm3892					12337	0.101757839	0.098770791	0.004675374	0.188507797	0.00534054
12458		Gm3985					12338	NA	NA	NA	NA	NA
12459		Gm4027					12339	0.008329512	NA	0.000295911	0.005939006	NA
12460		Gm4070					12340	0.219805175	0.106715253	0.369226753	0.766568236	0.0320863
12461		Gm4133					12341	NA	NA	NA	NA	NA
12462		Gm4141					12342	NA	NA	NA	NA	NA
12463		Gm4175					12343	NA	NA	NA	NA	NA
12464		Gm4177					12344	0.085720116	0.078708198	NA	0.108710064	NA
12465		Gm4187					12345	NA	NA	NA	NA	NA
12466		Gm4201					12346	0.284411444	0.329903178	NA	0.309135377	NA
12467		Gm4214					12347	NA	NA	NA	NA	NA
12468		Gm4216					12348	NA	NA	NA	NA	NA
12469		Gm4245					12349	0.056027356	0.32154257	0.645645189	0.286184934	0.189350643
12470		Gm4262					12350	0.008669802	0.168245317	0.048836878	0.004941099	0.116519593
12471		Gm428					12351	0.234875672	0.134052075	0.132154437	0.223212225	NA
12472		Gm4285					12352	0.123030939	0.036116619	0.381362645	0.285805668	0.010172142
12473		Gm4297					12353	NA	NA	NA	NA	NA
12474		Gm4301					12354	NA	NA	NA	NA	NA
12475		Gm4302					12355	NA	NA	NA	NA	NA
12476		Gm4303					12356	NA	NA	NA	NA	NA
12477		Gm4305					12357	NA	NA	NA	NA	NA
12478		Gm4307					12358	NA	NA	NA	NA	NA
12479		Gm4308					12359	0.284411538	0.329903225	NA	0.309135282	NA
12480		Gm4312					12360	NA	NA	NA	NA	NA
12481		Gm4340					12361	NA	NA	NA	NA	NA
12482		Gm4349					12362	0.024329393	0.052655543	0.021610827	0.280473251	0.250650905
12483		Gm436					12363	0.71076682	0.05819034	1.066573168	0.626320187	0.426015693
12484		Gm438					12364	1.46251306	1.651652872	1.371042827	1.044039932	1.239704873
12485		Gm44					12365	NA	NA	NA	NA	NA
12486		Gm4409					12366	0.31465248	0.179153129	0.000295911	0.28564856	NA
12487		Gm4430					12367	0.503589121	0.115266396	0.506492211	0.027098223	0.745511288
12488		Gm4450					12368	0.00073978	0.282440526	0.324123916	0.008397124	0.007383564
12489		Gm4461					12369	0.139985676	0.158703418	NA	0.156304069	NA
12490		Gm4477					12370	0.751810535	0.504232213	0.462435757	1.80373421	0.03259382
12491		Gm4498					12371	NA	NA	NA	NA	NA
12492		Gm4524					12372	0.108560729	0.003599148	0.056196166	0.136893488	0.389310843
12493		Gm4559					12373	NA	NA	NA	NA	NA
12494		Gm4567					12374	0.202169063	0.329903196	0.000295911	0.221983475	NA
12495		Gm4577					12375	0.000300574	0.18291213	0.01333164	0.041924708	0.390150385
12496		Gm4631					12376	0.00952532	3.22E-07	0.106163229	0.016141935	0.151666365
12497		Gm4673					12377	0.000452252	0.004112092	0.097916447	0.132727917	0.155246516
12498		Gm4675					12378	0.281657779	0.503367744	0.001914103	0.733340545	0.005072388
12499		Gm4723					12379	0.197174909	0.173307069	0.724870936	0.030204135	0.467735203
12500		Gm4724					12380	0.04094803	0.003061927	0.026840964	0.075249936	0.168177256
12501		Gm4737					12381	0.110913401	0.021703687	0.721591032	0.751349788	0.016184748
12502		Gm4763					12382	0.1088887	0.056918332	NA	NA	0.067163806
12503		Gm4767					12383	0.255202168	0.531625934	0.006278022	0.453203479	0.010360742
12504		Gm4787					12384	0.034090063	0.004519808	0.044429308	0.012577248	0.020713506
12505		Gm4788					12385	0.156653549	0.124739892	0.05693199	0.202397051	0.115492127
12506		Gm4791					12386	NA	NA	NA	NA	NA
12507		Gm4792					12387	0.284411453	0.329903174	NA	0.309135301	NA
12508		Gm4793					12388	0.004868136	0.018126202	0.028348423	0.000289491	0.006732875
12509		Gm4794					12389	0.04270016	0.032582074	0.011929946	0.037169331	0.026748501
12510		Gm4836					12390	NA	NA	NA	NA	NA
12511		Gm4841					12391	0.569019974	0.15985842	0.001742152	0.041792513	0.03271527
12512		Gm4846					12392	0.023596935	0.117869539	0.000295911	0.054150629	0.123003843
12513		Gm4847					12393	NA	NA	NA	NA	NA
12514		Gm4858					12394	0.015359721	0.01147092	0.000218659	0.213854981	0.309619853
12515		Gm4861					12395	0.055846839	0.078781693	0.130246111	0.073149373	0.247175869
12516		Gm4871					12396	NA	NA	NA	NA	NA
12517		Gm4884					12397	NA	NA	NA	NA	NA
12518		Gm4890					12398	0.122885637	0.383549658	0.041885877	0.050954121	0.345190283
12519		Gm4894					12399	NA	NA	NA	NA	NA
12520		Gm4906					12400	NA	NA	NA	NA	NA
12521		Gm4907					12401	0.19520798	0.031360366	0.036443555	0.170258509	0.283453093
12522		Gm4922					12402	0.021060265	0.1558673	0.134401943	0.004727172	NA
12523		Gm4926					12403	0.004613572	0.013974574	0.008373984	0.063321845	0.07836651
12524		Gm4944					12404	0.00600895	0.009468727	0.038285298	0.101999569	0.016743608
12525		Gm4951					12405	0.134259247	0.178660983	0.001517232	0.057476493	0.04897502
12526		Gm4980					12406	2.32029683	2.439831508	0.872304894	0.998336463	2.809519432
12527		Gm4981					12407	0.029922022	0.000150854	0.070031472	0.000808294	0.084479911
12528		Gm5039					12408	0.014482286	0.212492173	0.053649774	0.027417038	0.02091961
12529		Gm5065					12409	0.010717333	0.012919655	0.171504227	0.065469356	0.011871304
12530		Gm5072					12410	0.008329507	NA	0.000295911	0.005939006	NA
12531		Gm5082					12411	0.352676024	0.080440445	0.467678208	0.190924396	0.217427038
12532		Gm5083					12412	0.225352883	NA	0.047550529	NA	0.051670306
12533		Gm5084					12413	0.387985487	0.468331308	NA	0.498204309	NA
12534		Gm5087					12414	0.000383295	0.371371958	0.000343673	0.000479719	0.577341526
12535		Gm5089					12415	0.0836013	0.329903258	0.000295911	0.097462174	NA
12536		Gm5091					12416	0.05122548	0.01093972	0.011682825	0.069225839	0.289890912
12537		Gm5105					12417	0.102030118	0.056399868	0.448118425	0.195240522	0.083865809
12538		Gm5106					12418	0.062430211	0.002927818	0.174768265	0.024307373	0.140640808
12539		Gm5108					12419	NA	NA	NA	NA	NA
12540		Gm5111					12420	0.046537684	0.084853213	0.608985651	0.013925062	0.037975414
12541		Gm5113					12421	0.190712506	0.157343678	0.146192971	0.001281203	0.626640411
12542		Gm5114					12422	0.164846535	NA	0.204844686	0.216414068	NA
12543		Gm5127					12423	9.34E-05	0.001430672	0.505257304	0.464061366	0.059965393
12544		Gm5128					12424	0.004886347	0.100216925	0.000295911	0.096924485	0.190734867
12545		Gm5129					12425	0.583806423	0.020056551	0.591649234	0.018771308	0.763954615
12546		Gm5132					12426	NA	NA	NA	NA	NA
12547		Gm5134					12427	0.089098798	0.734846544	0.33955731	0.060952384	0.023897675
12548		Gm5141					12428	0.032216125	0.081498235	0.030254511	0.003666954	0.049790898
12549		Gm5142					12429	NA	NA	NA	NA	NA
12550		Gm5148					12430	0.026496211	0.110650281	0.251013437	0.049802339	0.078873684
12551		Gm5150					12431	0.06490161	0.040208239	2.89E-06	0.000641844	0.013965488
12552		Gm5168					12432	NA	NA	NA	NA	NA
12553		Gm5169					12433	NA	NA	NA	NA	NA
12554		Gm525					12434	0.029845797	0.101353077	0.047625086	0.009683093	0.071772815
12555		Gm527					12435	0.054461849	0.013807449	0.014585495	0.000361358	0.003341868
12556		Gm5294					12436	1.73E-06	0.004409211	0.336774373	0.208840978	7.94E-05
12557		Gm53					12437	0.08091575	0.191676653	0.006482488	0.205754656	0.037447219
12558		Gm5346					12438	NA	NA	NA	NA	NA
12559		Gm5382					12439	NA	NA	NA	NA	NA
12560		Gm5414					12440	0.241216199	0.14583043	0.371605409	0.089065264	NA
12561		Gm5415					12441	0.313814187	0.128733342	0.014954476	0.258044027	NA
12562		Gm5416					12442	0.202555919	0.439485835	NA	0.265262771	0.340388166
12563		Gm5420					12443	0.012848934	0.014187048	0.019600571	0.002136545	0.070565108
12564		Gm5431					12444	0.05761694	0.087252499	0.194385784	0.471626524	0.005862455
12565		Gm5434					12445	0.022343197	1.027152067	0.042561579	0.230696682	0.332119947
12566		Gm5441					12446	0.158650157	0.002909059	0.252695384	NA	0.002196774
12567		Gm5458					12447	0.164965851	0.144959452	NA	0.157384445	NA
12568		Gm5460					12448	0.158182162	0.23790901	0.377634743	0.020954843	0.128064708
12569		Gm5464					12449	0.631420885	0.079778256	0.000266411	0.039101792	0.261975988
12570		Gm5468					12450	0.002938243	0.004618434	0.007205627	0.248039964	0.139737985
12571		Gm5475					12451	0.272388879	0.140520435	0.05250571	0.087452723	0.154532126
12572		Gm5478					12452	0.51650108	0.699723121	1.353560778	0.624357738	NA
12573		Gm5483					12453	0.233601822	0.004102164	0.02080077	0.058726392	0.142706837
12574		Gm5532					12454	0.00033545	0.193409168	0.065203682	0.010942777	0.033687106
12575		Gm5535					12455	0.09276322	0.590352835	0.507105149	0.10346704	0.192810044
12576		Gm5538					12456	NA	NA	NA	NA	NA
12577		Gm5544					12457	0.069370103	0.016470919	0.186623261	0.240384068	0.007695477
12578		Gm5577					12458	0.008205236	0.028885639	0.078710271	0.051525	0.067971091
12579		Gm5591					12459	NA	NA	NA	NA	NA
12580		Gm5592					12460	0.3724705	0.258629897	NA	NA	0.156156506
12581		Gm5595					12461	10.26607403	9.94348621	9.211509786	7.565866987	9.957411542
12582		Gm5607					12462	0.139745623	0.171748808	0.07767853	0.089904975	0.160673517
12583		Gm561					12463	8.12E-05	0.000378888	0.127379733	0.010569435	0.086097462
12584		Gm5615					12464	NA	NA	NA	NA	NA
12585		Gm5617					12465	0.146470873	0.17473158	0.008140346	0.283450465	0.00136097
12586		Gm5622					12466	1.502988803	0.60362081	1.493158773	0.809851207	1.073289034
12587		Gm5627					12467	0.340313087	0.279008551	0.08940195	0.229522318	0.133843155
12588		Gm5634					12468	NA	NA	NA	NA	NA
12589		Gm5635					12469	0.211717017	NA	0.270676072	0.304362192	NA
12590		Gm5640					12470	0.000122548	0.048881501	0.03800908	0.03006201	0.000215504
12591		Gm5662					12471	0.216198482	0.128222461	0.626263853	0.188578627	0.58283497
12592		Gm572					12472	0.049808798	0.005324485	0.008071933	0.006640135	0.938884923
12593		Gm5725					12473	NA	NA	NA	NA	NA
12594		Gm5726					12474	NA	NA	NA	NA	NA
12595		Gm5728					12475	NA	NA	NA	NA	NA
12596		Gm5741					12476	0.134162636	0.057237455	0.449539158	0.00023993	0.056967858
12597		Gm5771					12477	0.838433893	0.682187327	0.29103664	0.025821736	0.985014803
12598		Gm5795					12478	NA	NA	NA	NA	NA
12599		Gm5796					12479	0.178386856	NA	0.206299605	0.1679074	NA
12600		Gm5797					12480	NA	NA	NA	NA	NA
12601		Gm5800					12481	NA	NA	NA	NA	NA
12602		Gm5833					12482	NA	NA	NA	NA	NA
12603		Gm5860					12483	0.006102955	0.122427839	0.203566642	0.011902771	0.232962472
12604		Gm5861					12484	0.008329512	NA	0.000295911	0.005939006	NA
12605		Gm5862					12485	0.161131138	0.277356397	0.054315196	0.227395625	0.190794306
12606		Gm5868					12486	0.175377491	0.049982715	0.005589904	0.123030059	0.000410224
12607		Gm5878					12487	0.325610824	0.243552866	0.165947492	0.544372254	0.014695369
12608		Gm5891					12488	NA	NA	NA	NA	NA
12609		Gm5893					12489	0.000528357	0.013930997	0.146617808	0.120671135	0.611066769
12610		Gm590					12490	0.292335524	0.17915311	NA	0.277177828	NA
12611		Gm5901					12491	0.453817026	0.560955886	0.165580258	0.268814414	0.471054524
12612		Gm5916					12492	NA	NA	NA	NA	NA
12613		Gm5926					12493	0.254268458	NA	0.223777086	NA	0.245753138
12614		Gm5934					12494	0.002355115	0.003281157	0.000295911	0.005939006	0.000176543
12615		Gm5935					12495	NA	NA	NA	NA	NA
12616		Gm5936					12496	0.434709453	0.312005297	0.254495191	0.041896733	1.116502013
12617		Gm5938					12497	NA	NA	NA	NA	NA
12618		Gm5941					12498	NA	NA	NA	NA	NA
12619		Gm595					12499	0.082985523	0.071119782	0.012766803	0.115471155	0.646935952
12620		Gm597					12500	NA	NA	NA	NA	NA
12621		Gm6026					12501	NA	NA	NA	NA	NA
12622		Gm6034					12502	0.002731095	0.020429348	0.000430955	0.22089376	0.213694076
12623		Gm6040					12503	NA	NA	NA	NA	NA
12624		Gm608					12504	0.826723417	0.355989705	1.066600624	0.519489799	0.387627164
12625		Gm6086					12505	0.000127313	0.098244458	0.068098687	0.016190759	0.053111772
12626		Gm609					12506	0.135887268	0.047524515	0.009528347	0.238102659	0.554126998
12627		Gm6116					12507	0.015020206	0.290242194	0.203036037	0.181259606	0.245753366
12628		Gm6121					12508	NA	NA	NA	NA	NA
12629		Gm614					12509	0.556196489	0.146268019	0.308330341	3.31E-06	0.566881454
12630		Gm6164					12510	NA	NA	NA	NA	NA
12631		Gm6205					12511	0.030647102	0.026527905	0.006165998	0.001345672	0.000176543
12632		Gm6225					12512	0.041299835	0.068511622	0.259539631	8.61E-05	9.23E-06
12633		Gm6268					12513	NA	NA	NA	NA	NA
12634		Gm6277					12514	0.122856669	0.038288974	0.766305699	1.030281582	0.041028245
12635		Gm6297					12515	0.075039391	0.055107479	0.2406288	0.001953676	0.035081825
12636		Gm6313					12516	0.026763461	0.047455	NA	0.309135336	0.000176543
12637		Gm6367					12517	0.143050736	0.025504407	0.250408854	0.26580931	0.002530121
12638		Gm6370					12518	NA	NA	NA	NA	NA
12639		Gm6377					12519	0.002844137	0.169359952	0.006127801	0.706609205	0.05353501
12640		Gm6408					12520	NA	NA	NA	NA	NA
12641		Gm6455					12521	0.284411434	0.329903218	NA	0.30913528	NA
12642		Gm6460					12522	0.334363462	0.344447524	NA	NA	0.359177301
12643		Gm648					12523	0.000128976	0.000965239	0.164257416	0.05896811	0.007893593
12644		Gm6484					12524	0.068578512	0.165799551	0.087545507	0.002498309	0.015039106
12645		Gm6525					12525	0.241962296	0.709330521	0.003112701	0.235770368	0.289203707
12646		Gm6537					12526	0.010359579	0.035037483	0.000408537	0.000461608	0.118878679
12647		Gm6569					12527	0.007775421	0.338039398	0.090036264	0.010153501	0.205840244
12648		Gm6583					12528	0.843954164	0.615092632	0.120468956	0.085672011	0.798821917
12649		Gm6588					12529	0.036790115	NA	0.000567541	0.006545614	NA
12650		Gm6592					12530	0.334300091	0.205461788	0.016480147	0.014544204	0.375215649
12651		Gm6614					12531	0.454867419	0.103263581	0.111369273	0.466488646	0.010574892
12652		Gm6634					12532	0.014467941	0.161015057	0.019835226	0.031322519	0.064436303
12653		Gm6696					12533	NA	NA	NA	NA	NA
12654		Gm6710					12534	0.045126426	1.343679834	0.910159655	0.117512775	0.018744213
12655		Gm6760					12535	NA	NA	NA	NA	NA
12656		Gm6763					12536	NA	NA	NA	NA	NA
12657		Gm6787					12537	0.007023601	0.00568274	0.017705336	0.111733835	0.068807255
12658		Gm6792					12538	0.003227082	0.017004151	0.063364391	0.020455616	0.009970962
12659		Gm6812					12539	NA	NA	NA	NA	NA
12660		Gm684					12540	1.220913036	0.380631268	1.043818942	1.255709022	0.190098788
12661		Gm6878					12541	0.690963373	0.771423436	1.754532615	0.469124003	2.981327188
12662		Gm6880					12542	0.00776823	0.003736321	6.03E-05	0.001821687	0.000546128
12663		Gm6890					12543	0.009614269	0.137160809	0.000295911	0.08302728	0.000176543
12664		Gm6899					12544	0.051869142	0.010481287	0.215136844	0.172695493	0.00161692
12665		Gm6902					12545	NA	NA	NA	NA	NA
12666		Gm6904					12546	0.014045813	0.09071228	0.262921468	0.001038655	0.001119245
12667		Gm6934					12547	0.009054181	0.214177308	0.01406238	0.372586132	0.00032126
12668		Gm6938					12548	0.606660048	0.698901791	0.159051849	0.002383121	1.935773546
12669		Gm694					12549	0.095013357	0.115589114	0.084907448	0.105468747	0.423075982
12670		Gm6994					12550	NA	NA	NA	NA	NA
12671		Gm7008					12551	0.169865498	0.116323087	0.169522144	0.414689055	0.031480273
12672		Gm7030					12552	3.916522028	9.953302407	10.60628835	8.564146811	9.507092175
12673		Gm7073					12553	0.625413961	0.658144475	0.224830496	NA	0.67117876
12674		Gm7097					12554	0.003280093	0.070508336	0.173212929	0.245380432	0.081838432
12675		Gm7102					12555	0.052788699	0.006194088	0.074781139	0.080351692	0.093474113
12676		Gm7104					12556	NA	NA	NA	NA	NA
12677		Gm7120					12557	0.131617343	4.497881963	6.239437416	5.461413406	4.64271756
12678		Gm7168					12558	NA	NA	NA	NA	NA
12679		Gm7173					12559	0.075768692	0.14712704	0.003003113	0.29934891	0.061176552
12680		Gm7257					12560	NA	NA	NA	NA	NA
12681		Gm7271					12561	NA	NA	NA	NA	NA
12682		Gm7276					12562	0.149317606	0.270731606	0.019107898	0.401215023	0.010686396
12683		Gm732					12563	NA	NA	NA	NA	NA
12684		Gm7325					12564	0.568518692	0.654808213	0.142254792	0.571821464	0.250480917
12685		Gm7334					12565	0.000652024	0.054688158	7.87E-05	0.12437739	0.013866597
12686		Gm7361					12566	0.00060568	0.000115685	0.007164659	0.149198662	0.124938624
12687		Gm7457					12567	0.000475494	0.000362774	0.179472063	0.045459562	0.520943253
12688		Gm7534					12568	0.000862107	0.141739523	1.200083826	0.000762166	NA
12689		Gm7546					12569	0.205630396	0.179153122	0.000295911	0.111918349	NA
12690		Gm7616					12570	NA	NA	NA	NA	NA
12691		Gm7628					12571	1.536593656	1.14431695	1.131843273	0.97537501	1.230350995
12692		Gm765					12572	6.499706044	3.896917407	8.799977852	6.142875853	5.609459307
12693		Gm766					12573	0.001863657	0.212586495	0.237180106	0.212698862	0.111292381
12694		Gm7694					12574	0.018701815	0.354698471	0.150323241	0.071645905	0.399620416
12695		Gm7714					12575	NA	NA	NA	NA	NA
12696		Gm773					12576	0.225352813	NA	0.230535387	0.277496655	NA
12697		Gm7849					12577	0.225352867	NA	0.230535388	0.277496653	NA
12698		Gm7854					12578	0.268549688	0.13778548	0.001183366	0.280369941	0.010334347
12699		Gm7861					12579	NA	NA	NA	NA	NA
12700		Gm7978					12580	NA	NA	NA	NA	NA
12701		Gm805					12581	0.016849112	0.699723121	0.000295911	0.005414255	NA
12702		Gm813					12582	0.663201151	0.472604951	0.541815513	0.478481025	0.616764592
12703		Gm815					12583	NA	NA	NA	NA	NA
12704		Gm826					12584	0.034001735	0.093542727	0.144791748	0.057886887	0.032420006
12705		Gm8267					12585	NA	NA	0.190557439	NA	0.165119579
12706		Gm829					12586	0.284411428	0.329903167	NA	NA	0.281862113
12707		Gm8298					12587	0.191562802	NA	0.203036004	0.181259606	NA
12708		Gm8300					12588	0.391321778	0.006522376	0.110439825	0.249521312	0.391707676
12709		Gm833					12589	NA	NA	NA	NA	NA
12710		Gm8369					12590	0.588946264	1.203417752	0.143718569	0.256755871	0.903206783
12711		Gm839					12591	0.034714437	0.059615024	0.239878847	0.068074781	0.051357185
12712		Gm8439					12592	0.241204104	0.028830267	NA	0.018545827	NA
12713		Gm8453					12593	NA	NA	NA	NA	NA
12714		Gm853					12594	0.070327921	0.130723883	0.02296365	0.020295747	0.000120017
12715		Gm8653					12595	NA	NA	NA	NA	NA
12716		Gm8660					12596	NA	NA	NA	NA	NA
12717		Gm867					12597	0.196925992	0.324591303	0.010741219	0.065111203	0.196533728
12718		Gm8677					12598	NA	NA	NA	NA	NA
12719		Gm8693					12599	NA	NA	NA	NA	NA
12720		Gm8720					12600	NA	NA	NA	NA	NA
12721		Gm8764					12601	NA	NA	NA	NA	NA
12722		Gm8765					12602	NA	NA	NA	NA	NA
12723		Gm8773					12603	0.594624496	0.152069091	0.324505105	0.679625093	0.005914019
12724		Gm8817					12604	0.077325884	0.682715861	0.086646991	0.007393006	0.115896955
12725		Gm884					12605	0.157758844	0.114899486	NA	NA	0.050574796
12726		Gm8882					12606	NA	NA	NA	NA	NA
12727		Gm8883					12607	1.288832683	0.337738721	1.930439233	0.638760276	0.542757878
12728		Gm8898					12608	0.000166049	0.110953935	0.097416132	0.044705617	0.027743731
12729		Gm8909					12609	4.002334834	10.39514233	9.806058355	8.730992397	9.578886041
12730		Gm8914					12610	NA	NA	NA	NA	NA
12731		Gm8923					12611	0.005842654	0.146304575	0.001834892	0.126521448	0.026361195
12732		Gm8994					12612	0.027714149	0.001867317	0.243531606	0.001338428	0.114802778
12733		Gm9					12613	NA	NA	0.258167919	NA	0.282754357
12734		Gm904					12614	NA	NA	NA	NA	NA
12735		Gm9047					12615	0.000298378	0.056880702	0.177511121	0.019690685	0.010156165
12736		Gm906					12616	0.009739817	0.027262869	0.661932874	0.046679202	NA
12737		Gm9112					12617	0.351202069	0.158137316	0.000295911	0.005939006	0.190734825
12738		Gm9117					12618	NA	NA	NA	NA	NA
12739		Gm9125					12619	NA	NA	NA	NA	NA
12740		Gm9268					12620	0.13451736	NA	0.142129714	0.129529326	NA
12741		Gm933					12621	0.426742782	0.247904669	0.196935673	0.164402732	0.222061995
12742		Gm9376					12622	NA	NA	NA	NA	NA
12743		Gm94					12623	0.122294094	0.043514612	0.009831034	0.033029652	0.022772002
12744		Gm9513					12624	NA	NA	NA	NA	NA
12745		Gm9573					12625	0.008329519	NA	0.000295911	0.005939006	NA
12746		Gm960					12626	0.117463736	0.002905746	0.317585566	0.020334136	0.306371445
12747		Gm9725					12627	0.069268551	0.049810591	0.006422929	0.015791513	0.092705773
12748		Gm9726					12628	0.118646741	0.225438972	0.287252884	0.021644017	0.603069429
12749		Gm973					12629	0.704807963	0.06808144	0.696447056	0.186104034	1.384627363
12750		Gm9733					12630	1.007266512	0.119436246	0.808558164	0.848639746	0.046189135
12751		Gm9747					12631	0.075527545	0.050650048	0.023307322	0.220097362	0.051308725
12752		Gm9748					12632	0.180446443	0.15813732	NA	NA	0.190734824
12753		Gm9752					12633	0.794937235	4.396208526	5.036121971	6.218674996	3.563526754
12754		Gm9754					12634	0.003490146	0.317984815	0.109401351	0.028636799	0.358162486
12755		Gm9758					12635	0.192105789	0.261046206	0.054909102	0.178110926	0.227630553
12756		Gm9767					12636	0.023373688	0.12040778	0.006763513	0.126001195	0.001768465
12757		Gm9776					12637	0.434041157	0.122714081	0.303745559	0.476520099	0.051604834
12758		Gm9780					12638	0.284372689	0.659821869	7.37E-05	0.033882421	0.207110335
12759		Gm9797					12639	0.039170169	0.009567111	0.017027643	0.018792638	0.008222097
12760		Gm9821					12640	0.023899598	0.124731088	0.000976887	0.050235035	0.023836133
12761		Gm9833					12641	0.381822299	0.035716957	0.359687	0.025798322	0.196709024
12762		Gm9839					12642	0.319712349	0.128733318	0.014954476	0.262934049	NA
12763		Gm9857					12643	NA	NA	NA	NA	NA
12764		Gm9866					12644	NA	NA	NA	NA	NA
12765		Gm9871					12645	NA	NA	NA	NA	NA
12766		Gm9887					12646	0.013763249	0.034113314	0.050675021	0.000295566	0.030017044
12767		Gm9888					12647	0.011652031	0.013855756	0.010886797	0.113593832	0.15213061
12768		Gm9905					12648	0.174332582	0.183604202	0.005064716	0.027456255	0.314655406
12769		Gm9910					12649	0.090512061	0.046317672	0.264533005	0.310895928	0.028755411
12770		Gm9913					12650	0.008958753	0.179312117	0.009656315	0.123108007	5.73E-05
12771		Gm9917					12651	0.029272408	0.149199343	0.011496629	0.007097242	0.015279198
12772		Gm9920					12652	0.203085243	0.451479415	0.00818227	0.05751361	0.37239388
12773		Gm9929					12653	0.365043858	0.473917627	0.196110548	0.242808022	0.463620166
12774		Gm9934					12654	6.458848945	4.65917176	6.401314982	4.213854648	6.781685981
12775		Gm9936					12655	0.003368474	0.164201606	0.138216685	0.104475933	0.016401717
12776		Gm9945					12656	0.031911186	0.466056312	0.045346544	0.015169315	0.29876392
12777		Gm9947					12657	0.101054398	0.031029275	0.028619149	0.129525678	0.003082161
12778		Gm9955					12658	0.010459747	0.001351874	0.099327601	0.01244719	0.00388927
12779		Gm9958					12659	1.934369228	1.874840176	0.952032801	1.052853216	1.636412135
12780		Gm996					12660	2.442407436	0.001188606	2.394469066	1.961325076	0.176387796
12781		Gm9961					12661	0.001326716	0.028436658	0.042822174	0.702334057	0.173617781
12782		Gm9962					12662	0.054954839	0.125753524	0.48066184	0.100890519	0.116096559
12783		Gm9967					12663	0.110953947	0.093140767	0.043141237	0.050934109	0.116991935
12784		Gm9970					12664	0.05746566	0.107263169	0.00229565	0.010943166	0.06982073
12785		Gm9992					12665	0.000250427	0.001667508	0.757673951	0.372298469	0.012378395
12786		Gm9994					12666	0.001248459	0.166817191	0.137946595	0.013932231	0.059978831
12787		Gm9996					12667	NA	NA	NA	NA	NA
12788		Gm9999					12668	0.012728547	0.183236412	NA	0.046181573	NA
12789		Gmcl1					12669	0.061706617	0.043377507	0.485321227	0.0299338	0.056995224
12790		Gmcl1l					12670	NA	NA	NA	NA	NA
12791		Gmds					12671	3.879389575	3.777015948	4.78370624	2.909490751	4.535681205
12792		Gmeb1					12672	0.030835242	0.003691125	0.004027305	0.092643343	0.102757521
12793		Gmeb2					12673	0.701686098	0.055815772	2.019521713	0.878615653	0.167053062
12794		Gmip					12674	0.027780963	0.086696504	0.093286132	0.012179526	0.043891548
12795		Gml					12675	0.156340856	0.038014737	0.112554803	0.040459995	0.038992006
12796		Gml2					12676	0.076110111	0.0224313	0.138385985	0.138904389	0.061129551
12797		Gmnc					12677	NA	NA	NA	NA	NA
12798		Gmnn					12678	0.332016749	0.140780741	0.204874812	0.012704283	0.087014169
12799		Gmpr2					12679	0.001726993	0.312594965	0.051277963	0.640234267	0.018355763
12800		Gna12					12680	0.018908606	0.003793126	0.037775393	0.005734487	0.020985826
12801		Gna14					12681	0.009191376	0.118450123	0.004417707	0.001729115	0.026816969
12802		Gna15					12682	0.120527535	7.85E-06	0.013679618	0.124753151	0.003468648
12803		Gnal					12683	0.003145247	0.126925459	0.237900751	0.244554047	0.075061483
12804		Gnat1					12684	4.138958633	4.832759844	4.286634947	4.352415214	4.730708232
12805		Gnat2					12685	0.776746171	0.291995105	0.219045829	0.073093126	0.598186645
12806		Gnat3					12686	0.017504077	0.201284221	0.269091825	0.023635763	0.001858862
12807		Gnaz					12687	0.24811221	0.439563109	0.408332454	0.015720384	0.960257668
12808		Gnb1l					12688	0.009162983	0.200158377	0.012042749	0.603690247	0.072796347
12809		Gnb5					12690	0.78429265	0.946236344	0.277718197	0.291549065	0.664282914
12810		Gng10					12691	5.421525787	3.284743905	3.461271598	2.688103826	3.150336841
12811		Gng11					12692	0.044936949	0.174470969	0.648934385	0.216603924	0.038447923
12812		Gng13					12693	0.269855829	0.407547568	0.115757628	0.076539673	0.432011907
12813		Gng2					12694	0.048574044	0.061568687	0.336116416	0.050034077	0.023311488
12814		Gng3					12695	0.080726902	0.106004761	0.073546778	0.038903639	1.08E-05
12815		Gng4					12696	0.096873496	0.005664899	0.478964618	0.040467932	0.008690929
12816		Gng7					12697	0.375498407	0.044469738	0.325088888	0.234627766	0.095881676
12817		Gng8					12698	0.593763965	0.051105383	0.321133405	0.007354697	0.455305264
12818		Gngt1					12699	0.899383974	0.543119807	0.353437273	0.134702782	0.983118758
12819		Gngt2					12700	0.131110313	0.0136868	0.294026103	1.1021555	0.025516739
12820		Gnl1					12701	0.134355441	0.273647741	0.220721164	0.046944342	0.058972994
12821		Gnl3					12702	1.517495616	2.435062668	0.749330537	1.214644556	1.389093365
12822		Gnl3l					12703	0.189608862	0.055735118	0.594535184	1.804884895	0.206789341
12823		Gnpat					12704	0.030839873	0.025668992	0.001952999	0.000143799	0.029693905
12824		Gnpda2					12705	0.656358898	0.113688436	0.919263161	0.067812424	0.498235085
12825		Gnptab					12706	4.504902839	2.765251671	4.175593	2.041390789	3.457240737
12826		Gnptg					12707	0.116799007	0.082937578	0.15591539	0.000373968	0.089428019
12827		Gnrh1					12708	0.371674456	0.304812245	0.353936487	0.781942883	0.068054092
12828		Gnrhr					12709	0.091709469	0.184605352	0.292249224	0.299528844	0.007229526
12829		Golga1					12710	0.418244168	0.543403942	0.011110111	0.086357166	0.148966033
12830		Golga3					12711	0.090168026	0.210379837	0.135419324	7.04E-05	0.30294544
12831		Golga4					12712	0.016667425	0.03446901	0.174809674	0.097319814	0.749564964
12832		Golga5					12713	2.146317371	2.517705262	4.941715795	4.75957072	3.680668995
12833		Golga7					12714	0.250386597	0.219400975	0.025197384	0.016054995	0.611717032
12834		Golga7b					12715	0.117120858	0.000145775	0.326272411	0.481826749	0.023647662
12835		Golgb1					12716	0.007061325	0.009687212	0.00317302	0.030216856	0.001653335
12836		Golm1					12717	0.090121184	1.209442323	0.193239183	0.042504268	1.514937934
12837		Golph3					12718	0.737961271	0.012455253	0.000991015	0.072685931	0.02257187
12838		Golph3l					12719	0.059769198	0.041489683	0.1021227	0.076701819	0.009410927
12839		Golt1a					12720	0.599085892	0.059923855	1.570077569	0.362139951	0.59011168
12840		Gon4l					12721	1.274600318	0.389194625	1.637569041	0.606987311	1.063830698
12841		Gorab					12722	0.081591559	0.002237168	0.215217163	0.518923271	0.157226452
12842		Gosr1					12723	0.002928599	0.000140953	6.30E-07	0.499381749	0.352159244
12843		Got1l1					12724	0.468775848	0.088240018	0.738019207	0.210369309	0.514771453
12844		Gp1ba					12725	1.712082444	1.004925355	0.085207419	0.520188633	0.79238761
12845		Gp1bb					12726	0.085304749	0.29665079	0.480409698	0.233769976	0.242648881
12846		Gp2					12727	0.644433396	0.400663475	0.002464845	0.728560125	0.003503496
12847		Gp5					12728	0.263545922	0.410712199	0.004045498	0.021184508	0.336394869
12848		Gp6					12729	0.004460424	0.464825125	0.16653066	0.297307292	0.029766808
12849		Gp9					12730	0.193851238	0.282227306	0.529227087	0.087211819	0.502954085
12850		Gpa33					12731	0.168026945	0.608272752	0.213719547	0.112867773	0.295506335
12851		Gpaa1					12732	0.276846339	0.000412997	0.056961979	0.032983589	0.134937641
12852		Gpalpp1					12733	0.572301417	0.161965019	1.027273591	0.052640116	0.165388768
12853		Gpank1					12734	0.136167282	0.083000239	0.079257597	0.292746518	0.002480448
12854		Gpat2					12735	0.421461822	0.354271992	0.015250596	0.199794089	0.040782134
12855		Gpatch1					12736	0.860246069	1.885622323	0.039257704	0.126178643	1.320331035
12856		Gpatch11					12737	0.102344153	0.159558021	0.008388344	0.003647759	0.203342253
12857		Gpatch2					12738	0.049768405	0.306655279	0.112740383	0.010620579	0.108058997
12858		Gpatch2l					12739	0.503438758	0.093868872	1.260539002	1.351104973	0.015866049
12859		Gpatch3					12740	0.349469358	0.301207109	0.123182597	0.24748458	0.160694828
12860		Gpatch4					12741	0.329830614	0.234631723	0.009432453	0.034441265	0.014565054
12861		Gpatch8					12742	0.142887213	0.94357655	0.198684003	6.52E-05	0.541878332
12862		Gpbar1					12743	0.015203568	0.047403933	0.043892964	0.543760364	0.052011233
12863		Gpbp1					12744	0.692975204	0.558708211	0.554063636	0.107532374	1.327177522
12864		Gpc1					12745	0.406060736	0.226517435	0.075418299	0.153780769	0.099545431
12865		Gpc2					12746	0.000518733	0.060012203	0.211531058	0.020030173	0.025571502
12866		Gpc3					12747	0.088467732	0.437694252	0.01808628	0.268114666	0.001467519
12867		Gpc4					12748	0.197260749	0.000125126	0.945520664	0.731540398	0.017722079
12868		Gpc5					12749	0.210352431	0.010812226	0.043754686	0.17470692	0.053220814
12869		Gpc6					12750	0.025111661	0.049398215	0.42063181	0.260364329	0.053000749
12870		Gpcpd1					12751	0.002574118	0.263866469	0.320673293	0.006844241	0.010288075
12871		Gper1					12752	0.090261851	0.064584033	0.106706774	0.387821527	0.010068261
12872		Gpha2					12753	0.582271308	0.249392717	0.396111306	0.310204941	0.363978926
12873		Gphb5					12754	0.310678652	0.276766269	0.141245712	0.17188222	0.343618938
12874		Gpihbp1					12755	0.023537999	0.087449568	0.241882109	0.000389558	0.007780818
12875		Gpkow					12756	0.781781787	0.572568804	0.075962277	0.166934121	0.283952798
12876		Gpm6a					12757	0.023217902	0.036959338	0.133142442	0.090762223	0.089951822
12877		Gpm6b					12758	0.136348163	0.057743727	0.030085165	0.817620629	0.05117223
12878		Gpn1					12759	0.224347317	0.053813146	0.046593001	0.323530305	0.383656628
12879		Gpn2					12760	0.649487289	0.669275642	0.290148084	0.136710438	0.749338386
12880		Gpn3					12761	0.089650471	0.012290421	0.134902189	0.422195398	0.110204412
12881		Gpnmb					12762	4.762781786	4.31878709	3.701111828	4.656133724	4.914272624
12882		Gpr1					12763	1.42699011	0.535831618	0.154987664	1.144740407	0.000932864
12883		Gpr101					12764	0.008329509	NA	0.000295911	0.005939006	NA
12884		Gpr107					12765	1.929541416	2.617867305	0.082864165	0.334351884	2.214636659
12885		Gpr108					12766	0.041419943	0.129375787	0.283465431	0.073408663	0.07383554
12886		Gpr119					12767	0.000387673	0.213732318	0.000295911	0.005939006	0.230804626
12887		Gpr12					12768	6.461786173	6.928898134	3.674881278	4.931982639	6.043515817
12888		Gpr132					12769	0.021460348	0.091307423	0.017203172	0.001940474	0.002652468
12889		Gpr135					12770	0.383347947	0.195307273	0.422605682	0.143195211	0.305931391
12890		Gpr137					12771	1.678552088	1.92993158	1.695738689	1.525533289	2.174417648
12891		Gpr137b					12772	1.169137166	0.868506389	0.326718017	1.255816666	0.284138924
12892		Gpr137b-ps					12773	8.28E-05	0.158475973	7.81E-05	0.115845135	0.00162058
12893		Gpr137c					12774	0.006776183	0.007996665	0.007295917	0.012328662	0.001436986
12894		Gpr139					12775	0.232550665	0.206260801	NA	0.129767776	0.222553114
12895		Gpr141					12776	0.139107271	0.312261492	0.33678524	0.084280779	0.592371433
12896		Gpr142					12777	0.36785519	NA	1.162924219	NA	0.366960326
12897		Gpr143					12778	0.085085465	1.406424712	0.23398727	0.035516888	0.697925544
12898		Gpr146					12779	1.049655258	0.844724769	0.239276753	0.241008143	0.70400642
12899		Gpr149					12780	NA	NA	NA	NA	NA
12900		Gpr15					12781	0.346379472	0.04653266	0.098131562	0.003919993	0.194896027
12901		Gpr150					12782	0.556269663	0.071860604	1.134201181	1.50188451	0.00811565
12902		Gpr151					12783	0.02542224	0.130328782	0.215487999	0.080495554	0.055593549
12903		Gpr152					12784	0.461107236	0.140451831	0.909820033	0.675309636	0.121981322
12904		Gpr153					12785	0.031617376	0.013219365	0.027902812	0.963079375	0.358426463
12905		Gpr155					12786	0.005917386	0.278708287	0.013807496	0.075140204	0.268919867
12906		Gpr156					12787	0.262714235	0.029877416	0.062521041	0.08746279	0.000602997
12907		Gpr157					12788	4.525447112	3.055049943	4.48901857	3.780668126	3.011468876
12908		Gpr158					12789	0.018331379	0.020935294	NA	0.039498389	NA
12909		Gpr160					12790	4.224413231	2.433027185	2.785848104	2.206446461	3.060707036
12910		Gpr161					12791	0.058230915	0.350807525	0.003558566	0.084108131	0.654532276
12911		Gpr162					12792	0.352596121	1.456537277	0.006057617	0.492916146	0.576870548
12912		Gpr165					12793	0.385882193	0.186990242	0.000295911	0.103474716	NA
12913		Gpr17					12794	0.182497672	0.173480628	0.005678878	0.264849585	0.002440987
12914		Gpr171					12795	0.383057568	3.22E-05	0.824188748	0.019109969	0.755079109
12915		Gpr173					12796	0.370459646	0.444770671	0.000363804	0.46220661	0.0001235
12916		Gpr174					12797	0.570287977	0.62553311	0.179742015	0.65196226	0.342359489
12917		Gpr176					12798	0.200571493	0.039552525	0.157775569	0.695105625	0.103734757
12918		Gpr179					12799	0.005173959	0.187672819	0.003114482	0.099065139	0.015726283
12919		Gpr18					12800	0.063430845	0.672346875	1.39962511	0.462815804	1.978888413
12920		Gpr180					12801	0.006151079	0.166015636	0.031718908	0.010272745	0.542131152
12921		Gpr182					12802	0.021213256	0.197612812	0.010461331	0.090580495	0.03519984
12922		Gpr183					12803	0.058498211	1.187758671	0.536345308	0.125229413	1.468014306
12923		Gpr19					12804	5.908965094	4.504388946	4.974878522	3.176882981	4.817016752
12924		Gpr20					12805	0.000486412	0.124992573	0.204643185	0.035415673	0.011772121
12925		Gpr21					12806	0.736690606	0.580988612	0.385646329	0.303387396	0.776938781
12926		Gpr22					12807	0.132010166	0.00150082	0.280224394	0.193037656	0.240445271
12927		Gpr25					12808	0.026575437	0.008701712	0.015491462	0.256029533	0.026373091
12928		Gpr26					12809	0.187842847	NA	0.723436515	0.814607463	NA
12929		Gpr27					12810	0.182458284	0.044798703	1.123325074	0.46039009	0.286712122
12930		Gpr3					12811	0.000997919	0.043235699	0.379266842	0.008688605	0.044885613
12931		Gpr31b					12812	0.145336966	0.004153925	0.009990433	0.223544234	0.032714213
12932		Gpr33					12813	0.129896635	0.445829225	0.327853327	0.194455096	0.215812251
12933		Gpr34					12814	0.06054601	0.082920473	0.023931773	0.258140461	0.010025881
12934		Gpr35					12815	0.783794193	0.742127785	0.175383964	0.459391563	0.298428758
12935		Gpr37					12816	0.033086798	0.033954564	0.069977718	NA	0.031713885
12936		Gpr37l1					12817	0.151391416	0.17714706	0.006982358	0.011050555	0.342268553
12937		Gpr39					12818	0.361275689	0.495317991	0.31899836	0.27410181	0.454374959
12938		Gpr4					12819	1.150155668	1.660618707	0.097193553	0.203435836	1.535583019
12939		Gpr45					12820	0.191043481	0.242916529	0.202532722	0.097742634	0.225949677
12940		Gpr50					12821	0.091104036	0.011962716	0.253112831	0.006104316	0.281862107
12941		Gpr55					12822	1.797838658	2.474829758	0.074239199	1.403395256	1.113467523
12942		Gpr6					12823	0.283547279	0.081549046	0.122515565	0.157160441	0.10389208
12943		Gpr61					12824	0.04778632	0.044319938	0.177154318	0.041968651	0.042287008
12944		Gpr62					12825	0.236119619	0.13231924	8.69E-05	0.190831594	0.00292331
12945		Gpr63					12826	0.001798549	0.0449869	0.118582675	0.144411299	0.008366934
12946		Gpr65					12827	0.297497535	0.36156779	0.015434334	0.142699534	0.060671971
12947		Gpr68					12828	0.299953774	0.34144936	0.022029138	0.001191731	0.208470186
12948		Gpr75					12829	0.673638743	0.528168463	0.404541403	0.029549799	3.196176301
12949		Gpr82					12830	0.175917185	0.392345133	0.291942318	0.010485831	0.050227831
12950		Gpr83					12831	0.396966962	0.10950395	0.221979666	0.282199902	0.026772788
12951		Gpr84					12832	0.833768165	0.751809349	0.637311017	0.166188073	0.982806455
12952		Gpr85					12833	0.021669215	0.148296145	0.000301429	0.000144709	0.167455508
12953		Gpr87					12834	0.404825552	0.366160593	0.382139954	0.22062311	0.578781664
12954		Gpr88					12835	0.161949279	0.114406973	0.13308583	0.000571601	0.009311026
12955		Gprasp1					12836	0.239819354	0.004132927	0.159046981	0.185721805	0.009217172
12956		Gprasp2					12837	0.015173929	0.037952026	0.043712064	0.036180744	0.332819225
12957		Gprc5a					12838	0.998390774	0.452547125	0.666710711	0.246480861	0.896955195
12958		Gprc5b					12839	0.003019964	0.349684156	0.01997642	0.00194459	0.098199287
12959		Gprc5c					12840	0.000969036	0.053508859	0.04117077	0.161313334	0.074816944
12960		Gprc5d					12841	0.01250122	0.206639046	0.212192202	0.034952079	0.073153862
12961		Gprc6a					12842	0.15858652	0.001890088	0.180408205	0.023320121	0.002680648
12962		Gprin1					12843	0.072138844	0.088698677	0.0371726	0.059479087	0.000519117
12963		Gprin2					12844	0.466746654	0.193588196	3.04623517	0.808305605	1.458657067
12964		Gprin3					12845	1.89E-05	0.041304223	0.009689869	0.266075182	0.09753107
12965		Gps2					12846	0.007627855	0.318092796	0.081591022	0.047744044	0.080171984
12966		Gpsm1					12847	1.150985373	0.039335655	1.418143855	0.488163404	0.15654552
12967		Gpsm2					12848	0.000682073	0.156078999	0.166933394	0.017062706	0.004021473
12968		Gpsm3					12849	0.024968097	0.087980466	0.269061669	0.00124621	0.399597388
12969		Gpx6					12851	4.931130439	5.889796384	3.011235739	4.281888522	5.218983325
12970		Gpx7					12852	0.733777945	0.293036856	0.105484633	0.033659023	0.263809548
12971		Gpx8					12853	0.026788065	0.00316261	0.690529618	0.011048126	0.364707813
12972		Gramd1a					12854	0.0306425	0.084186501	0.006518028	0.047485899	0.002646727
12973		Gramd1b					12855	0.008139874	0.107626988	0.554702807	0.086696167	0.039281716
12974		Gramd1c					12856	0.721063217	0.027494527	0.857770142	0.785197461	0.003005221
12975		Gramd2					12857	0.011125722	0.003004064	0.106409707	0.095513478	0.022936448
12976		Gramd3					12858	0.106979685	0.202842369	1.193526962	0.274362684	0.00205858
12977		Gramd4					12859	0.165763146	0.056635797	0.000424563	0.737878885	0.380099699
12978		Grap					12860	0.056997538	0.042388543	0.033185458	0.095099602	0.235085466
12979		Grasp					12861	0.448502595	0.039576963	0.134259928	0.015438519	0.087664461
12980		Grb10					12862	0.185009292	0.002873614	0.02128185	0.085761024	0.30267748
12981		Grb14					12863	0.76369777	0.279373591	0.794462723	0.935412227	0.591402066
12982		Grcc10					12864	0.015491929	0.034225402	0.77083438	0.560961968	0.053296194
12983		Greb1					12865	0.275378917	0.135994801	0.020501586	0.000417802	0.527206399
12984		Greb1l					12866	0.280108707	0.222654061	0.099987582	0.09055087	0.268534982
12985		Grem1					12867	0.028339913	0.092795197	0.542596393	0.128906137	0.000344544
12986		Grem2					12868	0.17796302	0.023633949	1.164875108	0.151444062	0.2398961
12987		Grhl1					12869	0.545811746	0.733164913	0.060252515	0.036574503	0.745324352
12988		Grhl2					12870	0.006736207	1.92E-05	0.09218848	0.027033061	0.002292485
12989		Grhl3					12871	0.366982167	0.416024542	0.300999498	0.451240014	0.142081878
12990		Gria1					12872	0.233024867	0.01042572	0.085168673	0.553211931	0.122439742
12991		Gria2					12873	0.298717771	0.194776098	0.280318054	0.029537469	0.095329654
12992		Gria3					12874	0.087680187	0.152029072	0.228179163	0.196433606	0.277904702
12993		Gria4					12875	0.006673071	0.099860927	0.016256908	0.017527158	0.007971851
12994		Grid1					12876	0.739271721	1.02989596	1.919939239	1.772503199	0.961833567
12995		Grid2					12877	0.461063547	0.255416999	0.218171532	0.205419867	0.273151662
12996		Grid2ip					12878	0.170144087	0.100225305	0.006858872	0.020033689	0.032554392
12997		Grifin					12879	0.003910225	0.076386975	0.216753073	0.129448754	0.205593167
12998		Grik1					12880	0.066222782	0.335161325	0.233089421	0.074257065	NA
12999		Grik2					12881	0.412723309	0.178321999	0.365634807	0.301332802	0.193849851
13000		Grik3					12882	1.147191433	0.021598104	4.241500923	0.01323605	0.70828975
13001		Grik4					12883	0.094993005	0.153695622	0.024505144	0.252325335	0.045005983
13002		Grik5					12884	0.280949845	0.733610356	0.005067227	0.883833678	0.31150967
13003		Grin1os					12886	0.043214708	0.192070187	1.61E-05	0.077775036	0.013086254
13004		Grin2a					12887	0.257977581	0.191207028	0.22404582	0.080206177	0.240157835
13005		Grin2b					12888	2.519965768	1.333748487	1.208303955	0.332740212	4.136143123
13006		Grin2c					12889	0.155160928	0.180130937	0.289366156	0.295396883	0.134471961
13007		Grin2d					12890	0.113701401	0.062281118	0.872243748	0.283259009	0.000163107
13008		Grin3a					12891	0.153914246	0.409490131	0.504953276	0.135678596	0.566346451
13009		Grin3b					12892	0.467894795	0.250718302	0.145259259	0.25043537	0.226934347
13010		Grina					12893	0.06496878	0.022048357	0.050407808	0.273940313	0.050693006
13011		Grip1					12894	0.248308486	0.070161267	0.780641461	0.341146774	0.452881762
13012		Grip1os1					12895	NA	NA	NA	NA	NA
13013		Grip1os2					12896	NA	NA	NA	NA	NA
13014		Grip2					12897	0.023612642	0.007024136	0.100877527	0.013976944	0.002820936
13015		Grk1					12898	0.09152859	0.067898434	0.708236299	0.068216666	0.299975222
13016		Grk4					12899	0.027520257	0.008007906	0.186399959	0.034352454	0.027394595
13017		Grk5					12900	-0.017808138	1.017393285	0.39119239	0.314901071	0.878494236
13018		Grk6					12901	1.390358014	0.286733515	0.519569641	1.414170332	0.015924886
13019		Grm1					12902	0.082325602	0.130272134	0.003804081	0.041390893	0.125988084
13020		Grm2					12903	0.782948147	0.426786049	1.262503363	0.372812149	0.37019668
13021		Grm4					12905	0.000703075	0.058680706	0.003177285	0.000502027	0.231301708
13022		Grm5					12906	0.084931288	1.213906566	0.001092322	NA	0.081025481
13023		Grm6					12907	0.028662895	0.041284999	0.083862364	0.045418406	0.10042426
13024		Grm7					12908	0.01833674	0.000595677	0.86694243	0.063399674	0.659608953
13025		Grm8					12909	0.014822508	0.10860619	0.015811513	0.06426875	0.011166193
13026		Grp					12910	0.390349838	0.36318369	0.296783381	0.178264803	0.142768198
13027		Grpel2					12911	0.470312248	0.078786197	1.226478319	0.962169347	0.07591333
13028		Grpr					12912	0.109020703	0.449323741	0.003420165	0.32200414	0.008135936
13029		Grrp1					12913	0.521598253	0.607911613	0.369008098	0.25540901	0.55729445
13030		Grsf1					12914	0.110974607	0.22116657	0.04770263	0.391238419	0.052429101
13031		Grtp1					12915	0.1487089	0.041432372	0.059669603	0.060952377	0.006046089
13032		Grwd1					12916	0.009588807	0.000683303	0.105252098	0.350984124	0.092326965
13033		Grxcr1					12917	NA	NA	NA	NA	NA
13034		Grxcr2					12918	NA	NA	NA	NA	NA
13035		Gsap					12919	0.010645888	0.065756126	0.020383882	0.104996461	0.135159561
13036		Gsc					12920	0.061900516	0.001878909	0.090470959	0.081451617	0.116717168
13037		Gsc2					12921	0.156733366	0.197413143	0.016467248	0.003922578	0.004265189
13038		Gsdma					12922	0.091475868	0.042922224	0.30154195	0.022797381	0.24854465
13039		Gsdma2					12923	0.132423962	0.129956463	NA	NA	0.118091784
13040		Gsdma3					12924	0.05115163	0.125156648	0.004877803	0.006287096	0.089956217
13041		Gsdmc					12925	0.292582045	0.145784923	0.118026373	0.636114766	0.087183329
13042		Gsdmc2					12926	0.293103401	0.26319986	NA	0.329794939	NA
13043		Gsdmc3					12927	0.267713847	0.255647124	NA	0.33074368	NA
13044		Gsdmc4					12928	0.036460442	0.089443751	0.215258215	0.225149792	0.190495359
13045		Gse1					12929	0.094932408	0.061795482	0.051435569	0.014103761	0.033759556
13046		Gsg1					12930	0.146044334	0.074194945	0.032378522	0.091034911	0.062402845
13047		Gsg1l					12931	1.009371912	0.915266134	0.209103683	0.809091074	0.244788824
13048		Gsg2					12932	0.004843785	0.085768543	0.047622745	0.002387617	0.023974966
13049		Gsk3a					12933	0.093575595	0.086087673	0.011887352	0.022916403	0.036132107
13050		Gskip					12934	0.22223142	0.005937343	0.458636483	0.004684566	0.334271624
13051		Gssos1					12935	0.189448567	0.530846359	0.10662666	0.000139718	0.382545583
13052		Gssos2					12936	0.237135495	0.091192068	0.018919391	0.187699665	0.004300912
13053		Gsta1					12937	0.23727653	0.028807961	0.44387287	0.331916027	0.153389996
13054		Gstcd					12938	0.675164099	1.17815512	0.001787832	0.142339468	0.59166729
13055		Gstm4					12939	0.018263004	0.023457759	0.024825786	0.193681941	0.016410392
13056		Gstt4					12940	0.093419088	0.42724434	0.236232437	0.049429864	0.030564466
13057		Gsx1					12941	0.141458354	0.132744262	NA	0.145926217	NA
13058		Gsx2					12942	NA	NA	NA	NA	NA
13059		Gt(ROSA)26Sor					12943	0.105548654	0.467250336	1.548418561	0.377760406	0.036440721
13060		Gtdc1					12944	0.298040787	0.088379135	0.654724294	0.129133629	0.510186144
13061		Gtf2a1l					12945	0.633858386	0.015436879	0.371498163	0.555075589	0.101430917
13062		Gtf2a2					12946	0.513132022	1.115345469	0.087446113	0.038883143	1.015171265
13063		Gtf2b					12947	2.809348452	2.122983905	1.828967234	1.174002279	3.814953372
13064		Gtf2e1					12948	1.290916608	0.979301287	0.632408318	0.456940078	1.176390304
13065		Gtf2e2					12949	0.272450656	0.104465128	0.162972901	0.321402857	0.054943244
13066		Gtf2f2					12950	0.926847933	1.53194549	0.055929441	0.711667706	0.758644607
13067		Gtf2h1					12951	0.067439976	0.055026217	0.003254958	0.101246835	0.361749049
13068		Gtf2h2					12952	0.447608787	1.256797338	0.345192779	0.295672316	1.588632212
13069		Gtf2h3					12953	0.470606914	0.516101541	0.006075821	0.253131195	0.106577668
13070		Gtf2h4					12954	1.155018987	0.808239119	2.877528168	1.554623379	1.780967589
13071		Gtf2h5					12955	1.98245865	0.948536068	0.931118236	1.793084444	0.190673608
13072		Gtf2ird1					12956	0.224293103	0.032524794	0.359286498	0.244704129	0.096026318
13073		Gtf2ird2					12957	0.632714021	0.56946415	0.224853406	0.022353865	1.73130866
13074		Gtf3a					12958	1.239901836	1.791276386	0.227249985	0.315980806	1.593388477
13075		Gtf3c2					12959	0.11282607	0.289509246	0.290293457	0.085782314	0.07754414
13076		Gtf3c3					12960	0.400139444	0.261363048	0.275196656	0.005603898	1.01004154
13077		Gtf3c4					12961	0.639788867	0.29339432	0.174794571	0.059773034	1.121716601
13078		Gtf3c5					12962	0.023735468	0.002814121	0.057029998	0.010657939	8.40E-05
13079		Gtf3c6					12963	0.842629958	0.217080948	0.722127805	0.588898439	0.447426994
13080		Gtpbp10					12964	0.274625821	0.371501403	0.066235313	0.500816127	0.000809839
13081		Gtpbp2					12965	0.001558614	0.144660327	0.351873815	0.094723035	0.22688131
13082		Gtpbp3					12966	0.031634236	0.592675408	0.570249139	0.030613769	0.000280392
13083		Gtpbp6					12967	0.008456466	0.054222723	0.074198109	0.261784853	0.007445847
13084		Gtpbp8					12968	0.002595969	0.003336937	0.70088289	0.586115663	4.90E-05
13085		Gtse1					12969	0.156686185	0.348557422	0.326435777	0.089339182	0.561280814
13086		Gtsf1					12970	0.003857949	0.081665965	0.016128678	0.16203413	0.093024517
13087		Gtsf1l					12971	0.007485943	0.005805974	0.125568024	NA	0.001383292
13088		Guca1a					12972	0.002599177	0.106087553	0.104687299	0.003427868	0.038925325
13089		Guca1b					12973	0.021283681	0.313972928	1.123789305	0.03462044	0.096782418
13090		Guca2a					12974	0.34791331	0.269727512	0.03149465	0.027337942	0.278881541
13091		Guca2b					12975	0.392930107	0.250438671	0.114530152	0.182141007	0.003065653
13092		Gucd1					12976	0.001680152	0.00630247	0.005406337	0.129157761	0.021255205
13093		Gucy1a2					12977	0.097228882	0.186617227	0.063972628	0.186708446	0.101047208
13094		Gucy1a3					12978	0.006914725	0.007302088	0.796750573	0.148688272	0.206793165
13095		Gucy1b2					12979	0.489013551	0.941802934	0.0033277	0.024231131	1.088903235
13096		Gucy2c					12980	2.186865271	1.475873436	3.202292446	1.461207503	2.12046693
13097		Gucy2d					12981	0.135216284	0.120000799	0.021989912	0.167136125	0.003280375
13098		Gucy2e					12982	1.045293537	0.596331992	0.232692796	0.782385685	0.29874448
13099		Gucy2f					12983	0.010496378	0.493099419	0.000351818	0.002406625	0.078710124
13100		Gucy2g					12984	0.80746342	0.33689057	0.388436613	0.000516974	1.301097588
13101		Guf1					12985	0.070303975	0.053543946	0.355033887	0.180094161	0.089075978
13102		Gulp1					12986	0.897253572	0.196054127	0.795920953	0.317410251	1.046636956
13103		Gvin1					12987	0.217152462	0.063203437	0.445098264	0.01708891	0.162390803
13104		Gxylt2					12988	0.005798064	0.492231218	0.048119775	0.025967786	0.187447755
13105		Gykl1					12989	0.082315902	NA	0.152460171	0.282202741	NA
13106		Gyltl1b					12990	0.539435211	0.493275792	0.420918083	0.306090085	0.614074256
13107		Gypa					12991	0.062340664	0.24330403	0.006852535	0.033791398	0.211625962
13108		Gypc					12992	0.19756805	0.257771452	0.015888043	0.005716069	0.317928699
13109		Gzf1					12993	0.105472529	0.277405888	0.00163932	0.013496041	0.136802357
13110		Gzma					12994	0.302420867	0.07884819	0.000182733	0.011841292	0.049417177
13111		Gzmb					12995	3.046336995	2.143618273	2.558808942	1.830847221	2.055710316
13112		Gzmc					12996	0.001181374	0.031641795	0.156543493	0.251211579	0.023115562
13113		Gzmd					12997	0.13617222	0.000790934	0.091872989	0.131602253	0.023581626
13114		Gzme					12998	0.250721284	0.000584251	0.081372757	0.092875401	0.028181209
13115		Gzmf					12999	0.05696604	0.00822154	0.136297872	0.354951647	0.048098819
13116		Gzmg					13000	0.002088619	0.039678955	0.239096556	0.098940068	0.001584062
13117		Gzmk					13001	0.276444756	0.045234287	0.919849022	0.039224551	0.784022114
13118		Gzmm					13002	0.517330393	0.299444382	0.81194599	0.737320154	0.387533372
13119		Gzmn					13003	0.495992285	1.138599683	0.469723808	0.627815593	1.133765344
13120		H19					13004	0.295504838	0.165846044	0.401709293	0.15704155	0.388803978
13121		H1fnt					13005	0.00894367	0.15264804	0.046829235	0.031578749	NA
13122		H1foo					13006	0.230184433	0.258204251	0.001359368	0.154488822	0.329965951
13123		H1fx					13007	0.065812338	0.447269756	0.357402166	0.15579834	0.017314333
13124		H2-Aa					13008	0.009187548	0.005565981	0.01286359	0.126617508	0.099795626
13125		H2-Bl					13009	4.289889631	7.09854072	5.6393394	6.603520105	6.56424663
13126		H2-DMa					13010	0.190715834	0.103332753	0.129423756	0.031441058	0.33816553
13127		H2-DMb1					13011	0.287195325	0.026504663	0.30376994	0.00980642	0.455407049
13128		H2-DMb2					13012	1.864406041	2.682584968	0.857815305	3.011081672	1.125077684
13129		H2-Eb1					13013	0.028607767	0.212453236	0.005012701	0.359108198	0.006215672
13130		H2-Eb2					13014	2.041545591	1.449746908	0.663284752	2.779668692	1.211592046
13131		H2-M1					13015	NA	NA	NA	NA	NA
13132		H2-M10.1					13016	0.009549321	NA	0.330813804	NA	0.326443174
13133		H2-M10.2					13017	0.000215926	0.032806491	NA	6.54E-05	0.265769756
13134		H2-M10.3					13018	0.322889828	NA	0.138176314	NA	0.002906181
13135		H2-M10.4					13019	NA	NA	0.161082355	NA	0.159678083
13136		H2-M10.5					13020	0.121047975	0.166988911	0.00936192	0.237628044	NA
13137		H2-M10.6					13021	0.017454892	0.316792079	0.021374072	0.411059132	0.007744916
13138		H2-M11					13022	NA	NA	NA	NA	NA
13139		H2-M2					13023	1.859891869	3.797819855	2.325169689	3.604179705	2.591848636
13140		H2-M3					13024	0.069001338	0.527075853	0.641532909	0.16758781	0.941837356
13141		H2-M5					13025	0.035418825	0.428682187	0.008028098	0.257045173	0.064648486
13142		H2-M9					13026	0.284792171	0.095981348	0.161082358	0.10301959	0.159678044
13143		H2-Oa					13027	1.325972395	0.349949445	0.845149435	0.797339225	0.59525773
13144		H2-Ob					13028	1.877647818	0.96853958	1.002938993	1.959453137	1.245553611
13145		H2-Q1					13029	0.576322449	0.279108919	0.200976704	0.01824196	0.475203235
13146		H2-Q2					13030	5.977244356	9.875928222	9.597201228	8.092474088	9.181912171
13147		H2-Q4					13031	2.09E-05	0.014141806	0.218417326	0.238107375	0.012050776
13148		H2-Q5					13032	0.01301328	0.193403388	0.00191196	0.025263801	0.11377187
13149		H2-Q6					13033	0.092958124	0.050235511	0.098853627	0.074039599	0.093323508
13150		H2-Q7					13034	2.090196542	5.955748469	4.678355179	5.164906934	5.062336339
13151		H2-T10					13035	0.029410771	0.000178034	0.011935811	0.045457887	0.004644752
13152		H2-T22					13036	0.81007843	2.32199957	2.257254585	1.68059756	2.687445033
13153		H2-T23					13037	0.275319723	0.001754911	0.287052608	0.001612001	0.308105933
13154		H2-T24					13038	2.334441674	5.004405015	2.244989448	3.908099916	2.745490805
13155		H2afb1					13039	0.300164469	0.150827694	3.574093751	4.206981928	0.119845811
13156		H2afb2					13040	0.001018895	0.000145557	NA	0.30913528	0.000176543
13157		H2afb3					13041	0.157880922	0.196871831	0.091825011	NA	0.358995732
13158		H2afz					13042	0.380570166	0.79575129	0.103426216	0.576923148	0.151708736
13159		H2bfm					13043	0.005839123	0.01840545	0.224953486	0.181259606	0.004551401
13160		H3f3a					13044	0.043752678	0.125013057	0.013046751	0.603002096	0.011275426
13161		H3f3b					13045	0.307306659	0.340760123	0.026876153	0.870957684	0.039755911
13162		H60b					13046	0.385954289	0.247486395	0.746567344	0.139816359	0.064744331
13163		H60c					13047	0.070555837	0.50634072	0.247862813	0.000974053	0.186451832
13164		Hacd1					13048	0.031988979	0.027061017	0.505901296	0.025279839	0.026942618
13165		Hacd4					13049	0.70060915	0.942660563	0.587243072	0.921769056	0.679439877
13166		Hace1					13050	1.033670817	0.006681373	1.721287336	1.469524651	0.014490511
13167		Haghl					13051	0.304315998	0.103937482	0.666817007	0.339522761	0.396247549
13168		Haglr					13052	0.286918779	0.329903177	0.00028539	0.309135261	0.002283963
13169		Halr1					13053	0.012023106	0.024674807	0.000295911	0.29957822	0.000850171
13170		Hamp2					13054	5.116499596	6.721397146	3.575932418	4.869048789	6.714778629
13171		Hand1					13055	0.095313358	0.09995642	0.142881648	0.077723286	0.112143847
13172		Hand2					13056	0.582151409	0.314839645	0.11406639	0.032826002	0.540988884
13173		Hap1					13057	0.109283858	0.030651849	0.887761616	0.121246851	0.46269521
13174		Hapln2					13058	0.00098253	0.162490927	0.517415627	0.000325562	0.286633988
13175		Hapln3					13059	7.518005513	4.743741069	7.424235117	8.230008538	5.664239839
13176		Hapln4					13060	1.49977605	1.330046427	0.440537511	1.049160698	1.146823149
13177		Harbi1					13061	0.086139832	0.046924496	0.014791818	0.000217105	0.178361925
13178		Has1					13062	0.278700429	0.345742827	0.677249844	0.587401547	0.008166661
13179		Has2					13063	0.015538286	0.374294619	0.013655172	0.029775177	0.072118962
13180		Has2os					13064	0.258959455	0.221190797	0.000753535	0.176965136	0.188221434
13181		Has3					13065	0.328124869	0.013648196	0.008129785	0.006417709	0.013327734
13182		Hat1					13066	0.891125731	0.294625401	0.600482669	0.017517617	0.690996302
13183		Haus1					13067	0.031480064	0.070648418	0.113218798	0.077533743	0.209686365
13184		Haus2					13068	1.539807758	0.00099303	1.748614463	0.0932091	0.646406406
13185		Haus3					13069	0.241317868	0.229044445	0.067335601	0.339540119	0.043375307
13186		Haus4					13070	1.377295645	2.785936635	1.961470968	1.000163797	3.035699446
13187		Haus5					13071	5.063767006	3.264580839	2.36869176	3.81889053	2.209797564
13188		Haus6					13072	0.622052363	0.037352654	0.168899406	0.443953599	0.000394185
13189		Haus7					13073	0.144759042	0.039953755	0.319241281	0.113621102	0.164998171
13190		Haus8					13074	3.260977937	1.704765169	2.639200256	3.133197541	1.799891014
13191		Havcr1					13075	0.050777878	0.021869494	0.280700123	0.025456727	0.181835307
13192		Havcr2					13076	0.279702323	0.881944768	0.17150614	0.86958977	0.019137549
13193		Hba-a1					13077	0.129139917	0.902523975	0.028094286	0.054399268	0.307678286
13194		Hba-x					13078	0.232347317	0.268340414	0.010858959	0.044956909	0.232930899
13195		Hbb-bh1					13079	NA	NA	NA	NA	NA
13196		Hbb-bh2					13080	NA	NA	NA	NA	NA
13197		Hbb-bs					13081	0.240598319	1.051804903	0.088039077	0.157681493	0.288163702
13198		Hbegf					13083	0.062152788	0.006188008	0.004366225	0.095731739	0.000137738
13199		Hbp1					13084	0.688450939	0.848011838	0.002039424	0.121114369	0.186409564
13200		Hbq1a					13085	0.100134725	0.006001346	0.318237861	0.027651728	0.948630966
13201		Hbq1b					13086	0.113996697	0.113088853	0.001257455	0.17218428	0.06728899
13202		Hbs1l					13087	0.088245319	0.071773481	0.245831325	0.005754958	0.777804845
13203		Hc					13088	7.900483183	8.525802102	8.158255991	7.932390196	8.141941359
13204		Hcar1					13089	4.22E-05	0.0043118	0.056064458	0.168720202	0.486710612
13205		Hcar2					13090	0.018596874	0.114989236	0.077984673	0.049913522	0.005593717
13206		Hcfc1r1					13091	2.326098645	1.376604979	1.55810541	1.66102228	1.567709099
13207		Hcfc2					13092	0.135477644	0.067606559	1.102768453	0.929840699	1.45E-08
13208		Hck					13093	0.054771249	0.003430449	0.044163381	0.038734469	0.101732558
13209		Hcn1					13094	0.044671381	0.311149913	0.14849829	0.141177955	0.186514606
13210		Hcn2					13095	0.468494122	0.298681798	0.029097387	0.056476963	0.218701949
13211		Hcn3					13096	0.046291028	0.000332187	0.011516888	0.014720841	0.094424631
13212		Hcn4					13097	0.587300262	0.140366876	0.432920751	0.461198474	0.054187501
13213		Hcrt					13098	0.33971821	0.308171948	NA	0.130650146	0.015225498
13214		Hcrtr1					13099	0.079692906	0.10656227	0.071994369	0.014117053	0.228888314
13215		Hcrtr2					13100	1.85840083	1.606052379	0.400428514	1.326660747	1.095745966
13216		Hcst					13101	0.161078532	0.067486636	0.264541833	0.077725618	0.092216283
13217		Hdac10					13102	0.019649588	0.178504774	0.281740538	0.064703994	0.119635352
13218		Hdac11					13103	0.342350416	0.359230526	0.802838698	0.334322703	0.781441185
13219		Hdac3					13104	0.016919838	0.199295638	0.457348358	0.407660056	0.685793775
13220		Hdac4					13105	0.048598931	0.015577721	0.111164268	0.044994163	0.00533165
13221		Hdac5					13106	0.001759441	0.721579806	0.650487618	0.016751728	0.147069111
13222		Hdac6					13107	0.006795375	0.199246536	0.047451692	0.386729469	0.865714581
13223		Hdac7					13108	0.141582207	0.104323216	0.010272713	0.001157359	1.50E-05
13224		Hdac8					13109	0.127549387	0.030968423	0.001211515	0.025721385	0.016690049
13225		Hdac9					13110	0.002617619	0.066992949	0.059031266	0.057358612	0.013288558
13226		Hdc					13111	7.774287332	7.185148498	5.690874453	8.152632038	6.009651026
13227		Hddc2					13112	0.678751228	0.056335814	0.291183966	0.269483944	0.029888255
13228		Hddc3					13113	10.21099955	10.29150047	9.906388902	10.80091744	10.19029141
13229		Hdgfl1					13114	0.004808384	0.00338709	0.916184924	0.134729323	0.259610112
13230		Hdgfrp3					13115	0.874378768	0.201497507	0.9669587	0.451112588	0.293453018
13231		Hdhd1a					13116	0.187834754	0.121664562	NA	0.107832088	NA
13232		Hdx					13117	0.009775851	0.361349192	0.234462494	0.04621373	0.09683254
13233		Heatr1					13118	0.012520714	0.018552919	0.332054563	0.073297581	0.018986949
13234		Heatr3					13119	0.027062633	0.008461345	0.068292901	0.002048927	0.05753688
13235		Heatr5a					13120	1.129501335	2.298778082	0.183976193	0.012906939	0.635607425
13236		Heatr5b					13121	0.459873788	0.059536424	0.55387534	0.141489541	0.447211678
13237		Heatr6					13122	3.881115337	2.605460469	2.969876636	3.626140756	1.235321861
13238		Heatr9					13123	0.376058038	0.221788446	0.248920449	0.685188482	0.110931259
13239		Hebp2					13124	0.833742455	0.300601478	2.27966752	0.234181251	1.689064344
13240		Heca					13125	2.46E-05	0.040195443	0.128827279	0.000569062	0.007782333
13241		Hectd2					13126	0.21435528	1.215573569	0.440998272	0.471468585	1.932775902
13242		Hecw1					13127	0.00158141	0.08037081	0.086771666	0.110128208	0.201049701
13243		Hecw2					13128	0.049275869	0.006334348	0.131628284	0.090177377	0.003541068
13244		Heg1					13129	0.632356316	0.533944068	0.476202193	2.611014876	0.004039787
13245		Helb					13130	0.328275537	0.436296645	0.706385946	1.253897683	0.157032796
13246		Hells					13131	0.22128489	0.761156363	0.214694295	0.000359069	1.138771366
13247		Helt					13132	0.236632069	0.379275159	0.046302599	0.362963334	0.474724673
13248		Hemgn					13133	0.383112561	0.001053039	0.574418027	0.211084094	0.214704674
13249		Hemk1					13134	0.002452939	0.163160277	0.273285561	0.176697768	0.219728786
13250		Henmt1					13135	0.202876368	0.030515485	0.536878944	0.1807378	0.014185211
13251		Hepacam2					13137	0.064798672	0.251264731	0.415416873	0.052929095	0.038034754
13252		Heph					13138	0.321099023	0.232148339	0.007668531	1.06199717	0.055679467
13253		Hephl1					13139	1.322404106	1.157052496	0.364565375	1.102499926	0.476465217
13254		Herc1					13140	0.167496737	0.608427517	0.034551667	0.138959251	0.739416693
13255		Herc2					13141	0.335632882	0.39239122	0.011683632	0.030039648	0.765738568
13256		Herc3					13142	0.455557576	0.280101314	0.123199912	0.054511732	0.44041462
13257		Herc6					13143	0.638612091	1.132881091	0.001555149	0.782378121	0.104750563
13258		Herpud1					13144	1.016737483	0.774260026	0.268392782	0.051516041	1.3279461
13259		Herpud2					13145	0.249052583	0.003755758	0.907248721	0.128581397	0.30962618
13260		Hes1					13146	0.007386815	0.075370957	0.092614279	0.263959767	0.047585434
13261		Hes2					13147	0.362144327	0.196444582	0.272898818	0.332986887	0.125594101
13262		Hes3					13148	0.029489312	0.246914458	0.000257201	0.083262106	0.416421918
13263		Hes5					13149	0.691486068	0.141497949	0.18449692	0.161672175	0.232035636
13264		Hes6					13150	0.007953604	0.000671811	0.078121599	0.199348252	0.148580427
13265		Hes7					13151	1.467770661	0.627850573	1.289009136	0.862897408	0.751565071
13266		Hesx1					13152	0.081812431	0.522142528	0.539318413	0.473374312	0.666222353
13267		Hexdc					13153	0.01825774	0.216897855	0.054917797	0.182347387	0.098676966
13268		Hexim1					13154	0.003848085	0.366587361	0.024048875	0.01885405	0.287096932
13269		Hexim2					13155	1.79540871	1.281579609	2.046557024	3.26095337	0.538621934
13270		Hey1					13156	4.587069956	3.40067885	3.448722516	3.070462636	2.992619447
13271		Hey2					13157	0.382506552	0.190247753	0.578604558	0.002969281	1.593723341
13272		Heyl					13158	0.455837525	0.692977883	0.316536597	0.156739212	0.68697303
13273		Hfe					13159	1.293669554	3.539726743	4.381147085	3.549982823	3.103138063
13274		Hfe2					13160	0.069416036	0.014867329	0.010337666	0.028120628	0.058632093
13275		Hfm1					13161	0.233073284	0.473196051	0.192920013	0.217015187	0.134598483
13276		Hgf					13162	0.32186798	0.020595961	0.620986533	0.328080602	0.096730616
13277		Hgh1					13163	0.026170867	0.109688329	0.010651173	0.011076079	0.208282893
13278		Hhat					13164	1.48854113	0.417401225	1.038410221	0.535370119	0.491168266
13279		Hhatl					13165	0.180189078	0.42702171	0.010487776	0.432539712	0.132881994
13280		Hhex					13166	0.067626573	0.017923735	0.26497119	0.407209353	0.016334581
13281		Hhip					13167	0.011471963	0.265293377	0.183295406	0.254210498	0.531719158
13282		Hhipl1					13168	3.647688319	3.042095329	4.864489707	5.003168478	3.411482881
13283		Hhipl2					13169	0.321897926	0.069392491	0.723156605	0.359342368	0.593377814
13284		Hhla1					13170	NA	NA	NA	NA	NA
13285		Hiat1					13171	0.021652295	0.003805739	0.034736836	0.007641946	0.021549882
13286		Hiatl1					13172	0.344813927	0.401532873	1.977742984	0.013303543	0.054646431
13287		Hic1					13173	0.05783447	0.133790973	0.03144582	1.34E-06	0.346805125
13288		Hic2					13174	0.004676607	0.134523255	0.012314327	0.495925269	0.977383876
13289		Hid1					13175	0.763325076	0.793171093	0.164421721	1.303197624	2.03E-06
13290		Hif1a					13176	0.351529804	0.014152775	0.00032383	0.002485352	0.000378818
13291		Hif1an					13177	0.002327561	0.056547886	0.011087289	0.017996977	0.185740008
13292		Hif3a					13178	0.221978221	0.243216336	0.016984162	0.305676282	1.70E-06
13293		Higd1a					13179	0.055752768	0.124867667	0.075570123	0.500405727	0.003870512
13294		Higd1b					13180	1.308024551	0.405114296	1.22073548	0.276003717	1.416338034
13295		Higd1c					13181	3.00E-05	0.005434313	0.021815101	0.27062865	0.359603654
13296		Higd2a					13182	0.09564295	0.407915451	0.37136094	0.799939574	0.190083264
13297		Hilpda					13183	0.023635238	0.197758214	0.02083086	0.099740575	0.001636196
13298		Hils1					13184	0.374366926	0.217175066	0.087343051	0.266526898	0.022386574
13299		Hinfp					13185	0.027801066	0.344678306	0.002150528	0.001439069	0.023391949
13300		Hip1					13186	0.094422995	0.020115749	0.020318583	0.000333034	0.075540175
13301		Hip1r					13187	0.16311716	0.07198981	0.049156714	0.009964941	0.110782581
13302		Hipk1					13188	0.152924162	0.084240488	0.307421671	0.219594942	0.094004374
13303		Hipk2					13189	0.014625177	0.054153557	0.014219417	0.062900089	0.037579595
13304		Hipk3					13190	0.520129099	0.121655257	0.398564169	0.431029521	0.009009065
13305		Hipk4					13191	3.57E-07	0.016187006	0.122382989	0.225565043	0.065595515
13306		Hirip3					13192	0.008511981	0.086020412	0.22578806	0.022106225	0.036902703
13307		Hist1h1a					13193	0.238908583	0.621420604	0.190677326	0.443943467	0.369439303
13308		Hist1h2aa					13196	0.135663635	0.014814801	0.574758587	0.05363963	0.311886962
13309		Hist1h2ab					13197	0.049947118	0.476193819	0.111773893	0.014787475	0.849044529
13310		Hist1h2ac					13198	0.569752858	0.785194078	1.454661367	0.932148882	1.024274509
13311		HIST1H2AD					13199	1.309027115	0.935092085	0.603707276	1.030552977	0.606483984
13312		Hist1h2ae					13200	0.006688726	0.004565275	0.024110761	0.013052887	0.017158887
13313		Hist1h2af					13201	0.033359924	0.096966097	0.200556419	0.01267455	0.018375369
13314		Hist1h2ag					13202	0.070317744	0.769420741	0.310984326	0.077951942	1.162128601
13315		Hist1h2ah					13203	1.266699467	0.077463493	0.173882958	0.428822565	0.003370453
13316		Hist1h2ai					13204	0.003371706	0.002683129	0.029866359	0.132437115	0.061493076
13317		Hist1h2ak					13205	0.103851902	0.398508859	0.17939296	0.441793491	0.251939617
13318		Hist1h2al					13206	0.077041825	0.000201781	0.418292355	0.390291687	0.006432888
13319		Hist1h2an					13207	0.000698871	0.313100987	0.381557289	0.06778619	0.000575498
13320		Hist1h2ao					13208	0.407267474	0.567990503	0.053119955	0.332186381	0.170227209
13321		Hist1h2ap					13209	0.168214311	0.425800266	0.012888209	0.289103675	0.100889217
13322		Hist1h2ba					13210	0.000745821	0.004455787	0.000234775	0.015623498	0.040377635
13323		Hist1h2bb					13211	1.195344072	0.760931325	0.115057635	0.139570087	0.093549193
13324		Hist1h2bc					13212	0.995097661	3.888199785	4.489471934	4.483007392	2.995363256
13325		Hist1h2be					13213	0.000830549	0.094249876	0.067370663	0.028869486	0.112590528
13326		Hist1h2bf					13214	2.867244012	2.818602687	6.246465936	5.565835159	2.414965722
13327		Hist1h2bg					13215	0.042213826	0.123050351	0.212920937	0.111983777	0.120328048
13328		Hist1h2bj					13216	0.002034665	0.104680259	0.1295599	0.04615033	0.000216458
13329		Hist1h2bk					13217	7.275061116	6.596897595	10.82246465	8.331325566	6.922516693
13330		Hist1h2bl					13218	0.019360213	0.082621692	0.312641462	0.05886666	0.00724282
13331		Hist1h2bm					13219	0.102935416	0.254018086	0.010588826	0.36985865	0.017806478
13332		Hist1h2bn					13220	0.879266928	1.046792915	0.818169908	0.487726232	1.238752983
13333		Hist1h2bp					13221	0.120946923	0.002275295	0.004279898	0.091176417	0.157572693
13334		Hist1h2bq					13222	0.004673648	0.000544353	0.047200678	0.050658395	0.017092629
13335		Hist1h2br					13223	7.288228007	7.070804762	9.16843141	7.277503265	6.906493429
13336		Hist1h3a					13224	0.011949169	0.117833564	0.134472057	0.278353469	0.098601467
13337		Hist1h3b					13225	0.282432863	0.234859795	0.027973319	0.129510107	0.72344063
13338		Hist1h3c					13226	0.042689419	0.096477773	0.067750643	0.370089419	0.407908005
13339		Hist1h3d					13227	0.121840225	0.140516363	0.514684412	0.938796672	0.233075576
13340		Hist1h3e					13228	0.113775161	0.00462061	0.037916064	0.051403231	0.002612685
13341		Hist1h3f					13229	0.086333467	0.057571021	0.125670867	0.015707637	0.203267717
13342		Hist1h3g					13230	0.056608699	0.354039114	0.082221782	0.253705113	0.132044185
13343		Hist1h3h					13231	1.328319356	0.013468634	1.272682834	1.010647602	0.061132144
13344		Hist1h3i					13232	0.126548798	0.257483173	0.000997796	0.115502171	0.055050537
13345		Hist1h4a					13233	0.293115919	0.280862642	0.107713348	0.005038174	0.002875546
13346		Hist1h4b					13234	0.201703282	1.110722478	0.002141158	0.32681243	0.265852171
13347		Hist1h4c					13235	0.275978609	1.838542995	0.085699273	0.000273363	0.800789757
13348		Hist1h4d					13236	0.137914417	0.124380793	0.579649096	0.679002403	0.142897849
13349		Hist1h4f					13237	0.333348885	0.416706226	0.192531182	0.008265419	0.879814641
13350		Hist1h4i					13238	0.043500232	0.039357946	0.132978474	0.026093464	0.000340881
13351		Hist1h4j					13239	0.056568018	0.0008063	0.396985051	0.28935572	0.001996952
13352		Hist1h4k					13240	0.090283022	0.010427963	0.831739119	1.300142379	0.172733491
13353		Hist1h4m					13241	0.019365187	0.056643564	0.782688478	0.178523584	0.007852458
13354		Hist1h4n					13242	0.038802507	0.110537344	0.000400696	0.030504395	0.044895944
13355		Hist2h2aa2					13243	0.04083648	0.123153019	0.003418336	0.001555586	0.031972162
13356		Hist2h2ab					13244	1.097349842	0.351066163	1.419383614	0.155570603	1.406433577
13357		Hist2h2ac					13245	0.652122232	0.814252539	0.210613505	0.165724133	0.93115791
13358		Hist2h2be					13247	1.313807576	0.220669802	1.057619995	0.182962667	1.036074044
13359		Hist2h3b					13248	0.689724112	0.046770908	0.738443089	0.292966589	0.366083443
13360		Hist2h3c2					13249	0.149598409	0.304787999	0.012512174	0.045376055	0.049342924
13361		Hist2h4					13250	0.1008313	0.0363629	0.06842915	0.005663474	0.009477643
13362		Hist3h2a					13251	5.509602736	4.723694884	4.259234955	4.643922806	4.051616865
13363		Hist3h2ba					13252	0.000231262	0.114917562	0.062741139	0.001738358	0.106435627
13364		Hist4h4					13253	0.589627961	0.394268484	4.66E-05	0.138462046	0.142723737
13365		Hivep1					13254	0.5737154	0.037041195	0.365689132	0.119758073	0.003148162
13366		Hivep2					13255	0.713344214	0.948350074	0.040049366	0.009783308	0.935637684
13367		Hivep3					13256	0.00076695	0.013013705	0.018245306	0.019725353	0.051504949
13368		Hjurp					13257	0.532727764	0.081669952	0.675483265	0.462416315	0.509556928
13369		Hk1os					13258	0.031714305	0.182631145	0.182708313	0.130965177	0.177224354
13370		Hlcs					13259	0.08032189	0.103114085	0.000360833	0.036387555	0.269409653
13371		Hlf					13260	0.179101327	0.383029379	0.616030937	0.762281622	0.640010308
13372		Hltf					13261	0.015588935	0.007899679	0.079283406	8.01E-05	0.007105029
13373		Hlx					13262	0.050928962	0.261485717	0.066127972	0.04688216	0.046559289
13374		Hmbox1					13263	0.108545513	0.036950146	1.234989613	0.335094902	0.009094901
13375		Hmces					13264	0.000719733	0.283890414	0.453688854	0.045376358	0.037898933
13376		Hmcn1					13265	0.013165625	0.007137386	0.1011755	0.002155828	0.095793351
13377		Hmg20a					13266	0.378550349	0.275385555	0.028561227	0.000350235	0.292124112
13378		Hmg20b					13267	0.141071354	0.136138883	0.013855421	0.015020992	0.026700882
13379		Hmga2					13268	0.175863255	0.001060563	1.283209589	0.527161567	0.022466273
13380		Hmgb4					13269	0.43801327	0.44619991	NA	NA	0.521979106
13381		Hmgb4os					13270	NA	NA	NA	NA	NA
13382		Hmgcr					13272	0.000628983	0.120722818	0.13758629	0.61020661	0.014870637
13383		Hmgn1					13273	0.067050578	0.015123991	0.041774587	0.052337565	0.079878175
13384		Hmgn3					13274	1.230201879	0.323304216	0.710445664	1.769729618	0.371794254
13385		Hmgxb3					13275	0.101244643	0.438282656	1.230602105	0.279597162	0.267231775
13386		Hmgxb4					13276	0.317319433	0.465873273	0.025070908	0.134369346	0.268928774
13387		Hmmr					13277	0.046578929	0.060260741	0.045559176	0.078018764	0.000371548
13388		Hmx1					13278	0.003049497	0.013180374	0.415759235	0.124866396	0.753520748
13389		Hmx2					13279	0.050069129	0.099784526	0.001783088	0.097298719	0.014753379
13390		Hmx3					13280	0.001878502	NA	0.003868322	0.224867326	0.017658402
13391		Hn1					13281	0.032846919	0.030023154	0.049756895	1.30925494	0.032795729
13392		Hnf1a					13282	0.14344609	0.101322458	0.327716027	3.28E-05	0.003986308
13393		Hnf1b					13283	0.037504721	0.117233723	0.505893949	0.610566745	0.628521126
13394		Hnf4aos					13284	0.019996692	0.076200113	0.213582333	0.166470312	0.027171739
13395		Hnf4g					13285	0.028421314	0.04097434	0.0942549	0.007372397	0.003070128
13396		Hnrnph2					13286	0.006696601	0.081126852	0.256339546	0.36890796	0.113094177
13397		Hnrnph3					13287	0.21860411	0.030788598	0.484435391	0.138028874	0.196893839
13398		Hnrnpr					13288	0.137419003	0.058144076	0.163487951	0.408035597	2.78E-07
13399		Homer2					13289	0.263224356	0.424684432	0.036402883	0.157239773	0.123786667
13400		Homer3					13290	0.030817638	0.004406386	0.007196229	0.040909798	0.000561058
13401		Homez					13291	1.454706904	0.673149489	0.917221127	0.870060337	1.032842251
13402		Hook1					13292	0.04297162	0.042047522	0.01765853	0.001305625	0.00053147
13403		Hook2					13293	1.029108082	0.162068962	2.361531459	1.67532181	0.18299066
13404		Hopx					13294	0.059122111	0.051812503	0.178707456	0.000780092	0.405532865
13405		Hopxos					13295	0.438522756	0.039373693	1.111917969	1.363134962	0.09121423
13406		Hormad1					13296	0.539457289	0.546808727	0.217266179	0.307088744	0.351652379
13407		Hormad2					13297	0.113724241	0.099928602	0.526864118	0.015217544	0.226347493
13408		Hotair					13298	0.053961125	0.202352345	0.000295911	0.147403749	0.000176543
13409		Hotairm1					13299	0.503058714	0.490785017	0.295798021	1.606100324	0.011383554
13410		Hottip					13300	0.002501537	0.003281157	0.000334788	0.004472896	0.000176543
13411		Hoxa1					13301	1.001680222	1.793774941	0.001208751	1.58502272	0.063289846
13412		Hoxa10					13302	0.096867167	0.109071075	0.001817015	0.164814296	0.169564721
13413		Hoxa11					13303	0.023186938	0.08342033	NA	NA	0.085809397
13414		Hoxa11os					13304	NA	NA	NA	NA	NA
13415		Hoxa13					13305	NA	NA	NA	NA	NA
13416		Hoxa2					13306	0.180612258	0.013946538	0.280453295	0.48552039	0.003277906
13417		Hoxa3					13307	0.91886151	1.26933877	0.004660616	0.632293849	0.219200165
13418		Hoxa4					13308	0.023959197	7.05E-05	0.019820637	0.01110029	0.02167348
13419		Hoxa5					13309	0.007931621	0.006081091	0.00209517	0.035030116	0.142154102
13420		Hoxa6					13310	0.014473408	0.001992088	0.003479985	0.001563278	0.057041599
13421		Hoxa7					13311	0.277078998	0.498471947	0.14956628	0.114337513	0.711357592
13422		Hoxa9					13312	0.016564877	0.030300868	0.160315394	0.070923383	0.870943563
13423		Hoxaas2					13313	0.200168687	0.344484527	0.120973567	0.000479321	0.712179081
13424		Hoxaas3					13314	0.010835284	0.037859353	0.039558571	0.000157822	0.103641479
13425		Hoxb1					13315	0.28912561	0.236293324	0.01065622	0.299189207	0.064571192
13426		Hoxb13					13316	0.364929356	0.324515174	0.178308233	0.188609172	0.390723535
13427		Hoxb2					13317	0.433162968	0.874843319	0.03045046	0.584257056	0.058761249
13428		Hoxb3					13318	0.088159529	1.399538557	0.904001003	0.299252513	0.005269736
13429		Hoxb3os					13319	0.435761173	0.290110237	0.02895605	0.103552403	0.193551394
13430		Hoxb4					13320	0.030785376	0.012522631	0.954886829	0.018116241	0.510257859
13431		Hoxb5					13321	0.227336633	0.405782909	0.016551937	0.281982343	0.009777899
13432		Hoxb5os					13322	0.087442063	0.006307616	0.115749437	0.012082073	0.01208729
13433		Hoxb6					13323	0.46119563	0.426770391	0.060551581	0.283874786	0.128144794
13434		Hoxb7					13324	0.131467408	0.000356228	5.36E-05	0.036298017	0.017752069
13435		Hoxb8					13325	0.087474112	0.109765885	0.034100777	0.001684554	0.170417388
13436		Hoxb9					13326	0.510957421	0.479040533	0.235155176	0.668105534	0.060775693
13437		Hoxc10					13327	0.055756738	0.013786193	0.202287359	0.114045477	0.002494131
13438		Hoxc11					13328	0.168518086	0.002210519	0.002831832	0.001144184	0.057317338
13439		Hoxc12					13329	0.21651096	0.156508951	0.002831832	0.190211346	0.045800574
13440		Hoxc13					13330	0.172819109	0.133901692	NA	NA	0.057317338
13441		Hoxc4					13331	0.1895219	0.633211623	0.012707074	0.280299164	0.246697211
13442		Hoxc5					13332	0.233428103	0.007818552	0.043341515	0.029923175	0.005377756
13443		Hoxc6					13333	0.003345363	0.254100981	0.026630777	0.111160032	0.007793492
13444		Hoxc8					13334	0.125348502	0.212694105	0.000148435	0.40135483	0.023388906
13445		Hoxc9					13335	0.004646182	0.096723889	0.025771199	0.174521594	0.0001102
13446		Hoxd1					13336	0.138263747	0.274696115	0.158086031	0.198492835	0.230588384
13447		Hoxd10					13337	0.002991963	1.20E-05	0.078388736	0.076308989	0.116597946
13448		Hoxd11					13338	0.461212207	0.014080388	0.243310132	0.507265067	0.075546813
13449		Hoxd12					13339	NA	NA	NA	NA	NA
13450		Hoxd13					13340	0.009036701	0.076882206	0.158086031	0.076920424	0.230588384
13451		Hoxd3					13341	0.044264004	0.078844871	0.138834117	0.002506724	0.402583464
13452		Hoxd3os1					13342	0.229885052	0.066753254	0.070299873	0.490426389	0.240890562
13453		Hoxd4					13343	0.011994175	2.04E-05	0.003348297	0.04382312	0.005128321
13454		Hoxd8					13344	0.374568274	0.277267304	0.243846923	0.289475721	0.241484906
13455		Hoxd9					13345	0.067954577	0.1189905	0.482556769	0.002134509	0.082181099
13456		Hpca					13346	0.099053646	0.242361254	0.040565103	0.176727297	0.027385964
13457		Hpcal4					13347	0.0012264	0.565611859	0.105950253	0.000165391	0.115635824
13458		Hpdl					13348	0.054732434	0.069548478	0.276822978	0.059674551	0.255342409
13459		Hpgds					13349	0.108285423	0.121799336	0.000751919	0.018597483	0.093266106
13460		Hpn					13350	0.273269252	0.679269915	0.044746317	0.015644534	1.140464173
13461		Hps1					13351	0.290012856	0.003506221	0.598512124	0.166046758	0.169479548
13462		Hps3					13352	0.359819511	0.59486366	0.103241359	0.704252706	0.107041757
13463		Hps4					13353	0.040941124	0.000988583	0.076037676	0.014257885	0.152251893
13464		Hps5					13354	0.282984108	0.272605082	0.134037586	0.040393393	0.234766018
13465		Hps6					13355	0.000514485	0.0784655	0.343591105	0.334853917	0.040518617
13466		Hpse					13356	0.367445245	0.055337701	0.049928967	0.584613449	0.021256127
13467		Hpse2					13357	0.008147198	0.286059927	0.250024139	0.020440802	0.187264632
13468		Hr					13358	0.000107908	0.437397485	0.009712626	0.005570808	0.345201944
13469		Hrasls					13359	0.011511068	0.053921322	0.000394333	0.121236327	0.487093004
13470		Hrasls5					13360	0.427364532	0.150089859	0.085848628	0.356738883	0.207715487
13471		Hrc					13361	0.073540168	0.051875187	0.346604612	0.029433446	0.078126217
13472		Hrct1					13362	0.12830059	0.108902561	0.293407359	0.608203199	0.001556105
13473		Hrh1					13363	0.025069045	0.062604124	0.393438317	0.002987005	8.95E-05
13474		Hrh2					13364	0.02963317	0.100663273	0.042923311	0.463483999	0.002492725
13475		Hrh3					13365	0.351380725	0.604671561	0.01180348	0.228383361	0.139816774
13476		Hrh4					13366	1.260982249	0.649824625	0.179362592	0.410830727	0.169320194
13477		Hrk					13367	0.109433397	0.035247871	0.059922241	0.497286316	0.026511666
13478		Hrnr					13368	0.000254263	0.037596779	0.066885065	0.055425491	0.012858331
13479		Hs1bp3					13369	0.001195145	0.003600055	3.20E-06	0.147275212	0.261791274
13480		Hs2st1					13370	0.136183277	0.093008959	1.034377501	0.162689861	0.051130871
13481		Hs3st1					13371	0.013355877	0.062757019	0.249127634	0.374499107	0.707007359
13482		Hs3st2					13372	0.024153708	0.115201519	0.225262304	0.17895668	0.378996225
13483		Hs3st3a1					13373	0.012655382	0.261797891	0.191795201	5.06E-05	0.037735252
13484		Hs3st3b1					13374	0.096976228	0.035839875	0.082839485	0.2128167	0.029367927
13485		Hs3st4					13375	0.756069411	0.139679941	1.066085133	0.847668556	0.04887919
13486		Hs3st5					13376	0.147231376	0.023352782	0.005848512	0.305630103	8.20E-07
13487		Hs3st6					13377	3.986523594	1.945913447	4.579987086	3.242979312	2.605593211
13488		Hs6st1					13378	0.009669034	0.065919942	0.055512953	0.073090773	0.172430508
13489		Hs6st2					13379	0.012360093	0.200511799	0.648245763	0.14141087	0.006740807
13490		Hs6st3					13380	0.000966706	0.333831201	0.328588939	0.000146838	0.25957899
13491		Hsbp1					13381	0.00810561	0.044230312	0.177129619	0.044496416	0.008037203
13492		Hsbp1l1					13382	0.094428416	0.005052797	0.015716006	0.001101259	0.015837057
13493		Hscb					13383	0.459539357	0.044642341	0.567525859	0.73145882	0.004280599
13494		Hsd11b2					13384	0.008639577	0.271634247	0.305260005	0.017474826	0.001658731
13495		Hsd17b1					13385	0.00890249	0.301571659	0.025080557	0.404667526	0.060991168
13496		Hsd17b14					13386	2.646794862	2.470501155	1.386223906	1.062770736	2.711507677
13497		Hsd17b3					13387	0.819621333	0.646228152	1.375144505	0.694099326	1.280125744
13498		Hsdl1					13390	9.11E-05	0.012282563	0.049402599	0.09134153	0.002382784
13499		Hsf1					13391	0.168823866	0.062920336	0.07814841	0.077308311	0.011641
13500		Hsf2					13392	0.242431336	0.844930099	0.105847918	0.637579409	0.000415299
13501		Hsf2bp					13393	0.128701707	0.0281117	1.19E-07	0.393643848	0.000742788
13502		Hsf3					13394	0.305419718	0.086533855	0.327827266	0.548820062	0.503101223
13503		Hsf4					13395	0.077983235	0.037765327	0.944166919	0.004714508	0.418533139
13504		Hsf5					13396	0.61414239	0.67227204	0.05674631	0.231696539	0.095146866
13505		Hsfy2					13397	0.259305109	0.245573149	NA	0.214838388	NA
13506		Hsh2d					13398	0.637154597	0.461584532	0.639295927	0.000553656	1.308820896
13507		Hspa12a					13399	0.846123386	0.512039896	0.464073263	0.641261148	0.25147576
13508		Hspa12b					13400	2.097816457	0.008428554	2.903587237	0.487280988	1.253752505
13509		Hspa14					13401	0.037373282	0.081642568	0.156702546	0.015139756	0.004076679
13510		Hspb11					13402	0.067261015	0.006422975	0.560646037	0.715674541	0.068167593
13511		Hspb2					13403	0.636300288	0.922482875	0.196301052	0.534518033	0.33041454
13512		Hspb3					13404	0.04339966	0.24007456	0.245035925	0.196643648	1.025047311
13513		Hspb6					13405	5.454869219	5.868708874	1.35551809	2.96347083	1.898734157
13514		Hspb7					13406	0.42448085	0.024772457	0.489274646	0.244492635	0.243202817
13515		Hspb9					13407	0.021152166	0.011675885	0.220346239	0.315485349	0.056920962
13516		Hspbap1					13408	0.075129976	0.014892871	0.215748601	0.350624764	0.013217362
13517		Hspbp1					13409	0.002142558	0.454964841	0.500414295	0.000384168	0.036907233
13518		Htatsf1					13410	0.48700539	0.001936121	0.51834617	1.310458805	0.18372763
13519		Htr1a					13411	0.08121514	0.117292752	0.124122006	0.079808364	0.216149291
13520		Htr1b					13412	2.87E-05	0.193174154	0.075093349	0.012914944	0.004270689
13521		Htr1d					13413	0.859679296	0.092461196	0.037806928	0.0846352	0.078624362
13522		Htr1f					13414	0.192330156	0.501478252	NA	NA	0.471863342
13523		Htr2a					13415	0.249801373	0.279391532	0.776233375	0.104419791	0.132527016
13524		Htr2b					13416	0.016352424	0.000592802	0.002684118	0.011559997	0.011448023
13525		Htr2c					13417	NA	NA	NA	NA	NA
13526		Htr3a					13418	0.615056914	0.035872574	0.071372995	0.095316165	0.002202628
13527		Htr3b					13419	0.000325864	0.000418397	NA	0.004992887	NA
13528		Htr4					13420	0.328713371	0.501159961	0.268625823	0.093291552	0.072834926
13529		Htr5a					13421	0.233535306	0.191433292	0.641342371	0.01176669	0.30893117
13530		Htr5b					13422	0.18579316	NA	0.198830414	NA	0.184835464
13531		Htr6					13423	0.088901467	0.021089349	0.28245569	0.291323886	0.03982427
13532		Htr7					13424	0.176912939	0.01516724	0.216345076	0.149726362	0.050331896
13533		Htra1					13425	0.466519979	0.898790407	0.016421208	0.024505714	0.488211863
13534		Htra3					13426	0.06449629	0.036569744	0.013592757	0.896820754	0.549942983
13535		Hunk					13427	2.429058414	4.825712025	3.475696034	5.512422879	4.079165737
13536		Hus1					13428	1.059784212	1.03364872	0.150922134	0.038267536	1.730618016
13537		Hus1b					13429	0.130151291	0.351383774	0.159645666	0.065777474	0.194472586
13538		Hvcn1					13430	0.000617618	0.054106541	0.020877107	0.044306285	0.014001726
13539		Hyal1					13431	1.459370187	1.309387368	0.660747291	2.457069067	0.087197834
13540		Hyal2					13432	0.006998153	0.149784803	0.031933664	0.201691976	0.110433206
13541		Hyal3					13433	1.612923975	1.434550308	0.492373001	2.906279171	0.103880912
13542		Hyal4					13434	0.297026931	0.117505425	0.228480368	0.269054146	0.121224565
13543		Hyal5					13435	0.010305857	0.001560882	0.316166985	0.012854725	0.007635908
13544		Hyal6					13436	0.03462926	0.001113376	0.039125682	0.429509356	0.258699149
13545		Hyls1					13438	0.032987979	0.07328904	0.585819903	0.002265866	0.021295413
13546		Hypk					13439	0.074179835	0.004371419	0.400448963	0.173851814	0.023447706
13547		Hypm					13440	0.36688813	0.255791807	0.390463867	0.00809024	0.009439171
13548		I830077J02Rik					13441	0.012834914	0.914592733	0.003189141	0.218866914	0.545390397
13549		Iapp					13442	0.209179221	0.719637264	0.303549253	0.716571359	0.36622764
13550		Ibsp					13443	NA	NA	NA	NA	NA
13551		Ibtk					13444	0.025058818	0.001063607	0.085554072	0.634183478	0.177982079
13552		Ica1					13445	3.03043526	1.621908218	1.105497614	2.209438383	0.831978005
13553		Ica1l					13446	0.004895332	0.216224857	1.248986707	0.227148391	0.114542384
13554		Icam2					13447	0.130349349	0.036725098	0.069027271	0.370511994	0.327258985
13555		Icam4					13448	1.860920621	0.756481079	1.50831558	0.380397267	1.925461304
13556		Icam5					13449	0.255510949	0.00124805	0.071152135	0.23614443	0.145699388
13557		Ice1					13450	0.146006388	0.005463287	0.24991353	0.322149893	0.11075632
13558		Ice2					13451	0.867720045	0.439579307	0.469002331	0.748927792	0.116911152
13559		Ick					13452	0.555393113	0.135509658	0.922856022	0.072104059	0.886134547
13560		Icmt					13453	0.042042981	0.000136139	0.326724512	1.069225134	0.263646695
13561		Icos					13454	0.001065073	9.22E-06	0.17648971	0.086459263	0.323580401
13562		Icosl					13455	0.046477699	0.05324935	0.029364487	0.136717598	0.074393785
13563		Ict1os					13456	0.039766628	0.020625096	0.048072661	0.010983107	0.144944239
13564		Id1					13457	0.024748845	0.015124497	0.180521778	0.39863053	0.466724611
13565		Id2					13458	1.982656506	3.715860151	3.067451342	3.099632577	2.211407428
13566		Id3					13459	0.631865726	0.925841363	0.001433913	0.664029509	0.289897568
13567		Id4					13460	0.128901932	0.073228897	0.003780728	0.141225573	0.013392527
13568		Idh3b					13461	0.007294657	0.000493978	0.00641716	0.17483985	0.391180223
13569		Idi2					13462	0.256881072	0.211769492	0.36212546	0.497883847	0.220421289
13570		Ido1					13463	0.072236777	0.203697603	0.01224163	0.075226986	0.009993658
13571		Ids					13464	0.054126617	0.035351173	0.20713306	0.67344727	0.183473344
13572		Idua					13465	0.423943957	0.351057	0.246083798	0.237093312	0.572375352
13573		Ier2					13466	4.103506148	3.09471925	3.067634498	2.672492966	3.156621799
13574		Ier3					13467	0.060945561	0.312910757	0.00115002	0.649425648	0.006063854
13575		Ier5					13468	0.994114919	0.300942877	2.078501044	0.371230459	1.00868178
13576		Ier5l					13469	0.050891506	0.150415701	0.00258955	0.025124088	0.041789031
13577		Iffo1					13470	0.673071633	0.496543536	0.41456155	0.466375508	0.412120477
13578		Iffo2					13471	2.54988859	2.367898782	1.189921801	0.940014787	1.733781983
13579		Ifi202b					13472	7.305176451	5.7499483	6.924214917	6.869094206	4.885212669
13580		Ifi203					13473	3.707504109	2.241087504	3.133077649	2.794844918	2.1728533
13581		Ifi204					13474	4.513772893	3.966441382	2.801703984	2.741669663	2.768102228
13582		Ifi205					13475	6.073130118	4.51340508	4.387439956	4.617438251	4.212324487
13583		Ifi27					13476	0.100314846	0.035448118	0.008650498	0.114006964	0.000456483
13584		Ifi27l2a					13477	0.677533016	0.764244892	0.01941662	0.00012754	1.155501624
13585		Ifi27l2b					13478	0.028358711	0.231730128	0.02860542	0.023449334	0.214808999
13586		Ifi44					13479	0.151646629	0.002045375	0.256772259	0.054682163	0.159285971
13587		Ifi44l					13480	NA	NA	NA	NA	NA
13588		Ifi47					13481	0.004261548	0.060056663	0.688237444	0.004740243	0.390132703
13589		Ifih1					13482	9.867143481	6.372440372	9.131216035	7.729736944	6.352934806
13590		Ifit1					13483	0.093518787	0.087376554	0.050672264	0.025541424	0.012211477
13591		Ifit1bl1					13484	0.002111589	0.028268865	0.113071963	0.156500364	0.030726047
13592		Ifit1bl2					13485	0.000350202	0.063933408	0.085361782	0.001332158	0.023833131
13593		Ifit2					13486	0.083964807	0.180339982	0.064421774	0.153492817	0.120189266
13594		Ifit3					13487	0.148236042	0.082843364	0.085766248	0.132165274	0.051924952
13595		Ifit3b					13488	0.006279342	0.015666152	0.172567142	0.268061977	0.054797036
13596		Ifitm1					13489	0.793677333	0.166708634	0.031118389	0.05326369	0.182749203
13597		Ifitm10					13490	0.004933844	0.003230999	0.131497488	0.024634418	0.002056969
13598		Ifitm5					13491	0.02043196	0.002208387	0.12221529	0.01673519	0.030192029
13599		Ifitm6					13492	0.096590878	0.019888635	0.016941365	0.061785836	0.000342317
13600		Ifitm7					13493	1.157073185	1.14358922	0.103054039	0.468064689	1.077859258
13601		Ifna1					13494	NA	NA	NA	NA	NA
13602		Ifna11					13495	NA	NA	NA	NA	NA
13603		Ifna12					13496	NA	NA	NA	NA	NA
13604		Ifna13					13497	0.180732247	0.150621922	NA	0.171156604	NA
13605		Ifna14					13498	0.088745361	NA	0.089837792	0.258340314	NA
13606		Ifna15					13499	0.074807016	0.32990321	0.000295911	0.087974748	NA
13607		Ifna16					13500	NA	NA	NA	NA	NA
13608		Ifna2					13501	NA	NA	NA	NA	NA
13609		Ifna4					13502	0.287935138	0.150557139	0.090658925	0.277501259	NA
13610		Ifna5					13503	NA	NA	NA	NA	NA
13611		Ifna6					13504	NA	NA	NA	NA	NA
13612		Ifna7					13505	NA	NA	NA	NA	NA
13613		Ifna9					13506	NA	NA	NA	NA	NA
13614		Ifnab					13507	0.148765764	0.15055713	NA	0.145987943	NA
13615		Ifnar1					13508	1.75340719	1.853002936	0.212878804	2.332319405	0.178189653
13616		Ifnar2					13509	0.889073831	0.594088803	0.033059345	0.164371148	0.525804963
13617		Ifnb1					13510	0.096762561	0.005438327	0.061016423	0.284124779	0.119002079
13618		Ifne					13511	NA	NA	NA	NA	NA
13619		Ifng					13512	0.521154985	0.071436878	0.675946985	0.044180718	0.007059899
13620		Ifngr1					13513	1.131455984	1.791985141	0.017218688	0.263756334	0.92320685
13621		Ifngr2					13514	0.145147221	0.177771306	0.214164947	0.41515659	0.145408537
13622		Ifnk					13515	0.381232201	0.096702567	0.021373329	0.026588087	1.450421566
13623		Ifnl2					13516	0.406862543	0.209695326	0.897911821	0.305692846	0.087383265
13624		Ifnl3					13517	0.183658255	0.115395374	0.897911821	0.160679434	NA
13625		Ifnlr1					13518	0.272650417	0.39994602	0.041091114	0.408869908	0.000737827
13626		Ifnz					13519	0.729928322	0.483322315	1.47717317	1.161444461	0.579022239
13627		Ifrd1					13520	0.188165876	0.085897927	0.227150426	0.257066941	0.099915811
13628		Ifrd2					13521	0.290856378	0.003125857	0.82046593	0.043382152	0.152090917
13629		Ift122					13522	1.948027796	0.021642643	2.754251086	1.664825216	0.245659726
13630		Ift140					13523	2.798083293	2.578604696	1.753457775	1.719852663	1.803235817
13631		Ift172					13524	0.059489502	0.186531573	0.15753324	0.119852252	0.397705817
13632		Ift20					13525	0.691780391	0.435090053	0.385321022	0.814315102	0.033913168
13633		Ift22					13526	0.185696063	0.085921094	0.385029628	0.164992137	0.007753164
13634		Ift27					13527	0.038317826	0.120551932	1.616732075	0.565927817	0.672619306
13635		Ift43					13528	0.066894305	0.077216915	0.05553908	0.008238087	0.039702284
13636		Ift46					13529	3.868211467	2.884813539	2.13253307	3.479128296	1.59611906
13637		Ift52					13530	0.000241118	0.00439556	0.048000779	0.232245172	0.043031626
13638		Ift57					13531	0.058057729	0.020422622	0.032598416	0.12533829	0.008106728
13639		Ift74					13532	0.279847348	0.08962153	0.097453282	0.040825285	0.523645119
13640		Ift80					13533	1.388997506	1.141523667	0.061706752	0.12571908	0.956707563
13641		Ift81					13534	0.963547372	0.355915907	0.799371982	0.560820035	0.604524978
13642		Ift88					13535	0.181814522	0.0009905	0.000168231	0.092919591	0.119299994
13643		Ift88os					13536	0.000490725	0.002982005	0.105811167	0.051468369	0.419504908
13644		Igbp1b					13537	NA	NA	NA	NA	NA
13645		Igdcc3					13538	0.209402804	0.20210918	0.169765107	0.457562814	0.018109591
13646		Igdcc4					13539	0.337527602	0.22586117	0.561938693	0.031342504	0.060262707
13647		Igf1					13540	0.716157641	1.097976577	0.663710022	0.26866371	1.73294982
13648		Igf1r					13541	0.051501737	0.092064686	0.15476582	0.031081565	0.155430299
13649		Igf2					13542	0.044749531	0.048805546	0.012172567	0.044130421	0.018545013
13650		Igf2bp1					13543	0.433635047	0.336871009	7.05E-05	0.384979	0.393266762
13651		Igf2bp3					13544	0.00342137	0.077026113	0.098954288	0.042727156	0.068088989
13652		Igf2os					13545	0.143006192	0.151776282	0.001845994	0.299211952	0.104150305
13653		Igf2r					13546	1.009355885	0.039183587	1.142824857	0.615249181	0.253538091
13654		Igfals					13547	0.150962247	0.001157508	0.112376436	0.032111767	0.016442554
13655		Igfbp1					13548	0.062954271	0.161322998	0.000277502	0.090728486	0.092175031
13656		Igfbp2					13549	0.167890203	0.044051964	0.33814308	0.48829329	4.23E-05
13657		Igfbp3					13550	0.021904901	0.028227118	0.008177962	0.246227281	0.115948141
13658		Igfbp4					13551	0.013589059	0.142205053	0.011266449	0.041779508	0.223518666
13659		Igfbp5					13552	0.337181348	0.898592669	0.032954104	0.380436217	0.054980622
13660		Igfbp6					13553	0.634812583	0.076778455	1.107525922	0.303474596	0.457283525
13661		Igfbp7					13554	0.151586064	0.067669512	0.032197225	0.008902526	0.022460757
13662		Igfbpl1					13555	0.253459594	0.48745929	0.266404061	0.387721411	0.187651151
13663		Igfl3					13556	NA	NA	NA	NA	NA
13664		Igflr1					13557	0.465033512	0.913374102	0.000772547	0.74085509	0.158001904
13665		Igfn1					13558	0.215216891	0.216482663	0.079940604	0.19003921	0.038486754
13666		Ighmbp2					13559	0.123443479	0.469983666	0.058944407	0.722268494	0.001504434
13667		Igll1					13560	0.223832864	0.033932492	0.006792824	0.060337103	0.049220204
13668		Iglon5					13561	4.10105561	3.198992407	2.869024927	2.444832627	2.679595008
13669		Igsf1					13562	0.511279512	0.271827671	0.032564418	0.097001717	0.085841383
13670		Igsf10					13563	0.449668078	0.234126878	0.84214684	0.643282735	0.35720499
13671		Igsf11					13564	3.321991811	3.416405424	2.617803439	4.119873209	2.088309503
13672		Igsf21					13565	0.879626694	1.313502401	0.002575308	0.479889551	0.279091992
13673		Igsf23					13566	0.086108526	0.087468387	0.001234302	0.262164379	0.01931733
13674		Igsf3					13567	4.08685012	3.121627155	0.873780125	1.837433226	1.780706858
13675		Igsf5					13568	0.482384722	0.201808363	0.130282203	0.169832178	0.001618237
13676		Igsf6					13569	0.824210892	1.415522079	0.478610981	1.556081961	0.22323932
13677		Igsf8					13570	2.648169955	2.534299826	2.570629036	3.674233834	2.112303915
13678		Igsf9					13571	1.249475472	0.19494626	0.127632799	0.802741073	0.048714059
13679		Igsf9b					13572	0.056219079	0.03740851	0.053744968	0.051277694	0.046086088
13680		Igtp					13573	0.225567738	0.015136247	1.929637765	0.031929713	1.141310959
13681		Ihh					13574	1.143790528	0.443098739	1.710306289	0.366092724	1.531158801
13682		Ikbip					13575	2.6782241	1.436424213	0.771131212	1.736226203	0.860261678
13683		Ikbkb					13576	1.956043362	1.238161845	2.293852938	0.674517828	2.014291559
13684		Ikbke					13577	0.021920234	0.023149794	0.128023551	0.026725459	0.196229295
13685		Ikbkg					13578	0.161445759	0.223565036	0.074349887	0.020565896	0.40509606
13686		Ikzf1					13579	0.123960102	0.177498126	0.366712157	0.315430375	0.027989598
13687		Ikzf2					13580	0.319008318	0.606951101	0.021293881	0.283891579	0.268263537
13688		Ikzf3					13581	0.42866539	0.154859813	0.627804565	0.782254524	0.376960245
13689		Ikzf4					13582	0.081968329	0.000172998	0.044806084	0.012916696	0.003343737
13690		Ikzf5					13583	0.822591575	0.65195624	0.102164729	0.029923529	0.5006182
13691		Il10					13584	0.026406244	0.347522159	0.059822547	0.131808532	0.121291026
13692		Il10ra					13585	0.310032571	0.124274155	0.746008582	0.096974011	0.594696315
13693		Il10rb					13586	0.025577554	0.001154343	0.327758606	0.052188663	0.076392221
13694		Il11					13587	0.070233191	0.003791542	0.191405844	0.393666757	0.000192955
13695		Il11ra1					13588	0.039140212	0.08535681	0.022497909	0.094317438	0.006353965
13696		Il11ra2					13589	0.275443909	0.514484787	0.065985714	0.163020785	0.077769447
13697		Il12a					13590	0.801686238	0.080813396	0.435700769	0.131691079	0.299531403
13698		Il12b					13591	0.032434545	0.430038917	0.009390482	0.000634001	0.169340819
13699		Il12rb1					13592	0.005798666	0.005421114	0.270511599	0.054269825	0.673722358
13700		Il12rb2					13593	0.017741777	0.002326085	0.248720662	0.002778553	0.156178296
13701		Il13					13594	0.516418666	0.514209621	0.540203914	0.449371808	0.334148613
13702		Il13ra1					13595	0.08921328	0.027909279	0.125417055	0.028076201	0.021853256
13703		Il13ra2					13596	0.831945341	1.040478979	0.333527904	0.1427108	1.109257321
13704		Il15					13597	0.228184651	0.162635944	0.03674776	0.053850667	0.439629128
13705		Il15ra					13598	0.400860109	0.741624843	0.03115364	0.053773073	0.241373135
13706		Il17a					13599	0.089506101	0.225759083	0.131249609	0.05950578	0.24518336
13707		Il17b					13600	0.035839615	0.148383443	NA	0.209798684	0.009953514
13708		Il17c					13601	0.018219832	0.186702355	0.073153161	0.116786293	0.123480343
13709		Il17d					13602	0.004708327	0.012560404	0.082874557	0.233715692	0.049856212
13710		Il17f					13603	0.215767421	0.156923371	0.195712908	NA	0.235906441
13711		Il17ra					13604	0.1838554	0.001266932	0.201800337	0.763467247	0.039033489
13712		Il17rb					13605	0.539712857	0.309057532	0.67670749	0.206938312	0.001172872
13713		Il17rc					13606	0.451348654	1.469534392	0.014111359	1.027700152	0.305618684
13714		Il17rd					13607	0.098948855	0.008639699	0.150350917	0.088567189	0.021725094
13715		Il17re					13608	0.182333907	0.766361264	0.094837276	0.121960482	0.154629625
13716		Il18					13609	0.245012963	0.002939455	0.914845343	0.062252986	0.17772626
13717		Il18bp					13610	1.968792171	0.477913401	3.293562232	1.463764783	1.264796229
13718		Il18r1					13611	1.01033164	0.309676336	1.217160143	0.823332965	0.850462873
13719		Il18rap					13612	0.18812203	0.228475371	0.316866227	0.20912745	0.427849497
13720		Il19					13613	0.173156473	0.022572369	0.223191353	0.16904169	0.20153424
13721		Il1a					13614	0.094105219	0.006538343	0.263701742	0.619636876	0.017540995
13722		Il1b					13615	1.287998018	0.265210874	1.047352684	2.13240863	0.002733011
13723		Il1bos					13616	0.06071768	0.106180309	0.063736185	0.945707504	0.024712849
13724		Il1f10					13617	0.192085041	0.198685922	0.178168993	0.240386711	0.152926792
13725		Il1f5					13618	0.024314409	0.130209756	0.009144949	0.054025783	0.080543154
13726		Il1f6					13619	0.179579569	0.008650532	0.239547927	0.038632339	0.002226189
13727		Il1f8					13620	0.066218157	0.007243653	0.019917216	0.008473045	0.07978531
13728		Il1f9					13621	0.958110136	0.038033912	0.213035121	0.131430714	0.0172722
13729		Il1r1					13622	0.055038338	0.057907801	0.913749815	0.683966733	0.047650881
13730		Il1r2					13623	0.20223411	0.370486254	0.450736837	0.042046255	1.02420159
13731		Il1rap					13624	0.067773005	0.008757131	0.089062135	0.243729701	0.178808934
13732		Il1rapl1					13625	0.041842421	0.008381396	0.273793499	0.032261317	0.127841745
13733		Il1rapl2					13626	0.310712131	0.158137321	0.000295911	0.005939006	0.190734899
13734		Il1rl1					13627	0.111160111	0.220562856	0.054704482	0.183010088	0.10932731
13735		Il1rl2					13628	0.101358303	0.011110701	0.040831156	0.039881999	0.000120956
13736		Il1rn					13629	0.428865306	0.224114735	0.034348657	0.000254112	0.597852064
13737		Il2					13630	0.119856877	0.085166419	0.003129249	0.182726242	0.016360437
13738		Il20					13631	NA	NA	NA	NA	NA
13739		Il20ra					13632	0.376794391	0.234566042	0.035525721	0.354343166	0.011337819
13740		Il20rb					13633	0.126486863	0.002261638	0.18967263	0.050230523	0.012342034
13741		Il21					13634	0.125560406	0.051480245	0.311991178	0.178495909	0.119697944
13742		Il21r					13635	0.395618678	0.106986551	0.422780229	0.814577988	0.053967673
13743		Il22					13636	0.07117118	NA	0.072262302	NA	0.075150246
13744		Il22ra1					13637	1.531126285	0.61070786	1.964044886	0.483957273	2.654728644
13745		Il22ra2					13638	1.052824172	0.360803923	0.277109499	0.498480527	0.143438198
13746		Il23a					13639	0.052411946	0.172249303	0.0543179	0.383550789	0.045531528
13747		Il23r					13640	0.001803862	0.477456473	0.011609896	0.588426778	1.104121045
13748		Il24					13641	0.201664112	NA	0.224449192	NA	0.202904179
13749		Il25					13642	0.116320849	0.259889719	0.393856555	0.227433347	0.210133582
13750		Il27					13643	0.010160028	0.003182797	0.015460731	0.00065509	0.018707355
13751		Il27ra					13644	0.481085084	0.230645254	0.11562747	0.672425507	0.026798138
13752		Il2ra					13645	0.205145415	0.148876461	0.023515736	0.413784511	0.00114973
13753		Il2rb					13646	0.085454632	0.209189156	0.03781989	0.662184139	0.010739753
13754		Il2rg					13647	0.808231902	0.460436631	0.976427168	1.454309015	0.354638458
13755		Il3					13648	NA	0.211389033	NA	NA	0.165308488
13756		Il31					13649	0.006058768	0.02533813	NA	0.286697666	0.023531975
13757		Il31ra					13650	0.265514918	0.010434868	0.334351988	0.252719533	0.031514042
13758		Il33					13651	0.036197867	0.314666727	0.034915467	0.368634098	0.216661948
13759		Il34					13652	0.006559993	0.139777769	0.026768708	0.173129083	0.032210893
13760		Il3ra					13653	3.384473825	2.983330788	4.00665489	2.586923933	3.907202014
13761		Il4					13654	0.02024818	0.284889858	0.030690315	0.18471068	0.004769961
13762		Il4ra					13655	0.026039584	0.006829132	0.114035936	0.271121481	0.08196639
13763		Il5					13656	0.401944299	0.454819593	0.187565232	0.33423947	0.424564564
13764		Il5ra					13657	0.200062548	0.422336266	0.100283586	0.007908203	0.374171781
13765		Il6					13658	0.117344539	0.158764005	0.220029317	0.06475577	0.284485051
13766		Il6ra					13659	0.146363883	0.251756692	0.000231863	0.023073231	0.500784621
13767		Il6st					13660	0.967623073	1.210874885	0.179329079	0.756695346	0.631634767
13768		Il7					13661	0.00642673	0.00239209	6.40E-06	0.041197547	0.011384558
13769		Il7r					13662	0.006043275	0.333044187	0.141726208	0.229766457	0.111780178
13770		Il9					13663	0.237737883	NA	0.594010036	0.239810392	0.251507573
13771		Il9r					13664	1.961969549	2.039344132	1.326860743	3.819671007	1.613027294
13772		Ildr1					13665	0.492886481	0.100277018	0.178578353	0.016720592	0.267169038
13773		Ildr2					13666	7.248690107	7.050750016	6.749304681	8.088303426	6.89112825
13774		Iltifb					13667	NA	NA	NA	NA	NA
13775		Immp1l					13668	0.651355167	6.67E-06	0.55482905	0.493170576	0.001913185
13776		Immp2l					13669	1.305821839	0.559185729	0.409696249	0.821903219	0.007946901
13777		Imp3					13670	0.007769485	0.000954336	0.004005061	0.190824789	0.014865698
13778		Impact					13671	0.034913014	0.000244909	0.41664329	0.102875463	0.024111533
13779		Impg1					13672	0.000925108	0.459938467	0.052891369	0.000150291	0.002670059
13780		Impg2					13673	0.439831505	0.074753896	1.40620302	1.397461935	0.078101069
13781		Ina					13674	0.401683566	0.131675492	0.336676206	0.82331878	0.536939838
13782		Inadl					13675	0.954827278	0.777538607	0.368211166	0.112864189	1.165881165
13783		Inafm1					13676	0.145197745	0.005206377	0.401491681	0.008306556	0.188294516
13784		Inafm2					13677	0.012944256	0.244481264	0.216151833	0.035397635	0.002853787
13785		Inca1					13678	0.285075994	0.282399197	0.074195775	0.489996102	0.040712967
13786		Incenp					13679	0.765147412	0.105693281	0.006967866	0.259276779	0.022633954
13787		Ing1					13680	0.009756508	0.043180112	0.194658832	0.002291183	0.017181347
13788		Ing2					13681	0.01245636	0.010032864	0.012348796	0.229473921	0.157624496
13789		Ing3					13682	0.05198096	0.006470901	0.380031519	1.128902437	0.034770947
13790		Ing4					13683	2.448418667	1.171249432	2.222033716	2.227986861	0.746471497
13791		Ing5					13684	1.282978357	0.291489896	0.886591235	0.902735676	0.224384256
13792		Inha					13685	0.002928707	0.011275558	0.011170617	0.382932016	0.168681516
13793		Inhba					13686	0.002204947	0.232764226	0.01710722	0.193643093	0.007047007
13794		Inhbb					13687	0.001563498	0.001046677	0.018094602	0.008166416	0.022606258
13795		Inhbc					13688	0.541776249	0.821127956	0.498200149	0.002553107	1.527047547
13796		Inhbe					13689	0.137276123	0.428806677	0.760345601	0.041347148	0.719542969
13797		Inip					13690	0.001140204	0.006133014	0.014210613	0.039652481	0.003275186
13798		Ino80					13691	0.009907868	0.383977166	0.060747531	0.001144315	0.226036217
13799		Ino80b					13692	0.002823324	0.015353135	0.030051562	0.340134745	0.129611836
13800		Ino80c					13693	0.24814878	0.18927655	0.444413052	0.12920825	0.122468324
13801		Ino80d					13694	0.152468863	0.012095688	0.061332739	0.065860543	0.04073573
13802		Ino80dos					13695	0.011339302	0.015177448	0.040618115	0.302405469	0.519728273
13803		Ino80e					13696	0.077579256	0.014683499	0.145223494	0.056420505	0.212048057
13804		Inpp4a					13697	0.047199682	0.002425113	0.149020246	0.002347605	0.142628958
13805		Inpp4b					13698	0.280262631	0.110285332	0.373890944	0.467358301	0.024170858
13806		Inpp5a					13699	0.734130166	0.482102134	0.227444271	0.939262866	0.073078469
13807		Inpp5b					13700	0.040448521	0.005977161	0.692514111	0.309491613	0.002295645
13808		Inpp5e					13701	0.025034236	0.107912112	0.42942523	0.135334259	0.001940168
13809		Inpp5f					13702	0.05159943	0.041901092	0.570455897	0.000474549	0.204839655
13810		Inpp5j					13703	0.077856265	0.040479216	0.585699438	0.008784277	0.066932952
13811		Inpp5k					13704	2.482647028	0.908118442	2.404461791	2.481097027	0.410060954
13812		Inppl1					13705	3.226808857	1.196892484	2.712447472	1.596660793	2.462448841
13813		Ins1					13706	0.327021507	0.245666746	0.172167054	0.257383272	0.00067113
13814		Ins2					13707	0.005621109	0.000376079	0.120172818	0.055890977	0.462530884
13815		Insc					13708	0.602673099	0.291919285	0.50797393	0.165776962	0.675747962
13816		Insig1					13709	0.019101195	0.000718423	0.216482795	0.03325451	0.300008592
13817		Insig2					13710	3.546975411	3.047509761	2.955661142	2.166927105	4.748595986
13818		Insl3					13711	0.50775241	0.467374187	6.68E-05	0.385763537	0.003887216
13819		Insl5					13712	0.137175237	0.109640924	0.24907409	0.111465849	0.224059445
13820		Insl6					13713	0.539614197	0.318598929	0.120080559	0.081480658	0.000884694
13821		Insm1					13714	0.040092244	0.00488061	0.460580925	7.33E-05	0.468473794
13822		Insm2					13715	0.146454963	0.191877813	0.141539355	0.179522635	0.113792617
13823		Insrr					13716	0.665998268	0.260647257	0.277663192	0.118969067	0.830360162
13824		Ints1					13717	0.015910095	0.044548269	0.004730716	0.024726267	0.001869656
13825		Ints10					13718	5.899157105	5.948720462	4.390101083	6.353222347	4.870184285
13826		Ints12					13719	0.010038501	0.104883454	0.202424625	0.159811594	0.0065361
13827		Ints3					13720	0.366899271	0.474282314	0.057205269	0.10342329	0.483216545
13828		Ints4					13721	0.437810415	0.574673825	0.132000524	0.296130517	0.217465582
13829		Ints5					13722	0.619018222	0.039972159	0.246234666	0.062615998	0.118688461
13830		Ints6					13723	0.067846915	0.009388605	0.263867316	0.332526022	0.087974758
13831		Ints7					13724	3.706422673	1.986190405	3.675308463	2.177130378	2.912310753
13832		Ints8					13725	1.501533323	0.656312485	0.505232101	1.719555047	0.100790399
13833		Intu					13726	0.001323456	0.006028367	0.159326374	0.049234085	0.009456566
13834		Invs					13727	0.008917663	0.002851615	0.052822267	0.003698101	0.144577219
13835		Ip6k1					13728	0.976114124	0.196324346	0.851270567	0.429092838	0.060124725
13836		Ip6k3					13729	0.19963043	0.289568691	0.080701495	0.009316178	0.576452275
13837		Ipcef1					13730	0.033490322	0.015829416	0.007564174	0.630786168	0.257019017
13838		Ipmk					13731	0.167845661	0.003164051	0.361539291	0.011450194	0.575214496
13839		Ipo11					13732	0.40800002	0.162335554	0.239795598	0.066584863	0.403222078
13840		Ipo13					13733	0.530702018	0.189456449	0.679690874	1.354522949	0.106429552
13841		Ipo8					13734	0.005477375	0.158261663	0.480923801	0.573441782	0.542367327
13842		Ipp					13735	0.453666646	0.178984885	0.514024979	0.082724687	0.630795836
13843		Ippk					13736	0.206981936	0.086856633	0.414820889	0.735393918	0.002138919
13844		Iqca					13737	0.197351502	0.51146886	0.016612041	0.527369313	0.007409303
13845		Iqcb1					13738	0.462619161	0.153244212	0.047933714	0.257564143	3.56E-06
13846		Iqcc					13739	5.578603244	4.766405454	5.222306821	5.848164781	4.114728695
13847		Iqcd					13740	0.402837739	0.048496328	0.561265475	0.039309099	0.278182269
13848		Iqce					13741	0.075445713	0.493784893	0.263661315	0.225848795	0.057822003
13849		Iqcf1					13742	0.171400107	0.156388246	NA	0.18433145	NA
13850		Iqcf3					13743	0.349655381	0.294398503	3.353393968	0.213045987	4.087447634
13851		Iqcf4					13744	NA	NA	NA	NA	NA
13852		Iqcf5					13745	1.121457306	NA	3.353393968	3.569443886	NA
13853		Iqcf6					13746	NA	NA	NA	NA	NA
13854		Iqcg					13747	0.080991588	0.176562075	0.562505192	0.2840773	0.289290991
13855		Iqch					13748	0.982007884	2.257415682	0.000875658	0.801168722	0.278056134
13856		Iqcj					13749	0.367515096	0.171681755	0.014434011	0.304871874	NA
13857		Iqck					13750	0.023022822	0.123708888	0.01462943	0.107662666	0.089351989
13858		Iqgap3					13751	1.18474303	0.020276824	0.003363323	0.807524722	0.076035418
13859		Iqsec1					13752	1.624742623	0.952944289	1.35257278	0.357105437	1.356539502
13860		Iqsec2					13753	0.170071188	0.061046009	0.187304017	0.539340903	0.0616843
13861		Iqsec3					13754	0.192622663	0.489893418	0.018162552	0.235682594	2.031295368
13862		Iqub					13755	0.018930353	0.093394867	0.036755478	0.068237441	0.244417254
13863		Irak1					13756	0.389544123	0.453492174	0.09939972	0.013973484	0.943575191
13864		Irak1bp1					13757	0.254238475	0.567232705	0.043302571	0.248115358	0.065950072
13865		Irak2					13758	0.015105106	0.007168134	0.060493193	0.004093796	0.00935567
13866		Irak3					13759	0.151682071	0.02335214	1.085202381	0.197604134	0.011613148
13867		Irak4					13760	2.136012109	4.090650411	3.866425759	4.614806584	2.278432206
13868		Irf1					13761	0.008908156	0.00328735	0.418346058	0.031484246	0.032996376
13869		Irf2					13762	0.029734789	0.059390829	0.452334755	0.002146305	0.141572153
13870		Irf2bp1					13763	0.461459208	0.342515157	0.011298318	0.004366	0.812949064
13871		Irf2bp2					13764	0.167739389	0.139256325	0.053519825	0.016953639	0.318334825
13872		Irf2bpl					13765	0.080459159	0.18217116	0.127169633	0.074870988	0.103806747
13873		Irf3					13766	2.386981445	0.422822679	2.033774879	1.768088203	0.320849888
13874		Irf4					13767	1.364701657	0.413494682	0.457990929	0.310062268	0.692793338
13875		Irf5					13768	0.222680258	0.027840712	0.041087362	0.01700753	0.027780497
13876		Irf6					13769	1.881339897	0.818144407	1.872156093	1.419101698	0.795331537
13877		Irf7					13770	1.066435641	0.329831042	2.266390022	2.021557389	0.390321497
13878		Irf8					13771	0.477963422	0.704867375	0.020664978	0.057303126	0.54271026
13879		Irf9					13772	0.276168072	0.845576984	0.000699625	0.679178956	0.065524971
13880		Irg1					13773	0.161259613	0.300504714	0.06844406	0.724590364	0.143118728
13881		Irgc1					13774	4.36E-05	0.050721517	0.022356901	0.077735474	0.00140552
13882		Irgm2					13775	0.32799291	0.379888881	0.100219424	0.527447891	0.061649714
13883		Irgq					13776	0.072658078	0.281523254	0.092327228	0.001514549	0.033033362
13884		Irs1					13777	0.20687827	0.237908125	0.152077683	0.08049081	0.282967134
13885		Irs2					13778	0.017586379	0.001175366	0.012732079	0.048141677	0.134341194
13886		Irs3					13779	0.052547547	0.000349795	0.064917652	0.017424841	0.099833972
13887		Irs4					13780	NA	NA	NA	NA	NA
13888		Irx1					13781	0.271881665	0.062420215	0.257151226	0.563188373	0.001763609
13889		Irx2					13782	0.103220288	0.004814173	0.245405327	0.038963936	0.00384704
13890		Irx3					13783	2.785727815	3.015896869	0.241833719	1.436001919	1.962247465
13891		Irx3os					13784	0.029924078	0.303779236	0.235528141	0.05385434	0.143718644
13892		Irx4					13785	0.28113959	0.015703262	0.094928936	0.202981891	0.248010446
13893		Irx5					13786	0.322886856	0.022433624	1.066500729	1.262310846	0.009361832
13894		Irx6					13787	0.045275777	0.025342837	0.055111095	0.001405585	0.01998868
13895		Isca1					13788	0.031377609	0.193735081	0.089323202	0.417441668	0.169656811
13896		Isg20					13789	2.20187091	1.250140068	1.198565816	0.71120403	1.630740701
13897		Isg20l2					13790	0.378240322	0.042816484	0.16858077	0.252305047	0.011685473
13898		Isl1					13791	0.015016963	0.015838922	0.015769934	0.141668052	0.310371559
13899		Isl2					13792	0.831231513	0.660974771	0.157534406	0.435994657	0.061625874
13900		Islr					13793	0.063207225	0.297848366	0.431543576	0.254437813	0.092148721
13901		Islr2					13794	0.578199532	0.347749886	0.330841265	0.583906868	0.288343466
13902		Ism1					13795	1.861812217	0.017881853	2.867948231	1.853408425	1.091926844
13903		Ism2					13796	0.518220254	0.927317376	0.000523042	0.059864531	0.36348341
13904		Ispd					13797	0.407037674	0.205195889	1.93020638	0.052241141	0.508614787
13905		Isx					13798	0.416079288	0.264699486	0.227255656	0.281876788	0.28228545
13906		Isy1					13799	0.254240729	0.508741422	0.024242753	0.619417762	0.043711928
13907		Itfg1					13800	0.151830052	0.062298612	0.130768752	0.293974356	0.000106913
13908		Itfg2					13801	0.006637442	0.004170721	0.000526936	0.000741483	0.056100086
13909		Itga10					13802	0.034523254	0.046467905	0.513728574	0.004363865	0.27692331
13910		Itga11					13803	3.90175067	1.207504035	2.950326448	1.048473771	2.365949022
13911		Itga2					13804	0.004808287	6.62E-05	0.081481328	0.022086649	0.141255086
13912		Itga2b					13805	0.251057826	0.067019374	0.742594501	0.106604998	0.412970818
13913		Itga3					13806	0.279797085	0.002191974	0.602673444	0.335642927	0.051210982
13914		Itga4					13807	0.818239684	0.884933328	0.019557297	0.203652225	0.496968742
13915		Itga5					13808	0.005772231	1.45E-06	0.243207743	0.067212317	0.030697188
13916		Itga7					13809	0.564845192	0.293155894	0.068143058	2.27E-05	0.285963607
13917		Itga8					13810	0.008331249	0.000112679	0.038560036	0.156050027	0.057316504
13918		Itga9					13811	0.324140111	0.323184368	0.692330892	0.260134896	0.700022549
13919		Itgad					13812	0.002667519	0.041213058	0.075155496	0.027988589	0.269143572
13920		Itgae					13813	0.16610896	0.064338498	1.000994006	0.060972564	0.509945067
13921		Itgal					13814	0.905367732	0.96100234	0.618162941	1.051849349	0.218393512
13922		Itgav					13815	0.001679387	0.204164202	0.631734521	0.021031773	0.024043374
13923		Itgax					13816	0.308728801	0.41237792	0.242080796	0.607607774	0.041065579
13924		Itgb1bp1					13817	0.005802247	0.014309566	0.010727949	0.00314711	0.036697795
13925		Itgb1bp2					13818	0.798269498	1.297983148	0.053241231	0.664865414	0.218448452
13926		Itgb2l					13819	0.06637353	0.572697058	0.741069925	0.044001471	1.496079434
13927		Itgb3					13820	0.051963564	0.009114048	0.629934579	0.484943187	0.666207057
13928		Itgb3bp					13821	0.000761978	0.00939828	0.017377862	0.52795849	0.280951766
13929		Itgb4					13822	0.455411225	0.955903259	0.023324334	0.202735752	0.505969991
13930		Itgb6					13823	0.569508146	0.009567946	1.585761046	0.8254084	0.099439216
13931		Itgb7					13824	0.028399069	0.004675889	0.152453934	0.450432982	0.023860668
13932		Itgb8					13825	0.026679879	0.894220632	0.814111174	0.386570872	1.560539267
13933		Itgbl1					13826	0.002192606	0.037567105	1.39E-05	0.362042968	0.537658256
13934		Itih5					13827	0.074977625	0.057495935	0.051361328	0.557078865	0.103340285
13935		Itk					13828	0.002687297	0.000449235	0.039592626	0.137252317	0.208237737
13936		Itln1					13829	1.251717182	1.271361779	0.477495999	0.395325417	1.178428687
13937		Itm2a					13830	0.030468699	0.112549994	0.11200809	0.011323565	0.041958758
13938		Itm2c					13831	0.047137706	0.074514202	0.006607006	0.029653213	0.139796554
13939		Itpk1					13832	1.242618274	0.885363587	1.727145937	1.359892351	0.814893639
13940		Itpka					13833	6.493111736	6.459346148	5.267833795	7.041281385	4.605835439
13941		Itpkb					13834	0.016159503	0.205859471	0.000374855	0.033697527	0.352617493
13942		Itpkc					13835	0.697131877	2.410783115	0.364524608	0.517162033	0.302473712
13943		Itpr2					13836	0.413439645	0.00127795	1.284888635	0.6913347	0.004648518
13944		Itpr3					13837	0.274112557	0.684501602	0.406182116	0.80086718	0.499604784
13945		Itpr3os					13838	0.090500687	0.15399281	0.263003508	0.925248974	0.004750303
13946		Itpripl1					13839	8.289326755	7.391750112	6.383257645	7.537236974	6.083393461
13947		Itpripl2					13840	1.305501732	0.069348771	0.5114983	0.364686662	0.378806093
13948		Itsn1					13841	1.054159361	0.693250372	0.108730801	1.228528338	0.022371706
13949		Itsn2					13842	0.010634355	0.031301206	0.000696696	0.362037744	0.382121886
13950		Ivl					13843	0.309289688	0.589372445	0.270413763	0.823324277	0.264909426
13951		Iws1					13844	0.900926744	0.467811621	0.46826598	0.111440253	0.913362626
13952		Izumo1					13845	0.961713217	0.250302211	1.056127789	1.487706342	0.188251604
13953		Izumo1r					13846	0.136017002	0.053629056	0.002470264	0.063387098	0.003424016
13954		Izumo2					13847	0.014741121	0.471603892	0.872376436	0.011630603	NA
13955		Izumo3					13848	0.082529524	NA	0.089621789	0.260574865	NA
13956		Izumo4					13849	0.028447151	0.131098534	0.000151716	0.029210182	0.278337562
13957		Jade1					13850	0.054557463	0.212367329	0.754254939	0.722696566	0.431769827
13958		Jade2					13851	0.363107393	0.26076992	0.134778375	0.27837606	0.050341719
13959		Jade3					13852	0.685107246	0.039796922	0.548550964	0.347303244	0.005869964
13960		Jag1					13853	0.265362066	0.140558477	0.017358624	0.01365652	0.175272961
13961		Jag2					13854	0.02391124	0.376443024	0.151610675	0.002569866	0.213575422
13962		Jak1					13855	0.156996349	0.173575318	0.00176481	0.120118942	0.003978025
13963		Jak2					13856	0.009184549	0.106221528	0.202241178	0.619379102	0.000189589
13964		Jak3					13857	1.28673842	0.874537388	0.667683162	1.125666831	0.304655093
13965		Jakmip2					13858	0.060237239	0.043845067	0.21573215	0.002606785	0.073177904
13966		Jakmip3					13859	0.348337626	0.215042367	0.133442051	0.21624026	0.13526925
13967		Jam2					13860	0.036946174	0.029871311	0.080755167	0.006675599	0.061869919
13968		Jam3					13861	0.000364637	0.025076935	0.009563343	0.056265599	0.000678514
13969		Jarid2					13862	0.179522607	0.038955179	0.352148063	0.405674416	0.177228923
13970		Jazf1					13863	0.199179871	0.51933251	0.039157701	0.021546448	0.103579545
13971		Jdp2					13864	1.685197551	0.063976829	1.344861783	0.274217529	0.449766408
13972		Jkamp					13865	0.378081879	0.024320842	0.198084317	0.015378806	0.037514336
13973		Jmjd1c					13866	0.000809367	0.018806443	0.001582602	0.076564106	0.162486824
13974		Jmjd4					13867	0.001227441	0.052797918	0.044206534	0.010046398	0.025685637
13975		Jmjd6					13868	0.058496236	0.00047766	0.37753226	0.005284447	0.469881199
13976		Jmjd7					13869	0.350302486	0.875201181	6.17E-05	0.060154266	0.804618003
13977		Jmjd8					13870	0.012328936	0.058404538	0.061171923	0.038133396	0.153293733
13978		Jmy					13871	0.102473785	0.125715729	0.002136409	0.092296146	0.000489227
13979		Josd1					13872	0.002986063	0.070583959	0.002111015	0.083542906	0.25446356
13980		Josd2					13873	2.326694593	0.966135121	2.770762713	2.707182516	0.423251412
13981		Jph1					13874	1.201340746	1.981216832	0.0822078	0.824457905	1.286752161
13982		Jph2					13875	0.027749177	0.345108898	0.081231947	0.160162773	0.812737537
13983		Jph3					13876	0.290976598	0.015735998	0.317886177	0.012359667	0.005061062
13984		Jph4					13877	0.210460607	0.09649928	0.132805219	0.159359194	0.072393115
13985		Jpx					13878	0.23028934	0.006782526	0.577371638	0.041492489	0.455243453
13986		Jrk					13879	0.028567537	0.006878959	0.052275623	0.001478069	0.000709836
13987		Jrkl					13880	0.17093168	0.221467692	0.171779456	0.006033288	0.14314355
13988		Jsrp1					13881	0.018528049	0.02138163	0.232293988	0.110692277	0.274215258
13989		Jtb					13882	0.199519719	0.015341461	0.718103173	0.570909379	0.00049179
13990		Jun					13883	1.322975487	1.381259642	0.39819929	0.61074032	1.248880001
13991		Junb					13884	0.003343556	0.00420731	0.081818798	0.000914825	0.00100927
13992		Jund					13885	0.047039475	0.076922781	0.007034958	0.217135109	0.098409636
13993		Kalrn					13886	0.524099515	1.795193983	0.391812648	1.050234776	1.231237383
13994		Kank1					13887	0.00707125	0.815483745	0.023857433	1.37E-05	0.954254738
13995		Kank3					13888	2.090063305	0.937603689	0.586283747	0.89617085	0.856872501
13996		Kank4					13889	2.37703685	1.681352889	2.18514214	2.102873733	2.039556132
13997		Kank4os					13890	0.016606714	0.000726918	0.251296617	0.304050797	0.001574433
13998		Kansl1					13891	0.287453866	0.657846809	0.013175917	0.201283467	0.228503815
13999		Kansl1l					13892	2.040522874	0.906390985	0.768463326	0.287431777	1.862836169
14000		Kansl2					13893	0.036986147	0.559292966	0.027142296	0.220725719	0.441711577
14001		Kansl3					13894	3.560206789	2.395023877	3.250442074	2.137961941	2.428741976
14002		Kantr					13895	0.834487925	0.247631265	0.427575189	0.245227334	0.523847518
14003		Kap					13896	NA	NA	NA	NA	NA
14004		Kat2a					13897	0.106295686	0.122077467	0.662324946	0.078424803	0.018699712
14005		Kat2b					13898	1.964633917	1.030197923	0.242306402	0.453544318	0.613193685
14006		Kat5					13899	0.028357947	0.125623041	0.242310919	0.006657457	0.492980274
14007		Kat6a					13900	0.299809438	0.007331371	0.423941309	0.358961709	0.00540537
14008		Kat6b					13901	0.622216268	0.003203252	0.522765624	0.273082438	0.022919913
14009		Kat7					13902	0.129264201	0.061584071	0.539248794	0.812422687	0.416950052
14010		Kat8					13903	0.155452228	0.065038551	1.04963712	0.499052158	0.182657533
14011		Katna1					13904	0.358862014	0.1073523	0.326701001	0.310183436	0.220554396
14012		Katnal1					13905	0.040749548	0.563472433	0.112256794	0.075471928	0.490093109
14013		Katnal2					13906	0.183506732	0.038102696	1.654918318	0.763757586	0.247695092
14014		Katnb1					13907	0.027122716	0.151946569	0.391722123	0.062386338	0.051576075
14015		Katnbl1					13908	0.038415392	3.78E-05	0.021251288	0.0458831	0.0010439
14016		Kazald1					13909	0.007240736	0.284636876	0.187178435	0.079509045	0.054899127
14017		Kazn					13910	0.023297613	0.125908272	0.100296876	0.032831077	0.01339186
14018		Kbtbd11					13911	0.289140209	0.888996679	0.048075639	0.253765503	0.11108893
14019		Kbtbd12					13912	2.410190236	1.426508133	2.699614982	3.197506772	1.308989832
14020		Kbtbd13					13913	0.21768293	0.016585155	0.078275433	0.015936367	0.078844463
14021		Kbtbd2					13914	0.000162224	0.003098339	0.007923547	1.815301909	1.270396143
14022		Kbtbd3					13915	0.012106276	2.37E-05	0.000174313	0.24026631	0.218961285
14023		Kbtbd4					13916	0.008840895	0.017738097	0.118327115	0.045367395	0.000190184
14024		Kbtbd6					13917	0.45890362	0.232829533	0.683426537	0.203011657	0.326674282
14025		Kbtbd7					13918	0.216726968	0.31743651	0.127616561	0.110999896	0.480231068
14026		Kbtbd8					13919	0.041292688	0.366805894	0.002309557	0.295096827	0.042141099
14027		Kcmf1					13920	0.233422253	0.895286581	0.003235566	0.028131565	0.716876046
14028		Kcna1					13921	0.217099413	0.037679515	0.696919602	0.0309197	0.50435959
14029		Kcna10					13922	0.371824716	0.265288601	0.274126065	0.164103543	0.721038723
14030		Kcna2					13923	0.188902714	0.143652227	0.02440458	0.574492389	0.006527664
14031		Kcna4					13924	0.090281203	0.282792974	0.062169907	0.50530001	0.598276958
14032		Kcna5					13925	0.068697304	0.125680956	0.679535048	0.081166638	0.020409719
14033		Kcna6					13926	0.070615217	0.121483336	0.049932967	0.217286029	0.002305837
14034		Kcna7					13927	0.159024026	0.383179947	0.00026351	0.000953136	0.462218264
14035		Kcnab1					13928	0.072330117	0.169077236	0.019967983	0.000442318	0.021313241
14036		Kcnab2					13929	0.052331071	0.004131387	0.045369109	0.173796333	0.005232652
14037		Kcnab3					13930	0.809405761	2.25857927	0.020960404	0.249737751	1.376503861
14038		Kcnab3os					13931	0.176923737	0.01612553	0.518997212	0.968099913	0.388772977
14039		Kcnb1					13932	0.599756922	0.557939299	0.514802542	0.255804418	0.703192629
14040		Kcnb2					13933	0.078756776	0.070429117	0.099011954	0.155970312	0.073394795
14041		Kcnc1					13934	0.008718591	0.128496868	0.027426323	0.105657643	0.206863404
14042		Kcnc2					13935	0.127690884	0.33092351	0.681060788	0.094932036	0.005776213
14043		Kcnc3					13936	0.189556035	0.030425558	0.115702492	0.039931427	0.010259962
14044		Kcnc4					13937	0.744320805	0.351037684	0.322189796	0.409341779	0.275898294
14045		Kcnd1					13938	0.186595954	0.018156984	0.318304236	0.31681944	0.088830794
14046		Kcnd2					13939	0.005895961	0.198954587	0.339351258	0.02257814	0.006745151
14047		Kcnd3					13940	0.487904153	0.238893637	0.279380255	0.494584836	0.029537364
14048		Kcnd3os					13941	0.00781989	0.006895281	0.002497974	0.002404982	4.82E-05
14049		Kcne1					13942	0.031287152	0.315284636	0.07958648	0.079746155	0.002413149
14050		Kcne1l					13943	0.324990828	0.683101381	0.588970007	0.49043698	0.132238262
14051		Kcne2					13944	0.037241567	0.094096398	0.011961761	0.156188979	0.011077461
14052		Kcne3					13945	0.025324594	0.150198019	0.188615181	0.001053652	0.038432188
14053		Kcne4					13946	0.148095227	0.681763124	0.307277819	0.001672661	1.319755561
14054		Kcnf1					13947	2.63E-06	0.804606183	0.242122741	0.000297884	0.106745248
14055		Kcng1					13948	0.06376491	0.440581802	0.133667781	0.002941411	0.249760413
14056		Kcng2					13949	0.045365995	0.028347131	0.188804068	0.017387888	0.068577335
14057		Kcng3					13950	0.495698121	0.579381849	0.026530792	0.630394677	0.000576824
14058		Kcng4					13951	0.168359105	0.247361335	2.81E-05	0.410614575	0.008985567
14059		Kcnh1					13952	0.762416283	0.850433474	0.159609858	1.072779438	0.004773982
14060		Kcnh2					13953	0.000737034	0.000438127	0.05476852	0.004293221	0.082362639
14061		Kcnh3					13954	0.181719996	0.523573291	8.80E-06	0.039870668	0.404105316
14062		Kcnh4					13955	0.819598275	0.342646685	0.12661695	0.291418044	0.158667452
14063		Kcnh5					13956	0.267071	0.496934106	0.024749187	0.31058653	0.252572264
14064		Kcnh6					13957	0.004902558	0.061641427	0.152580347	0.044849983	0.341257834
14065		Kcnh7					13958	0.935552649	0.564139209	0.79845624	0.535761561	1.12616208
14066		Kcnh8					13959	0.027705886	0.952343135	3.91E-07	0.182770077	0.411488185
14067		Kcnip1					13960	0.049139487	0.356825701	0.173360088	0.000815936	0.047190984
14068		Kcnip2					13961	0.37117862	0.04385218	0.074720724	0.166867661	0.269831351
14069		Kcnip3					13962	0.020092022	0.197887489	0.207999339	0.037616526	0.076207051
14070		Kcnip4					13963	0.050903266	0.025623785	0.01907046	0.930647813	0.272767863
14071		Kcnj1					13964	0.011854863	0.050240134	0.746797552	0.195026407	0.037566849
14072		Kcnj10					13965	0.52908684	1.157751233	0.462054799	0.69174676	1.084635297
14073		Kcnj11					13966	0.077844488	0.036875645	0.042428813	0.123937868	0.001966574
14074		Kcnj12					13967	0.214375874	0.075871595	0.079903972	0.009277081	0.275436116
14075		Kcnj13					13968	0.027857714	0.037190216	0.001104288	0.382133278	0.048559448
14076		Kcnj14					13969	3.432269681	1.714959501	1.989648809	3.54740662	0.897435943
14077		Kcnj15					13970	0.00501776	0.230837448	0.00362472	0.404205794	0.019015885
14078		Kcnj16					13971	0.131448701	0.005903722	0.00046585	0.050711287	0.024721202
14079		Kcnj2					13972	0.13628424	2.44E-05	1.11E-07	0.030861815	0.007471598
14080		Kcnj3					13973	0.200336688	0.012452459	0.258103427	0.215718983	0.006362574
14081		Kcnj4					13974	7.38E-05	0.144194442	0.000660606	0.125312533	0.007844508
14082		Kcnj5					13975	0.613706772	0.268246746	0.948423554	0.03969132	2.526876407
14083		Kcnj6					13976	0.007708025	0.190479524	0.227983366	0.001390691	0.248258159
14084		Kcnj8					13977	0.50761542	0.5545064	0.000406487	0.035065435	0.198564452
14085		Kcnj9					13978	0.633203854	1.108489839	0.066292053	0.004743692	0.663405244
14086		Kcnk1					13979	0.138667403	0.044680347	0.026718434	0.02379958	0.11702769
14087		Kcnk10					13980	0.909535068	8.84E-06	0.022240489	0.00055781	0.064927179
14088		Kcnk12					13981	0.201884893	0.002403046	0.138278853	0.144844728	0.025433404
14089		Kcnk13					13982	0.97062539	0.061878496	0.865500749	0.025888924	0.412008836
14090		Kcnk15					13983	0.03330523	0.219330205	0.041067741	0.099282343	0.046670411
14091		Kcnk16					13984	0.101949462	0.294063211	0.000469798	0.095401854	0.553488602
14092		Kcnk18					13985	0.204089063	0.179535123	NA	0.24461847	0.255143802
14093		Kcnk2					13986	0.830101152	0.598731367	0.631163795	0.517153763	0.833506561
14094		Kcnk3					13987	0.181280717	0.002824061	0.687373721	0.12039979	0.163152746
14095		Kcnk4					13988	1.181104177	0.727901834	2.65846252	1.39853598	1.540556491
14096		Kcnk5					13989	0.213798726	0.362457606	0.028266079	1.128385497	0.036369876
14097		Kcnk6					13990	0.008603644	0.043746803	0.000183134	0.054196599	0.163138624
14098		Kcnk7					13991	0.473218284	0.121379261	0.12734002	0.783973894	0.04002218
14099		Kcnk9					13992	0.161929858	0.145487136	NA	0.136059483	NA
14100		Kcnma1					13993	0.491730288	0.001495954	0.671784528	0.424539033	0.025868371
14101		Kcnmb1					13994	0.975541587	0.678875166	0.342555803	0.186497387	0.875212563
14102		Kcnmb2					13995	4.68230386	4.041987412	2.500154935	2.160928915	4.623133761
14103		Kcnmb3					13996	0.185714069	0.464021784	0.030416901	0.202261742	0.004314674
14104		Kcnmb4					13997	0.329843757	0.640382083	0.056096858	0.00567625	0.682542445
14105		Kcnmb4os1					13998	0.021782094	0.007750299	0.358873517	0.025685783	5.65E-05
14106		Kcnmb4os2					13999	0.408159865	0.166698861	0.26249713	0.194308353	0.177164618
14107		Kcnn1					14000	0.12884577	0.038431363	0.8907238	0.086046348	0.20805057
14108		Kcnn2					14001	0.08436834	0.001947072	0.024703092	0.171521455	0.061444162
14109		Kcnn3					14002	0.020843987	0.040129889	0.004366099	0.221524077	0.007894683
14110		Kcnn4					14003	1.833241836	0.6038432	0.254718159	1.181455355	0.066019734
14111		Kcnq1					14004	0.004925381	0.105061059	0.003928172	0.013846646	0.294930858
14112		Kcnq1ot1					14005	0.034162264	0.045170184	0.164475085	0.063412373	0.09269819
14113		Kcnq2					14006	0.045863661	0.015072029	0.146890886	0.013431255	0.058138917
14114		Kcnq3					14007	0.438575944	0.34179512	0.470952333	0.169638825	0.468256847
14115		Kcnq4					14008	0.346313472	0.720182944	0.18363983	0.183124201	0.766115067
14116		Kcnq5					14009	0.218360587	0.002822952	0.047117974	0.031882741	0.011096715
14117		Kcnrg					14010	0.763131589	1.537498775	0.233546922	1.22175259	0.338535008
14118		Kcns1					14011	0.137602818	0.002181524	0.11558697	0.013640265	0.129047908
14119		Kcns2					14012	NA	NA	NA	NA	NA
14120		Kcns3					14013	0.351843261	0.855953287	0.059652818	0.712784602	0.074574606
14121		Kcnt1					14014	0.040102592	0.048156264	0.285872376	0.061386573	0.390547089
14122		Kcnt2					14015	0.008840486	0.01346502	0.040984096	0.065036327	0.043585993
14123		Kcnu1					14016	0.004559013	0.010301987	0.2207711	0.328545897	0.164233449
14124		Kcnv1					14017	0.179901253	0.016595882	0.000254427	0.038315963	0.209405322
14125		Kcnv2					14018	0.158904569	0.121995502	0.237687492	0.252528744	0.064548901
14126		Kcp					14019	5.844697712	6.477334289	2.002870204	4.145248407	4.886013927
14127		Kctd1					14020	0.05398901	0.016583292	0.070740083	3.47E-05	0.076537549
14128		Kctd10					14021	0.04881325	0.000449089	0.000811413	5.17E-06	0.026709992
14129		Kctd11					14022	0.000314631	0.372679486	0.218707515	0.339020529	0.060450327
14130		Kctd12b					14023	0.206945314	0.492064887	0.028319089	0.428244802	1.01E-05
14131		Kctd13					14024	0.576455917	0.073425518	1.010109908	0.308799929	0.257523361
14132		Kctd14					14025	1.089608846	0.29262541	0.329269099	0.633873068	0.199079892
14133		Kctd15					14026	0.026343726	0.092707616	0.08880978	0.205107074	0.155912776
14134		Kctd16					14027	0.179093166	0.191623939	NA	NA	0.185057144
14135		Kctd17					14028	0.022802586	0.017026044	0.113615608	0.22775655	0.042892155
14136		Kctd18					14029	0.717445238	0.009375147	0.765930841	1.262780803	0.113327205
14137		Kctd19					14030	0.046295712	0.005173323	0.017764865	0.049624474	0.049468591
14138		Kctd2					14031	4.451064146	2.975461732	2.771864752	3.564801453	2.786430086
14139		Kctd20					14032	1.022488261	0.08352613	1.204706084	0.497898011	0.647558021
14140		Kctd21					14033	5.102648497	3.655804208	5.290843204	6.85470861	1.831532933
14141		Kctd3					14034	0.239265025	0.174987566	0.054778278	0.05274831	0.008891431
14142		Kctd4					14035	0.106222621	0.361310377	0.058945389	0.0686386	0.025522186
14143		Kctd5					14036	1.008186093	1.162227847	0.535228463	0.730121843	1.081757718
14144		Kctd6					14037	0.9533728	0.751872543	0.580773113	0.046381762	2.223397316
14145		Kctd7					14038	0.000194106	0.081024957	0.133122263	1.30E-05	0.000110488
14146		Kctd9					14040	0.178243709	0.58812879	1.455823701	0.259193575	0.121319434
14147		Kdelc1					14041	0.076519406	0.027951978	0.256257114	0.011995211	0.439250642
14148		Kdelc2					14042	0.366481578	0.143225046	0.646305527	0.557151733	0.007095653
14149		Kdelr1					14043	7.959815155	8.354203651	6.584276349	6.989708169	6.405838943
14150		Kdelr2					14044	0.343292644	0.979551122	0.037914203	0.185906662	0.194767552
14151		Kdelr3					14045	0.014452844	0.073606412	0.084223448	0.016503152	2.19E-05
14152		Kdf1					14046	0.370578441	0.52955978	0.162032835	1.087110341	0.061131059
14153		Kdm1b					14047	1.689998994	1.030085325	0.692337563	0.396470609	1.717451532
14154		Kdm2a					14048	0.121441357	0.102650893	0.001827787	0.22972791	0.019031677
14155		Kdm2b					14049	0.000989993	0.019203107	0.03906781	0.000873794	0.035596926
14156		Kdm3a					14050	0.121283733	0.194127169	0.032129799	0.00594252	0.160377134
14157		Kdm3b					14051	0.018514039	0.167828648	0.053734281	0.045127601	0.4915816
14158		Kdm4a					14052	0.117267948	0.000437266	0.10749093	0.002004752	0.311449032
14159		Kdm4b					14053	0.000321802	0.238232156	0.109798402	0.075880857	0.461510239
14160		Kdm4c					14054	0.592663596	0.742953755	0.095192131	0.500973034	0.299683605
14161		Kdm4d					14055	0.294071405	0.000254039	0.61979111	0.215495135	0.115483351
14162		Kdm5a					14056	1.269663976	0.399496853	0.801333817	0.970697242	0.273117496
14163		Kdm5b					14057	1.373366942	1.577058815	0.563043101	1.446007207	1.033843156
14164		Kdm5c					14058	0.03848452	0.084784765	0.235278443	0.103153646	0.106918513
14165		Kdm5d					14059	0.000306672	0.00098296	4.01E-05	0.022315949	0.027282422
14166		Kdm6a					14060	0.417477449	0.300746441	0.242617202	0.315487868	0.061276699
14167		Kdm6b					14061	0.752687781	0.091803233	2.822605978	1.264472328	0.001970095
14168		Kdm6bos					14062	0.045157907	0.051714307	0.000811698	0.333271365	0.203120578
14169		Kdm7a					14063	0.042680861	0.647505317	0.137511658	0.077819517	0.384394814
14170		Kdm8					14064	0.197876963	0.356484905	0.008620382	0.038792123	0.811354364
14171		Kdr					14065	0.225271272	0.086913054	0.363276787	0.599259083	0.003607849
14172		Keap1					14066	0.054063411	0.003149992	0.003901399	0.000437376	0.031473815
14173		Kel					14067	0.017142076	0.013768803	0.015937335	0.062523939	0.01792457
14174		Kera					14068	0.143928868	0.005280498	0.113818585	0.044029777	0.207505249
14175		Khdc1a					14069	0.395736776	0.351015592	0.404770599	0.191967531	0.893817429
14176		Khdc1b					14070	0.595448636	NA	0.723248889	0.247018527	0.538570723
14177		Khdc1c					14071	0.70992707	0.263450927	0.557519043	0.383583736	0.432419178
14178		Khdc3					14072	0.433918551	0.02704157	0.651630282	0.029936254	0.429997341
14179		Khdrbs2					14073	0.113940151	0.178249124	0.381526732	0.046157931	0.029025059
14180		Khnyn					14074	0.08075985	0.022974135	0.260918849	0.981243019	0.26283671
14181		Kidins220					14075	0.467457969	1.521718144	0.37294573	0.76676983	1.468887932
14182		Kif12					14076	0.001247941	0.055447906	0.081371748	0.27595855	0.079250748
14183		Kif13b					14077	0.030278822	0.006484494	0.440902776	0.084364935	0.027676152
14184		Kif14					14078	0.676788362	0.642402449	0.009145476	0.508552095	0.114763481
14185		Kif15					14079	0.010080562	0.107768708	0.044819852	0.021054837	0.162746387
14186		Kif16b					14080	2.089676505	1.416956046	1.246137312	1.887207146	0.721935228
14187		Kif16bos					14081	0.000230966	0.002222802	0.017695584	0.035795973	0.006266168
14188		Kif17					14082	0.008452219	0.03338315	0.223583208	0.001520753	0.372128213
14189		Kif18a					14083	0.601771757	0.038370605	0.081497412	0.149709878	0.010334112
14190		Kif18b					14084	0.632838486	0.422254062	0.917977883	0.083487547	1.267229877
14191		Kif19a					14085	0.335847649	0.438646941	0.007763817	0.675975952	0.085436105
14192		Kif1a					14086	0.04415703	0.004382083	0.000753777	0.023341541	0.00151409
14193		Kif1b					14087	0.005942075	0.15759554	0.481289534	0.0345555	0.05429704
14194		Kif1bp					14088	0.047998695	0.13924342	0.266097138	0.607608884	0.384945809
14195		Kif20a					14089	0.11950582	0.844018824	0.505402296	0.566154181	0.562151878
14196		Kif20b					14090	0.394149708	0.168329982	0.228502178	0.155832589	0.256072773
14197		Kif21b					14091	0.161107702	0.000201812	0.952701139	0.416267496	0.293299137
14198		Kif22					14092	0.200891817	0.237545923	0.177396959	0.586116983	0.087710272
14199		Kif24					14093	0.220962265	0.307634692	0.00019516	0.011899595	0.374638054
14200		Kif26a					14094	0.242325996	2.351797129	0.32329057	0.828641584	1.390038022
14201		Kif26b					14095	0.02127046	0.041867101	0.002138088	4.09E-05	0.013049233
14202		Kif27					14096	1.012895072	1.137362109	0.28640261	0.896527396	0.520823344
14203		Kif2a					14097	0.002161652	0.017917891	0.026297973	0.032691019	0.098535788
14204		Kif2b					14098	0.009334145	0.226594023	0.232971368	0.446066983	0.135248966
14205		Kif2c					14099	0.051108731	0.121019734	0.072226427	0.181292449	8.10E-05
14206		Kif3a					14100	0.020410958	0.126735824	0.261889084	0.024917083	0.004003079
14207		Kif3b					14101	2.77998645	1.652509116	1.426513006	1.956410895	0.945173565
14208		Kif3c					14102	0.028884087	0.000877607	0.034588822	0.245014185	0.445293853
14209		Kif4					14103	1.386219778	0.734614735	0.001192416	2.143253347	0.071490969
14210		Kif6					14104	0.488741606	0.982812807	0.065789977	0.18424012	0.387916905
14211		Kif7					14105	0.375943954	0.357983105	0.321206749	0.021618108	0.851825478
14212		Kif9					14106	0.242904653	0.010152645	0.040833787	0.934801842	0.703227352
14213		Kifap3					14107	1.47001706	0.570488158	1.061895469	0.521409918	1.354988252
14214		Kifc1					14108	0.156780899	0.001031401	0.209334223	0.0031056	0.044481643
14215		Kifc2					14109	0.1797792	0.006533978	0.920915065	0.239523163	0.140899894
14216		Kifc5b					14110	0.233716092	0.049992862	0.163774539	0.003545524	0.105605023
14217		Kin					14111	0.333521126	0.010616602	0.33947655	0.317826538	0.118123684
14218		Kir3dl1					14112	0.936230012	0.269665702	0.51878121	0.262201577	0.641253258
14219		Kir3dl2					14113	0.009423185	0.034340706	0.116774725	0.309135306	0.032347607
14220		Kirrel					14114	0.063803839	0.231198237	0.06561433	0.003811822	0.000622857
14221		Kirrel2					14115	0.262304974	0.338536335	0.660486026	0.362463505	0.456754142
14222		Kirrel3					14116	0.056196124	0.445029331	0.320059692	0.003538995	0.192581288
14223		Kis2					14117	0.203534891	0.17915311	0.000295911	0.10998029	NA
14224		Kiss1					14118	0.479887286	1.009366064	0.005131736	0.166467931	0.403872032
14225		Kiss1r					14119	0.047266372	0.011435484	0.303747215	0.008727966	0.098544501
14226		Kit					14120	0.019978999	0.122334502	0.103266964	0.440058847	0.080588802
14227		Kitl					14121	0.851410168	0.723760057	0.322029192	0.63548065	0.163782463
14228		Kiz					14122	0.994374959	0.379416829	0.482222073	0.361865169	0.564532089
14229		Kl					14123	0.148920614	0.49562418	0.453460787	0.40241657	0.47261973
14230		Klb					14124	1.165382729	0.56309535	0.89130456	0.859058207	0.527151797
14231		Klc1					14125	0.054936244	0.654232162	0.023609175	0.01249129	0.539181513
14232		Klc3					14126	0.200227557	0.070316501	0.232060097	0.069644336	0.247290665
14233		Klf1					14127	0.198333416	0.37434823	0.100407657	0.346781832	0.06238639
14234		Klf10					14128	0.670940586	0.059851285	0.574281273	0.62308155	0.000672121
14235		Klf11					14129	1.982352158	2.339755391	0.960890285	1.553610039	2.5970903
14236		Klf12					14130	0.007560517	0.478255748	0.060429898	0.066475767	0.338713878
14237		Klf13					14131	4.086946103	2.78011594	3.109453817	4.199491336	1.717835646
14238		Klf14					14132	0.674762116	0.450971761	0.47131438	0.600047636	1.316512423
14239		Klf15					14133	0.007288193	0.119128727	0.000358855	0.148514358	0.516651585
14240		Klf16					14134	0.150533366	0.233974545	0.094666179	0.000223929	0.866287733
14241		Klf17					14135	0.585489958	0.759112575	0.076983294	0.497295657	NA
14242		Klf2					14136	0.113934202	0.061448834	0.096076775	1.18E-05	0.070417281
14243		Klf3					14137	0.022565001	0.289619011	0.158345666	0.000293675	0.167967854
14244		Klf4					14138	0.774620212	0.362487926	0.01992749	1.268190838	0.013724567
14245		Klf5					14139	0.068751201	0.072051493	0.049825277	0.35158062	0.1655456
14246		Klf6					14140	0.273654787	0.471200471	0.092917265	0.028325131	0.436668214
14247		Klf7					14141	0.316492905	0.04723534	0.249445382	0.002975067	0.060998167
14248		Klf8					14142	0.013576319	0.002119255	0.224696939	0.007244105	0.146884341
14249		Klf9					14143	0.061124219	0.47912799	2.013535597	1.441003865	0.511912647
14250		Klhdc1					14144	0.316052338	1.074739268	0.029455899	0.230105639	0.220013836
14251		Klhdc10					14145	0.026932694	0.21113326	0.280672268	0.011415915	0.005380275
14252		Klhdc2					14146	0.018807991	0.356718246	0.29251134	0.005214355	0.221999205
14253		Klhdc3					14147	0.836651389	0.410508729	0.729417852	0.221629251	0.495430487
14254		Klhdc4					14148	0.202162382	0.099295161	0.151911006	0.424163364	0.000183994
14255		Klhdc7b					14149	0.727610584	0.482124977	0.223705191	0.397522139	0.334768503
14256		Klhdc8a					14150	0.002594783	0.154381036	8.57E-05	0.001567173	0.210861976
14257		Klhdc8b					14151	0.085102301	0.103162543	0.1495659	0.155418818	0.06083027
14258		Klhdc9					14152	5.157973229	4.613906076	3.55582846	2.137385599	5.980381437
14259		Klhl1					14153	0.218931551	0.249944207	NA	0.352229808	NA
14260		Klhl10					14154	0.099246894	0.040327426	2.29E-05	0.161051987	0.474391971
14261		Klhl11					14155	0.155820339	0.146132346	0.000714525	0.008483493	0.120709052
14262		Klhl12					14156	0.88841571	0.223364681	0.730413865	0.867336081	0.173204834
14263		Klhl13					14157	0.163745031	0.189559376	0.042997224	0.48531924	0.081226699
14264		Klhl14					14158	0.109100764	0.285897309	0.017612673	0.013900212	0.22071377
14265		Klhl15					14159	1.123466227	0.510066516	0.657959857	0.659861225	0.327825123
14266		Klhl17					14160	0.493314333	1.648585608	1.195098396	1.634799851	0.829781622
14267		Klhl18					14161	0.583971408	0.839812456	0.037438557	0.470538016	0.446550104
14268		Klhl2					14162	0.035347027	0.116261266	0.036127238	0.285170516	0.81264703
14269		Klhl20					14163	6.041945159	5.48041484	2.771887923	4.323568472	3.75209321
14270		Klhl21					14164	0.087034101	0.107621813	0.020956597	0.432135958	0.007655225
14271		Klhl22					14165	0.169726555	0.121488501	0.037819264	0.011197502	0.242000851
14272		Klhl23					14166	0.521620483	0.645989102	0.106171551	0.411936005	0.328532559
14273		Klhl24					14167	2.069957606	0.143164447	0.038768736	0.290375159	0.526834176
14274		Klhl25					14168	1.445789096	0.006328135	1.327325685	1.05344217	0.038703139
14275		Klhl26					14169	3.603636248	2.442953779	3.531656177	3.476779678	1.936004178
14276		Klhl28					14170	0.001385732	0.10919848	0.034887053	0.20339718	0.060258545
14277		Klhl29					14171	0.045973086	0.000887332	0.000340364	0.011331198	0.005302924
14278		Klhl3					14172	0.161001815	0.022058404	1.36645722	0.181371808	0.022538612
14279		Klhl30					14173	0.161459927	0.016942043	0.197228985	0.081165041	0.113628117
14280		Klhl31					14174	1.183264999	1.406946491	0.451058005	0.792446345	0.691137906
14281		Klhl32					14175	0.072535823	0.000239013	0.261021199	0.095545446	0.086992899
14282		Klhl33					14176	0.038221348	0.186626308	2.20E-05	0.157163005	0.628964565
14283		Klhl34					14177	0.128435344	0.206134818	0.013996355	0.087657102	0.028414137
14284		Klhl35					14178	0.938638514	1.53072047	0.063147953	0.449471487	1.43724511
14285		Klhl36					14179	0.249525105	0.000539953	0.081656587	0.030077556	0.015793137
14286		Klhl38					14180	0.020196952	0.203744891	0.097633755	0.248032994	0.07542108
14287		Klhl4					14181	0.167327983	0.107697409	0.213264904	0.105932501	0.017482734
14288		Klhl40					14182	0.082441931	0.226320135	0.594624696	0.033820752	0.064272627
14289		Klhl41					14183	0.347972255	0.595681783	0.003313179	0.190200143	0.202570383
14290		Klhl42					14184	0.016675852	0.14131085	0.38041408	0.357476619	0.280441738
14291		Klhl5					14185	5.51428547	3.984972446	5.57840173	4.692182927	4.178668867
14292		Klhl6					14186	0.002800016	0.220384024	0.209910236	0.059440539	0.000345824
14293		Klhl7					14187	2.508710423	0.919827955	2.731649016	2.759143981	0.703525449
14294		Klhl8					14188	0.072725495	0.005375717	0.20342504	0.021368992	0.388717469
14295		Klhl9					14189	1.261002749	1.833232138	0.539953554	0.278235822	2.197045119
14296		Klk1					14190	0.294116452	0.475886048	0.025800276	0.352138084	0.184479541
14297		Klk10					14191	1.42E-10	0.217247767	0.010914808	0.025576991	0.042072117
14298		Klk11					14192	0.002341792	0.219848206	0.070367349	0.043017146	0.005335104
14299		Klk12					14193	0.042972163	0.994010649	0.088090599	0.801336499	0.014674571
14300		Klk13					14194	0.056921362	0.539517096	0.048111641	0.389274645	0.005167809
14301		Klk14					14195	0.06050719	0.086140402	0.017044241	0.009355675	0.032978185
14302		Klk15					14196	0.042362425	0.025662495	0.127563822	0.341185163	0.347396043
14303		Klk1b1					14197	0.082235068	0.015780064	NA	NA	0.009100426
14304		Klk1b11					14198	9.64E-08	0.013585693	0.457715855	0.005041978	0.118374715
14305		Klk1b16					14199	0.353755791	0.373804353	NA	0.44202782	0.123971069
14306		Klk1b21					14200	0.509910264	0.717767933	0.357904895	0.302690018	0.016885813
14307		Klk1b22					14201	0.480555203	0.01004997	0.022739616	NA	0.004598496
14308		Klk1b24					14202	0.001122618	0.368343547	0.000302366	0.023701165	0.279898843
14309		Klk1b26					14203	0.497011277	0.348411895	0.509963712	0.678220898	0.091305795
14310		Klk1b27					14204	0.718513378	0.376961623	0.517732347	0.063975044	0.801750833
14311		Klk1b3					14205	0.015565221	0.098007212	0.086817075	0.014387153	0.00258303
14312		Klk1b4					14206	6.413217828	6.573262658	5.062979035	6.187903168	4.706063338
14313		Klk1b5					14207	0.011655661	0.002993585	2.11E-06	0.34151654	0.20388845
14314		Klk1b8					14208	0.327101695	0.353944751	0.089549854	NA	0.379908085
14315		Klk1b9					14209	0.04958026	0.023832922	0.384025436	0.260578646	5.38E-07
14316		Klk4					14210	0.064899452	0.078149313	0.198328473	0.543267258	0.114606416
14317		Klk5					14211	0.009599448	0.074263578	0.447101087	0.03167445	0.312669677
14318		Klk6					14212	0.23360388	0.116835117	0.241873725	0.844484901	0.070004518
14319		Klk7					14213	0.072313001	0.193713075	0.334205995	0.070922466	0.023527982
14320		Klk8					14214	0.610363267	0.000691222	0.183005311	0.015841122	0.120998682
14321		Klk9					14215	0.060586951	0.737707346	0.002903189	0.048910129	0.854708275
14322		Klra1					14216	0.074703596	0.000186009	0.03121391	0.006119378	0.155035924
14323		Klra10					14217	0.113665105	0.646624263	0.168980179	0.001293321	0.595611606
14324		Klra17					14218	0.422427155	0.030214148	0.042378155	0.195896833	0.196969054
14325		Klra2					14219	1.12085134	1.444859378	0.109751439	0.492584511	0.822314873
14326		Klra3					14220	3.73410604	1.756365707	3.640527966	2.12262068	2.7821787
14327		Klra4					14221	2.297426464	1.837029357	0.373547757	1.297750372	0.888237157
14328		Klra5					14222	0.530000093	0.05652007	0.550292861	0.474197913	0.122656215
14329		Klra6					14223	1.599087445	1.74946803	0.988128218	1.445321317	1.573258136
14330		Klra7					14224	0.242329345	0.085994161	0.07900556	9.89E-05	0.548464504
14331		Klra8					14225	2.424526312	2.825179191	1.952448757	1.841573293	2.281645469
14332		Klra9					14226	2.635484829	2.257032442	2.236252386	1.287781736	2.903960636
14333		Klrb1					14227	0.286139275	0.002192895	0.544892015	0.217929588	0.148342826
14334		Klrb1a					14228	0.009922099	0.036936832	0.000143972	0.311736048	0.223055195
14335		Klrb1b					14229	2.507237888	2.908001641	1.791112793	0.756838564	2.332214414
14336		Klrb1c					14230	4.353680632	5.422712541	2.180521926	3.606887718	3.208140135
14337		Klrb1f					14231	7.59E-05	0.177199007	0.008138909	0.033245498	0.146052256
14338		Klrc1					14232	1.144174193	1.997225896	0.193521194	1.289746418	0.313042928
14339		Klrc2					14233	1.954515504	0.676178519	2.085602027	1.267296939	1.31967727
14340		Klrc3					14234	0.034384727	0.03142769	0.040984863	0.275801941	0.032941807
14341		Klrd1					14235	1.977745878	1.868947523	2.48192836	0.779435705	2.832065066
14342		Klre1					14236	3.049893966	3.621778314	0.809593151	0.920145357	3.654592206
14343		Klrg1					14237	0.000869461	0.102248056	0.119719472	0.009413577	0.194922142
14344		Klrg2					14238	0.486468748	0.488224526	0.8403193	0.912659839	0.359802663
14345		Klri1					14239	0.105423621	0.057711946	0.00304348	0.120564728	0.005113353
14346		Klri2					14240	0.948154709	2.083835062	0.105016567	0.563485065	1.054059265
14347		Klrk1					14241	0.214996925	0.205712979	0.007155986	0.452955124	0.022197546
14348		Kmt2a					14242	0.415187438	0.12369237	0.168129678	0.123252711	0.092250954
14349		Kmt2b					14243	0.382969246	0.006276757	0.100038659	0.057948504	0.012558325
14350		Kmt2c					14244	0.178414063	0.028850672	0.194929706	0.11637504	1.81E-05
14351		Kmt2d					14245	0.184437955	0.005066936	0.008613719	0.019772374	0.003052242
14352		Kmt2e					14246	1.56E-05	0.046731876	0.014988088	0.06348155	0.159560133
14353		Kncn					14247	0.102649407	NA	0.249796267	0.203439867	NA
14354		Kndc1					14248	0.001598478	0.111521434	0.031914136	0.013962708	5.29E-05
14355		Kng2					14249	0.506558492	0.02582694	0.053020855	0.02037553	0.00728498
14356		Knop1					14250	0.011888409	0.078365208	0.000994886	0.229034475	0.36233018
14357		Knstrn					14251	0.018473037	0.062083294	0.002391646	1.149310418	0.030116152
14358		Kntc1					14252	0.134367515	0.026324848	0.015820608	0.040421678	0.097616977
14359		Kpna1					14253	1.179213772	2.830156572	1.255692593	1.398926508	3.088882993
14360		Kpna2					14254	4.248727018	2.653173577	1.741560784	2.97105057	0.848403332
14361		Kpna7					14255	0.295451781	0.248573611	0.021737241	0.200306844	0.283639535
14362		Kprp					14256	0.087915288	0.203673849	0.126621979	0.143133201	0.061193399
14363		Kptn					14257	1.976283546	1.487502383	1.715042236	2.921836085	0.435583601
14364		Krba1					14258	0.275643561	0.02044568	0.841382815	0.789480112	0.001711154
14365		Krcc1					14259	0.040692469	0.000404247	0.074809454	0.017375171	0.134832967
14366		Kremen1					14260	0.03093734	0.006133745	0.023600163	0.16078157	0.053764368
14367		Kremen2					14261	0.816455881	0.748868286	0.216016867	0.420856732	0.519010516
14368		Kri1					14262	0.038368853	4.48E-05	0.12951091	0.02894925	0.015839232
14369		Krit1					14263	0.420528457	0.086884883	0.762664802	1.276148746	0.004270611
14370		Krr1					14264	0.02335348	0.04610178	0.179934179	0.720848323	0.351123849
14371		Krt12					14266	0.186843253	0.12651274	0.033935817	0.036023327	0.134879075
14372		Krt15					14269	0.255636649	0.309136958	0.210701523	0.134833897	0.275996818
14373		Krt222					14274	0.994983928	1.183064774	0.501838497	0.586801983	0.730509441
14374		Krt23					14275	2.627573672	1.236366314	3.108096212	1.98058382	2.890518747
14375		Krt24					14276	0.269994832	0.12412435	0.038668046	0.254855898	NA
14376		Krt26					14278	0.264174374	0.250235141	NA	0.126624932	0.179884874
14377		Krt27					14279	0.132188528	0.124124345	NA	0.126624915	NA
14378		Krt28					14280	0.005415593	0.017070229	0.030183634	0.006585046	0.177776655
14379		Krt32					14282	0.439181262	0.561958989	0.273694542	0.228111335	0.226012643
14380		Krt39					14288	0.271325214	0.207409892	0.038668046	0.224410846	0.125856955
14381		Krt4					14289	0.100761518	0.003683611	0.002397358	0.125636993	0.00244858
14382		Krt71					14295	0.235401156	0.130693302	0.009588871	0.014357074	NA
14383		Krt72					14296	0.00214361	0.145830433	0.001949968	0.269310298	NA
14384		Krt75					14299	0.300185926	0.309571846	NA	0.079848432	0.259334352
14385		Krt78					14302	0.155810199	0.000563192	0.00838269	0.02049468	0.013755453
14386		Krt80					14304	0.038117033	0.002811713	0.264485013	0.045725919	0.097411842
14387		Krt81					14305	0.478499681	0.002150004	0.101474705	NA	0.06138399
14388		Krt83					14307	0.236498443	0.139403075	0.000985212	0.076437742	0.13376516
14389		Krt84					14308	0.181487059	0.031595265	0.494800288	0.02497855	0.005569342
14390		Krt9					14310	NA	NA	NA	NA	NA
14391		Krtap1-3					14311	NA	NA	NA	NA	NA
14392		Krtap1-4					14312	NA	NA	NA	NA	NA
14393		Krtap1-5					14313	NA	NA	NA	NA	NA
14394		Krtap10-4					14314	0.345284986	NA	1.353560778	1.336491479	NA
14395		Krtap11-1					14315	0.16124457	0.329903163	0.000295911	0.179574335	NA
14396		Krtap12-1					14316	0.058655789	0.143933708	0.240209218	0.330616925	0.134606918
14397		Krtap13					14317	NA	NA	NA	NA	NA
14398		Krtap13-1					14318	NA	NA	NA	NA	NA
14399		Krtap14					14319	0.014822422	0.040301812	NA	0.278577584	0.07642139
14400		Krtap15					14320	NA	NA	NA	NA	NA
14401		Krtap16-1					14321	0.301788025	NA	0.304249207	0.246503051	0.359254028
14402		Krtap16-3					14322	NA	NA	NA	NA	NA
14403		Krtap17-1					14323	0.115310134	0.055650373	0.133542276	0.441258528	7.17E-07
14404		Krtap19-1					14324	NA	NA	NA	NA	NA
14405		Krtap19-2					14325	NA	NA	NA	NA	NA
14406		Krtap19-3					14326	NA	NA	NA	NA	NA
14407		Krtap19-4					14327	NA	NA	NA	NA	NA
14408		Krtap19-5					14328	NA	NA	NA	NA	NA
14409		Krtap19-9b					14329	NA	NA	NA	NA	NA
14410		Krtap2-4					14330	0.190188864	0.23525103	NA	0.209620897	NA
14411		Krtap20-2					14331	NA	NA	NA	NA	NA
14412		Krtap21-1					14332	0.008329513	NA	0.000295911	0.005939006	NA
14413		Krtap22-2					14333	NA	NA	NA	NA	NA
14414		Krtap24-1					14334	NA	NA	NA	NA	NA
14415		Krtap26-1					14335	NA	NA	NA	NA	NA
14416		Krtap27-1					14336	NA	NA	NA	NA	NA
14417		Krtap28-13					14337	0.284411538	0.329903184	NA	0.309135296	NA
14418		Krtap3-1					14338	NA	NA	NA	NA	NA
14419		Krtap3-2					14339	0.48071403	0.451007054	0.174796377	0.38621568	0.185198998
14420		Krtap3-3					14340	NA	NA	NA	NA	NA
14421		Krtap31-1					14341	NA	NA	NA	NA	NA
14422		Krtap31-2					14342	0.13874324	0.128421205	NA	0.128287222	NA
14423		Krtap4-1					14343	NA	NA	NA	NA	NA
14424		Krtap4-13					14344	0.280882442	0.210160955	0.025824209	0.184285973	0.107490756
14425		Krtap4-16					14345	0.211782568	NA	0.139876475	NA	0.135599063
14426		Krtap4-2					14346	NA	NA	NA	NA	NA
14427		Krtap4-6					14347	NA	NA	NA	NA	NA
14428		Krtap4-7					14348	NA	NA	NA	NA	NA
14429		Krtap4-8					14349	0.13874335	0.128421179	NA	0.128287244	NA
14430		Krtap4-9					14350	NA	NA	NA	NA	NA
14431		Krtap5-1					14351	NA	NA	NA	NA	NA
14432		Krtap5-2					14352	NA	NA	NA	NA	NA
14433		Krtap5-3					14353	NA	NA	NA	NA	NA
14434		Krtap5-4					14354	NA	NA	NA	NA	NA
14435		Krtap5-5					14355	NA	NA	NA	NA	NA
14436		Krtap6-1					14356	NA	NA	NA	NA	NA
14437		Krtap6-2					14357	NA	NA	NA	NA	NA
14438		Krtap6-5					14358	0.186072944	0.159252781	NA	NA	0.17021843
14439		Krtap7-1					14359	0.05983176	NA	0.124971848	0.281958579	NA
14440		Krtap8-1					14360	NA	NA	NA	NA	NA
14441		Krtap9-1					14361	NA	NA	NA	NA	NA
14442		Krtap9-3					14362	NA	NA	NA	NA	NA
14443		Krtap9-5					14363	0.000319949	NA	0.025824209	0.05818373	NA
14444		Krtcap2					14364	0.013967048	0.005119113	0.001343047	0.233925787	0.235757839
14445		Krtcap3					14365	0.022469096	0.408037577	0.068680318	0.130668714	0.010979533
14446		Krtdap					14366	0.423561252	0.138353529	0.264888589	0.109115818	0.247346236
14447		Ksr1					14367	0.634441116	0.035873623	0.374609624	0.870060486	0.019107818
14448		Kti12					14368	0.239990883	0.150830723	0.061411406	0.444473302	0.055598331
14449		Kxd1					14369	0.139528494	0.043915802	0.282102447	0.102311818	0.608536478
14450		Ky					14370	0.063973125	0.04316963	0.1150368	0.00240701	0.248156511
14451		L1cam					14371	1.145284289	0.608964537	0.253357283	1.272945786	0.252107049
14452		L1td1					14372	0.547324581	0.43308182	0.246380037	0.208073692	0.581152976
14453		L3mbtl1					14373	0.259320747	0.080423264	0.015573935	0.055749052	0.012380217
14454		L3mbtl2					14374	0.107144578	0.152784161	0.000588592	0.520269003	0.230004618
14455		L3mbtl3					14375	0.513128861	0.224657586	0.006125606	0.053544728	0.0781449
14456		L3mbtl4					14376	0.138538929	0.04629878	0.067141526	0.625807853	0.314512683
14457		Lacc1					14377	0.028926608	0.020133357	0.036819725	0.000288355	0.060721297
14458		Lactbl1					14378	0.00715899	0.002725361	1.33E-06	0.000990878	0.83249165
14459		Lad1					14379	4.190577283	3.91275853	3.013359494	5.195732444	2.302395286
14460		Lag3					14380	0.004529759	0.150423221	0.255698848	0.06959657	0.002750365
14461		Lage3					14381	0.007450958	0.125873715	0.066140142	0.082299353	0.141482783
14462		Lair1					14382	0.13213937	0.174314666	0.020338052	0.319565922	0.00576741
14463		Lalba					14383	0.239342383	0.159849105	0.251435369	0.000110458	0.038157248
14464		Lama1					14384	0.16177628	0.106579799	0.857561565	0.272778907	0.012227128
14465		Lama2					14385	0.101540343	0.22681077	0.30485753	0.018967821	0.68284627
14466		Lama3					14386	0.017860451	0.000942331	0.018056858	0.077349576	0.047762469
14467		Lama5					14387	3.866530253	2.769559198	2.110806447	2.969874099	2.543628807
14468		Lamb2					14388	0.279508397	0.281962056	0.111909021	0.529022815	0.039241052
14469		Lamb3					14389	0.051852328	0.069099974	0.147199867	0.204216261	0.092323445
14470		Lamc1					14390	0.001901906	0.021603107	0.068250921	0.004363248	0.005592766
14471		Lamc2					14391	0.504083666	0.806583846	0.098028319	0.04692367	0.354611635
14472		Lamc3					14392	0.027411149	0.067063174	0.09894402	0.14246334	0.273166227
14473		Lamp3					14393	0.549763666	0.015986916	0.082783985	0.033317561	0.02145631
14474		Lamp5					14394	0.19107164	0.188679343	0.549531973	0.205962759	0.292837971
14475		Lamtor2					14395	0.024542298	0.173064387	0.119389782	0.038987332	0.078709046
14476		Lamtor3					14396	0.44583984	0.702438456	2.30E-05	0.312814651	0.062030241
14477		Lancl3					14397	0.00158817	0.000525949	0.097968671	0.024070336	0.170290869
14478		Lao1					14398	0.016109863	0.101422246	0.429728459	0.000928688	0.631901707
14479		Laptm4a					14399	0.163961405	0.196236468	0.068021263	0.018799369	0.466907458
14480		Laptm4b					14400	0.259111586	0.097826313	0.004022152	0.054549086	0.026795352
14481		Laptm5					14401	0.055663118	0.001681408	0.000132724	0.010336949	0.00021686
14482		Large					14402	0.145718484	0.011176876	0.510027197	0.003754213	0.470759239
14483		Larp1b					14403	0.021672085	0.00043865	0.001212141	0.205237711	0.042386761
14484		Larp4b					14404	0.084658247	0.035012668	0.007689641	0.016433918	0.026025966
14485		Larp6					14405	0.058126708	0.276865656	0.15152365	0.015765253	0.001792493
14486		Lars2					14406	0.044421925	0.316248447	0.015021692	0.084731884	0.258485935
14487		Las1l					14407	0.457646869	0.037157577	0.245813899	0.41953378	0.04762653
14488		Lat					14408	0.600028994	0.048301062	0.312271328	0.642774045	0.020928283
14489		Lat2					14409	0.046225907	5.81E-05	0.423511309	0.405217242	0.006127282
14490		Lats1					14410	0.143996525	0.017933038	0.362496246	0.417227463	0.003100369
14491		Lats2					14411	1.676876901	0.715294461	0.957661614	1.568514841	0.159348143
14492		Lax1					14412	0.206911717	0.440487146	0.665730933	0.831287015	0.784952163
14493		Layn					14413	0.332384306	0.090532372	0.472953151	0.144929987	0.082765997
14494		Lbh					14414	0.178337985	0.287167142	0.002836527	0.045415777	0.145060548
14495		Lbhd1					14415	0.705636502	0.525810977	0.213171865	0.05091839	0.881758041
14496		Lbp					14416	0.077155552	0.003691104	0.104626982	0.177563995	0.049956431
14497		Lbx1					14417	0.338502896	0.522079834	0.150102973	0.344413498	0.227509833
14498		Lbx2					14418	0.247532666	0.544032967	0.000164273	0.455934871	0.018798432
14499		Lca5					14419	0.209791342	0.863822266	0.044682841	0.00042206	0.484603044
14500		Lca5l					14420	0.032400621	5.79E-05	0.018387946	0.005378645	0.375433956
14501		Lcat					14421	0.612790752	0.031221116	1.142111049	1.162800154	0.040374354
14502		Lce1a1					14422	0.001162148	0.113528303	0.047577534	0.127806685	0.022411873
14503		Lce1a2					14423	0.078298808	0.218938095	0.470448027	0.008837143	0.004329545
14504		Lce1b					14424	1.65E-05	0.593967817	0.056156161	0.069059833	0.129315274
14505		Lce1c					14425	0.110113656	0.047085633	0.314924461	0.143127162	0.28436169
14506		Lce1d					14426	0.195388541	0.355525836	0.339788628	0.458147767	0.004562356
14507		Lce1e					14427	0.002494719	0.122787453	0.003517011	0.163095664	0.063944842
14508		Lce1f					14428	0.151629414	0.520221654	0.076306714	0.529341798	0.012045193
14509		Lce1g					14429	0.064673719	0.058440431	0.414126566	0.051109635	0.241478989
14510		Lce1h					14430	1.464991629	1.471918495	0.229512428	1.081150137	0.165777181
14511		Lce1i					14431	0.114902875	0.001343541	0.448493275	0.15032353	0.22582589
14512		Lce1j					14432	0.127017584	0.629832241	0.0172341	0.239535771	0.109621047
14513		Lce1k					14433	0.02782926	0.125211363	0.473541307	0.000220896	0.000182752
14514		Lce1l					14434	0.003324137	0.000851922	0.488154903	0.29531508	0.001341454
14515		Lce1m					14435	0.344394152	0.40613881	0.409034341	0.46450274	0.395824814
14516		Lce3a					14436	0.000229631	0.285091898	0.009053596	0.077415926	0.037442837
14517		Lce3b					14437	0.002423933	0.341751438	0.081423395	0.084792314	0.008598194
14518		Lce3c					14438	0.062853049	0.078731559	0.002579568	0.183651082	0.064002602
14519		Lce3d					14439	0.014155472	0.003203213	0.000290806	0.017076936	0.087754133
14520		Lce3e					14440	6.96E-05	0.463565914	0.502516457	0.00164216	0.049573808
14521		Lce3f					14441	0.083314085	0.20037553	0.251629049	0.014208185	0.009828867
14522		Lce6a					14442	0.132255565	0.261717582	0.062628861	0.005128816	0.167059397
14523		Lcmt1					14443	0.001796392	0.160663904	0.156858869	0.006288802	0.030202042
14524		Lcmt2					14444	4.513163138	4.717237708	1.339551636	1.538710728	3.900768076
14525		Lcn10					14445	1.042644613	NA	1.340306686	1.271416926	NA
14526		Lcn11					14446	0.15830012	0.144410696	0.274344178	0.181211629	0.174414074
14527		Lcn12					14447	6.303586969	4.212368993	4.534708821	3.425449747	6.248302317
14528		Lcn2					14448	0.586337515	0.1548952	0.213787008	0.351560571	0.026878203
14529		Lcn3					14449	0.269939027	0.287560028	NA	NA	0.336628575
14530		Lcn4					14450	0.663573213	0.152810407	0.231357093	0.808892044	0.005903101
14531		Lcn5					14451	0.167205332	0.070902548	0.049444182	0.088624868	0.000839013
14532		Lcn6					14452	0.318747022	0.204788122	0.062789069	0.249651799	0.020008221
14533		Lcn8					14453	0.297794024	0.790136477	0.000415486	2.83E-05	0.344403116
14534		Lcn9					14454	0.404794068	0.432479505	0.175725825	0.239359084	0.31932714
14535		Lcor					14455	0.329985512	0.09130923	0.021030746	0.000435553	0.151399655
14536		Lcorl					14456	0.250838354	0.066972494	0.153264834	1.312984667	0.897063756
14537		Lcp2					14457	0.031477533	0.325713355	0.025530896	0.420049618	0.012511899
14538		Lct					14458	0.847445371	0.309370291	0.777221503	0.415067508	0.500669563
14539		Lctl					14459	1.182371129	0.211753041	0.681925429	1.197635695	0.000417492
14540		Ldah					14460	1.420891105	1.015292647	0.917630285	0.206148082	2.123119991
14541		Ldb1					14461	2.176667161	2.824850886	6.021864988	4.128530782	3.63549341
14542		Ldb2					14462	0.35183996	0.561509671	0.268143192	0.033884919	0.974923057
14543		Ldhal6b					14463	0.117163664	0.010497952	0.296884919	0.360868743	0.00242581
14544		Ldhc					14464	0.006652112	7.68E-06	0.146734608	0.061746794	0.020370799
14545		Ldlr					14465	0.004171102	0.024546452	0.251711969	0.242678188	0.344269731
14546		Ldlrad1					14466	0.140894708	0.33262463	0.023628779	0.27393979	0.028909394
14547		Ldlrad2					14467	0.466054368	0.300126526	0.444982361	0.473379833	0.334349103
14548		Ldlrad3					14468	7.10863156	5.14922913	7.665190226	6.403125611	5.557712716
14549		Ldlrad4					14469	0.016578775	0.209194404	0.131048301	0.000137493	0.004122902
14550		Ldlrap1					14470	0.454435537	0.156503691	0.540633464	0.703227183	0.01460568
14551		Ldoc1					14471	0.304512555	0.291388468	0.392541854	0.273349757	0.263657703
14552		Ldoc1l					14472	0.259261225	0.000863138	0.08235318	0.004070595	0.275260661
14553		Leap2					14473	0.041136991	0.03702835	0.728079772	0.124358809	0.165993041
14554		Lect1					14474	0.653464125	0.400178432	1.050423598	1.143336565	0.252258529
14555		Lect2					14475	1.832076409	2.015930407	0.054231339	0.670424054	0.596339031
14556		Lef1					14476	0.027469757	0.061090154	0.002730363	0.056820481	0.031880773
14557		Lefty1					14477	4.236668108	2.806854496	3.939669405	2.482502081	3.564726217
14558		Lefty2					14478	0.94560508	0.586392665	0.241382982	0.788891546	0.550880548
14559		Lekr1					14479	0.792974816	1.22357038	0.146627692	0.210892828	0.616291718
14560		Lelp1					14480	0.664779579	1.456635055	1.751671818	2.082199051	1.298269821
14561		Lemd1					14481	0.139347005	0.22019792	NA	0.144734133	NA
14562		Lemd2					14482	0.092017586	0.109974672	0.002640525	0.095937866	0.035360276
14563		Lemd3					14483	0.364057249	0.057294891	0.800434478	0.332072905	0.505681471
14564		Lenep					14484	0.26154505	1.128862891	0.195212052	0.020845705	0.543528074
14565		Leng1					14485	0.344511992	0.450271552	0.40979873	0.432952579	0.503504403
14566		Leng9					14486	0.144315699	0.078232076	0.247694628	0.018984462	0.403924835
14567		Leo1					14487	3.174719764	2.772467142	1.271005925	2.036078423	1.884533421
14568		Lep					14488	0.211786818	0.005470355	0.11547009	0.013195665	0.144745892
14569		Lepr					14489	0.019436902	0.00040251	0.218317908	0.068831437	0.154474498
14570		Leprot					14490	0.252793603	0.167242825	0.39838525	1.696763232	1.78E-05
14571		Leprotl1					14491	0.223321568	0.812859865	0.004019983	0.489838282	0.217616475
14572		Letm2					14492	2.298152153	4.013878094	0.048329107	0.998268225	1.732001474
14573		Lfng					14493	0.064388911	0.020182833	0.084775551	0.001718868	0.193997479
14574		Lgals12					14494	0.412709989	0.491923951	0.474336562	0.429401016	0.633620764
14575		Lgals2					14495	0.273776013	0.676606386	0.426511944	0.356019457	0.62630658
14576		Lgals4					14496	0.401165451	0.095934062	0.26461647	0.329169334	0.058433479
14577		Lgals7					14497	0.106388496	0.07880227	0.000153727	0.151155899	0.002553296
14578		Lgi2					14499	0.068800149	0.256640486	0.050051679	0.089806991	0.52447106
14579		Lgi3					14500	0.37795892	0.013049557	0.130754804	0.222855381	0.002858232
14580		Lgi4					14501	3.021606467	1.659913552	2.283587892	3.976991635	0.460055523
14581		Lgr4					14502	1.337731673	0.534545332	1.102136983	0.522097715	0.659028817
14582		Lgr5					14503	0.008689826	0.060681614	1.048419032	0.021294385	0.528274282
14583		Lgr6					14504	0.050847188	0.364493854	0.100368457	0.00960351	0.019515903
14584		Lgsn					14505	0.0147647	0.116460931	0.2702085	NA	0.020372779
14585		Lhb					14506	0.192506038	0.066547873	0.489948702	0.056256344	0.488880529
14586		Lhcgr					14507	0.172343855	NA	0.266597622	0.207088695	NA
14587		Lhfp					14508	1.176650875	1.627636686	0.669530105	3.550774548	0.235343619
14588		Lhfpl1					14509	0.003270143	0.408485144	0.727565514	0.070470391	0.049711189
14589		Lhfpl2					14510	1.276866524	0.373322226	1.202423121	1.083220935	0.37105387
14590		Lhfpl3					14511	0.062887967	0.048448698	0.024837641	3.40E-06	5.92E-07
14591		Lhfpl4					14512	0.16323797	0.043205873	0.002915977	0.001719035	0.014678755
14592		Lhfpl5					14513	0.023885192	0.33214334	0.099419917	0.116828718	0.213178701
14593		Lhx1					14514	0.003652633	0.002614952	0.03810815	0.02120538	0.014979927
14594		Lhx1os					14515	4.70E-05	0.189389944	0.000169858	0.056493275	0.511666517
14595		Lhx2					14516	0.333223311	0.005728384	0.264500035	0.167122272	0.001415678
14596		Lhx3					14517	0.060536422	0.130327529	0.186382285	0.070452123	0.122096103
14597		Lhx4					14518	0.399894133	0.512427872	0.211689485	0.468049968	0.123356017
14598		Lhx5					14519	0.007120594	0.144065779	0.00080568	0.048499608	0.008861653
14599		Lhx6					14520	0.805155933	0.625862535	0.640211113	0.197090829	1.106702295
14600		Lhx8					14521	0.003818628	0.086264197	0.001151709	0.370095719	0.041503397
14601		Lhx9					14522	0.486027611	0.019600509	0.79622823	0.276261716	0.215889104
14602		Lias					14523	2.114251527	1.403237983	0.400246256	1.492074652	0.684086397
14603		Lif					14524	0.111303553	1.009136639	0.082033711	0.006565534	0.249487812
14604		Lifr					14525	0.283751901	1.35876701	0.269633742	0.453775441	0.911273286
14605		Lig4					14526	0.048768845	0.308448701	0.045653832	9.76E-05	0.310723491
14606		Lilr4b					14527	0.011842479	0.247694413	0.005401444	0.807080102	0.016081046
14607		Lilra5					14528	2.921249681	3.072463687	1.293191181	2.609249916	1.709783949
14608		Lilra6					14529	6.623915679	5.995814326	6.346386192	6.840663035	4.798708006
14609		Lilrb4a					14530	0.001485157	0.073599922	0.061862517	0.701232764	0.009533708
14610		Lim2					14531	0.026173247	0.018723199	0.035111056	0.358022998	0.310097121
14611		Limch1					14532	3.059607696	2.22571977	1.289531734	1.35073669	2.125442564
14612		Limd1					14533	0.19561566	0.030346103	0.000186688	0.123159394	0.121771342
14613		Limd2					14534	0.008186706	0.008404985	0.029050437	0.035972706	0.110274017
14614		Lime1					14535	0.219029793	0.415595723	0.085821785	0.084892692	0.288573245
14615		Limk1					14536	0.010053638	0.001715354	0.022573708	0.087839514	0.001916295
14616		Limk2					14537	0.033719395	0.413966999	0.047090292	0.330569667	0.921852967
14617		Lims2					14538	0.237392885	0.092452071	0.089149397	0.308146222	0.056981269
14618		Lin28a					14539	0.378766478	0.225113754	0.050596167	0.187619984	0.019509597
14619		Lin28b					14540	0.174867272	0.123772966	0.074928371	0.140420068	0.147242225
14620		Lin37					14541	0.065159557	0.138476255	0.003792769	0.271791471	0.211001065
14621		Lin52					14542	0.004388295	0.078333434	0.000587944	0.01119862	0.063195924
14622		Lin54					14543	0.326310904	0.138793648	0.533699991	0.003999875	0.563175041
14623		Lin9					14545	0.115093999	0.022438733	0.010855117	0.123250566	0.081010231
14624		Lincenc1					14546	0.487535067	0.112970691	0.021698702	0.111217861	0.016958119
14625		Lincpint					14547	0.000640704	0.108721291	0.217701408	0.086883365	0.050110965
14626		Lingo1					14548	0.280415033	0.003944564	0.6369436	0.202450489	0.404455419
14627		Lingo2					14549	0.461055747	NA	0.527618727	0.322007344	0.279590917
14628		Lingo3					14550	0.357436298	0.133857801	0.384819793	0.263103608	0.252638203
14629		Lingo4					14551	0.223225651	0.503132633	0.003815892	0.000436934	0.379224423
14630		Lins					14552	0.477703428	0.767664419	0.67027461	0.214032623	1.116958815
14631		Lipc					14553	0.161294484	0.109227597	0.968573839	0.287737243	0.077530563
14632		Lipf					14554	0.373674266	0.410963928	NA	0.426167019	NA
14633		Lipg					14555	0.614823462	0.152753462	2.315549071	0.966377204	0.454821562
14634		Liph					14556	0.056007404	0.083160404	0.095877082	0.030303607	0.391611869
14635		Lipi					14557	NA	NA	NA	NA	NA
14636		Lipk					14558	0.128188155	0.004231393	0.693423108	0.024412051	0.421190884
14637		Lipm					14559	0.046853391	0.110004795	0.681923283	0.024455274	0.124410315
14638		Lipn					14560	0.00013092	4.92E-06	0.147212543	0.416998642	0.10819869
14639		Lipo1					14561	0.456962041	0.291823424	0.357222715	0.042973013	0.061264368
14640		Lipt2					14562	2.954006439	3.004365135	0.892557373	2.603998893	1.553133457
14641		Litaf					14563	0.584172197	1.081799906	2.56E-05	0.005414795	0.320894853
14642		Lix1					14564	0.458210299	0.021983923	0.538938232	0.422969479	0.058118507
14643		Lix1l					14565	0.349566036	0.332121312	0.617017386	1.019002451	0.175472277
14644		Lkaaear1					14566	0.1065063	0.149285018	NA	0.375128761	0.00109199
14645		Llgl1					14567	0.073029286	0.046560463	9.58E-06	0.000144992	0.183318651
14646		Llgl2					14568	0.12225338	0.000498637	0.263995886	0.543745403	0.054981956
14647		Llph					14569	0.00191967	0.017616164	0.010200285	0.224183984	0.004595841
14648		Lman1l					14570	4.87E-05	0.004781036	0.208937163	0.12759467	0.010911766
14649		Lman2l					14571	0.614621179	0.056664595	0.318766898	0.254122518	0.080255292
14650		Lmbr1					14572	0.019708871	0.091168376	0.417308242	0.0205697	0.001255162
14651		Lmbr1l					14573	0.104213863	1.585532675	0.428876139	1.636034639	0.18751341
14652		Lmbrd1					14574	0.184297546	0.506583398	0.032344841	0.810503673	0.006869024
14653		Lmbrd2					14575	0.496187174	0.015740506	0.022240669	0.036576912	0.020708143
14654		Lmf2					14576	0.0736995	0.083769738	0.002315601	0.198839584	0.000261809
14655		Lmln					14577	0.10173545	0.083330302	0.203813554	0.14283283	0.125804072
14656		Lmntd1					14578	0.162895486	0.181390891	0.884766618	0.009809173	0.156763759
14657		Lmntd2					14579	0.005929542	0.142508894	0.766008736	0.092163817	0.026486577
14658		Lmo1					14580	0.001664445	0.37675616	0.416395433	0.011400514	0.147078355
14659		Lmo2					14581	0.53773802	0.175053351	0.129554713	0.911794319	0.052137469
14660		Lmo3					14582	0.220327094	0.083046505	0.043998253	0.123119244	0.221595345
14661		Lmo4					14583	1.890797133	1.563626374	0.665243471	0.283439844	2.429548491
14662		Lmo7					14584	0.0090434	0.621205899	0.304869701	0.009294923	0.369624326
14663		Lmod1					14585	0.161482422	0.188940699	0.031280347	0.002050819	0.495144815
14664		Lmod2					14586	0.008548512	0.002259828	7.35E-05	0.011384638	0.059030381
14665		Lmod3					14587	0.272095991	0.279766225	0.01657623	0.082750392	0.342853309
14666		Lmtk2					14588	0.92568907	0.523013715	0.21011415	0.238084175	0.376617777
14667		Lmtk3					14589	3.393514455	2.20174648	2.523375679	2.030221789	2.76617502
14668		Lmx1a					14590	0.325422063	0.286468665	0.715428338	0.670134724	0.301322226
14669		Lmx1b					14591	1.091367422	0.009759377	1.155065517	0.002452254	1.677119766
14670		Lnp					14592	0.002449949	0.255490345	0.347692132	0.058888785	0.019378821
14671		Lnpep					14593	1.381840859	0.041664197	1.556091279	0.390643241	0.640310708
14672		Lnx1					14594	0.096801457	0.035110127	0.238408542	0.871420449	0.020331758
14673		Lnx2					14595	0.040342426	0.011712403	0.270843254	0.141770791	0.021562367
14674		Loh12cr1					14596	0.716783556	0.283015349	0.922591664	0.255052012	0.830748974
14675		Lonrf1					14597	0.827393371	0.070520926	1.262421432	0.076616663	0.823272166
14676		Lonrf2					14598	0.286383372	0.00062077	0.552262816	0.082641588	0.360339137
14677		Lonrf3					14599	0.10687561	0.131854455	0.099264132	0.0228018	0.230801528
14678		Lor					14600	0.002578561	0.129836347	0.005387361	0.143240983	0.038446758
14679		Lox					14601	0.012521837	0.235099629	0.000167584	0.066591576	0.245047889
14680		Loxhd1					14602	0.00697879	0.133893492	8.40E-05	0.018974436	0.042495268
14681		Loxl1					14603	0.533676454	0.833843571	0.068493672	0.022759273	0.715727603
14682		Loxl2					14604	1.27803014	0.605891858	2.67469016	0.958567742	1.105754255
14683		Loxl3					14605	0.304550582	0.54915149	0.000414205	0.034014489	0.377697719
14684		Loxl4					14606	1.040380983	2.6574523	1.732291242	1.768500749	2.263314676
14685		Lpar1					14607	0.24978004	0.058610135	1.309909833	0.439469527	0.06451075
14686		Lpar2					14608	7.056865167	5.860017973	6.319257716	6.14111288	6.8129934
14687		Lpar3					14609	0.113098941	0.22006607	0.202311412	0.364837939	0.028500132
14688		Lpar4					14610	0.105014811	0.62744126	0.17677395	0.034240605	0.032889567
14689		Lpar5					14611	0.094156407	0.177577975	0.092079118	0.00606508	0.008021959
14690		Lpar6					14612	0.05439406	0.290828506	0.128450527	0.328118837	0.077722628
14691		Lpcat1					14613	1.00017043	0.331855209	1.010450837	0.512386349	0.940108157
14692		Lpcat2					14614	0.713224175	0.621315142	0.165265747	0.395180511	0.458401304
14693		Lpcat2b					14615	0.134993456	0.127139783	0.066826132	0.151627509	0.282408756
14694		Lpcat4					14616	0.941341355	0.494196947	0.344017393	0.110139226	0.399520516
14695		Lpin1					14617	5.23868158	4.949160764	4.334358945	3.167280454	4.339514179
14696		Lpin2					14618	1.058737147	1.692068674	0.618602534	0.931353042	0.653778421
14697		Lpin3					14619	0.072496486	0.147320698	0.074804329	0.010451389	0.268865285
14698		Lpl					14620	0.516776049	0.000130527	0.574080226	0.233854786	0.008800179
14699		Lpo					14621	0.779689986	0.88789455	8.73E-05	0.404738592	0.835875446
14700		Lppos					14622	0.669496576	0.434456061	1.415397275	1.119002196	0.320816023
14701		Lppr1					14623	0.519809675	0.573346555	0.055912003	0.177055033	0.330308688
14702		Lppr2					14624	0.00792655	0.071830757	0.032908802	0.001273775	0.091511632
14703		Lppr3					14625	0.202926578	0.197510153	0.02526399	0.446719429	0.129688934
14704		Lppr4					14626	0.192039522	0.349183882	0.046511724	0.135622058	0.087285059
14705		Lppr5					14627	0.004123283	0.159055089	0.063522124	0.00468744	0.098925236
14706		Lpxn					14628	0.156964834	0.005880815	0.229171986	0.031042885	0.22580015
14707		Lrat					14629	0.574077782	0.527762355	0.728131739	0.848396784	0.488396384
14708		Lrch1					14630	4.408314058	2.857724777	3.741751817	2.787495715	3.401373581
14709		Lrch2					14631	0.015813859	0.327741268	0.151944476	0.213401744	0.613934361
14710		Lrch3					14632	1.334519422	0.597808113	0.7064191	2.70558886	0.005244885
14711		Lrch4					14633	0.216839922	0.021735106	0.058806559	0.173057901	0.068751863
14712		Lrcol1					14634	0.001153161	0.287790394	0.071303551	0.036835461	0.122610961
14713		Lrfn1					14635	0.57985835	0.045952032	0.51969457	0.073526052	0.220946873
14714		Lrfn2					14636	0.027233811	0.419462453	0.526819322	0.012377381	1.235813242
14715		Lrfn3					14637	0.006832763	0.080577902	0.01538267	0.135988692	0.355780373
14716		Lrfn4					14638	0.014159656	0.345259121	0.169597977	0.015530922	0.032942136
14717		Lrfn5					14639	0.108158215	0.464092033	0.456479679	0.209113743	0.527885284
14718		Lrg1					14640	0.459802224	0.211789389	0.292523885	0.23817587	0.313180572
14719		Lrguk					14641	0.688043825	0.183616926	0.520473725	0.25305315	0.617030152
14720		Lrif1					14642	0.043355154	0.446704808	0.063315888	0.030357235	0.099278325
14721		Lrig1					14643	0.139221791	1.025294053	0.111951401	0.295851906	0.013085863
14722		Lrig2					14644	0.158331135	0.299091257	0.257825197	0.521025443	0.02135661
14723		Lrig3					14645	0.135591494	0.089225008	0.499822966	0.637833966	0.000973113
14724		Lrit1					14646	0.147243125	0.002354256	0.466091693	0.002857319	0.362530318
14725		Lrit2					14647	0.026716998	0.003216702	0.085490167	0.049757239	0.184620986
14726		Lrit3					14648	0.002521389	0.007750925	NA	NA	0.002283963
14727		Lrmp					14649	0.333573339	0.78509717	0.086802987	0.659884766	0.082973064
14728		Lrp10					14650	0.126566322	0.036925907	0.037915335	0.937671216	0.580366404
14729		Lrp11					14651	0.095891943	0.106593233	0.004159728	0.715367431	0.000922313
14730		Lrp12					14652	0.015213781	0.001870228	0.012360541	0.000170228	0.077331379
14731		Lrp1b					14653	0.186503069	0.062146931	3.017832304	1.071419159	0.147656658
14732		Lrp2					14654	0.18155765	0.345254294	2.59E-06	0.218869406	0.007866553
14733		Lrp2bp					14655	1.10E-06	0.102417918	0.011452121	0.018438338	0.058281413
14734		Lrp3					14656	0.485515983	0.029725124	0.671376849	1.001191532	0.002264419
14735		Lrp4					14657	0.31365344	0.547558486	0.016189239	0.006857018	0.479999774
14736		Lrp5					14658	0.022090829	0.046362072	0.040529466	0.306312213	0.009386768
14737		Lrp6					14659	0.858347071	2.012048159	0.009154986	0.148014236	1.03423327
14738		Lrp8					14660	0.245418427	0.372746091	0.028095546	0.089564925	0.131079869
14739		Lrr1					14661	0.41848903	0.33552434	0.098917595	0.336194396	0.020409154
14740		Lrrc1					14662	1.01981462	0.597153187	1.0574867	0.238788176	1.855413362
14741		Lrrc10					14663	0.511607784	0.018603233	0.777811893	0.462404555	0.064721599
14742		Lrrc10b					14664	0.088735692	0.073681466	1.066601402	0.362907503	0.000608802
14743		Lrrc14					14665	0.685977833	0.086549257	0.034750955	0.047422742	0.065258662
14744		Lrrc14b					14666	0.032435094	0.003897682	0.04894731	0.052902082	0.025073133
14745		Lrrc15					14667	0.086598225	0.467309067	0.013983865	0.230229437	0.042326486
14746		Lrrc16a					14668	0.055657542	0.174970372	0.002338402	0.244824756	0.031437361
14747		Lrrc16b					14669	0.191781779	0.956164233	0.033077845	0.494924752	0.544876456
14748		Lrrc17					14670	0.077687457	0.142014193	0.709716545	0.628057555	0.224740695
14749		Lrrc18					14671	0.524076052	0.89161636	0.150440407	0.165408009	0.721749278
14750		Lrrc19					14672	0.042235337	0.208284849	0.116884467	0.00074312	0.116030248
14751		Lrrc2					14673	0.77629093	0.995678871	0.589644427	0.130629479	2.452963052
14752		Lrrc20					14674	0.147550775	0.028472999	0.263866916	0.000252347	0.18648161
14753		Lrrc23					14675	0.086604661	0.054074457	0.017412634	0.050516014	0.014745807
14754		Lrrc24					14676	0.444432616	0.185543074	0.012783697	0.477692694	0.033023425
14755		Lrrc25					14677	1.116861099	0.51622192	0.07369468	0.466243667	0.065625244
14756		Lrrc26					14678	0.018095469	0.066978653	0.040146392	1.093233445	0.137081239
14757		Lrrc27					14679	0.448971008	0.584465396	0.02248245	0.499820901	0.095659689
14758		Lrrc28					14680	0.468831524	0.010422242	0.711474173	0.335339715	0.194680137
14759		Lrrc29					14681	0.158444012	0.054144374	0.218564439	0.360162303	0.001290259
14760		Lrrc3					14682	0.165278202	0.049021496	0.005882781	0.013349999	0.122181814
14761		Lrrc30					14683	0.197801711	0.018474081	0.334309819	0.691766281	0.077333159
14762		Lrrc31					14684	0.724636861	0.594818697	0.217288577	0.235046527	0.682588005
14763		Lrrc32					14685	0.022696749	0.011122837	0.291266466	0.899309534	0.222692023
14764		Lrrc34					14686	0.018536734	0.139474559	0.091835751	0.006921225	0.002657654
14765		Lrrc36					14687	0.019093898	0.143166624	0.123912875	0.2547958	0.026291417
14766		Lrrc38					14688	0.388481879	0.149248685	0.197371684	0.119972097	0.421380715
14767		Lrrc39					14689	0.754054181	0.127489398	1.228718045	1.31587275	0.21867511
14768		Lrrc3b					14690	2.28415766	3.253666261	0.476831052	1.336362523	2.417869281
14769		Lrrc4					14691	0.113812598	0.273936852	1.245041353	1.009969856	0.384336012
14770		Lrrc40					14692	0.045878165	0.000784899	0.441157402	0.007108543	0.143452814
14771		Lrrc41					14693	0.66577716	0.217869418	0.637648004	0.544429213	0.1782364
14772		Lrrc42					14694	0.040950104	0.000596139	0.432150919	0.271693848	0.011448444
14773		Lrrc43					14695	0.053328988	0.272305029	0.024156933	0.048154802	0.080885409
14774		Lrrc45					14696	3.30E-06	0.023154394	0.905546446	0.245566524	0.006594004
14775		Lrrc46					14697	0.10692776	0.274489405	0.976148304	0.388836348	0.464758578
14776		Lrrc48					14698	0.448029925	0.02297806	0.062671458	0.172815496	0.924247121
14777		Lrrc49					14699	0.001090577	0.011778584	0.126912725	0.014032692	0.011471409
14778		Lrrc4b					14700	0.438732097	0.036277792	0.570059729	0.089927869	2.240294586
14779		Lrrc4c					14701	0.253472298	0.432054956	0.000641064	0.047634741	0.456565034
14780		Lrrc51					14702	5.103173845	4.912165369	3.508197036	3.588936039	4.912959781
14781		Lrrc52					14703	0.06864071	0.007215533	0.078502145	0.066646048	0.008417552
14782		Lrrc55					14704	0.670708579	0.053784345	0.433909262	0.001362749	0.628520133
14783		Lrrc56					14705	0.026480395	0.008046712	6.83E-05	0.217707076	0.288779867
14784		Lrrc58					14706	0.254848778	0.544345562	0.167122253	0.18319802	0.617767092
14785		Lrrc6					14707	0.01863779	0.378057237	0.049710602	0.199088758	0.041292018
14786		Lrrc61					14708	1.134113479	0.280681162	1.468823241	1.7028654	0.174301413
14787		Lrrc63					14709	0.23014467	0.850776465	0.584290453	0.504056662	1.385088429
14788		Lrrc66					14710	0.638672227	0.154002627	1.464786706	0.192779437	0.681739625
14789		Lrrc69					14711	0.083636274	0.233010745	0.03310941	0.000297913	0.122111357
14790		Lrrc7					14712	0.103045663	0.059473365	0.111256238	0.355083803	0.327731466
14791		Lrrc71					14713	0.058353096	0.067939562	0.14206765	0.06891443	0.540102873
14792		Lrrc72					14714	NA	NA	NA	NA	NA
14793		Lrrc73					14715	0.575363151	0.400361257	0.023248016	0.833196787	0.032749279
14794		Lrrc74a					14716	0.001075566	0.022283335	0.001739881	0.150593134	0.00206123
14795		Lrrc74b					14717	0.259004753	0.080704165	0.11236328	0.01945442	0.383066809
14796		Lrrc75a					14718	0.014901831	0.003303326	0.095151318	0.002282681	0.049142523
14797		Lrrc75aos2					14719	0.57657109	0.654133237	0.292868239	0.283952494	0.702213574
14798		Lrrc75b					14720	0.130814424	0.001048123	0.028401828	0.195439752	0.095012417
14799		Lrrc8a					14721	0.270575672	0.353955307	0.000376425	0.013464	0.499656132
14800		Lrrc8b					14722	0.376140238	0.327810529	0.215793897	0.160623559	0.266516229
14801		Lrrc8c					14723	0.422421341	0.383880548	0.045755634	0.501055018	0.000668831
14802		Lrrc8d					14724	1.589501955	1.546542854	0.271867831	0.693971236	0.5607793
14803		Lrrc8dos					14725	0.197542119	0.010877976	0.195356594	0.85241305	0.607642273
14804		Lrrc8e					14726	6.66E-06	0.215399241	0.106307733	0.006096116	0.013263011
14805		Lrrc9					14727	0.138161312	0.09736516	0.008408725	0.079861324	0.017868034
14806		Lrrd1					14728	1.831760231	0.842992746	1.768275546	1.142640592	1.77292539
14807		Lrrfip2					14729	2.362627805	2.493232252	0.911250987	2.436893286	1.668070018
14808		Lrriq1					14730	0.000753629	0.24298617	0.015991218	0.000160754	0.004672598
14809		Lrriq3					14731	0.407778579	0.458048194	0.090292522	0.014302694	0.716187167
14810		Lrriq4					14732	0.202286655	0.251374244	0.256009649	0.23909119	0.197209616
14811		Lrrk1					14733	4.580529582	5.358442439	1.706958688	2.731748468	2.908703516
14812		Lrrk2					14734	0.028497235	0.001198699	0.018670047	0.002398139	0.006908518
14813		Lrrn1					14735	0.407655843	0.008074441	0.537969434	0.426828958	0.022189494
14814		Lrrn2					14736	0.035186287	0.015940751	0.47819917	0.070705146	0.35371325
14815		Lrrn3					14737	3.258805006	1.625318915	2.277164274	3.694349305	0.973254661
14816		Lrrn4					14738	0.051360979	0.036440304	0.016782639	0.240763182	0.009889427
14817		Lrrn4cl					14739	0.035832837	0.232808588	0.01059268	0.244326798	0.02795587
14818		Lrrtm1					14740	0.140318829	0.335013025	0.000825898	0.339040456	0.009653482
14819		Lrrtm2					14741	0.099082757	0.024799567	0.441292786	0.315011509	0.000732676
14820		Lrrtm3					14742	0.43215204	0.516180391	0.382793559	0.352258936	0.293258927
14821		Lrrtm4					14743	0.000609317	0.00517987	0.044509401	0.006654545	8.67E-06
14822		Lrsam1					14744	0.623736176	0.004373005	1.160143643	0.089810806	0.342395143
14823		Lrtm1					14745	0.869022564	0.048845418	0.185987152	0.033731284	0.011871229
14824		Lrtm2					14746	0.95963997	0.941967497	0.694202424	0.748645816	0.989269742
14825		Lrwd1					14747	1.363390844	0.526997298	0.559908813	1.695287738	0.061295286
14826		Lsamp					14748	0.092242692	0.32916698	0.002948366	0.071326937	0.0902745
14827		Lsg1					14749	0.107225345	0.031936255	0.186308354	0.093856106	0.287868027
14828		Lsm10					14750	0.730439008	1.195019495	0.241115957	0.627542816	0.675705179
14829		Lsm11					14751	0.006226163	0.018017299	0.549244406	0.116665154	0.087635865
14830		Lsm14a					14752	1.409903706	0.251028701	0.241251986	0.939495297	0.000315705
14831		Lsm14b					14753	0.047671333	0.05133521	0.180289152	0.281900499	0.245379887
14832		Lsm5					14754	0.009432196	0.121677305	0.188913792	0.044321245	0.048663792
14833		Lsm7					14755	0.0658947	0.542673303	0.008146143	0.040149895	0.248251202
14834		Lsm8					14756	0.00299909	0.091594872	0.003625837	0.24978542	0.01659686
14835		Lsmem1					14757	0.803120687	0.260025342	0.731453184	0.655814112	0.113957013
14836		Lsp1					14758	0.032498755	0.379060436	0.343363325	0.535165067	0.236118778
14837		Lst1					14759	2.423045341	1.43776346	1.618424805	1.956866615	0.864894212
14838		Lta					14760	0.021319309	0.21770596	0.282721352	0.038335697	0.10188967
14839		Ltb					14761	0.943462749	0.967629022	0.692794849	1.958190064	0.470858607
14840		Ltb4r1					14762	0.124869453	0.1642882	0.000856121	0.15290971	0.002353649
14841		Ltb4r2					14763	0.006396767	0.005143689	0.004299884	0.10086139	0.20700461
14842		Ltbp1					14764	0.025379467	0.004613367	0.013743323	0.010031426	0.084205811
14843		Ltbp2					14765	0.0247163	0.116849637	0.003458765	0.071484493	0.004825977
14844		Ltbp3					14766	0.033305529	0.576835609	0.197725931	0.084615491	0.006590176
14845		Ltbp4					14767	0.109891701	0.17729753	0.0060222	0.220826637	0.004101752
14846		Ltbr					14768	0.941531365	0.731760591	1.571738578	1.988404118	0.419544987
14847		Ltc4s					14769	0.002923353	0.000138712	0.002585681	0.325446587	0.019048592
14848		Ltk					14770	3.805683598	3.618435401	4.015294956	2.818649765	3.065841027
14849		Ltn1					14771	0.213762093	0.190141108	0.023056956	0.427582223	0.466052318
14850		Ltv1					14772	0.121715093	0.065331304	0.236381272	0.03221524	0.003377073
14851		Lurap1					14773	0.037832259	0.001639894	0.012297678	0.336013679	0.2848885
14852		Lurap1l					14774	0.416863569	0.022079522	0.700292343	1.109005582	0.004551257
14853		Luzp1					14775	0.598319251	0.223744758	0.303549374	1.000899508	0.04159061
14854		Luzp2					14776	0.655350214	0.193193093	1.08790981	0.419978872	0.536191247
14855		Luzp4					14777	0.066013477	0.050581248	0.000295911	0.005939006	0.076361137
14856		Lvrn					14778	0.231771317	0.178227177	0.129103909	0.07291407	0.763392715
14857		Lxn					14779	0.643494601	0.416108039	0.533300243	1.098557901	0.084784197
14858		Ly6a					14780	0.028894295	0.280551089	0.205163469	0.230417678	0.066253394
14859		Ly6c1					14781	0.322262663	0.144892535	0.050281045	0.407036837	1.052501362
14860		Ly6c2					14782	0.00577093	0.244400882	0.256233865	0.033860636	0.153805831
14861		Ly6d					14783	0.076417847	0.320331218	0.004437606	0.007650178	0.12746433
14862		Ly6e					14784	0.003042826	0.142063029	0.015059413	0.840792775	0.154211503
14863		Ly6f					14785	0.50051407	0.025474904	0.691303006	0.280589549	0.222241278
14864		Ly6g					14786	0.112658827	0.005755978	0.257392081	0.029900084	0.157298975
14865		Ly6g5b					14787	0.265898758	0.151905651	0.447186179	0.045249015	0.737724009
14866		Ly6g5c					14788	0.007709478	0.319941801	0.270115575	0.341015432	0.253826823
14867		Ly6g6c					14789	0.604225494	0.061010264	0.04344676	0.050878038	0.002899219
14868		Ly6g6d					14790	1.200614634	1.618842016	0.326267191	1.563410897	1.210739396
14869		Ly6g6e					14791	1.807885115	1.995532018	1.917960073	1.912840815	2.415871832
14870		Ly6g6f					14792	0.003777486	0.321862305	1.412365741	0.374655373	1.049025851
14871		Ly6h					14793	0.065137025	0.020684778	0.161663701	0.226183541	0.000636802
14872		Ly6i					14794	0.1618593	0.000791741	0.164142084	0.209929439	0.431495017
14873		Ly6k					14795	0.031902485	0.085400321	0.024721452	0.155183773	0.014354449
14874		Ly75					14796	0.000449065	0.022470685	0.019133802	0.010910773	0.004608122
14875		Ly86					14797	0.199524918	0.183326991	0.116141169	0.227060371	0.155303459
14876		Ly9					14798	0.074674253	0.66551841	0.008212799	0.412571921	0.40371653
14877		Ly96					14799	0.538845895	0.534884292	0.004095564	0.003328683	0.818229344
14878		Lyar					14800	0.025541331	0.111591656	0.150514995	0.036334938	0.053445548
14879		Lyg1					14801	0.373817393	0.420142819	0.442364592	0.228581162	0.22666145
14880		Lyg2					14802	NA	NA	NA	NA	NA
14881		Lyl1					14803	0.006466561	0.028464896	0.040541899	2.18E-05	0.12858938
14882		Lynx1					14804	0.162480489	0.006665936	0.001242859	0.273794402	0.2509577
14883		Lypd1					14805	0.169260286	0.122974534	0.023136956	0.150900341	0.002179187
14884		Lypd2					14806	0.327157717	NA	0.533227952	0.38275972	NA
14885		Lypd3					14807	0.09969857	0.016508453	0.224443015	0.003610283	7.52E-05
14886		Lypd4					14808	0.133727074	0.119051335	0.182325889	0.23501088	0.053280219
14887		Lypd5					14809	0.00458913	0.000975758	0.262859815	0.000298746	0.144705222
14888		Lypd6					14810	0.411197949	0.258071118	0.826262719	0.387708387	0.54732385
14889		Lypd6b					14811	0.01580167	0.101021776	0.022102169	0.432125963	0.036203762
14890		Lypd8					14812	3.08E-05	0.19392507	0.327170687	0.213778627	0.066927367
14891		Lyrm1					14813	0.236626638	0.715349184	0.005829692	0.210262785	0.22044658
14892		Lyrm2					14814	1.990716571	1.405136874	2.256969119	1.574795185	1.78649888
14893		Lyrm7					14815	6.784076444	8.004293996	6.496784221	5.972831834	8.162127673
14894		Lyrm7os					14816	0.008329512	0.003281157	NA	NA	0.000176543
14895		Lyrm9					14817	0.188472763	0.002525064	0.113287856	0.125062037	2.45E-07
14896		Lysmd1					14818	0.05250772	0.00020411	0.110370423	0.023428248	0.002301219
14897		Lysmd3					14819	0.136251296	0.060194579	0.07798961	0.004396375	0.054587555
14898		Lysmd4					14820	0.023476208	0.013414942	0.015242468	0.046483396	0.00029454
14899		Lyst					14821	0.036856082	0.180381593	0.078661589	0.152405123	0.111026397
14900		Lyve1					14822	0.056900321	0.233686772	0.123539088	0.035297861	0.013385467
14901		Lyzl1					14823	0.34861634	0.261234609	NA	0.276097586	NA
14902		Lyzl4					14824	0.079542633	0.097307166	0.142292214	0.006880334	0.268992468
14903		Lyzl4os					14825	0.282059374	NA	0.243037989	NA	0.288477892
14904		Lyzl6					14826	NA	NA	NA	NA	NA
14905		Lztfl1					14827	0.05302811	0.088005913	0.026679836	0.267867775	0.080946624
14906		Lztr1					14828	0.018070579	0.33760886	0.005797143	0.750639863	0.001797465
14907		Lzts1					14829	1.720988374	1.360054307	1.366023126	1.951908214	1.178661191
14908		Lzts2					14830	0.00190966	0.029047114	0.052809858	0.005588823	0.000676659
14909		Lzts3					14831	0.071567279	0.000930743	0.002053792	0.035806676	0.074657585
14910		M1ap					14832	0.171031541	0.324808834	0.315374148	0.497694356	0.275873518
14911		M5C1000I18Rik					14833	0.059905516	0.111522624	0.000187094	0.066028938	0.005216068
14912		Maats1					14834	0.005950313	0.001505974	0.033999356	0.026462593	0.222837993
14913		Maats1os					14835	0.022182122	0.22562659	0.011884348	0.078314642	0.20906812
14914		Mab21l1					14836	0.042123718	0.000111812	0.299064907	0.002987613	0.196643086
14915		Mab21l2					14837	0.138420167	0.268337333	0.014370015	0.088025125	0.002164392
14916		Mab21l3					14838	0.004891604	0.005533151	4.51E-05	0.072162043	0.0003801
14917		Macc1					14839	0.000379543	0.492164849	0.026231845	0.001663466	0.245333025
14918		Macrod2					14840	3.039087989	2.132108875	2.850477128	2.987130911	1.904679491
14919		Mad1l1					14841	0.009011349	0.039240752	0.006774514	0.000943262	0.054872253
14920		Mad2l1					14842	0.101247482	0.015135184	0.006669041	0.512459864	0.279552729
14921		Mad2l1bp					14843	0.093710699	0.000448203	0.384599349	0.533723635	0.012640822
14922		Mad2l2					14844	0.219974901	0.060727345	0.688143597	0.300847812	0.002375528
14923		Madcam1					14845	0.06211076	0.079772975	0.084625245	0.174734236	0.007652482
14924		Madd					14846	1.718117905	2.413993055	0.675355497	0.732528681	2.008147799
14925		Maea					14847	0.090142095	0.035582122	0.020581207	0.403485765	0.015931492
14926		Mael					14848	0.127341722	0.343541026	0.088571388	0.024102035	0.454400216
14927		Maf					14849	0.12613139	9.44E-06	0.254948997	0.015314696	0.148272465
14928		Maf1					14850	0.075871981	0.055292089	0.254109127	0.572683086	0.091787561
14929		Mafa					14851	0.342500505	0.005093345	0.839678768	0.248991541	0.075268361
14930		Mafb					14852	0.000656296	0.001600757	0.125154651	1.04E-05	0.010987001
14931		Maff					14853	0.195371985	0.285383815	0.812565077	1.305427636	0.202121529
14932		Mafg					14854	0.572131843	0.063161824	0.325500206	0.069993691	0.226506016
14933		Mafk					14855	1.854851432	0.543783313	0.83951522	0.584683651	1.016650675
14934		Magea1					14856	0.2931129	0.358103484	0.086454304	0.325723078	0.065289492
14935		Magea10					14857	NA	NA	NA	NA	NA
14936		Magea2					14858	NA	0.323963098	NA	0.308891644	NA
14937		Magea3					14859	0.205949969	NA	0.232412177	NA	0.204079903
14938		Magea4					14860	0.008329508	0.003281157	NA	NA	0.000176543
14939		Magea5					14861	NA	NA	NA	NA	NA
14940		Magea6					14862	NA	NA	NA	NA	NA
14941		Magea8					14863	NA	NA	NA	NA	NA
14942		Mageb1					14864	0.361485557	0.327834693	0.251296587	0.307997228	0.288477939
14943		Mageb16					14865	0.002521389	NA	0.162733658	NA	0.199097481
14944		Mageb18					14866	0.000785927	0.046430815	0.000295911	0.09689106	0.000176543
14945		Mageb2					14867	0.514933915	0.454226862	0.979607287	0.309135209	0.583261813
14946		Mageb3					14868	0.664246395	0.452647493	0.404000669	0.433151695	0.139208475
14947		Mageb4					14869	NA	NA	NA	NA	NA
14948		Mageb5					14870	NA	NA	NA	NA	NA
14949		Maged1					14871	0.030848289	0.151612752	0.003772638	0.037747264	0.069879843
14950		Maged2					14872	0.003200776	0.008594659	0.071783926	0.471638985	0.318098541
14951		Magee1					14873	0.270357497	0.029674055	0.138744803	0.20059099	0.003191778
14952		Magee2					14874	0.425466829	0.222405688	0.454149148	0.223990314	0.986109601
14953		Mageh1					14875	0.005905698	0.048440627	0.084139184	0.131128693	0.138979113
14954		Magel2					14876	NA	NA	NA	NA	NA
14955		Magi1					14877	0.101580233	0.138311276	0.025461792	0.001463383	1.49E-05
14956		Magi2					14878	0.20043958	0.038244133	0.223752326	0.023045046	0.223947298
14957		Magi3					14879	0.092408413	0.003238014	0.324070939	0.189411393	0.014392192
14958		Magix					14880	0.106098094	0.009783426	0.009070647	0.485107767	0.329185674
14959		Magohb					14881	0.12421524	0.000728054	0.06464682	0.001299079	0.040776819
14960		Mak16					14883	0.233710153	0.120449708	0.023992905	0.009121029	0.515126853
14961		Mal					14884	0.128905894	0.43059215	0.019801145	0.00211159	0.461740502
14962		Malat1					14885	0.011795817	0.063608515	0.031135921	0.191057304	0.029221888
14963		Mall					14886	0.375548331	0.419379509	0.036283476	0.143532951	0.322578816
14964		Malrd1					14887	1.25E-05	0.290086799	0.018200896	0.07320072	0.053853586
14965		Malsu1					14888	0.107573008	0.185269555	0.005702654	0.025318816	0.281883372
14966		Malt1					14889	0.080250515	0.189902311	0.378685465	0.050214721	0.252795525
14967		Mamdc2					14890	0.009082597	0.047304183	0.036466597	0.070065198	0.207104499
14968		Mamdc4					14891	5.00E-05	0.088949116	0.146526001	0.071280328	0.331746494
14969		Maml1					14892	0.058267984	0.761790277	0.049605929	0.041276706	0.853622385
14970		Maml2					14893	0.462899526	0.473672002	0.13330687	1.916197574	0.018899034
14971		Maml3					14894	0.000131918	0.097594162	0.106912478	0.285602046	0.073973959
14972		Mamld1					14895	0.015478362	0.06877697	0.048583231	0.083642116	0.02804774
14973		Mamstr					14896	0.164164703	0.091475121	0.299513242	0.041211278	0.315187665
14974		Man1a2					14897	0.791309557	0.314496912	1.26051764	0.739206164	0.49909636
14975		Man1b1					14898	0.060320727	0.028149466	0.080886069	0.143351902	0.003469818
14976		Man1c1					14899	0.012081744	0.11962315	0.003709496	0.260340421	0.390177712
14977		Man2c1os					14900	0.08028418	0.00197311	0.002268809	0.000214374	0.018244344
14978		Manbal					14901	3.146222111	1.994671881	4.437734154	3.008918169	4.085119518
14979		Manea					14902	0.002284935	0.000113732	0.349757897	0.229916077	0.03121534
14980		Maneal					14903	0.382274281	0.128808878	0.710027986	0.328288412	0.227764307
14981		Mannr					14904	0.043491013	0.197085813	0.662253247	0.356769195	0.011477035
14982		Mansc1					14905	4.388472561	4.159269485	3.578036916	4.442355817	2.644033972
14983		Mansc4					14906	0.001125985	0.001655621	0.021270769	0.070783163	0.10273567
14984		Map10					14907	0.541056095	1.220539685	0.00175347	2.72E-05	1.228980523
14985		Map1lc3a					14908	0.1508209	0.006637345	0.514948003	0.060228875	0.137730575
14986		Map1lc3b					14909	0.008797384	0.039039623	0.048555383	0.02566456	0.012771019
14987		Map2k2					14910	0.366299174	0.000129102	0.565573013	0.139863237	0.148103581
14988		Map2k3os					14911	0.064895456	0.041946257	0.172948671	0.021248914	0.000274679
14989		Map2k4					14912	0.017831195	0.017439609	0.0042113	0.024342749	0.08894626
14990		Map2k5					14913	0.017165627	0.329699287	0.481545276	0.245528048	0.231392325
14991		Map2k7					14914	0.007348634	0.125294484	0.296992201	0.16707941	0.189027465
14992		Map3k1					14915	0.000869037	0.149651654	0.275919699	0.232495629	0.217012275
14993		Map3k10					14916	0.000705087	0.131025961	0.135401377	0.082625518	0.394176046
14994		Map3k11					14917	0.367651831	1.380184484	0.051184447	1.009395985	0.381580447
14995		Map3k12					14918	0.941874114	0.105031507	0.084004074	0.07868054	0.125311787
14996		Map3k13					14919	0.207545282	0.01721425	0.051729593	0.165947887	0.283502348
14997		Map3k14					14920	0.01602843	0.593302601	0.625348097	0.038548387	0.064465015
14998		Map3k15					14921	0.77703051	0.395893507	1.847522064	0.05841762	2.34268321
14999		Map3k19					14922	1.365555219	1.608861538	0.520162499	1.67911575	0.433637365
15000		Map3k3					14923	0.401816221	0.62247643	0.07830207	0.266729749	0.026982866
15001		Map3k4					14924	1.535183913	0.393305845	2.17705838	1.022982474	0.644418325
15002		Map3k5					14925	0.005118624	0.069010897	0.911894406	0.008172402	0.209313671
15003		Map3k6					14926	2.533979326	1.202375448	2.031252894	0.754054837	1.872781352
15004		Map3k7					14927	1.367718871	1.047599373	0.285128821	0.750770596	0.392430821
15005		Map3k7cl					14928	0.135343303	0.09359277	0.164770793	0.306908333	0.000493444
15006		Map3k8					14929	0.052251261	0.899139805	0.195871513	0.000203874	0.292372938
15007		Map3k9					14930	0.132480816	0.182160287	0.034896967	0.010299977	0.295188355
15008		Map4k1					14931	0.319101023	0.705446281	0.309675182	0.381877041	0.976763565
15009		Map4k2					14932	1.340821903	2.149930655	0.812055995	2.187030604	1.18395997
15010		Map4k3					14933	1.085670543	0.725852512	1.065607946	0.614990464	1.33600591
15011		Map4k5					14934	0.000435017	9.03E-05	0.008861657	0.003902281	0.036296422
15012		Map6					14935	0.158069454	0.101558973	0.079879286	0.061815513	0.075758711
15013		Map6d1					14936	0.402792548	0.199686889	0.012758439	0.051908956	0.041085069
15014		Map7d1					14937	0.049612847	0.000136241	0.15360224	0.076196093	0.014537655
15015		Map7d2					14938	0.040100748	0.053084216	0.001417426	0.003162898	0.063994044
15016		Map9					14939	3.149888964	1.973212046	4.763663023	4.258538991	1.609419234
15017		Mapk10					14940	0.358373256	0.047202596	0.471322421	0.247334961	0.06254472
15018		Mapk11					14941	0.11786209	0.02964785	0.056281179	0.047416075	0.129000975
15019		Mapk15					14942	4.09E-05	0.043098672	0.223667769	0.006317106	0.125743001
15020		Mapk1ip1					14943	0.019837961	0.01697056	0.740022707	0.084326385	0.020752519
15021		Mapk1ip1l					14944	0.011118475	0.310904085	0.558593897	1.484719598	0.007222691
15022		Mapk4					14945	1.133516915	0.607752398	0.072950498	0.500387169	0.054975526
15023		Mapk6					14946	0.022517669	0.017369007	0.00096759	0.16155372	0.022767613
15024		Mapk7					14947	0.541771575	0.245580876	0.429062499	0.19987171	0.286937648
15025		Mapk8					14948	0.053737356	0.022177244	0.053062622	3.79E-05	0.031688923
15026		Mapk8ip1					14949	0.697837311	0.635909572	0.04909691	0.833399091	0.312282788
15027		Mapk8ip2					14950	0.198795035	0.082042528	0.081853623	0.167846898	0.085993866
15028		Mapkap1					14951	0.316515093	0.744518415	0.002887064	0.000537605	0.331036687
15029		Mapkapk3					14952	0.275837964	0.101645671	0.213575779	0.998371828	0.029729513
15030		Mapkapk5					14953	0.017500707	0.083141869	0.206435267	0.178439842	0.003157073
15031		Mapkbp1					14954	2.907079261	0.920920891	2.063275412	1.395180648	1.572020715
15032		Mapre2					14955	0.482395753	0.677153722	0.853307687	0.657704689	0.715827509
15033		Marco					14956	0.524342668	1.227534391	0.198144065	1.196621162	0.623193269
15034		Marf1					14957	4.09E-05	0.222346959	0.001835327	0.413745633	1.290300798
15035		Mark1					14958	0.015785041	0.004786274	0.309270273	0.516764202	0.043080553
15036		Mark4					14959	0.301863218	0.80660279	0.000121737	0.04738984	0.790421069
15037		Mars2					14960	0.114173114	0.098272412	0.00071059	0.003751582	0.031823481
15038		Marveld1					14961	0.198181542	0.238584961	0.248797237	0.17282566	0.201492541
15039		Marveld2					14962	0.341357023	0.006774266	0.000151753	0.00083756	0.052349673
15040		Marveld3					14963	0.077546181	0.025120864	0.51792076	0.106678621	0.219398886
15041		Mas1					14964	0.145717258	0.204053511	1.059407037	0.054453619	0.147772694
15042		Masp1					14965	0.291628878	0.16016731	0.012256481	0.419815929	0.953991541
15043		Masp2					14966	5.911876707	4.368568539	5.356162533	6.048922841	3.556868116
15044		Mast1					14967	0.817186895	0.307019332	0.366460164	0.691274291	0.304651407
15045		Mast3					14968	0.03682879	2.55E-06	0.000988071	0.001002884	0.037647167
15046		Mast4					14969	0.149638769	0.258515327	0.005965049	0.357373001	0.007790776
15047		Mastl					14970	0.356188539	0.004655543	0.593494106	0.417015203	0.005335644
15048		Matn1					14971	0.188770868	0.039952001	0.080090863	0.003072067	0.140202559
15049		Matn2					14972	0.409197951	0.212181008	0.082012829	0.218891895	0.319738141
15050		Matn3					14973	0.000161686	0.118966347	0.122222062	0.004956241	0.000486266
15051		Matn4					14974	0.544606743	0.935647162	0.017722556	0.011623169	1.048214368
15052		Mau2					14975	0.957491959	0.841808208	0.535220192	0.645276913	0.570082767
15053		Max					14976	0.109597707	0.055420369	0.040657798	0.130731795	0.229497495
15054		Maz					14977	0.095496262	0.08587667	0.013598942	0.006657749	0.07884665
15055		Mb21d1					14978	0.020912486	0.00168783	0.053535037	0.138018767	0.028495824
15056		Mb21d2					14979	0.013950081	0.170785803	0.274679678	0.003415138	0.960697654
15057		Mbd1					14980	0.022837164	1.559853245	0.061488243	0.029744201	1.051975574
15058		Mbd2					14981	0.023714435	0.440697832	0.433126495	1.164469533	0.00813528
15059		Mbd3					14982	0.075204719	0.079670043	0.510098618	0.153599915	0.002881159
15060		Mbd3l1					14983	0.235272058	0.210390335	NA	0.237295196	NA
15061		Mbd3l2					14984	0.223246508	NA	0.200722032	NA	0.192299289
15062		Mbd4					14985	0.957926345	1.487487643	0.082922722	0.592782434	0.298272027
15063		Mbd5					14986	0.135758101	0.06165163	0.364061228	0.2053918	0.075796377
15064		Mbd6					14987	0.471066577	0.216725985	0.137064526	0.055609904	0.423223778
15065		Mbip					14988	0.000586891	0.030381744	0.244907278	0.128256634	0.046355697
15066		Mblac1					14989	1.581133064	1.138584343	2.558532715	1.95613506	1.337057896
15067		Mblac2					14990	0.079539152	0.001044316	0.027832349	0.002627941	0.021572413
15068		Mbnl1					14991	1.66193443	0.503095841	1.900567522	0.125703277	1.419207868
15069		Mboat1					14992	0.468165225	0.611059874	0.102348732	0.381880957	0.36059562
15070		Mboat2					14993	0.002618	0.011043853	0.138535573	0.124337151	0.257346346
15071		Mboat4					14994	0.050281803	0.025687619	0.393075	6.78E-05	1.117657029
15072		Mboat7					14995	0.01039943	0.126255879	0.273631481	0.069585131	0.071536812
15073		Mbp					14996	0.079026706	0.205292062	0.170834263	0.00238494	0.014645332
15074		Mbtd1					14997	0.243042193	0.007611709	0.141660581	0.046617579	1.10E-05
15075		Mbtps1					14998	0.070751513	0.000859943	0.050695607	0.011124695	0.001996814
15076		Mbtps2					14999	0.264537984	0.096682258	0.2150964	0.562923677	0.000818802
15077		Mc1r					15000	0.000203489	0.04458474	0.08117974	0.155587119	0.010766484
15078		Mc2r					15001	0.021136673	0.853347217	0.520967832	0.061315664	0.969613045
15079		Mc3r					15002	0.058071844	0.057080178	NA	0.255215622	0.194950097
15080		Mc4r					15003	0.414994306	0.281702307	0.023960983	0.257447745	0.00304196
15081		Mc5r					15004	0.265418179	0.267555039	0.324060131	0.057015741	0.302742805
15082		Mcc					15005	0.115522908	0.001146838	0.015115676	0.080012062	0.002692266
15083		Mccc1os					15006	0.431127867	0.342654706	0.053102755	0.319927711	0.015035317
15084		Mcemp1					15007	0.220676136	0.302085402	0.096794554	0.166283924	0.304709723
15085		Mcf2					15008	0.210900275	0.426387282	0.004892705	0.412279673	0.006100267
15086		Mcf2l					15009	0.307336169	0.108238841	0.000962389	0.255051625	0.012838776
15087		Mchr1					15010	0.070324108	0.000519543	0.166554251	0.000163572	0.093288054
15088		Mcidas					15011	0.067246441	0.250021775	0.000295911	0.124253345	0.00252705
15089		Mcl1					15012	0.027256381	0.000369441	0.006642425	0.014587087	0.068449933
15090		Mcm10					15013	0.15924203	0.341234908	0.144013566	0.318732862	0.001141941
15091		Mcm3ap					15014	0.067098882	0.003860297	0.039748507	0.185320849	0.013780259
15092		Mcm8					15015	0.326545854	0.304534631	1.300796898	0.567001849	0.040362037
15093		Mcm9					15016	0.065559839	0.04801746	0.397585965	0.718291661	0.398854971
15094		Mcmdc2					15017	1.807459114	0.723662928	1.192067979	0.307200427	1.409751429
15095		Mcoln1					15018	0.127332205	0.460952013	0.056337818	0.021190513	0.741462961
15096		Mcoln2					15019	0.006247318	0.056861435	0.455461663	0.101325314	0.539751756
15097		Mcoln3					15020	0.254002305	0.335837386	0.125074426	0.111477781	1.142421297
15098		Mcph1					15021	0.329419664	0.323121656	0.02280252	0.107533638	0.020757958
15099		Mcpt1					15022	0.040767652	0.042992483	0.193266175	0.135643649	0.061753733
15100		Mcpt2					15023	0.006087142	0.278756078	0.010292618	0.219709077	0.024226663
15101		Mcpt8					15025	9.91E-05	0.06286727	0.643317066	0.655894373	0.09353932
15102		Mcpt9					15026	0.058543538	0.128707791	0.007308534	0.095513735	0.001678462
15103		Mcrs1					15027	0.149461031	0.017212347	0.043079514	0.041198449	0.090917322
15104		Mctp1					15028	1.808197176	1.302409144	0.950319573	1.284408233	0.802576677
15105		Mctp2					15029	1.299704183	1.63063548	0.297698627	0.627765691	0.843843905
15106		Mcur1					15030	0.202274587	0.533288655	0.182125712	0.098703688	0.000498428
15107		Mdc1					15031	0.281719831	0.067564508	0.00248845	0.414261376	0.02399326
15108		Mdfi					15032	0.725220394	0.69205443	0.179102536	0.053028867	1.130850759
15109		Mdfic					15033	0.002982683	0.013517737	0.248037289	0.05924994	0.014411655
15110		Mdga1					15034	0.00256952	0.287497796	0.04078555	0.632178241	0.011974103
15111		Mdga2					15035	0.17257077	0.397694017	0.09807814	0.358982696	0.242037574
15112		Mdh1b					15036	0.033105789	0.074601339	6.58E-06	0.249818982	0.371715294
15113		Mdk					15037	0.736437245	1.165711447	0.013252563	0.697857996	0.092819377
15114		Mdm1					15038	1.779947027	0.405036769	0.503618481	0.065473762	0.704389056
15115		Mdm2					15039	0.509901351	0.177607116	0.3911844	0.147459413	0.321694725
15116		Mdm4					15040	0.000632858	0.182652959	0.591835921	0.012625179	0.064197813
15117		Mdn1					15041	0.007584301	0.000199286	0.158813363	0.7939332	1.083834437
15118		Mea1					15042	0.432016051	0.178416845	0.001968118	0.154552578	0.000383427
15119		Meaf6					15043	0.259700502	0.260336102	0.298886871	0.952562439	0.100608582
15120		Mecom					15044	0.700925019	0.069470613	0.106819158	0.828150372	0.257253429
15121		Mecomos					15045	0.064300708	0.066286713	0.126259298	0.011322877	0.280202537
15122		Mecp2					15046	0.122326317	0.000751649	0.536623522	0.032435586	0.509298306
15123		Med1					15047	0.392134597	0.016937377	0.254977449	0.353277238	0.00456142
15124		Med10					15048	0.075377962	0.40147103	0.368301549	0.716162127	0.083734763
15125		Med11					15049	1.045206109	0.829135627	1.021998204	2.616818259	0.081947631
15126		Med12					15050	0.392713369	0.00486631	0.232496912	0.341624409	0.000205544
15127		Med12l					15051	4.124336052	3.550661799	3.709056731	3.176720726	3.654233821
15128		Med13					15052	0.154491068	0.048471526	0.49271409	0.818704801	0.034603347
15129		Med13l					15053	0.028972254	0.070647686	0.061683059	0.733229889	0.062405752
15130		Med14					15054	0.2297708	0.008987527	0.475959713	0.327098701	0.003185778
15131		Med15					15055	0.007406539	0.182876813	0.002309821	0.028150391	0.742733895
15132		Med16					15056	0.06754472	0.03450393	0.589439807	0.024552642	0.125963603
15133		Med17					15057	0.013359305	0.04079508	0.263555616	0.249194076	0.072750543
15134		Med18					15058	0.007755605	0.129433379	0.000184205	0.002164872	0.025918041
15135		Med19					15059	2.247579626	1.977939586	0.383669556	1.186124475	1.410679486
15136		Med20					15060	0.471226482	0.179983397	0.000959697	0.046911017	0.454336217
15137		Med21					15061	1.926279603	2.977549507	0.362721025	1.057572746	1.565204873
15138		Med22					15062	0.146128941	0.054888378	1.733557201	0.109635353	0.061745768
15139		Med24					15063	0.077686784	0.274832145	1.732624027	0.073443469	0.163279928
15140		Med25					15064	1.601675007	0.070817818	2.800239813	1.316611521	0.133504153
15141		Med26					15065	0.065011163	0.016277564	0.014576928	0.202142928	0.041001993
15142		Med27					15066	0.01677069	0.070393665	0.021984317	0.269997367	0.051777325
15143		Med28					15067	0.044381929	0.558613744	0.716455183	0.000362785	0.00055383
15144		Med29					15068	0.005912132	0.124083731	0.019555878	0.007047402	0.168759187
15145		Med30					15069	0.024132188	0.396805593	1.02E-05	0.252823557	0.002020738
15146		Med31					15070	1.051858468	0.188167556	1.5208822	0.498219113	0.604169825
15147		Med6					15071	0.001072277	0.173905552	0.074694247	0.132509753	0.003773236
15148		Med7					15072	0.001738376	0.679911209	0.398204675	0.015443331	0.135092114
15149		Med8					15073	0.19506347	0.016185843	0.04297325	0.140685251	0.485462486
15150		Med9					15074	0.030628692	0.003138882	0.413309135	0.03602185	0.170510516
15151		Med9os					15075	0.01577972	0.126679585	0.002354826	0.035638268	0.00731586
15152		Medag					15076	0.018645981	0.089353426	0.001462567	0.384881776	0.064567911
15153		Mef2a					15077	0.011867226	0.419671726	0.0424396	0.000108881	0.216173853
15154		Mef2b					15078	1.371778388	0.674663556	0.962727713	0.348614818	1.388992739
15155		Mef2c					15079	0.099186455	0.01256931	0.009315951	0.144747791	0.008065934
15156		Mef2d					15080	0.277701425	0.579008926	0.119059057	0.003198273	0.103374508
15157		Mefv					15081	0.000131778	0.008567794	0.1422436	0.061564148	0.076515922
15158		Meg3					15082	0.171202076	0.059533276	0.136441882	0.014486139	0.204044915
15159		Megf10					15083	0.0358157	0.14974276	0.00060965	0.303795932	0.31968839
15160		Megf11					15084	1.145572526	1.273471745	1.080347362	1.253735309	1.026305669
15161		Megf6					15085	2.19E-05	0.009574425	0.54978551	0.029084622	0.247175758
15162		Megf8					15086	0.213894456	0.367707772	0.104479737	0.191057796	0.157071062
15163		Megf9					15087	0.064437918	0.039795462	0.055561323	0.004711505	0.013082639
15164		Mei1					15088	0.122851793	0.218734115	0.025845952	0.282678386	0.003285458
15165		Mei4					15089	0.022690772	0.034653671	8.80E-05	0.004164627	0.064024595
15166		Meig1					15090	0.047353271	0.038851378	0.011086641	0.069950962	0.027445681
15167		Meikin					15091	0.148242351	1.496429443	0.002115476	0.01353501	1.396390871
15168		Meiob					15092	8.246738232	7.981149771	5.126863984	4.961407429	7.963104001
15169		Meis1					15093	0.578389956	1.442865496	0.00160928	0.055980494	1.032054833
15170		Meis2					15094	0.174710864	0.791500328	0.030361707	0.004073165	0.552252607
15171		Meis3					15095	0.211701091	0.048781452	0.096218787	0.000490391	0.231584223
15172		Melk					15096	0.065242887	0.000577599	0.160889375	0.114550494	0.019185055
15173		Men1					15097	0.653826995	1.691266053	0.169933877	1.023971085	0.961920767
15174		Meox1					15098	1.886013451	1.839557061	0.782244548	2.23257618	0.292261446
15175		Meox2					15099	0.104269076	0.121020856	0.019589539	0.045421685	0.347999389
15176		Mep1a					15100	0.222760945	0.196413102	0.123158765	0.145621488	0.00051187
15177		Mep1b					15101	0.041387175	0.103462854	0.009869251	0.263343659	0.024130288
15178		Mepce					15102	0.441437432	0.541699585	0.078414409	0.266990149	0.236486627
15179		Mepe					15103	NA	NA	NA	NA	NA
15180		Mertk					15104	1.424636809	1.147459317	1.530651762	2.736047348	0.471835777
15181		Mesdc1					15105	1.37366712	1.060568085	0.807082547	0.954832975	0.915750144
15182		Mesp1					15106	0.013263173	0.015936074	0.025666023	0.067758712	0.189876594
15183		Mesp2					15107	0.01540379	0.102673859	0.063330559	0.037660256	0.073589227
15184		Mest					15108	1.663820074	1.377023821	0.007345665	0.53498298	0.170465896
15185		Met					15109	0.656317639	1.010674431	0.443884942	0.532195427	0.446920092
15186		Metap1d					15110	0.006647302	0.023591736	0.197044012	0.393579545	0.150776188
15187		Methig1					15111	0.000731276	0.000230787	0.01220879	0.055694289	0.138475552
15188		Metrn					15112	0.114840492	0.274824777	0.557711116	0.011231672	0.015119564
15189		Metrnl					15113	0.173684187	0.04903144	0.030696388	0.069555597	0.000834539
15190		Mettl1					15114	0.757001977	0.695913178	0.170216483	1.028970899	0.14249911
15191		Mettl10					15115	0.249091823	0.676852576	0.053682965	0.000220354	0.723419301
15192		Mettl11b					15116	0.074584048	0.204693433	0.25144603	0.034626867	0.042537321
15193		Mettl14					15117	1.145897884	1.636011131	0.239346362	0.412488507	1.368496524
15194		Mettl15					15118	0.11672624	0.010302189	0.298208794	0.257765345	0.044878789
15195		Mettl16					15119	1.003423341	0.778276247	0.491607826	0.661501507	0.552787561
15196		Mettl17					15120	0.492512591	0.120205379	0.610793713	0.000290482	0.757164379
15197		Mettl18					15121	2.83E-06	0.024905775	0.023021098	0.000194346	0.02966863
15198		Mettl2					15122	0.311557777	1.095645011	0.123850987	0.392010348	0.637066617
15199		Mettl20					15123	0.100657637	0.00359523	0.550384173	0.460333478	0.116400422
15200		Mettl21a					15124	0.265397858	0.721501434	3.93E-05	0.530865587	0.02189815
15201		Mettl21b					15125	0.186717833	0.26327384	0.000680042	0.023732378	0.363617876
15202		Mettl21c					15126	0.051095973	0.057830817	0.475651662	0.230559525	0.005540361
15203		Mettl21e					15127	0.011406106	0.086172107	0.048829927	0.145488691	0.182758579
15204		Mettl22					15128	0.102777424	0.015013545	0.418776693	0.019381222	0.013668797
15205		Mettl23					15129	0.069436857	0.256823101	0.010351788	0.036154803	0.040001976
15206		Mettl24					15130	0.508213268	0.133798334	0.299985687	0.042206884	0.498586759
15207		Mettl25					15131	0.000418687	0.277917196	0.046748873	0.030716082	0.025412861
15208		Mettl3					15132	0.016475945	0.001035664	0.071401258	0.687620587	0.406611029
15209		Mettl4					15133	0.000577044	1.356698352	0.139570239	0.112516909	0.928272381
15210		Mettl5					15134	0.574927255	0.000898981	1.960266904	1.212660968	0.001094525
15211		Mettl6					15135	0.331124389	1.100200909	0.138106313	0.07951595	0.646654489
15212		Mettl7a1					15136	0.251487568	0.049718408	0.040345628	0.001740231	0.141406673
15213		Mettl7a2					15137	0.097308765	0.017548961	0.32404447	0.158019042	0.013531136
15214		Mettl7a3					15138	0.524973722	0.103682993	0.926506529	0.394168083	0.291231377
15215		Mettl8					15139	0.094878177	0.002885168	6.75E-05	0.053919235	0.113583588
15216		Mettl9					15140	0.103382734	0.043882807	0.110997615	0.175817867	0.691431121
15217		Mex3a					15141	0.748690386	0.026604691	0.09643579	0.252075641	0.174995397
15218		Mex3b					15142	0.226406072	0.064869193	0.081410889	0.27844943	0.002958595
15219		Mex3c					15143	0.40142973	1.022056719	0.449453762	1.488880976	0.507091164
15220		Mex3d					15144	0.256607974	0.002696937	0.052557961	0.817272821	0.514200286
15221		Mfap1a					15145	5.338318445	2.709177179	4.761236616	3.579456299	2.633099014
15222		Mfap1b					15146	6.314047525	3.838953631	4.582668708	4.434476696	3.361675353
15223		Mfap2					15147	0.370030144	0.128956434	1.238161715	0.618200107	0.529948964
15224		Mfap3					15148	1.549778166	0.480592146	2.259024048	1.534038995	1.331259083
15225		Mfap3l					15149	0.764686558	0.624845603	0.270282365	0.512826691	0.514439817
15226		Mfap5					15150	1.016419533	0.076720758	1.425690814	1.444388362	0.000400074
15227		Mfge8					15151	1.749051562	1.325975788	0.41835101	1.859509495	0.527766033
15228		Mfhas1					15152	2.197112153	1.236401814	1.628665671	2.450692672	0.329973319
15229		Mfi2					15153	0.94273515	0.626255028	0.323104221	2.159019649	0.108499649
15230		Mfng					15154	0.516823634	0.079636804	0.267061093	0.842185424	0.018149023
15231		Mfrp					15155	0.024260285	0.022678582	0.001735204	0.010055868	0.013454554
15232		Mfsd1					15156	0.075119684	0.004917452	0.68101371	0.037038902	0.010743672
15233		Mfsd10					15157	0.051254893	0.026932087	0.23841245	0.082445628	0.329930072
15234		Mfsd11					15158	2.808566505	2.586760143	1.023954193	2.825780505	0.962590527
15235		Mfsd12					15159	0.252473408	0.59132247	0.747176797	0.009895095	0.031123227
15236		Mfsd2a					15160	0.045540843	0.043264373	0.083021634	0.094870169	0.000521679
15237		Mfsd2b					15161	0.168452003	0.144859272	0.33151201	0.326950133	0.110214473
15238		Mfsd4					15162	0.190856794	0.479431593	0.314156122	0.128900913	0.013044633
15239		Mfsd5					15163	0.06239838	0.036286636	0.70671965	0.011871854	0.245429568
15240		Mfsd6					15164	0.026839638	0.019905508	0.246467182	0.101511608	0.005848251
15241		Mfsd6l					15165	0.114672126	0.002797979	0.013301803	0.399901275	0.095399462
15242		Mfsd7a					15166	0.005421453	0.041730839	0.004527397	0.135203643	0.045128832
15243		Mfsd7b					15167	3.471609822	3.502217378	0.900228812	2.38928592	1.611965891
15244		Mfsd7c					15168	0.001742665	0.044856941	0.065931518	0.024585507	0.018900171
15245		Mfsd8					15169	0.025399605	0.093651093	0.207491522	0.396999732	0.181513087
15246		Mfsd9					15170	1.467714886	0.248579863	0.794872662	1.029293018	0.050907641
15247		Mga					15171	1.001977138	0.345332751	0.376438986	0.177460538	0.551156797
15248		Mgam					15172	0.303869616	0.092977877	0.194937864	0.005173405	0.83012539
15249		Mgarp					15173	0.208623042	0.295083791	0.132684627	0.029093879	0.438239381
15250		Mgat1					15174	1.24847728	1.261874868	0.155671271	0.812848698	1.011985999
15251		Mgat2					15175	0.064904053	0.133419584	0.282803614	0.00019551	0.003766117
15252		Mgat3					15176	0.410982791	0.299445938	1.215581126	0.585326257	0.599362626
15253		Mgat4a					15177	0.093308844	0.127953872	0.758484176	0.940911701	0.40067779
15254		Mgat4b					15178	0.139519028	0.019690255	0.098797617	0.00345172	0.161704687
15255		Mgat4c					15179	0.022297062	NA	0.008898562	0.000906266	NA
15256		Mgat4d					15180	0.027600504	0.007750925	0.458487246	0.181259606	0.00463862
15257		Mgat4e					15181	0.200996768	0.314074777	0.001408054	0.264837864	0.074709252
15258		Mgat5					15182	1.205830377	0.384933002	2.247243336	1.064696005	0.973561654
15259		Mgat5b					15183	0.664836393	0.458236515	1.120921222	0.407574588	0.82151954
15260		Mgl2					15184	1.035365731	0.430159088	1.767376768	0.846924564	0.557840701
15261		Mgme1					15185	0.005162035	0.026227615	0.044235582	0.028753053	0.150388625
15262		Mgmt					15186	2.736012362	1.049428616	3.155970805	1.98536981	2.007799438
15263		Mgp					15187	1.210426566	0.18594708	2.08195963	0.430431921	0.947047957
15264		Mgrn1					15188	0.013734829	0.150332655	0.140011382	0.021787192	0.000809509
15265		Mgst2					15189	0.047029496	0.149818665	0.177786446	0.211677996	0.641159791
15266		Mhrt					15190	0.105071602	0.096571233	0.010956329	0.045118032	0.10145773
15267		Mia					15191	0.070467001	0.328209201	0.370942442	0.385530357	0.299937223
15268		Miat					15192	0.042470973	0.068350616	0.0272193	0.224011124	0.041273305
15269		Mib1					15193	1.045358474	0.518560645	0.506528466	0.374190476	0.783009546
15270		Mib2					15194	0.579938346	0.428302157	0.033937641	0.77672512	0.004188179
15271		Mical1					15195	0.837963385	0.001044867	0.72085512	1.115166856	0.010257712
15272		Mical2					15196	0.860837488	0.547987604	0.467154506	0.585033961	0.504226949
15273		Mical3					15197	0.12444296	0.001274597	0.304093653	0.37309974	0.000489241
15274		Micalcl					15198	2.705738184	2.429986606	1.768044794	1.708609255	2.326852261
15275		Micall1					15199	0.487934113	0.937240625	0.004164291	0.073981417	0.727634639
15276		Micall2					15200	0.0768391	0.023836744	0.05044172	0.000192166	0.122131268
15277		Micu1					15201	0.038604926	0.217548307	0.284721584	0.148883764	0.018215167
15278		Micu2					15202	1.109117225	1.516498153	1.188761068	1.314109068	1.200588943
15279		Micu3					15203	0.070220748	0.087167967	0.08894244	0.154788443	0.069059825
15280		Mid1					15204	0.006227468	0.001649378	0.115627448	0.001939863	0.032383593
15281		Mid1ip1					15205	0.133961024	0.463446371	0.066193336	0.006563904	0.308241379
15282		Mid2					15206	0.152161047	0.089109311	0.034007886	0.458135776	0.000269308
15283		Midn					15207	0.213836365	0.000368092	0.530739698	0.00078249	0.247587014
15284		Mief1					15208	0.083721243	0.205437237	0.007265842	0.020816264	0.082845679
15285		Mief2					15209	0.498851131	0.863537621	0.083546324	0.001478576	0.294083624
15286		Mier1					15210	0.048603739	0.017494537	0.12765233	0.009742689	0.004020025
15287		Mier2					15211	0.016990386	0.038353854	0.25207864	0.097616004	0.211183146
15288		Mier3					15212	0.090548222	0.036860984	0.093240972	0.184707205	0.006787929
15289		Mif4gd					15213	2.741642801	1.17917092	3.156872376	4.790231081	1.263421903
15290		Miip					15214	4.357626188	3.578642055	3.190968282	2.6212351	4.388204297
15291		Mill1					15215	0.012467278	0.027474712	NA	0.292264981	0.155375402
15292		Mill2					15216	3.780711872	3.223973205	1.754118132	2.922071157	2.287149643
15293		Milr1					15217	0.000224343	0.350840603	0.056973112	0.022771325	0.689845947
15294		Mina					15218	0.872664048	1.205793728	1.233683636	0.412070706	1.874053207
15295		Minos1					15219	0.007748388	0.001924671	0.022909427	0.33176776	0.010967637
15296		Mios					15220	0.035590861	0.000130549	0.014779746	0.124453779	0.26182746
15297		Miox					15221	0.105813658	0.010523273	0.244338326	0.532169663	0.045638276
15298		Mip					15222	0.03234937	0.364943358	0.103215589	0.027124981	0.399956056
15299		Mipepos					15223	0.039633655	8.49E-05	0.048604357	0.034768655	0.411664838
15300		Mipol1					15224	0.12231258	0.042961218	0.162632546	0.014983517	0.276306396
15301		Mir100					15225	NA	NA	NA	NA	NA
15302		Mir101a					15226	0.114919454	0.007987385	0.397688552	0.081676992	0.203817774
15303		Mir101b					15227	0.351518834	0.33694991	0.000188147	0.082050672	0.192040898
15304		Mir103-1					15228	NA	NA	NA	NA	NA
15305		Mir103-2					15229	0.15372767	0.040275805	0.652471791	0.576269085	0.077441183
15306		Mir105					15230	NA	NA	NA	NA	NA
15307		Mir106a					15231	NA	NA	NA	NA	NA
15308		Mir106b					15232	0.037709012	0.514278042	0.04673757	0.006456068	0.180466191
15309		Mir107					15233	0.282448385	0.317425539	0.167772555	NA	0.306703226
15310		Mir10a					15234	0.008226052	0.173465031	0.388225707	0.413148559	0.263161048
15311		Mir10b					15235	NA	NA	NA	NA	NA
15312		Mir1187					15236	NA	NA	NA	NA	NA
15313		Mir1188					15237	NA	NA	NA	NA	NA
15314		Mir1190					15238	NA	NA	NA	NA	NA
15315		Mir1192					15239	0.017200162	0.221551544	0.007379827	0.005615141	0.082577836
15316		Mir1193					15240	NA	NA	NA	NA	NA
15317		Mir1197					15241	NA	NA	NA	NA	NA
15318		Mir1199					15242	0.313099565	0.139058849	0.029212641	0.084956543	0.125837915
15319		Mir122					15243	0.672164661	0.958825084	0.004584605	0.099143783	0.727980078
15320		Mir1224					15244	0.356746612	NA	0.414574468	0.328488455	NA
15321		Mir1231					15245	0.17594407	0.227703359	NA	NA	0.174420791
15322		Mir124-2hg					15246	0.19156189	0.163871266	NA	NA	0.179019284
15323		Mir1247					15247	0.209341544	0.44480727	0.025330713	0.082114809	0.082267453
15324		Mir1249					15248	0.005258776	9.02E-05	0.003317088	0.0032466	0.000295643
15325		Mir124a-1					15249	NA	NA	NA	NA	NA
15326		Mir124a-1hg					15250	0.407912751	0.329903314	0.093690735	0.2285643	0.289511519
15327		Mir124a-2					15251	NA	NA	NA	NA	NA
15328		Mir124a-3					15252	0.284411546	0.329903148	NA	0.30913523	NA
15329		Mir1251					15253	NA	NA	NA	NA	NA
15330		Mir1258					15254	0.011296865	0.008941332	0.150044091	0.065400102	0.004263917
15331		Mir125a					15255	0.008577799	0.017534221	0.047875604	0.361689164	0.48164175
15332		Mir125b-1					15256	0.333476281	NA	0.002860884	0.005939006	0.187033546
15333		Mir125b-2					15257	NA	NA	NA	NA	NA
15334		Mir1264					15258	NA	NA	NA	NA	NA
15335		Mir126a					15259	0.000932553	0.085825887	0.019457773	0.021562163	0.116679448
15336		Mir127					15260	NA	NA	NA	NA	NA
15337		Mir128-1					15261	0.142526355	0.129431897	0.171178892	0.003758861	0.388023982
15338		Mir128-2					15262	Not Found	Not Found	Not Found	Not Found	Not Found
15339		Mir129-1					15263	NA	NA	NA	NA	NA
15340		Mir129-2					15264	NA	NA	NA	NA	NA
15341		Mir1298					15265	NA	NA	NA	NA	NA
15342		Mir1306					15266	0.29487869	0.000244368	0.852040552	0.218741676	0.024095562
15343		Mir130a					15267	NA	NA	NA	NA	NA
15344		Mir130b					15268	NA	NA	NA	NA	NA
15345		Mir130c					15269	1.087067091	0.463174057	1.287625441	2.611849993	0.02299429
15346		Mir132					15270	0.002521389	0.007750925	0.258167919	NA	0.160104519
15347		Mir133a-1					15271	0.000541907	0.001068868	NA	0.305513723	0.227630556
15348		Mir133a-2					15272	0.085373375	0.155638038	0.155949711	0.057219029	0.073728515
15349		Mir133b					15273	NA	NA	NA	NA	NA
15350		Mir133c					15274	0.284411536	0.329903174	0.258167919	NA	0.559941143
15351		Mir134					15275	NA	NA	NA	NA	NA
15352		Mir135a-1					15276	0.153317851	0.196544823	0.118416792	0.504454727	0.130008891
15353		Mir135a-2					15277	NA	NA	NA	NA	NA
15354		Mir135b					15278	NA	NA	NA	NA	NA
15355		Mir136					15279	NA	NA	NA	NA	NA
15356		Mir137					15280	0.680109313	0.076049516	0.919651983	0.866177319	0.007604107
15357		Mir138-1					15281	Not Found	Not Found	Not Found	Not Found	Not Found
15358		Mir138-2					15282	0.002521389	NA	0.00028539	0.004351215	NA
15359		Mir139					15283	NA	NA	NA	NA	NA
15360		Mir140					15284	0.293226711	0.247208017	0.106994985	0.033047664	0.438940318
15361		Mir141					15285	0.167370253	NA	0.190557466	0.174079054	NA
15362		Mir142b					15286	1.468040291	0.943923901	0.303877288	0.413487597	1.30204048
15363		Mir143					15287	0.186199885	0.163871266	0.147211168	0.184937086	0.066253463
15364		Mir143hg					15288	0.453588015	0.95939179	0.030601979	0.449867482	0.095817205
15365		Mir144					15289	NA	NA	NA	NA	NA
15366		Mir145a					15290	0.616845822	0.548612634	0.048685297	0.028973605	0.594643418
15367		Mir145b					15291	NA	NA	NA	NA	NA
15368		Mir146					15292	0.083986046	0.00097193	NA	0.071189675	0.035182843
15369		Mir146b					15293	NA	NA	NA	NA	NA
15370		Mir147					15294	0.003967874	0.313077246	0.035628024	0.006541955	0.158694603
15371		Mir148a					15295	0.008710488	0.103579341	0.240697665	0.004977264	0.040590025
15372		Mir148b					15296	0.005111716	NA	0.006619675	0.495239339	0.545045188
15373		Mir149					15297	NA	NA	NA	NA	NA
15374		Mir150					15298	0.118948498	0.047723316	0.007250423	0.273558301	0.00212281
15375		Mir151					15299	0.011119567	0.000121865	NA	NA	0.000206108
15376		Mir152					15300	0.089636587	0.066507214	0.008906364	0.001274535	0.134806319
15377		Mir153					15301	NA	NA	NA	NA	NA
15378		Mir154					15302	NA	NA	NA	NA	NA
15379		Mir155					15303	0.149645784	0.330641662	0.079203682	NA	0.112664018
15380		Mir15a					15304	0.002521389	NA	0.00028539	NA	0.002283963
15381		Mir15b					15305	NA	NA	NA	NA	NA
15382		Mir16-1					15306	NA	NA	NA	NA	NA
15383		Mir16-2					15307	NA	NA	NA	NA	NA
15384		Mir1668					15308	0.000952989	0.003321282	0.373857435	0.118285025	0.001422002
15385		Mir17					15309	0.011286471	0.329903187	0.003521879	0.629629052	0.155375476
15386		Mir17hg					15310	0.867371083	1.873733887	0.066617764	0.493340141	0.47388186
15387		Mir18					15311	0.003783505	0.130722996	0.455435066	0.015947967	0.000210431
15388		Mir181a-1					15312	NA	NA	NA	NA	NA
15389		Mir181a-2					15313	0.357217025	0.328355988	NA	0.347508814	NA
15390		Mir181b-1					15314	NA	0.186990166	NA	NA	0.204079896
15391		Mir181b-2					15315	NA	NA	NA	NA	NA
15392		Mir181c					15316	NA	NA	NA	NA	NA
15393		Mir181d					15317	0.28205922	0.327834778	NA	NA	0.288477939
15394		Mir182					15318	NA	NA	NA	NA	NA
15395		Mir183					15319	NA	NA	NA	NA	NA
15396		Mir1839					15320	0.019669803	0.005766849	0.002745712	0.008828382	0.00830817
15397		Mir184					15321	NA	NA	NA	NA	NA
15398		Mir185					15322	0.399231977	0.007750925	0.374506219	0.330706445	0.032765523
15399		Mir186					15323	0.026230824	0.002305063	3.40E-05	0.041306884	0.030317992
15400		Mir187					15324	NA	NA	NA	NA	NA
15401		Mir188					15325	NA	NA	NA	NA	NA
15402		Mir1893					15326	0.143011887	0.096362079	0.095614185	0.032152872	0.651034377
15403		Mir1894					15327	0.037408009	0.284208419	0.940780896	0.008352337	0.00048123
15404		Mir1895					15328	0.680000821	0.082214602	0.506812972	1.078492107	0.029268536
15405		Mir1896					15329	0.594628512	0.064026984	0.818926617	0.838478452	0.004884387
15406		Mir1897					15330	0.002360255	0.003281157	0.000295911	0.005939006	0.000176543
15407		Mir1898					15331	0.251368336	0.086710766	0.032381786	0.02086392	0.154584281
15408		Mir1899					15332	0.28441158	0.329903246	NA	0.309135275	NA
15409		Mir18b					15333	NA	NA	NA	NA	NA
15410		Mir1900					15334	NA	0.149407393	NA	NA	0.065289447
15411		Mir1901					15335	0.281157111	0.007830769	0.224642535	0.489796612	0.065620496
15412		Mir1902					15336	0.121119212	0.531839586	0.224110882	0.051944779	0.427875733
15413		Mir1903					15337	0.043255857	0.006694541	0.315955822	0.049209135	0.064548534
15414		Mir1904					15338	0.095833325	0.050387959	0.054670013	0.027204393	0.067991257
15415		Mir1905					15339	0.051462233	0.17363552	0.04045197	0.223097459	0.057189587
15416		Mir1906-1					15340	0.774056727	0.486228475	0.247029302	0.136463101	0.844741126
15417		Mir1906-2					15341	0.00014792	0.073375618	0.450449114	0.016243797	0.001251013
15418		Mir1907					15342	0.211717027	NA	0.270676006	NA	0.271177965
15419		Mir190a					15343	NA	NA	NA	NA	NA
15420		Mir190b					15344	NA	NA	NA	NA	NA
15421		Mir1912					15345	NA	NA	NA	NA	NA
15422		Mir192					15346	0.044024282	0.045110979	0.004618445	0.038455012	0.003423517
15423		Mir1927					15347	NA	NA	NA	NA	NA
15424		Mir1928					15348	NA	NA	NA	NA	NA
15425		Mir1929					15349	0.486694675	0.265626265	0.271651978	0.309472505	0.116170941
15426		Mir1930					15350	0.483416244	0.327028109	0.125676432	0.224006815	0.344546368
15427		Mir1931					15351	0.001922333	0.107559514	0.074098538	0.167414367	0.124737259
15428		Mir1932					15352	0.003900644	0.131061563	0.16643487	0.006914264	0.000719357
15429		Mir1933					15353	0.328800904	0.399692557	0.00028539	NA	0.421154638
15430		Mir1934					15354	0.000187462	0.071596874	0.051639688	0.012213758	0.020339655
15431		Mir1936					15355	0.002521389	NA	0.00028539	0.004351215	NA
15432		Mir1938					15356	0.137239669	0.069568305	0.123563364	0.031489731	0.084483781
15433		Mir193a					15357	0.009506977	0.043778701	0.240697677	0.012319602	0.061511867
15434		Mir193b					15358	NA	NA	0.224830482	NA	0.226171146
15435		Mir194-1					15359	0.341096044	0.006455853	0.115791048	0.064009607	0.187166564
15436		Mir194-2					15360	0.121139657	0.08940029	0.058002475	0.138711969	0.019192688
15437		Mir1941					15361	0.282059277	NA	0.243037954	NA	0.288477948
15438		Mir1942					15362	0.001780258	0.009142969	NA	0.15855662	0.28275443
15439		Mir1943					15363	0.044019483	0.270795209	0.07964825	0.116273279	0.041985448
15440		Mir1945					15364	0.003054525	0.155364529	0.167716282	0.45418887	0.841309073
15441		Mir1946a					15365	NA	NA	NA	NA	NA
15442		Mir1947					15366	0.298270975	0.158137347	0.17103566	0.161043307	0.190734824
15443		Mir1948					15367	0.016350365	0.000513561	0.038435171	0.242754335	0.43732261
15444		Mir1949					15368	0.005856014	0.000900705	0.048753435	0.123675604	0.490621431
15445		Mir1951					15369	NA	NA	NA	NA	NA
15446		Mir1952					15370	NA	NA	NA	NA	NA
15447		Mir1953					15371	NA	NA	NA	NA	NA
15448		Mir1955					15372	0.153156797	NA	0.116774723	NA	0.170549283
15449		Mir1956					15373	0.010723425	0.184750436	0.733301898	0.360932187	0.024941972
15450		Mir1957b					15374	0.193155694	0.319605409	0.146908611	0.533608972	0.087620578
15451		Mir195a					15375	NA	NA	NA	NA	NA
15452		Mir195b					15376	NA	NA	NA	NA	NA
15453		Mir1960					15377	0.164965847	0.17915313	0.171178857	0.15738445	0.28989094
15454		Mir1961					15378	0.015830558	0.054619877	0.100450123	0.241799525	0.528421852
15455		Mir1962					15379	NA	NA	NA	NA	NA
15456		Mir1963					15380	NA	NA	NA	NA	NA
15457		Mir1964					15381	0.468763186	1.153317811	0.1793735	0.014412883	1.302249207
15458		Mir1966					15382	0.048695047	0.400955052	0.332021932	0.009484801	0.003127493
15459		Mir1967					15383	0.000238305	0.207814172	0.190557475	7.85E-05	NA
15460		Mir1968					15384	0.129910916	0.018917843	0.016175183	0.052638945	0.09476493
15461		Mir1969					15385	NA	NA	NA	NA	NA
15462		Mir196a-1					15386	0.284411537	0.329903233	NA	0.309135286	NA
15463		Mir196a-2					15387	NA	NA	NA	NA	NA
15464		Mir196b					15388	0.008329511	NA	0.000295911	0.005939006	NA
15465		Mir1971					15389	NA	NA	NA	NA	NA
15466		Mir1981					15390	1.34E-05	0.003642091	0.008665965	0.010172747	0.02134904
15467		Mir1982					15391	0.005221198	0.22571788	0.613169643	0.182165516	0.089370119
15468		Mir1983					15392	NA	NA	NA	NA	NA
15469		Mir199a-1					15393	0.055996255	0.125874171	0.026688545	0.288793807	0.001469664
15470		Mir199a-2					15394	0.066838141	0.003394922	0.041722492	0.084877565	0.002839873
15471		Mir199b					15395	0.284411396	0.329903235	NA	0.309135311	NA
15472		Mir19a					15396	0.151256195	0.009701394	0.351261549	0.151181367	0.257249441
15473		Mir19b-1					15397	0.010149204	0.018086344	0.063026017	0.202851164	0.098039438
15474		Mir19b-2					15398	NA	NA	NA	NA	NA
15475		Mir1a-1					15399	NA	NA	NA	NA	NA
15476		Mir1b					15400	0.181232504	0.343212601	0.06021632	0.208385744	0.226171143
15477		Mir200a					15401	NA	NA	NA	NA	NA
15478		Mir200b					15402	NA	NA	NA	NA	NA
15479		Mir200c					15403	0.284411416	0.329903231	NA	0.309135263	NA
15480		Mir201					15404	NA	NA	NA	NA	NA
15481		Mir202					15405	Not Found	Not Found	Not Found	Not Found	Not Found
15482		Mir203					15406	0.25413088	NA	0.225566085	0.23386925	NA
15483		Mir204					15407	NA	NA	NA	NA	NA
15484		Mir205					15408	NA	NA	NA	NA	NA
15485		Mir206					15409	NA	NA	NA	NA	NA
15486		Mir207					15410	0.06971559	0.157310792	0.022865198	0.003314243	0.137587715
15487		Mir208a					15411	NA	NA	NA	NA	NA
15488		Mir208b					15412	0.17838688	0.164548355	0.206299601	0.331628235	NA
15489		Mir20a					15413	0.08934755	0.041995632	0.19074733	0.305513718	0.000133283
15490		Mir20b					15414	Not Found	Not Found	Not Found	Not Found	Not Found
15491		Mir210					15415	Not Found	Not Found	Not Found	Not Found	Not Found
15492		Mir211					15416	NA	NA	NA	NA	NA
15493		Mir212					15417	0.000931128	0.015093426	0.000355693	0.000152213	0.02851454
15494		Mir2136					15418	NA	NA	NA	NA	NA
15495		Mir2137					15419	NA	NA	NA	NA	NA
15496		Mir2139					15420	0.00450649	0.066791757	0.025769659	0.050097657	0.082949555
15497		Mir214					15421	0.000696164	0.03699054	0.114508886	0.095072859	0.049466082
15498		Mir215					15422	0.752848429	0.320648915	0.328210347	0.505827181	0.268816752
15499		Mir216a					15423	NA	NA	NA	NA	NA
15500		Mir216b					15424	NA	NA	NA	NA	NA
15501		Mir217					15425	NA	NA	NA	NA	NA
15502		Mir218-1					15426	NA	NA	NA	NA	NA
15503		Mir218-2					15427	Not Found	Not Found	Not Found	Not Found	Not Found
15504		Mir219a-1					15428	0.502712961	0.352332267	0.031889287	0.045444766	0.202781089
15505		Mir219a-2					15429	NA	0.179153119	NA	NA	0.289890934
15506		Mir21a					15430	0.00058443	0.001736717	6.28E-05	0.007647347	0.015355441
15507		Mir21b					15431	NA	NA	NA	NA	NA
15508		Mir21c					15432	NA	NA	0.224830486	NA	0.226171129
15509		Mir22					15433	0.02504474	0.001142475	0.064160004	0.001704558	0.165556966
15510		Mir221					15434	0.335128258	0.223132097	0.507938028	0.163943802	0.817579795
15511		Mir222					15435	NA	NA	NA	NA	NA
15512		Mir223					15436	0.035452335	0.063733757	0.577367007	0.000622559	0.164782603
15513		Mir224					15437	Not Found	Not Found	Not Found	Not Found	Not Found
15514		Mir22hg					15438	0.140383385	0.347006836	0.002087363	0.001359075	0.552006394
15515		Mir23a					15439	0.008261294	0.088748545	0.435422616	0.309135351	0.987231928
15516		Mir23b					15440	0.165863507	0.175868406	0.037266879	0.472434379	0.027235392
15517		Mir24-2					15441	0.207894476	0.388703418	0.044402239	0.045874464	0.096090458
15518		Mir25					15442	0.011276959	0.003795967	0.023662863	0.004656728	0.038930705
15519		Mir26a-1					15443	0.462716726	0.374155888	0.087962022	0.131266095	0.21836011
15520		Mir26a-2					15444	0.371251822	0.64854702	0.065475152	0.038110714	0.516993074
15521		Mir26b					15445	0.005451101	0.008774955	0.0308971	0.004095259	0.062187897
15522		Mir27a					15446	0.163779439	0.213629266	NA	0.18501219	NA
15523		Mir27b					15447	0.081998473	0.571536736	0.004459779	0.080296735	0.196674097
15524		Mir2861					15448	0.240986629	0.425858587	0.004173441	0.133770143	0.092126445
15525		Mir28b					15449	0.287701165	0.333784637	NA	0.306650982	NA
15526		Mir290a					15450	0.21443492	0.091796377	0.310133048	0.134991709	0.23637326
15527		Mir291a					15451	0.689585096	0.200647233	1.430957563	1.67764959	0.247642941
15528		Mir291b					15452	0.262252339	0.056889827	0.394751054	0.002095487	0.408818851
15529		Mir292					15453	0.10999475	0.051016952	0.400040427	0.22418563	0.079175089
15530		Mir293					15454	0.405664144	0.226814838	0.058567938	0.192529732	0.166622222
15531		Mir294					15455	0.008227872	0.30330179	0.060784372	0.031373539	0.181968076
15532		Mir295					15456	0.003517536	0.047058892	0.000475497	0.006010465	0.016151115
15533		Mir296					15457	NA	NA	NA	NA	NA
15534		Mir297a-2					15458	NA	NA	NA	NA	NA
15535		Mir297b					15459	NA	NA	NA	NA	NA
15536		Mir298					15460	NA	NA	NA	NA	NA
15537		Mir299b					15461	NA	NA	NA	NA	NA
15538		Mir29a					15462	NA	NA	NA	NA	NA
15539		Mir29b-1					15463	NA	NA	NA	NA	NA
15540		Mir29b-2					15464	0.272732921	0.062997803	0.203143552	0.436321355	0.001131696
15541		Mir29c					15465	0.02721695	0.041867123	0.002900683	0.309849496	0.098541341
15542		Mir300					15466	Not Found	Not Found	Not Found	Not Found	Not Found
15543		Mir301					15467	NA	NA	NA	NA	NA
15544		Mir301b					15468	NA	NA	NA	NA	NA
15545		Mir302a					15469	NA	0.186990159	NA	NA	0.204079899
15546		Mir302b					15470	NA	NA	NA	NA	NA
15547		Mir302c					15471	NA	NA	NA	NA	NA
15548		Mir302d					15472	0.583849617	NA	0.522446806	0.630626626	NA
15549		Mir3057					15473	0.005338915	0.000451308	0.00033153	0.007300106	0.029066429
15550		Mir3058					15474	0.014528905	0.0723595	0.033498786	0.027379999	0.072156248
15551		Mir3059					15475	NA	NA	NA	NA	NA
15552		Mir3060					15476	0.496337134	0.226803431	0.011928575	0.117021037	0.119504709
15553		Mir3061					15477	0.037735355	0.023503057	0.03810529	0.05033149	0.001368519
15554		Mir3062					15478	0.243022144	0.492438404	0.09059421	0.010049038	0.180617475
15555		Mir3063					15479	0.284411401	0.180566015	0.224830483	0.309135323	8.09E-08
15556		Mir3064					15480	0.000482474	0.00332194	0.003175325	0.298165469	0.230489649
15557		Mir3066					15481	NA	NA	NA	NA	NA
15558		Mir3067					15482	0.216758944	0.035154669	0.209979463	0.115306284	0.100641253
15559		Mir3068					15483	0.810818408	0.000693898	0.481163305	0.335704664	0.161222339
15560		Mir3070a					15484	NA	NA	NA	NA	NA
15561		Mir3070b					15485	NA	NA	NA	NA	NA
15562		Mir3072					15486	0.164965841	0.144959452	NA	NA	0.155375404
15563		Mir3073a					15487	0.029355955	0.293130786	0.276381867	0.219900036	0.39619892
15564		Mir3074-1					15488	0.020025744	0.181056329	0.05741741	0.00458596	0.269277201
15565		Mir3075					15489	NA	NA	NA	NA	NA
15566		Mir3076					15490	0.002684226	0.191311837	0.187859892	0.16353036	0.147884712
15567		Mir3077					15491	0.018808705	0.130990065	6.00E-05	0.030276767	0.044730387
15568		Mir3078					15492	NA	NA	NA	NA	NA
15569		Mir3080					15493	NA	NA	NA	NA	NA
15570		Mir3081					15494	NA	NA	NA	NA	NA
15571		Mir3082					15495	0.453023026	0.428632175	0.014732628	0.318818735	0.008547035
15572		Mir3083					15496	NA	NA	NA	NA	NA
15573		Mir3085					15497	NA	NA	NA	NA	NA
15574		Mir3086					15498	NA	NA	NA	NA	NA
15575		Mir3088					15499	NA	NA	NA	NA	NA
15576		Mir3089					15500	0.180446382	0.158137377	NA	NA	0.190734836
15577		Mir3090					15501	NA	NA	NA	NA	NA
15578		Mir3091					15502	0.26973606	0.000190547	0.453950573	0.00367989	0.525968945
15579		Mir3092					15503	0.015664819	0.26073991	0.138841455	0.003473983	0.092796919
15580		Mir3093					15504	NA	NA	NA	NA	NA
15581		Mir3094					15505	0.001769116	0.013688065	0.00133661	0.021670426	0.1182123
15582		Mir3095					15506	NA	NA	NA	NA	NA
15583		Mir3097					15507	0.08766489	0.284810937	0.023224537	0.003105213	0.215163285
15584		Mir3099					15508	NA	NA	NA	NA	NA
15585		Mir30a					15509	0.196027733	0.24144709	NA	0.292264994	0.179019356
15586		Mir30b					15510	0.028699623	NA	0.011134981	0.040593082	NA
15587		Mir30c-1					15511	0.025986263	NA	0.011851292	NA	0.026580061
15588		Mir30c-2					15512	0.439168782	0.261487175	0.107670952	0.492588535	0.037548836
15589		Mir30d					15513	0.391706396	0.161038266	0.332912226	0.030865646	0.416168102
15590		Mir30e					15514	0.164965877	NA	0.171178887	NA	0.155367948
15591		Mir31					15515	0.00764067	0.100334898	0.321693283	0.190770234	0.060206384
15592		Mir3100					15516	0.779958347	0.172450138	0.745100539	0.196691491	0.410064211
15593		Mir3101					15517	0.947525639	0.599437801	0.141609014	0.425710721	0.38252607
15594		Mir3102					15518	0.700847836	0.465969182	0.454411957	0.103053121	0.585663232
15595		Mir3103					15519	NA	NA	NA	NA	NA
15596		Mir3104					15520	0.065357804	0.213732294	0.190557501	0.174079022	0.230804767
15597		Mir3105					15521	0.007454544	NA	0.000814289	0.309135351	0.072691693
15598		Mir3106					15522	NA	NA	NA	NA	NA
15599		Mir3108					15523	0.202469644	NA	0.164475641	0.305513754	0.002283963
15600		Mir3109					15524	0.164522194	0.145974139	NA	0.131792801	NA
15601		Mir3110					15525	NA	NA	NA	NA	NA
15602		Mir3112					15526	0.259386963	0.017798959	0.293409078	0.134759537	0.142484756
15603		Mir3113					15527	0.012265707	0.167898686	0.298022214	0.365101	0.319059986
15604		Mir32					15528	0.323214397	0.118535481	0.014500082	0.243059044	0.001486908
15605		Mir320					15529	0.305896247	0.003163738	0.172899535	0.366421768	0.180767655
15606		Mir322					15530	NA	0.163871266	NA	NA	0.330825946
15607		Mir323					15531	NA	NA	NA	NA	NA
15608		Mir324					15532	0.11425016	0.636375097	0.432369585	0.196459442	0.051120246
15609		Mir326					15533	0.372778349	0.157637928	0.139089793	0.259802472	0.025825738
15610		Mir328					15534	0.448169302	0.201343501	0.11899672	0.099789007	0.29540291
15611		Mir329					15535	NA	NA	NA	NA	NA
15612		Mir33					15536	0.260717927	0.249298667	0.009532674	0.026364308	0.318566609
15613		Mir330					15537	0.029183178	0.159018466	0.048713006	0.032640896	0.284607819
15614		Mir331					15538	0.06609847	0.019380941	0.002694235	0.949683661	0.221875944
15615		Mir335					15539	0.262868887	0.600130246	0.004911386	0.000520494	0.376905449
15616		Mir337					15540	0.167370306	0.152794709	NA	0.174079049	NA
15617		Mir338					15541	0.000914468	0.007379881	0.002645669	0.017760611	0.003477448
15618		Mir339					15542	0.013284687	0.05768131	0.3573903	0.008608884	0.001125334
15619		Mir340					15543	NA	0.329903194	NA	0.309135274	NA
15620		Mir341					15544	NA	NA	NA	NA	NA
15621		Mir342					15545	NA	NA	NA	NA	NA
15622		Mir343					15546	0.66753485	1.087095988	0.029698598	0.396770539	0.677333937
15623		Mir344					15547	NA	NA	NA	NA	NA
15624		Mir344-2					15548	NA	NA	NA	NA	NA
15625		Mir344b					15549	NA	NA	NA	NA	NA
15626		Mir344c					15550	NA	NA	NA	NA	NA
15627		Mir344d-1					15551	0.20040848	0.088314637	0.013230704	0.079813348	0.000663375
15628		Mir344d-2					15552	0.069423924	NA	0.097889042	NA	0.071849207
15629		Mir344d-3					15553	NA	NA	NA	NA	NA
15630		Mir344e					15554	NA	NA	NA	NA	NA
15631		Mir344f					15555	NA	NA	NA	NA	NA
15632		Mir344g					15556	NA	NA	NA	NA	NA
15633		Mir344h-1					15557	NA	NA	NA	NA	NA
15634		Mir344h-2					15558	NA	NA	NA	NA	NA
15635		Mir344i					15559	NA	NA	NA	NA	NA
15636		Mir345					15560	0.205597638	0.001643246	0.250297315	0.412048047	0.014798451
15637		Mir346					15561	NA	NA	NA	NA	NA
15638		Mir3471-2					15562	0.284411537	0.348430523	NA	0.321803597	NA
15639		Mir3472					15563	NA	NA	NA	NA	NA
15640		Mir3473a					15564	0.023099819	0.004407025	0.258167919	NA	0.016609709
15641		Mir3473c					15565	0.480316092	0.79324413	0.019981832	0.003619463	0.750398378
15642		Mir3473d					15566	0.033908086	0.000108967	0.096083122	0.686981808	0.362210923
15643		Mir3473e					15567	0.030927454	0.002442961	0.010909679	0.03443661	0.60278649
15644		Mir3473f					15568	0.149645887	NA	0.086454307	NA	0.065289439
15645		Mir3473g					15569	0.002115462	0.007075983	0.007766237	0.111276814	0.066760591
15646		Mir3474					15570	0.000376372	0.007852018	0.001115633	0.280392809	0.191103119
15647		Mir3475					15571	NA	NA	NA	NA	NA
15648		Mir34a					15572	0.188980487	0.072289692	0.558863754	0.535886459	0.367811643
15649		Mir34b					15573	NA	NA	NA	NA	NA
15650		Mir34c					15574	NA	NA	NA	NA	NA
15651		Mir350					15575	NA	NA	0.190557462	NA	0.165119639
15652		Mir351					15576	0.292335528	NA	1.296509738	NA	0.289940383
15653		Mir3547					15577	0.083422598	0.051965742	NA	0.212871928	0.005396329
15654		Mir3569					15578	1.173384732	0.667353643	0.583346649	0.88450214	0.38719582
15655		Mir3572					15579	0.069690924	0.057683337	0.08595358	0.02054741	0.023689947
15656		Mir361					15580	0.287974514	NA	0.252695211	0.292264995	NA
15657		Mir362					15581	NA	NA	NA	NA	NA
15658		Mir3620					15582	0.073919593	0.018514074	0.181858485	0.005274582	0.171710142
15659		Mir363					15583	NA	NA	NA	NA	NA
15660		Mir365-1					15584	0.008329517	NA	0.000295911	0.005939006	NA
15661		Mir365-2					15585	0.283165007	0.335588816	0.238742596	0.003323688	0.725486461
15662		Mir367					15586	0.014269709	0.628956716	0.128477295	0.42765144	0.019374888
15663		Mir369					15587	0.284411442	0.016214017	NA	0.131792791	0.281862087
15664		Mir370					15588	NA	NA	NA	NA	NA
15665		Mir374b					15589	0.314177202	0.430250026	0.135381399	0.288211816	0.515758375
15666		Mir375					15590	0.284411443	0.329903211	NA	0.309135323	NA
15667		Mir376b					15591	0.008329517	NA	0.000295911	0.005939006	NA
15668		Mir377					15592	0.254268395	0.290242439	NA	0.26949444	NA
15669		Mir378b					15593	0.289276651	0.250028076	NA	0.523643308	0.061930712
15670		Mir378d					15594	NA	NA	NA	NA	NA
15671		Mir379					15595	NA	NA	NA	NA	NA
15672		Mir381					15596	NA	NA	NA	NA	NA
15673		Mir382					15597	NA	NA	NA	NA	NA
15674		Mir383					15598	NA	NA	NA	NA	NA
15675		Mir384					15599	NA	NA	NA	NA	NA
15676		Mir3968					15600	0.165121974	0.180177127	0.076732611	0.210111232	0.055670095
15677		Mir3971					15601	0.008329514	NA	0.000295911	0.005939006	NA
15678		Mir410					15602	0.172709867	0.143097069	0.030737041	0.009490379	0.438990385
15679		Mir411					15603	NA	NA	NA	NA	NA
15680		Mir412					15604	0.284411449	0.329903206	NA	NA	0.281862103
15681		Mir421					15605	0.670767491	0.289462091	0.120780923	0.285351892	0.094466256
15682		Mir423					15606	0.398326947	0.000297931	1.204748452	1.002225605	0.029872808
15683		Mir425					15607	0.119827376	0.155969867	0.128699674	0.015236806	0.281393462
15684		Mir429					15608	NA	NA	NA	NA	NA
15685		Mir431					15609	NA	NA	NA	NA	NA
15686		Mir432					15610	Not Found	Not Found	Not Found	Not Found	Not Found
15687		Mir433					15611	Not Found	Not Found	Not Found	Not Found	Not Found
15688		Mir434					15612	NA	NA	NA	NA	NA
15689		Mir448					15613	NA	NA	NA	NA	NA
15690		Mir449a					15614	NA	NA	NA	NA	NA
15691		Mir449b					15615	NA	NA	NA	NA	NA
15692		Mir449c					15616	NA	NA	NA	NA	NA
15693		Mir450-1					15617	NA	NA	NA	NA	NA
15694		Mir450-2					15618	NA	NA	NA	NA	NA
15695		Mir450b					15619	NA	NA	NA	NA	NA
15696		Mir451a					15620	0.006326784	0.009050587	0.026641351	0.070661616	0.004152041
15697		Mir452					15621	NA	NA	NA	NA	NA
15698		Mir453					15622	NA	NA	NA	NA	NA
15699		Mir455					15623	0.164252998	NA	0.171035662	0.1610433	NA
15700		Mir463					15624	NA	NA	NA	NA	NA
15701		Mir465					15625	NA	NA	NA	NA	NA
15702		Mir465b-1					15626	NA	NA	NA	NA	NA
15703		Mir465b-2					15627	NA	NA	NA	NA	NA
15704		Mir465c-1					15628	NA	NA	NA	NA	NA
15705		Mir465c-2					15629	NA	NA	NA	NA	NA
15706		Mir466b-3					15630	NA	NA	NA	NA	NA
15707		Mir466b-4					15631	NA	NA	NA	NA	NA
15708		Mir466b-5					15632	NA	NA	NA	NA	NA
15709		Mir466b-6					15633	NA	NA	NA	NA	NA
15710		Mir466b-7					15634	NA	NA	NA	NA	NA
15711		Mir466b-8					15635	NA	NA	NA	NA	NA
15712		Mir466c-2					15636	NA	NA	NA	NA	NA
15713		Mir466f-4					15637	NA	NA	NA	NA	NA
15714		Mir466g					15638	NA	NA	NA	NA	NA
15715		Mir466i					15639	0.504308798	0.591852213	0.007889195	0.031725001	0.738292966
15716		Mir466j					15640	0.167370261	0.15279471	NA	0.174079051	NA
15717		Mir466k					15641	NA	NA	NA	NA	NA
15718		Mir466l					15642	NA	NA	NA	NA	NA
15719		Mir466m					15643	NA	NA	NA	NA	NA
15720		Mir466q					15644	NA	NA	NA	NA	NA
15721		Mir467a-1					15645	NA	NA	NA	NA	NA
15722		Mir467a-10					15646	NA	NA	NA	NA	NA
15723		Mir467a-2					15647	NA	NA	NA	NA	NA
15724		Mir467a-3					15648	NA	NA	NA	NA	NA
15725		Mir467a-4					15649	NA	NA	NA	NA	NA
15726		Mir467a-5					15650	NA	NA	NA	NA	NA
15727		Mir467a-6					15651	NA	NA	NA	NA	NA
15728		Mir467a-7					15652	NA	NA	NA	NA	NA
15729		Mir467a-8					15653	NA	NA	NA	NA	NA
15730		Mir467a-9					15654	NA	NA	NA	NA	NA
15731		Mir467b					15655	NA	NA	NA	NA	NA
15732		Mir467d					15656	NA	NA	NA	NA	NA
15733		Mir467g					15657	NA	NA	NA	NA	NA
15734		Mir467h					15658	NA	NA	NA	NA	NA
15735		Mir470					15659	NA	NA	NA	NA	NA
15736		Mir471					15660	NA	NA	NA	NA	NA
15737		Mir483					15661	NA	NA	NA	NA	NA
15738		Mir484					15662	0.165565668	0.566902301	0.004185979	0.488066198	0.000166406
15739		Mir485					15663	0.274240895	0.313254082	NA	0.273822928	NA
15740		Mir486					15664	NA	NA	NA	NA	NA
15741		Mir487b					15665	NA	NA	NA	NA	NA
15742		Mir488					15666	NA	NA	NA	NA	NA
15743		Mir489					15667	NA	NA	NA	NA	NA
15744		Mir490					15668	NA	NA	NA	NA	NA
15745		Mir491					15669	Not Found	Not Found	Not Found	Not Found	Not Found
15746		Mir493					15670	NA	NA	NA	NA	NA
15747		Mir494					15671	NA	NA	NA	NA	NA
15748		Mir495					15672	NA	NA	NA	NA	NA
15749		Mir496a					15673	NA	NA	NA	NA	NA
15750		Mir496b					15674	NA	NA	NA	NA	NA
15751		Mir497b					15675	NA	NA	NA	NA	NA
15752		Mir499					15676	NA	NA	NA	NA	NA
15753		Mir500					15677	NA	NA	NA	NA	NA
15754		Mir501					15678	NA	NA	NA	NA	NA
15755		Mir503					15679	NA	NA	NA	NA	NA
15756		Mir504					15680	NA	NA	NA	NA	NA
15757		Mir505					15681	NA	0.179153104	NA	NA	0.289890936
15758		Mir5098					15682	0.16737026	0.334570335	NA	NA	0.381002902
15759		Mir5099					15683	NA	NA	NA	NA	NA
15760		Mir5100					15684	0.211924001	0.006697887	0.239529777	0.106020541	0.062878981
15761		Mir5101					15685	0.01281573	4.25E-05	0.130192042	0.00078264	0.179760545
15762		Mir5103					15686	NA	NA	NA	NA	NA
15763		Mir5104					15687	0.163369074	0.341651205	0.000295911	0.138828939	0.281862087
15764		Mir5106					15688	0.178016304	0.007750925	0.497641706	0.600738897	0.002283963
15765		Mir5107					15689	0.100979905	0.064665218	0.206910265	0.215810782	0.199095421
15766		Mir5108					15690	NA	NA	NA	NA	NA
15767		Mir511					15691	0.384535131	0.163871266	0.20629962	0.264186997	0.187033579
15768		Mir5110					15692	0.018038325	0.218463096	1.353560778	0.055622457	0.230804763
15769		Mir5112					15693	NA	NA	NA	NA	NA
15770		Mir5113					15694	0.012928324	0.367535641	0.114226334	0.025487948	0.050989195
15771		Mir5114					15695	0.075865386	0.004568943	0.542776368	0.860017755	2.09E-07
15772		Mir5116					15696	0.063948714	0.00019057	0.298511687	0.000839062	0.102344863
15773		Mir5117					15697	0.039858974	0.027846914	0.003647159	0.000469726	0.122301884
15774		Mir5118					15698	NA	NA	NA	NA	NA
15775		Mir5119					15699	0.129078113	0.261401756	0.008185995	0.019542045	0.128321563
15776		Mir5122					15700	0.079205318	0.194744805	0.540717633	0.000523997	0.017273502
15777		Mir5123					15701	NA	NA	NA	NA	NA
15778		Mir5124b					15702	NA	NA	NA	NA	NA
15779		Mir5126					15703	0.004959878	0.007750925	6.38E-06	0.005939006	0.199271503
15780		Mir5127					15704	NA	NA	NA	NA	NA
15781		Mir5129					15705	0.114154601	0.011269689	0.003278712	0.06874679	0.00052266
15782		Mir5130					15706	0.492935001	0.443414763	0.008492242	0.216995297	0.039079162
15783		Mir5131					15707	0.659736532	0.425147163	0.428297764	0.3362991	0.476217517
15784		Mir5132					15708	0.33534644	0.242732222	0.106216774	0.012558407	0.430355504
15785		Mir5133					15709	0.02950424	0.037907501	0.012834337	0.009861269	0.030255679
15786		Mir5134					15710	0.135875221	0.056801448	0.497126107	0.047526033	0.332347829
15787		Mir5135					15711	0.37072047	0.291561833	0.595598192	1.336491479	0.550773018
15788		Mir5136					15712	0.381730263	0.0128111	0.337659646	0.256756392	0.348999074
15789		Mir532					15713	0.002521389	0.179153136	0.00028539	NA	0.099851305
15790		Mir539					15714	NA	NA	NA	NA	NA
15791		Mir540					15715	NA	NA	NA	NA	NA
15792		Mir541					15716	Not Found	Not Found	Not Found	Not Found	Not Found
15793		Mir542					15717	NA	NA	NA	NA	NA
15794		Mir543					15718	NA	NA	NA	NA	NA
15795		Mir544					15719	NA	NA	NA	NA	NA
15796		Mir546					15720	0.047800536	0.001253044	0.150552264	0.17958455	0.01443562
15797		Mir547					15721	NA	NA	NA	NA	NA
15798		Mir551b					15722	NA	NA	NA	NA	NA
15799		Mir5615-2					15723	0.2844704	NA	0.251296631	0.307997202	NA
15800		Mir5616					15724	0.225352882	NA	0.23053539	NA	0.248402809
15801		Mir5617					15725	0.017678936	0.004989196	NA	NA	0.00462111
15802		Mir5618					15726	0.002521389	NA	0.00028539	NA	0.002283963
15803		Mir5619					15727	0.210393375	0.102981154	0.203036027	0.315384454	0.068370945
15804		Mir5620					15728	0.349525634	0.034120489	0.069328435	0.011659143	0.209166785
15805		Mir5621					15729	0.139258939	0.637096248	0.002874318	0.028073813	0.118112395
15806		Mir5622					15730	NA	NA	NA	NA	NA
15807		Mir5623					15731	0.053918161	0.038108843	0.003760831	0.167907436	0.052267357
15808		Mir5624					15732	NA	NA	NA	NA	NA
15809		Mir5625					15733	0.175220971	0.034740921	0.635004156	0.4610882	0.009229408
15810		Mir5626					15734	NA	NA	NA	NA	NA
15811		Mir5627					15735	NA	NA	NA	NA	NA
15812		Mir568					15736	0.387412659	0.298412794	0.000847758	0.063607857	0.182488343
15813		Mir5709					15737	0.00090021	NA	0.051402605	0.000460051	0.282754425
15814		Mir5710					15738	0.414292105	0.366064507	0.156082378	0.169351854	0.671566755
15815		Mir574					15739	0.090701965	0.329191737	0.00028539	0.170935502	0.10690451
15816		Mir582					15740	NA	NA	NA	NA	NA
15817		Mir592					15741	NA	NA	NA	NA	NA
15818		Mir598					15742	NA	NA	NA	NA	NA
15819		Mir599					15743	0.096238141	0.008356735	0.227620373	0.140857402	0.017889276
15820		Mir615					15744	NA	NA	NA	NA	NA
15821		Mir6236					15745	0.287974431	0.015607758	NA	0.167907433	0.288645215
15822		Mir6237					15746	NA	NA	NA	NA	NA
15823		Mir6238					15747	NA	NA	NA	NA	NA
15824		Mir6239					15748	NA	NA	NA	NA	NA
15825		Mir6240					15749	0.008329511	3.35E-05	0.228212618	0.309135202	0.004269448
15826		Mir6241					15750	NA	NA	NA	NA	NA
15827		Mir6244					15751	0.550542885	0.111535293	0.614424066	0.240073923	0.311911724
15828		Mir6335					15752	NA	NA	NA	NA	NA
15829		Mir6336					15753	NA	NA	NA	NA	NA
15830		Mir6337					15754	NA	NA	NA	NA	NA
15831		Mir6338					15755	NA	NA	NA	NA	NA
15832		Mir6339					15756	NA	NA	NA	NA	NA
15833		Mir6340					15757	0.115921974	0.045276378	0.073690362	0.719122083	0.098227845
15834		Mir6341					15758	NA	NA	NA	NA	NA
15835		Mir6342					15759	NA	NA	NA	NA	NA
15836		Mir6343					15760	NA	NA	NA	NA	NA
15837		Mir6344					15761	NA	NA	NA	NA	NA
15838		Mir6345					15762	0.380953526	0.213732387	0.240697725	NA	0.386779529
15839		Mir6346					15763	NA	NA	NA	NA	NA
15840		Mir6347					15764	0.00832951	NA	0.000295911	0.005939006	NA
15841		Mir6348					15765	NA	NA	NA	NA	NA
15842		Mir6349					15766	NA	NA	NA	NA	NA
15843		Mir6350					15767	NA	NA	NA	NA	NA
15844		Mir6351					15768	NA	NA	NA	NA	NA
15845		Mir6352					15769	NA	NA	NA	NA	NA
15846		Mir6353					15770	0.14592385	NA	0.168721943	0.157384468	0.002283963
15847		Mir6355					15771	NA	NA	NA	NA	NA
15848		Mir6356					15772	NA	NA	NA	NA	NA
15849		Mir6357					15773	0.028681208	0.048163288	0.026532774	0.165822949	6.34E-05
15850		Mir6358					15774	0.19386129	0.163871266	0.108769399	NA	0.000167189
15851		Mir6359					15775	0.026820397	9.25E-05	0.000216699	0.178318636	0.05018636
15852		Mir6360					15776	0.11631225	0.154600479	NA	0.132369513	NA
15853		Mir6361					15777	0.186072856	0.159252759	NA	0.170935505	NA
15854		Mir6363					15778	0.028980376	0.064902006	0.008467886	0.248800052	0.138606123
15855		Mir6365					15779	NA	NA	NA	NA	NA
15856		Mir6366					15780	NA	NA	NA	NA	NA
15857		Mir6368					15781	NA	NA	NA	NA	NA
15858		Mir6369					15782	NA	NA	NA	NA	NA
15859		Mir6370					15783	NA	NA	NA	NA	NA
15860		Mir6371					15784	0.099756671	0.193457547	2.69E-05	0.47652591	0.001715819
15861		Mir6372					15785	NA	NA	NA	NA	NA
15862		Mir6373					15786	NA	NA	NA	NA	NA
15863		Mir6374					15787	0.144499462	0.313254086	0.000853908	0.269491099	0.000476027
15864		Mir6376					15788	0.031827137	5.13E-08	0.003887613	0.014385126	0.07069188
15865		Mir6377					15789	NA	NA	NA	NA	NA
15866		Mir6378					15790	0.284411537	0.329903211	NA	0.309135393	NA
15867		Mir6379					15791	NA	NA	NA	NA	NA
15868		Mir6381					15792	0.481839794	0.351134352	0.423936984	0.976098156	0.041812018
15869		Mir6382					15793	NA	NA	NA	NA	NA
15870		Mir6383					15794	NA	NA	NA	NA	NA
15871		Mir6385					15795	0.014153957	0.27368494	0.254998879	0.001663963	0.004402218
15872		Mir6386					15796	0.029880864	0.062002881	0.376160176	0.245281063	0.018292863
15873		Mir6387					15797	0.149645733	NA	0.086454383	NA	0.065289443
15874		Mir6388					15798	NA	NA	NA	NA	NA
15875		Mir6389					15799	NA	NA	NA	NA	NA
15876		Mir6390					15800	NA	NA	NA	NA	NA
15877		Mir6391					15801	0.254268571	0.290242433	NA	0.269494464	NA
15878		Mir6392					15802	0.653522694	1.427064861	0.032092516	0.013397685	1.381189022
15879		Mir6393					15803	NA	NA	NA	NA	NA
15880		Mir6394					15804	NA	NA	NA	NA	NA
15881		Mir6395					15805	0.000533853	0.040168017	0.014247081	0.059675241	6.86E-05
15882		Mir6396					15806	NA	NA	NA	NA	NA
15883		Mir6397					15807	0.000254623	0.182513915	0.034394163	0.000167715	0.11274474
15884		Mir6398					15808	0.164252986	NA	0.171035658	0.161043305	NA
15885		Mir6399					15809	0.311793569	0.155761461	0.171178933	0.301456415	NA
15886		Mir6400					15810	0.318555831	0.638615299	0.154915347	0.213386437	0.077747991
15887		Mir6401					15811	NA	NA	NA	NA	NA
15888		Mir6402					15812	NA	NA	NA	NA	NA
15889		Mir6403					15813	0.013203939	0.245948002	0.003983538	0.004908766	0.073272763
15890		Mir6404					15814	NA	NA	NA	NA	NA
15891		Mir6405					15815	NA	NA	NA	NA	NA
15892		Mir6406					15816	0.284411474	0.329903178	NA	0.309135336	NA
15893		Mir6407					15817	NA	NA	0.228212618	NA	0.18334863
15894		Mir6408					15818	NA	NA	NA	NA	NA
15895		Mir6409					15819	0.16801188	0.54729618	0.489907172	NA	0.574238296
15896		Mir6410					15820	0.008329513	0.003281157	NA	NA	0.000176543
15897		Mir6411					15821	NA	NA	NA	NA	NA
15898		Mir6413					15822	NA	NA	NA	NA	NA
15899		Mir6414					15823	NA	NA	NA	NA	NA
15900		Mir6415					15824	0.100232488	0.093016542	0.669907908	0.085411857	0.72864084
15901		Mir6416					15825	NA	NA	NA	NA	NA
15902		Mir6417					15826	0.389981486	0.163871266	0.190557459	0.407607937	NA
15903		Mir6418					15827	0.013195893	0.028735599	0.012697314	0.081926116	0.000371111
15904		Mir6419					15828	NA	NA	NA	NA	NA
15905		Mir6420					15829	NA	NA	NA	NA	NA
15906		Mir6481					15830	0.237483272	NA	0.303594986	0.167907447	0.087943293
15907		Mir652					15831	0.476729778	0.699723121	0.270676009	0.609963703	NA
15908		Mir653					15832	NA	NA	NA	NA	NA
15909		Mir6537					15833	0.075210609	0.003612008	0.001865716	0.009946093	0.001292885
15910		Mir6538					15834	0.642548131	0.395611771	0.188605078	0.08897259	1.124083683
15911		Mir6539					15835	0.164253009	0.332847737	NA	NA	0.389226542
15912		Mir654					15836	0.456583268	0.528338289	NA	0.495483118	NA
15913		Mir6540					15837	NA	NA	NA	NA	NA
15914		Mir6541					15838	NA	NA	0.258167919	NA	0.282754428
15915		Mir6546					15839	0.024999125	0.001868749	NA	NA	0.001932109
15916		Mir665					15840	NA	NA	NA	NA	NA
15917		Mir666					15841	NA	NA	NA	NA	NA
15918		Mir667					15842	NA	NA	NA	NA	NA
15919		Mir668					15843	NA	NA	NA	NA	NA
15920		Mir669a-1					15844	NA	NA	NA	NA	NA
15921		Mir669a-2					15845	NA	NA	NA	NA	NA
15922		Mir669a-3					15846	NA	NA	NA	NA	NA
15923		Mir669d					15847	NA	NA	NA	NA	NA
15924		Mir669d-2					15848	NA	NA	NA	NA	NA
15925		Mir669f					15849	NA	NA	NA	NA	NA
15926		Mir669g					15850	NA	NA	NA	NA	NA
15927		Mir669i					15851	NA	NA	NA	NA	NA
15928		Mir669j					15852	NA	NA	NA	NA	NA
15929		Mir669k					15853	NA	NA	NA	NA	NA
15930		Mir669l					15854	NA	NA	NA	NA	NA
15931		Mir669n					15855	0.314839139	0.295505948	NA	0.417942394	NA
15932		Mir669o					15856	NA	NA	NA	NA	NA
15933		Mir670					15857	0.2285179	NA	0.293399828	0.371923304	0.002283963
15934		Mir671					15858	1.264838492	0.642752812	0.496610261	0.284133429	1.494887407
15935		Mir6715					15859	0.103867995	0.514821939	0.151389215	0.390069926	0.245753359
15936		Mir672					15860	NA	NA	NA	NA	NA
15937		Mir673					15861	NA	NA	NA	NA	NA
15938		Mir674					15862	0.191562602	0.163871266	NA	NA	0.179019274
15939		Mir675					15863	0.387840457	0.17149756	0.234943457	0.041249616	0.422479104
15940		Mir676					15864	NA	NA	NA	NA	NA
15941		Mir6769b					15865	0.075499336	0.157532269	0.00028539	0.18031039	0.002283963
15942		Mir677					15866	0.011172448	0.037004322	0.084465869	0.236493357	0.676267066
15943		Mir678					15867	0.021796453	0.001614764	0.047157151	0.001566414	0.03736603
15944		Mir679					15868	NA	NA	NA	NA	NA
15945		Mir680-1					15869	NA	NA	NA	NA	NA
15946		Mir681					15870	0.282059343	NA	0.24303799	0.28123534	NA
15947		Mir682					15871	0.319018212	0.043021737	0.332409826	0.169932827	0.004198794
15948		Mir683-1					15872	NA	NA	NA	NA	NA
15949		Mir683-2					15873	NA	NA	NA	NA	NA
15950		Mir686					15874	0.003051271	0.091223374	0.101961088	0.166361654	0.149921421
15951		Mir687					15875	0.459952648	0.14495943	0.432707729	0.1679074	0.284521803
15952		Mir688					15876	0.507738974	0.155761456	0.315012995	0.300965478	0.570832268
15953		Mir6897					15877	0.355767388	0.315536376	NA	0.065045651	0.315037853
15954		Mir6898					15878	0.193596234	0.138447807	0.206299649	0.341589315	0.223096769
15955		Mir6899					15879	NA	NA	NA	NA	NA
15956		Mir690					15880	NA	NA	NA	NA	NA
15957		Mir6900					15881	0.013331944	0.163871266	0.979607287	0.181259606	0.421688762
15958		Mir6901					15882	0.409205649	0.076918011	0.133129633	0.165490066	0.158716416
15959		Mir6903					15883	0.224032379	0.152794677	0.135563932	0.08180219	0.16511964
15960		Mir6904					15884	0.273320382	0.123621885	0.620731138	0.056578521	0.024781624
15961		Mir6905					15885	0.014153413	0.153010263	0.38131917	0.147849758	0.086789612
15962		Mir6907					15886	0.26950803	0.02646145	0.474895903	0.058089609	0.51310827
15963		Mir6908					15887	0.442067357	0.203829381	1.353560778	0.236722839	0.112681096
15964		Mir6909					15888	0.00513637	0.074679047	0.018813212	0.014620301	0.108676347
15965		Mir6910					15889	0.68745465	0.312424557	0.308238323	0.912364436	0.074693135
15966		Mir6911					15890	0.009818325	0.188655004	0.004230332	0.586604655	0.05008192
15967		Mir6912					15891	0.293446423	0.21302275	0.000471116	0.130738396	0.011166859
15968		Mir6913					15892	0.028462162	0.1780931	0.115684987	0.00989208	0.02140412
15969		Mir6914					15893	0.071720548	0.00011756	0.102651265	0.032051635	0.285438871
15970		Mir6916					15894	0.17730917	0.047372193	0.39634583	0.035670977	0.356062308
15971		Mir6917					15895	0.023577284	0.379055174	0.360525739	0.014241838	0.287265772
15972		Mir6918					15896	1.136126685	0.525931492	0.798225287	0.535586344	0.768617926
15973		Mir6919					15897	0.45102838	1.46E-05	0.556125577	0.16775567	0.102949812
15974		Mir692-1					15898	0.262440884	0.155292829	0.499442715	0.876609665	0.071800317
15975		Mir692-2					15899	0.271856938	0.007755144	1.045447568	0.431145613	0.102767281
15976		Mir692-3					15900	0.387381726	0.046460189	1.211169623	0.372393139	0.517828013
15977		Mir6921					15901	0.320365589	0.241478157	0.00685175	0.174666637	0.003862295
15978		Mir6922					15902	0.009636966	0.006278877	0.114280167	0.515820313	0.156750634
15979		Mir6923					15903	NA	NA	NA	NA	NA
15980		Mir6926					15904	NA	0.163871266	NA	NA	0.330825946
15981		Mir6927					15905	0.042197427	0.015857103	0.125263953	0.008955737	0.110304802
15982		Mir6928					15906	0.575921329	0.134389199	0.611828538	0.781305609	0.071742088
15983		Mir6929					15907	0.000290619	0.051964107	0.171035652	0.29226497	0.084978151
15984		Mir693					15908	0.180446423	0.15813733	NA	NA	0.190734824
15985		Mir6930					15909	0.275798099	0.144158295	0.001188492	0.017064959	0.319817011
15986		Mir6931					15910	0.283660874	0.019315697	0.228720772	0.048475236	0.296813246
15987		Mir6932					15911	0.381571812	0.310905982	0.110791247	0.129744908	0.220275716
15988		Mir6933					15912	0.195423848	0.463568068	0.083345128	0.463093464	0.058337674
15989		Mir6934					15913	0.284411446	NA	0.253112852	NA	0.281862086
15990		Mir6935					15914	0.231184581	0.106805208	0.012692318	0.571664489	0.011607605
15991		Mir6936					15915	0.234605166	0.022745765	0.906210388	0.294371988	0.000580607
15992		Mir6937					15916	0.400906836	0.077878373	0.315819047	0.003555038	0.428415781
15993		Mir6938					15917	NA	0.32990317	NA	0.30913528	NA
15994		Mir6939					15918	0.574092567	0.947745416	0.113896633	0.261055822	0.352079045
15995		Mir694					15919	0.186072844	0.159252762	NA	0.170935506	NA
15996		Mir6940					15920	0.02435217	0.077876727	0.056838973	0.092174182	0.052719519
15997		Mir6941					15921	NA	NA	NA	NA	NA
15998		Mir6942					15922	0.031874517	0.000829559	0.190985022	0.409655391	0.018777375
15999		Mir6943					15923	0.000210699	0.166607772	0.126345153	0.338085519	0.120318933
16000		Mir6944					15924	0.058293744	0.198134878	0.020549237	0.221312006	0.684372654
16001		Mir6945					15925	0.560740867	0.275794052	0.056503414	0.568096868	0.034175111
16002		Mir6946					15926	0.752837473	0.471005412	0.30888889	1.019952363	0.026879706
16003		Mir6949					15927	NA	NA	NA	NA	NA
16004		Mir695					15928	0.504655345	0.437669233	0.133966216	0.040069206	0.140300962
16005		Mir6950					15929	0.014483055	0.150930215	0.200877082	0.034916088	0.129086448
16006		Mir6951					15930	0.165983289	0.206248226	0.037350624	0.158866877	0.114058495
16007		Mir6952					15931	NA	NA	NA	NA	NA
16008		Mir6953					15932	1.142800345	1.091641939	0.327992397	1.446647191	0.199442441
16009		Mir6954					15933	0.000438921	0.074715546	0.044872948	0.19865518	0.276377032
16010		Mir6955					15934	0.350193102	0.560760172	1.36E-06	0.248210128	0.125563854
16011		Mir6956					15935	0.337218106	0.072675664	0.022912664	5.07E-06	0.247363775
16012		Mir6957					15936	0.205949893	0.186990159	NA	0.212871935	NA
16013		Mir6958					15937	0.119130593	0.540979565	0.269403566	0.678242394	0.11472245
16014		Mir6959					15938	NA	0.164548336	0.258167919	0.185360324	0.282754436
16015		Mir6960					15939	0.178386869	NA	0.206299603	NA	0.187033558
16016		Mir6961					15940	0.282059306	0.32783475	NA	NA	0.288477945
16017		Mir6963					15941	0.475803294	0.854395279	0.03896995	0.815363053	0.003136729
16018		Mir6965					15942	0.139362136	0.329903211	0.455435594	0.15689133	0.183348662
16019		Mir6966					15943	1.33E-05	0.069180762	0.240645613	0.234945471	0.382410828
16020		Mir6968					15944	0.068061679	0.010185309	0.043283052	0.270467783	0.063039639
16021		Mir6969					15945	0.006430379	0.183067555	0.011599694	0.051828653	0.238026283
16022		Mir697					15946	0.142933914	0.005331468	0.84390194	0.231540941	0.030417207
16023		Mir6970					15947	0.852080566	0.352883873	0.569748864	0.985146434	0.102544546
16024		Mir6971					15948	NA	NA	NA	NA	NA
16025		Mir6972					15949	0.072099185	0.113749467	7.97E-05	0.297069402	0.080738244
16026		Mir6973a					15950	0.087997466	0.024956214	0.068175468	0.932487066	0.192485531
16027		Mir6973b					15951	0.09498507	0.086366944	0.029839497	0.088231039	0.085071912
16028		Mir6974					15952	0.011067932	NA	0.102188625	0.00949146	0.183348668
16029		Mir6975					15953	0.759092548	0.296736992	0.896299895	0.348953427	0.550610417
16030		Mir6977					15954	0.193749178	NA	0.224953488	0.181259606	NA
16031		Mir6978					15955	0.008557384	0.108685867	0.223777148	0.048160067	0.014413338
16032		Mir6979					15956	0.000721422	0.071937099	0.017396345	0.230860287	0.000193538
16033		Mir698					15957	0.259589442	0.069524418	0.096321983	0.028559585	0.196015629
16034		Mir6980					15958	0.282059447	NA	0.243037992	0.281240822	NA
16035		Mir6981					15959	0.835337298	0.800301627	0.207221211	0.414754577	0.44702542
16036		Mir6982					15960	NA	NA	NA	NA	NA
16037		Mir6983					15961	0.172538677	0.383647152	0.000135386	0.147464506	0.048090867
16038		Mir6984					15962	0.018840379	0.016650696	0.023186156	0.034290814	0.015832543
16039		Mir6985					15963	0.161445074	0.090151749	0.007388635	0.00869796	0.198933437
16040		Mir6986					15964	0.366177819	0.008133535	0.828752643	0.036140439	0.893703936
16041		Mir6987					15965	NA	NA	NA	NA	NA
16042		Mir6988					15966	0.281742765	0.134308079	0.153772525	0.226502109	0.03520833
16043		Mir6990					15967	0.800225581	0.832461578	0.136941525	0.925262921	0.164530796
16044		Mir6991					15968	0.139070984	0.110644398	0.023455136	0.210680856	0.003771722
16045		Mir6992					15969	0.015119336	0.057145906	0.018883014	0.227368538	0.835271036
16046		Mir6993					15970	0.014050484	0.334709513	0.008880812	0.124584376	0.802529894
16047		Mir6995					15971	0.160929143	NA	0.046366348	NA	0.14311604
16048		Mir6996					15972	0.015635758	0.037949974	NA	0.30436222	0.282754429
16049		Mir6997					15973	0.464025663	0.72840058	0.079230044	0.344927388	0.222694505
16050		Mir6998					15974	0.375285791	0.0332666	0.551709906	0.002648839	0.615719386
16051		Mir6999					15975	0.047830709	0.002045053	0.072214345	0.032050395	0.101942461
16052		Mir7-1					15976	0.219934409	0.162333908	0.088197349	0.000373558	0.460318416
16053		Mir7-2					15977	NA	NA	NA	NA	NA
16054		Mir700					15978	0.538087209	0.252543936	0.256431045	0.649214786	0.052154086
16055		Mir7000					15979	0.284411446	0.329903174	NA	0.309135285	NA
16056		Mir7001					15980	0.013970839	0.036766381	0.152690166	0.074252047	0.018750896
16057		Mir7002					15981	NA	NA	NA	NA	NA
16058		Mir7003					15982	0.000150886	0.179153119	0.001424632	0.233869226	0.123262269
16059		Mir7005					15983	0.07487972	0.112187921	0.192699288	0.088839367	0.005896967
16060		Mir7006					15984	0.287893864	0.137739427	0.141841703	0.132051604	0.16585619
16061		Mir7007					15985	0.690975237	0.531360191	NA	0.30504638	0.309977913
16062		Mir7008					15986	0.105843919	0.06449619	0.122381368	0.362699826	0.005038582
16063		Mir7009					15987	0.116759486	0.047379366	0.307620244	0.22239084	0.089159175
16064		Mir701					15988	NA	NA	NA	NA	NA
16065		Mir7010					15989	NA	NA	0.258167919	NA	0.282754428
16066		Mir7011					15990	0.251602761	0.916583469	0.001854421	0.002676854	1.31466394
16067		Mir7012					15991	0.639480554	0.535389034	0.170210512	0.303501665	0.245462791
16068		Mir7013					15992	0.212538567	0.008642842	0.547680523	0.317749603	0.002575195
16069		Mir7014					15993	0.088627146	0.039154054	0.20038248	0.050042383	0.000859062
16070		Mir7016					15994	0.196512059	0.007750925	0.047875604	0.004351215	0.134806322
16071		Mir7017					15995	0.007628006	0.058662944	0.078822608	0.000499153	0.000122553
16072		Mir7018					15996	0.005517749	0.329903194	0.224953488	0.181259606	0.281862104
16073		Mir7019					15997	0.069181707	0.040450932	0.140090633	0.042165316	5.35E-06
16074		Mir702					15998	0.145195262	0.01603072	0.174404265	0.031304105	0.431495046
16075		Mir7020					15999	0.011921064	0.001031477	0.001736142	0.274970309	0.199411211
16076		Mir7022					16000	0.156335432	0.267093717	0.003155053	0.785211131	0.287765753
16077		Mir7023					16001	0.0780562	0.327840231	0.073450265	0.181259606	0.040400659
16078		Mir7024					16002	0.446460873	0.266967948	0.210227895	0.27011256	0.234263497
16079		Mir7025					16003	0.002646284	0.045905036	0.400304781	0.295844199	0.528709527
16080		Mir7026					16004	0.007447076	0.031043809	0.162905923	0.590361222	0.286089302
16081		Mir7027					16005	0.03101382	0.212288359	0.429162948	0.562984487	0.357154652
16082		Mir7028					16006	0.169207882	0.004343365	0.076535088	0.284920412	0.126361417
16083		Mir7029					16007	0.09814885	0.000804501	0.00015919	0.003748931	0.00201639
16084		Mir7030					16008	0.019168699	0.09526837	0.031605283	0.001178819	0.090832399
16085		Mir7031					16009	0.015203889	0.07474933	0.428042251	0.071656573	0.000445413
16086		Mir7032					16010	0.564683043	0.528841464	0.239934278	0.081982686	0.507271797
16087		Mir7033					16011	0.002415188	0.003281157	0.000295911	0.005939006	0.000176543
16088		Mir7034					16012	0.008126429	0.00136999	0.000180469	0.003136339	0.030059674
16089		Mir7035					16013	0.060841477	0.081782991	0.049420215	1.17E-05	0.001020861
16090		Mir7036					16014	0.009837533	6.32E-05	0.014502804	0.01345236	0.009521407
16091		Mir7036b					16015	0.545445296	0.166329392	0.063035291	0.805350523	0.051626993
16092		Mir7037					16016	0.005454879	0.115654938	0.32704113	0.039469343	0.000102166
16093		Mir7038					16017	0.11982766	0.07404817	0.26547991	0.576353135	1.407099784
16094		Mir7039					16018	NA	NA	NA	NA	NA
16095		Mir704					16019	0.236925464	0.000155897	0.208264208	0.188052471	0.002161881
16096		Mir7040					16020	0.072210142	0.198782968	0.00028539	0.004351215	0.15484258
16097		Mir7041					16021	0.052251193	0.001511116	0.01553563	0.005269304	0.01247471
16098		Mir7043					16022	0.019327132	0.213732312	0.206299623	0.167907434	0.230804763
16099		Mir7044					16023	NA	NA	NA	NA	NA
16100		Mir7045					16024	0.084095133	0.005827174	0.013318031	0.318436908	0.036032109
16101		Mir7046					16025	0.005370505	0.000903901	0.158832513	0.379684295	0.172049278
16102		Mir7047					16026	NA	NA	NA	NA	NA
16103		Mir7048					16027	0.037363945	0.005967582	0.91699143	0.220055065	0.061354266
16104		Mir7049					16028	0.284937304	0.637040378	0.000434437	0.056682857	0.177674108
16105		Mir705					16029	0.118913179	0.06943334	0.061495087	1.663575117	0.58444015
16106		Mir7050					16030	0.035751885	0.017909718	0.070846333	0.064194701	0.040717925
16107		Mir7051					16031	0.005049604	0.170803524	0.064510111	0.039211637	0.226673446
16108		Mir7052					16032	0.283529562	0.317786428	0.217296099	0.568091458	0.000279936
16109		Mir7053					16033	0.706727842	0.50814348	0.000251216	0.56273534	0.012070987
16110		Mir7054					16034	0.196926137	0.335262751	0.056338351	0.088493789	0.193738467
16111		Mir7056					16035	NA	NA	NA	NA	NA
16112		Mir7057					16036	0.063735537	0.250019591	0.251296605	0.245168331	0.279022359
16113		Mir7058					16037	0.170002518	0.288024158	0.010827305	0.487685914	0.000878912
16114		Mir7059					16038	0.087376501	0.075456431	0.273154803	0.239310873	0.047099232
16115		Mir706					16039	NA	NA	NA	NA	NA
16116		Mir7060					16040	0.005221981	0.098046494	0.087131273	0.113280862	0.016236608
16117		Mir7062					16041	0.282059282	NA	0.243037991	NA	0.288477935
16118		Mir7063					16042	0.033266469	0.045249789	0.01451758	0.261330811	0.009295598
16119		Mir7064					16043	0.013200038	0.3337847	0.097256951	0.16946556	0.17223784
16120		Mir7065					16044	0.408562149	0.193964669	0.499342386	0.845592803	0.037592042
16121		Mir7066					16045	NA	NA	NA	NA	NA
16122		Mir7067					16046	0.009562336	0.030553415	0.000134077	0.085863182	0.00834373
16123		Mir7068					16047	0.71148985	0.535098843	0.363693756	0.557927688	0.346129562
16124		Mir7069					16048	0.009521114	0.319985631	0.384345023	4.81E-05	0.007620219
16125		Mir707					16049	0.033071579	0.002439719	0.01006576	0.290040319	0.137773122
16126		Mir7070					16050	0.021294756	0.000383571	0.017951033	0.137929196	0.092679384
16127		Mir7071					16051	0.017340607	0.000398189	0.004895221	0.104084923	0.035892557
16128		Mir7072					16052	0.396917328	0.342923526	2.32E-05	0.357385735	0.65679684
16129		Mir7074					16053	0.690259242	0.493574109	1.296509738	0.277496651	0.533693425
16130		Mir7075					16054	0.021989747	0.058236489	0.010656966	0.485997692	0.336765434
16131		Mir7076					16055	0.005169646	NA	0.063956471	0.008769023	0.183348668
16132		Mir7077					16056	0.755553344	0.218046917	0.7715752	0.218641022	0.275216444
16133		Mir7078					16057	0.011037934	0.023265469	0.135915808	0.006449954	0.00558062
16134		Mir7079					16058	0.08604891	0.111854573	0.40343858	0.135774204	0.028469536
16135		Mir708					16059	NA	NA	NA	NA	NA
16136		Mir7080					16060	0.187377114	0.157532255	NA	0.180310389	NA
16137		Mir7081					16061	0.280228807	0.164548355	0.171178892	NA	0.285543827
16138		Mir7082					16062	0.007963711	0.033432765	0.000468306	0.007422551	0.004870138
16139		Mir7083					16063	0.040856846	NA	0.071471431	NA	0.112604872
16140		Mir7084					16064	0.016039685	0.007409901	0.282173193	0.025983287	0.319407916
16141		Mir7085					16065	0.265872908	7.53E-06	0.537361801	0.06481994	0.117795546
16142		Mir7086					16066	0.050334369	0.13248756	0.072490134	0.232584595	0.083225986
16143		Mir7087					16067	0.034106383	0.019366462	0.011429921	0.2512922	0.012732884
16144		Mir7088					16068	0.297184715	0.091346992	0.388685453	0.35648283	0.074606882
16145		Mir7089					16069	0.028337815	0.045843186	0.266536974	0.062259688	0.455438993
16146		Mir709					16070	0.052086072	0.285983855	0.497006056	0.025305088	0.000214177
16147		Mir7091					16071	0.115613918	0.023139882	0.178965134	0.014801017	0.075716134
16148		Mir7093					16072	0.297983292	0.614587374	0.012340803	0.077802405	0.447653107
16149		Mir7094-2					16073	0.008329512	NA	0.000295911	0.005939006	NA
16150		Mir710					16074	NA	NA	NA	NA	NA
16151		Mir711					16075	0.078904024	0.030936468	0.206299604	0.087303394	0.006264476
16152		Mir7115					16076	0.962902681	1.910023402	6.73E-05	0.471033639	0.450311824
16153		Mir7117					16077	0.511639035	0.119405294	1.147698645	0.315027223	0.114999053
16154		Mir7119					16078	NA	NA	NA	NA	NA
16155		Mir713					16079	0.008329513	NA	0.000295911	0.005939006	NA
16156		Mir717					16080	NA	NA	NA	NA	NA
16157		Mir718					16081	Not Found	Not Found	Not Found	Not Found	Not Found
16158		Mir719					16082	0.15441009	0.191363842	0.035863974	0.000757426	0.484637547
16159		Mir7211					16083	0.002573322	0.004137175	0.00883498	0.027446599	NA
16160		Mir7212					16084	0.205949935	NA	0.232412183	NA	0.204079911
16161		Mir7213					16085	NA	NA	NA	NA	NA
16162		Mir7216					16086	NA	NA	NA	NA	NA
16163		Mir7219					16087	0.481993669	0.121360735	0.536952263	0.625805071	0.02579898
16164		Mir7220					16088	NA	NA	NA	NA	NA
16165		Mir7221					16089	NA	NA	NA	NA	NA
16166		Mir7222					16090	NA	NA	NA	NA	NA
16167		Mir7223					16091	NA	NA	NA	NA	NA
16168		Mir7224					16092	NA	NA	NA	NA	NA
16169		Mir7225					16093	0.441815335	0.327542313	0.405526405	0.377785383	0.129546808
16170		Mir7226					16094	0.001179814	1.86E-05	0.211682533	0.277496657	0.003608222
16171		Mir7235					16095	2.05E-06	0.034608086	0.000295911	0.000722943	NA
16172		Mir7236					16096	NA	NA	NA	NA	NA
16173		Mir7237					16097	0.012809814	0.015310752	0.107698853	0.005453084	0.176605737
16174		Mir7239					16098	0.008329511	0.003281157	NA	NA	0.000176543
16175		Mir7240					16099	0.894561969	0.41965409	0.701471325	0.150357161	1.440021041
16176		Mir7241					16100	NA	NA	NA	NA	NA
16177		Mir7242					16101	NA	NA	NA	NA	NA
16178		Mir7243					16102	NA	NA	NA	NA	NA
16179		Mir741					16103	NA	NA	NA	NA	NA
16180		Mir742					16104	NA	NA	NA	NA	NA
16181		Mir743					16105	NA	NA	NA	NA	NA
16182		Mir743b					16106	NA	NA	NA	NA	NA
16183		Mir744					16107	0.583050989	0.278704443	0.302420791	0.469281837	0.322698732
16184		Mir7578					16108	0.158266756	0.276609414	0.088780824	0.21416942	0.212039091
16185		Mir758					16109	NA	NA	NA	NA	NA
16186		Mir759					16110	NA	NA	NA	NA	NA
16187		Mir760					16111	0.128800292	0.504105887	0.080610158	0.023069817	0.530298605
16188		Mir761					16112	0.118693865	0.486326088	0.005111722	0.121024478	0.077964387
16189		Mir762					16113	0.005508538	0.013780097	0.003387969	0.001679743	0.00200132
16190		Mir763					16114	NA	NA	NA	NA	NA
16191		Mir764					16115	NA	NA	NA	NA	NA
16192		Mir7647					16116	NA	NA	0.258167919	NA	0.282754431
16193		Mir7648					16117	0.048644527	0.037239848	0.001677698	0.039058501	0.278695277
16194		Mir7649					16118	0.245795112	0.06052032	0.001160194	0.053168442	0.152523142
16195		Mir7651					16119	0.448597628	0.310906917	0.042315143	0.393565009	0.041186025
16196		Mir7653					16120	0.163876679	0.209001475	0.135122944	0.422432093	0.010424407
16197		Mir7654					16121	0.133087448	0.005113737	0.682608887	0.468237109	0.003455036
16198		Mir7655					16122	0.80348497	0.136570383	0.81534786	0.410742459	0.416825069
16199		Mir7656					16123	NA	NA	NA	NA	NA
16200		Mir7658					16124	0.065598402	0.117896369	0.268173146	0.328539392	0.177821793
16201		Mir7659					16125	NA	NA	NA	NA	NA
16202		Mir7660					16126	NA	NA	NA	NA	NA
16203		Mir7662					16127	0.167278496	NA	0.199873509	0.187717538	0.002283963
16204		Mir7663					16128	0.345284952	NA	1.353560778	1.336491479	NA
16205		Mir7664					16129	0.060194673	0.000878284	0.110497813	0.0963802	0.000585536
16206		Mir7665					16130	0.009882143	0.035811275	0.071471431	0.269494472	0.195818186
16207		Mir7666					16131	0.112873164	0.002110771	1.700354873	1.333603592	0.010923274
16208		Mir7668					16132	0.002703673	0.145060341	0.221479523	0.217248754	0.13697206
16209		Mir7669					16133	0.138999269	0.250126187	0.021776126	0.408147628	0.545045204
16210		Mir767					16134	NA	NA	NA	NA	NA
16211		Mir7670					16135	0.046815698	0.015093942	0.082812257	0.042051757	0.118815047
16212		Mir7671					16136	0.310027615	0.051186502	0.273766147	0.03634744	0.272296125
16213		Mir7672					16137	0.525623375	0.216864354	0.330158977	0.073356137	0.53283452
16214		Mir7673					16138	0.030141854	0.007765631	0.000513023	0.006695751	0.042526928
16215		Mir7674					16139	0.188777104	0.001907626	0.018945185	0.003748715	0.080551205
16216		Mir7675					16140	0.009225445	0.001604041	0.220791151	0.296328078	0.002574777
16217		Mir7676-1					16141	0.013283491	0.013942715	0.025654566	0.144943676	0.002450148
16218		Mir7676-2					16142	0.519743783	0.004807672	0.822425306	0.606956691	0.098296341
16219		Mir7677					16143	0.408738769	0.262184158	0.799349588	0.45528822	0.000616292
16220		Mir7678					16144	0.002838041	0.337017874	0.19493111	0.338524867	0.08577205
16221		Mir7679					16145	0.186072856	0.159252776	NA	0.170935491	NA
16222		Mir7680					16146	NA	NA	NA	NA	NA
16223		Mir7681					16147	NA	NA	NA	NA	NA
16224		Mir7683					16148	0.167370306	0.323008694	NA	NA	0.387958496
16225		Mir7684					16149	0.073161122	0.034558485	0.00032778	0.000897915	0.061134258
16226		Mir7685					16150	0.284411498	0.329903284	NA	0.309135346	NA
16227		Mir7687					16151	0.053103097	0.448915288	0.243037998	NA	0.213872329
16228		Mir7688					16152	0.00832951	NA	0.000295911	0.005939006	NA
16229		Mir7689					16153	NA	NA	NA	NA	NA
16230		Mir770					16154	Not Found	Not Found	Not Found	Not Found	Not Found
16231		Mir7b					16155	0.284411394	0.329903179	NA	0.309135285	NA
16232		Mir7j					16156	NA	NA	NA	NA	NA
16233		Mir7k					16157	NA	NA	NA	NA	NA
16234		Mir802					16158	0.336862903	0.045915702	0.445754053	0.393602075	0.030560926
16235		Mir804					16159	NA	0.17915312	NA	NA	0.289890938
16236		Mir8090					16160	0.004788226	NA	0.026428037	0.170935484	0.134806311
16237		Mir8091					16161	0.101109566	0.678399849	1.755804508	0.137228713	0.045175435
16238		Mir8092					16162	0.032532154	0.131921918	0.001280829	0.760922421	0.445510402
16239		Mir8093					16163	0.020911488	0.313434031	0.135917972	0.037571568	0.028521479
16240		Mir8094					16164	1.50267046	1.188965071	0.550818421	1.092305092	0.955063926
16241		Mir8095					16165	0.002339773	0.003281157	0.000295911	0.005939006	0.000176543
16242		Mir8096					16166	NA	NA	NA	NA	NA
16243		Mir8097					16167	0.017538575	0.005675562	0.069350836	0.085344444	0.001463513
16244		Mir8098					16168	0.239219823	0.071381005	0.190963084	0.177213414	0.093556618
16245		Mir8099-1					16169	1.163736682	0.48148362	0.549435942	0.758415806	0.33470797
16246		Mir8099-2					16170	0.165142406	0.096625715	0.270548061	0.152193959	0.126296836
16247		Mir8100					16171	NA	NA	NA	NA	NA
16248		Mir8101					16172	0.121159611	0.067837372	0.008898869	0.134696808	0.011331615
16249		Mir8102					16173	0.577786712	0.338215113	0.034142953	0.558343101	0.032683603
16250		Mir8103					16174	0.87244272	1.082879856	0.086325893	0.045455074	1.09629273
16251		Mir8104					16175	0.42218085	0.632014033	0.02161042	0.142814467	0.187848525
16252		Mir8105					16176	0.114955374	0.002790846	0.000214729	0.541433818	0.265015708
16253		Mir8106					16177	NA	NA	NA	NA	NA
16254		Mir8107					16178	0.271436897	0.161841315	0.213944387	0.11744515	0.147027834
16255		Mir8108					16179	0.371282781	0.269130841	0.270454602	0.87657576	0.096066834
16256		Mir8109					16180	0.19106187	NA	0.147929593	NA	0.17585024
16257		Mir8110					16181	0.282059276	0.01403763	0.190557461	0.185360355	0.000463198
16258		Mir8111					16182	NA	NA	NA	NA	NA
16259		Mir8112					16183	0.10530868	0.104593065	0.003120241	0.314085075	0.060272667
16260		Mir8113					16184	0.017749993	0.088772241	0.047230455	0.176154519	0.055434479
16261		Mir8114					16185	0.299862906	0.019274279	0.880309268	0.627799083	0.030472223
16262		Mir8115					16186	0.419276744	0.027135206	1.744151579	0.684457926	0.108984209
16263		Mir8116					16187	0.031825273	0.001350161	0.000632935	0.114897279	0.087690911
16264		Mir8117					16188	NA	NA	NA	NA	NA
16265		Mir8118					16189	NA	NA	NA	NA	NA
16266		Mir8119					16190	0.159449325	0.037855531	0.448019384	0.717462672	0.087472271
16267		Mir8120					16191	0.272001548	0.163871266	1.353560778	1.336491479	0.179019392
16268		Mir871					16192	NA	NA	NA	NA	NA
16269		Mir872					16193	NA	NA	NA	NA	NA
16270		Mir873a					16194	NA	NA	NA	NA	NA
16271		Mir874					16195	NA	NA	NA	NA	NA
16272		Mir875					16196	0.09739056	0.043132834	0.251296617	0.005756156	0.884264426
16273		Mir876					16197	NA	NA	NA	NA	NA
16274		Mir877					16198	0.444705884	0.246271139	0.067585866	0.024151432	0.399340148
16275		Mir878					16199	NA	NA	NA	NA	NA
16276		Mir879					16200	NA	NA	NA	NA	NA
16277		Mir880					16201	NA	NA	NA	NA	NA
16278		Mir881					16202	NA	NA	NA	NA	NA
16279		Mir882					16203	NA	NA	NA	NA	NA
16280		Mir883a					16204	NA	NA	NA	NA	NA
16281		Mir883b					16205	NA	NA	NA	NA	NA
16282		Mir9-2					16206	NA	NA	NA	NA	NA
16283		Mir9-3					16207	NA	NA	NA	NA	NA
16284		Mir92-1					16208	0.116920249	0.194197593	0.195031767	0.235308134	0.070433715
16285		Mir92-2					16209	NA	NA	NA	NA	NA
16286		Mir92b					16210	NA	NA	NA	NA	NA
16287		Mir93					16211	0.036801973	0.012569646	0.006840037	0.20331183	0.011360478
16288		Mir96					16212	0.008329512	NA	0.000295911	0.005939006	NA
16289		Mir98					16213	0.164965808	0.269134726	NA	0.131792753	0.155375434
16290		Mir99a					16214	0.89519766	0.231915746	0.555020044	0.157790715	0.549147185
16291		Mir99ahg					16215	0.010476748	0.442043555	0.629312606	0.032449747	0.048323457
16292		Mir99b					16216	Not Found	Not Found	Not Found	Not Found	Not Found
16293		Mirg					16217	0.042393333	0.080106809	0.297725868	0.017631792	0.000341511
16294		Mirlet7a-1					16218	0.00582946	0.009527314	0.001978358	0.010842653	0.137331874
16295		Mirlet7a-2					16219	NA	NA	NA	NA	NA
16296		Mirlet7b					16220	0.001788605	0.053935788	0.039231948	0.008877688	0.000733956
16297		Mirlet7c-1					16221	0.225352915	0.699723121	0.258167919	0.277496648	0.282754428
16298		Mirlet7c-2					16222	0.104311985	0.448583468	0.008422869	0.404657741	0.014895836
16299		Mirlet7d					16223	0.147990049	0.256405655	0.140344515	0.03480232	0.59114364
16300		Mirlet7f-2					16224	0.294251641	0.163871266	NA	0.264186997	NA
16301		Mirlet7g					16225	0.294156284	0.107589967	0.311183084	0.449578906	0.007143619
16302		Mirlet7i					16226	0.001728981	0.192915959	0.055598527	0.345432709	0.006919874
16303		Mis12					16227	6.264101789	4.144424469	4.809473829	5.14049865	3.98055804
16304		Mis18a					16228	0.101970866	0.170988309	0.001570165	0.002349791	0.223052895
16305		Mis18bp1					16229	7.69E-05	0.206948981	0.032191897	0.24574124	0.010136963
16306		Misp					16230	0.13983154	0.218535045	0.005519331	0.000832503	0.270130499
16307		Mitd1					16231	0.066480257	0.152604423	0.108342461	0.027676105	0.484340641
16308		Mitf					16232	0.533363404	0.636255334	0.012837309	0.06357524	0.832027046
16309		Mixl1					16233	0.089947499	0.222932805	0.028987534	0.292815326	0.012409921
16310		Mki67					16234	0.161648667	0.115513441	0.007105799	0.000144338	0.139875228
16311		Mkks					16235	0.209517933	0.125520604	0.057526262	0.043472098	0.145155175
16312		Mkl1					16236	0.274805615	0.547078898	0.087329997	0.064068403	0.823163103
16313		Mkl2					16237	0.000834762	0.219218447	0.044867795	0.131300866	1.289278802
16314		Mkln1					16238	0.108112977	0.01216006	0.011575144	0.007171613	0.14108956
16315		Mkln1os					16239	0.01238663	0.01061143	0.127650261	0.655859924	0.099712874
16316		Mknk1					16240	1.753066434	1.613779596	1.028778446	1.154006979	1.644512809
16317		Mknk2					16241	0.143827932	0.280528025	0.00862087	0.282089938	0.80046519
16318		Mkrn1					16242	0.150550851	0.202681211	0.655913139	0.012002283	0.188813055
16319		Mkrn2					16243	0.071958889	0.113822621	0.019309009	0.041880178	0.445727459
16320		Mkrn2os					16244	0.246792685	0.000308539	0.155651591	0.481945236	0.008636644
16321		Mkrn3					16245	0.131046746	0.03675029	0.314060473	0.083765102	0.588536635
16322		Mks1					16246	0.508326497	0.702255523	0.237790267	0.387342213	0.480869566
16323		Mkx					16247	0.018764731	1.50E-05	0.083248653	0.016523788	0.012656281
16324		Mlana					16248	0.148100732	0.040258154	0.068618327	0.023615205	0.006116216
16325		Mlc1					16249	0.361219166	0.202535063	0.221067453	0.16733273	0.511512005
16326		Mlf1					16250	0.270224381	0.235294353	0.005530152	0.051123273	0.281435028
16327		Mlh1					16251	0.385290319	0.573317772	0.260028222	0.32443319	0.466123425
16328		Mlh3					16252	0.008042784	0.063388018	0.045870649	0.002201037	0.120714512
16329		Mlip					16253	0.002630177	0.048327558	0.085857729	0.002803565	0.031944638
16330		Mllt1					16254	0.073733705	0.000411558	0.000808904	0.039210829	0.223953465
16331		Mllt10					16255	0.086961948	0.024541129	0.031087643	0.01935595	0.027893537
16332		Mllt11					16256	0.788480619	0.569561212	0.014715803	0.141695457	0.125674682
16333		Mllt3					16257	0.039088021	0.008156529	0.018949252	0.188288194	0.181992024
16334		Mllt6					16258	0.013701798	0.653736889	0.691666868	0.136003457	0.292527062
16335		Mlph					16259	0.001248468	0.072703639	0.040218906	0.025809472	0.046020748
16336		Mlst8					16260	0.007949348	0.0161171	0.003231854	0.044903188	0.007460043
16337		Mlx					16261	0.209664109	0.180541979	0.616510038	0.038500583	0.02233893
16338		Mlxip					16262	0.000232622	0.000787939	0.092966602	0.100705932	0.009901524
16339		Mlxipl					16263	0.081225207	0.166376048	0.069651799	0.005127565	0.139214509
16340		Mmachc					16264	0.074538492	1.344686223	1.22424215	0.128542714	0.074064093
16341		Mmadhc					16265	0.001131684	0.069817916	0.116129852	0.113343866	0.008413897
16342		Mmd					16266	1.137878815	1.544371204	1.113921174	0.424295272	1.398938439
16343		Mmd2					16267	0.294598013	0.186461831	0.004510618	0.063651788	0.306329399
16344		Mmel1					16268	0.678649808	0.191474296	1.240873775	0.349185101	0.663170928
16345		Mmgt2					16269	2.359280699	1.452473993	1.738285236	3.04997047	0.928807535
16346		Mmp10					16270	0.189449001	0.004807961	0.567311957	0.448568078	0.083900855
16347		Mmp11					16271	0.070465744	0.01468998	0.268283492	0.028196703	0.521332165
16348		Mmp12					16272	0.576424831	0.618760248	0.148621704	0.273105984	0.434677738
16349		Mmp13					16273	0.677542264	0.151700082	1.137619744	1.226761607	0.564122322
16350		Mmp15					16274	0.447404968	0.012128923	1.931269614	1.590794883	0.317407136
16351		Mmp16					16275	2.795929312	1.803688694	0.718499223	0.914215735	1.945484369
16352		Mmp17					16276	0.199541058	0.186377126	0.198660089	0.505578476	0.148135036
16353		Mmp19					16277	0.395940467	0.000122686	0.017127329	0.049430047	0.001745694
16354		Mmp1a					16278	0.244156973	0.202728956	NA	0.229421297	NA
16355		Mmp1b					16279	NA	0.083064704	NA	NA	0.070679152
16356		Mmp2					16280	1.304758908	1.247864954	1.203005195	0.597701597	1.428840695
16357		Mmp20					16281	0.541437043	NA	0.598388769	NA	0.52664506
16358		Mmp21					16282	0.02882554	0.11159537	0.071280312	0.042324671	0.000446895
16359		Mmp23					16283	0.254314643	0.035821845	0.002431457	0.169712474	0.003975141
16360		Mmp24					16284	0.004320569	0.002021098	0.007743429	0.260004659	0.311851904
16361		Mmp25					16285	0.796599152	0.532492539	0.812216646	0.434114755	0.569289498
16362		Mmp27					16286	0.479535279	0.196723821	0.337928189	0.749419435	0.06937951
16363		Mmp28					16287	0.010584417	0.182293878	0.313709475	0.116519208	0.083398257
16364		Mmp3					16288	0.045134112	0.036593897	0.364529662	0.00070228	0.29973842
16365		Mmp7					16289	0.383251257	0.341265806	0.006907216	1.721717078	0.00386264
16366		Mmp8					16290	0.005356795	0.024193746	0.045504168	0.258838186	0.30838418
16367		Mmp9					16291	1.54035932	0.822608003	2.207495103	0.927171874	1.097437631
16368		Mmrn1					16292	0.077060013	0.020579543	0.090621667	0.003631508	0.014759597
16369		Mmrn2					16293	2.480636523	5.61672793	6.508044051	4.35463272	6.879676052
16370		Mms22l					16294	0.12628293	0.022926655	0.012437353	0.062451493	0.005181171
16371		mmu-let-7e					16295	0.459865402	0.570682211	NA	0.180310391	0.702293282
16372		mmu-let-7f-1					16296	0.465397499	0.122067286	0.341018655	0.595247635	0.062125725
16373		mmu-mir-101c					16297	NA	NA	NA	NA	NA
16374		mmu-mir-1191b					16298	0.239462395	0.058251346	0.189714241	0.004091208	0.161207792
16375		mmu-mir-126b					16299	0.003154588	0.048739079	8.16E-08	0.007738355	0.101726846
16376		mmu-mir-1291					16300	0.349150787	0.110152108	0.125240761	0.180420835	1.226557764
16377		mmu-mir-129b					16301	NA	NA	NA	NA	NA
16378		mmu-mir-136					16302	NA	NA	NA	NA	NA
16379		mmu-mir-142a					16303	1.195935252	0.410883055	0.515288028	0.593196966	0.698205862
16380		mmu-mir-1839					16304	0.052044702	0.098768517	0.00955746	0.004381906	0.126797898
16381		mmu-mir-1843a					16305	0.073361353	0.696961362	0.289448703	0.379780943	0.030141644
16382		mmu-mir-1843b					16306	0.494108932	0.341262539	0.107755315	0.309135352	0.271711107
16383		mmu-mir-1892					16307	0.173619995	0.109386357	0.03563252	0.077357065	0.02534271
16384		mmu-mir-1897					16308	0.002341493	0.003281157	0.000295911	0.005939006	0.000176543
16385		mmu-mir-191					16309	0.013737568	0.004524728	0.102532182	0.001331125	0.024876421
16386		mmu-mir-1949					16310	0.324004507	0.056906829	0.521108926	0.170786968	0.385965944
16387		mmu-mir-1a-2					16311	0.001368436	NA	0.061759373	0.009477561	0.226171174
16388		mmu-mir-216c					16312	NA	NA	NA	NA	NA
16389		mmu-mir-219b					16313	NA	0.179153117	NA	NA	0.289890937
16390		mmu-mir-219c					16314	0.067461139	0.163871266	0.232576208	0.09645693	0.02537245
16391		mmu-mir-24-1					16315	0.070860664	0.287958429	0.129882148	0.053435332	0.312803397
16392		mmu-mir-290b					16316	0.457832017	0.153335188	0.641362857	0.151195706	0.405875207
16393		mmu-mir-292b					16317	0.047310259	0.075283815	0.214480805	0.114297446	0.071289031
16394		mmu-mir-299a					16318	NA	NA	NA	NA	NA
16395		mmu-mir-3065					16319	0.000201369	0.005211351	0.003597975	0.014846078	0.004649592
16396		mmu-mir-3068					16320	0.477741905	0.021209849	0.414901431	0.058364166	0.019125276
16397		mmu-mir-3069					16321	0.466952311	0.192965383	0.309124237	0.424871543	0.201329306
16398		mmu-mir-3073b					16322	0.012448355	0.34742444	0.065960914	0.12558744	0.524119016
16399		mmu-mir-3074-2					16323	0.425239867	0.11162332	0.000100618	0.414721657	0.044726484
16400		mmu-mir-3084-1					16324	0.042117911	0.177474407	0.039582478	0.007319656	0.378809995
16401		mmu-mir-3087					16325	0.005202895	0.013055796	0.000887147	0.111511284	0.124199194
16402		mmu-mir-30e					16326	0.164965877	NA	0.171178887	NA	0.155367948
16403		mmu-mir-327					16327	NA	NA	NA	NA	NA
16404		mmu-mir-3535					16328	0.792313612	1.278686252	0.048536062	1.370110724	0.142488298
16405		mmu-mir-3544					16329	NA	NA	NA	NA	NA
16406		mmu-mir-374c					16330	0.385854069	0.163871266	0.270676009	0.365868614	NA
16407		mmu-mir-376a					16331	NA	NA	NA	NA	NA
16408		mmu-mir-376b					16332	NA	NA	NA	NA	NA
16409		mmu-mir-380					16333	NA	NA	NA	NA	NA
16410		mmu-mir-3960					16334	0.601876113	0.011267923	1.15356989	0.01457134	0.652080863
16411		mmu-mir-3961					16335	NA	NA	NA	NA	NA
16412		mmu-mir-3966					16336	NA	NA	NA	NA	NA
16413		mmu-mir-3967					16337	NA	NA	NA	NA	NA
16414		mmu-mir-3969					16338	NA	NA	NA	NA	NA
16415		mmu-mir-409					16339	0.19386129	NA	0.235889918	NA	0.203192981
16416		mmu-mir-451a					16340	0.006326784	0.009050587	0.026641351	0.070661616	0.004152041
16417		mmu-mir-465d					16341	NA	NA	NA	NA	NA
16418		mmu-mir-466b-1					16342	NA	NA	NA	NA	NA
16419		mmu-mir-466c-1					16343	NA	NA	NA	NA	NA
16420		mmu-mir-466e					16344	NA	NA	NA	NA	NA
16421		mmu-mir-468					16345	NA	NA	NA	NA	NA
16422		mmu-mir-486b					16346	NA	NA	NA	NA	NA
16423		mmu-mir-497a					16347	NA	NA	NA	NA	NA
16424		mmu-mir-5046					16348	0.000643911	0.000111503	0.190843613	0.222437213	0.01606663
16425		mmu-mir-509					16349	NA	NA	NA	NA	NA
16426		mmu-mir-5121					16350	0.150447773	0.610199224	0.056320395	0.005332315	0.985280882
16427		mmu-mir-5615-1					16351	0.338221433	0.229471318	0.251296631	0.307997202	0.223096756
16428		mmu-mir-6375					16352	NA	NA	NA	NA	NA
16429		mmu-mir-6384					16353	NA	NA	NA	NA	NA
16430		mmu-mir-6516					16354	0.245188928	0.101126016	0.087638096	0.098182227	0.053581921
16431		mmu-mir-664					16355	NA	NA	0.258167919	0.30948261	NA
16432		mmu-mir-669a-4					16356	NA	NA	NA	NA	NA
16433		mmu-mir-677					16357	0.109091073	0.101597555	0.211882253	0.050401663	0.791104609
16434		mmu-mir-684-1					16358	0.356804052	0.481908714	0.055814148	0.216083089	0.239149881
16435		mmu-mir-684-2					16359	NA	NA	NA	NA	NA
16436		mmu-mir-6896					16360	0.164965867	0.144959429	NA	NA	0.155375418
16437		mmu-mir-6902					16361	0.000481909	0.023366506	0.154115328	0.013737301	0.117231759
16438		mmu-mir-6906					16362	0.001022764	0.096375527	0.000295911	0.05154269	0.000176543
16439		mmu-mir-691					16363	NA	NA	NA	NA	NA
16440		mmu-mir-6915					16364	0.430770858	0.291363498	0.032593737	0.122679066	0.272008022
16441		mmu-mir-6920					16365	0.160277177	0.018817317	0.461680778	0.160817522	0.096474058
16442		mmu-mir-6924					16366	0.001475081	0.023871497	0.012591379	0.134282023	0.008049619
16443		mmu-mir-6925					16367	0.065876973	0.695030739	0.124106404	0.175260622	0.998361157
16444		mmu-mir-6947					16368	0.870704438	0.866299788	0.163301325	0.569094142	0.653242615
16445		mmu-mir-6948					16369	0.022080331	0.207004302	0.026685647	0.062426796	0.009359016
16446		mmu-mir-6962					16370	0.034698752	0.152008766	0.412039263	0.135922678	0.029985247
16447		mmu-mir-6964					16371	1.724943139	0.787484471	NA	NA	1.09289037
16448		mmu-mir-6976					16372	0.303855638	0.765945403	0.218663447	0.051497647	0.722885424
16449		mmu-mir-6994					16373	0.158242477	0.122896437	0.07902373	0.020131351	0.141495885
16450		mmu-mir-7004					16374	0.060211656	0.05514184	0.020069024	0.041102851	0.030155025
16451		mmu-mir-7015					16375	0.377230689	0.390178037	NA	0.401457602	NA
16452		mmu-mir-7021					16376	0.002186892	0.327455251	0.25269519	0.161043311	0.0055927
16453		mmu-mir-703					16377	0.846436613	0.146336278	1.384856689	0.243817433	0.86004832
16454		mmu-mir-7042					16378	0.224333294	0.281908347	0.00113343	0.07052313	0.743160385
16455		mmu-mir-7055					16379	NA	NA	NA	NA	NA
16456		mmu-mir-7061					16380	0.419681756	0.708423201	0.015237368	0.350224117	0.201239925
16457		mmu-mir-7073					16381	0.095501248	0.270164929	0.223777135	0.269491188	0.271153694
16458		mmu-mir-7090					16382	0.62845858	0.001548684	1.591456526	0.900056075	0.006262462
16459		mmu-mir-7092					16383	0.183902775	0.204329834	0.002699592	0.034268415	0.071285153
16460		mmu-mir-7094-1					16384	NA	NA	NA	NA	NA
16461		mmu-mir-7116					16385	0.034701866	0.346542106	0.045964281	0.036927546	1.140095825
16462		mmu-mir-7118					16386	0.002521389	0.007750925	NA	0.004351215	NA
16463		mmu-mir-721					16387	0.254268555	NA	0.223777122	0.269491124	NA
16464		mmu-mir-7210					16388	NA	NA	NA	NA	NA
16465		mmu-mir-7214					16389	NA	NA	NA	NA	NA
16466		mmu-mir-7215					16390	NA	NA	NA	NA	NA
16467		mmu-mir-7217					16391	NA	NA	NA	NA	NA
16468		mmu-mir-7218					16392	NA	NA	NA	NA	NA
16469		mmu-mir-7227					16393	0.842572504	0.163871266	1.18262341	0.524065219	0.393333453
16470		mmu-mir-7228					16394	NA	NA	NA	NA	NA
16471		mmu-mir-7229					16395	NA	NA	NA	NA	NA
16472		mmu-mir-7230					16396	0.00832951	NA	0.000295911	0.005939006	NA
16473		mmu-mir-7231					16397	0.108969837	0.022260849	0.062683828	0.00283427	0.015470963
16474		mmu-mir-7232					16398	NA	NA	NA	NA	NA
16475		mmu-mir-7233					16399	NA	NA	NA	NA	NA
16476		mmu-mir-7234					16400	NA	NA	NA	NA	NA
16477		mmu-mir-7238					16401	0.04519914	0.03230621	NA	0.22761153	0.170549301
16478		mmu-mir-7646					16402	0.022423889	0.002466847	0.008073942	0.08199568	0.076779203
16479		mmu-mir-7650					16403	0.185986734	0.268962733	0.004755163	0.322610872	0.001687388
16480		mmu-mir-7657					16404	0.390613227	0.499973829	0.18528776	0.268140019	0.667216855
16481		mmu-mir-7661					16405	0.005430715	0.043845761	0.253112858	NA	0.007817364
16482		mmu-mir-7682					16406	0.001066812	0.252034752	0.127434275	0.003311057	0.003548622
16483		mmu-mir-7686					16407	0.073549912	0.163871266	0.00028539	NA	0.076065759
16484		mmu-mir-873a					16408	NA	NA	NA	NA	NA
16485		mmu-mir-9-1					16409	NA	NA	NA	NA	NA
16486		mmu-mir-9768					16410	0.027327287	0.338575044	0.171178869	NA	0.026361205
16487		mmu-mir-9769					16411	0.744363975	0.257656911	0.786128026	0.74584166	0.132122048
16488		Mn1					16412	2.564303834	1.428011665	1.104327161	1.84110156	0.38729374
16489		Mnat1					16413	0.086225213	1.087610064	0.027020684	0.393718134	0.339752797
16490		Mnd1					16414	3.615716095	3.065575051	1.849284624	2.765081509	2.04775939
16491		Mnda					16415	0.104260902	0.040922029	0.413968802	0.269967792	0.131556983
16492		Mndal					16416	7.697914701	7.139417623	7.655394761	6.174867296	7.329879495
16493		Mns1					16417	2.570224873	1.834815368	0.657343341	2.752531144	0.541985275
16494		Mnt					16418	0.235454168	0.061235907	0.677445839	0.227432677	0.114427099
16495		Mnx1					16419	1.99E-05	0.001347921	0.077184109	0.072943218	0.112454265
16496		Moap1					16420	1.894354487	0.367872119	2.233885965	1.290472421	0.743143571
16497		Mob2					16421	0.000250048	0.009310737	0.138872942	0.114531222	0.002636766
16498		Mob3a					16422	0.118822314	0.008834813	0.020930678	0.004343402	0.011008738
16499		Mob3b					16423	0.074909492	0.237921319	0.43034116	0.001540716	0.006671523
16500		Mob3c					16424	2.382457847	1.238710037	2.945189604	2.59078416	0.721857844
16501		Mob4					16425	0.286664464	0.240567357	0.022748074	0.101746404	0.15180423
16502		Mocs3					16427	0.030344775	0.015363387	0.007756856	0.285230709	0.036891204
16503		Mog					16428	0.17480893	0.005658985	0.391617121	NA	0.024336815
16504		Mogat1					16429	0.630152063	0.19115128	0.115676071	0.367680702	0.350583556
16505		Mogat2					16430	1.372339115	0.56901273	1.353110901	1.308209824	1.167535624
16506		Mok					16431	0.071185567	0.012699261	0.2765221	0.002354791	0.233094165
16507		Mon1a					16432	4.510894037	4.417752084	1.572425167	4.108693535	2.510207917
16508		Mon1b					16433	0.159414004	0.00041795	0.401518948	0.102755454	0.010302663
16509		Morc1					16434	0.245901009	0.142686526	0.199525499	0.304026922	0.008464177
16510		Morc2a					16435	0.080086829	0.261801704	0.068289482	0.257026133	1.267646524
16511		Morc2b					16436	0.339151042	0.030071229	0.295722863	0.359271724	0.003050581
16512		Morc4					16437	0.089815448	0.120679658	0.014466914	0.567483928	1.25105901
16513		Morf4l1					16438	1.583326976	0.477071143	1.106204104	0.402237891	1.220799075
16514		Morf4l2					16439	0.97483875	0.594490323	0.628694151	1.545669561	0.117548795
16515		Morn1					16440	0.187412936	0.123601091	0.030551957	0.555703943	0.111311001
16516		Morn2					16441	0.513714436	0.149492367	0.51356234	0.122471681	0.44781727
16517		Morn3					16442	0.021779236	0.000213614	0.16392452	0.065036897	0.064526133
16518		Morn4					16443	1.13125352	1.422876147	0.114552046	0.609006796	0.61967831
16519		Morn5					16444	0.016386546	0.076998799	0.022725884	0.189391716	0.250075917
16520		Mos					16445	0.0002481	0.017176271	0.423602354	0.048973346	0.278347182
16521		Mospd1					16446	0.139226915	0.588568363	0.024175492	0.116294331	0.170857123
16522		Mospd3					16447	0.451207145	0.103944986	0.011821376	0.000552838	0.403584051
16523		Mov10l1					16448	0.315536701	0.035835356	0.317694278	0.364260466	0.014975972
16524		Moxd1					16449	0.340857284	0.370359036	0.003654604	0.233691293	0.586492529
16525		Moxd2					16450	0.320598697	1.625996843	NA	NA	0.263214558
16526		Mpdz					16451	2.513662284	1.710705274	1.754475968	1.178743415	1.812484522
16527		Mpeg1					16452	0.207264766	0.154208194	0.040368804	0.055622846	0.001882698
16528		Mpg					16453	4.686548409	3.923082777	4.240868794	3.857824757	4.856960451
16529		Mphosph10					16454	6.440969793	6.309101132	4.617009169	5.057149709	5.572738075
16530		Mphosph6					16455	0.532071396	0.240646386	0.013759364	0.036926451	0.423933978
16531		Mphosph8					16456	0.097437708	0.056528396	0.273089985	0.282662294	0.151779135
16532		Mphosph9					16457	0.408090111	0.02835358	0.028566587	0.000337891	0.099757583
16533		Mpl					16458	0.162521492	0.590547533	0.018018853	0.146532135	0.169756547
16534		Mplkip					16459	0.119743642	0.140010515	0.006183574	0.642613666	0.053605368
16535		Mpnd					16460	0.290658334	0.350828499	0.01434906	3.40E-06	0.369198943
16536		Mpp3					16461	0.634891516	0.942015294	0.911341022	0.448606829	1.385065148
16537		Mpp4					16462	0.23521014	0.301695177	0.009133936	0.313758576	0.019127346
16538		Mpp5					16463	0.091096464	0.162569621	0.011872135	0.279037318	0.117278124
16539		Mpp7					16464	1.869343593	2.05831383	0.860214706	0.337525584	2.131732582
16540		Mppe1					16465	0.730993128	0.387499465	0.512781513	0.62445592	0.504818142
16541		Mpped1					16466	0.086219816	0.123127524	0.246436329	0.042493088	0.000439383
16542		Mpped2					16467	3.897385387	5.580521528	1.276653409	3.298234117	3.683546829
16543		Mptx1					16468	0.136125631	NA	0.127761764	NA	0.099138211
16544		Mptx2					16469	0.282059452	NA	0.518607056	0.309482607	0.288477933
16545		Mpv17					16470	0.209176002	0.387148489	0.107420505	0.001494997	0.430562424
16546		Mpv17l					16471	0.093258138	0.107729031	0.072431397	0.036432713	0.108412055
16547		Mpv17l2					16472	0.001740481	0.070395046	0.317826754	0.006263439	0.221062484
16548		Mpz					16473	1.010152093	0.033103509	1.387102437	1.458338287	0.000530737
16549		Mpzl1					16474	1.792006068	2.576635771	0.48318488	0.800173203	2.202238385
16550		Mpzl2					16475	0.000499788	0.183839434	0.101152341	0.019677318	0.00519649
16551		Mpzl3					16476	0.001063325	0.043223951	0.160945392	0.227316083	0.045326597
16552		Mr1					16477	0.004218384	0.003563786	0.012751577	0.023902605	0.000427021
16553		Mrap					16478	1.091607006	3.547904376	4.857339703	3.46165126	4.627253109
16554		Mrap2					16479	8.225205224	7.062306577	8.519446086	7.79740275	8.418002639
16555		Mras					16480	0.24414136	0.000193518	0.410373485	0.547696635	0.079657583
16556		Mrc2					16481	0.115143373	0.712649539	0.434772337	0.592073613	0.233461752
16557		Mre11a					16482	0.035690905	0.038195866	0.439279608	0.046564221	0.266880655
16558		Mreg					16483	0.190568821	0.111006466	0.10427396	0.0708375	0.358975686
16559		Mrfap1					16484	0.952321019	0.308188678	0.12726971	0.360828663	0.171293102
16560		Mrgbp					16485	0.143617025	0.224246405	0.018586698	0.628085227	0.002133238
16561		Mrgpra1					16486	NA	0.073312042	NA	NA	0.029420614
16562		Mrgpra2a					16487	0.002386015	0.033778488	0.00418908	0.124515805	0.065931429
16563		Mrgpra2b					16488	0.040287589	0.037858595	0.008319929	0.045846951	0.053641072
16564		Mrgpra3					16489	0.181095467	0.51937281	0.460797211	0.205870945	NA
16565		Mrgpra4					16490	0.121171117	0.531505722	0.460797211	0.284695695	NA
16566		Mrgpra6					16491	0.452567659	0.397531363	NA	0.469640728	0.029420621
16567		Mrgpra9					16492	0.008329512	NA	0.000295911	0.005939006	NA
16568		Mrgprb1					16493	0.812261693	0.947649078	0.001043153	0.538927794	0.648922394
16569		Mrgprb2					16494	0.650921778	0.65847098	0.005009071	0.501388065	0.341052026
16570		Mrgprb3					16495	0.007141388	0.002014075	0.007936392	1.317904488	0.111185456
16571		Mrgprb4					16496	NA	NA	NA	NA	NA
16572		Mrgprb5					16497	NA	NA	NA	NA	NA
16573		Mrgprb8					16498	NA	0.531505725	NA	0.49640667	NA
16574		Mrgprd					16499	0.493853597	0.458716432	0.296175356	0.605777359	0.294232961
16575		Mrgpre					16500	0.11943972	0.686122956	0.146514539	1.301718488	0.000754718
16576		Mrgprf					16501	0.937863127	0.008688729	0.011871369	0.007175876	0.021690778
16577		Mrgprg					16502	0.724545284	0.096605276	0.576306072	0.434323211	0.096136929
16578		Mrgprh					16503	0.085412827	0.241151366	0.000444445	0.124764073	0.037411711
16579		Mrgprx1					16504	0.710013299	0.718145036	0.152871589	0.49640667	0.435120459
16580		Mrgprx2					16505	0.614296312	0.702776273	0.191095396	0.47875419	0.519347488
16581		Mrln					16506	0.031835694	0.135442663	0.093241661	0.186269942	0.028266175
16582		Mrm1					16507	2.639750584	2.376312107	1.771258685	2.322821465	2.185760254
16583		Mro					16508	0.000205245	0.173308965	0.000102528	0.117383855	0.033524962
16584		Mroh1					16509	0.119625653	0.048438696	0.193481806	0.403156834	0.275013355
16585		Mroh2a					16510	0.684070923	0.391460587	0.478677988	2.275059213	0.004107511
16586		Mroh2b					16511	0.512520519	0.112389556	0.682658138	0.852423049	0.227200106
16587		Mroh4					16512	NA	NA	0.224830506	NA	0.226171177
16588		Mroh5					16513	0.443515084	0.265864141	0.451705063	0.374189687	0.493020195
16589		Mroh6					16514	0.609518357	0.006143757	0.846253112	0.030243535	1.036634151
16590		Mroh7					16515	0.287686223	0.337620382	0.008553526	0.082710354	0.130346196
16591		Mroh8					16516	0.205124592	0.196248241	0.002132441	0.003899973	0.204737067
16592		Mroh9					16517	0.270307451	0.829597682	0.004788294	0.065006885	0.577338163
16593		Mrpl14					16518	0.076114341	0.003234392	0.198472482	0.020756991	0.055372681
16594		Mrpl20					16519	1.332790139	0.375893661	0.986571781	0.720995347	0.315540327
16595		Mrpl30					16520	0.250090392	0.054513121	0.417358694	0.153417738	0.25050607
16596		Mrpl32					16521	0.007101088	0.000719995	0.435863763	0.005895908	0.279220643
16597		Mrpl33					16522	0.224434564	0.323690619	0.088460284	5.42E-07	0.492263026
16598		Mrpl35					16523	6.8635659	5.13278282	6.482027698	4.605489387	5.074656797
16599		Mrpl36					16524	0.019448477	0.022008919	0.068893342	0.002222434	3.90E-05
16600		Mrpl42					16525	0.061603575	0.14739765	0.183758497	0.585688918	0.472287061
16601		Mrpl44					16526	1.747903719	0.985567253	0.863312858	0.934630594	0.923174705
16602		Mrpl48					16527	5.226200682	3.506002348	5.283803472	3.53016353	5.139511148
16603		Mrpl51					16528	0.198610456	0.010809737	0.153974018	0.665986012	0.067434565
16604		Mrpl52					16529	0.330394676	0.430025606	0.27964081	0.388722612	0.786919883
16605		Mrpl54					16530	0.343551298	0.112594733	0.064174859	0.189962966	0.326189232
16606		Mrpl57					16531	0.004045994	0.00470035	0.015408205	0.226156358	0.204632643
16607		Mrps10					16532	0.508112505	0.188281391	0.20644957	6.55E-07	0.073901736
16608		Mrps12					16533	0.001562594	0.05736024	0.163718534	0.012115376	0.014279971
16609		Mrps14					16534	4.539646548	4.72354106	3.364809681	4.427472113	3.735653133
16610		Mrps18a					16535	0.533047099	0.103975596	0.164411709	0.000416897	0.000120582
16611		Mrps18c					16536	0.049727552	0.071733505	0.027706485	0.048030014	0.152720329
16612		Mrs2					16537	0.178597521	0.015283387	0.006387868	0.004084222	0.000542486
16613		Mrto4					16538	2.595890887	2.256748512	1.748333311	2.164723708	1.693885621
16614		Ms4a1					16539	0.064516968	0.024077907	0.025321904	0.064425391	0.000573199
16615		Ms4a10					16540	0.322275325	0.299531585	0.427338687	0.152041981	0.304568511
16616		Ms4a13					16541	NA	NA	NA	NA	NA
16617		Ms4a15					16542	0.335648016	0.124379252	0.74688555	0.001308823	0.179650905
16618		Ms4a18					16543	0.378510325	0.17572077	0.18733579	0.239092274	0.222013129
16619		Ms4a2					16544	0.154921845	0.161657237	0.357964192	0.101617826	0.01569159
16620		Ms4a3					16545	1.136103236	1.508032533	0.143045259	0.161215358	0.489212613
16621		Ms4a4a					16546	0.003414598	0.031798273	0.343399605	0.381927505	0.009649431
16622		Ms4a4b					16547	0.020251118	0.150657214	5.67E-06	5.92E-07	0.039666907
16623		Ms4a4c					16548	0.059663859	0.327583676	0.012606429	0.040123845	0.163641657
16624		Ms4a4d					16549	0.018567709	0.095482194	0.000361171	0.059844674	0.117607043
16625		Ms4a5					16550	0.470991829	NA	2.123122354	2.159940294	NA
16626		Ms4a6b					16551	0.055825975	0.274920182	0.00260683	0.001364308	0.152935914
16627		Ms4a6c					16552	0.1642266	0.517919267	0.004370385	0.05702206	0.276852695
16628		Ms4a6d					16553	0.272073385	0.426364553	0.062028493	0.010770664	0.117216467
16629		Ms4a7					16554	0.026208063	0.003959827	0.026345949	0.013818598	0.042925881
16630		Ms4a8a					16555	0.453961265	0.585039416	0.231614292	0.15041674	0.416433683
16631		Msantd1					16556	1.232946004	1.189584389	0.424063911	0.035158271	2.15516464
16632		Msantd2					16557	0.400689068	0.230167432	0.030033889	0.11395316	0.173178182
16633		Msantd3					16558	0.859334915	1.29652777	0.006398836	1.304547607	0.065496153
16634		Msantd4					16559	0.077357513	0.161277658	0.111389489	0.002107989	0.000917694
16635		Msc					16560	0.727851053	0.61531635	0.028618488	0.338821237	0.000589498
16636		Msgn1					16561	0.207635511	0.292503586	0.316614016	0.096102973	0.314577355
16637		Msh3					16562	0.195576258	0.05062971	0.08924	0.309557948	0.00024274
16638		Msh4					16563	0.165820789	0.344516405	0.002443921	0.045451434	0.227978955
16639		Msh5					16564	4.894811184	6.885092473	5.161372695	6.334495435	4.547029647
16640		Msi1					16565	0.339965704	0.367304473	1.071044201	0.442405339	0.714949208
16641		Msi2					16566	2.656763131	1.84785984	0.387695967	1.133351722	0.952858892
16642		Msl1					16567	0.121858982	0.17885777	1.148006327	0.381916855	0.001121919
16643		Msl2					16568	0.433559227	1.445519931	0.016077627	0.617234705	0.36005673
16644		Msl3					16569	0.035616122	0.002588884	4.66E-05	0.053386871	0.10599553
16645		Msl3l2					16570	0.127466923	0.023614417	0.112012019	0.200547156	0.000502158
16646		Msln					16571	0.707070421	0.940259995	0.472212557	1.727742739	0.158758763
16647		Mslnl					16572	0.116064168	0.063726405	0.254675582	0.011103488	0.244781677
16648		Msmb					16573	0.091266399	0.235529191	0.218904913	0.927486393	0.249854047
16649		Msmp					16574	0.011002938	0.01291744	0.14190398	0.003802136	0.006146621
16650		Msr1					16575	1.085556935	0.383873108	0.879570067	1.40305071	0.293189459
16651		Msrb1					16576	0.120128194	0.037635183	0.115801928	0.270377522	0.003592101
16652		Msrb2					16577	1.470710419	0.856786651	1.508241888	1.981289737	0.151896395
16653		Msrb3					16578	1.282695926	0.581279329	1.083312799	0.577584421	0.672605658
16654		Mss51					16579	0.043308212	0.07979538	0.418486772	0.036788199	0.05374575
16655		Mst1					16580	0.173184812	0.021840613	0.509962038	0.269164156	0.077941179
16656		Mst1r					16581	0.178120972	0.45484311	0.02214417	0.097046698	0.14918806
16657		Mstn					16582	8.96E-06	0.059440676	0.01365599	0.174970295	0.07017398
16658		Msto1					16583	0.544246218	0.143055433	0.485146448	0.027944678	0.831541811
16659		Msx1					16584	0.561136437	0.009352674	1.652964365	0.176232556	0.36364781
16660		Msx2					16585	1.600376122	1.499660874	0.643667452	1.175822999	0.463603749
16661		Msx3					16586	0.116862434	0.010219044	0.14878283	0.010571299	0.051001411
16662		mt-Atp6					16587	0.148925191	0.000532368	0.262756618	0.015252014	0.177268324
16663		mt-Co1					16588	0.003702092	0.008649325	0.002806513	0.079945009	0.050156713
16664		mt-Nd2					16589	0.049219972	0.060608288	0.127092444	0.021836348	0.189025017
16665		mt-Nd4					16590	0.046480703	0.052070839	0.064386164	0.004684477	0.202530128
16666		mt-Nd4l					16591	0.015971141	0.064044237	0.006793471	0.032875393	0.161743916
16667		mt-Nd6					16592	0.059015752	0.000945758	0.237554834	0.008565545	0.189385491
16668		mt-Rnr1					16593	1.037271816	0.930724657	0.721118801	0.411154753	1.334518435
16669		mt-Rnr2					16594	0.165618893	0.11567296	0.206383512	0.077899649	0.138701904
16670		mt-Ta					16595	0.206459175	0.006246541	0.535536347	0.02821312	0.275717815
16671		mt-Tc					16596	0.388402325	0.035090992	0.670285882	0.108664928	0.460452735
16672		mt-Td					16597	0.070930934	0.031019778	0.071115279	0.300063908	0.042403993
16673		mt-Te					16598	0.211542612	0.047874255	0.561119351	0.089648353	0.172621622
16674		mt-Tf					16599	0.591177845	0.054227576	0.345027563	0.504819044	0.19828959
16675		mt-Tg					16600	0.202231201	0.147618404	0.344400722	0.261726429	0.125857224
16676		mt-Th					16601	Not Found	Not Found	Not Found	Not Found	Not Found
16677		mt-Ti					16602	0.135353228	0.0057241	0.595999319	0.264210732	0.020467133
16678		mt-Tk					16603	0.001003816	0.014560467	0.199671833	0.021165939	0.011617333
16679		mt-Tl1					16604	0.017581671	7.12E-05	0.170670073	0.002062404	0.018215356
16680		mt-Tl2					16605	0.236804948	0.06835285	0.440872066	0.479571544	0.022834269
16681		mt-Tm					16606	0.237750298	0.114816659	0.212748404	0.047759159	0.228427911
16682		mt-Tn					16607	0.523207577	0.068640287	0.80575095	0.01811667	0.744227851
16683		mt-Tp					16608	0.000262553	0.012021854	0.029204224	0.017106956	0.093863618
16684		mt-Tq					16609	2.91E-05	0.007088344	0.001950296	0.046896794	0.067913431
16685		mt-Tr					16610	Not Found	Not Found	Not Found	Not Found	Not Found
16686		mt-Ts1					16611	0.860645477	0.14652837	1.119312594	0.178848495	0.737377829
16687		mt-Ts2					16612	0.126323236	0.006940724	0.372495797	0.298593249	0.023011326
16688		mt-Tt					16613	Not Found	Not Found	Not Found	Not Found	Not Found
16689		mt-Tv					16614	0.244268809	0.080722539	0.31151894	0.103056199	0.325177043
16690		mt-Tw					16615	0.12368433	0.032537284	0.277435578	0.010892901	0.201837117
16691		mt-Ty					16616	0.0062957	2.72E-05	0.021770746	0.016248933	0.08475139
16692		Mt3					16617	0.012974946	0.101042349	0.604099536	0.001544694	0.001185977
16693		Mt4					16618	0.011444179	0.039650667	6.77E-05	0.009125998	0.000718865
16694		Mta1					16619	0.591074127	0.790631096	0.012104073	0.017470057	0.626495486
16695		Mtap7d3					16620	0.245255445	0.193097389	0.688398905	0.232329703	0.396724802
16696		Mtbp					16621	0.015304536	0.005129408	0.028551516	0.16499437	0.066063871
16697		Mtcl1					16622	0.012077497	0.244991288	0.158705362	0.009783607	0.010067404
16698		Mtcp1					16623	0.01741551	0.175461433	0.005321803	0.02476902	0.258899386
16699		Mterf1a					16624	0.019958247	0.088034816	0.106415187	4.20E-05	0.016323643
16700		Mterf1b					16625	0.00416526	0.044593989	0.000540534	0.035032473	0.019652227
16701		Mterf2					16626	0.171928628	0.37240091	0.034198037	0.43931074	0.058516419
16702		Mterf3					16627	0.020475046	0.060085476	0.017238844	0.120376387	0.004204434
16703		Mterf4					16628	1.260105515	0.195544139	1.207034129	1.03589512	0.286641646
16704		Mtf1					16629	0.007615162	0.004428496	0.004441352	0.019333296	0.004638736
16705		Mtf2					16630	0.335157192	0.445199145	0.004515608	0.378354087	0.006490698
16706		Mtfmt					16631	4.345494661	2.431365407	2.830008151	2.585524238	3.29664948
16707		Mtfr1					16632	3.7845525	3.641647499	2.762815667	3.005127201	3.078483206
16708		Mtfr2					16633	0.02353416	0.262585372	0.018730941	0.761181096	0.481528331
16709		Mtg1					16634	0.302574221	0.00528779	0.163547623	0.020390861	0.45840514
16710		Mtg2					16635	0.595990739	0.451345526	0.03993551	0.059717303	0.349540951
16711		Mthfd2					16636	0.287258151	0.021822113	0.412180972	0.0460901	0.342667219
16712		Mthfd2l					16637	2.507599635	1.105652563	2.609192523	3.015545163	0.436249805
16713		Mthfr					16638	6.66E-08	0.07637308	0.168780314	0.103888315	0.175891242
16714		Mthfsd					16639	0.018821509	5.21E-07	0.068077388	0.078310615	0.155984144
16715		Mthfsl					16640	0.510670895	0.068788892	0.8126775	0.628552862	0.265768579
16716		Mtif2					16641	3.009889434	2.245022415	2.249000327	0.989645655	3.310323799
16717		Mtif3					16642	2.237610757	2.873289135	0.686485787	0.576052264	3.062191839
16718		Mtl5					16643	0.219247779	0.0413284	0.152704666	0.117199642	0.039478189
16719		Mtm1					16644	0.158344144	0.017900605	0.080083454	0.250531087	0.042945811
16720		Mtmr1					16645	0.007447735	0.000503743	0.010145312	0.08732775	0.095266015
16721		Mtmr10					16646	0.247277138	0.000224077	0.130874794	0.691297431	0.039537064
16722		Mtmr11					16647	0.134880245	0.020441464	0.041793919	0.008013268	0.006842868
16723		Mtmr12					16648	0.175284451	0.000455967	0.122704862	0.420247235	0.418808361
16724		Mtmr14					16649	0.012168601	0.025063351	0.003876464	0.000251746	0.022016696
16725		Mtmr2					16650	0.008761628	0.021172234	3.20E-05	0.040470671	0.006165459
16726		Mtmr3					16651	0.032252317	0.047142846	0.263092567	0.396562845	0.422902345
16727		Mtmr4					16652	0.478117566	0.004991874	1.481216791	1.26679672	0.013070609
16728		Mtmr6					16653	0.078820154	0.001052245	1.190049992	0.00289595	0.354961257
16729		Mtmr7					16654	8.724730443	7.890841383	7.673755342	7.881026392	7.808830871
16730		Mtmr9					16655	0.003468401	0.11238042	0.307838819	0.022952872	0.085900848
16731		Mtnr1a					16656	0.115469915	0.160670311	0.030938339	0.002465526	0.20775257
16732		Mtnr1b					16657	NA	NA	NA	NA	NA
16733		Mto1					16658	0.066033618	0.010600138	0.005038746	0.070940495	0.209234375
16734		Mtr					16659	0.023581159	0.052423847	0.068395922	0.062438558	0.026806978
16735		Mtrf1					16660	0.021205804	0.000658162	0.283296672	0.041941684	0.033409994
16736		Mtrf1l					16661	0.983223739	1.307133481	0.473099788	1.239852697	0.747401577
16737		Mtrr					16662	1.323317055	1.651063349	1.686815556	2.088438043	1.561812587
16738		Mtss1l					16663	0.165674293	0.018517486	0.248407824	0.365215979	0.000769875
16739		Mturn					16664	0.113149859	0.309366266	0.123068352	0.09896938	0.009841863
16740		Mtus1					16665	3.087931543	1.992533033	2.130322486	2.137181098	1.821775503
16741		Mtus2					16666	0.05873085	0.209401081	0.034142583	0.262779649	0.014584181
16742		Mtx3					16667	0.214315114	0.016190222	0.016982589	0.386459155	0.026177735
16743		Muc1					16668	0.807081682	0.745818719	0.154290878	1.008913762	0.211213738
16744		Muc13					16669	5.73E-05	0.437664849	0.261259109	0.1519975	0.653936046
16745		Muc15					16670	0.02665218	0.39746066	0.014589336	0.226941336	0.00373085
16746		Muc19					16671	0.032187417	0.000822409	0.172074037	0.464769459	0.011838522
16747		Muc2					16672	0.119397451	0.14124264	0.800236917	0.643222624	0.228332582
16748		Muc20					16673	1.119362051	0.695796564	0.233773887	0.144376192	1.097426262
16749		Muc4					16674	1.142134466	2.418211548	0.090929671	0.115721496	1.850471551
16750		Muc5ac					16675	0.069241018	0.077542937	0.523477479	0.005272807	0.074094893
16751		Muc5b					16676	0.013537392	0.031738532	0.024865738	0.164389288	0.13887739
16752		Muc6					16677	0.212834069	0.134454184	0.689374957	0.690189246	0.097683995
16753		Mul1					16678	5.445713702	4.128027551	5.262897277	6.165131021	2.875452864
16754		Mum1					16679	0.012447135	0.133832637	0.031358124	0.186825258	0.012641333
16755		Mum1l1					16680	0.053142329	0.115009108	0.128537739	0.009010535	0.03195185
16756		Mup10					16681	0.149116366	0.030246379	0.059162372	0.001414054	0.228801358
16757		Mup12					16682	0.074018094	0.002720047	0.038529406	0.031153093	0.01491242
16758		Mup13					16683	0.329333888	0.057337359	0.185498287	0.041308397	0.269902189
16759		Mup14					16684	0.1233217	0.002691779	0.227391837	0.121463673	0.093924778
16760		Mup15					16685	6.547001632	5.173108467	5.035132227	5.605259445	4.217502429
16761		Mup16					16686	0.001687828	0.040762687	0.211729639	0.048409039	0.059323778
16762		Mup18					16687	0.056658886	0.002127128	0.040753864	0.085913496	0.000719812
16763		Mup19					16688	2.176197194	1.092476431	0.970744199	2.477609236	0.440733938
16764		Mup21					16689	3.891572448	1.588538206	3.16195291	3.162560013	1.791468864
16765		Mup5					16691	0.856640296	0.055992616	1.604796512	1.073055389	0.076383433
16766		Mup6					16692	0.180553987	0.010172505	0.343377798	0.280010001	0.047203215
16767		Mup7					16693	0.005242468	0.029382711	0.054589589	0.000371584	0.000799108
16768		Mup8					16694	1.589547235	0.306209694	1.696003401	2.638067792	0.040796283
16769		Mup9					16695	0.196136322	0.40857053	0.001786808	0.080074936	0.270039689
16770		Murc					16696	0.246337774	0.076783672	0.372945845	0.310880937	0.060977531
16771		Mus81					16697	2.449860376	1.892981494	0.293601769	0.482892502	2.305619138
16772		Musk					16698	0.001993235	0.031243054	0.01462465	0.092470505	0.166867727
16773		Mustn1					16699	1.60E-05	0.035051475	0.898159691	0.374279945	0.417382658
16774		Mutyh					16700	3.332762722	0.945074948	3.425834786	2.229852364	1.754438792
16775		Mvb12a					16701	0.018026843	0.169385849	0.362622534	0.13719481	0.095403685
16776		Mvb12b					16702	0.016515666	0.048681278	0.107304189	0.139408188	0.000495398
16777		Mvd					16703	0.004287877	0.000224238	0.043992736	0.052992126	0.224157389
16778		Mx1					16704	0.024167184	0.119442937	0.731042995	0.248894181	0.203830144
16779		Mx2					16705	0.529359045	3.361559252	3.846592317	3.390547773	2.807861577
16780		Mxd1					16706	0.348157943	0.222834092	0.163434139	0.112816896	0.814590218
16781		Mxd3					16707	1.280845691	0.19277507	0.299001775	0.884109846	0.02815645
16782		Mxd4					16708	1.203021589	0.320304667	0.97109507	1.25470305	0.209488728
16783		Mxi1					16709	0.94922859	1.105929571	0.24567764	0.800182025	0.818668989
16784		Mxra7					16710	3.075206446	2.302628438	2.766566428	3.175990569	1.91514608
16785		Mxra8					16711	0.065137655	0.142836666	0.001250748	0.022818716	0.074985164
16786		Mxra8os					16712	0.832223873	1.583939328	0.014590695	0.30841379	0.561617134
16787		Myadml2					16713	0.550156856	0.12277528	0.001012976	0.159620314	0.0002197
16788		Myadml2os					16714	0.069262107	0.020823633	0.048408533	0.285619315	0.011402168
16789		Myb					16715	0.041512537	0.047958216	0.296843623	0.334316151	0.360935989
16790		Mybl1					16716	0.018291544	0.200394277	0.067207001	0.001033331	0.012737046
16791		Mybl2					16717	0.033869887	0.231975135	0.316223544	0.000355512	0.029477858
16792		Mybpc1					16718	0.11901139	1.97E-07	0.343935491	0.147987508	0.776143562
16793		Mybph					16720	0.570156139	0.357723503	0.110418039	0.683000037	0.122941457
16794		Mybphl					16721	0.207152071	0.141731134	0.080461382	0.178752527	0.169477361
16795		Myc					16722	0.155616204	0.223718229	0.032640282	0.236379194	0.087231329
16796		Mycbpap					16723	0.086216528	0.077653517	0.563391491	0.098805178	0.267396015
16797		Mycl					16724	0.122498267	0.384770324	0.018701787	0.029160714	0.620725676
16798		Mycn					16725	0.465711537	0.329929256	0.00778984	0.125788338	0.128055965
16799		Mycs					16726	0.010730112	0.203668808	0.000295911	0.05138234	0.000176543
16800		Myct1					16727	0.050183414	0.003897282	0.082190545	0.001368503	0.112521299
16801		Myd88					16728	1.320904073	1.357328128	0.591605768	2.381791113	0.379139793
16802		Myef2					16729	0.147278341	0.119609728	6.58E-05	0.117122098	0.000531619
16803		Myeov2					16730	0.010403045	0.146929075	0.066486761	0.114033953	0.261143117
16804		Myf5					16731	0.000368742	0.91326432	0.146063786	0.127137735	0.372852196
16805		Myf6					16732	0.098675593	8.21E-05	0.327445381	0.005573858	0.334751605
16806		Myh13					16733	0.079361179	0.022154428	0.150119095	0.140044511	0.00078391
16807		Myh15					16734	0.401365815	0.001953242	1.27E-05	0.476226041	0.181956816
16808		Myh2					16735	0.415196647	0.046617904	0.148518945	0.166142153	0.018918727
16809		Myh7b					16737	0.393517493	0.155390316	0.134603982	0.204578939	0.097989059
16810		Myl10					16738	0.377338271	0.503848602	0.111779662	0.319861536	0.291033742
16811		Myl12a					16739	0.021935324	1.221863196	0.341924877	0.593173256	1.04273022
16812		Myl7					16740	0.173616991	0.043747254	0.372606636	0.30989871	0.01116404
16813		Mylip					16741	0.821926317	0.181399614	0.132855398	0.258619408	0.016511376
16814		Mylk2					16742	0.941452892	0.327340139	0.600978648	0.844101192	0.006756799
16815		Mylk3					16743	4.015224181	4.336362738	0.317916658	1.73220529	3.348395598
16816		Mylk4					16744	0.1040919	0.251819707	0.00061388	0.261375101	0.004791707
16817		Mynn					16745	0.114250078	0.121165835	0.028668124	0.053973363	0.000759866
16818		Myo10					16746	0.75702807	0.50271039	0.432404799	0.082972208	0.947773221
16819		Myo15					16747	0.318705689	0.001364322	0.128966728	0.001136307	0.177270439
16820		Myo15b					16748	1.40341312	0.175973744	1.547571402	0.647736158	0.465131933
16821		Myo16					16749	0.216135047	0.190979275	0.238967762	0.267389026	0.080046214
16822		Myo18b					16750	0.538145717	0.73355537	0.023236126	0.204991106	0.537710668
16823		Myo19					16751	5.359821949	4.304747635	4.752869577	5.764587346	2.884659218
16824		Myo1g					16753	0.010043078	0.00916217	0.005127521	0.016096986	0.092989304
16825		Myo1h					16754	0.623654277	0.027232926	0.429429769	0.976732137	0.000210667
16826		Myo3a					16755	0.101551605	0.018765387	NA	0.247313052	0.374073784
16827		Myo3b					16756	0.286846967	0.107683597	0.648907326	0.064835374	0.50426694
16828		Myo5a					16757	0.535825725	0.373229437	0.270462074	0.513504449	0.245405813
16829		Myo5b					16758	1.112439643	0.712716466	1.857124951	2.031787474	0.362780124
16830		Myo5c					16759	0.0311683	0.12454746	0.403504615	0.034183065	0.106264501
16831		Myo7a					16760	6.190474352	4.372059456	4.688898623	4.730230488	3.959190126
16832		Myo9a					16761	0.001139619	0.005351104	0.00112215	5.24E-05	0.0322175
16833		Myo9b					16762	0.002264218	0.055118067	0.323866503	0.08090848	0.010547032
16834		Myoc					16763	3.961015122	4.989135889	2.277793946	2.713131922	4.408885054
16835		Myocd					16764	0.05136598	0.008295135	0.056119385	0.207188244	0.003391349
16836		Myod1					16765	0.022926077	0.025903364	0.010089421	0.000630502	0.008681633
16837		Myog					16766	3.69E-06	0.348353096	0.189779727	0.162459474	0.034051799
16838		Myom2					16767	0.506424777	0.439033032	0.135642271	0.106154297	0.755113971
16839		Myom3					16768	0.407300518	0.560579988	1.88E-05	0.900348137	0.001564931
16840		Myoz3					16769	0.080246487	0.092593641	0.000151387	0.030052931	0.01476981
16841		Mypn					16770	0.052563495	0.432443571	0.012607921	0.134785226	0.190472581
16842		Mypop					16771	1.29856052	1.118061709	0.021282401	0.94368229	0.302112168
16843		Mypopos					16772	0.08500169	0.51499786	0.006332954	0.23805446	0.085971395
16844		Myrf					16773	0.167346575	0.002237933	0.024639316	0.158187856	0.179281463
16845		Myrfl					16774	0.001292339	0.117335481	0.409749921	0.089237005	0.0347003
16846		Myrip					16775	1.19573899	1.659893318	0.485866972	1.307034478	1.484594532
16847		Mysm1					16776	0.385635886	0.077899413	0.274090327	0.440891755	0.080219472
16848		Myt1					16777	0.133547478	0.036963866	0.003671475	0.252881802	0.119506703
16849		Myt1l					16778	0.223754665	0.024747811	0.113326748	0.002985468	0.179021568
16850		Myzap					16779	0.112069245	0.01601037	0.381858312	0.275131664	0.001700207
16851		Mzb1					16780	0.114954172	0.025721667	0.211812907	0.044823335	0.165741755
16852		Mzf1					16781	0.842689706	0.571525214	0.405570424	0.39628171	0.539586676
16853		Mzt1					16782	1.866297815	2.083568193	4.7235832	3.281594367	3.828264319
16854		Mzt2					16783	0.029632277	0.14896466	0.315768302	0.001887645	1.183031767
16855		n-R5s100					16784	NA	NA	NA	NA	NA
16856		n-R5s103					16785	NA	NA	NA	NA	NA
16857		n-R5s104					16786	NA	NA	NA	NA	NA
16858		n-R5s105					16787	NA	NA	NA	NA	NA
16859		n-R5s107					16788	NA	NA	NA	NA	NA
16860		n-R5s108					16789	NA	NA	NA	NA	NA
16861		n-R5s110					16790	NA	NA	NA	NA	NA
16862		n-R5s111					16791	NA	NA	NA	NA	NA
16863		n-R5s113					16792	NA	NA	NA	NA	NA
16864		n-R5s185					16793	0.000900014	0.042223298	0.111236327	0.040614571	0.193383063
16865		N4bp1					16794	0.00051421	0.039317682	0.108671327	0.09129728	0.08875401
16866		N4bp2					16795	0.438946456	0.199395464	0.250368142	0.277483557	0.098613851
16867		N4bp2l1					16796	0.524597858	0.829412072	0.028334439	0.018945615	1.124067586
16868		N4bp2l2					16797	0.045144416	0.453841913	0.533380412	0.012814998	0.01085467
16869		N4bp3					16798	0.211322989	0.631728425	0.028408178	0.142336605	0.149337541
16870		N6amt1					16799	0.002883728	0.054139055	0.185578424	0.238925511	0.273078459
16871		N6amt2					16800	1.062835099	0.103276263	1.550782322	1.23763089	0.046966186
16872		Naa10					16801	0.003749184	0.009553663	0.010176729	0.144725811	0.221399037
16873		Naa11					16802	0.039261176	0.020348574	0.089495436	0.024670282	0.441119652
16874		Naa20					16803	0.046168931	0.01960178	0.046097063	0.000797934	0.005881654
16875		Naa25					16804	0.016756255	0.012968467	0.23820512	0.070734576	0.003056615
16876		Naa30					16805	1.48503057	1.557551122	1.741550259	2.663361393	0.751109782
16877		Naa40					16806	0.423288682	0.088829318	0.085372611	0.066571018	0.024951243
16878		Naa50					16807	0.130452216	0.030340381	0.957350459	0.58570529	0.027652503
16879		Naa60					16808	0.072952459	0.018177753	0.594791858	0.073839712	0.064937912
16880		Naaa					16809	0.368526619	0.249447545	0.424087262	0.41250989	0.198985293
16881		Naalad2					16810	0.591019826	0.119591159	0.317113804	0.413418242	0.007765247
16882		Naaladl1					16811	0.447089264	0.71234492	0.195381472	1.04292821	0.10895472
16883		Nab1					16812	0.673985805	0.518478177	0.219594029	0.424200331	0.303188885
16884		Nabp1					16813	0.005806195	0.012659196	0.001377208	0.703329065	0.422989977
16885		Nabp2					16814	0.023194014	0.079558817	0.002482218	0.209764271	0.001267858
16886		Nacad					16815	0.007065396	0.002672014	0.007190884	0.174488083	0.54679806
16887		Nacc1					16816	0.01922862	0.218988781	1.050122546	0.025582144	2.28E-05
16888		Nacc2					16817	0.531149914	0.824111738	0.0640797	0.096849035	0.444697285
16889		Nadsyn1					16818	0.000878207	0.093689143	0.15688307	0.034874526	0.028176749
16890		Naf1					16819	0.785626281	0.429740912	0.179564016	0.268594225	0.244638698
16891		Naglu					16820	0.709524985	0.805062275	0.002471399	0.740328597	0.059106811
16892		Nagpa					16821	0.17749633	0.193269368	0.009359178	0.181329531	0.006535213
16893		Naif1					16822	0.099554806	0.076382635	0.000488196	0.002344074	0.167470375
16894		Naip1					16823	0.297640926	0.9522958	0.369822521	0.038894412	1.684777029
16895		Naip2					16824	0.412025593	0.995288154	0.286280359	0.696822875	0.630614354
16896		Naip5					16825	0.230645984	0.060399684	0.320870982	0.248892484	0.058782744
16897		Naip6					16826	2.416744907	0.62231059	1.591836028	1.008262442	0.732188952
16898		Nalcn					16827	0.015910288	0.295647974	0.029718423	1.22E-05	0.086385222
16899		Nanog					16828	0.330121799	0.144836793	0.011850939	0.295651331	0.176281823
16900		Nanos1					16829	-0.006977129	0.808711205	0.327654483	0.000358755	1.36924169
16901		Nanos2					16830	0.084542918	0.011578325	0.199672227	0.015896661	1.072267134
16902		Nanos3					16831	0.104332473	0.651573368	1.416776035	0.191249076	0.086485143
16903		Nanp					16832	0.093950185	0.009790879	0.289570568	0.098073671	0.021221143
16904		Nap1l2					16833	0.169797547	0.001283592	0.460232157	0.086238537	0.621117429
16905		Nap1l3					16834	0.075725554	0.384248701	0.132417851	0.105740044	0.396935963
16906		Nap1l5					16835	0.011530774	0.076770306	9.09E-05	0.001389545	0.081320068
16907		Napepld					16836	4.185020483	2.28684286	3.170300425	2.708049129	2.079946188
16908		Narf					16837	0.007282971	0.000261775	0.012347409	0.100695241	0.000361183
16909		Narfl					16838	0.031272648	0.034320098	0.087293502	0.17957913	0.014068776
16910		Nars2					16839	0.740111683	0.682501322	0.270396105	1.047382772	0.121166762
16911		Nat1					16840	0.58773016	0.427220818	0.00071869	5.21E-07	0.650038122
16912		Nat14					16841	0.060669306	0.18360597	0.320617776	0.036297974	0.655066139
16913		Nat3					16842	NA	NA	NA	NA	NA
16914		Nat6					16843	1.960357046	1.351809101	0.890405245	3.730578148	0.017441993
16915		Nat8l					16844	0.644079894	0.239272341	0.996053547	0.141081174	0.574004921
16916		Nat9					16845	0.044053899	0.006780408	0.033966727	9.02E-05	0.00965521
16917		Natd1					16846	0.144804158	0.039152598	0.136199581	0.380751971	0.03173186
16918		Nav1					16847	0.023946154	0.112994186	0.798114639	0.040004868	0.086080454
16919		Nav2					16848	2.95E-05	0.023277632	0.000815734	0.025578149	0.213289101
16920		Nav3					16849	0.039517678	0.03983695	0.013075511	0.037684106	0.210098108
16921		Nbas					16850	0.155562822	0.122146886	0.009401747	0.018951615	0.018121514
16922		Nbea					16851	0.101800804	0.202598085	0.020981007	0.050086362	0.114503022
16923		Nbeal1					16852	0.066341573	0.014862498	0.192046549	0.005518213	0.109293897
16924		Nbeal2					16853	2.835084948	2.732351568	1.586190259	1.673336953	1.910449529
16925		Nbl1					16854	0.375477723	0.287056733	0.155149022	0.283477983	0.873040051
16926		Nbn					16855	0.050565267	0.000463987	0.60072936	0.166579902	0.240114478
16927		Nbr1					16856	0.028865874	1.018659403	0.250497179	0.021187839	1.05730753
16928		Ncan					16857	0.024478762	0.019132265	0.328632198	0.087151372	0.412583966
16929		Ncapd2					16858	0.465713818	0.271403604	0.271293424	0.305980166	0.243469347
16930		Ncapd3					16859	0.248789078	0.057113509	0.181170694	0.072741765	0.080721482
16931		Ncapg					16860	0.568534712	0.010683333	0.119012734	0.005448247	0.16034665
16932		Ncapg2					16861	1.100437135	1.297711393	0.008053978	1.668928419	0.013042112
16933		Ncaph					16862	0.199389551	0.089791766	0.112829555	0.04447654	0.066033222
16934		Ncaph2					16863	1.952769536	0.929458151	0.971079939	0.340542636	1.003286546
16935		Ncbp2					16864	1.789905636	0.239120413	3.025054066	0.876475433	1.176591092
16936		NCBP2-AS2					16865	0.174783757	0.000512237	0.490508002	0.399567873	0.008854365
16937		Nccrp1					16866	0.035022261	0.137876683	0.079125804	0.11140731	0.070405142
16938		Ncdn					16867	0.036973485	0.255520496	0.003478602	0.278835071	0.213174575
16939		Ncf1					16868	0.229682107	0.041209273	0.020204065	0.292085848	0.000269021
16940		Ncf2					16869	1.523921808	0.485946216	1.85451769	0.339695213	1.420418472
16941		Ncf4					16870	0.041524322	0.044446621	0.128255811	0.367039436	0.41959803
16942		Nck2					16871	0.004927865	0.005407486	0.034569325	0.143752663	0.006841453
16943		Nckap1l					16872	0.045795899	0.016291942	0.909023432	0.056116518	0.516447402
16944		Nckap5					16873	0.031821085	0.017123757	0.257480501	0.049922464	0.047301538
16945		Nckap5l					16874	0.011815079	0.003678057	0.624236986	0.747424238	0.092686806
16946		Nckap5los					16875	0.561326025	0.240500072	0.560383452	1.503100893	0.008855661
16947		Nckipsd					16876	1.957829865	2.031724559	0.701569059	2.230603964	0.747908451
16948		Ncmap					16877	0.531447903	0.367297573	0.41228852	0.379675377	0.652402604
16949		Ncoa1					16878	3.35E-08	0.005175086	0.000816291	0.241613557	0.436605727
16950		Ncoa2					16879	0.105910808	0.684713027	0.002265502	0.11027119	0.375271198
16951		Ncoa3					16880	0.068401527	0.010441997	0.002319004	0.11754816	0.137999201
16952		Ncoa4					16881	0.068378753	0.444838671	0.058797594	0.298652853	0.305427002
16953		Ncoa5					16882	0.057506585	0.114819858	0.014612895	0.147201499	0.681053632
16954		Ncoa6					16883	0.526714961	0.176277594	0.048418533	0.219404359	0.048575882
16955		Ncoa7					16884	0.911720675	0.026296086	0.421533126	1.012446101	0.00126337
16956		Ncor1					16885	0.091150188	0.176276685	0.192468641	0.040628091	0.601572882
16957		Ncor2					16886	0.095620748	0.081949317	0.003843536	0.033397824	0.112762285
16958		Ncr1					16887	1.422174359	0.682354182	0.875688543	2.117221754	0.079743393
16959		Ncs1					16888	2.074217966	2.748681711	0.160119683	1.634761058	1.661125402
16960		Nctc1					16889	0.094527594	0.139662882	1.57E-05	0.176837556	0.000505043
16961		Ndc1					16890	0.019207371	0.023573365	0.088281606	0.637544377	0.15094448
16962		Ndc80					16891	0.178505329	0.359530333	0.052736811	0.327479587	0.950536927
16963		Nde1					16892	0.353962395	0.064079221	0.74661076	0.647352804	0.069060536
16964		Ndel1					16893	2.054244064	1.020367888	1.338257669	1.14822913	0.829582454
16965		Ndfip1					16894	0.23208062	0.269324675	0.00062378	0.011552112	0.058083873
16966		Ndfip2					16895	1.688928549	2.414014205	1.146194581	2.127231458	0.985014707
16967		Ndn					16896	0.728259859	0.172537792	0.582484438	0.006705066	1.023790028
16968		Ndnf					16897	0.267929914	0.663189604	0.127660439	0.025988321	0.311560245
16969		Ndnl2					16898	5.237770439	5.350847123	2.359903687	2.698939507	4.60661456
16970		Ndor1					16899	0.112054193	0.002183625	0.31841312	0.407308771	0.33678766
16971		Ndp					16900	0.023160987	5.98E-07	0.003466163	0.000613701	0.090731323
16972		Ndrg4					16901	0.285953612	0.127003927	0.151136426	0.629213075	0.003936129
16973		Ndst1					16902	0.01257397	0.023646224	0.183942771	4.24E-05	0.000407589
16974		Ndst2					16903	0.241568568	0.011912976	0.381004357	0.375617367	0.019865494
16975		Ndst3					16904	0.089689957	0.117424765	0.033957334	0.373995712	0.431308055
16976		Ndst4					16905	0.039812863	0.135490311	0.327513971	0.169099819	0.344383265
16977		Ndufa4l2					16906	1.340442641	2.382373269	0.273527313	2.029061513	0.557840198
16978		Ndufaf2					16907	0.019296338	0.10959061	0.516204903	0.042976448	0.356364163
16979		Ndufaf5					16908	0.003023457	0.054578274	0.107952068	1.13E-06	0.002208714
16980		Ndufaf6					16909	4.667610498	4.34665105	1.513957078	2.451781511	3.924952963
16981		Ndufaf7					16910	0.114870622	0.263774434	0.006770304	0.019008506	0.624104966
16982		Ndufc1					16911	0.02908326	0.010178087	0.091943101	0.012902047	0.011718001
16983		Neat1					16912	0.06208086	0.01134052	0.005969656	0.168931348	0.045983992
16984		Neb					16913	0.208150014	0.454000835	0.109139713	0.674351887	0.002557929
16985		Necab1					16914	0.026581379	0.003720285	0.030927084	0.462627355	0.039550421
16986		Necab2					16915	0.001941171	0.088499721	0.10733061	0.005523539	0.030979603
16987		Necab3					16916	1.037130744	0.494352432	0.794412684	0.888928294	1.00127264
16988		Necap2					16917	0.045757027	0.017013925	0.008554503	0.007290837	0.005765322
16989		Nedd1					16918	4.868455368	2.452155814	4.456193821	2.527566507	4.193174423
16990		Nedd9					16919	0.323149707	0.017392672	0.147953091	0.006735972	0.145729057
16991		Nefl (not Nefm)					16921	0.019180006	0.008371435	0.028718787	0.046379192	0.256639689
16992		Negr1					16923	0.40047238	0.218390247	0.231503089	0.346139036	0.232083678
16993		Neil1					16924	0.039133787	0.048266219	0.044129706	0.00712584	0.104593361
16994		Neil2					16925	0.017957595	0.160885204	0.001001644	0.010690869	0.06607016
16995		Neil3					16926	0.565414936	0.058489067	0.084460684	0.373578266	0.14521776
16996		Nek1					16927	0.221067865	0.73817446	0.00012168	0.36576704	0.123116208
16997		Nek10					16928	0.258055746	0.088630686	0.237892403	0.091360379	0.152989917
16998		Nek11					16929	0.117219471	0.289731371	0.104794352	0.071115545	0.395358157
16999		Nek2					16930	2.657064563	0.899047637	0.249430406	2.205626234	0.049393002
17000		Nek3					16931	1.864512374	1.232223166	1.876164887	3.06338416	0.664485726
17001		Nek4					16932	0.168851365	0.799972475	0.517640956	0.433785062	0.782670249
17002		Nek5					16933	2.378375816	0.675860777	2.584459781	3.025967265	0.207907157
17003		Nek6					16934	0.284470018	0.020097162	0.752574634	0.77074838	0.054474472
17004		Nek8					16935	0.086403604	0.00065984	0.167582794	0.103706833	3.22E-05
17005		Nek9					16936	0.416028586	0.510131653	0.163131437	0.51729038	0.212674373
17006		Nelfa					16937	0.117371104	1.06E-05	0.152263115	0.033075895	0.016710686
17007		Nelfcd					16938	0.425430258	0.009369397	0.048678871	0.079135781	0.004391093
17008		Nelfe					16939	0.118570998	0.258659768	0.374737092	0.003934639	0.111416631
17009		Nell1					16940	0.155379272	0.335486664	0.469307314	0.12451543	0.106511874
17010		Nell1os					16941	NA	NA	NA	NA	NA
17011		Nell2					16942	0.128566016	0.018609196	0.024117408	0.22485661	0.276843108
17012		Nenf					16943	1.20045929	1.859553549	0.599067239	1.186530043	1.266138956
17013		Neo1					16944	0.205012018	0.201669556	0.19965951	0.659586072	0.002062099
17014		Nepn					16945	5.59E-07	0.212743526	0.492782253	0.103495442	0.22576736
17015		Nes					16946	0.242410978	0.977873902	0.446448672	0.448994301	0.106978784
17016		Nespas					16947	0.004802386	0.000455247	0.000374509	0.089154251	0.073135135
17017		Net1					16948	0.156775168	0.03867297	0.000637739	0.005761581	0.130803173
17018		Neto1					16949	0.49000587	3.923260767	2.192236187	3.812500197	3.45108883
17019		Neto2					16950	2.433028821	1.192050164	1.229086423	1.85695368	0.251347936
17020		Neu1					16951	1.422773202	2.265741137	0.555804366	1.875039875	1.088314919
17021		Neu2					16952	1.545477311	1.174167662	0.394383203	0.434464593	1.925272016
17022		Neu3					16953	5.089071058	5.419422024	3.548227601	4.97723123	5.589059636
17023		Neu4					16954	0.0783568	0.028739978	NA	0.118097556	NA
17024		Neurl1a					16955	0.723721357	0.631124597	0.80169946	1.508712561	0.340783292
17025		Neurl1b					16956	0.443745079	0.502965312	0.067635291	0.136996362	0.525399677
17026		Neurl2					16957	0.051302933	0.122235948	0.013676771	0.001571698	0.630999937
17027		Neurl3					16958	0.154160978	0.201529567	0.752519646	1.280460712	0.155197401
17028		Neurl4					16959	0.22427644	1.165546766	0.269427123	3.82E-05	0.655078579
17029		Neurod1					16960	0.268387329	NA	0.300750087	0.308636032	NA
17030		Neurod2					16961	0.253470131	0.226494518	0.00343622	0.219621464	0.004586242
17031		Neurod4					16962	0.008897997	0.056249215	0.02977232	0.045170956	0.00266468
17032		Neurod6					16963	NA	NA	NA	NA	NA
17033		Neurog1					16964	0.409978691	0.192083876	0.077283031	0.020481525	NA
17034		Neurog2					16965	0.176831135	0.062583249	2.765379151	0.057224521	2.650980025
17035		Neurog3					16966	0.288947206	0.29905949	0.119467378	0.12474033	0.316903768
17036		Nexn					16967	0.311983655	0.080214926	0.088246341	0.011323539	0.525211726
17037		Nf1					16968	0.1418188	0.094711276	0.014796721	0.974700791	0.273288804
17038		Nf2					16969	0.065593749	0.288374139	0.073787138	0.060909209	0.72882448
17039		Nfam1					16970	0.105757402	2.176779323	0.242455298	1.533465806	0.576978091
17040		Nfasc					16971	0.0251146	0.054184751	0.153288154	0.149764723	0.05210147
17041		Nfat5					16972	0.312819496	0.354251294	0.147967324	0.222852372	0.275013733
17042		Nfatc1					16973	0.604481236	0.010558759	1.009501601	0.429608633	0.014284279
17043		Nfatc2					16974	0.041560864	0.081358962	0.00154423	0.058424723	0.167849832
17044		Nfatc2ip					16975	0.14170255	0.035289939	0.126907502	0.401612375	3.46E-05
17045		Nfatc3					16976	0.341466003	0.03805276	0.621742342	0.20550826	0.099387824
17046		Nfatc4					16977	0.237923132	0.215322302	0.135207193	1.031961291	0.035033792
17047		Nfe2					16978	0.242272164	0.035936528	0.00015744	0.092468425	0.029625061
17048		Nfe2l1					16979	1.377945546	0.929782266	0.020662804	0.05803302	0.833915974
17049		Nfe2l2					16980	1.572648654	0.719683241	1.323187739	0.508656858	1.428702018
17050		Nfe2l3					16981	0.136222952	0.028693403	0.349106981	0.057458616	0.285403272
17051		Nfib					16982	0.056907943	0.010229217	0.000270544	0.092323306	0.005682717
17052		Nfil3					16983	0.21025234	0.250051927	0.019637853	0.095000861	0.132073082
17053		Nfix					16984	0.498674544	0.001903733	1.469652771	0.632631836	0.029068201
17054		Nfkb1					16985	0.013156411	0.105073997	0.109987023	0.143186823	0.044784509
17055		Nfkb2					16986	0.586961021	0.298454343	0.02366469	1.093907961	0.134824956
17056		Nfkbia					16987	0.685670972	0.00231509	0.724516661	3.43E-05	0.305909626
17057		Nfkbib					16988	0.002115757	0.027896046	0.19235143	0.035883973	0.003297222
17058		Nfkbid					16989	0.195547674	0.014171931	0.698788393	0.026055246	0.470151256
17059		Nfkbie					16990	0.06104481	0.000449692	0.021876366	0.219563486	0.04342332
17060		Nfkbil1					16991	1.928096325	2.676311917	0.883598621	1.880714068	1.73824101
17061		Nfkbiz					16992	0.756596593	0.747076563	0.638712963	0.413695924	1.34007909
17062		Nfrkb					16993	0.169436204	0.324219401	0.00083703	0.056340548	0.150682814
17063		Nfx1					16994	0.241973221	0.593227416	0.933762576	0.040003327	0.496615595
17064		Nfxl1					16995	0.179098155	0.002964897	0.361950299	0.368340149	0.004204162
17065		Nfya					16996	0.00167736	0.001528749	1.27E-05	0.00113041	0.001977931
17066		Nfyb					16997	4.20120225	4.305712286	3.330098484	4.375915645	2.664119839
17067		Nfyc					16998	0.051515653	0.07475636	0.00934633	0.00903249	0.130661594
17068		Ngb					16999	0.234584593	0.000448711	0.371640092	1.121111405	0.323826754
17069		Ngef					17000	1.176249683	1.464533601	0.919421566	1.169947128	0.733596184
17070		Ngf					17001	0.027757049	0.002688686	0.011318871	0.027757038	0.002202256
17071		Ngfr					17002	0.03505034	0.022431714	0.49743731	0.028566329	0.517248917
17072		Ngfrap1					17003	0.098938284	0.563226579	0.000889218	0.253857944	0.135905248
17073		Ngrn					17004	9.728585992	8.730258563	9.465637447	8.294237096	8.82883992
17074		Nhej1					17005	0.118696825	3.25E-05	0.470440668	0.390146558	0.03999017
17075		Nhlh1					17006	0.298088859	0.164006622	0.77111957	0.29908629	0.007338511
17076		Nhlh2					17007	NA	NA	NA	NA	NA
17077		Nhlrc1					17008	5.383629708	7.263432872	5.807040028	4.771225909	7.020771528
17078		Nhlrc3					17009	8.34E-05	0.007528911	0.062073427	0.326713828	0.012789759
17079		Nhlrc4					17010	5.02E-05	0.109087351	0.064792862	0.402031127	0.093568797
17080		Nhp2					17011	0.054591779	0.062316951	0.009478901	0.005743672	0.041747327
17081		Nhs					17012	0.031302046	0.572429296	0.673189494	0.002934475	0.014508659
17082		Nhsl1					17013	3.800542555	2.133488866	5.065498374	2.433503094	3.916661867
17083		Nhsl2					17014	0.287726682	0.454608432	0.105659065	0.977112786	0.136244276
17084		Nicn1					17015	0.473873212	0.108728864	0.618060224	0.471058722	0.121411963
17085		Nifk					17016	0.137362471	0.010265102	0.036831111	0.650729374	0.061955843
17086		Nim1k					17017	0.015149889	0.025656993	0.016903024	0.193077759	0.006335581
17087		Nin					17018	0.712317735	0.82990791	0.406746136	0.602608809	0.304326973
17088		Ninj1					17019	0.001087025	0.00019421	0.452060179	0.017792253	0.049185052
17089		Ninj2					17020	0.646386829	0.009422168	0.410988707	1.504713197	0.000335013
17090		Ninl					17021	1.483880611	0.574771005	0.616350758	1.068007346	0.432799628
17091		Nipa1					17022	0.259929218	0.983925644	0.113234629	0.208530194	0.769453
17092		Nipa2					17023	4.112643456	1.316663933	4.328136463	2.122570454	2.03982816
17093		Nipal1					17024	4.681438224	3.623407962	3.534437509	2.581694295	3.87002376
17094		Nipal2					17025	0.037835205	0.008426327	0.437872356	0.068844355	0.291839917
17095		Nipal3					17026	0.663450009	0.193108661	1.017682701	1.418763703	0.141154448
17096		Nipal4					17027	0.112419193	0.139639866	0.586981289	0.052690842	0.051796631
17097		Nipbl					17028	0.351395915	0.026955005	0.541955533	0.161569142	0.001284843
17098		Nipsnap3a					17029	0.044230021	0.294609448	0.175321179	NA	0.042038316
17099		Nisch					17030	0.3531015	0.740030462	0.117847458	0.608823117	0.262444173
17100		Nkain1					17031	0.123902006	0.077112121	0.231615837	0.076134035	0.024821909
17101		Nkain2					17032	0.114356827	0.024631762	0.034704804	0.012742401	0.137333033
17102		Nkain3					17033	0.212736891	0.189913301	0.187020957	0.015725977	0.489382233
17103		Nkain4					17034	0.037980287	0.030603896	0.264904578	0.905228061	0.308313503
17104		Nkap					17035	0.082757508	0.465588463	0.016565823	0.104989552	0.164179958
17105		Nkapl					17036	0.354839848	0.43699577	0.178494912	0.00377026	0.589764629
17106		Nkd1					17037	0.546491517	0.787500122	0.179112775	1.071424287	0.093325752
17107		Nkd2					17038	0.579948032	0.187141347	0.212291419	0.605365103	0.053469785
17108		Nkg7					17039	1.794719089	2.152964056	0.712585667	1.556576541	0.848745152
17109		Nkiras1					17040	2.617404011	4.815264503	6.29359133	5.232042454	6.316804021
17110		Nkiras2					17041	0.123593316	0.173967916	0.009896404	0.129867978	0.001756098
17111		Nkpd1					17042	0.001059442	0.004999309	0.132656033	0.004913951	0.153107614
17112		Nkrf					17043	0.109207725	0.013290405	0.072962704	0.303142319	0.032433232
17113		Nktr					17044	0.896221411	0.401010996	1.061759305	0.044927879	2.065190348
17114		Nkx1-1					17045	0.181367312	0.197152835	NA	0.210889187	NA
17115		Nkx1-2					17046	0.631725238	0.587411682	0.105897392	0.01510727	0.969930163
17116		Nkx2-1					17047	0.106010705	0.111648443	0.075328593	0.10617572	NA
17117		Nkx2-2					17048	0.393286463	0.273967509	0.177499515	0.297858089	0.060838188
17118		Nkx2-2os					17049	0.168574341	0.259030075	0.009025448	0.308917562	0.20538553
17119		Nkx2-3					17050	0.172785832	0.092447464	0.204566685	0.115132763	0.024835428
17120		Nkx2-4					17051	1.017028947	0.839903232	0.034475411	0.197415968	0.861721163
17121		Nkx2-5					17052	0.051113904	0.047761771	0.051942937	0.248364072	0.264472392
17122		Nkx2-6					17053	0.036348976	0.583005509	0.793919546	0.008098424	0.0169953
17123		Nkx2-9					17054	0.275741256	0.00040129	1.078616742	0.345778599	0.015938439
17124		Nkx3-1					17055	0.237938326	NA	0.289208079	0.299491772	NA
17125		Nkx3-2					17056	0.124422421	0.102595029	0.309039431	0.116135246	0.235399013
17126		Nkx6-1					17057	0.060040897	0.130755421	0.083111249	0.059110308	0.16525758
17127		Nkx6-2					17058	0.456237849	0.531195392	0.028996833	0.053294595	0.839442482
17128		Nkx6-3					17059	0.155843593	0.299452833	0.160749895	0.046048532	0.291954401
17129		Nle1					17060	1.114873836	0.798906503	0.141331251	1.957788282	0.003277571
17130		Nlgn1					17061	0.118453768	0.015654337	0.209053467	0.048832526	0.211502283
17131		Nlgn2					17062	0.953936921	0.005034923	2.82943085	1.229736137	0.107379879
17132		Nlk					17063	0.025925099	0.01607797	0.033116629	0.308881231	0.216091387
17133		Nlrc3					17064	0.085431882	0.043971007	0.253604082	0.478464311	0.040000082
17134		Nlrc4					17065	0.377804331	0.259587831	0.574142854	0.010175245	0.957357196
17135		Nlrc5					17066	0.095390361	0.046094004	0.011162188	0.008968	0.071108701
17136		Nlrp10					17067	0.030521487	0.117284559	0.030476601	0.003352688	0.317397226
17137		Nlrp12					17068	6.888545969	6.125970493	6.108582522	6.569665848	5.84014204
17138		Nlrp14					17069	NA	NA	NA	NA	NA
17139		Nlrp1a					17070	1.728498031	0.770441936	1.027789585	1.01656261	0.844012411
17140		Nlrp1b					17071	4.606308254	2.461848489	3.887977765	2.045609792	4.623243999
17141		Nlrp2					17072	0.168184291	0.11482365	NA	0.154947416	0.430331506
17142		Nlrp3					17073	0.128840342	0.015523424	0.009973352	0.02907076	0.235114054
17143		Nlrp4a					17074	0.139813365	0.515077174	0.029103671	0.518660489	0.022434116
17144		Nlrp4b					17075	NA	NA	NA	NA	NA
17145		Nlrp4c					17076	0.107196936	0.022908359	0.196842242	0.742530653	0.000775662
17146		Nlrp4e					17077	NA	NA	NA	NA	NA
17147		Nlrp4f					17078	0.177888746	0.141616345	0.682676622	0.343678742	0.337962024
17148		Nlrp4g					17079	0.290545548	0.338575044	NA	NA	0.289511519
17149		Nlrp5					17080	0.15137602	0.098052506	NA	0.133739577	NA
17150		Nlrp6					17081	0.529490269	0.035467079	0.818331406	0.005925434	0.080679157
17151		Nlrp9a					17082	0.085378189	NA	0.099402326	0.123809224	NA
17152		Nlrp9b					17083	0.086433456	0.094704665	0.592034221	0.57022831	0.09180741
17153		Nlrp9c					17084	0.329401325	0.003172894	0.666440842	0.30904523	0.39361477
17154		Nmb					17085	0.026515395	0.66803869	0.076416238	0.264103775	0.365196418
17155		Nmbr					17086	0.586860886	0.643164749	0.147386566	0.565116307	0.47754622
17156		Nmd3					17087	0.000304052	0.023406097	0.033094929	0.246761209	0.234155534
17157		Nme4					17088	1.245214644	0.970735587	0.128338173	0.90227615	0.067351427
17158		Nme5					17089	0.225891484	0.566429453	1.776293905	0.818214024	1.004142007
17159		Nme6					17090	0.155080178	0.116865748	0.005279154	0.052929948	0.007674052
17160		Nme7					17091	0.341868234	0.365770061	0.214494753	0.845507112	8.50E-05
17161		Nme8					17092	0.084428423	0.136911605	0.001368577	0.186400733	0.010259279
17162		Nmi					17093	4.044672809	2.622166132	3.159724692	3.751950746	2.801103731
17163		Nmnat1					17094	0.843342637	1.088944203	0.408186614	0.061148707	1.524671793
17164		Nmnat2					17095	1.045524931	0.356777942	1.33487974	0.345605278	1.124357618
17165		Nmrk1					17096	0.520835273	0.840057927	0.40141383	1.01940536	0.311411217
17166		Nmrk2					17097	0.43688012	0.454215495	0.005857263	0.434218356	0.014257432
17167		Nms					17098	0.174015068	0.14734481	NA	0.136453103	NA
17168		Nmu					17099	0.345033145	0.342810277	0.054434822	0.315993066	0.057105195
17169		Nmur1					17100	0.011231632	0.000430028	0.181000974	0.001671666	0.440230762
17170		Nmur2					17101	0.363181976	NA	2.395495045	NA	0.381279377
17171		Nnat					17102	0.114369947	0.026187011	0.005096747	0.069880569	0.007245942
17172		Noa1					17103	0.044665849	0.144013585	0.030496278	0.027216255	0.130172768
17173		Nob1					17104	0.130800094	0.091895947	0.389332224	0.078186653	0.084263835
17174		Nobox					17105	0.095021549	0.1475397	0.002095168	0.29360026	0.229102139
17175		Noc2l					17106	0.155150328	0.054392381	0.614690221	0.35429839	0.155385755
17176		Noc3l					17107	0.126545469	0.085712291	0.078498122	0.213112569	0.184106514
17177		Noc4l					17108	2.666416325	1.249195526	1.688280158	0.942025648	1.900754657
17178		Nod1					17109	2.595752697	0.795331723	2.379991158	1.615573273	1.9245133
17179		Nod2					17110	0.196073923	0.213260577	0.226008001	0.28328689	0.331447745
17180		Nodal					17111	0.838332952	0.417994965	0.027182338	0.036583489	0.721673335
17181		Nog					17112	0.24739008	0.071690051	0.04341534	0.1397037	0.031429271
17182		Nol10					17113	2.065482049	1.351637097	1.085363149	1.897512525	0.875928192
17183		Nol12					17114	0.434323602	1.396500374	2.037019346	1.821848319	1.194062786
17184		Nol3					17115	0.001101766	0.006177847	0.10151045	0.111716778	0.000294437
17185		Nol4					17116	0.035302034	0.037107562	0.155198994	0.659110933	0.204728711
17186		Nol4l					17117	0.193231822	0.043904447	0.069579772	0.079407636	0.056781989
17187		Nol6					17118	0.092311034	0.033890331	0.059128829	0.000286834	0.000826523
17188		Nol7					17119	0.775730892	0.018569171	1.055772824	0.609568676	0.098861582
17189		Nol8					17120	0.303436765	0.042577744	0.014476175	0.014574177	0.10487832
17190		Nol9					17121	0.28553034	0.010450131	0.378646816	1.274560658	0.012414341
17191		Nolc1					17122	0.019818239	0.056759362	0.004295924	0.514059409	0.688236813
17192		Nom1					17123	0.006132581	0.146834815	0.28695729	0.044171514	0.000208769
17193		Nop10					17124	3.795927351	1.797721278	1.882910857	2.338263515	1.456303919
17194		Nop14					17125	0.010096419	0.116635741	0.010594591	0.112923245	2.86E-06
17195		Nop16					17126	0.013638077	0.416733768	0.016547237	0.536796534	0.042486232
17196		Nop2					17127	0.101666783	0.182337992	0.039650013	0.005540653	0.270408366
17197		Nop9					17128	0.230296025	0.15667178	0.466118928	0.441753509	0.270424988
17198		Nos1					17129	0.000657738	0.004533294	0.337411395	0.027240732	0.122952756
17199		Nos1ap					17130	0.001858847	0.001304605	0.015246226	0.045999892	0.108574054
17200		Nos2					17131	0.002946039	0.150144951	0.017747496	2.34E-05	0.040932858
17201		Nos3					17132	7.308130785	7.885925083	5.283611663	6.545301397	5.853596951
17202		Nosip					17133	3.17E-06	0.440846056	0.562248162	0.153955713	0.168321984
17203		Nostrin					17134	0.064130315	0.00913477	0.170569501	0.140431152	0.02320585
17204		Notch2					17135	0.058787658	0.293302963	0.131378713	0.00251097	0.121002641
17205		Notch3					17136	0.472913601	0.194783291	0.003054495	0.148584377	0.069738276
17206		Notch4					17137	1.818606233	1.28521386	1.060794775	0.961291555	1.43001948
17207		Noto					17138	0.340223608	0.393400294	0.001336733	0.431949627	0.006910567
17208		Notum					17139	0.000459374	0.010698806	0.212539184	0.081376703	0.04435146
17209		Notumos					17140	0.017345033	8.02E-05	0.068391878	0.383383398	0.072145979
17210		Nova1					17141	0.005394452	0.028976471	0.126912997	0.02403328	0.087894874
17211		Nova2					17142	0.038587776	0.036467631	0.007477677	0.000795357	2.16E-05
17212		Nox1					17143	0.02505344	0.022764878	0.380935937	0.030788262	0.000312345
17213		Nox3					17144	NA	NA	NA	NA	NA
17214		Nox4					17145	0.884190553	0.773397885	0.594781295	0.363066916	1.258954011
17215		Noxa1					17146	0.094466889	0.049906086	0.291295388	0.386251164	0.352940372
17216		Noxo1					17147	4.915291606	3.487108973	3.175898825	1.982181644	3.912418311
17217		Noxred1					17148	0.187467188	0.570792732	0.00053511	0.686941262	0.006486102
17218		Npas1					17149	0.240728482	0.248440505	0.01186111	0.085373562	0.23437038
17219		Npas2					17150	0.368892564	0.798649059	0.006861701	0.031967113	1.172703569
17220		Npas3					17151	0.850371476	0.479805479	0.796407777	0.909495717	0.208314192
17221		Npas4					17152	0.497648746	0.001562098	0.441429021	0.243983449	0.119520041
17222		Npat					17153	0.029035747	8.69E-07	0.037335209	0.001899573	0.001745765
17223		Npb					17154	0.043059225	0.26537018	0.094745944	0.101183637	1.29813039
17224		Npbwr1					17155	0.335984705	0.141385994	0.089729431	0.326652608	NA
17225		Npc1l1					17156	0.071932759	0.006498838	0.081491264	0.00053956	0.042252634
17226		Npcd					17157	0.617328918	0.928286137	0.003562408	1.393092377	0.000408405
17227		Npdc1					17158	0.573380213	0.145127289	0.346950086	0.572051924	0.015044326
17228		Npff					17159	0.024831059	0.529910786	0.11773118	0.160895539	0.631249856
17229		Npffr1					17160	0.011577927	0.118848431	0.109217857	0.002873055	0.434094867
17230		Npffr2					17161	NA	NA	NA	NA	NA
17231		Nphp1					17162	2.603225111	2.434432937	2.591355895	3.687780986	2.073436658
17232		Nphp3					17163	1.183520525	0.25984526	0.946849256	0.165497876	0.906120459
17233		Nphp4					17164	0.607830193	0.67181366	0.458568247	0.028952573	1.289849451
17234		Nphs1					17165	0.339764997	0.00558854	1.269212611	0.560025726	0.173522114
17235		Nphs1os					17166	0.343039491	0.033974437	0.302918737	0.347501233	0.409027363
17236		Nphs2					17167	0.707935392	0.631763781	0.348771336	0.523986913	0.61971297
17237		Npl					17168	5.259749224	5.368771937	4.078892769	5.96418416	4.38027425
17238		Npm2					17169	0.041856955	0.020873485	0.294034689	0.510446252	0.02784152
17239		Npnt					17170	0.292516551	0.430693683	0.09678195	0.109533002	0.255230559
17240		Nppa					17171	0.05518482	0.024580153	0.212056828	0.063826705	0.008946584
17241		Nppb					17172	0.168679869	0.460684356	0.199019781	0.140707896	0.270756835
17242		Nppc					17173	0.149150376	0.073434098	0.01829097	0.061294089	0.260689285
17243		Npr1					17174	0.006808904	0.198347872	0.362086907	0.015820958	0.012850691
17244		Npr2					17175	0.249938959	0.003650395	0.213422069	0.002824771	0.137284805
17245		Npr3					17176	0.128433332	0.0997867	0.096601089	0.192192129	0.024392023
17246		Nprl2					17177	0.00095992	0.076190915	0.157199784	0.549578619	0.112079566
17247		Nprl3					17178	2.402308949	1.125794026	2.279777201	3.337743651	0.27191204
17248		Nps					17179	0.127839902	0.06124486	NA	NA	0.127752363
17249		Npsr1					17180	0.156672316	0.130693598	0.079919254	0.135262345	0.053186302
17250		Nptx1					17181	3.288007159	1.901903034	3.966219312	3.46816434	1.58997435
17251		Nptx2					17182	0.366001599	0.081687959	0.331655335	0.223345943	0.044567242
17252		Nptxr					17183	0.035576147	0.024102125	0.000186576	0.008098272	0.026519514
17253		Npvf					17184	0.10679711	0.103567858	NA	0.126103797	NA
17254		Npw					17185	1.358198147	0.704204506	0.626155278	0.42310638	2.252075472
17255		Npy					17186	0.0526552	0.106400231	0.101824479	0.069279688	0.317848165
17256		Npy1r					17187	0.018866424	0.003923772	0.068075316	0.411748329	0.047841226
17257		Npy2r					17188	0.174534906	NA	0.128787026	NA	0.092367338
17258		Npy4r					17189	0.162194086	0.470720432	0.062893146	0.515604675	0.138281226
17259		Npy5r					17190	NA	NA	NA	NA	NA
17260		Npy6r					17191	NA	NA	NA	NA	NA
17261		Nr0b1					17192	0.128951734	0.152794723	0.256444593	0.305513751	0.165119611
17262		Nr0b2					17193	0.083105459	0.78896482	0.183870613	0.055922061	0.23597064
17263		Nr1d1					17194	0.029822601	0.776720296	0.370329599	0.143451348	0.615269233
17264		Nr1d2					17195	0.212839311	0.034353881	0.097937475	0.246339106	0.123943817
17265		Nr1h2					17196	0.054724615	0.273756843	0.009010001	0.000577817	0.354412492
17266		Nr1h3					17197	1.452589759	1.274328209	0.462675243	0.359487499	1.455048708
17267		Nr1h4					17198	0.395367112	3.52E-06	0.178893395	0.364631371	0.007109466
17268		Nr1h5					17199	0.039104379	0.040340651	0.028399406	0.286394848	0.132147518
17269		Nr1i2					17200	0.125275598	0.238571002	0.002052623	0.042571917	0.046412037
17270		Nr1i3					17201	0.729258698	0.510337031	0.007035552	0.056885774	0.234979152
17271		Nr2c1					17202	1.778001046	1.197747456	0.388154018	0.653058752	0.894194542
17272		Nr2c2					17203	1.085265265	1.283967479	0.615341279	0.536585186	0.744769313
17273		Nr2c2ap					17204	0.443189496	0.310999169	0.249586542	0.769832047	0.058834484
17274		Nr2e1					17205	0.010585825	0.355556039	0.003584602	0.000510036	0.224107698
17275		Nr2e3					17206	NA	NA	NA	NA	NA
17276		Nr2f2					17207	0.425949641	0.381155334	0.037918254	0.064929812	0.116601101
17277		Nr2f6					17208	0.042835177	0.040546042	0.125602377	0.047038597	0.007139345
17278		Nr3c1					17209	0.040874058	0.06770517	0.099939348	0.009778819	0.063190105
17279		Nr3c2					17210	0.087677048	0.214486452	0.325211604	0.173492809	0.086445252
17280		Nr4a1					17211	0.469420126	0.501508918	0.002177821	0.793985555	1.25E-05
17281		Nr4a2					17212	0.12664655	0.133402218	0.069479198	0.000136037	0.26559081
17282		Nr4a3					17213	0.390752658	0.30120334	0.005632789	0.183948175	0.059247321
17283		Nr5a1					17214	0.181377898	0.188471712	0.453044386	0.08224914	0.408525783
17284		Nr5a2					17215	0.300090712	0.059638202	1.343657601	0.32408231	0.002684443
17285		Nr6a1					17216	0.049804363	0.038009955	0.046795085	0.905885924	0.030033864
17286		Nradd					17217	0.114538139	0.093832585	0.026408081	0.020450309	0.134653662
17287		Nrap					17218	0.002763823	0.001509113	0.104138337	0.04403831	0.009686938
17288		Nrarp					17219	0.91118025	0.353752043	0.75208132	1.216764608	0.117608387
17289		Nras					17220	1.391632647	1.199869055	1.056863365	2.131868692	0.830933217
17290		Nrbf2					17221	0.060903342	0.125221539	0.083069768	0.224141152	0.023766769
17291		Nrbp2					17222	0.009263547	0.078065759	0.17575174	0.008236774	0.003335485
17292		Nrcam					17223	1.523131687	0.998518641	1.803427262	2.039142297	0.745536601
17293		Nrde2					17224	0.011162716	0.006769601	0.061926511	0.094709236	0.046930361
17294		Nrep					17225	0.382919906	0.001344826	1.149040871	0.154126702	1.358407091
17295		Nrf1					17226	0.527620465	0.35424326	0.003758861	0.214083183	0.184161834
17296		Nrg1					17227	1.714861193	1.380959761	0.481842401	0.420329175	1.183116216
17297		Nrg2					17228	0.153753454	0.313200811	1.127794365	0.046229756	0.00415822
17298		Nrg3					17229	0.053768462	0.232467025	0.12590811	0.225662014	0.067916331
17299		Nrg3os					17230	NA	NA	NA	NA	NA
17300		Nrg4					17231	0.673816703	0.358389915	0.131049943	0.148461373	0.742167425
17301		Nrgn					17232	0.123043717	0.114165956	0.040175664	0.633758692	0.056638629
17302		Nrip1					17233	0.015996402	0.041211959	0.151189315	0.543834798	0.028107242
17303		Nrip2					17234	0.001151796	7.71E-05	0.061646914	0.162168693	0.189764528
17304		Nrip3					17235	0.004662823	0.002111868	0.054829007	9.27E-05	0.042064819
17305		Nrk					17236	8.09E-05	0.009010838	0.045388833	0.560691071	0.011324585
17306		Nrl					17237	0.101483917	0.008475744	0.232471108	0.278883653	0.010050073
17307		Nrm					17238	0.029303554	0.185892663	0.006990022	0.132336845	0.062691027
17308		Nrn1					17239	0.089679305	0.001443878	1.226633553	0.011996617	0.255054908
17309		Nrn1l					17240	0.887174736	0.657527654	0.180751282	0.646994212	0.038481949
17310		Nron					17241	0.284411324	0.220477184	NA	NA	0.169762591
17311		Nrp1					17242	0.000696874	0.10959929	0.020564375	0.018078151	0.097810793
17312		Nrp2					17243	0.078006568	0.054782458	0.18489058	0.004725331	0.163281712
17313		Nrros					17244	0.47501735	0.775335629	0.175314288	1.438932472	0.356526063
17314		Nrsn1					17245	0.080130137	0.026221222	0.649169376	0.036023924	0.898778945
17315		Nrsn2					17246	0.464631767	0.475554985	0.038479352	0.426711805	0.135757643
17316		Nrtn					17247	0.151864127	0.285870366	0.000913672	0.007822639	0.146054565
17317		Nrxn1					17248	2.264386818	1.827518365	0.794493864	0.557983926	2.805232536
17318		Nrxn2					17249	1.671364504	2.346614301	0.078687843	1.411484957	0.452349918
17319		Nrxn3					17250	1.134753003	0.235607278	2.021654131	0.576843103	1.239396764
17320		Nsa2					17251	0.541384269	0.000510448	0.712755428	0.128004089	0.0940402
17321		Nsd1					17252	0.587066729	1.462029542	0.000861396	0.04476158	1.071433966
17322		Nsg1					17253	0.009729622	0.019294888	0.004785193	0.19077627	0.01139024
17323		Nsg2					17254	0.276233484	0.203106611	0.587947255	0.834565373	0.018364156
17324		Nsl1					17255	1.259424821	0.213563648	0.970994417	0.270468098	0.718323082
17325		Nsmaf					17256	0.128073456	0.00237603	0.025572493	0.002473485	0.102124077
17326		Nsmce1					17257	0.523182095	0.289299466	0.007887693	0.017853681	0.336327113
17327		Nsmce2					17258	0.109412585	0.325578679	0.004462946	0.158417532	0.009063486
17328		Nsmce4a					17259	0.471371564	0.019121516	2.034501438	2.046807734	0.000460993
17329		Nsmf					17260	0.051656878	0.071100108	0.061639837	0.054431495	0.173464371
17330		Nsun3					17261	0.21145135	0.066017125	0.19161856	0.509943101	0.012058703
17331		Nsun4					17262	0.005737668	0.048390288	0.33871961	0.25648874	0.000819841
17332		Nsun5					17263	0.071911506	0.050953439	0.153425093	0.040960157	0.204589479
17333		Nsun6					17264	0.781296039	0.556925272	0.268522782	0.01882726	1.140998897
17334		Nsun7					17265	9.797745617	9.255915693	6.732150531	8.858136138	6.720728091
17335		Nt5c1a					17266	0.004757444	0.012095418	0.083689218	0.061690313	0.026574281
17336		Nt5c1b					17267	0.069484746	0.4405124	0.53606177	0.043607068	0.125772881
17337		Nt5c3					17268	1.002600564	0.319332682	0.527844175	0.782983299	0.306297467
17338		Nt5c3b					17269	0.115522616	0.151528128	0.121755982	0.070841927	0.091822994
17339		Nt5dc1					17270	0.216069221	0.000960153	0.490694068	0.20047832	0.058314863
17340		Nt5dc2					17271	0.431956429	0.222283292	0.712437639	0.062246239	0.004718033
17341		Nt5dc3					17272	3.19673504	1.493161626	3.09688001	1.439003487	2.917113421
17342		Nt5m					17273	0.281184618	0.00044979	1.376735634	0.622384536	0.041228404
17343		Ntan1					17274	5.01E-05	0.012451247	0.013036929	0.001367816	0.065367549
17344		Ntf3					17275	0.05807438	0.006301026	0.44532976	0.160990159	0.087449191
17345		Ntf5					17276	0.027343324	0.005784975	0.005167964	0.015962375	0.025880376
17346		Nthl1					17277	0.660343179	0.595618883	0.27450683	0.378638574	0.005980674
17347		Ntmt1					17278	0.005367826	0.169771336	0.396167874	0.043827046	0.027685091
17348		Ntn1					17279	0.224954847	0.167709304	0.783578295	0.057684047	0.002857407
17349		Ntn4					17280	2.479088761	0.667309247	4.09341808	1.186439742	2.553804365
17350		Ntn5					17281	2.53E-05	0.288636539	0.387945102	0.083659952	0.076795924
17351		Ntng1					17282	0.023027675	0.261515996	0.012378138	0.188170028	0.000999091
17352		Ntng2					17283	0.002556706	0.081166447	0.001496112	0.029743699	0.303741014
17353		Ntpcr					17284	0.084009835	0.097894352	0.885059382	0.004582742	0.09408961
17354		Ntrk1					17285	0.000200686	0.009138943	0.005903179	0.027383848	0.083280071
17355		Ntrk2					17286	2.24626707	4.851455098	3.410421677	3.13273408	4.084167834
17356		Ntrk3					17287	1.612055783	0.921455887	1.903787905	0.405286072	2.251841064
17357		Nts					17288	0.121133593	0.002932453	0.017333488	0.603859358	0.398100854
17358		Ntsr1					17289	6.92E-06	0.045606794	0.201506757	0.241578438	0.021778942
17359		Ntsr2					17290	0.687467824	0.381418911	0.11723145	0.587500298	0.008583792
17360		Nuak1					17291	0.031070599	1.30E-05	0.433862935	0.122708278	0.072675375
17361		Nuak2					17292	0.7116082	0.007003147	1.446624465	0.37857912	0.244700874
17362		Nubp1					17293	0.349441408	0.397083104	0.182431818	0.182634428	0.189759527
17363		Nucb2					17294	0.004892061	0.110383863	0.019272327	0.204271966	0.000650644
17364		Nudcd1					17295	3.524952202	1.538983015	2.489051933	2.561311743	0.978019099
17365		Nudcd3					17296	0.271160154	0.672744623	7.67E-08	0.000876895	1.022060361
17366		Nudt1					17297	0.002045007	0.021431216	0.21383521	0.171785665	0.173693176
17367		Nudt10					17298	0.023009487	0.004017457	0.223109969	0.013172759	0.069151298
17368		Nudt11					17299	0.120123519	0.002378302	1.110114553	0.466062973	0.037050023
17369		Nudt12os					17300	0.00706511	0.047106257	0.000189426	0.003905059	0.102519611
17370		Nudt13					17301	0.065246936	1.235992167	0.396583582	0.000467968	0.373424628
17371		Nudt15					17302	1.035696176	0.275647887	2.032716945	0.626477267	0.843835724
17372		Nudt16l1					17303	0.002194927	0.019802163	0.056302957	0.0360732	0.028226821
17373		Nudt17					17304	0.343655842	0.122570821	0.000157935	0.148790383	0.000265644
17374		Nudt18					17305	0.167480416	1.074094874	0.297673544	0.634476047	1.092823926
17375		Nudt22					17306	0.065032247	0.036264622	0.026041268	0.107918235	0.022860423
17376		Nudt6					17307	4.2483737	4.859285777	2.404379105	2.97777718	3.54230471
17377		Nudt9					17308	1.551132428	1.06931922	0.853977859	1.191263426	0.733424195
17378		Nuf2					17309	0.017029193	0.332053973	0.13187824	1.029937005	0.01316012
17379		Nufip1					17310	0.002661954	0.372649245	0.677779195	0.003559668	0.003172334
17380		Nufip2					17311	0.02669147	0.07699996	0.000346092	0.628364837	0.974703562
17381		Nuggc					17312	0.048602909	0.093676632	0.114078974	0.073749913	0.081114718
17382		Numa1					17313	0.386364099	0.00024448	0.674445191	0.037416236	0.217402127
17383		Numbl					17314	0.995103874	0.82771042	0.008427989	0.364465945	0.274554494
17384		Nup133					17315	1.30576874	0.755026343	0.824663333	0.857618509	0.339194808
17385		Nup153					17316	0.919607501	1.240381565	0.43812707	1.42623681	0.478258479
17386		Nup160					17317	0.07093052	0.494403083	0.003953343	0.094495135	0.409636752
17387		Nup205					17318	0.001074204	0.098649186	0.000267578	0.342048568	0.150483974
17388		Nup210l					17319	0.011936791	0.062703577	0.000449833	0.036160534	0.023670399
17389		Nup214					17320	0.052027109	0.354301606	0.39879427	0.218454324	0.296101221
17390		Nup37					17321	2.030837688	0.747348139	0.568979376	0.357993053	1.015009091
17391		Nup43					17322	0.065211418	0.049516914	0.031318245	0.240401488	0.094979934
17392		Nup50					17323	0.004695764	0.013950338	0.063818194	0.000462322	0.101983
17393		Nup62cl					17324	0.012378589	0.015663783	0.317611619	0.003461187	0.167957271
17394		Nup85					17325	1.132357333	0.356443987	0.437997337	1.408122123	0.009054548
17395		Nup88					17326	2.402270311	0.704096442	2.598457734	1.630244225	0.805637889
17396		Nupl1					17327	0.181864822	0.050352705	0.805697589	0.193653345	0.186675476
17397		Nupl2					17328	1.492213763	1.039920163	0.276138153	0.781743993	0.610950266
17398		Nupr1					17329	0.033760836	0.004403763	0.298798914	0.1967046	0.013075098
17399		Nupr1l					17330	1.42E-08	0.003080159	0.098473236	0.032494916	0.001235557
17400		Nus1					17331	0.02872711	0.242101049	0.187636637	0.00858203	0.012032125
17401		Nusap1					17332	0.065277449	0.097041213	0.023917434	0.490360151	0.000104088
17402		Nutm1					17333	0.500419089	0.321669908	0.137648557	0.263818372	0.163898804
17403		Nutm2					17334	NA	NA	NA	NA	NA
17404		Nwd1					17335	0.336848965	0.252028051	0.252104659	0.388752008	0.074858667
17405		Nwd2					17336	0.011807086	0.034436466	1.21E-05	0.057027461	0.070566921
17406		Nxf1					17337	0.039482457	0.020020784	0.356430056	0.286547852	0.091082165
17407		Nxf2					17338	0.174654408	0.62219943	0.195339245	0.46354311	0.015326152
17408		Nxf3					17339	0.416234336	1.496429443	0.190557487	0.174079033	1.396390871
17409		Nxf7					17340	0.01941468	0.16775829	0.086610935	0.303194638	0.365994194
17410		Nxn					17341	0.932956024	0.710086714	0.14610664	0.138579909	0.57918535
17411		Nxnl1					17342	0.103124584	0.091651213	0.226258858	0.385797461	0.183587968
17412		Nxnl2					17343	0.340848329	0.022572812	0.112894856	0.2039193	0.000210134
17413		Nxpe2					17344	0.008745608	0.004173872	0.125872496	0.149062279	0.009019985
17414		Nxpe3					17345	0.079655174	0.47583605	0.062057687	0.166270216	0.11115917
17415		Nxpe4					17346	0.434148597	0.571119576	0.547734181	0.594314997	0.440646208
17416		Nxpe5					17347	0.00658314	0.121261965	0.347038179	0.469244846	0.004736324
17417		Nxph1					17348	0.18710653	0.004572194	0.222152337	0.391824846	0.000121843
17418		Nxph2					17349	0.031937689	0.028149892	0.175027737	0.24898575	1.444498198
17419		Nxph3					17350	2.39E-05	0.023560665	0.123646392	0.322190686	0.248655598
17420		Nxph4					17351	0.01717553	0.316065166	0.087236674	0.030920221	0.004698878
17421		Nxt1					17352	0.754367443	0.139941029	0.108477174	0.47922452	0.000965602
17422		Nxt2					17353	0.073206039	0.011802573	0.063159348	0.097059408	0.068291515
17423		Nyap1					17354	0.008688884	0.027151046	0.001215572	0.29402361	0.116986536
17424		Nyap2					17355	8.55E-05	0.450526244	0.000295911	0.00020043	NA
17425		Nynrin					17356	0.020929662	0.147328815	0.010134302	0.141698071	0.824402472
17426		Nyx					17357	0.243772644	0.33421617	0.124753294	0.391703931	0.141908197
17427		Oacyl					17358	1.79E-05	0.040434214	0.000349582	0.027802177	0.258946168
17428		Oaf					17359	0.004902481	0.344972473	0.088182312	0.006609793	0.23997871
17429		Oas1a					17360	0.000196679	0.07488249	0.014638993	0.009655953	0.013734779
17430		Oas1b					17361	0.002191112	0.062690463	0.062166526	0.292690004	0.294722685
17431		Oas1c					17362	0.034644292	0.000835606	0.017570552	0.081549941	0.004649975
17432		Oas1d					17363	0.12298652	0.050895895	0.477772929	NA	0.043598548
17433		Oas1e					17364	0.155893754	0.071408177	0.177399881	1.144879392	0.004904484
17434		Oas1f					17365	0.14480657	0.031508231	0.229952297	0.230774833	0.056691837
17435		Oas1g					17366	0.025152971	0.019173294	0.029155009	0.039356223	0.061655887
17436		Oas1h					17367	0.043205567	0.029846199	0.051314219	0.194216276	0.020177113
17437		Oas2					17368	0.053431619	0.13536713	0.006666041	0.052467851	0.108044742
17438		Oas3					17369	0.020212256	0.116934893	0.001280977	8.27E-06	0.039741177
17439		Oasl1					17370	0.781602655	0.400289774	0.071681363	0.763805472	0.025096613
17440		Oasl2					17371	0.579073073	0.360302928	0.527558641	0.207660996	0.65119656
17441		Oaz1					17372	0.016486021	0.195093997	0.013184974	0.072056056	0.07109436
17442		Oaz2					17373	0.181830336	0.094769616	0.650620628	0.859839214	0.05935697
17443		Oaz3					17374	0.625904413	0.643684206	0.042261297	0.42367979	0.575118381
17444		Obfc1					17375	1.83332981	2.545971214	2.19027264	2.771669636	1.796853458
17445		Obox1					17376	NA	NA	NA	NA	NA
17446		Obox2					17377	NA	NA	NA	NA	NA
17447		Obox3					17378	0.000114913	0.000412371	1.603083626	0.096591651	1.742767156
17448		Obox5					17379	0.284411448	0.329903239	NA	0.309135279	NA
17449		Obox6					17380	0.602927371	0.579376323	NA	NA	0.647069409
17450		Obox7					17381	NA	NA	NA	NA	NA
17451		Obp1a					17382	NA	NA	NA	NA	NA
17452		Obp1b					17383	NA	NA	NA	NA	NA
17453		Obp2a					17384	0.154674872	0.125887111	0.170690577	0.100405698	0.386403082
17454		Obp2b					17385	0.584902294	0.387229635	0.107538963	0.895609207	0.004437924
17455		Obsl1					17386	1.734182513	0.836928568	1.132707776	0.677757997	1.4063678
17456		Oc90					17387	0.137050286	0.276154831	0.006077984	0.090446991	NA
17457		Oca2					17388	0.175520949	0.308856181	0.02967163	0.426470044	0.00986262
17458		Ocel1					17389	5.66372384	3.968169543	5.170295617	5.554137612	4.115134392
17459		Ocln					17390	0.876654103	0.941943719	1.766476595	2.3327094	0.883694261
17460		Ocm					17391	0.166868637	0.016648946	0.194011676	0.207929396	0.001601142
17461		Ocrl					17392	0.063137587	0.148243658	0.641932296	0.664961478	0.25513143
17462		Ocstamp					17393	0.269268483	0.373334852	0.000530714	0.114594958	0.069343237
17463		Odam					17394	0.400490614	NA	0.841103227	1.015226521	NA
17464		Odc1					17395	5.347248272	3.771830528	5.676240812	3.765324048	4.019695058
17465		Odf1					17396	0.017767095	0.009018419	0.058049743	0.105062061	NA
17466		Odf2					17397	1.95E-05	0.384306395	1.130756863	0.334981695	0.235682096
17467		Odf2l					17398	0.879142831	0.130235558	1.351340752	0.429749685	0.564983775
17468		Odf3					17399	0.771269712	0.144458045	0.444740863	1.180715472	0.159795336
17469		Odf3b					17400	0.391018438	0.468304029	0.460991574	0.244529466	0.827544435
17470		Odf3l1					17401	0.068875382	0.134251706	0.126246342	0.078764462	0.077072969
17471		Odf3l2					17402	0.216425836	0.239513721	0.047102523	0.127877141	0.016917356
17472		Odf4					17403	0.115736042	0.074698389	0.008549776	0.340226063	0.002402356
17473		Ofcc1					17404	0.089490301	2.230590611	NA	NA	1.892824303
17474		Ofd1					17405	0.892263254	1.418388276	0.225703816	0.764187032	0.56767659
17475		Ogdhl					17406	0.015819231	0.006935797	0.005853777	0.000471276	0.005980311
17476		Ogfod1					17407	0.029749903	0.070313932	0.594061838	0.265834659	0.044077152
17477		Ogfod2					17408	0.122814994	0.632425823	0.094439644	0.003248005	0.472969343
17478		Ogfod3					17409	0.079651508	0.029663734	0.598868274	0.041417905	0.323937585
17479		Ogg1					17410	4.806578305	3.909080744	3.422298227	3.629788287	2.768560499
17480		Oip5					17411	1.906507587	0.925069363	0.81441893	0.654626309	0.754929713
17481		Oit1					17412	0.130922397	0.002951917	0.749460546	0.457825434	0.002116695
17482		Oit3					17413	0.233217931	0.122993021	0.060785395	0.087983234	0.606783683
17483		Olah					17414	0.480315409	0.818115763	0.459297738	0.357876719	0.307687686
17484		Olfm1					17415	0.000444905	0.005439931	0.046806283	0.081998948	0.006458717
17485		Olfm2					17416	0.002523813	0.000366424	0.539563825	0.236110274	0.851685107
17486		Olfm3					17417	0.571949763	0.558530982	0.595011713	0.798696695	0.70953307
17487		Olfm4					17418	0.136305911	0.424515426	0.049996927	0.043374873	0.28535935
17488		Olfml1					17419	6.787462225	5.557741597	4.454317486	4.576602319	6.64055153
17489		Olfml2a					17420	1.693785966	1.523458069	2.044004822	1.696455584	1.817635013
17490		Olfml2b					17421	0.006599448	0.240821079	0.404846619	0.013863959	0.015508478
17491		Olfml3					17422	0.116409798	0.001299772	0.01130591	0.03472708	0.06967067
17492		Olfr1					17423	NA	NA	NA	NA	NA
17493		Olfr10					17424	0.023987893	0.210996763	0.327125415	0.29710593	0.206807941
17494		Olfr1000					17425	NA	NA	NA	NA	NA
17495		Olfr1002					17426	NA	NA	NA	NA	NA
17496		Olfr1006					17427	NA	NA	NA	NA	NA
17497		Olfr1008					17428	NA	NA	NA	NA	NA
17498		Olfr1009					17429	NA	NA	NA	NA	NA
17499		Olfr101					17430	0.347963286	0.172734086	0.438350437	0.375586475	0.318261236
17500		Olfr1012					17431	NA	NA	NA	NA	NA
17501		Olfr1013					17432	NA	NA	NA	NA	NA
17502		Olfr1014					17433	NA	NA	NA	NA	NA
17503		Olfr1015					17434	NA	NA	NA	NA	NA
17504		Olfr1016					17435	NA	NA	NA	NA	NA
17505		Olfr1018					17436	NA	NA	NA	NA	NA
17506		Olfr1019					17437	NA	NA	NA	NA	NA
17507		Olfr102					17438	NA	NA	NA	NA	NA
17508		Olfr1020					17439	NA	NA	NA	NA	NA
17509		Olfr1022					17440	NA	NA	NA	NA	NA
17510		Olfr1023					17441	NA	NA	NA	NA	NA
17511		Olfr1024					17442	NA	NA	NA	NA	NA
17512		Olfr1026					17443	NA	NA	NA	NA	NA
17513		Olfr1028					17444	0.472512535	0.399376049	0.046215687	0.007637803	0.419167405
17514		Olfr1029					17445	1.145574444	0.659697605	0.67661373	0.808310477	0.723976823
17515		Olfr103					17446	NA	NA	NA	NA	NA
17516		Olfr1030					17447	0.447399397	0.273276561	0.114668823	0.275919002	0.160645958
17517		Olfr1031					17448	0.104708093	0.081229557	0.060215997	0.331976873	0.016803093
17518		Olfr1032					17449	1.003239584	1.001964696	0.667537448	0.953459071	1.024509348
17519		Olfr1033					17450	9.149039851	8.495092814	8.411689701	8.646869901	8.328211801
17520		Olfr1034					17451	6.779946813	5.972891732	5.324085233	6.38023377	5.346099911
17521		Olfr1036					17452	1.166509408	0.766951669	0.6056057	1.100985165	0.434798157
17522		Olfr1037					17453	NA	NA	NA	NA	NA
17523		Olfr1039					17454	NA	NA	NA	NA	NA
17524		Olfr1040					17455	NA	NA	NA	NA	NA
17525		Olfr1042					17456	NA	NA	NA	NA	NA
17526		Olfr1043					17457	1.191582306	NA	3.61785142	4.917209007	NA
17527		Olfr1044					17458	NA	0.239970831	NA	NA	0.173135982
17528		Olfr1045					17459	NA	NA	NA	NA	NA
17529		Olfr1046					17460	NA	NA	NA	NA	NA
17530		Olfr1047					17461	NA	NA	NA	NA	NA
17531		Olfr1048					17462	NA	NA	NA	NA	NA
17532		Olfr1049					17463	NA	NA	NA	NA	NA
17533		Olfr1051					17464	NA	NA	NA	NA	NA
17534		Olfr1052					17465	NA	NA	NA	NA	NA
17535		Olfr1053					17466	NA	NA	NA	NA	NA
17536		Olfr1054					17467	NA	NA	NA	NA	NA
17537		Olfr1055					17468	NA	NA	NA	NA	NA
17538		Olfr1056					17469	NA	NA	NA	NA	NA
17539		Olfr1057					17470	NA	NA	NA	NA	NA
17540		Olfr1058					17471	NA	NA	NA	NA	NA
17541		Olfr1061					17472	NA	NA	NA	NA	NA
17542		Olfr1062					17473	NA	NA	NA	NA	NA
17543		Olfr1065					17474	NA	NA	NA	NA	NA
17544		Olfr1066					17475	NA	NA	NA	NA	NA
17545		Olfr107					17476	NA	NA	NA	NA	NA
17546		Olfr1076					17477	1.191581495	NA	3.617848225	4.917209007	NA
17547		Olfr1079					17478	NA	NA	NA	NA	NA
17548		Olfr108					17479	0.192682021	0.232054624	NA	NA	0.158150326
17549		Olfr1080					17480	NA	NA	NA	NA	NA
17550		Olfr1082					17481	1.191581495	NA	3.617848224	4.917209007	NA
17551		Olfr1084					17482	NA	NA	NA	NA	NA
17552		Olfr1085					17483	NA	NA	NA	NA	NA
17553		Olfr1086					17484	NA	NA	NA	NA	NA
17554		Olfr1087					17485	NA	NA	NA	NA	NA
17555		Olfr1089					17486	NA	NA	NA	NA	NA
17556		Olfr109					17487	NA	NA	NA	NA	NA
17557		Olfr1090					17488	NA	NA	NA	NA	NA
17558		Olfr1093					17489	NA	NA	NA	NA	NA
17559		Olfr1094					17490	NA	NA	NA	NA	NA
17560		Olfr1095					17491	NA	NA	NA	NA	NA
17561		Olfr1097					17492	NA	NA	NA	NA	NA
17562		Olfr1098					17493	NA	NA	NA	NA	NA
17563		Olfr1099					17494	NA	NA	NA	NA	NA
17564		Olfr11					17495	NA	NA	NA	NA	NA
17565		Olfr110					17496	0.273567002	0.284839735	0.345816048	0.275836934	0.310453759
17566		Olfr1100					17497	NA	NA	NA	NA	NA
17567		Olfr1101					17498	NA	NA	NA	NA	NA
17568		Olfr1102					17499	NA	NA	NA	NA	NA
17569		Olfr1104					17500	NA	NA	NA	NA	NA
17570		Olfr1105					17501	NA	NA	NA	NA	NA
17571		Olfr1106					17502	NA	NA	NA	NA	NA
17572		Olfr1107					17503	NA	NA	NA	NA	NA
17573		Olfr1109					17504	0.076769441	NA	1.130247128	1.303198364	NA
17574		Olfr111					17505	0.211396992	0.201833258	0.243950976	0.095810057	0.376571748
17575		Olfr1110					17506	NA	NA	NA	NA	NA
17576		Olfr1111					17507	1.191581491	NA	3.617848224	4.917209007	NA
17577		Olfr1112					17508	NA	NA	NA	NA	NA
17578		Olfr1113					17509	NA	NA	NA	NA	NA
17579		Olfr1115					17510	NA	NA	NA	NA	NA
17580		Olfr1116					17511	NA	NA	NA	NA	NA
17581		Olfr1118					17512	NA	NA	NA	NA	NA
17582		Olfr112					17513	NA	NA	NA	NA	NA
17583		Olfr1120					17514	NA	NA	NA	NA	NA
17584		Olfr1121					17515	NA	NA	NA	NA	NA
17585		Olfr1122					17516	NA	NA	NA	NA	NA
17586		Olfr1123					17517	NA	NA	NA	NA	NA
17587		Olfr1124					17518	NA	NA	NA	NA	NA
17588		Olfr1126					17519	NA	NA	NA	NA	NA
17589		Olfr1128					17520	0.002958328	0.000140149	NA	0.234066863	5.38506337
17590		Olfr1129					17521	NA	NA	NA	NA	NA
17591		Olfr113					17522	NA	NA	0.224830477	NA	0.226171147
17592		Olfr1130					17523	NA	NA	NA	NA	NA
17593		Olfr1131					17524	NA	NA	NA	NA	NA
17594		Olfr1132					17525	NA	NA	NA	NA	NA
17595		Olfr1133					17526	NA	NA	NA	NA	NA
17596		Olfr1134					17527	NA	NA	NA	NA	NA
17597		Olfr1135					17528	NA	NA	NA	NA	NA
17598		Olfr1136					17529	NA	NA	NA	NA	NA
17599		Olfr1137					17530	NA	NA	NA	NA	NA
17600		Olfr1138					17531	NA	NA	NA	NA	NA
17601		Olfr114					17532	NA	NA	NA	NA	NA
17602		Olfr1140					17533	NA	NA	NA	NA	NA
17603		Olfr1141					17534	NA	NA	NA	NA	NA
17604		Olfr1143					17535	NA	NA	NA	NA	NA
17605		Olfr1145					17536	NA	NA	NA	NA	NA
17606		Olfr1148					17537	NA	NA	NA	NA	NA
17607		Olfr115					17538	NA	NA	NA	NA	NA
17608		Olfr1151					17539	NA	NA	NA	NA	NA
17609		Olfr1152					17540	NA	NA	NA	NA	NA
17610		Olfr1153					17541	NA	NA	NA	NA	NA
17611		Olfr1154					17542	NA	NA	NA	NA	NA
17612		Olfr1155					17543	NA	NA	NA	NA	NA
17613		Olfr1156					17544	NA	NA	NA	NA	NA
17614		Olfr1157					17545	0.21296767	0.18650283	NA	0.2340669	NA
17615		Olfr1158					17546	NA	NA	NA	NA	NA
17616		Olfr116					17547	NA	NA	NA	NA	NA
17617		Olfr1160					17548	NA	NA	NA	NA	NA
17618		Olfr1161					17549	NA	NA	NA	NA	NA
17619		Olfr1162					17550	1.191581485	NA	3.617848224	4.917209007	NA
17620		Olfr1163					17551	NA	NA	NA	NA	NA
17621		Olfr1164					17552	NA	NA	NA	NA	NA
17622		Olfr1166					17553	NA	NA	NA	NA	NA
17623		Olfr1167					17554	NA	NA	NA	NA	NA
17624		Olfr1168					17555	NA	NA	NA	NA	NA
17625		Olfr117					17556	0.003609799	0.347325818	NA	0.181035363	0.158554696
17626		Olfr1170					17557	NA	NA	NA	NA	NA
17627		Olfr1173					17558	NA	NA	NA	NA	NA
17628		Olfr1176					17559	NA	NA	NA	NA	NA
17629		Olfr1178					17560	NA	NA	NA	NA	NA
17630		Olfr1179					17561	NA	NA	NA	NA	NA
17631		Olfr118					17562	NA	NA	NA	NA	NA
17632		Olfr1180					17563	NA	NA	NA	NA	NA
17633		Olfr1181					17564	NA	NA	NA	NA	NA
17634		Olfr1182					17565	NA	NA	NA	NA	NA
17635		Olfr1183					17566	NA	NA	NA	NA	NA
17636		Olfr1184					17567	NA	NA	NA	NA	NA
17637		Olfr1186					17568	NA	NA	NA	NA	NA
17638		Olfr1188					17569	NA	NA	NA	NA	NA
17639		Olfr1189					17570	NA	NA	NA	NA	NA
17640		Olfr119					17571	NA	NA	NA	NA	NA
17641		Olfr1193					17572	NA	NA	NA	NA	NA
17642		Olfr1195					17573	NA	NA	NA	NA	NA
17643		Olfr1196					17574	NA	NA	NA	NA	NA
17644		Olfr1197					17575	1.191581483	NA	3.617848227	4.91720901	NA
17645		Olfr1198					17576	NA	NA	NA	NA	NA
17646		Olfr1199					17577	1.191581475	NA	3.617848227	4.91720901	NA
17647		Olfr12					17578	0.007704936	NA	0.000838651	0.006837236	NA
17648		Olfr120					17579	NA	NA	NA	NA	NA
17649		Olfr1200					17580	NA	NA	NA	NA	NA
17650		Olfr1201					17581	NA	NA	NA	NA	NA
17651		Olfr1202					17582	NA	NA	NA	NA	NA
17652		Olfr1204					17583	NA	NA	NA	NA	NA
17653		Olfr1205					17584	NA	NA	NA	NA	NA
17654		Olfr1206					17585	NA	NA	NA	NA	NA
17655		Olfr1208					17586	NA	NA	NA	NA	NA
17656		Olfr1209					17587	NA	NA	NA	NA	NA
17657		Olfr121					17588	NA	NA	NA	NA	NA
17658		Olfr1211					17589	1.191581484	NA	3.617848227	4.91720901	NA
17659		Olfr1212					17590	NA	NA	NA	NA	NA
17660		Olfr1213					17591	NA	NA	NA	NA	NA
17661		Olfr1214					17592	NA	NA	NA	NA	NA
17662		Olfr1215					17593	0.21296767	0.18650283	NA	0.2340669	NA
17663		Olfr1216					17594	NA	NA	NA	NA	NA
17664		Olfr1217					17595	0.035715714	0.186502831	3.617848227	0.045719482	NA
17665		Olfr1218					17596	NA	NA	NA	NA	NA
17666		Olfr1219					17597	NA	NA	NA	NA	NA
17667		Olfr122					17598	0.000183165	NA	0.009212686	0.121006567	NA
17668		Olfr1220					17599	NA	NA	NA	NA	NA
17669		Olfr1221					17600	NA	NA	NA	NA	NA
17670		Olfr1222					17601	NA	NA	NA	NA	NA
17671		Olfr1223					17602	NA	NA	NA	NA	NA
17672		Olfr1225					17603	0.21296762	0.186502844	NA	0.234066894	NA
17673		Olfr1226					17604	NA	NA	NA	NA	NA
17674		Olfr1228					17605	NA	NA	NA	NA	NA
17675		Olfr1229					17606	NA	NA	NA	NA	NA
17676		Olfr123					17607	NA	NA	NA	NA	NA
17677		Olfr1230					17608	NA	NA	NA	NA	NA
17678		Olfr1231					17609	NA	NA	NA	NA	NA
17679		Olfr1232					17610	0.417660248	0.239970603	3.617848236	0.489440476	NA
17680		Olfr1233					17611	1.191581473	NA	3.617848236	4.917209022	NA
17681		Olfr1234					17612	NA	NA	NA	NA	NA
17682		Olfr1238					17613	NA	NA	NA	NA	NA
17683		Olfr1239					17614	NA	NA	NA	NA	NA
17684		Olfr124					17615	NA	NA	NA	NA	NA
17685		Olfr1240					17616	NA	NA	NA	NA	NA
17686		Olfr1241					17617	NA	NA	NA	NA	NA
17687		Olfr1242					17618	NA	NA	NA	NA	NA
17688		Olfr1243					17619	NA	NA	NA	NA	NA
17689		Olfr1245					17620	NA	NA	NA	NA	NA
17690		Olfr1246					17621	NA	NA	NA	NA	NA
17691		Olfr1247					17622	NA	NA	NA	NA	NA
17692		Olfr1248					17623	1.191581465	NA	3.617848236	4.917209022	NA
17693		Olfr1249					17624	NA	NA	NA	NA	NA
17694		Olfr125					17625	NA	NA	NA	NA	NA
17695		Olfr1250					17626	NA	NA	NA	NA	NA
17696		Olfr1251					17627	0.273901847	0.320361075	NA	0.317290568	NA
17697		Olfr1252					17628	NA	NA	NA	NA	NA
17698		Olfr1253					17629	NA	NA	NA	NA	NA
17699		Olfr1254					17630	NA	NA	NA	NA	NA
17700		Olfr1255					17631	NA	NA	NA	NA	NA
17701		Olfr1256					17632	NA	NA	NA	NA	NA
17702		Olfr1257					17633	NA	NA	NA	NA	NA
17703		Olfr1258					17634	0.268942249	0.291782796	NA	NA	0.306437731
17704		Olfr1259					17635	1.191581484	6.4885799	NA	NA	5.385063389
17705		Olfr126					17636	NA	NA	NA	NA	NA
17706		Olfr1260					17637	NA	NA	NA	NA	NA
17707		Olfr1261					17638	NA	NA	NA	NA	NA
17708		Olfr1262					17639	1.191581478	NA	3.617848236	4.917209022	NA
17709		Olfr1263					17640	NA	NA	NA	NA	NA
17710		Olfr1264					17641	NA	0.239970627	NA	NA	0.173135707
17711		Olfr1265					17642	NA	NA	NA	NA	NA
17712		Olfr1269					17643	NA	NA	NA	NA	NA
17713		Olfr127					17644	0.182376176	0.172983498	NA	NA	0.158736107
17714		Olfr1270					17645	NA	NA	NA	NA	NA
17715		Olfr1271					17646	NA	NA	NA	NA	NA
17716		Olfr1272					17647	NA	NA	NA	NA	NA
17717		Olfr1275					17648	NA	NA	NA	NA	NA
17718		Olfr1276					17649	NA	NA	NA	NA	NA
17719		Olfr1277					17650	0.141777195	0.13381496	NA	0.16721693	NA
17720		Olfr1278					17651	NA	NA	NA	NA	NA
17721		Olfr1279					17652	NA	NA	NA	NA	NA
17722		Olfr128					17653	0.000183166	NA	0.009212686	0.121006567	NA
17723		Olfr1280					17654	NA	NA	NA	NA	NA
17724		Olfr1281					17655	NA	NA	NA	NA	NA
17725		Olfr1282					17656	NA	NA	NA	NA	NA
17726		Olfr1283					17657	NA	NA	NA	NA	NA
17727		Olfr1284					17658	0.550097914	1.556921308	NA	NA	1.633518682
17728		Olfr1286					17659	NA	NA	NA	NA	NA
17729		Olfr1287					17660	NA	NA	NA	NA	NA
17730		Olfr1288					17661	NA	NA	NA	NA	NA
17731		Olfr1289					17662	NA	NA	NA	NA	NA
17732		Olfr129					17663	NA	NA	NA	NA	NA
17733		Olfr1290					17664	NA	NA	NA	NA	NA
17734		Olfr1294					17665	NA	NA	NA	NA	NA
17735		Olfr1295					17666	NA	NA	NA	NA	NA
17736		Olfr1297					17667	NA	NA	NA	NA	NA
17737		Olfr1298					17668	NA	NA	NA	NA	NA
17738		Olfr1299					17669	NA	NA	NA	NA	NA
17739		Olfr13					17670	NA	NA	NA	NA	NA
17740		Olfr130					17671	NA	NA	NA	NA	NA
17741		Olfr1301					17672	NA	NA	NA	NA	NA
17742		Olfr1302					17673	0.550097967	NA	1.043594739	1.027910975	NA
17743		Olfr1303					17674	0.550097884	1.556921308	NA	NA	1.633518682
17744		Olfr1305					17675	NA	NA	NA	NA	NA
17745		Olfr1306					17676	NA	NA	NA	NA	NA
17746		Olfr1307					17677	0.550101065	NA	1.043603061	1.027918118	NA
17747		Olfr1308					17678	NA	NA	NA	NA	NA
17748		Olfr1309					17679	NA	NA	NA	NA	NA
17749		Olfr131					17680	NA	NA	NA	NA	NA
17750		Olfr1310					17681	0.550101065	NA	1.043603061	1.027918118	NA
17751		Olfr1311					17682	NA	NA	NA	NA	NA
17752		Olfr1312					17683	NA	NA	NA	NA	NA
17753		Olfr1313					17684	NA	NA	NA	NA	NA
17754		Olfr1314					17685	NA	NA	NA	NA	NA
17755		Olfr1316					17686	NA	NA	NA	NA	NA
17756		Olfr1317					17687	NA	NA	NA	NA	NA
17757		Olfr1318					17688	0.550101154	1.556935943	NA	NA	1.633535883
17758		Olfr132					17689	NA	NA	NA	NA	NA
17759		Olfr1320					17690	NA	NA	NA	NA	NA
17760		Olfr1321					17691	NA	NA	NA	NA	NA
17761		Olfr1322					17692	NA	NA	NA	NA	NA
17762		Olfr1323					17693	0.008329515	NA	0.000295911	0.005939006	NA
17763		Olfr1324					17694	NA	NA	NA	NA	NA
17764		Olfr1325					17695	NA	NA	NA	NA	NA
17765		Olfr1328					17696	0.0138332	0.008759679	NA	NA	0.009121386
17766		Olfr1329					17697	NA	NA	NA	NA	NA
17767		Olfr133					17698	NA	NA	NA	NA	NA
17768		Olfr1330					17699	0.108779488	0.693972699	0.244300485	0.203433313	0.631901707
17769		Olfr1331					17700	NA	NA	NA	NA	NA
17770		Olfr1333					17701	NA	NA	NA	NA	NA
17771		Olfr1335					17702	0.101244793	NA	0.244300485	0.203433313	NA
17772		Olfr1336					17703	0.099991543	0.108909849	0.019105685	0.12442783	0.032079532
17773		Olfr1337					17704	NA	NA	NA	NA	NA
17774		Olfr1338					17705	0.101244805	NA	0.244300485	0.203433313	NA
17775		Olfr1339					17706	NA	NA	NA	NA	NA
17776		Olfr134					17707	NA	NA	NA	NA	NA
17777		Olfr1340					17708	0.100135227	0.09196434	NA	0.115860941	NA
17778		Olfr1341					17709	0.132510245	0.107638877	NA	0.125106952	NA
17779		Olfr1342					17710	NA	0.107638879	NA	NA	0.121902158
17780		Olfr1344					17711	0.119272353	0.108909854	NA	0.124427835	NA
17781		Olfr1346					17712	0.295101105	NA	0.613611884	0.48685977	NA
17782		Olfr1347					17713	0.053618483	0.108909854	1.872908324	0.046073327	NA
17783		Olfr1348					17714	0.119272376	0.10890985	NA	0.124427817	NA
17784		Olfr1349					17715	0.02945465	0.104822057	0.649612713	0.407795939	0.120449565
17785		Olfr135					17716	NA	NA	NA	NA	NA
17786		Olfr1350					17717	NA	NA	NA	NA	NA
17787		Olfr1351					17718	0.171912483	NA	0.239571691	0.329795827	NA
17788		Olfr1352					17719	NA	NA	NA	NA	NA
17789		Olfr1353					17720	NA	NA	NA	NA	NA
17790		Olfr1354					17721	NA	NA	NA	NA	NA
17791		Olfr1355					17722	0.412671908	0.229211132	NA	0.209691794	NA
17792		Olfr1356					17723	NA	NA	NA	NA	NA
17793		Olfr1357					17724	NA	NA	NA	NA	NA
17794		Olfr1359					17725	NA	NA	NA	NA	NA
17795		Olfr136					17726	0.000183166	NA	0.009212686	0.121006567	NA
17796		Olfr1360					17727	NA	NA	NA	NA	NA
17797		Olfr1361					17728	0.211644682	0.159766569	NA	0.16481395	NA
17798		Olfr1362					17729	NA	NA	NA	NA	NA
17799		Olfr1364					17730	0.408896391	NA	2.143348626	3.071910497	NA
17800		Olfr1366					17731	0.225843821	NA	0.124877928	NA	0.137834059
17801		Olfr1367					17732	NA	NA	NA	NA	NA
17802		Olfr1368					17733	NA	NA	NA	NA	NA
17803		Olfr137					17734	NA	NA	NA	NA	NA
17804		Olfr1370					17735	NA	NA	NA	NA	NA
17805		Olfr1371					17736	0.069964764	0.106810456	0.012719839	0.000542143	0.089144386
17806		Olfr1373					17737	NA	NA	NA	NA	NA
17807		Olfr1375					17738	NA	NA	NA	NA	NA
17808		Olfr1377					17739	NA	NA	NA	NA	NA
17809		Olfr1378					17740	NA	NA	NA	NA	NA
17810		Olfr138					17741	NA	NA	NA	NA	NA
17811		Olfr1380					17742	0.26000717	NA	0.762026817	0.72032693	NA
17812		Olfr1381					17743	NA	NA	NA	NA	NA
17813		Olfr1382					17744	NA	NA	NA	NA	NA
17814		Olfr1383					17745	0.169337462	0.295234741	0.112971318	0.431837223	0.000112993
17815		Olfr1384					17746	0.059973057	0.384613789	NA	NA	0.252639931
17816		Olfr1385					17747	0.260007173	NA	0.762026817	0.72032693	NA
17817		Olfr1386					17748	NA	NA	NA	NA	NA
17818		Olfr1387					17749	NA	NA	NA	NA	NA
17819		Olfr1388					17750	NA	NA	NA	NA	NA
17820		Olfr1389					17751	NA	NA	NA	NA	NA
17821		Olfr139					17752	NA	NA	NA	NA	NA
17822		Olfr1390					17753	NA	NA	NA	NA	NA
17823		Olfr1391					17754	0.2600072	NA	0.762026817	0.72032693	NA
17824		Olfr1392					17755	0.00206432	0.10021785	0.075720527	0.000837621	0.000259037
17825		Olfr1393					17756	0.000522403	0.001318938	0.062991365	0.012155838	0.001088364
17826		Olfr1394					17757	NA	NA	NA	NA	NA
17827		Olfr1395					17758	0.189007437	0.039698498	0.261546938	0.040580639	0.134706628
17828		Olfr1396					17759	0.096320434	0.073320191	0.192232283	0.239253957	0.01891027
17829		Olfr140					17760	NA	NA	NA	NA	NA
17830		Olfr1402					17761	NA	NA	NA	NA	NA
17831		Olfr1404					17762	NA	NA	NA	NA	NA
17832		Olfr1406					17763	0.242903018	0.155761458	0.000295911	0.005939006	0.172237836
17833		Olfr1408					17764	0.149854203	0.231516914	0.276918104	0.291666252	0.225260464
17834		Olfr141					17765	1.191581446	NA	3.617848224	4.917209007	NA
17835		Olfr1410					17766	NA	NA	NA	NA	NA
17836		Olfr1411					17767	NA	NA	NA	NA	NA
17837		Olfr1412					17768	NA	NA	NA	NA	NA
17838		Olfr1413					17769	NA	NA	NA	NA	NA
17839		Olfr1414					17770	0.349945867	0.351759012	NA	0.309848779	NA
17840		Olfr1415					17771	NA	NA	NA	NA	NA
17841		Olfr1416					17772	0.007805689	NA	0.000838714	0.006837369	NA
17842		Olfr1417					17773	0.240405137	1.16E-05	0.428147817	0.339100986	0.00061413
17843		Olfr1418					17774	0.401758331	NA	0.002377593	NA	0.003031653
17844		Olfr1419					17775	NA	NA	NA	NA	NA
17845		Olfr142					17776	NA	NA	NA	NA	NA
17846		Olfr1420					17777	0.505188309	0.146148901	1.050803008	1.019373598	0.122230409
17847		Olfr1423					17778	0.43242182	0.286173333	1.757090996	1.765037932	0.238726735
17848		Olfr1424					17779	NA	NA	NA	NA	NA
17849		Olfr1425					17780	0.221769273	0.113250539	NA	0.135525093	0.268815507
17850		Olfr1426					17781	0.342589878	0.058381575	1.757090996	1.765037932	0.065469893
17851		Olfr1427					17782	NA	NA	NA	NA	NA
17852		Olfr1428					17783	NA	NA	NA	NA	NA
17853		Olfr143					17784	NA	NA	NA	NA	NA
17854		Olfr1431					17785	0.075175686	1.820148282	NA	NA	1.798745291
17855		Olfr1434					17786	NA	NA	NA	NA	NA
17856		Olfr1436					17787	NA	NA	NA	NA	NA
17857		Olfr1437					17788	NA	NA	NA	NA	NA
17858		Olfr1440					17789	NA	NA	NA	NA	NA
17859		Olfr1441					17790	NA	NA	NA	NA	NA
17860		Olfr1442					17791	0.559002582	0.858067156	0.718941266	0.673591169	0.629287232
17861		Olfr1443					17792	0.339555294	0.221148911	0.074660233	0.906618202	0.108756896
17862		Olfr1444					17793	0.175851222	0.048469641	0.4098645	NA	0.224466378
17863		Olfr1445					17794	NA	NA	NA	NA	NA
17864		Olfr1446					17795	0.129825497	NA	0.392779336	NA	0.311291579
17865		Olfr1447					17796	NA	NA	NA	NA	NA
17866		Olfr1448					17797	NA	NA	NA	NA	NA
17867		Olfr1449					17798	NA	0.167156389	NA	NA	0.193167236
17868		Olfr145					17799	NA	NA	NA	NA	NA
17869		Olfr1450					17800	0.365943952	0.157173897	NA	0.125478413	NA
17870		Olfr1451					17801	NA	NA	NA	NA	NA
17871		Olfr1453					17802	NA	NA	NA	NA	NA
17872		Olfr1454					17803	NA	NA	NA	NA	NA
17873		Olfr1457					17804	NA	NA	NA	NA	NA
17874		Olfr1459					17805	NA	NA	NA	NA	NA
17875		Olfr146					17806	NA	NA	NA	NA	NA
17876		Olfr1461					17807	NA	NA	NA	NA	NA
17877		Olfr1462					17808	NA	NA	NA	NA	NA
17878		Olfr1463					17809	0.130700228	0.198103823	NA	NA	0.206153222
17879		Olfr1465					17810	NA	NA	NA	NA	NA
17880		Olfr1466					17811	NA	NA	NA	NA	NA
17881		Olfr1467					17812	NA	NA	NA	NA	NA
17882		Olfr1469					17813	NA	NA	NA	NA	NA
17883		Olfr147					17814	NA	NA	NA	NA	NA
17884		Olfr1471					17815	NA	NA	NA	NA	NA
17885		Olfr1472					17816	NA	NA	NA	NA	NA
17886		Olfr1474					17817	NA	NA	NA	NA	NA
17887		Olfr1475					17818	NA	NA	NA	NA	NA
17888		Olfr1477					17819	NA	NA	NA	NA	NA
17889		Olfr148					17820	NA	NA	NA	NA	NA
17890		Olfr1480					17821	NA	NA	NA	NA	NA
17891		Olfr1484					17822	NA	NA	NA	NA	NA
17892		Olfr1487					17823	NA	NA	NA	NA	NA
17893		Olfr1489					17824	NA	NA	NA	NA	NA
17894		Olfr149					17825	NA	NA	NA	NA	NA
17895		Olfr1490					17826	NA	NA	NA	NA	NA
17896		Olfr1491					17827	0.133659415	0.262640173	NA	0.314257742	NA
17897		Olfr1494					17828	NA	NA	NA	NA	NA
17898		Olfr1495					17829	NA	NA	NA	NA	NA
17899		Olfr1496					17830	0.01826358	NA	0.005887864	NA	0.001067105
17900		Olfr1497					17831	NA	NA	NA	NA	NA
17901		Olfr1499					17832	NA	NA	NA	NA	NA
17902		Olfr15					17833	0.115695789	0.208877952	0.108002115	0.204999644	0.274681313
17903		Olfr150					17834	NA	NA	NA	NA	NA
17904		Olfr1500					17835	0.038363849	NA	2.120941825	2.149499959	NA
17905		Olfr1501					17836	NA	NA	NA	NA	NA
17906		Olfr1502					17837	0.133659403	0.266672839	NA	0.318580564	NA
17907		Olfr1504					17838	NA	NA	NA	NA	NA
17908		Olfr1505					17839	NA	NA	NA	NA	NA
17909		Olfr1506					17840	NA	NA	NA	NA	NA
17910		Olfr1507					17841	0.261352015	NA	1.345563903	1.143237558	NA
17911		Olfr1508					17842	0.093634326	0.10648067	NA	0.087447927	NA
17912		Olfr1509					17843	NA	0.13705887	NA	NA	0.206283318
17913		Olfr1510					17844	0.002521389	0.007750925	NA	NA	0.002283963
17914		Olfr1511					17845	NA	NA	NA	NA	NA
17915		Olfr1512					17846	0.093634328	0.106480701	NA	0.087447918	NA
17916		Olfr1513					17847	NA	NA	NA	NA	NA
17917		Olfr152					17848	NA	NA	NA	NA	NA
17918		Olfr153					17849	0.21296759	0.18650285	NA	0.234066885	NA
17919		Olfr1532-ps1					17850	0.077021965	NA	0.016128068	NA	0.099801972
17920		Olfr1535					17851	0.29381509	NA	0.372527274	0.322942998	NA
17921		Olfr1537					17852	0.284411568	0.329903177	NA	0.309135352	NA
17922		Olfr154					17853	NA	NA	NA	NA	NA
17923		Olfr155					17854	0.589619489	0.138446794	0.335516492	0.640221014	0.172277008
17924		Olfr156					17855	NA	NA	NA	NA	NA
17925		Olfr157					17856	0.74787388	0.4640362	0.23894954	0.184208309	0.49976514
17926		Olfr159					17857	0.165199759	NA	0.586816794	0.549243455	NA
17927		Olfr16					17858	0.659191658	0.200619169	0.909840792	0.291253865	1.369099242
17928		Olfr160					17859	NA	NA	NA	NA	NA
17929		Olfr161					17860	NA	NA	NA	NA	NA
17930		Olfr164					17861	0.605703866	0.004237127	0.027363116	0.25899554	0.014230427
17931		Olfr165					17862	0.063642832	0.165678019	0.375488316	0.655297625	0.335621287
17932		Olfr166					17863	NA	NA	NA	NA	NA
17933		Olfr167					17864	NA	NA	NA	NA	NA
17934		Olfr168					17865	NA	NA	NA	NA	NA
17935		Olfr169					17866	NA	NA	NA	NA	NA
17936		Olfr17					17867	NA	NA	NA	NA	NA
17937		Olfr170					17868	NA	NA	NA	NA	NA
17938		Olfr171					17869	NA	NA	NA	NA	NA
17939		Olfr172					17870	0.008329512	NA	0.000295911	0.005939006	NA
17940		Olfr173					17871	0.133594519	NA	0.170927178	0.174079051	0.002283963
17941		Olfr175-ps1					17872	NA	NA	NA	NA	NA
17942		Olfr177					17873	NA	NA	NA	NA	NA
17943		Olfr178					17874	NA	0.179153074	NA	NA	0.289890927
17944		Olfr18					17875	0.203498261	NA	0.194329764	0.199153006	NA
17945		Olfr180					17876	NA	NA	NA	NA	NA
17946		Olfr181					17877	NA	NA	NA	NA	NA
17947		Olfr183					17878	0.009105333	0.475599465	0.139717252	0.21062951	0.52860976
17948		Olfr186					17879	NA	NA	NA	NA	NA
17949		Olfr187					17880	NA	NA	NA	NA	NA
17950		Olfr19					17881	NA	NA	NA	NA	NA
17951		Olfr190					17882	NA	NA	NA	NA	NA
17952		Olfr191					17883	NA	NA	NA	NA	NA
17953		Olfr193					17884	NA	NA	NA	NA	NA
17954		Olfr194					17885	NA	NA	NA	NA	NA
17955		Olfr195					17886	NA	NA	NA	NA	NA
17956		Olfr196					17887	NA	NA	NA	NA	NA
17957		Olfr198					17888	NA	NA	NA	NA	NA
17958		Olfr199					17889	NA	NA	NA	NA	NA
17959		Olfr2					17890	0.666156364	2.920684239	2.177728268	2.496543499	2.740513588
17960		Olfr20					17891	0.09958332	0.094873836	0.016096958	0.005785727	0.086290258
17961		Olfr201					17892	NA	NA	NA	NA	NA
17962		Olfr202					17893	NA	NA	NA	NA	NA
17963		Olfr203					17894	NA	NA	NA	NA	NA
17964		Olfr204					17895	NA	NA	NA	NA	NA
17965		Olfr205					17896	NA	NA	NA	NA	NA
17966		Olfr206					17897	NA	NA	NA	NA	NA
17967		Olfr209					17898	0.290545548	0.338575044	NA	NA	0.289511519
17968		Olfr211					17899	NA	NA	NA	NA	NA
17969		Olfr212					17900	0.172365393	0.166797702	NA	0.172176765	NA
17970		Olfr213					17901	NA	NA	NA	NA	NA
17971		Olfr214					17902	0.248042219	NA	0.720025315	0.644408411	NA
17972		Olfr215					17903	0.248042214	NA	0.720025315	0.644408411	NA
17973		Olfr218					17904	0.209540154	0.192559005	NA	NA	0.209498427
17974		Olfr220					17905	NA	NA	NA	NA	NA
17975		Olfr221					17906	0.06515176	NA	0.395814947	1.066696889	0.003188736
17976		Olfr222					17907	0.250652054	0.050091896	0.190170279	8.01E-06	0.267964113
17977		Olfr223					17908	0.195397251	NA	0.212765373	0.229067811	NA
17978		Olfr224					17909	0.176023812	0.200623127	NA	0.206075787	NA
17979		Olfr225					17910	0.262415661	NA	0.475716778	0.488857311	NA
17980		Olfr228					17911	NA	NA	NA	NA	NA
17981		Olfr229					17912	NA	NA	NA	NA	NA
17982		Olfr23					17913	NA	NA	NA	NA	NA
17983		Olfr231					17914	0.153136711	NA	0.126047191	NA	0.087981731
17984		Olfr235					17915	NA	NA	NA	NA	NA
17985		Olfr237-ps1					17916	0.223342438	0.246052409	NA	0.274795616	NA
17986		Olfr239					17917	0.009441854	0.004729607	2.054100453	2.943073658	0.000557547
17987		Olfr24					17918	NA	NA	NA	NA	NA
17988		Olfr243					17919	NA	NA	NA	NA	NA
17989		Olfr247					17920	0.640514754	0.020996921	NA	0.142504118	0.35804375
17990		Olfr248					17921	NA	NA	NA	NA	NA
17991		Olfr25					17922	NA	NA	NA	NA	NA
17992		Olfr250					17923	NA	NA	NA	NA	NA
17993		Olfr251					17924	NA	NA	NA	NA	NA
17994		Olfr259					17925	NA	NA	NA	NA	NA
17995		Olfr26					17926	NA	NA	NA	NA	NA
17996		Olfr262					17927	NA	NA	NA	NA	NA
17997		Olfr263					17928	NA	NA	NA	NA	NA
17998		Olfr266					17929	NA	NA	NA	NA	NA
17999		Olfr267					17930	NA	NA	NA	NA	NA
18000		Olfr27					17931	NA	NA	NA	NA	NA
18001		Olfr270					17932	NA	NA	NA	NA	NA
18002		Olfr272					17933	NA	NA	0.324919132	NA	0.308000993
18003		Olfr273					17934	NA	NA	NA	NA	NA
18004		Olfr275					17935	NA	NA	NA	NA	NA
18005		Olfr279					17936	0.019089748	0.160747053	0.010472236	0.020586527	0.031005161
18006		Olfr281					17937	0.220125007	0.205651342	0.04671589	0.34072488	NA
18007		Olfr282					17938	0.017248729	0.160747054	0.04671589	0.040170849	0.130235157
18008		Olfr283					17939	0.09944566	0.318211005	0.046715981	0.491152476	0.042273324
18009		Olfr284					17940	0.005035821	NA	0.046715981	0.040170935	NA
18010		Olfr285					17941	0.235586805	0.361915574	0.046715981	0.34497953	0.130235292
18011		Olfr286					17942	0.004973992	0.160928733	NA	NA	0.130402945
18012		Olfr287					17943	0.123489177	0.205727062	NA	0.185145062	NA
18013		Olfr288					17944	0.008329516	NA	0.000295911	0.005939006	NA
18014		Olfr290					17945	NA	NA	NA	NA	NA
18015		Olfr291					17946	NA	NA	NA	NA	NA
18016		Olfr292					17947	NA	NA	NA	NA	NA
18017		Olfr293					17948	NA	NA	NA	NA	NA
18018		Olfr294					17949	NA	NA	NA	NA	NA
18019		Olfr295					17950	NA	NA	NA	NA	NA
18020		Olfr297					17951	NA	NA	NA	NA	NA
18021		Olfr298					17952	NA	NA	NA	NA	NA
18022		Olfr299					17953	NA	NA	NA	NA	NA
18023		Olfr3					17954	NA	NA	NA	NA	NA
18024		Olfr30					17955	0.300434394	0.2869387	NA	0.270874293	NA
18025		Olfr301					17956	0.34330367	0.345614161	NA	0.329096069	NA
18026		Olfr303					17957	NA	NA	NA	NA	NA
18027		Olfr304					17958	NA	NA	NA	NA	NA
18028		Olfr305					17959	NA	NA	NA	NA	NA
18029		Olfr307					17960	NA	NA	NA	NA	NA
18030		Olfr308					17961	NA	NA	NA	NA	NA
18031		Olfr309					17962	NA	NA	NA	NA	NA
18032		Olfr31					17963	0.042520819	0.076249462	0.570068908	0.088245197	0.034506786
18033		Olfr310					17964	NA	NA	NA	NA	NA
18034		Olfr311					17965	0.300351091	0.286235749	NA	0.268695038	NA
18035		Olfr312					17966	0.300351091	0.286235749	NA	0.268695038	NA
18036		Olfr313					17967	NA	NA	NA	NA	NA
18037		Olfr314					17968	NA	NA	NA	NA	NA
18038		Olfr315					17969	0.28188835	0.71185964	0.826954969	0.815589425	0.826665184
18039		Olfr316					17970	0.910498412	0.398320459	0.302498894	NA	3.029446521
18040		Olfr317					17971	NA	NA	NA	NA	NA
18041		Olfr318					17972	NA	NA	NA	NA	NA
18042		Olfr319					17973	0.30035119	0.286235843	NA	0.26869511	NA
18043		Olfr32					17974	NA	NA	NA	NA	NA
18044		Olfr320					17975	NA	NA	NA	NA	NA
18045		Olfr322					17976	0.284411517	0.329903209	NA	0.309135286	NA
18046		Olfr323					17977	NA	NA	NA	NA	NA
18047		Olfr324					17978	NA	NA	NA	NA	NA
18048		Olfr325					17979	NA	NA	NA	NA	NA
18049		Olfr328					17980	NA	NA	NA	NA	NA
18050		Olfr329-ps					17981	0.164253004	NA	0.171035645	0.161043303	NA
18051		Olfr33					17982	NA	NA	NA	NA	NA
18052		Olfr330					17983	NA	NA	NA	NA	NA
18053		Olfr331					17984	NA	NA	NA	NA	NA
18054		Olfr332					17985	NA	NA	NA	NA	NA
18055		Olfr338					17986	0.178002239	0.169005622	NA	0.140476691	NA
18056		Olfr339					17987	1.061969571	NA	3.028513994	3.400697	NA
18057		Olfr340					17988	NA	NA	NA	NA	NA
18058		Olfr341					17989	0.178002229	0.169005615	NA	0.140476678	NA
18059		Olfr342					17990	NA	NA	NA	NA	NA
18060		Olfr344					17991	NA	NA	NA	NA	NA
18061		Olfr345					17992	NA	NA	NA	NA	NA
18062		Olfr346					17993	NA	NA	NA	NA	NA
18063		Olfr347					17994	NA	NA	NA	NA	NA
18064		Olfr348					17995	NA	NA	NA	NA	NA
18065		Olfr350					17996	NA	NA	NA	NA	NA
18066		Olfr351					17997	NA	NA	NA	NA	NA
18067		Olfr352					17998	1.061969575	NA	3.028513994	3.400697	NA
18068		Olfr353					17999	NA	NA	NA	NA	NA
18069		Olfr354					18000	0.178002221	0.169005614	NA	0.140476683	NA
18070		Olfr355					18001	NA	NA	NA	NA	NA
18071		Olfr356					18002	NA	NA	NA	NA	NA
18072		Olfr357					18003	NA	NA	NA	NA	NA
18073		Olfr358					18004	NA	NA	NA	NA	NA
18074		Olfr360					18005	NA	NA	NA	NA	NA
18075		Olfr361					18006	NA	NA	NA	NA	NA
18076		Olfr362					18007	NA	NA	NA	NA	NA
18077		Olfr365					18008	NA	NA	NA	NA	NA
18078		Olfr366					18009	NA	NA	NA	NA	NA
18079		Olfr368					18010	NA	NA	NA	NA	NA
18080		Olfr370					18011	NA	NA	NA	NA	NA
18081		Olfr371					18012	NA	NA	NA	NA	NA
18082		Olfr372					18013	0.090942154	0.298834302	0.244898773	0.139375407	NA
18083		Olfr373					18014	0.000101392	0.021163945	0.000571467	0.048077713	0.003764161
18084		Olfr374					18015	0.12325855	0.115910735	0.307287288	NA	0.146708821
18085		Olfr376					18016	0.221257494	0.116566316	0.11241687	0.131277637	0.090483269
18086		Olfr378					18017	NA	NA	NA	NA	NA
18087		Olfr38					18018	NA	NA	NA	NA	NA
18088		Olfr380					18019	NA	NA	NA	NA	NA
18089		Olfr381					18020	NA	NA	NA	NA	NA
18090		Olfr382					18021	0.105256224	0.11656151	NA	NA	0.099132179
18091		Olfr384					18022	NA	NA	NA	NA	NA
18092		Olfr385					18023	NA	NA	NA	NA	NA
18093		Olfr389					18024	NA	NA	NA	NA	NA
18094		Olfr39					18025	0.040651111	0.023723389	0.000400132	NA	0.023178218
18095		Olfr390					18026	NA	NA	NA	NA	NA
18096		Olfr392					18027	NA	NA	NA	NA	NA
18097		Olfr393					18028	NA	NA	NA	NA	NA
18098		Olfr394					18029	NA	NA	NA	NA	NA
18099		Olfr395					18030	NA	NA	NA	NA	NA
18100		Olfr397					18031	NA	NA	NA	NA	NA
18101		Olfr398					18032	0.001631943	NA	0.00014429	0.00839436	NA
18102		Olfr399					18033	0.201037082	0.116413057	0.00014429	0.242798648	NA
18103		Olfr401					18034	NA	NA	NA	NA	NA
18104		Olfr402					18035	NA	NA	NA	NA	NA
18105		Olfr403					18036	NA	NA	NA	NA	NA
18106		Olfr406					18037	NA	NA	NA	NA	NA
18107		Olfr410					18038	NA	NA	NA	NA	NA
18108		Olfr411					18039	NA	NA	NA	NA	NA
18109		Olfr412					18040	NA	NA	NA	NA	NA
18110		Olfr414					18041	NA	NA	NA	NA	NA
18111		Olfr417					18042	NA	NA	NA	NA	NA
18112		Olfr418					18043	NA	NA	NA	NA	NA
18113		Olfr419					18044	0.282059471	NA	0.243038098	0.28123531	NA
18114		Olfr420					18045	1.724943139	0.787484471	NA	NA	1.09289037
18115		Olfr421-ps1					18046	0.178386935	NA	0.206299634	0.167907438	NA
18116		Olfr424					18047	NA	NA	NA	NA	NA
18117		Olfr427					18048	NA	NA	NA	NA	NA
18118		Olfr429					18049	NA	NA	NA	NA	NA
18119		Olfr43					18050	NA	NA	NA	NA	NA
18120		Olfr430					18051	NA	NA	NA	NA	NA
18121		Olfr432					18052	0.008329517	0.149407471	0.000295911	0.005939006	0.065289405
18122		Olfr433					18053	1.116160906	0.696001623	0.771126314	0.376696378	0.295104478
18123		Olfr434					18054	NA	NA	NA	NA	NA
18124		Olfr435					18055	NA	NA	NA	NA	NA
18125		Olfr437					18056	NA	NA	NA	NA	NA
18126		Olfr44					18057	NA	NA	NA	NA	NA
18127		Olfr441					18058	NA	NA	NA	NA	NA
18128		Olfr444					18059	NA	NA	NA	NA	NA
18129		Olfr446					18060	NA	NA	NA	NA	NA
18130		Olfr447					18061	NA	NA	NA	NA	NA
18131		Olfr448					18062	NA	NA	NA	NA	NA
18132		Olfr449					18063	0.095961234	NA	0.254495231	0.22526019	NA
18133		Olfr45					18064	0.126314008	0.310026078	0.050910061	0.001231316	0.224952836
18134		Olfr450					18065	NA	NA	NA	NA	NA
18135		Olfr452					18066	NA	NA	NA	NA	NA
18136		Olfr453					18067	NA	NA	NA	NA	NA
18137		Olfr455					18068	0.022351759	0.000873269	NA	0.080988679	0.211950641
18138		Olfr456					18069	0.044922782	0.258910961	0.231693134	0.22564344	0.442511127
18139		Olfr457					18070	NA	NA	NA	NA	NA
18140		Olfr458					18071	0.022909162	0.139910314	0.004034443	0.198913828	0.266862496
18141		Olfr459					18072	NA	NA	NA	NA	NA
18142		Olfr46					18073	NA	NA	NA	NA	NA
18143		Olfr460					18074	0.27990531	0.013630753	NA	0.262093149	NA
18144		Olfr461					18075	0.029791231	0.121159337	NA	NA	0.103849328
18145		Olfr462					18076	NA	NA	NA	NA	NA
18146		Olfr463					18077	NA	NA	NA	NA	NA
18147		Olfr464					18078	0.014098627	0.054326655	0.000295911	0.15738038	0.000176543
18148		Olfr466					18079	NA	NA	NA	NA	NA
18149		Olfr467					18080	NA	NA	NA	NA	NA
18150		Olfr469					18081	NA	NA	NA	NA	NA
18151		Olfr47					18082	0.202071308	0.173139761	NA	NA	0.214208904
18152		Olfr470					18083	NA	NA	NA	NA	NA
18153		Olfr472					18084	NA	NA	NA	NA	NA
18154		Olfr473					18085	0.204284267	0.271323734	NA	0.29476506	NA
18155		Olfr474					18086	NA	NA	NA	NA	NA
18156		Olfr476					18087	NA	NA	NA	NA	NA
18157		Olfr477					18088	NA	NA	NA	NA	NA
18158		Olfr478					18089	NA	NA	NA	NA	NA
18159		Olfr479					18090	0.408371949	NA	1.153215783	1.383559923	NA
18160		Olfr48					18091	NA	NA	NA	NA	NA
18161		Olfr480					18092	NA	NA	NA	NA	NA
18162		Olfr481					18093	NA	NA	NA	NA	NA
18163		Olfr482					18094	NA	NA	NA	NA	NA
18164		Olfr483					18095	NA	NA	NA	NA	NA
18165		Olfr484					18096	NA	NA	NA	NA	NA
18166		Olfr486					18097	NA	NA	NA	NA	NA
18167		Olfr487					18098	NA	NA	NA	NA	NA
18168		Olfr488					18099	NA	NA	NA	NA	NA
18169		Olfr49					18100	0.511787484	NA	2.05640361	NA	0.742446707
18170		Olfr490					18101	NA	NA	NA	NA	NA
18171		Olfr491					18102	NA	NA	NA	NA	NA
18172		Olfr493					18103	NA	NA	NA	NA	NA
18173		Olfr494					18104	NA	NA	NA	NA	NA
18174		Olfr495					18105	NA	NA	NA	NA	NA
18175		Olfr497					18106	NA	NA	NA	NA	NA
18176		Olfr498					18107	NA	NA	NA	NA	NA
18177		Olfr5					18108	1.45E-05	0.108909844	1.872908324	0.000100161	NA
18178		Olfr50					18109	NA	NA	NA	NA	NA
18179		Olfr502					18110	NA	NA	NA	NA	NA
18180		Olfr503					18111	NA	NA	NA	NA	NA
18181		Olfr504					18112	NA	NA	NA	NA	NA
18182		Olfr506					18113	NA	NA	NA	NA	NA
18183		Olfr507					18114	0.188215024	0.19948783	NA	0.183809789	NA
18184		Olfr508					18115	NA	NA	NA	NA	NA
18185		Olfr509					18116	NA	NA	NA	NA	NA
18186		Olfr51					18117	NA	NA	NA	NA	NA
18187		Olfr510					18118	NA	NA	NA	NA	NA
18188		Olfr512					18119	NA	NA	NA	NA	NA
18189		Olfr513					18120	NA	NA	NA	NA	NA
18190		Olfr514					18121	NA	NA	NA	NA	NA
18191		Olfr516					18122	NA	NA	NA	NA	NA
18192		Olfr517					18123	NA	NA	NA	NA	NA
18193		Olfr518					18124	0.188215092	0.199487817	NA	0.183809818	NA
18194		Olfr519					18125	0.178840116	0.192700842	NA	NA	0.207470103
18195		Olfr52					18126	1.191582323	NA	3.61785142	4.917209007	NA
18196		Olfr520					18127	0.14288716	0.257205968	0.171035662	0.227429104	0.172237854
18197		Olfr521					18128	0.008329511	0.003281157	NA	NA	0.000176543
18198		Olfr522					18129	NA	NA	NA	NA	NA
18199		Olfr523					18130	NA	NA	NA	NA	NA
18200		Olfr524					18131	0.081657032	0.140136241	NA	NA	0.176579989
18201		Olfr525					18132	0.043670571	0.028076299	NA	NA	0.046253036
18202		Olfr527					18133	NA	NA	NA	NA	NA
18203		Olfr53					18134	0.076392752	0.135308119	NA	0.062949664	0.07001632
18204		Olfr530					18135	NA	0.096496668	NA	NA	0.074228558
18205		Olfr531					18136	0.307958464	0.278541235	0.266874626	0.038726293	0.44661782
18206		Olfr532					18137	NA	NA	NA	NA	NA
18207		Olfr533					18138	0.111518361	0.102396342	0.075240228	0.066158325	0.136683067
18208		Olfr535					18139	NA	NA	NA	NA	NA
18209		Olfr536					18140	0.364322824	0.084365674	0.476776341	0.519373551	0.126613308
18210		Olfr538					18141	NA	NA	NA	NA	NA
18211		Olfr539					18142	0.029316172	0.063588494	0.025937868	0.019088253	0.069839484
18212		Olfr54					18143	NA	NA	NA	NA	NA
18213		Olfr541					18144	0.128149738	0.143636648	0.058908161	0.148070535	0.108631861
18214		Olfr543					18145	0.242045692	0.240205209	0.41120562	0.132935978	0.405968995
18215		Olfr544					18146	0.09028827	0.193900803	0.000295911	0.217050218	0.000176543
18216		Olfr545					18147	0.045553415	0.05879265	2.323817032	0.01279477	0.004031676
18217		Olfr547					18148	NA	NA	NA	NA	NA
18218		Olfr549					18149	NA	NA	NA	NA	NA
18219		Olfr55					18150	0.526459046	2.780377562	NA	NA	0.312371335
18220		Olfr550					18151	0.254268461	NA	0.223777149	NA	0.245753397
18221		Olfr551					18152	NA	NA	NA	NA	NA
18222		Olfr552					18153	0.050430067	NA	0.062801838	0.005939006	0.22763055
18223		Olfr553					18154	0.128698734	0.13391715	NA	0.141196667	NA
18224		Olfr554					18155	8.63E-05	0.042282831	0.000107939	0.023308303	0.000176543
18225		Olfr555					18156	NA	NA	NA	NA	NA
18226		Olfr556					18157	NA	NA	NA	NA	NA
18227		Olfr557					18158	NA	NA	NA	NA	NA
18228		Olfr558					18159	0.003447516	0.000284969	0.378710563	0.058812619	0.35660225
18229		Olfr559					18160	NA	NA	NA	NA	NA
18230		Olfr56					18161	0.086261178	0.372053549	0.473660145	0.089332511	0.56688084
18231		Olfr561					18162	0.116743563	0.121678945	NA	0.122439943	NA
18232		Olfr564					18163	0.354324352	0.236072621	NA	0.344495059	NA
18233		Olfr566					18164	0.000172538	0.026724683	0.03888199	0.000681097	NA
18234		Olfr568					18165	NA	NA	NA	NA	NA
18235		Olfr569					18166	NA	NA	NA	NA	NA
18236		Olfr57					18167	NA	NA	NA	NA	NA
18237		Olfr570					18168	NA	NA	NA	NA	NA
18238		Olfr571					18169	NA	NA	NA	NA	NA
18239		Olfr572					18170	NA	NA	NA	NA	NA
18240		Olfr574					18171	NA	NA	NA	NA	NA
18241		Olfr575					18172	NA	NA	NA	NA	NA
18242		Olfr576					18173	0.008329515	NA	0.000295911	0.005939006	NA
18243		Olfr577					18174	NA	NA	NA	NA	NA
18244		Olfr578					18175	NA	NA	NA	NA	NA
18245		Olfr58					18176	NA	NA	NA	NA	NA
18246		Olfr582					18177	NA	NA	NA	NA	NA
18247		Olfr583					18178	NA	NA	NA	NA	NA
18248		Olfr584					18179	0.764411527	NA	2.323817032	2.604666287	NA
18249		Olfr585					18180	NA	NA	NA	NA	NA
18250		Olfr586					18181	NA	NA	NA	NA	NA
18251		Olfr589					18182	NA	NA	NA	NA	NA
18252		Olfr59					18183	NA	NA	NA	NA	NA
18253		Olfr591					18184	NA	NA	NA	NA	NA
18254		Olfr592					18185	NA	NA	NA	NA	NA
18255		Olfr593					18186	NA	NA	NA	NA	NA
18256		Olfr594					18187	NA	NA	NA	NA	NA
18257		Olfr596					18188	NA	NA	NA	NA	NA
18258		Olfr597					18189	NA	NA	NA	NA	NA
18259		Olfr598					18190	NA	NA	NA	NA	NA
18260		Olfr599					18191	NA	NA	NA	NA	NA
18261		Olfr6					18192	NA	NA	NA	NA	NA
18262		Olfr60					18193	0.172138191	0.015028392	0.590937364	0.682948064	0.104204009
18263		Olfr600					18194	NA	NA	NA	NA	NA
18264		Olfr601					18195	0.764411313	NA	2.323817032	2.604666287	NA
18265		Olfr603					18196	NA	NA	NA	NA	NA
18266		Olfr605					18197	0.764411262	3.310061561	NA	NA	3.166012943
18267		Olfr606					18198	NA	NA	NA	NA	NA
18268		Olfr608					18199	NA	NA	NA	NA	NA
18269		Olfr609					18200	NA	NA	NA	NA	NA
18270		Olfr61					18201	0.760051661	0.858289959	NA	0.782962539	NA
18271		Olfr610					18202	NA	NA	NA	NA	NA
18272		Olfr611					18203	NA	NA	NA	NA	NA
18273		Olfr612					18204	NA	NA	NA	NA	NA
18274		Olfr613					18205	0.515106414	0.446305225	0.423046779	NA	0.710121653
18275		Olfr615					18206	NA	NA	NA	NA	NA
18276		Olfr616					18207	NA	NA	NA	NA	NA
18277		Olfr617					18208	NA	NA	NA	NA	NA
18278		Olfr618					18209	NA	NA	NA	NA	NA
18279		Olfr619					18210	NA	NA	NA	NA	NA
18280		Olfr62					18211	NA	NA	NA	NA	NA
18281		Olfr620					18212	NA	NA	NA	NA	NA
18282		Olfr622					18213	NA	NA	NA	NA	NA
18283		Olfr623					18214	NA	NA	NA	NA	NA
18284		Olfr624					18215	0.022150003	0.018743654	NA	NA	0.027894028
18285		Olfr628					18216	NA	NA	NA	NA	NA
18286		Olfr629					18217	NA	NA	NA	NA	NA
18287		Olfr63					18218	NA	NA	NA	NA	NA
18288		Olfr630					18219	0.097092961	0.110344095	NA	0.108545265	NA
18289		Olfr631					18220	NA	NA	NA	NA	NA
18290		Olfr632					18221	0.764411355	3.310061561	NA	NA	3.166012943
18291		Olfr633					18222	NA	NA	NA	NA	NA
18292		Olfr635					18223	NA	NA	NA	NA	NA
18293		Olfr638					18224	0.764411455	NA	2.323817032	2.604666287	NA
18294		Olfr639					18225	NA	NA	NA	NA	NA
18295		Olfr64					18226	NA	NA	NA	NA	NA
18296		Olfr640					18227	NA	NA	NA	NA	NA
18297		Olfr641					18228	NA	NA	NA	NA	NA
18298		Olfr642					18229	NA	NA	NA	NA	NA
18299		Olfr643					18230	0.128698722	0.133917145	NA	0.141196672	NA
18300		Olfr644					18231	NA	NA	NA	NA	NA
18301		Olfr645					18232	NA	NA	NA	NA	NA
18302		Olfr646					18233	NA	NA	NA	NA	NA
18303		Olfr648					18234	NA	NA	NA	NA	NA
18304		Olfr649					18235	NA	NA	NA	NA	NA
18305		Olfr65					18236	NA	NA	NA	NA	NA
18306		Olfr651					18237	NA	NA	NA	NA	NA
18307		Olfr652					18238	NA	NA	NA	NA	NA
18308		Olfr653					18239	NA	NA	NA	NA	NA
18309		Olfr654					18240	0.270673109	0.110344258	2.323880986	2.604746813	0.081115263
18310		Olfr655					18241	NA	NA	NA	NA	NA
18311		Olfr656					18242	0.074414528	NA	0.010892829	NA	0.096655027
18312		Olfr657					18243	NA	0.133917285	NA	0.141197405	NA
18313		Olfr658					18244	0.199743491	0.328796422	1.114901327	0.34429628	0.010996599
18314		Olfr659					18245	NA	NA	NA	NA	NA
18315		Olfr66					18246	0.079460643	0.329903185	0.000295911	0.093001478	NA
18316		Olfr661					18247	NA	NA	NA	NA	NA
18317		Olfr665					18248	NA	NA	NA	NA	NA
18318		Olfr666					18249	0.719035336	NA	2.308734015	2.594626853	NA
18319		Olfr667					18250	NA	NA	NA	NA	NA
18320		Olfr668					18251	NA	NA	NA	NA	NA
18321		Olfr669					18252	NA	NA	NA	NA	NA
18322		Olfr67					18253	NA	NA	NA	NA	NA
18323		Olfr670					18254	NA	NA	NA	NA	NA
18324		Olfr671					18255	NA	NA	NA	NA	NA
18325		Olfr672					18256	NA	NA	NA	NA	NA
18326		Olfr675					18257	NA	NA	NA	NA	NA
18327		Olfr676					18258	NA	NA	NA	NA	NA
18328		Olfr677					18259	NA	NA	NA	NA	NA
18329		Olfr678					18260	0.002534529	0.006561032	NA	0.139307004	3.132093517
18330		Olfr679					18261	NA	NA	NA	NA	NA
18331		Olfr68					18262	NA	NA	NA	NA	NA
18332		Olfr681					18263	NA	NA	NA	NA	NA
18333		Olfr683					18264	NA	NA	NA	NA	NA
18334		Olfr684					18265	NA	NA	NA	NA	NA
18335		Olfr685					18266	NA	NA	NA	NA	NA
18336		Olfr686					18267	NA	NA	NA	NA	NA
18337		Olfr688					18268	0.719035253	NA	2.308734015	2.594626853	NA
18338		Olfr689					18269	NA	NA	NA	NA	NA
18339		Olfr69					18270	NA	NA	NA	NA	NA
18340		Olfr690					18271	NA	0.395338294	NA	NA	0.474643402
18341		Olfr691					18272	0.170479755	0.129952859	0.098488671	0.189333495	NA
18342		Olfr692					18273	0.113511507	NA	0.106669313	NA	0.112295259
18343		Olfr693					18274	NA	NA	NA	NA	NA
18344		Olfr694					18275	NA	NA	NA	NA	NA
18345		Olfr695					18276	0.016816408	0.056660592	0.225558348	0.012022004	0.029817216
18346		Olfr697					18277	0.369076997	0.162639629	0.333423411	2.449307114	0.180976603
18347		Olfr698					18278	0.150976361	0.094290671	0.153692341	0.117847068	0.140705515
18348		Olfr699					18279	0.146684143	0.363915931	0.027730514	0.095079935	0.034769172
18349		Olfr70					18280	NA	NA	NA	NA	NA
18350		Olfr700					18281	0.484014594	0.3168896	0.046716734	0.020270533	0.323676082
18351		Olfr701					18282	1.062876414	0.953240759	1.191655554	2.435645444	0.398796444
18352		Olfr702					18283	0.476750635	0.350204875	0.630861425	0.965173902	0.661725722
18353		Olfr703					18284	0.223235102	0.096844328	0.309672661	1.532925639	0.025586916
18354		Olfr704					18285	0.709589722	2.920684239	NA	NA	2.740513588
18355		Olfr705					18286	NA	NA	NA	NA	NA
18356		Olfr706					18287	NA	NA	NA	NA	NA
18357		Olfr707					18288	NA	NA	NA	NA	NA
18358		Olfr71					18289	0.325773156	0.24302188	0.586816794	0.22292312	0.528982699
18359		Olfr710					18290	0.709589778	NA	2.177728268	2.496543499	NA
18360		Olfr711					18291	NA	NA	NA	NA	NA
18361		Olfr713					18292	NA	NA	NA	NA	NA
18362		Olfr714					18293	NA	NA	NA	NA	NA
18363		Olfr715					18294	NA	NA	NA	NA	NA
18364		Olfr716					18295	NA	NA	NA	NA	NA
18365		Olfr720					18296	NA	NA	NA	NA	NA
18366		Olfr722					18297	NA	NA	NA	NA	NA
18367		Olfr723					18298	NA	NA	NA	NA	NA
18368		Olfr724					18299	NA	NA	NA	NA	NA
18369		Olfr725					18300	NA	NA	NA	NA	NA
18370		Olfr726					18301	0.10981267	0.147271845	NA	0.125475293	NA
18371		Olfr727					18302	0.101447527	0.134430265	NA	NA	0.122403748
18372		Olfr728					18303	NA	NA	NA	NA	NA
18373		Olfr729					18304	NA	NA	NA	NA	NA
18374		Olfr73					18305	NA	NA	NA	NA	NA
18375		Olfr730					18306	NA	NA	NA	NA	NA
18376		Olfr731					18307	NA	NA	NA	NA	NA
18377		Olfr732					18308	NA	NA	NA	NA	NA
18378		Olfr733					18309	0.135560111	0.133853667	0.130675478	0.110404882	0.135605173
18379		Olfr734					18310	0.183034099	0.127511723	1.213229075	0.000513746	NA
18380		Olfr735					18311	0.075897868	NA	0.078453374	0.04427993	NA
18381		Olfr736					18312	0.240804686	1.816612621	0.500733794	0.348606124	1.9293805
18382		Olfr738					18313	NA	NA	NA	NA	NA
18383		Olfr739					18314	NA	NA	NA	NA	NA
18384		Olfr74					18315	NA	NA	NA	NA	NA
18385		Olfr740					18316	0.008329517	NA	0.000295911	0.005939006	NA
18386		Olfr741					18317	NA	NA	NA	NA	NA
18387		Olfr742					18318	0.094764954	0.127508217	NA	0.110913009	NA
18388		Olfr743					18319	NA	NA	NA	NA	NA
18389		Olfr744					18320	0.094764815	0.127508202	NA	0.110913034	NA
18390		Olfr745					18321	NA	NA	NA	NA	NA
18391		Olfr746					18322	NA	NA	NA	NA	NA
18392		Olfr747					18323	NA	NA	NA	NA	NA
18393		Olfr748					18324	NA	NA	NA	NA	NA
18394		Olfr749					18325	0.008329504	NA	0.000295911	0.005939006	NA
18395		Olfr750					18326	0.043582182	0.007976427	NA	0.269494472	0.223212349
18396		Olfr76					18327	NA	NA	NA	NA	NA
18397		Olfr761					18328	0.000183165	NA	0.009212686	0.121006567	NA
18398		Olfr763					18329	NA	NA	NA	NA	NA
18399		Olfr765					18330	0.040080929	NA	0.525177038	0.64576384	NA
18400		Olfr767					18331	NA	NA	NA	NA	NA
18401		Olfr768					18332	NA	NA	NA	NA	NA
18402		Olfr769					18333	NA	NA	NA	NA	NA
18403		Olfr77					18334	NA	NA	NA	NA	NA
18404		Olfr770					18335	0.319596342	0.344824569	NA	NA	0.358043766
18405		Olfr771					18336	NA	NA	NA	NA	NA
18406		Olfr772					18337	0.094538435	0.624748433	0.525177038	0.64576384	0.594464599
18407		Olfr773					18338	NA	NA	NA	NA	NA
18408		Olfr774					18339	NA	NA	NA	NA	NA
18409		Olfr775					18340	NA	NA	NA	NA	NA
18410		Olfr776					18341	NA	NA	NA	NA	NA
18411		Olfr777					18342	NA	NA	NA	NA	NA
18412		Olfr78					18343	0.033629259	0.064786773	1.01646111	0.023364496	0.44125879
18413		Olfr780					18344	NA	NA	NA	NA	NA
18414		Olfr781					18345	NA	NA	NA	NA	NA
18415		Olfr782					18346	NA	NA	NA	NA	NA
18416		Olfr784					18347	NA	NA	NA	NA	NA
18417		Olfr785					18348	NA	NA	NA	NA	NA
18418		Olfr786					18349	NA	NA	NA	NA	NA
18419		Olfr787					18350	0.319085047	0.154747404	NA	0.142504118	NA
18420		Olfr788					18351	NA	NA	NA	NA	NA
18421		Olfr789					18352	NA	NA	NA	NA	NA
18422		Olfr790					18353	NA	NA	NA	NA	NA
18423		Olfr791					18354	NA	NA	NA	NA	NA
18424		Olfr792					18355	NA	NA	NA	NA	NA
18425		Olfr794					18356	NA	NA	NA	NA	NA
18426		Olfr796					18357	0.04008093	0.624748433	NA	NA	0.594464599
18427		Olfr798					18358	NA	NA	NA	NA	NA
18428		Olfr799					18359	NA	NA	NA	NA	NA
18429		Olfr8					18360	NA	NA	NA	NA	NA
18430		Olfr800					18361	NA	NA	NA	NA	NA
18431		Olfr801					18362	NA	NA	NA	NA	NA
18432		Olfr802					18363	0.06368325	0.624748433	0.136563338	0.170879979	0.594464599
18433		Olfr803					18364	NA	NA	NA	NA	NA
18434		Olfr804					18365	NA	NA	NA	NA	NA
18435		Olfr805					18366	NA	NA	NA	NA	NA
18436		Olfr806					18367	NA	NA	NA	NA	NA
18437		Olfr807					18368	NA	NA	NA	NA	NA
18438		Olfr808					18369	NA	NA	NA	NA	NA
18439		Olfr809					18370	NA	NA	NA	NA	NA
18440		Olfr810					18371	NA	NA	NA	NA	NA
18441		Olfr811					18372	NA	0.153628461	NA	0.127195514	NA
18442		Olfr812					18373	NA	NA	NA	NA	NA
18443		Olfr813					18374	NA	NA	NA	NA	NA
18444		Olfr814					18375	NA	NA	NA	NA	NA
18445		Olfr815					18376	NA	NA	NA	NA	NA
18446		Olfr816					18377	NA	NA	NA	NA	NA
18447		Olfr818					18378	NA	NA	NA	NA	NA
18448		Olfr819					18379	NA	NA	NA	NA	NA
18449		Olfr820					18380	NA	NA	NA	NA	NA
18450		Olfr821					18381	NA	NA	NA	NA	NA
18451		Olfr822					18382	NA	NA	NA	NA	NA
18452		Olfr823					18383	NA	NA	NA	NA	NA
18453		Olfr824					18384	NA	NA	NA	NA	NA
18454		Olfr825					18385	0.319085187	0.154747387	NA	0.142504117	NA
18455		Olfr826					18386	NA	0.169375753	NA	NA	0.254131403
18456		Olfr827					18387	NA	NA	NA	NA	NA
18457		Olfr828					18388	NA	NA	NA	NA	NA
18458		Olfr829					18389	NA	NA	NA	NA	NA
18459		Olfr830					18390	NA	NA	NA	NA	NA
18460		Olfr831-ps1					18391	NA	NA	NA	NA	NA
18461		Olfr832					18392	NA	NA	NA	NA	NA
18462		Olfr834					18393	NA	NA	NA	NA	NA
18463		Olfr835					18394	NA	NA	NA	NA	NA
18464		Olfr836					18395	NA	NA	NA	NA	NA
18465		Olfr843					18396	NA	NA	NA	NA	NA
18466		Olfr845					18397	0.480101008	0.916753732	NA	NA	0.828644511
18467		Olfr846					18398	0.480101016	NA	0.765246039	1.057815695	NA
18468		Olfr847					18399	NA	NA	NA	NA	NA
18469		Olfr849					18400	NA	NA	NA	NA	NA
18470		Olfr850					18401	0.480101038	NA	0.765246039	1.057815695	NA
18471		Olfr851					18402	NA	NA	NA	NA	NA
18472		Olfr853					18403	NA	NA	NA	NA	NA
18473		Olfr854					18404	0.231203864	0.259370257	NA	0.234420792	NA
18474		Olfr855					18405	NA	NA	NA	NA	NA
18475		Olfr857					18406	NA	NA	NA	NA	NA
18476		Olfr859					18407	0.019583264	0.128289526	NA	NA	0.156206071
18477		Olfr860					18408	0.545092784	0.304488638	NA	NA	0.293257659
18478		Olfr862					18409	NA	NA	NA	NA	NA
18479		Olfr866					18410	NA	NA	NA	NA	NA
18480		Olfr867					18411	NA	NA	NA	NA	NA
18481		Olfr868					18412	NA	NA	NA	NA	NA
18482		Olfr869					18413	0.487476479	0.4519834	0.75887228	0.502242182	0.874196989
18483		Olfr870					18414	NA	NA	NA	NA	NA
18484		Olfr871					18415	NA	NA	NA	NA	NA
18485		Olfr872					18416	0.012430242	NA	0.020375038	NA	0.02420825
18486		Olfr873					18417	0.018251038	0.223812652	0.163654489	0.21902009	0.178119466
18487		Olfr874					18418	NA	NA	NA	NA	NA
18488		Olfr875					18419	NA	NA	NA	NA	NA
18489		Olfr876					18420	NA	NA	NA	NA	NA
18490		Olfr877					18421	NA	NA	NA	NA	NA
18491		Olfr878					18422	NA	NA	NA	NA	NA
18492		Olfr881					18423	0.118280202	0.129121688	NA	0.102612918	NA
18493		Olfr883					18424	NA	NA	NA	NA	NA
18494		Olfr884					18425	NA	NA	NA	NA	NA
18495		Olfr885					18426	NA	NA	NA	NA	NA
18496		Olfr887					18427	0.754940311	NA	2.469570104	3.226299904	NA
18497		Olfr888					18428	NA	NA	NA	NA	NA
18498		Olfr889					18429	NA	NA	NA	NA	NA
18499		Olfr890					18430	0.754940296	NA	2.469570104	3.226299904	NA
18500		Olfr891					18431	NA	NA	NA	NA	NA
18501		Olfr893					18432	NA	NA	NA	NA	NA
18502		Olfr894					18433	NA	NA	NA	NA	NA
18503		Olfr895					18434	NA	NA	NA	NA	NA
18504		Olfr898					18435	0.008329511	NA	0.000295911	0.005939006	NA
18505		Olfr9					18436	NA	NA	NA	NA	NA
18506		Olfr90					18437	0.003225317	0.287078193	0.00936192	0.210609672	0.210603074
18507		Olfr901					18438	0.754940296	NA	2.469570104	3.226299904	NA
18508		Olfr902					18439	NA	NA	NA	NA	NA
18509		Olfr904					18440	NA	NA	NA	NA	NA
18510		Olfr905					18441	NA	NA	NA	NA	NA
18511		Olfr906					18442	NA	NA	NA	NA	NA
18512		Olfr907					18443	0.188465419	0.129121645	2.469570104	0.161342075	NA
18513		Olfr91					18444	NA	NA	NA	NA	NA
18514		Olfr910					18445	NA	NA	NA	NA	NA
18515		Olfr911-ps1					18446	NA	NA	NA	NA	NA
18516		Olfr912					18447	NA	NA	NA	NA	NA
18517		Olfr913					18448	NA	NA	NA	NA	NA
18518		Olfr914					18449	0.008329517	NA	0.000295911	0.005939006	NA
18519		Olfr916					18450	NA	0.125211367	NA	0.106025274	NA
18520		Olfr917					18451	NA	0.125211349	NA	0.106025274	NA
18521		Olfr918					18452	NA	NA	NA	NA	NA
18522		Olfr919					18453	NA	NA	NA	NA	NA
18523		Olfr92					18454	0.07904659	0.329903127	0.000295911	0.092554817	NA
18524		Olfr920					18455	2.996767019	3.09085784	0.602346237	1.127510355	2.777363349
18525		Olfr921					18456	0.754940328	2.551416144	NA	NA	2.276398998
18526		Olfr922					18457	NA	NA	NA	NA	NA
18527		Olfr923					18458	0.083492089	0.106488159	NA	0.056505733	NA
18528		Olfr924					18459	NA	NA	NA	NA	NA
18529		Olfr926					18460	NA	NA	NA	NA	NA
18530		Olfr93					18461	NA	NA	NA	NA	NA
18531		Olfr930					18462	NA	NA	NA	NA	NA
18532		Olfr933					18463	NA	NA	NA	NA	NA
18533		Olfr934					18464	0.754940356	NA	2.49283385	3.25479368	NA
18534		Olfr935					18465	NA	NA	NA	NA	NA
18535		Olfr936					18466	NA	NA	NA	NA	NA
18536		Olfr937					18467	NA	NA	NA	NA	NA
18537		Olfr938					18468	NA	NA	NA	NA	NA
18538		Olfr94					18469	NA	NA	NA	NA	NA
18539		Olfr943					18470	NA	NA	NA	NA	NA
18540		Olfr944					18471	0.754940371	2.551432402	NA	NA	2.276414166
18541		Olfr945					18472	NA	NA	NA	NA	NA
18542		Olfr948					18473	NA	NA	NA	NA	NA
18543		Olfr95					18474	0.147353594	0.120929832	0.00936192	0.292271679	0.265894288
18544		Olfr951					18475	NA	NA	NA	NA	NA
18545		Olfr952					18476	NA	NA	NA	NA	NA
18546		Olfr954					18477	NA	NA	NA	NA	NA
18547		Olfr955					18478	NA	NA	NA	NA	NA
18548		Olfr957					18479	NA	NA	NA	NA	NA
18549		Olfr958					18480	NA	NA	NA	NA	NA
18550		Olfr959					18481	NA	NA	NA	NA	NA
18551		Olfr96					18482	0.411417486	3.225497448	0.1589471	0.187170501	2.457326811
18552		Olfr960					18483	0.223837642	0.129059502	2.492848072	0.192781132	NA
18553		Olfr961					18484	NA	NA	NA	NA	NA
18554		Olfr963					18485	NA	NA	NA	NA	NA
18555		Olfr965					18486	NA	NA	NA	NA	NA
18556		Olfr967					18487	NA	NA	NA	NA	NA
18557		Olfr968					18488	NA	NA	NA	NA	NA
18558		Olfr969					18489	0.399179316	0.362808398	NA	NA	0.347935457
18559		Olfr97					18490	NA	NA	NA	NA	NA
18560		Olfr970					18491	NA	NA	NA	NA	NA
18561		Olfr971					18492	1.091180302	2.551432585	2.49284819	3.254811241	2.276414337
18562		Olfr972					18493	NA	NA	NA	NA	NA
18563		Olfr974					18494	NA	NA	NA	NA	NA
18564		Olfr975					18495	NA	NA	NA	NA	NA
18565		Olfr976					18496	NA	NA	NA	NA	NA
18566		Olfr978					18497	0.07263693	0.329903174	0.000295911	0.085625542	NA
18567		Olfr979					18498	NA	NA	NA	NA	NA
18568		Olfr98					18499	0.246398844	0.430268334	0.547486784	0.284571572	0.688947833
18569		Olfr980					18500	0.125769015	0.138303396	0.124334958	0.133928961	0.159784698
18570		Olfr981					18501	1.089925412	2.551432585	2.49284819	3.254811241	2.276414337
18571		Olfr982					18502	0.118280213	0.129059471	NA	0.102522472	NA
18572		Olfr983					18503	NA	NA	NA	NA	NA
18573		Olfr984					18504	NA	NA	NA	NA	NA
18574		Olfr985					18505	0.119732763	0.1401415	NA	NA	0.153531805
18575		Olfr986					18506	NA	NA	NA	NA	NA
18576		Olfr987					18507	NA	NA	NA	NA	NA
18577		Olfr988					18508	NA	NA	NA	NA	NA
18578		Olfr99					18509	0.509977839	0.281932393	0.010103	0.002907126	0.319684526
18579		Olfr992					18510	NA	NA	NA	NA	NA
18580		Olfr993					18511	NA	NA	NA	NA	NA
18581		Olfr994					18512	NA	NA	NA	NA	NA
18582		Olfr995					18513	NA	NA	NA	NA	NA
18583		Olfr996					18514	NA	NA	NA	NA	NA
18584		Olfr998					18515	NA	NA	NA	NA	NA
18585		Olig1					18516	3.206265091	2.596270416	2.804435763	3.225406596	1.94260592
18586		Olig2					18517	0.038177978	0.033578395	0.078212024	0.011718101	0.031381974
18587		Olig3					18518	0.073757609	0.100465617	1.415841204	0.000683315	0.110128566
18588		Olr1					18519	0.295462966	0.023128345	0.089951354	0.219511607	0.020565928
18589		Oma1					18520	0.041602817	0.036619383	0.317256896	0.068677464	0.176390283
18590		Omd					18521	0.003772863	0.014860539	0.022551824	0.204238873	0.322348558
18591		Omg					18522	0.182753937	0.050415366	0.138190092	0.08124013	0.096386943
18592		Omp					18523	0.734747576	1.293765146	0.564273055	2.019974237	0.574397856
18593		Omt2a					18524	0.379395301	0.132325775	0.140957117	0.148550364	0.150443058
18594		Omt2b					18525	0.248772734	0.227674402	0.007360266	0.256718296	0.250058793
18595		Onecut1					18526	0.250863737	0.069806865	0.06788079	0.035279635	0.132347533
18596		Onecut2					18527	0.116178724	0.076262026	0.03150339	0.241847205	0.002897638
18597		Onecut3					18528	0.493762971	0.224423463	0.403842973	0.232232342	0.219384712
18598		Ooep					18529	0.382625785	0.225708183	0.069471786	0.167014724	0.280967891
18599		Oog1					18530	NA	NA	NA	NA	NA
18600		Oog2					18531	0.162075596	0.500631627	NA	NA	0.363990728
18601		Oog3					18532	0.002355364	0.003281157	0.000295911	0.005939006	0.000176543
18602		Oog4					18533	0.279208191	0.220483657	0.368137657	0.175930088	0.193733798
18603		Oosp1					18534	0.008004085	0.08835374	0.079776457	0.06510104	0.053892304
18604		Oosp2					18535	0.27247228	0.542128552	0.241621236	0.016142642	0.836790662
18605		Oosp3					18536	8.53E-05	0.043630881	0.000295911	0.011376465	0.000176543
18606		Opalin					18537	0.265018255	0.195406923	0.002536834	0.073449729	0.099908086
18607		Opcml					18538	0.038991818	0.010707343	0.042305524	0.075783328	0.064025547
18608		Ophn1					18539	0.37122071	0.052561029	0.147090238	0.572238563	0.000413127
18609		Opn1mw					18540	0.249984555	0.129677628	0.000189026	0.216225994	0.198772824
18610		Opn1sw					18541	0.037886236	0.01133136	0.527354439	0.004290522	0.194096809
18611		Opn3					18542	0.034796852	0.053281176	0.000382929	0.019911055	0.166891414
18612		Opn4					18543	0.140756175	0.768524054	0.335131183	0.325901204	0.872402572
18613		Opn5					18544	NA	NA	NA	NA	NA
18614		Oprd1					18545	0.211040497	0.026379972	0.301850168	0.041975407	0.314448103
18615		Oprk1					18546	0.527283058	0.141403443	0.581801733	0.150845098	0.674382152
18616		Oprl1					18547	0.34326029	0.053758792	0.352161024	0.476314476	0.048065332
18617		Oprm1					18548	4.64E-05	0.04187302	0.337458994	0.251948081	0.334935485
18618		Optc					18549	0.017395523	0.019125668	1.10E-05	0.045866549	0.066350024
18619		Optn					18550	0.344689531	0.436288374	0.05005585	0.28982308	0.348617508
18620		Orai1					18551	0.478593935	0.458720654	0.260619528	0.415908292	0.159523871
18621		Orai2					18552	0.000333945	0.095606582	0.02811376	0.005562885	0.256212262
18622		Orai3					18553	0.008402203	0.31945349	0.267753902	0.003231068	0.005353351
18623		Oraov1					18554	0.451905602	0.00157116	1.444198061	0.445152578	0.658302966
18624		Orc1					18555	0.101219659	0.003410545	0.004052236	0.763724975	0.190041696
18625		Orc2					18556	0.019983172	0.104099116	0.083482212	0.6503085	0.305688439
18626		Orc3					18557	1.222925672	0.787034267	0.216364493	0.62746739	0.486567582
18627		Orc4					18558	0.271832799	0.391007761	0.000735421	0.000443321	0.323890469
18628		Orc5					18559	1.642169199	1.125538023	1.079171486	0.428045719	1.868658641
18629		Orc6					18560	2.476252055	1.712678754	0.576156593	1.545056477	1.526570498
18630		Orm3					18561	6.004573852	5.292180549	3.840124672	3.113986508	6.067624114
18631		Ormdl1					18562	0.131170256	0.146685493	0.005726055	0.086782692	0.125311708
18632		Ormdl2					18563	0.47424925	9.77E-05	0.00621071	0.095756998	0.004512902
18633		Ormdl3					18564	0.727377466	2.245714865	0.408614563	0.625815613	1.899796931
18634		Os9					18565	0.436561078	0.298139528	0.483034923	0.321313262	0.679032065
18635		Osbp2					18566	0.020665429	0.201681065	0.174431358	0.110867535	0.232020264
18636		Osbpl10					18567	0.10312953	0.091460588	0.047724454	0.027020274	0.075709195
18637		Osbpl2					18568	3.556228618	2.401193525	2.153567765	1.717137946	1.017799387
18638		Osbpl3					18569	0.999752915	0.322799886	2.508863506	1.306795957	1.919271907
18639		Osbpl6					18570	0.335208413	0.584115422	0.313118173	0.146709267	1.90512938
18640		Osbpl7					18571	0.018805165	0.000881751	0.054340079	0.042994572	0.07971637
18641		Oscar					18572	0.181718454	0.206239241	0.082086076	0.085334433	0.154935331
18642		Oscp1					18573	0.123574379	0.056987361	0.016070654	0.042407748	9.32E-06
18643		Oser1					18574	0.006319707	0.001292213	0.008546551	0.006845743	0.003022209
18644		Osgep					18575	0.592203254	1.903239287	0.008553828	0.24302971	1.991782416
18645		Osgepl1					18576	0.543619264	0.509342368	0.046404194	0.01489733	0.904266996
18646		Osgin1					18577	0.006007469	0.112423969	0.026582424	0.005552389	0.110854578
18647		Osgin2					18578	0.042298245	0.433593363	0.491252136	0.158738971	0.024163484
18648		Osm					18579	0.024220711	0.027213915	0.03121406	0.076263938	0.022966692
18649		Osmr					18580	1.371058523	0.002381167	0.000872953	0.037664228	0.008170129
18650		Osr1					18581	0.002030211	0.002741353	0.064037052	0.018172731	3.85E-05
18651		Osr2					18582	3.59E-05	0.00755174	0.007535583	0.040695619	0.151255996
18652		Ost4					18583	0.222363321	0.246432757	0.025499744	0.130263882	0.116844466
18653		Ostm1					18584	0.683507582	0.18611415	0.102496456	0.703551421	0.015326671
18654		Ostn					18585	0.002711823	0.008285441	0.323882152	0.151588994	0.196251002
18655		Otoa					18586	0.70659461	0.325850231	0.749020339	0.554897597	0.343182272
18656		Otof					18587	0.028963508	0.109656615	0.383690821	0.079429643	0.163119458
18657		Otog					18588	0.196163869	0.352689381	0.68066866	0.295831426	0.187812215
18658		Otogl					18589	0.115414531	0.117207453	0.118698116	0.046740943	0.329888202
18659		Otol1					18590	0.449786418	0.305959347	0.04688812	0.389701905	NA
18660		Otop1					18591	0.03844232	0.000149852	0.420617426	0.042576945	0.083622877
18661		Otop2					18592	0.01432609	0.650464433	0.003632476	0.458495851	0.176451562
18662		Otop3					18593	0.286466428	0.074514428	0.355813042	0.046895723	0.190183658
18663		Otor					18594	0.004091874	0.186582332	0.264493183	NA	0.000237271
18664		Otos					18595	0.204226509	0.037877891	0.110226562	0.007979057	0.08959609
18665		Otp					18596	0.174752133	0.12563122	0.058150118	0.15208476	0.425780097
18666		Ott					18597	NA	NA	NA	NA	NA
18667		Otub2					18598	0.77804551	0.406673533	0.005555016	0.216451352	0.058205923
18668		Otud1					18599	6.794528148	5.725990277	3.111341144	6.177429697	4.912522418
18669		Otud3					18600	2.908701228	1.725258902	1.85214031	1.338279211	2.843519495
18670		Otud4					18601	0.000931577	0.004291868	0.01547999	0.030004768	0.008647885
18671		Otud5					18602	0.027072233	0.024964406	0.010554129	0.249847336	0.172085177
18672		Otud6a					18603	0.102209005	0.011962446	0.048969311	0.02803892	0.261279717
18673		Otud6b					18604	0.449444733	0.536215621	0.037815829	0.003301239	1.294485738
18674		Otud7a					18605	0.705765795	0.70621589	0.521559779	0.423994048	1.078330673
18675		Otud7b					18606	0.137841038	0.607120625	0.280577464	1.01E-05	0.065073081
18676		Otulin					18607	0.419366415	0.362476595	0.263852594	1.24E-05	1.219222315
18677		Otx1					18608	0.179922803	0.03019608	0.159644313	0.30386704	0.064074772
18678		Otx2					18609	9.57E-05	0.08862716	0.520560445	0.000186487	0.029113727
18679		Otx2os1					18610	0.00537925	0.475900605	0.165078654	0.309135285	0.039897677
18680		Ovch2					18611	NA	NA	NA	NA	NA
18681		Ovgp1					18612	0.001436206	0.409154946	0.075967685	0.010399261	0.277743442
18682		Ovol1					18613	0.234727796	0.123485446	0.199977076	0.310720521	0.026506078
18683		Ovol2					18614	0.705209263	0.359019483	0.301820647	0.774441877	0.012322769
18684		Ovol3					18615	0.23959314	0.001444587	1.34901994	0.131026217	0.241302803
18685		Oxct2a					18616	0.793642598	0.682438817	0.457171027	0.358725258	1.048234064
18686		Oxct2b					18617	1.58890947	1.213837998	0.635915016	0.459392999	1.195078513
18687		Oxgr1					18618	0.12329321	NA	0.107102862	0.112617002	NA
18688		Oxld1					18619	0.071709732	0.004178616	0.131618928	0.113623124	0.010329086
18689		Oxnad1					18620	0.154324841	0.339197571	0.177071362	0.11123357	0.331122921
18690		Oxt					18621	0.373217523	0.049798578	0.507878992	0.255616398	0.184529317
18691		Oxtr					18622	0.321718795	0.306680439	0.063914517	0.618555585	0.001095416
18692		P2rx1					18623	1.448152886	0.190810465	2.114641942	0.795278604	1.29344867
18693		P2rx2					18624	0.098529648	0.14458602	0.339032373	0.764878941	0.05475176
18694		P2rx3					18625	1.498503367	1.716392493	0.897484279	2.584970931	0.494605162
18695		P2rx4					18626	0.175104179	0.204170222	0.322315365	0.49071998	0.000325409
18696		P2rx5					18627	0.098011947	0.002255478	0.017721232	0.191423763	0.057374306
18697		P2rx6					18628	0.556908332	0.487023051	0.263206173	0.308374767	0.368633211
18698		P2rx7					18629	0.177804981	0.009947319	0.05932973	0.34217915	0.029996522
18699		P2ry1					18630	0.187980214	0.188296094	0.010686128	0.245539253	0.000968697
18700		P2ry10					18631	0.055153051	0.1470398	0.144094661	0.518125772	0.008213869
18701		P2ry12					18632	0.459001216	0.381257057	0.180797292	0.003305496	0.797010853
18702		P2ry13					18633	0.60090091	0.175287129	0.351682046	0.202884544	1.067169473
18703		P2ry14					18634	0.042524724	0.013454372	0.046162424	1.032748916	0.189160008
18704		P2ry2					18635	2.194272333	1.527184793	3.688122121	2.390614911	2.740083786
18705		P2ry4					18636	0.012623	0.003398034	0.073459545	0.02073956	0.028085191
18706		P2ry6					18637	1.780631549	1.589400681	0.873261728	1.94173977	1.082649502
18707		P3h2					18638	0.046280373	0.054794541	0.036051453	0.074321957	0.10068238
18708		P3h3					18639	0.000242468	0.273666252	0.361268105	0.121136762	0.11377292
18709		P3h4					18640	0.072564166	0.080566104	0.083396285	0.077219592	0.00645777
18710		P4ha1					18641	0.072862253	0.000394446	0.010514475	0.102997712	0.025669677
18711		P4ha2					18642	3.21927004	2.619450419	3.665158759	2.072588992	3.987034803
18712		P4ha3					18643	0.246846982	0.394608589	1.009886836	0.576458851	0.561632315
18713		P4htm					18644	0.347386867	0.071450266	0.560190964	0.072072436	1.349276376
18714		Pabpc1l					18645	0.022858118	0.001011258	0.003028162	0.010106851	0.002016012
18715		Pabpc2					18646	0.062855121	0.261293829	0.143812754	0.128281389	0.000655721
18716		Pabpc4					18647	0.008277468	0.087239933	0.273552497	0.452256172	0.237368962
18717		Pabpc4l					18648	0.473185686	0.320093986	0.234791079	0.403265203	0.137542163
18718		Pabpc5					18649	0.239164419	0.725474254	0.041681821	0.131103215	0.160266577
18719		Pabpc6					18650	0.250033982	0.203282461	NA	0.190152473	NA
18720		Pabpn1l					18651	0.306458202	0.038060705	0.179056799	0.445684818	0.002482585
18721		Pacrg					18652	0.16039813	0.039097578	0.162347671	0.169021327	0.034962933
18722		Pacrgl					18653	0.078750154	0.066656687	1.426920661	0.605306719	0.004148682
18723		Pacs1					18654	0.096570164	1.008123551	0.000605378	0.420236967	0.135063665
18724		Pacs2					18655	0.098044854	0.252085458	0.015950206	0.116846889	0.001485323
18725		Pacsin1					18656	0.001684646	0.239800714	0.325617012	0.002628423	0.389236187
18726		Padi1					18657	0.028683254	0.210009684	0.003074806	0.005203296	0.175972048
18727		Padi2					18658	2.971319438	2.034870592	1.704883315	1.881728321	1.090076685
18728		Padi3					18659	0.076259375	0.000117506	0.089626114	0.003118712	0.015163995
18729		Padi4					18660	0.09859571	0.012867369	0.251125474	0.049785798	0.013356914
18730		Padi6					18661	0.004544823	0.249295909	0.211842504	0.03014604	0.283361612
18731		Paf1					18662	0.006489384	0.182216271	0.009182306	0.028109072	0.043236207
18732		Pag1					18663	0.598961093	0.457461234	0.178810903	0.71687243	0.177291417
18733		Pagr1a					18664	0.000541793	0.316521335	0.52994686	0.737375579	0.310479069
18734		Pagr1b					18665	0.292288196	0.367811351	0.00078111	0.188379665	0.005752835
18735		Paip2					18666	0.009418332	0.017017904	0.018472506	0.01805065	0.0031136
18736		Paip2b					18667	0.293533093	0.075648965	0.052062714	0.406175145	5.60E-05
18737		Pak1ip1					18668	0.175166493	0.31100879	0.532986598	0.144847062	0.080560387
18738		Pak3					18669	0.093857274	0.129873868	0.088982392	0.51981802	0.115015381
18739		Pak4					18670	0.004323245	0.001260002	2.25E-07	0.016156441	0.10037292
18740		Pak6					18671	0.266658775	0.003724564	0.715657908	0.580159761	0.14947998
18741		Pak7					18672	0.00206463	0.169816997	0.347150489	0.030290711	0.031398912
18742		Pakap					18673	0.124425987	0.144691222	0.082131563	0.553452592	0.047990073
18743		Palb2					18674	1.065413795	0.153837833	1.924585487	0.857088939	0.339386005
18744		Pald1					18675	0.250063133	0.212425279	0.904541243	0.158870927	0.630098379
18745		Palm2					18676	0.035207946	0.257820545	1.105821149	0.215587252	0.089083809
18746		Palm3					18677	1.593436046	2.227889086	0.000291089	0.443498958	1.100229209
18747		Pamr1					18678	0.99053319	1.204307767	0.251557919	0.010955547	1.039431044
18748		Pan2					18679	0.103293867	0.082599991	0.068624554	0.187011011	0.008214091
18749		Pan3					18680	0.46785452	0.579459271	2.96E-06	0.370384596	0.042843813
18750		Panct2					18681	0.147444918	0.006052403	0.283381208	0.168843606	0.052384203
18751		Pank2					18682	0.855281711	0.275280323	0.555797481	0.460512365	0.208561507
18752		Pantr1					18683	NA	NA	NA	NA	NA
18753		Pantr2					18684	0.01541048	0.003281157	0.206947522	NA	0.000746979
18754		Panx1					18685	0.439690559	0.000285963	0.23436485	0.644820476	0.009550126
18755		Panx2					18686	0.047575757	0.120291938	0.255603938	0.027400725	0.1614009
18756		Panx3					18687	0.008035031	0.000468953	2.432580459	0.027190298	0.792758629
18757		Paox					18688	0.221605336	0.484920225	0.494290501	0.170445982	1.215242724
18758		Papd4					18689	2.292569067	0.627176509	2.866305269	1.853146281	1.147141409
18759		Papd5					18690	0.026683896	0.063589391	0.008967149	1.57E-06	0.09786086
18760		Papd7					18691	0.00955139	0.119558828	0.197048832	0.010219352	0.008573518
18761		Papl					18692	0.067746817	0.053861728	0.002799847	0.259273653	0.240836984
18762		Papln					18693	0.328235706	0.104841388	0.240540118	0.240681531	0.246423641
18763		Papola					18694	0.028849704	0.986484891	0.342830228	0.003654198	0.299108569
18764		Papolb					18695	0.148538681	0.156903874	0.137980545	0.149860979	0.315068325
18765		Papolg					18696	0.278211069	0.262848344	0.006793093	1.025122996	0.178182898
18766		Pappa					18697	0.005756342	0.078131453	0.001514615	0.012918534	0.011271576
18767		Pappa2					18698	0.02005536	0.100420299	0.093460896	0.001732566	0.146786606
18768		Paqr3					18699	0.070201957	0.113393419	0.133719803	0.094745279	0.119338021
18769		Paqr4					18700	0.000953023	0.048292535	0.117005485	0.156928431	0.027512998
18770		Paqr5					18701	1.11679257	0.396428445	1.494680272	0.000200401	1.725295734
18771		Paqr6					18702	0.129669615	0.160835668	0.075822651	0.035828917	0.254433571
18772		Paqr7					18703	2.046244608	1.734132786	1.638128382	1.963257213	1.382619644
18773		Paqr8					18704	0.210408012	0.005717584	0.260248403	0.663350572	0.001032486
18774		Pard3b					18705	1.448322864	2.049005292	0.059315114	0.611103549	1.077701494
18775		Pard3bos1					18706	1.151303476	0.077501304	1.240727817	0.920594641	0.139064139
18776		Pard6a					18707	0.181685864	0.023103604	0.506236122	0.183465922	0.001148618
18777		Pard6b					18708	0.36408089	0.161100649	0.027038748	0.869989241	0.03093137
18778		Pard6g					18709	0.011087212	0.013194498	0.66278591	0.011184433	0.233445368
18779		Parg					18710	0.516373933	0.006807226	0.071093525	0.215731221	0.182264595
18780		Park2					18711	3.280212558	3.01353666	1.691423732	2.995300029	2.076847701
18781		Parl					18712	0.154383578	0.10423184	0.116289078	0.016198348	0.419780034
18782		Parm1					18713	0.11196853	0.070683751	0.093831188	0.00913223	0.080598193
18783		Parn					18714	1.157435921	0.74600592	0.875539469	1.16137356	0.349815096
18784		Parp10					18715	0.000848094	0.022565216	0.020833441	0.569373584	0.135262128
18785		Parp11					18716	0.741764473	1.041857468	0.729300112	0.457794737	1.343460031
18786		Parp12					18717	0.201580342	0.123962255	0.060567439	0.208249906	0.075011804
18787		Parp14					18718	0.174600876	0.062139703	0.0102326	0.28370257	0.139807409
18788		Parp16					18719	0.358127876	0.787669627	0.014281663	0.646533811	0.10516963
18789		Parp2					18720	0.088863196	0.142525904	0.029959206	0.158526701	0.192179166
18790		Parp3					18721	2.825370317	3.343354159	0.776492095	0.699533911	1.777000059
18791		Parp4					18722	0.215238011	0.043898965	0.849433551	0.492608744	0.013656165
18792		Parp6					18723	7.61E-05	0.011008531	0.015168812	0.001917816	0.014752476
18793		Parpbp					18724	0.265960324	0.281502225	0.0081584	0.024032273	0.086528314
18794		Pars2					18725	0.142814634	0.194762508	0.002340819	0.256178141	0.00044992
18795		Parvb					18726	0.208104473	1.082279552	0.028451209	0.375082595	0.114999879
18796		Parvg					18727	0.042603524	0.01516291	0.37263936	0.053557058	0.214530365
18797		Pask					18728	0.540783006	0.695834158	0.027835143	0.009728661	0.256910665
18798		Pate2					18729	0.12059958	0.109948064	0.160605206	0.153018489	0.102242492
18799		Pate4					18730	0.000478341	0.0337495	0.195552668	0.245275785	0.259828615
18800		Patl1					18731	0.042932363	0.17861748	0.416728396	0.162254145	0.194017196
18801		Patl2					18732	0.03461645	0.558320729	0.123279346	0.24232281	0.002461642
18802		Patz1					18733	0.543593134	0.415099779	0.001419602	0.054284333	0.497177854
18803		Paupar					18734	0.002521389	0.007750925	NA	NA	0.002283963
18804		Pawr					18735	0.289703771	0.008252123	0.220142472	0.091570023	0.083027777
18805		Pax1					18736	0.917724316	0.594239834	0.581374262	1.056965223	0.027883101
18806		Pax2					18737	0.729769709	0.447005628	0.419486403	0.697378238	0.49116719
18807		Pax3					18738	0.361779432	0.076385329	0.27493782	0.327487102	0.068504266
18808		Pax4					18739	0.007025167	1.29E-05	0.02152989	0.008047568	0.04533941
18809		Pax5					18740	0.335390065	0.416837233	0.209954374	0.530070835	0.242740353
18810		Pax6					18741	0.420495695	0.077594387	1.085797884	0.058084963	0.755023161
18811		Pax6os1					18742	NA	NA	NA	NA	NA
18812		Pax7					18743	0.001346753	0.057913734	0.04381086	2.37E-05	0.000141439
18813		Pax8					18744	5.355826121	2.821521305	5.681728995	4.419301639	4.871985296
18814		Pax9					18745	0.117262891	0.0078239	0.056518883	0.003677568	0.063195054
18815		Paxbp1					18746	0.000272805	0.002393769	0.075472572	0.007045524	0.007870782
18816		Pbk					18747	0.638969856	0.08616734	0.370015364	0.137337716	0.159897098
18817		Pbsn					18749	0.008329512	0.003281157	NA	NA	0.000176543
18818		Pbx1					18750	0.013911372	0.012494007	0.049647081	0.100780097	0.002149567
18819		Pbx2					18751	0.286063241	0.038798477	0.383822396	0.081760474	0.422191201
18820		Pbx3					18752	0.080789009	0.067491914	0.105343245	0.014532321	0.221957101
18821		Pbx4					18753	3.529280011	3.721651919	2.852150862	3.790941112	2.829434818
18822		Pbxip1					18754	0.451725058	0.408403804	0.02442159	0.57201992	0.026561763
18823		Pcbp4					18755	2.433484871	1.640824469	1.88371761	1.238679161	1.863466542
18824		Pcdh1					18756	0.112270662	0.262986861	0.045426935	0.628634537	0.254991716
18825		Pcdh10					18757	0.351676594	0.05985684	0.904752059	0.081434481	1.003592681
18826		Pcdh11x					18758	0.028598263	0.130333672	0.039645619	0.002648756	0.395998592
18827		Pcdh12					18759	0.155686048	0.158846871	0.14106663	0.217040173	0.073759399
18828		Pcdh15					18760	0.004299065	0.036619495	0.137723405	0.036177689	0.03667323
18829		Pcdh17					18761	4.482244827	4.174888909	5.496962149	4.652885963	4.756058429
18830		Pcdh18					18762	0.41888959	0.513818986	0.032691045	0.000184761	0.549409494
18831		Pcdh19					18763	0.001845766	0.024760659	0.025704571	0.076181649	0.062368396
18832		Pcdh20					18764	0.019844544	0.05471047	0.164678145	0.014515442	0.018131002
18833		Pcdh7					18765	0.692339589	1.174658552	0.287359238	0.046688924	2.240050102
18834		Pcdh8					18766	0.018004347	0.011988053	0.060093117	0.017501576	0.04867468
18835		Pcdh9					18767	1.637188679	3.112110339	2.352115357	1.867435802	2.927504199
18836		Pcdha1					18768	1.789512313	3.142241579	1.781643364	1.287718936	2.97731793
18837		Pcdha11					18769	1.735593268	3.108106028	1.629245207	1.199584857	2.946220093
18838		Pcdha12					18770	0.071436533	0.00758217	0.132153222	0.003158795	0.400913587
18839		Pcdha2					18771	0.167141838	0.006218743	0.383401259	0.000507362	0.557462936
18840		Pcdha3					18772	0.080247034	0.000281672	0.322657455	0.017472178	0.471391055
18841		Pcdha4					18773	0.396849287	0.609767276	0.010714828	0.040787147	0.201138214
18842		Pcdha5					18774	0.111669491	0.000109881	0.331927545	0.001368483	0.454671555
18843		Pcdha6					18775	0.166828343	0.005267433	0.408919854	0.000570776	0.569494434
18844		Pcdha7					18776	0.088980896	0.000189926	0.308949166	0.003616733	0.422872133
18845		Pcdha8					18777	0.081765277	0.075137137	0.056496458	0.002888738	0.225072575
18846		Pcdha9					18778	0.158966205	0.040120097	0.292602436	0.000193849	0.439662209
18847		Pcdhac1					18779	0.059717841	0.003520311	0.313159251	0.002043615	0.461271935
18848		Pcdhac2					18780	0.027211065	0.009397044	0.211012387	0.008497292	0.210624779
18849		Pcdhb1					18781	0.332291159	0.189605937	0.130893215	0.013854099	0.295874862
18850		Pcdhb10					18782	0.156047654	0.002381631	0.549787751	0.240860151	0.322783045
18851		Pcdhb11					18783	2.295049484	1.841203591	1.598812564	1.001171005	2.712550787
18852		Pcdhb12					18784	1.664770385	1.750684196	0.043836558	0.590314704	0.920232731
18853		Pcdhb13					18785	0.212311879	0.126587882	0.026522898	0.333279177	0.002848368
18854		Pcdhb14					18786	0.1699973	0.05258957	0.092789188	0.043220254	0.393385697
18855		Pcdhb15					18787	0.258865032	0.196572714	0.112066384	0.003923618	0.443893806
18856		Pcdhb16					18788	0.351697956	0.312162024	0.048720366	0.071510456	0.968002496
18857		Pcdhb17					18789	0.00788143	0.006971323	0.105908464	0.28692571	0.005610782
18858		Pcdhb18					18790	0.21435943	0.711611684	0.163475816	0.008909564	1.18415749
18859		Pcdhb19					18791	0.220750533	0.717239725	0.001028941	0.12016572	0.351950484
18860		Pcdhb2					18792	0.287422855	0.408724568	0.05576823	0.348532465	0.00469917
18861		Pcdhb20					18793	0.021249962	0.240475282	0.278486016	0.457438441	0.351353275
18862		Pcdhb21					18794	0.728390969	0.295264645	0.892189762	0.478694208	0.846850819
18863		Pcdhb22					18795	0.003057805	0.035697532	0.184176853	0.509559257	0.034256889
18864		Pcdhb3					18796	0.482076215	0.065318769	0.432130541	0.125103189	0.299983407
18865		Pcdhb4					18797	1.273390187	0.965855436	0.89354376	0.012518236	2.077971968
18866		Pcdhb5					18798	0.375820137	0.051361899	0.21810583	0.174784729	0.193169284
18867		Pcdhb6					18799	0.119507667	0.29611346	0.179685375	0.730635704	0.108058192
18868		Pcdhb7					18800	0.949173389	0.478040407	0.244770466	0.306917079	0.333784291
18869		Pcdhb8					18801	0.046980107	0.26544647	0.025326305	0.004883802	0.156036062
18870		Pcdhb9					18802	0.001523319	0.036280932	0.149326546	0.212941196	0.096429395
18871		Pcdhga1					18803	0.248069659	0.052249312	0.208429333	0.894294679	0.02385241
18872		Pcdhga10					18804	0.134441263	0.075301033	0.086946483	0.759875542	0.039776425
18873		Pcdhga11					18805	0.060698001	0.22473516	0.659659638	0.12936283	0.224457509
18874		Pcdhga12					18806	0.108089485	0.082408164	0.053006627	0.732988033	0.058027371
18875		Pcdhga2					18807	0.138138498	0.069978261	0.110773515	0.755378271	0.033745323
18876		Pcdhga3					18808	0.111547973	0.065236676	0.089495163	0.710968396	0.040335488
18877		Pcdhga4					18809	0.005904433	0.128939737	0.950394865	0.038593477	0.380844071
18878		Pcdhga5					18810	0.149010813	0.08835322	0.093490024	0.788100654	0.04020439
18879		Pcdhga6					18811	0.119639212	0.06133221	0.086696664	0.772627099	0.053034747
18880		Pcdhga7					18812	0.016311431	0.008719422	0.029044324	0.667560969	0.183497217
18881		Pcdhga8					18813	0.118815194	0.067138414	0.084787093	0.746631123	0.044300056
18882		Pcdhga9					18814	0.108352368	0.06990971	0.078968268	0.715033515	0.03882375
18883		Pcdhgb1					18815	0.0456321	0.218825302	0.628708017	0.111913298	0.208059479
18884		Pcdhgb2					18816	0.116143554	0.07956687	0.07442602	0.731780523	0.052082588
18885		Pcdhgb4					18817	0.112657522	0.072639898	0.072230871	0.731522517	0.051583325
18886		Pcdhgb5					18818	0.144227962	0.078217257	0.110119884	0.762830197	0.024766778
18887		Pcdhgb6					18819	0.135372217	0.094509336	0.088320679	0.774588241	0.030775441
18888		Pcdhgb7					18820	0.131472239	0.053370163	0.111218213	0.787179595	0.046701342
18889		Pcdhgb8					18821	0.123354406	0.074635439	0.087328996	0.772627805	0.050102841
18890		Pcdhgc3					18822	0.178110744	0.055078527	0.19113964	0.770523053	0.03919209
18891		Pcdhgc5					18823	0.392612996	0.149601155	0.223024571	0.781659589	3.38E-05
18892		Pced1a					18824	0.012199616	0.005108774	0.101232228	0.073554873	0.007457693
18893		Pced1b					18825	0.785764624	1.909735259	0.006445985	0.361795396	0.482879679
18894		Pcf11					18826	0.140821815	0.248654816	0.01286286	0.003376332	0.138181308
18895		Pcgf1					18827	0.13573301	0.271974821	0.001786293	0.001041345	0.128278321
18896		Pcgf3					18828	Not Found	Not Found	Not Found	Not Found	Not Found
18897		Pcgf5					18829	0.001709462	0.527743107	0.769579752	0.188945353	0.099830714
18898		Pcgf6					18830	2.625057664	1.453096886	2.347685528	4.806542878	0.390277269
18899		Pcid2					18831	0.05874664	0.206891134	0.017318306	0.167463435	0.006758585
18900		Pcif1					18832	0.656071174	0.29782515	0.001265151	0.000433452	0.761321422
18901		Pcmtd1					18833	0.023991741	0.041548392	0.019760496	0.057947725	0.153850017
18902		Pcmtd2					18834	0.123182994	0.203438664	0.279227458	0.183915262	0.027818525
18903		Pcnt					18835	0.003957088	0.415709592	0.089649545	0.053750242	0.436180636
18904		Pcnx					18836	0.006405768	0.017853586	0.205398701	0.004943775	0.006076285
18905		Pcnxl2					18837	2.53E-06	0.045271659	6.07E-05	0.023681331	0.005785565
18906		Pcnxl3					18838	0.203052824	0.675776254	0.041298228	0.350592694	0.03304334
18907		Pcnxl4					18839	0.084245131	0.110939184	0.380596227	0.065226363	0.255608519
18908		Pcolce					18840	0.709013136	0.114071142	0.120033846	0.701293149	0.01869929
18909		Pcolce2					18841	0.137659468	0.155107914	0.153112242	0.501365708	0.093819151
18910		Pcp2					18842	0.013833645	0.021341689	0.023895713	0.034402458	0.007550586
18911		Pcp4					18843	5.05E-05	0.006170794	0.043604576	0.00208116	0.109406093
18912		Pcp4l1					18844	0.856859379	0.269817786	1.202403903	0.622865072	0.573154211
18913		Pcsk1					18845	0.580391795	0.629519918	0.004797079	0.077636438	0.398000283
18914		Pcsk1n					18846	0.281000401	0.189299192	0.155781022	0.307671667	0.003376721
18915		Pcsk2					18847	0.001655429	0.008031969	0.013249773	0.314209006	0.699213812
18916		Pcsk2os1					18848	0.06175883	0.058514099	0.269103694	0.356171007	0.097548492
18917		Pcsk2os2					18849	0.136624614	0.369232307	2.85E-05	0.317391879	0.022826306
18918		Pcsk4					18850	0.047819067	0.101516439	0.000710158	0.063980764	0.230504396
18919		Pcsk5					18851	4.979808525	3.924415192	3.70481492	3.571851209	3.505732548
18920		Pcsk6					18852	2.089373469	0.569089712	2.170193209	2.12698775	0.888048903
18921		Pcsk7					18853	0.568915214	0.02860946	0.22285173	0.058066297	0.229373052
18922		Pcsk9					18854	0.871215645	0.599208377	0.516403148	0.864382558	0.650073934
18923		Pcyox1l					18855	0.00671416	0.009407328	0.832953903	0.465981757	0.036460501
18924		Pdc					18856	0.607319731	NA	0.7489295	0.279775909	0.404361156
18925		Pdcd1					18857	0.162035432	0.228392419	0.047681111	0.266815056	0.113604486
18926		Pdcd1lg2					18858	0.00883387	0.009021641	0.173999666	0.005883821	0.105537455
18927		Pdcd2					18859	2.131576722	1.020736824	1.222387221	2.053363537	0.481349134
18928		Pdcd2l					18860	0.051215947	0.025117748	0.045930437	0.429757878	0.082304311
18929		Pdcd7					18861	8.77E-05	0.015591082	0.042580269	0.00208564	0.000301966
18930		Pdcl2					18862	0.17255338	0.084593553	0.09613783	0.097749029	0.078967775
18931		Pdcl3					18863	2.799520405	1.364247701	3.300657743	1.95487099	2.294566846
18932		Pde10a					18864	0.001321391	0.419555912	0.394606011	0.260110091	0.299735079
18933		Pde11a					18865	0.099925708	0.01080338	0.042437719	0.127780855	1.199771303
18934		Pde12					18866	0.219434321	0.173896448	0.611706879	0.055283214	0.147147184
18935		Pde1a					18867	0.257422622	0.389186557	0.273218305	0.564639124	0.285182204
18936		Pde1b					18868	0.036123201	0.190064895	0.004007553	0.495863932	0.007083629
18937		Pde1c					18869	0.182893432	0.03191104	0.441575058	0.098114847	0.034490395
18938		Pde2a					18870	0.02792432	0.022483725	0.033856905	0.052840694	0.013516747
18939		Pde3a					18871	1.594530091	0.152555845	2.129140368	2.10588533	0.252778665
18940		Pde3b					18872	3.13E-07	0.000386903	0.094602321	0.048251604	0.099736359
18941		Pde4a					18873	0.23869579	0.428322472	0.018463516	0.144257205	0.154691196
18942		Pde4b					18874	0.030965096	0.151942015	0.591470841	0.824021105	0.213310374
18943		Pde4c					18875	5.149603871	6.028081993	3.03788855	5.662876032	4.736070873
18944		Pde4d					18876	0.152463408	0.728668687	0.250667272	0.453324971	0.457367993
18945		Pde5a					18877	4.544510758	1.795751783	1.759913798	1.813103908	1.92335601
18946		Pde6a					18878	0.010496769	0.334244715	0.058485627	0.099973758	0.041236007
18947		Pde6b					18879	0.004148469	0.097514546	0.263486913	0.125055049	0.102056969
18948		Pde6c					18880	1.141145661	2.234790337	0.532592335	1.464021424	1.141150967
18949		Pde6d					18881	1.401572782	1.203694713	0.6335094	1.351705765	0.339654879
18950		Pde6g					18882	0.053729123	0.025259243	0.027177412	0.103878957	0.101209556
18951		Pde6h					18883	6.838925282	5.846290032	6.249705082	6.514467095	4.097945612
18952		Pde7a					18884	0.238294818	0.005581512	0.675898302	0.006311752	0.449891461
18953		Pde7b					18885	0.415594103	2.264971353	0.737335199	1.315945871	2.258001118
18954		Pde8a					18886	0.335777269	0.33977072	0.211793803	0.431162264	0.044876706
18955		Pde8b					18887	0.477095589	0.018910606	0.094781363	0.329695108	0.001282897
18956		Pde9a					18888	0.742313743	1.191342367	0.004842128	0.053871797	0.715217891
18957		Pdf					18889	0.052196516	0.073282639	0.321849066	0.239442805	0.005075053
18958		Pdgfa					18890	0.20153088	0.493427828	0.0120226	1.81E-05	0.251572834
18959		Pdgfb					18891	0.794883637	1.604250583	0.196001895	1.519342872	0.270194016
18960		Pdgfc					18892	0.028958983	0.113812774	0.156433065	0.030980111	0.042400572
18961		Pdgfd					18893	0.167121622	0.1866891	0.360294049	0.564232172	0.131875253
18962		Pdgfra					18894	0.205150401	0.030402895	0.248351132	0.00037007	0.392630245
18963		Pdgfrl					18895	4.16082707	2.016540063	4.824827001	3.861886677	2.907990009
18964		Pdha2					18896	NA	NA	NA	NA	NA
18965		Pdia2					18897	0.001863817	0.004214087	0.064012942	0.127002321	0.017188823
18966		Pdik1l					18898	0.442350693	0.174799541	0.395029564	0.546769125	0.1961327
18967		Pdilt					18899	7.625765759	7.761218653	9.026766141	7.092798291	7.898352133
18968		Pdk3					18900	0.207120794	0.169981474	0.045104468	0.78584326	0.026375099
18969		Pdlim2					18901	0.668541504	0.065814447	0.338382504	0.010160378	0.515887655
18970		Pdlim4					18902	1.247319013	2.12540567	0.48239229	1.547751236	0.905302019
18971		Pdp2					18903	0.025676737	0.064315051	0.118903607	0.0316115	0.052421167
18972		Pdpn					18904	0.357587813	0.744513489	0.002034862	0.473936206	0.126941532
18973		Pdpr					18905	0.012855456	0.115222676	0.066482218	0.12815364	0.347138112
18974		Pdrg1					18906	3.408557992	2.046102227	3.386362259	3.80012742	1.885399045
18975		Pdss1					18907	1.176674732	0.913424999	0.215236177	0.037367648	1.514722906
18976		Pdss2					18908	0.135337711	0.008846677	0.387853278	0.027814064	7.96E-05
18977		Pdx1					18909	0.063820699	0.183969312	0.069546374	0.232075934	0.356044304
18978		Pdyn					18910	0.347656002	0.228828362	0.083265459	0.015866842	0.504181018
18979		Pdzd11					18911	0.117367796	0.335366102	0.000800726	0.033514816	0.243186899
18980		Pdzd2					18912	0.357369419	0.072558765	0.415265916	0.213350443	0.151300943
18981		Pdzd3					18913	1.236229213	0.601565336	0.300762678	0.456649153	0.497689926
18982		Pdzd4					18914	0.24617926	0.335534415	7.20E-05	0.435489063	0.007939494
18983		Pdzd7					18915	0.227760935	0.098070301	0.001978004	0.194176925	0.025392068
18984		Pdzd8					18916	0.771282909	1.336840671	0.016571227	0.1565328	0.660273364
18985		Pdzd9					18917	0.083506115	0.37618626	0.134710454	0.037841663	0.024314281
18986		Pdzk1ip1					18918	0.137174694	0.060205546	0.002067086	0.000361541	0.154636863
18987		Pdzph1					18919	0.290127089	0.329903183	0.243978922	0.000284622	0.373627234
18988		Pdzrn3					18920	0.000586251	0.00419779	0.0037756	0.004574523	0.021280897
18989		Pdzrn4					18921	0.120763891	0.002188091	0.143896503	0.207498582	0.325793373
18990		Peak1					18922	0.046247119	0.018673983	0.007202696	0.084619876	0.001264835
18991		Peak1os					18923	0.350659214	0.197993712	0.245676596	0.296673115	0.173100278
18992		Pear1					18924	0.974412921	1.166979984	0.003465515	0.454073237	0.235252843
18993		Pebp4					18925	3.74E-05	0.633091187	0.058111934	0.022047456	0.386447912
18994		Pecam1					18926	0.194275162	0.428617074	0.198086243	0.036357588	0.001897656
18995		Peg10					18927	1.270582745	0.506696618	0.017589744	2.474363384	0.0427202
18996		Peg12					18928	1.05667372	0.754474444	1.162453224	0.135893671	2.35476867
18997		Peg13					18929	0.028667822	0.000444231	0.068062316	0.61816192	0.156908031
18998		Peg3					18930	0.035182538	0.225300314	0.493978712	0.043999042	0.008094771
18999		Peli1					18931	0.044074684	0.131576621	0.005853821	0.022105158	0.162641721
19000		Peli2					18932	0.116568676	0.0700109	0.028191933	0.332829309	0.210325799
19001		Peli3					18933	0.048554189	0.053271742	0.00199723	0.01154504	0.007031917
19002		Pelp1					18934	0.00310722	1.028772835	0.325203056	0.007837211	0.037651293
19003		Penk					18935	0.013637912	0.000169909	0.035318604	0.026164153	0.10726852
19004		Peo1					18936	0.404455702	0.183210554	0.715909713	0.267851026	0.524999709
19005		Per1					18937	0.024239569	0.001915931	0.0678981	0.036823936	2.14E-05
19006		Per2					18938	0.034380293	0.129229641	0.1850701	0.01045675	0.137620098
19007		Per3					18939	0.583084103	0.203400138	0.249994141	0.37074934	0.144997285
19008		Perm1					18940	0.076506401	0.340244213	0.031049034	0.120355082	0.000351468
19009		Perp					18941	0.171724527	0.034089848	0.001565434	0.127373929	0.010199256
19010		Pet100					18942	0.016361576	0.006006293	0.014319941	0.072656459	0.00958756
19011		Pet117					18943	0.03796681	0.273528667	0.026255886	0.03657205	0.056907804
19012		Pet2					18944	0.007364067	0.030128796	0.173900778	0.057573536	0.18315708
19013		Pex10					18945	0.630326071	1.123407326	1.087247686	0.660374476	0.892758758
19014		Pex11b					18946	0.127905246	0.824960327	0.339225566	0.01043146	0.028069445
19015		Pex12					18947	0.690175165	0.073857314	0.618151303	0.376595625	0.006237816
19016		Pex2					18948	0.001707418	0.000877547	0.079314277	0.033756097	0.002803953
19017		Pex5l					18949	0.078529959	0.000370027	0.025702743	0.104187287	0.175077522
19018		Pfdn4					18950	0.150160942	0.060901331	0.549157223	0.266723468	0.090155139
19019		Pfkfb3					18951	0.114870034	0.00743048	0.15373284	0.269040165	0.021206229
19020		Pfn3					18952	0.407756249	0.366404655	0.077710957	0.110883441	0.286099558
19021		Pfn4					18953	0.334773007	0.360782652	0.023603196	0.129783626	0.18387211
19022		Pfpl					18954	0.009591347	0.238924112	0.074634017	0.024014563	0.138188392
19023		Pga5					18955	0.040356816	0.019805108	0.346371518	0.197210953	0.204679035
19024		Pgap1					18956	0.411013298	0.243677327	0.049444522	0.00702364	0.647190891
19025		Pgap2					18957	0.736699116	0.006077783	2.197525787	0.908099603	0.218472263
19026		Pgap3					18958	0.029436939	0.123529101	0.036649678	6.39E-08	0.001144363
19027		Pgbd1					18959	0.025654518	0.110098156	0.31329488	0.714642583	0.01323677
19028		Pgbd5					18960	0.050319	0.023560008	0.045530014	0.049433158	0.02073041
19029		Pgc					18961	0.040009578	0.000263187	0.259646855	0.02237615	0.069364554
19030		Pgf					18962	0.000100421	0.002861781	0.151819306	0.007328226	0.079958555
19031		Pglyrp1					18964	0.059603317	0.077690437	0.008836104	0.117929925	0.001661998
19032		Pglyrp2					18965	0.222957074	0.293013185	0.017774346	0.019085012	0.213881821
19033		Pglyrp3					18966	0.237489526	0.096348785	0.411946702	NA	0.491092474
19034		Pglyrp4					18967	0.158453519	0.414565567	0.015894526	0.173528404	0.472955871
19035		Pgm2l1					18968	0.223705071	0.08013607	0.548957277	0.324672848	0.006712261
19036		Pgm5					18969	0.193262091	6.453047255	6.261418718	5.385390356	5.519697201
19037		Pgpep1					18970	0.341473168	0.073908957	1.612885821	0.465248735	0.458584082
19038		Pgpep1l					18971	1.053493079	1.511679383	0.015120945	0.40421804	0.796347673
19039		Pgr					18972	0.002664086	0.01569986	0.066875815	0.046209846	0.11446477
19040		Pgr15l					18973	0.195281417	0.240656435	NA	0.309135271	0.000176543
19041		Pgs1					18974	0.096897358	0.106512678	0.143398831	0.175172261	0.045738343
19042		Phactr1					18975	0.188976952	0.944277702	0.00912497	0.155184657	0.383152046
19043		Phactr2					18976	1.819974124	1.750117058	0.867071792	0.682108499	1.601831905
19044		Phactr3					18977	0.000114597	0.039111085	0.020661247	0.469400272	0.200659116
19045		Phactr4					18978	0.06412464	0.027571407	0.108213303	0.620895225	0.026520686
19046		Phax					18979	0.000241837	0.009297254	0.048130194	0.007593335	0.00429036
19047		Phc1					18980	0.101620276	0.314020524	0.052144784	0.028932438	0.069477156
19048		Phc2					18981	0.07593372	0.165450288	0.009028206	0.020592813	0.082249268
19049		Phc3					18982	0.383920661	0.335774812	0.134204927	0.197042612	0.323627156
19050		Phex					18983	1.054960958	0.907724862	0.334753141	0.652456694	0.619807308
19051		Phf1					18984	1.184118491	1.136031436	0.159657585	0.501985083	0.423644853
19052		Phf10					18985	0.198529793	0.006403552	0.184711838	0.001760399	0.112267131
19053		Phf11a					18986	0.553804399	0.677039141	0.125154726	0.534149668	0.439396174
19054		Phf11b					18987	0.420294587	0.467751142	0.537227864	0.823755372	0.242096313
19055		Phf11c					18988	0.010879614	0.000618024	0.16944424	0.013140678	0.209707449
19056		Phf11d					18989	0.199639043	0.433498403	0.059998691	0.198632645	0.139858272
19057		Phf12					18990	0.395540137	0.001285688	0.875583944	1.453764316	0.468148523
19058		Phf13					18991	0.204525991	0.215144776	0.00057839	0.286736792	0.048770844
19059		Phf14					18992	0.013871354	0.357752759	0.263679138	0.117579693	0.003327861
19060		Phf19					18993	0.379195332	0.045867423	1.269407133	2.022998338	0.072050838
19061		Phf2					18994	0.795673299	1.398356889	0.457764521	1.932603907	0.259367614
19062		Phf20					18995	0.044034381	0.049452438	5.45E-05	0.084938549	0.024940449
19063		Phf20l1					18996	0.77158614	0.254570332	0.194900731	0.084779385	0.025600832
19064		Phf21a					18997	0.384824781	0.168156833	0.011084605	0.07861841	0.280803939
19065		Phf21b					18998	0.642603021	0.425167978	0.599557199	0.066344698	1.567794333
19066		Phf23					18999	0.278239283	0.145957279	0.086129814	0.004858626	0.628779848
19067		Phf24					19000	0.069146777	0.002211284	4.93E-05	0.004205265	0.002593918
19068		Phf3					19001	0.024025605	0.044669799	0.124790716	0.00062495	1.62E-07
19069		Phf6					19002	1.637753238	0.289886982	1.70229898	2.645679414	0.027426813
19070		Phf7					19003	0.055810791	0.028518393	1.57195949	0.513806844	0.196136057
19071		Phf8					19004	0.122629071	0.005194424	0.37154679	0.366951239	0.028966464
19072		Phgr1					19005	0.01076946	0.019850184	0.274830072	0.416146076	0.086247107
19073		Phip					19006	0.012060596	0.001475366	0.0596743	0.014598606	0.021193356
19074		Phka1					19007	0.134399773	0.012465054	0.070826676	0.118905341	0.064188513
19075		Phkg1					19008	0.384816848	0.12207119	0.010759068	0.226031482	0.002824949
19076		Phlda2					19009	0.572987888	0.999318622	0.008738557	0.027392816	0.820932462
19077		Phlda3					19010	0.42874907	0.899611938	0.256824539	0.705314181	0.47642169
19078		Phldb3					19011	0.065710588	0.001759515	0.103633555	0.00126111	0.072337068
19079		Phlpp1					19012	0.935531293	0.043436336	0.875944178	0.735401833	0.02859364
19080		Phlpp2					19013	0.013449747	0.016456723	0.02771121	0.047447767	0.117404867
19081		Phospho1					19014	0.009686861	0.072985296	0.225642122	0.013908771	8.33E-05
19082		Phospho2					19015	0.188623702	0.581050744	0.106028588	0.015960762	0.218330233
19083		Phox2a					19016	1.152026101	0.583168176	0.716548626	0.566982218	0.689808246
19084		Phox2b					19017	0.007612089	0.239028971	0.004762766	0.007983014	0.034504354
19085		Phrf1					19018	0.022601889	0.018412026	0.231155606	0.185424265	0.313669004
19086		Phtf1					19019	0.034701556	0.011335083	0.007179457	0.188403161	0.116298726
19087		Phtf1os					19020	0.000384998	0.040553107	0.024192811	0.01120336	0.008535609
19088		Phtf2					19021	0.19905993	0.067339184	0.006536849	0.336335363	0.049570246
19089		Phxr4					19022	0.067660806	0.142848141	0.023705564	0.053605598	0.005888473
19090		Phyhip					19023	0.004125475	0.015727612	0.00302983	0.266200085	0.106652426
19091		Phyhipl					19024	0.076465483	0.281217135	0.532454828	0.011314569	0.025542361
19092		Phykpl					19025	0.03159922	0.004812835	0.000735437	0.607878055	0.161825726
19093		Pi15					19026	0.018863141	0.111126126	0.043453628	0.109344061	0.227309261
19094		Pi16					19027	0.441321882	0.010603587	0.34766885	0.271984101	0.484265212
19095		Pi4k2b					19028	0.28345018	0.233954158	0.127582027	0.161138506	0.094370054
19096		Pi4kb					19029	0.006611446	0.383150403	0.088130296	0.114478377	0.2046593
19097		Pianp					19030	0.140815342	0.034512977	0.005574105	0.00170016	0.100319245
19098		Pias1					19031	0.07172672	0.105659371	0.082013583	0.332826542	0.004251629
19099		Pias2					19032	0.185486509	0.004066478	0.456236946	0.138948598	0.003647628
19100		Pias3					19033	0.340404486	0.232315892	0.000516031	0.066482114	0.008910323
19101		Pias4					19034	0.102615954	0.052069373	0.409893297	0.015103436	0.162058809
19102		Pibf1					19035	0.442435404	0.963326743	1.845301152	1.877181212	0.646217416
19103		Pick1					19036	0.566713171	0.314603929	0.028432043	0.20831547	0.041157553
19104		Pid1					19037	0.002570869	0.004011842	0.186061829	0.033501057	0.214579684
19105		Pidd1					19038	0.454177748	0.42181608	0.030159242	0.172591609	0.295560473
19106		Piezo1					19039	0.082307302	0.017006447	0.004072826	0.000621162	0.108082469
19107		Piezo2					19040	0.259546682	0.161569627	0.255598658	0.020703446	0.574519061
19108		Pif1					19041	0.855376573	0.048416138	0.108047876	0.273652353	0.043133219
19109		Pifo					19042	0.261379672	0.150665162	0.338982772	0.022423047	0.558017877
19110		Piga					19043	1.134652954	1.693544887	0.021644619	1.420939943	0.12315187
19111		Pigb					19044	0.000175274	0.011381731	0.052886759	0.114862987	0.009638562
19112		Pigc					19045	0.059696918	0.010268206	0.364006353	0.408791624	0.000476963
19113		Pigf					19046	0.027507426	0.236225322	0.000734297	1.00E-05	0.151350448
19114		Pigg					19047	1.084314886	0.151886087	1.260280763	1.358834123	0.015099036
19115		Pigh					19048	0.00628377	4.20E-05	0.033984942	0.270636965	0.098071132
19116		Pigl					19049	0.027274723	0.020229981	0.100644188	0.005932847	0.020548911
19117		Pigm					19050	1.229859685	0.268625492	0.694315259	1.012267553	0.134244132
19118		Pign					19051	0.959507712	0.539212031	1.374098866	0.968943246	0.3743357
19119		Pigo					19052	3.097926188	2.125598614	0.940006764	1.288334796	1.87966885
19120		Pigp					19053	0.16701269	0.060536938	0.007501666	0.498752891	0.027436098
19121		Pigq					19054	0.029734367	0.026403657	0.961806895	0.337983599	0.003114454
19122		Pigu					19055	0.277381214	0.079003365	0.795032897	1.075092468	0.001717124
19123		Pigv					19056	4.541683308	2.944180021	5.043752222	4.648714422	2.856388762
19124		Pigw					19057	2.602537633	2.019027633	1.671405671	2.296058084	0.921684013
19125		Pigx					19058	4.178076721	7.105632287	6.754035121	6.871003491	6.344232666
19126		Pigyl					19059	0.074794213	0.101672722	0.019362973	0.019990303	0.125060803
19127		Pigz					19060	0.676902434	0.089844387	1.190544408	0.856503173	0.32408506
19128		Pih1d1					19061	0.126949159	0.002330232	0.016101202	0.02725032	0.00021104
19129		Pih1d2					19062	1.235322811	0.688809183	0.372479512	1.26055776	1.33E-06
19130		Pih1d3					19063	NA	NA	NA	NA	NA
19131		Pih1h3b					19064	0.290545548	NA	0.061987447	0.305513793	0.18334863
19132		Pik3c2a					19065	7.035207785	5.157586468	5.197198651	4.119188815	5.37555283
19133		Pik3c2b					19066	0.295425084	0.016637171	0.158204098	0.703629709	0.091168853
19134		Pik3c2g					19067	9.517839255	10.89290724	8.573017543	8.662227315	10.90631087
19135		Pik3c3					19068	0.022990848	0.022201754	0.009892801	0.381553595	0.208255057
19136		Pik3ca					19069	0.042704024	0.022922254	0.001706875	0.042828903	0.060006718
19137		Pik3cb					19070	1.089639607	0.32485557	0.722812477	0.137950326	0.557301815
19138		Pik3cd					19071	0.373576088	0.048405258	0.19696081	0.596757724	0.12394234
19139		Pik3cg					19072	0.089992818	0.320054678	0.003349715	0.215940603	0.051792838
19140		Pik3ip1					19073	0.020370033	0.007937141	0.000369454	0.189093888	0.063031874
19141		Pik3r1					19074	0.238308279	0.001936387	0.384027656	0.037123605	0.014697526
19142		Pik3r2					19075	0.017687886	0.002706798	0.140553894	0.077563531	0.001550575
19143		Pik3r3					19076	0.001814229	0.020741438	0.026226545	0.012207573	0.060929517
19144		Pik3r5					19077	1.46155263	0.335128734	1.258806163	0.644219251	0.718185975
19145		Pik3r6					19078	0.58045727	0.000513427	1.641670684	1.957572876	0.015671528
19146		Pikfyve					19079	0.049340205	0.08617635	0.003618519	0.000101753	0.01539909
19147		Pilra					19080	0.875837821	0.888283941	1.095639713	1.320160805	0.721449131
19148		Pilrb1					19081	0.707145201	1.967795075	0.179031769	0.640019379	1.526669951
19149		Pilrb2					19082	0.538028313	0.86465631	0.625092649	0.40888924	1.190191407
19150		Pim1					19083	0.971981164	1.044032805	2.317870528	1.762974628	1.105086148
19151		Pim2					19084	0.201967622	0.053910639	0.283745689	0.954431944	0.013007248
19152		Pim3					19085	0.002560055	0.238953344	0.10799287	0.056649684	0.508027984
19153		Pin1					19086	0.020017943	0.009538552	0.089029035	0.150167743	0.62141012
19154		Pin1rt1					19087	0.013226961	0.000384673	0.00884418	0.040442183	0.274190438
19155		Pinc					19088	NA	NA	NA	NA	NA
19156		Pink1					19089	4.477079188	2.562238042	3.890309774	4.946798698	2.238171646
19157		Pinlyp					19090	0.15561557	0.26989728	0.002237017	0.167560398	0.117158757
19158		Pinx1					19091	0.05909408	0.129779623	0.007245725	0.000805632	0.073701883
19159		Pip					19092	NA	NA	NA	NA	NA
19160		Pip4k2b					19093	0.870291231	1.670108152	0.000449776	0.012007666	1.435540231
19161		Pip4k2c					19094	0.058019624	0.032637471	0.38175893	2.31E-05	0.102872574
19162		Pip5k1a					19095	0.080758232	0.154870129	0.18174062	0.019875876	0.803127432
19163		Pip5k1b					19096	0.267891433	0.145131486	0.763585642	0.03934161	0.00686405
19164		Pip5k1c					19097	0.038950873	0.085020759	0.218542762	0.060856236	0.098797664
19165		Pip5kl1					19098	0.02954183	0.392412197	0.56754785	0.001373873	0.001106643
19166		Pira2					19099	0.041856664	0.019089866	0.234522194	0.094841202	0.003241198
19167		Pirb					19100	0.261415818	0.501349238	0.584799591	1.400947313	0.220137442
19168		Pirt					19101	0.212894937	0.213413857	0.058656768	0.08678366	0.340797529
19169		Pitpnc1					19102	0.847573695	0.287221234	1.370147384	0.939175173	0.151081018
19170		Pitpnm1					19103	0.060758638	0.388905704	1.95E-05	0.211302314	0.010024901
19171		Pitpnm2					19104	0.1006763	0.016284003	0.114723318	0.14839073	0.00792729
19172		Pitpnm2os1					19105	0.307793305	0.188163689	0.079431157	0.185944694	0.240244699
19173		Pitpnm3					19106	0.003407022	6.97E-05	7.20E-05	0.078129855	0.116479837
19174		Pitx1					19107	0.458283657	0.266424354	0.013905673	0.046801353	0.114415726
19175		Pitx2					19108	0.183758534	0.02009469	0.007054903	0.030061109	1.09E-05
19176		Pitx3					19109	1.472696335	0.289923074	0.509061988	0.354836879	0.538692028
19177		Piwil1					19110	0.067949088	0.036032523	NA	0.206748302	0.06702664
19178		Piwil2					19111	0.107930793	0.060116962	0.182783883	0.120827487	0.034610959
19179		Piwil4					19112	0.470387244	0.106834942	0.723791737	0.697156275	0.069196025
19180		Pja1					19113	0.001055908	0.51792719	0.007084635	4.26E-05	0.622724248
19181		Pja2					19114	0.413126046	0.389002772	0.01977023	0.029152017	0.43003294
19182		Pkd1					19115	3.733917105	2.515552036	1.205304702	1.601744723	2.73378422
19183		Pkd1l2					19116	0.02330373	0.141404634	0.111889161	0.144730081	0.004151197
19184		Pkd1l3					19117	0.34812346	0.155035455	1.00624516	0.320149195	4.19E-05
19185		Pkd2					19118	4.771489071	3.414811034	2.425882332	2.32944706	3.613779581
19186		Pkd2l1					19119	0.382460123	0.336580135	0.002688059	0.063898496	0.252539076
19187		Pkd2l2					19120	2.525289432	2.767377634	1.097923151	0.97640745	3.031509253
19188		Pkdcc					19121	0.889843897	0.500816719	0.175043046	1.308997418	0.096033136
19189		Pkdrej					19122	1.371479174	1.079434639	0.258282016	0.518363368	0.597223817
19190		Pkhd1					19123	0.879724477	0.089313135	0.587482824	0.5533252	0.029009006
19191		Pkhd1l1					19124	1.508132684	0.452330779	1.054696129	1.671598023	0.024219239
19192		Pkia					19125	0.053304048	0.032960259	0.000185349	0.010364821	0.129585814
19193		Pkib					19126	0.002986483	0.018309274	0.013345163	0.286490374	1.27E-05
19194		Pkig					19127	0.759703458	0.346942957	0.193842996	0.133892176	0.769316618
19195		Pkmyt1					19128	3.120666981	2.953559067	1.392325967	1.691936456	2.415806773
19196		Pkn1					19129	0.614140575	0.079221509	0.597327365	0.124994976	0.137716994
19197		Pkn2					19130	0.422643063	0.554378099	0.001115868	0.014169041	0.409033613
19198		Pkn3					19131	0.12770687	0.031649241	0.38062148	1.306847468	0.27658316
19199		Pknox1					19132	0.993390312	0.242502787	0.017535423	0.081108406	0.227917619
19200		Pknox2					19133	0.000317971	0.054791374	0.001185056	0.032827793	0.000717164
19201		Pkp1					19134	1.407986114	0.4981482	1.441370725	0.683353225	0.52010654
19202		Pkp2					19135	0.026447069	0.124105371	0.141012594	0.185015069	0.147765211
19203		Pkp3					19136	0.002249127	0.000845035	0.009190763	0.0209964	0.13585951
19204		Pkp4					19137	0.11327044	0.022887204	0.679654838	0.19912613	0.307766836
19205		Pla1a					19138	6.741961358	5.832979711	6.852358402	6.487479919	5.196182371
19206		Pla2g10					19139	0.000139707	0.056052628	0.031380918	0.046049075	0.222091853
19207		Pla2g10os					19140	NA	NA	NA	NA	NA
19208		Pla2g12a					19141	0.024175998	0.225065379	0.015577634	0.000329546	0.221542527
19209		Pla2g15					19142	0.120262997	0.193476754	0.049367058	0.639391935	0.068891968
19210		Pla2g16					19143	0.065325332	0.769343213	0.14538848	0.458107645	0.537080717
19211		Pla2g1b					19144	0.210464246	0.248459294	0.099566049	0.503350177	0.048874734
19212		Pla2g2a					19145	0.19606254	0.138617768	0.309827762	0.09011507	0.020360702
19213		Pla2g2c					19146	1.475026878	1.030257952	1.317417106	1.080952418	1.231495751
19214		Pla2g2d					19147	0.449353813	0.002595955	0.929238776	0.796003739	0.551104499
19215		Pla2g2e					19148	0.058178451	0.060039559	0.495844863	0.383863272	0.675739725
19216		Pla2g2f					19149	0.04034696	0.078935781	0.136490168	0.022659572	0.460396817
19217		Pla2g3					19150	0.002187321	0.078390995	0.000621891	0.89973402	0.130998552
19218		Pla2g4a					19151	2.016766949	1.265803607	2.297283299	1.833408305	1.792349508
19219		Pla2g4b					19152	0.834302777	1.560378331	0.055560463	0.102611949	0.666187958
19220		Pla2g4c					19153	0.004684436	0.022569764	0.287915147	0.086772514	0.170757974
19221		Pla2g4d					19154	1.013123343	0.604082702	0.367832721	0.763097573	0.546974033
19222		Pla2g4e					19155	0.322861907	0.033948626	0.516752319	0.814370356	0.028315192
19223		Pla2g4f					19156	0.448343708	0.288580078	0.667801407	1.155500454	0.157313099
19224		Pla2g5					19157	0.379558352	0.112372924	0.537412709	0.852688043	0.062543857
19225		Pla2g6					19158	1.209034611	2.708530878	3.039309257	2.861299464	2.450064753
19226		Pla2g7					19159	1.747669359	2.544088175	3.445429311	3.704957981	3.04721969
19227		Pla2r1					19160	0.002553938	0.114080267	0.147970784	0.051853462	0.1737122
19228		Plac1					19161	0.261643118	0.003281157	0.152002458	0.241525998	0.000385101
19229		Plac8					19162	1.119850379	0.307614335	0.632013746	1.163925455	0.235156578
19230		Plac8l1					19163	0.264027831	NA	0.248746618	NA	0.175181873
19231		Plac9a					19164	0.019450492	0.00213724	0.052008985	0.006840332	0.023306977
19232		Plac9b					19165	0.532954196	0.897483986	0.024627595	0.267824299	0.392997164
19233		Plag1					19166	0.14959423	0.028193944	0.240943484	0.123424562	0.000831761
19234		Plagl1					19167	0.85910237	0.366497695	0.663054413	1.998801598	0.000580957
19235		Plagl2					19168	0.197537682	0.170846645	0.148446413	0.323704172	0.182380035
19236		Plat					19169	0.597273165	0.234808808	0.587453551	1.013411417	0.346317068
19237		Platr10					19170	0.002860184	0.245212528	0.161300444	0.149551606	0.002843635
19238		Platr12					19171	0.008329514	NA	0.000295911	0.005939006	NA
19239		Platr14					19172	0.152922164	0.069980487	0.00146129	0.210896163	0.145447165
19240		Platr17					19173	0.417258002	0.722458869	0.440906925	0.345572328	0.848716888
19241		Platr20					19174	NA	NA	NA	NA	NA
19242		Platr21					19175	0.084798316	0.329903072	0.005250413	0.098749714	0.226171145
19243		Platr22					19176	0.444182418	0.43267882	0.020178574	0.735389181	0.006845884
19244		Platr26					19177	NA	NA	NA	NA	NA
19245		Platr28					19178	NA	NA	NA	NA	NA
19246		Platr31					19179	0.034756161	0.000310207	0.13308124	0.016474198	0.140682238
19247		Platr4					19180	0.159048407	0.003734664	0.145585555	0.055145926	0.126723317
19248		Platr5					19181	0.001138245	0.000140864	0.00028539	0.309135323	0.000649449
19249		Platr7					19182	0.250882585	0.356915176	0.001395444	0.020913287	0.109641947
19250		Platr8					19183	0.099646357	0.020637979	0.021198287	0.354783028	0.032156328
19251		Platr9					19184	0.000313706	0.006561557	0.025875339	0.024605473	0.011449242
19252		Plau					19185	1.269911264	0.707495242	2.487420993	3.167355918	0.795879907
19253		Plaur					19186	0.300970524	0.06729516	0.024957239	0.139896373	0.026496742
19254		Plb1					19187	0.006205954	0.005488292	0.000298066	0.253192653	0.237734322
19255		Plcb1					19188	0.064537189	0.560242029	0.25442156	0.180872835	0.646395914
19256		Plcb2					19189	0.000752668	0.033913657	0.109487958	0.111044683	0.282564591
19257		Plcb4					19190	0.123813868	0.39401752	0.024553356	2.50E-06	0.456921419
19258		Plcd1					19191	0.065257366	0.013793424	0.108516199	0.277050563	0.006130851
19259		Plcd3					19192	1.240422773	2.83522008	0.285145276	1.112872288	1.590003948
19260		Plcd4					19193	0.220535471	0.526171864	0.032350751	0.291976747	0.000990011
19261		Plce1					19194	1.848160604	0.770523006	0.552582275	0.383987603	1.2604063
19262		Plcg1					19195	0.003032925	0.045628825	0.162076275	0.008072229	0.222682992
19263		Plch2					19197	7.72E-05	0.052094758	0.000435075	0.031188184	0.005467106
19264		Plcl1					19198	1.215806852	0.599429429	0.842621577	0.638306347	1.082331196
19265		Plcxd1					19199	0.715762718	0.471656643	0.226207161	0.745939692	0.226242743
19266		Plcxd2					19200	8.57E-05	0.261455234	0.274385473	0.351531673	0.471910074
19267		Plcxd3					19201	0.602390352	0.241352191	0.008405383	0.04225203	0.192670653
19268		Plcz1					19202	0.036150143	0.261767976	0.14725845	0.146178843	0.145312625
19269		Pld1					19203	0.585783556	0.095073763	1.622201151	0.415077775	0.455479437
19270		Pld2					19204	1.874680455	2.448829439	0.075793158	1.756668324	0.506580806
19271		Pld5					19205	0.261951516	0.308543425	0.255388569	0.298949681	0.312763078
19272		Pld6					19206	0.057928625	0.240061261	0.258993751	0.118784237	0.044773938
19273		Pldi					19207	0.426002275	0.082527443	0.156113565	0.020582471	0.155312105
19274		Plek2					19208	0.025308141	0.04631767	0.405969948	0.256351412	0.03799214
19275		Plekha1					19209	0.01448417	0.022984805	0.587822278	0.598841307	0.082277623
19276		Plekha2					19210	0.207993344	0.306401708	0.066522308	0.059023162	0.186498487
19277		Plekha3					19211	0.023003024	0.006407987	0.23681513	0.10830474	0.002704441
19278		Plekha4					19212	0.434466634	0.042258791	1.599424474	1.5981233	0.018291342
19279		Plekha5					19213	0.108279406	0.091912801	1.837865447	0.400791044	0.029003379
19280		Plekha7					19214	1.11379996	0.616125489	2.098912729	0.674716908	1.698317169
19281		Plekha8					19215	5.628735475	5.57673418	3.519676048	4.238596272	4.9174657
19282		Plekhb1					19216	5.759987856	5.561515012	6.224566006	8.502945712	4.393335612
19283		Plekhb2					19217	0.026244515	0.08281094	0.100122613	0.425329035	0.222906068
19284		Plekhd1					19218	0.091628325	0.866590276	0.174038868	0.152969379	0.020175281
19285		Plekhd1os					19219	0.05395336	0.107188082	0.000624255	0.031696616	0.045350839
19286		Plekhg1					19220	1.224714851	0.685640357	0.836965371	0.331787389	0.836881503
19287		Plekhg2					19221	0.01694936	0.102913095	0.007116829	0.030989712	0.061006947
19288		Plekhg3					19222	0.461995334	0.601256348	0.019691266	0.784553532	0.019863829
19289		Plekhg4					19223	0.041791339	0.038973592	0.13582721	0.252628722	0.191793788
19290		Plekhg5					19224	0.386596494	0.285172237	0.085356885	1.257141219	0.001160737
19291		Plekhg6					19225	0.090061346	0.665282344	0.296337219	0.62042504	0.059615984
19292		Plekhh1					19226	0.072788568	3.22E-05	0.096845561	0.220596947	0.007182919
19293		Plekhh2					19227	1.154533206	0.496456503	3.005980374	0.735073262	1.593672836
19294		Plekhh3					19228	0.476334285	1.043990652	9.85E-06	0.084818863	0.580810215
19295		Plekhj1					19229	0.093014151	0.070140704	0.006285141	0.225613916	0.104483471
19296		Plekhm1					19230	0.492711794	1.168857443	0.05917108	0.071877219	0.369986234
19297		Plekhm2					19231	0.10922449	3.78E-05	9.37E-06	0.447547333	0.185925
19298		Plekhm3					19232	0.272415964	0.035052718	0.085679975	0.308654207	0.024364375
19299		Plekhn1					19233	0.588571915	0.121774708	0.505715079	0.017567083	0.004804967
19300		Plekho1					19234	0.087457041	4.14E-06	0.024723545	0.064663597	0.064032021
19301		Plekho2					19235	0.061446566	0.107856537	0.467416225	0.024905256	0.006875951
19302		Plekhs1					19236	0.001848972	0.044113316	0.116866214	0.549707039	0.011532241
19303		Plet1					19237	0.073672437	0.014994619	0.017943676	0.0042908	0.000137911
19304		Plet1os					19238	0.205301519	0.191021034	0.002336888	0.406800455	0.550067431
19305		Plgrkt					19239	0.074267182	0.285360145	0.016369694	0.433547716	0.013064165
19306		Plin1					19240	0.041049022	0.148302827	0.124091277	0.092516317	0.215109938
19307		Plin5					19241	0.008585227	0.039329714	0.23556232	0.121556792	0.076156234
19308		Plk1					19242	0.194054582	0.448503699	0.247487162	0.395124274	0.288352741
19309		Plk2					19243	1.007485172	1.404347398	0.121131918	1.171223113	0.003479879
19310		Plk3					19244	0.177049284	0.220854359	0.040602695	0.164316653	6.99E-05
19311		Plk4					19245	0.024897702	0.17820765	0.000822345	0.042014219	0.000424895
19312		Plk5					19246	0.319248146	0.781954263	0.002205244	0.056852959	1.076956463
19313		Pllp					19247	1.127159648	0.352281548	1.296603061	1.640298255	0.176407944
19314		Plod1					19248	0.37377886	0.285594425	0.137670362	0.045983155	0.891283258
19315		Plod2					19249	0.001059718	0.013377503	0.0288874	0.112043641	0.000874549
19316		Plod3					19250	1.458375857	0.911900609	1.985455821	0.851500643	1.491076774
19317		Plp1					19251	0.225175277	0.074234152	0.574688425	0.425540431	0.100717556
19318		Plrg1					19252	0.059886713	0.162163169	0.082154462	0.053659822	0.198058066
19319		Plscr2					19253	1.874918188	1.779904634	1.176830793	0.83153804	1.883878196
19320		Plscr3					19254	1.264748669	0.029339378	3.630649873	1.446182671	0.48001018
19321		Plscr4					19255	2.486875872	0.731341899	2.425577787	2.938393075	0.665749752
19322		Plscr5					19256	0.118722247	0.442126879	0.108726269	0.04527196	0.159867294
19323		Pltp					19257	0.309002346	0.145632456	0.43949761	0.119639745	0.351261748
19324		Plvap					19258	0.573902432	0.554354609	0.033905274	0.170762481	0.373154357
19325		Plxdc1					19259	2.159808672	0.590735451	3.343774137	1.15943534	2.711659972
19326		Plxdc2					19260	0.022562151	0.000147044	0.002824107	0.00015394	0.001391362
19327		Plxna1					19261	0.449601784	0.246623812	0.300788422	0.001578173	0.745292601
19328		Plxna3					19262	0.003444072	0.038615528	0.082736901	0.002965569	0.002323977
19329		Plxna4					19263	0.143896266	0.025947136	0.00385095	0.180954775	0.001512037
19330		Plxna4os1					19264	0.557582393	0.406920381	0.326188819	0.526291361	0.458090648
19331		Plxna4os3					19265	0.378437365	0.36242951	0.09571174	0.623822019	0.000738252
19332		Plxnb1					19266	2.009407816	1.493573307	1.774562982	1.576849656	1.760129919
19333		Plxnb3					19267	0.042468899	0.024165878	0.171075354	0.029516217	0.026822949
19334		Plxnc1					19268	0.014159413	0.01178126	0.108688361	0.204383072	0.215509053
19335		Plxnd1					19269	1.136961309	2.098308437	0.187705644	0.483078221	1.271542585
19336		Pm20d2					19270	0.01469293	0.098815588	0.004016851	0.078706539	0.128490601
19337		Pmaip1					19271	0.561823599	0.028231169	0.465293443	0.059146695	0.247206435
19338		Pmch					19272	1.485091619	0.151009469	0.38171698	0.731281465	0.086196719
19339		Pmf1					19273	0.000355201	0.030083483	0.165835982	0.024531047	0.002808448
19340		Pmfbp1					19274	0.019259356	0.117792217	0.600875074	0.000336272	0.13550932
19341		Pmis2					19275	0.667827654	1.044330183	0.001297808	0.587787962	0.510439816
19342		Pmp22					19277	3.100460242	1.23727934	3.336732311	1.580267529	1.988815693
19343		Pms1					19278	0.010039019	0.039574774	0.032935308	0.076652213	0.10516531
19344		Pms2					19279	0.028707928	0.15640992	0.051490622	0.010957553	0.005659101
19345		Pnck					19280	0.048775815	0.214221544	0.010439532	0.34650627	0.151504026
19346		Pnisr					19281	0.242723724	0.201114537	0.010999891	0.263525384	0.023998088
19347		Pnkd					19282	0.132672016	0.213864495	0.122832853	0.118087218	0.180056117
19348		Pnkp					19283	0.001883304	0.022083294	0.022836699	0.112616101	0.07035562
19349		Pnldc1					19284	0.169272192	0.102038615	0.00018806	0.000488404	0.270297016
19350		Pnlip					19285	0.031486594	0.606251527	0.398479612	0.000529119	0.03060746
19351		Pnliprp1					19286	0.03635137	0.599048022	0.490868417	0.0433056	0.03703729
19352		Pnliprp2					19287	0.022865933	0.728374475	0.810349284	0.122676551	0.038711922
19353		Pnma1					19288	0.266011083	0.050581234	0.074762912	0.010217061	0.023355661
19354		Pnma2					19289	1.140596111	0.148771107	1.935483175	0.435349304	0.380068346
19355		Pnma3					19290	0.271191494	0.002170781	0.185097522	0.15568176	0.000925897
19356		Pnma5					19291	0.469320959	0.336109586	0.148117324	0.049828682	0.741571884
19357		Pnmal1					19292	0.107395147	NA	0.126823801	0.111991768	NA
19358		Pnmal2					19293	0.092439198	0.015953955	0.535879176	0.020147574	0.470960625
19359		Pnmt					19294	0.191091995	0.342069501	0.128266887	0.217829181	0.124759971
19360		Pno1					19295	0.020146087	0.105520402	0.390624471	0.0970278	3.76E-06
19361		Pnoc					19296	0.018535139	0.20857965	0.166451128	0.013364193	0.009271912
19362		Pnp2					19297	0.002336479	0.009974041	0.594371603	0.410680122	0.202413171
19363		Pnpla1					19298	0.000345418	0.022743699	0.493206706	0.310127439	0.053791601
19364		Pnpla1os					19299	0.022636602	0.011725576	0.085168534	1.28E-05	0.042063678
19365		Pnpla2					19300	0.011796506	7.17E-06	0.007411483	0.210897824	0.148215791
19366		Pnpla3					19301	1.174235773	0.372149846	0.10529368	2.065482935	0.13040576
19367		Pnpla5					19302	0.249017145	0.024132268	0.024029993	0.073671956	0.215266084
19368		Pnpla7					19303	0.220701005	0.190213638	0.239325651	0.004543984	0.532800044
19369		Pnrc1					19304	0.032303295	0.001526486	0.040287827	0.007864297	0.040199375
19370		Pnrc2					19305	0.000189621	0.004366461	0.094959809	0.445706618	0.017951934
19371		Poc1a					19306	2.473066485	2.379875216	1.358141257	1.224136199	2.200102263
19372		Poc1b					19307	0.093258984	0.158261822	0.000385455	0.310224617	0.015560556
19373		Poc5					19308	0.057240903	0.128700287	0.088601821	0.378170159	0.053363618
19374		Podn					19309	1.781184135	1.114958366	1.197888842	0.580106632	1.185195228
19375		Podnl1					19310	4.198729772	0.84620053	3.457208767	1.686077341	2.458174044
19376		Podxl					19311	0.171209285	0.213839348	0.193745916	0.074193626	0.013351363
19377		Podxl2					19312	0.048864551	0.031148581	1.147080584	0.168736507	0.000448638
19378		Pofut1					19314	2.809468938	0.952710951	2.544741325	2.464137857	0.938171838
19379		Pofut2					19315	0.000789773	0.008143306	0.057695853	0.005355829	0.065784296
19380		Pogk					19316	1.932380833	0.653582805	1.699229014	1.692513139	0.859357682
19381		Poglut1					19317	0.250970858	0.187020722	0.068928255	0.002597806	0.50133288
19382		Pola1					19318	0.678058076	0.040830944	0.573915759	1.004950333	0.009315246
19383		Pola2					19319	0.800926965	2.185072422	0.012345983	0.783868767	0.483038813
19384		Polb					19320	1.627117584	0.830120824	2.146393915	0.871968289	1.402294889
19385		Pold1					19321	0.871276242	0.339703765	0.42263816	0.818107538	0.042602119
19386		Pold2					19322	0.042332196	0.001843552	0.107127049	0.046335767	0.015130299
19387		Pold3					19323	6.967089057	6.418860145	6.149465227	8.186680488	4.229666869
19388		Pold4					19324	0.070565369	0.005675163	0.001411519	0.342971403	0.01904707
19389		Pole					19325	0.212729157	0.014166678	0.014524846	0.028770615	0.024792563
19390		Pole2					19326	0.045844029	0.229576897	0.277748771	0.002686432	0.006433392
19391		Pole3					19327	0.01273579	0.113186003	0.006728298	2.13E-05	0.096749449
19392		Pole4					19328	0.008597338	0.2277164	0.470619268	0.329056686	0.06860011
19393		Polg					19329	0.89374597	0.000950111	3.331288121	0.451996788	0.655035288
19394		Polg2					19330	0.083009912	0.140171039	0.125832386	0.252608085	0.437553402
19395		Polh					19331	0.164955535	0.08342191	0.001413792	0.001526293	0.176977698
19396		Poli					19332	0.593793086	0.399789781	1.323876821	0.286896867	1.135871134
19397		Polk					19333	0.107470293	0.907502059	0.082297276	0.476853197	0.16960485
19398		Poll					19334	0.241658887	0.119052276	1.406344028	0.570532704	0.060491938
19399		Polm					19335	0.005791761	0.197920385	0.040251881	0.039526487	0.092424008
19400		Poln					19336	6.481207648	3.961709173	5.595994839	5.780346891	3.711450643
19401		Polq					19337	0.117598035	0.283107351	0.221482367	0.424533948	0.073704172
19402		Polr1a					19338	1.571158125	0.839995495	1.591186033	0.784190435	1.692389944
19403		Polr1b					19339	0.018018614	0.039092429	0.068874514	0.049851025	0.004062495
19404		Polr1d					19340	2.42101063	0.979059997	3.074670258	1.983677918	1.687967701
19405		Polr1e					19341	0.337987974	0.099736455	0.159057051	0.999151901	0.028532653
19406		Polr2c					19342	0.494477936	0.772631496	0.002802976	0.007469876	0.953719844
19407		Polr2d					19343	2.71349912	1.327358982	2.124570025	2.130883347	1.219607309
19408		Polr2f					19344	0.672050332	1.164932808	0.242059027	0.410886644	0.893250762
19409		Polr2g					19345	0.000450515	0.024341585	0.156733393	0.358285845	0.009603498
19410		Polr2i					19346	0.51157917	0.646067197	0.086449398	0.408273546	0.22498379
19411		Polr2j					19347	0.049691837	9.30E-05	5.78E-06	0.017726541	0.003437909
19412		Polr2k					19348	0.456035047	0.03316184	0.000166466	0.543560854	0.459178573
19413		Polr2l					19349	0.004424796	0.052116794	0.045239842	0.045547809	0.160795721
19414		Polr2m					19350	0.176024474	0.801975428	0.051183227	0.056913616	1.008267005
19415		Polr3a					19351	1.251885888	0.122770425	0.320994875	0.053518516	0.022093084
19416		Polr3b					19352	1.625114628	1.201337024	0.725353028	1.161912254	0.965727657
19417		Polr3d					19353	0.710834737	0.014566174	1.978259147	1.94270068	8.27E-05
19418		Polr3e					19354	2.28E-05	0.037551219	0.011660147	0.018520335	0.012938378
19419		Polr3g					19355	0.075364454	0.00357058	0.031703701	0.167846016	0.048328432
19420		Polr3gl					19356	0.078566831	0.179461304	0.009309393	0.061540217	0.025638092
19421		Polr3h					19357	0.515163164	0.086430426	2.154005925	0.817017643	0.710362321
19422		Polr3k					19358	0.016966925	0.081101516	0.153372885	0.037270905	0.032280503
19423		Polrmt					19359	0.223318203	0.016273783	0.529131433	0.000596776	0.225991115
19424		Pom121					19360	0.227705671	0.340628147	0.070954564	0.018275636	0.914829849
19425		Pom121l2					19361	NA	NA	NA	NA	NA
19426		Pomc					19362	0.0323629	0.368065862	0.372763486	0.262955545	0.336231301
19427		Pomgnt1					19363	9.06E-05	0.012336326	0.006439564	0.02296361	0.000146591
19428		Pomgnt2					19364	0.005906927	0.15399706	0.116591973	0.23166098	0.136119298
19429		Pomk					19365	0.558099077	0.399911931	0.316496838	0.489458582	0.334981283
19430		Pomp					19366	0.357708899	5.24E-07	0.869492059	0.449058101	0.032911329
19431		Pomt1					19367	0.32529983	0.325353174	0.010680572	0.000660466	0.227185262
19432		Pomt2					19368	0.01169402	0.126928507	0.080917215	0.029111811	0.128405497
19433		Pop1					19369	0.001971116	0.51754888	0.060970295	0.157048931	0.503323454
19434		Pop4					19370	0.094734043	0.085503	2.33E-05	0.027570591	0.097836423
19435		Pop5					19371	0.313821166	0.29522714	0.030291831	0.350394835	0.010853889
19436		Pop7					19372	0.076996645	0.176129745	0.032671092	0.061643263	0.079321745
19437		Popdc2					19373	0.566077244	1.109235384	0.2748891	0.244069183	1.976144022
19438		Popdc3					19374	1.024289268	0.960156227	0.294110683	0.306041198	1.13164843
19439		Porcn					19375	0.170484221	0.025075194	0.376582731	0.11256844	0.113990243
19440		Pot1a					19376	0.003720966	0.32349728	0.006458779	0.254226384	0.005950066
19441		Pot1b					19377	3.971327989	4.688319226	3.112704484	2.206846125	4.600838379
19442		Poteg					19378	0.653057005	NA	2.395235747	2.771649897	NA
19443		Pou1f1					19379	0.173207431	0.197991724	0.193623874	0.110739031	0.489260146
19444		Pou2af1					19380	0.015748679	0.079214654	0.015913753	0.000150398	0.00105859
19445		Pou2f1					19381	0.01002155	0.066497607	0.208713724	0.305321226	0.013678045
19446		Pou2f2					19382	1.155723673	0.495945997	2.038072735	1.049336667	1.07142619
19447		Pou2f3					19383	0.000845646	0.082746774	0.522441812	2.11E-05	0.002505803
19448		Pou3f1					19384	0.033588254	0.414807681	0.018588237	0.170123118	9.17E-05
19449		Pou3f2					19385	0.168480445	0.090828891	0.067740055	0.124939987	0.246141267
19450		Pou3f3					19386	0.246050373	0.239411535	0.03815584	0.353898714	0.052183263
19451		Pou3f4					19387	0.586587666	0.281280528	0.008008727	0.012742116	0.223096755
19452		Pou4f1					19388	0.00017794	0.049668929	0.010156163	0.000659541	0.024283144
19453		Pou4f2					19389	0.413780801	0.371129896	0.025177862	0.339792093	NA
19454		Pou4f3					19390	0.072283948	0.194362573	0.830405817	0.080185313	NA
19455		Pou5f1					19391	0.139212161	0.149192719	0.009550468	0.291567271	0.13073516
19456		Pou5f2					19392	0.568500887	0.230602826	0.607150379	0.243418059	0.373741421
19457		Pou6f1					19393	0.001045498	0.094864171	0.002993781	0.066418022	0.020416826
19458		Pou6f2					19394	NA	NA	NA	NA	NA
19459		Pp2d1					19395	0.441326469	0.449649662	0.06962296	0.0395675	0.619235255
19460		Ppan					19396	0.000177854	0.200924928	0.000188627	0.077807175	0.022669491
19461		Ppap2a					19397	1.110111093	1.929260429	0.301607317	0.901863638	1.204827255
19462		Ppap2c					19398	0.011554865	0.478814079	0.103294161	0.275679832	0.587300062
19463		Ppapdc1a					19399	0.063626897	0.035919056	0.00235322	0.022533678	0.126181081
19464		Ppapdc1b					19400	0.018644259	0.164790399	0.329053225	0.013709855	0.002395528
19465		Ppapdc2					19401	0.093040703	0.034992429	0.020829993	0.326073993	0.215466062
19466		Ppapdc3					19402	0.117927861	0.211204482	0.152779354	0.487477061	0.059975427
19467		Ppara					19403	0.137408385	0.423244568	0.152816591	0.077380025	0.692497473
19468		Ppard					19404	1.364951796	1.028732435	0.951126392	0.845085587	0.908372681
19469		Pparg					19405	0.010117252	0.02549702	0.001319228	0.339415687	0.035573412
19470		Ppargc1a					19406	0.114602514	0.147885148	0.868173144	0.140775826	0.005874183
19471		Ppargc1b					19407	0.053076421	0.811486345	0.434508102	0.042424451	0.312601268
19472		Ppat					19408	8.373972412	4.683547559	5.825392223	3.433725446	5.800195454
19473		Ppbp					19409	1.243035801	1.04179706	0.482857988	1.034650021	0.323927851
19474		Ppcdc					19410	0.036728117	0.35422571	0.129924179	0.00958415	0.911052661
19475		Ppdpf					19411	7.26681349	5.787349378	5.191935488	6.488394715	5.104586659
19476		Ppef1					19412	0.312149858	0.362274148	0.001377811	0.011401841	0.309392061
19477		Ppef2					19413	0.4290688	0.398331933	0.001711515	0.201025762	0.113198677
19478		Ppfia1					19414	0.388076068	0.731060685	0.390877132	0.268293304	0.008804571
19479		Ppfia2					19415	0.026534394	0.136191248	0.077042032	0.000442071	0.019524915
19480		Ppfia4					19417	0.086272863	0.057652071	0.265734898	0.050853222	0.384105851
19481		Pphln1					19418	0.162537427	0.000350665	0.085501196	0.051998317	0.00906403
19482		Ppie					19419	0.128511878	0.164692353	0.001042253	0.123836556	0.00056544
19483		Ppig					19420	0.218433074	0.001340764	0.581025082	0.674342186	0.012181752
19484		Ppil2					19421	0.613324829	0.264439347	1.20E-05	0.076675276	0.16077739
19485		Ppil3					19422	0.730962085	0.517462499	0.359151118	0.397781208	0.505654297
19486		Ppil4					19423	2.4013259	0.75450938	1.928446743	3.597234546	0.218245533
19487		Ppil6					19424	0.619824054	0.393053964	0.118206559	0.301833226	0.104212109
19488		Ppip5k1					19425	0.45248068	0.003013916	0.886370135	0.189536036	0.109868239
19489		Ppip5k2					19426	5.07E-06	0.249425512	0.123859889	0.16798824	0.437282902
19490		Ppm1d					19427	0.001312325	0.180601719	0.02945111	0.018800481	0.155664776
19491		Ppm1e					19428	0.001879346	0.010066753	0.210070637	0.138010612	1.040240966
19492		Ppm1h					19429	0.000737567	9.07E-06	0.004793786	0.098450883	0.01267136
19493		Ppm1j					19430	0.1500131	0.227888159	0.01117108	0.141500856	0.006780817
19494		Ppm1k					19431	0.438399883	0.015502643	0.428038491	0.025222355	0.357796188
19495		Ppm1l					19432	4.041938604	2.765969509	2.24478527	2.092590134	2.542870117
19496		Ppm1m					19433	0.452756203	0.082176014	0.692516417	0.434974791	0.163488534
19497		Ppm1n					19434	1.487025053	0.2537866	1.372585968	0.224812393	1.715881933
19498		Ppp1r10					19435	0.080105855	0.033454096	0.08410713	0.771989301	0.082707087
19499		Ppp1r11					19436	2.03723725	3.129793974	2.058451392	3.332672969	2.197958557
19500		Ppp1r12b					19437	1.079223048	2.414220037	0.074813464	0.06005592	1.693445385
19501		Ppp1r12c					19438	0.585833301	0.778948152	0.067900075	0.238639566	0.838606051
19502		Ppp1r13b					19439	0.060141405	0.025181566	0.01954102	0.064452394	0.089518288
19503		Ppp1r13l					19440	0.176708468	0.524203648	0.035839096	0.020643591	0.767588362
19504		Ppp1r14a					19441	0.058008943	0.321438435	0.857028879	0.245289504	0.011470117
19505		Ppp1r14b					19442	0.001085072	0.004225377	0.002538394	0.240778866	0.127960716
19506		Ppp1r14c					19443	0.05711731	0.022003083	0.269018218	0.294011686	0.01204117
19507		Ppp1r14d					19444	0.14252568	0.090480808	0.02238433	0.065837782	0.062948634
19508		Ppp1r15a					19445	0.065331866	0.115391742	0.08522176	0.231676305	0.054522273
19509		Ppp1r15b					19446	0.130141885	0.014866793	0.132041793	0.044437395	0.46562921
19510		Ppp1r16a					19447	0.711365416	0.234574674	0.06112459	0.157199027	0.027587387
19511		Ppp1r16b					19448	4.635505996	3.317143668	4.607330918	3.208172817	3.923780736
19512		Ppp1r17					19449	0.059387825	0.055661033	0.067766114	0.060836986	0.060547008
19513		Ppp1r18					19450	0.045414169	0.040960888	0.23695884	0.322827996	0.045604294
19514		Ppp1r18os					19451	0.325991257	0.173877631	0.268673308	1.171010404	0.000570289
19515		Ppp1r1a					19452	0.002037247	0.011207552	0.00308797	0.550465905	0.402263362
19516		Ppp1r1b					19453	0.113735408	0.033908841	0.008496892	0.059861458	0.13986586
19517		Ppp1r1c					19454	0.345978838	NA	0.339185289	0.003423604	0.785169827
19518		Ppp1r2					19455	0.484969198	1.311460531	0.299649311	1.399200105	0.188729424
19519		Ppp1r21					19456	1.566951254	0.372264835	2.068356427	1.987336439	0.553964546
19520		Ppp1r26					19457	0.305910475	0.003460046	0.974143316	0.272596938	0.179221234
19521		Ppp1r27					19458	0.654681779	0.05332366	0.033194133	0.017049254	0.088277362
19522		Ppp1r32					19459	0.390330894	0.865291591	0.174103463	0.078795159	1.341615159
19523		Ppp1r35					19460	0.016967664	0.09590848	0.137186236	0.485493441	0.473156188
19524		Ppp1r36					19461	0.290677239	0.075454931	0.00208529	0.676978085	0.552497635
19525		Ppp1r37					19462	0.960756062	0.189103762	0.745505931	0.422835879	0.20541823
19526		Ppp1r3a					19463	0.215973305	0.001509148	0.132682535	0.040660473	0.21394996
19527		Ppp1r3b					19464	0.199585292	0.47324458	0.15159256	0.031408828	0.518638446
19528		Ppp1r3c					19465	0.005528172	0.127839559	0.533769912	2.296541127	0.154723079
19529		Ppp1r3d					19466	0.138301771	0.131084906	0.545418494	0.567190859	0.092507465
19530		Ppp1r3e					19467	5.684933658	6.321510989	7.451680635	7.693134211	6.169695619
19531		Ppp1r3f					19468	0.19065656	0.001387635	0.332269522	0.002653763	0.273366702
19532		Ppp1r3fos					19469	1.207081095	0.365039123	0.697024946	0.001444685	2.296099998
19533		Ppp1r3g					19470	0.890361031	3.069907241	1.667902375	1.767959569	2.173799186
19534		Ppp1r42					19471	4.317561483	3.25437319	2.592484263	2.647123341	2.559716393
19535		Ppp1r9a					19472	0.28535859	2.64E-05	0.120350422	0.30575898	0.001601427
19536		Ppp1r9b					19473	0.01887773	0.157774717	0.462944546	0.041789114	0.171298242
19537		Ppp2r2b					19474	0.00612218	0.073288215	0.274491934	0.105240149	0.037964958
19538		Ppp2r2cos					19476	NA	NA	NA	NA	NA
19539		Ppp2r2d					19477	0.001001343	0.011763351	0.005885875	0.07928878	0.004634289
19540		Ppp2r3a					19478	1.044317881	0.214258922	0.91066147	0.110915832	0.733864659
19541		Ppp2r3c					19479	0.419851364	0.012599616	0.27690118	0.000597824	0.382584542
19542		Ppp2r3d					19480	0.011336384	0.080648322	0.256899956	0.025542249	0.002537953
19543		Ppp2r5b					19481	0.006979132	0.013854446	0.006432934	0.35095939	0.423422348
19544		Ppp2r5d					19482	0.025983172	0.116815021	0.268145715	2.60E-06	0.096072898
19545		Ppp2r5e					19483	0.047649722	0.001998603	0.835726464	0.356450453	0.122797095
19546		Ppp3cc					19484	0.156299929	0.86637281	0.037291244	0.61438978	0.32647281
19547		Ppp3r1					19485	0.370289465	0.373347253	0.108502512	0.702013139	0.000381646
19548		Ppp4r2					19487	0.623194469	0.490588269	0.022263047	0.150402512	0.228277481
19549		Ppp4r4					19488	0.030058648	0.424583042	0.013034115	0.044806788	0.019652284
19550		Ppp6r2					19489	0.000286037	0.471722447	0.211528627	0.092903315	0.213483338
19551		Pprc1					19490	0.652357498	0.716801841	0.996687538	0.232859505	1.332943296
19552		Pptc7					19491	0.059162507	0.190151198	0.366190444	0.230250381	0.084579773
19553		Ppwd1					19492	0.029204941	0.012001703	0.309184087	0.017124642	0.535030922
19554		Ppy					19493	0.117091956	0.205883472	0.001690767	0.103719949	0.029643411
19555		Pqbp1					19494	0.395345211	0.041424	0.02862827	0.102589505	0.053528751
19556		Pqlc1					19495	0.018670038	0.063515978	0.576322125	0.080081574	0.245281347
19557		Pqlc2					19496	4.535582068	4.58725722	5.987598502	5.231011419	4.403664214
19558		Pqlc3					19497	0.104997247	0.005107896	0.037300238	0.01220534	0.013382668
19559		Pradc1					19498	0.081100615	0.231460383	0.010764692	0.071296699	0.000266077
19560		Praf2					19499	0.024609675	0.018319246	0.018505326	0.153795617	0.017001951
19561		Pram1					19500	0.153342435	0.006434493	0.024115753	0.255061535	0.051359162
19562		Prame					19501	0.142968848	0.207001488	NA	0.073448709	0.043460742
19563		Pramef12					19502	0.301311553	0.302731824	0.291428215	0.231726458	0.330777644
19564		Pramef17					19503	NA	NA	NA	NA	NA
19565		Pramef25					19504	NA	NA	NA	NA	NA
19566		Pramef6					19505	NA	NA	NA	NA	NA
19567		Pramef8					19506	1.34204803	0.391153259	2.658386396	2.690348178	0.149656693
19568		Pramel1					19507	0.113139471	NA	0.224983604	NA	0.246196621
19569		Pramel3					19508	NA	NA	NA	NA	NA
19570		Pramel4					19509	0.529887925	0.7302106	0.101383207	0.188421484	0.709510251
19571		Pramel5					19510	0.298619588	0.352663034	NA	0.001835957	0.323708362
19572		Pramel6					19511	NA	NA	NA	NA	NA
19573		Pramel7					19512	NA	NA	NA	NA	NA
19574		Prap1					19513	0.00071369	0.037061275	0.358672308	0.697292977	0.006288378
19575		Prb1					19514	NA	NA	NA	NA	NA
19576		Prcc					19515	0.694750141	0.388203628	0.697325935	1.007166973	0.338763563
19577		Prdm1					19516	0.154706692	0.015070073	0.179411269	0.162319111	0.071110419
19578		Prdm10					19517	0.076121829	0.251214408	0.003380668	0.112429598	0.727318231
19579		Prdm11					19518	0.437584455	0.326248027	0.599036749	0.232636843	0.717379153
19580		Prdm12					19519	NA	NA	NA	NA	NA
19581		Prdm13					19520	0.214751934	0.002105358	0.017734022	0.113370773	0.035387865
19582		Prdm14					19521	0.438910646	0.28212497	0.293099559	0.513920405	0.017528978
19583		Prdm15					19522	1.885578255	0.572808064	0.174954686	0.184858489	0.677162288
19584		Prdm2					19523	0.515634141	0.524274366	0.054166097	0.028884975	0.914174787
19585		Prdm4					19524	0.045450064	5.57E-07	0.004967667	0.003800717	0.009175696
19586		Prdm5					19525	0.022485405	0.006569273	0.071670609	1.283709768	0.887564478
19587		Prdm6					19526	0.000874719	0.157595192	0.785181702	0.285974109	0.256572004
19588		Prdm8					19527	0.330860799	0.029082451	0.305704293	0.188735454	0.027009516
19589		Prdm9					19528	0.064000288	0.2315212	0.336881037	0.723390352	0.031785115
19590		Prdx6b					19529	1.44417631	0.855747862	1.052580747	0.738933242	0.833779775
19591		Prelid1					19530	0.003359451	0.790773518	0.888785552	0.130451721	0.41844102
19592		Prelid2					19531	6.253633085	7.642192139	8.131533087	7.526047253	7.337952528
19593		Prex1					19532	0.150997092	0.002032872	0.172535354	0.248519997	0.046438455
19594		Prex2					19533	1.203496436	0.732509412	1.17319736	1.268157238	0.821210452
19595		Prf1					19534	0.001847155	0.005513726	0.029408551	0.086123695	0.0904298
19596		Prg2					19535	0.235718333	0.008862947	0.241214206	0.084964876	0.189935844
19597		Prg3					19536	0.476707484	0.222060821	0.189178074	0.000818011	0.55378797
19598		Prg4					19537	0.760117368	0.402405177	0.727225068	0.670771984	0.661773508
19599		Prh1					19538	0.120563233	NA	0.121797428	0.123457797	NA
19600		Prickle1					19539	0.17816307	0.823311601	0.261704251	0.881826656	0.322700375
19601		Prickle2					19540	0.132080101	0.018963167	0.853827322	0.032764824	0.252720211
19602		Prickle3					19541	0.731757364	0.501932785	0.190984313	0.672091407	0.473051447
19603		Prickle4					19542	0.168701116	0.016991814	0.002753762	0.143833436	0.022822313
19604		Prim1					19543	0.430849046	0.052774812	0.144162356	0.381353507	0.002674188
19605		Prim2					19544	1.484956302	0.365675965	0.309084751	0.877034582	0.007311305
19606		Prima1					19545	0.01307348	0.013487519	0.130686152	0.171684462	0.003207864
19607		Primpol					19546	0.116485325	0.113429056	0.051083922	0.215684928	0.017450688
19608		Prkaa1					19547	0.682175034	1.050942069	0.72237276	0.00075354	0.085812416
19609		Prkag2os1					19548	0.027771984	0.136118946	0.023965244	0.053492784	0.009030813
19610		Prkag2os2					19549	0.153564013	0.004711147	0.680911037	0.25978826	0.059904156
19611		Prkag3					19550	0.127043212	3.74E-05	0.320149373	0.083695173	0.049134927
19612		Prkar2b					19551	0.062177732	0.342101728	0.019837297	0.05263688	0.427717744
19613		Prkca					19552	0.063667118	0.226430664	0.155472675	0.041831919	0.271407286
19614		Prkcb					19553	0.062137081	0.426469461	0.151878307	0.064521572	0.13812145
19615		Prkce					19554	0.304612822	0.042852734	0.592841747	0.034131617	0.568527782
19616		Prkcg					19555	0.29121316	0.228897399	1.174973457	0.204572346	0.012932425
19617		Prkch					19556	0.727423604	0.037591259	0.298193288	0.013193204	0.324582743
19618		Prkci					19557	0.26754783	0.201524324	0.011994105	0.238315606	0.00214518
19619		Prkcq					19558	0.56816852	0.116493366	0.398884317	0.202003804	0.204989621
19620		Prkcz					19559	0.02246911	0.046907181	6.53E-05	0.000335726	0.08676535
19621		Prkd1					19560	0.070179357	0.216030124	0.682578061	0.066150033	0.006513286
19622		Prkd2					19561	0.222874306	0.361387184	0.011175914	0.026956434	0.010100058
19623		Prkd3					19562	4.619107732	2.196800895	2.468882339	3.121209287	2.164505052
19624		Prkg1					19563	0.367933714	0.003912297	0.010442827	0.115886836	0.39390339
19625		Prkg2					19564	0.193228515	0.00902358	0.627490124	0.471377252	0.039066974
19626		Prkrip1					19565	0.012423462	0.13536803	0.000843554	0.037794264	0.318426727
19627		Prkrir					19566	5.472331967	3.060606091	4.373810437	3.48404746	5.0786392
19628		Prkx					19567	0.866087846	0.586344997	0.564693626	0.996226888	0.17207264
19629		Prl					19568	0.023123232	NA	0.836781703	1.071825944	NA
19630		Prl2a1					19569	0.367573154	0.261796899	0.349722794	0.558357272	0.29818428
19631		Prl2b1					19570	0.034651466	0.088347504	0.341919092	0.33210976	0.003782475
19632		Prl2c1					19571	NA	NA	NA	NA	NA
19633		Prl2c2					19572	0.000576718	0.259584604	7.19E-05	0.277921418	0.031585621
19634		Prl2c3					19573	0.177947165	0.43673469	0.0011298	0.04610866	0.292073887
19635		Prl2c5					19574	0.040191497	0.18736058	0.559859147	0.818888939	0.296109999
19636		Prl3a1					19575	0.229258511	0.2336673	NA	NA	0.218240534
19637		Prl3b1					19576	0.01356908	0.023798592	0.914008604	0.045638228	0.271869041
19638		Prl3c1					19577	NA	NA	NA	NA	NA
19639		Prl3d1					19578	NA	NA	NA	NA	NA
19640		Prl3d2					19579	NA	NA	NA	NA	NA
19641		Prl3d3					19580	NA	NA	NA	NA	NA
19642		Prl4a1					19581	NA	NA	NA	NA	NA
19643		Prl5a1					19582	NA	NA	NA	NA	NA
19644		Prl6a1					19583	0.190893659	0.045301525	NA	0.232122655	0.311092214
19645		Prl7a1					19584	NA	NA	NA	NA	NA
19646		Prl7a2					19585	0.711445476	0.498190421	0.005903424	0.309393088	NA
19647		Prl7b1					19586	NA	NA	NA	NA	NA
19648		Prl7c1					19587	NA	NA	NA	NA	NA
19649		Prl7d1					19588	NA	NA	NA	NA	NA
19650		Prl8a1					19589	0.250216814	0.25182164	NA	0.217124522	NA
19651		Prl8a2					19590	NA	NA	NA	NA	NA
19652		Prl8a6					19591	0.158956887	0.191573315	0.560577562	0.315670793	0.618591241
19653		Prl8a8					19592	0.062542843	0.243129881	0.588264477	0.006159171	0.029299157
19654		Prl8a9					19593	0.013373961	0.072515716	0.675963641	0.150625557	0.000966336
19655		Prlh					19594	0.070888734	0.719490297	0.238873527	0.000958847	0.28396899
19656		Prlhr					19595	0.082186321	0.353245974	0.004826191	0.088595825	0.189363737
19657		Prlr					19596	0.107443679	0.061029786	0.002366312	0.034336261	0.047393122
19658		Prm1					19597	0.002637596	0.332456719	0.048009915	0.297699605	0.417135548
19659		Prm2					19598	0.275391597	NA	0.198831993	NA	0.231549399
19660		Prm3					19599	NA	NA	NA	NA	NA
19661		Prmt10					19600	1.086205619	0.702302773	0.289876878	0.280316735	1.059456134
19662		Prmt2					19601	0.123803919	0.011748977	0.461217211	0.082679844	0.055310664
19663		Prmt3					19602	0.012156299	0.128501412	0.033785952	0.022642665	0.201196803
19664		Prmt5					19603	2.780612136	2.075808639	0.855980906	3.759606347	0.581506607
19665		Prmt6					19604	2.956230257	2.007857557	2.468132095	2.331806734	2.765109786
19666		Prmt7					19605	0.161088148	0.425048821	0.002046553	0.777464695	0.047834407
19667		Prnd					19607	0.309997908	0.25318697	0.09865998	0.531498643	0.13840771
19668		Prnp					19608	0.758184923	0.294807051	0.49908761	0.771974948	0.043837765
19669		Prob1					19609	0.471265778	0.273855965	0.634142978	0.565512738	0.130345606
19670		Proca1					19610	0.817721316	1.322302375	0.004685925	0.47650968	0.322264685
19671		Procr					19611	0.242515709	0.15884581	0.00610468	0.901197485	0.006088217
19672		Prok1					19612	0.478293205	1.148271544	0.033526057	0.500563247	0.314479846
19673		Prok2					19613	0.000667061	0.306768675	0.802431229	0.031298497	0.060503679
19674		Prokr1					19614	0.198093723	0.00752282	0.234231888	0.003999491	0.211304481
19675		Prokr2					19615	0.038008138	0.006129945	0.025817183	0.205231738	0.016801941
19676		Prol1					19616	0.014342726	0.017219628	NA	0.010835991	0.119735013
19677		Prom1					19617	0.944353436	0.820527802	2.627702423	0.938900359	1.231320213
19678		Prom2					19618	4.515047197	3.025851024	2.011578157	1.716283718	3.708673044
19679		Prop1					19619	NA	NA	NA	NA	NA
19680		Pros1					19620	0.201970469	3.54E-06	0.194808759	0.09248914	0.377647759
19681		Proscos					19621	0.027404701	0.001728794	0.004160373	0.010966749	0.250054194
19682		Proser1					19622	0.04939212	0.001772756	0.026125909	0.009133466	0.009237718
19683		Proser2					19623	0.003913616	0.011953128	0.160019442	0.503797215	0.351139412
19684		Proser3					19624	0.230269105	0.083332949	0.218825324	0.215362169	0.003057507
19685		Sep.09	Sept_9				19626	Not Found	Not Found	Not Found	Not Found	Not Found
19686		Prox1					19628	0.150199416	0.214212466	0.013322125	0.475972768	0.012339371
19687		Prox1os					19629	0.028537896	0.22412075	0.030733005	0.009608878	0.017572586
19688		Prox2					19630	0.139522042	0.563789007	0.001563358	0.405389332	0.067537266
19689		Prox2os					19631	0.365048984	0.211128026	0.144175331	0.754099843	0.035862037
19690		Proz					19632	0.006864204	0.059328149	0.058696167	0.042907575	0.189677505
19691		Prp2					19633	NA	NA	NA	NA	NA
19692		Prpf18					19634	0.40419665	0.493490021	0.071050157	0.234465105	0.391420654
19693		Prpf3					19635	0.005807206	0.16456668	0.380241732	0.134663174	0.000439379
19694		Prpf38b					19636	0.180303512	0.25156238	0.144835114	0.088869139	0.112349273
19695		Prpf39					19637	0.029811703	0.070214577	0.459086582	0.065464172	0.296654499
19696		Prpf40b					19638	0.013261137	0.002214912	0.644580172	0.127283315	0.066692528
19697		Prpf4b					19639	1.701706233	0.652700832	1.230762118	0.810584424	0.942842366
19698		Prph2					19640	0.086033048	0.433208419	0.099027594	0.059215255	0.033984296
19699		Prpmp5					19641	NA	NA	NA	NA	NA
19700		Prps1l1					19642	0.458374532	0.143289988	0.111978818	0.619795122	1.18E-05
19701		Prps1l3					19643	0.000500686	0.032441462	0.002682978	0.044279835	0.125164235
19702		Prr11					19644	0.031230434	0.973860327	0.210367968	0.373258948	0.677652201
19703		Prr12					19645	0.277158779	0.001587718	0.160951644	0.054307158	0.01466713
19704		Prr13					19646	0.290760935	0.005916236	0.023023153	0.001598037	0.07405859
19705		Prr14l					19647	0.138619431	0.037599773	0.240410578	0.166746164	0.050185144
19706		Prr15					19648	0.089792758	0.317105374	0.881033653	0.35206297	0.035216576
19707		Prr15l					19649	0.005578212	0.058887291	0.0082817	0.020284875	0.033623004
19708		Prr16					19650	0.002137062	0.413731785	0.050080164	0.38261214	0.223067693
19709		Prr18					19651	1.36471344	3.091369006	0.780695891	1.939423527	2.722554808
19710		Prr19					19652	0.127648852	0.069670312	0.124788897	0.125661691	0.049851683
19711		Prr22					19653	1.767979757	1.632859937	0.31131046	0.681440329	1.467889469
19712		Prr23a1					19654	0.072042247	0.329903189	0.000295911	0.084981181	NA
19713		Prr23a2					19655	0.004564249	0.193533194	0.000295911	0.032939192	0.000176543
19714		Prr23a3					19656	0.284411445	0.329903181	NA	0.309135286	NA
19715		Prr27					19657	NA	NA	NA	NA	NA
19716		Prr29					19658	0.095799274	0.000614831	0.168960969	0.00794127	0.032233147
19717		Prr3					19659	0.003208194	0.157969103	0.270012975	0.491023326	0.483626056
19718		Prr30					19660	0.181477092	0.329903175	0.000295911	0.200604439	NA
19719		Prr32					19661	0.251416767	0.012427654	0.08683555	0.058064177	0.767582
19720		Prr33					19662	0.104107537	0.426556224	0.017577173	0.05595064	0.583249063
19721		Prr36					19663	0.565076243	0.530386391	1.143711416	0.355997787	0.423685705
19722		Prr5					19664	1.372414721	0.719746075	0.720660391	0.502634401	0.462198535
19723		Prr5l					19665	0.509232638	0.063769641	1.360193535	0.113157561	0.681896719
19724		Prr7					19666	0.23047229	0.545307843	0.427302025	0.572324991	0.550958152
19725		Prr9					19667	NA	0.161868083	NA	NA	0.097564662
19726		Prrc2b					19668	0.132479119	0.263537055	0.058223422	0.143348786	0.32065531
19727		Prrg1					19669	1.31E-05	0.375468305	0.2843656	0.006949552	0.035907989
19728		Prrg2					19670	0.720647254	0.504805855	0.637210511	0.661269871	0.502873437
19729		Prrg3					19671	0.383474011	0.24399663	0.114794709	0.379734293	0.00962134
19730		Prrg4					19672	1.72895065	1.552246696	0.840705551	1.649848849	0.747284505
19731		Prrt1					19673	0.045337589	0.524700642	0.600649069	0.029911094	0.068701458
19732		Prrt2					19674	0.002252023	0.000717326	0.008774707	0.000430837	0.081060268
19733		Prrt3					19675	1.337490898	1.171666103	0.227830558	0.224497475	1.219486121
19734		Prrt4					19676	1.217054194	0.540487696	0.873047118	0.717946171	0.446062805
19735		Prrx1					19677	0.313305594	0.019698643	0.228618482	0.151486745	0.188585158
19736		Prrx2					19678	0.154639029	0.014091168	0.233623847	0.748949437	0.047501353
19737		Prrxl1					19679	0.141690777	0.16685776	0.549894955	0.130331297	0.344908597
19738		Prss1					19680	0.188971113	0.690636588	0.000828769	0.171186238	0.711200294
19739		Prss12					19681	5.52E-05	0.005897182	0.05908958	0.001687516	0.163489276
19740		Prss16					19682	0.018553963	0.328645296	0.089948233	0.072993795	0.314941682
19741		Prss2					19683	0.492616951	0.2206302	0.36097309	0.01002427	0.908865706
19742		Prss21					19684	0.043077411	0.04706216	NA	NA	0.020796019
19743		Prss22					19685	0.043929674	0.005513578	0.000774256	0.018722601	0.018604747
19744		Prss23					19686	1.621824997	1.000868513	0.366008753	0.770338811	0.420908999
19745		Prss23os					19687	0.120825959	0.054679776	0.007871259	0.432649417	0.012595542
19746		Prss27					19688	0.502436293	0.485969704	0.012783917	0.571877476	0.157300762
19747		Prss28					19689	0.282390823	0.28365299	NA	0.31656605	NA
19748		Prss29					19690	6.164302067	5.547766242	4.065477695	3.991165593	5.496230222
19749		Prss3					19691	0.820795271	0.717285452	0.171104289	0.0333421	1.028156627
19750		Prss30					19692	2.428126281	1.89939211	1.152867963	1.443484129	1.586154199
19751		Prss32					19693	0.004481683	0.0773589	0.287349276	0.302503114	0.127796169
19752		Prss33					19694	0.000982577	0.018602436	0.000978294	0.066576903	0.212657693
19753		Prss34					19695	0.265212461	0.405771026	0.23845842	0.142442254	0.353636795
19754		Prss35					19696	0.000193141	0.206066127	0.081719954	0.78471037	0.1092856
19755		Prss36					19697	0.013819251	0.04080624	0.000935579	0.034603422	0.043925884
19756		Prss37					19698	NA	NA	NA	NA	NA
19757		Prss38					19699	0.00125984	0.246779238	0.00058836	0.312053623	0.08437587
19758		Prss39					19700	0.082527051	0.145190137	0.047998205	0.31490246	0.07479326
19759		Prss40					19701	0.28968898	0.12874581	0.044457226	0.231011449	NA
19760		Prss41					19702	7.749430266	6.596360572	4.213516839	4.288007742	5.323390863
19761		Prss42					19703	0.073795736	0.480316441	0.001949807	0.087898548	0.196763693
19762		Prss43					19704	0.019741126	0.165331464	4.94E-05	0.036979859	0.02387207
19763		Prss44					19705	0.002970984	0.012225178	0.000256284	3.30E-06	0.055927199
19764		Prss45					19706	0.008064312	0.003889747	0.258237441	0.035879454	0.024413856
19765		Prss46					19707	0.02195103	0.291522088	0.000779894	0.115218089	0.009278426
19766		Prss48					19708	0.007709209	0.001367198	0.005714645	0.023504688	0.007535298
19767		Prss50					19709	1.576023063	2.2049334	0.328105243	0.855245995	2.096192293
19768		Prss51					19710	0.36973064	NA	0.872033406	NA	0.70747953
19769		Prss52					19711	0.019442278	0.001606899	0.266209919	0.002848136	0.002870999
19770		Prss53					19712	0.421442211	0.086822714	0.017406697	0.264774982	0.14754184
19771		Prss54					19713	0.410766295	0.372731369	NA	0.4597481	NA
19772		Prss55					19714	0.737781772	0.819599129	1.755088568	0.451638267	0.884856972
19773		Prss56					19715	0.00920805	0.276693376	0.00506092	0.274955573	0.051448265
19774		Prss57					19716	1.195592896	0.01873913	0.126444878	0.105963262	0.001531476
19775		Prss58					19717	NA	NA	NA	NA	NA
19776		Prss8					19718	0.161231737	0.060989622	0.391293137	0.24852222	0.048652757
19777		Prtg					19719	1.974134456	1.308683689	1.232756208	0.864360208	1.796374998
19778		Prtn3					19720	0.084720157	4.45E-06	0.019078435	8.03E-05	0.007170944
19779		Prune					19721	0.031541392	0.185478896	0.065033824	0.147990772	0.251195678
19780		Prune2					19722	4.089167133	6.486632356	4.475057719	7.246584851	3.984664868
19781		Prx					19723	0.401973623	0.64488729	0.037906985	0.185747699	0.225261793
19782		Psapl1					19724	0.001366649	0.039532852	0.009982585	0.302667665	0.067038878
19783		Psca					19725	0.361333523	0.046438959	0.194873045	0.503940204	0.057658131
19784		Psd					19726	2.441915597	4.129936937	2.279618081	2.424086808	3.760856368
19785		Psd2					19727	0.060804756	0.673356707	0.067040497	0.244373833	0.195991067
19786		Psd4					19728	0.654260479	0.628437597	0.206499288	0.552548014	0.88748312
19787		Psen1					19729	0.023248463	0.212580837	0.000877203	0.093044113	0.078452317
19788		Psen2					19730	7.819098759	5.997165735	8.783995891	9.101691045	5.471146171
19789		Psenen					19731	0.243965036	0.224876761	0.00011337	0.134435621	0.033611025
19790		Psg16					19732	0.491389972	0.429309593	0.084455107	0.170734231	0.465205592
19791		Psg17					19733	0.022198595	0.024091698	0.741754156	0.025801614	0.116802861
19792		Psg18					19734	4.60217652	4.129284241	4.205596716	3.115164351	4.209144828
19793		Psg19					19735	1.263671363	0.490827721	0.729895261	0.158390953	1.384797375
19794		Psg20					19736	0.713301126	0.564439044	0.658566092	NA	1.150097053
19795		Psg21					19737	2.54725488	2.225109379	2.688835813	0.548242594	3.160039738
19796		Psg22					19738	0.002464301	0.009538875	0.584683349	0.501885849	0.050062228
19797		Psg23					19739	0.94825897	0.34208578	0.148878253	0.184853622	0.305480419
19798		Psg25					19740	0.031719314	0.07645784	0.571926912	0.00457022	0.619841547
19799		Psg26					19741	3.494603594	3.734268	3.347942195	2.162057002	4.261402595
19800		Psg27					19742	0.010544544	0.073245479	0.146722545	0.01621587	0.030218585
19801		Psg28					19743	1.419362046	0.527972451	0.378999042	0.426387387	0.870263671
19802		Psg29					19744	0.012553704	0.002785048	0.101875944	0.162805912	0.288114737
19803		Pskh1					19745	0.34889405	0.204280444	0.620964684	0.160224942	0.281385176
19804		Psmb11					19746	0.247898384	0.121198003	0.184558997	0.104258193	0.118634669
19805		Psmc3ip					19747	0.093483261	1.268381557	0.000263279	0.500552614	0.51245838
19806		Psmd10					19748	0.027910173	0.028042506	0.143546298	0.096332262	0.00047918
19807		Psme2b					19749	0.063859552	0.024731189	0.047263932	0.001307583	0.011177781
19808		Psme4					19750	0.195280031	0.01092981	0.080080093	0.77022675	0.279285501
19809		Psmf1					19751	0.305851571	0.065504066	0.903894465	0.382425384	0.00162826
19810		Psmg3					19752	0.185582032	0.068837268	0.12947178	0.26008499	1.302059741
19811		Psors1c2					19753	0.028145901	0.034133944	0.000905447	0.01488644	0.055469255
19812		Pspn					19754	0.158751164	0.022014382	0.297166231	0.103217733	0.0743236
19813		Psrc1					19755	0.000901278	0.216493272	0.00565532	0.028894454	0.261866794
19814		Pstk					19756	0.000192232	0.388702733	1.53835251	0.828224376	0.749370018
19815		Pstpip1					19757	1.280342203	0.182373476	0.690994281	1.545308295	0.117323508
19816		Pstpip2					19758	0.678303843	0.475799128	0.655262323	0.322555497	0.792215926
19817		Ptafr					19759	0.218638239	0.0251895	0.470361899	1.381209351	0.000628936
19818		Ptar1					19760	0.083955895	0.001191666	0.035189985	0.007222675	0.218536089
19819		Ptcd1					19761	1.041187074	0.873590412	0.22345284	0.643444297	0.36310992
19820		Ptcd2					19762	0.072271944	0.13672861	0.016558428	0.100280974	0.2429472
19821		Ptch1					19763	0.115952146	0.000693505	0.145111464	0.049596929	0.035259284
19822		Ptch2					19764	0.000866218	0.05281784	0.044537061	0.259346762	0.342511665
19823		Ptchd1					19765	0.685186002	7.74E-05	0.423626056	0.004832105	0.088372491
19824		Ptchd2					19766	0.161818076	0.193249178	0.05692739	0.264936403	0.412117187
19825		Ptchd3					19767	0.133396313	0.175738807	NA	0.130534739	0.14139007
19826		Ptchd4					19768	0.073699505	0.229650523	0.058378261	0.003267591	0.202083609
19827		Ptcra					19769	0.145780455	0.012272958	0.012599932	0.009851055	0.001964984
19828		Ptdss2					19770	0.255682727	0.107826942	0.224887159	0.001848861	0.690610324
19829		Pten					19771	0.145666856	0.000196877	0.138524535	0.132097559	0.094669378
19830		Ptf1a					19772	0.386627779	0.000307026	0.574595154	0.708635842	0.134132586
19831		Ptf1aos					19773	0.032296272	0.16933609	0.049549726	0.043266835	0.466609349
19832		Ptgdr					19774	0.12805033	0.257717415	0.271652636	0.014421723	0.184713482
19833		Ptgdr2					19775	0.262511812	0.212839101	0.025637127	0.006970315	0.322275368
19834		Ptgds					19776	3.235562286	2.740634679	2.050030546	2.559409486	2.86163801
19835		Ptger1					19777	1.481317721	0.667103021	1.435182291	0.976515376	0.510757007
19836		Ptger2					19778	4.49E-07	0.316514007	0.026559253	0.243422457	0.116836992
19837		Ptger3					19779	0.11331355	0.093524158	0.205766152	0.09118646	0.482856116
19838		Ptger4					19780	0.630144705	0.135397138	0.018067951	0.044139313	0.198710072
19839		Ptges					19781	0.867724018	0.59615637	0.027407673	0.030554542	0.301242624
19840		Ptges3l					19782	0.544444646	0.15110487	0.013429117	0.20876316	0.000321769
19841		Ptgfr					19783	0.088976425	0.141500891	0.076039336	0.208933365	0.104005307
19842		Ptgfrn					19784	1.002221644	0.355857498	1.789838396	0.614395487	1.234122734
19843		Ptgir					19785	0.076984328	0.002779666	0.004198439	0.017906536	0.006694532
19844		Ptgis					19786	0.428280176	0.523727839	0.035490826	0.370395484	0.290872211
19845		Ptgs2					19787	0.22986842	0.496450728	0.235547396	0.014328339	0.73595909
19846		Ptgs2os					19788	0.12713501	0.003281157	0.072604989	NA	0.023323181
19847		Ptgs2os2					19789	0.002955917	0.236689163	0.033872143	0.094356214	0.218894692
19848		Pth					19790	NA	NA	NA	NA	NA
19849		Pth1r					19791	0.432741406	0.210573601	0.364724622	0.045955502	0.417953742
19850		Pth2					19792	0.351754517	0.190021112	0.092325764	0.334222853	0.106311279
19851		Pth2r					19793	1.110891614	0.334197642	0.827924426	0.994006885	0.159356054
19852		Pthlh					19794	0.071716098	0.135844805	0.001107686	0.584094252	0.130736242
19853		Ptk2					19795	0.005615718	0.934597632	0.547975639	0.402597217	1.298866801
19854		Ptk6					19796	0.529359458	0.087183222	1.362137182	0.265050008	0.243977707
19855		Ptk7					19797	0.004726121	0.033390439	0.058484522	0.174606644	0.004948329
19856		Ptn					19798	0.257730224	0.000828954	0.26409073	0.394836721	0.019491392
19857		Ptov1					19799	0.228667508	0.033045367	0.624258997	0.204890632	0.029294404
19858		Ptp4a1					19800	0.062858369	0.05033025	0.007374657	0.014396326	0.072463746
19859		Ptp4a3					19801	0.831647562	0.28302827	0.639260254	1.490792344	0.074940335
19860		Ptpdc1					19802	0.00348293	0.698464084	1.081847327	3.404202759	0.093091568
19861		Ptpn12					19803	0.000832402	0.190416015	0.282742329	0.41496007	0.279933083
19862		Ptpn18					19804	0.026758093	0.104914215	0.310316081	0.140171711	0.457265479
19863		Ptpn2					19805	0.604932457	0.388001534	0.037932188	0.103934952	0.27220845
19864		Ptpn20					19806	0.146345363	0.4842724	0.074816676	0.040026045	0.193072244
19865		Ptpn21					19807	0.028074063	0.116796318	0.242919001	0.868703864	0.643282797
19866		Ptpn22					19808	0.060544323	0.041926757	0.038100933	0.38182704	0.090132801
19867		Ptpn23					19809	0.692090862	0.707658993	0.089233955	0.549734181	0.310135632
19868		Ptpn3					19810	0.03436831	0.072055512	0.041944747	0.316449725	0.060670621
19869		Ptpn4					19811	0.185030892	0.037653254	0.006824865	0.047332415	0.004674187
19870		Ptpn5					19812	0.291701508	0.061400387	7.23E-06	0.323494271	0.085988645
19871		Ptpn7					19813	0.730556424	1.19027438	0.515949203	1.306308778	1.161754795
19872		Ptpn9					19814	0.010806041	0.003875119	0.018651264	0.005235382	0.022490186
19873		Ptpra					19815	0.15063008	0.563675076	0.001216043	0.223420257	0.338865705
19874		Ptprb					19816	0.278670169	0.362432042	0.013680609	0.358298053	0.046890012
19875		Ptprcap					19817	0.150943241	0.075633709	0.011889418	0.022162527	0.067361189
19876		Ptpre					19818	0.285155677	0.029921103	0.330588566	0.099926224	0.011517365
19877		Ptprf					19819	0.094822347	0.006074992	0.466044567	0.318934831	0.063479012
19878		Ptprg					19820	0.222607737	0.057192159	1.192160792	0.127476816	0.325368563
19879		Ptprh					19821	0.003565802	0.216775164	0.39678799	0.03756541	0.028414397
19880		Ptprj					19822	0.205463512	0.144662733	0.006056801	0.040786372	0.116733407
19881		Ptprm					19823	0.166913273	0.09121128	1.169125657	0.436104515	0.000554805
19882		Ptprn					19824	0.003479114	0.133975467	0.0115684	0.116257186	0.472040831
19883		Ptprn2					19825	3.952372639	3.065581376	2.229676281	3.236730591	2.781811847
19884		Ptpro					19826	0.215565751	0.011607085	0.516351093	0.321520532	0.066979532
19885		Ptprq					19827	0.113930744	0.534643012	0.147697027	0.117123565	0.607974718
19886		Ptprr					19828	0.136639285	0.008232387	0.526560462	0.27991581	0.001564047
19887		Ptprs					19829	0.593145464	0.148236359	0.124099295	0.000549033	0.69628882
19888		Ptprt					19830	3.06199177	2.492583133	2.876796169	4.253428985	1.2626482
19889		Ptprtos					19831	NA	NA	NA	NA	NA
19890		Ptpru					19832	0.423087172	0.146937341	0.18101581	0.012294508	0.725491304
19891		Ptprv					19833	3.156408642	1.364239575	1.826051046	1.992995159	1.198938674
19892		Ptprz1					19834	0.355744654	0.342970481	0.009113191	0.142284247	0.128682663
19893		Ptrh1					19835	0.035783045	0.007065768	0.001243142	0.000145618	0.007758237
19894		Ptrhd1					19836	0.033910997	0.027725042	0.047184632	0.236446528	0.006070628
19895		Pts					19837	0.000498799	0.003604952	0.038793111	0.118571793	0.188784463
19896		Pttg1					19838	7.986521227	9.3616034	7.2576095	8.102567975	7.324102911
19897		Pttg1ip					19839	0.085377116	0.111620971	0.14933759	0.00400912	0.004114765
19898		Ptx3					19840	0.907365705	0.295572555	1.05551377	1.074751559	0.183460575
19899		Ptx4					19841	0.24001305	0.228767788	0.000155456	0.19104895	0.005439657
19900		Pum1					19842	0.0004615	0.030911287	0.027697169	0.110431499	0.190536743
19901		Purg					19843	0.037694484	0.018627267	0.003670071	0.114905332	0.074998305
19902		Pus1					19844	2.694899195	2.470192796	1.710754535	1.952819052	1.213840486
19903		Pus10					19845	0.351223179	0.003207063	0.787650715	1.072723158	0.07857895
19904		Pus3					19846	2.650811512	2.366318741	0.913331768	2.033229283	1.506695412
19905		Pus7					19847	0.873416207	1.258487542	0.23627107	0.220726779	1.972441177
19906		Pus7l					19848	0.642231016	0.028835088	0.600901547	0.069529856	0.090839071
19907		Pusl1					19849	4.211004624	2.499285764	2.235836574	2.499717648	2.402132429
19908		Pvr					19850	1.55149736	2.374078382	0.241525844	2.309385517	0.458706884
19909		Pvrl1					19851	0.059420862	0.187975666	0.444223004	0.068699454	0.03060845
19910		Pvrl2					19852	1.150514977	0.294981731	0.268087694	1.268003289	0.006112633
19911		Pvrl3					19853	0.556236634	1.561541123	0.771017587	1.159214675	1.115139196
19912		Pvrl4					19854	0.005496703	0.083778813	1.16E-05	0.064286554	0.040034604
19913		Pvt1					19855	0.001411897	1.02E-05	0.074402739	0.051469042	0.204755048
19914		Pwp1					19856	0.140128873	0.436007038	0.316076749	1.036406382	0.04466216
19915		Pwp2					19857	0.053960231	0.345139006	0.03392676	0.054404226	0.047479495
19916		Pwwp2a					19858	0.566219701	0.293551192	0.163784504	1.293595941	0.000177931
19917		Pwwp2b					19859	3.953999995	2.407869256	2.177940924	3.812369893	1.940326135
19918		Pxdc1					19860	0.431197359	0.277566736	0.08390768	0.085078692	0.142864064
19919		Pxk					19861	0.000337994	0.128263357	0.14925397	0.029470902	0.050318546
19920		Pxn					19862	3.373230749	1.820794112	1.586020065	2.191988422	1.322285754
19921		Pxt1					19863	0.316656746	0.287084709	0.881298791	0.334637494	0.600307504
19922		Pxylp1					19864	0.543440024	0.169467667	0.83109982	0.899227977	0.158367101
19923		Pycard					19865	0.088594174	0.110571191	0.023591103	0.197317924	1.69E-06
19924		Pydc3					19866	3.791880392	4.192453573	3.297887303	2.375211307	3.69715347
19925		Pydc4					19867	4.038965365	3.219931604	4.266214147	3.801253492	2.906583434
19926		Pygo1					19868	0.000483758	0.44501315	0.00970625	0.000239048	0.525820706
19927		Pygo2					19869	0.724023183	0.36164245	7.37E-07	0.341290972	0.00215265
19928		Pyhin1					19870	5.105703043	4.429196125	3.638013006	4.714186195	3.568319156
19929		Pyroxd1					19871	1.72E-06	0.317036399	0.429578717	0.006835406	0.156508009
19930		Pyy					19872	0.241037521	0.168448122	0.031102742	0.012472238	0.335104856
19931		Qars					19873	0.409004127	0.576357196	0.109441875	0.082406414	0.882177547
19932		Qpct					19874	6.971437815	4.53361115	4.383366536	3.697456493	4.063081286
19933		Qpctl					19875	0.535059513	1.147685925	0.082524999	0.033525828	0.832044406
19934		Qrfp					19876	0.010354359	0.221253507	0.29775252	0.050321727	0.250379288
19935		Qrfpr					19877	0.402855512	0.406276772	0.311768452	0.1973771	0.471212121
19936		Qrich1					19878	0.023316434	0.668644284	0.13562399	0.108371396	0.258984384
19937		Qrich2					19879	1.827916804	1.710833606	1.301718524	1.393040828	1.470564275
19938		Qser1					19880	0.03155353	0.080913338	0.208052226	0.273099028	0.16594156
19939		Qsox1					19881	4.192668325	4.430784769	3.110503198	2.80165819	3.805408434
19940		Qsox2					19882	0.023988371	0.065189056	0.024210482	0.02026521	1.26E-06
19941		Qtrt1					19883	0.351202567	0.338846249	0.014553813	1.102379464	0.060274316
19942		Qtrtd1					19884	0.150582374	0.257268151	0.057340746	0.672189447	0.013358061
19943		R3hcc1l					19885	0.000936486	0.310444743	0.56656428	0.714846875	0.588820626
19944		R3hdm1					19886	0.297027262	1.130420354	0.44398589	0.362563157	0.021928
19945		R3hdm2					19887	0.08006841	0.005207607	0.057057949	0.140054954	0.023561327
19946		R3hdm4					19888	0.281908959	0.108624782	0.93652799	0.154716509	0.425447001
19947		R3hdml					19889	0.362222433	0.849073589	0.009117569	0.27313438	0.657444669
19948		R74862					19890	0.000854781	0.081800216	0.21916556	0.013599167	0.060498248
19949		Rab10os					19891	0.003657444	0.085348955	0.073507259	0.048043564	0.018941162
19950		Rab11fip2					19892	-0.013334552	2.266811639	2.323138425	3.3463566	1.654600236
19951		Rab11fip3					19893	1.318183305	0.668877281	0.883901699	0.355622009	1.232215142
19952		Rab11fip4					19894	0.683001023	0.208102597	0.690242873	0.766007543	0.046321997
19953		Rab11fip4os1					19895	0.11752738	0.180257193	0.00427864	0.177318216	0.0016388
19954		Rab11fip4os2					19896	0.002740748	0.303919331	0.04377457	0.029990878	0.121326586
19955		Rab11fip5					19897	0.000417218	0.066350635	0.002649705	0.088906846	0.183661231
19956		Rab12					19898	0.008741881	0.00718328	0.025137151	0.000134346	0.028096799
19957		Rab13					19899	0.904380429	0.914817195	0.136913561	0.263770215	0.586061912
19958		Rab15					19900	0.108673898	0.107587016	0.064682747	0.042760259	0.582164756
19959		Rab17					19901	0.057060295	0.000504595	0.439028851	0.001897495	0.116014844
19960		Rab19					19902	0.021361125	0.01984759	0.282454201	0.171010095	0.166522535
19961		Rab20					19903	0.078165734	0.083770297	0.03282181	0.301870341	0.044552655
19962		Rab22a					19904	0.010671474	0.011799533	1.52E-05	0.182004118	0.113151749
19963		Rab23					19905	0.013968585	0.000737128	0.059211153	0.205094989	0.052381619
19964		Rab24					19906	0.489682494	1.997274754	0.021968363	0.140283727	1.168464829
19965		Rab26					19907	0.041996053	0.069220571	0.073310251	0.046949608	0.0015152
19966		Rab26os					19908	0.50335678	0.649894941	0.00502831	0.026227493	0.720749245
19967		Rab28					19909	2.522904245	0.714120986	3.542917907	2.118750031	0.437083136
19968		Rab29					19910	0.06093508	0.000124349	0.122751185	0.005640837	0.009016792
19969		Rab30					19911	0.678663403	0.150847963	0.878492408	0.328471212	0.554203528
19970		Rab31					19912	0.147334633	0.891677561	0.070687215	0.413608268	0.444089227
19971		Rab33a					19913	0.036644089	0.349244443	0.053970991	0.53232471	0.017253082
19972		Rab34					19914	0.159510534	0.100390421	0.193555309	0.240601169	0.029068876
19973		Rab36					19915	0.069660161	0.013061611	0.023667623	0.023109959	0.037984817
19974		Rab37					19916	0.475566788	0.232331961	0.213050044	0.548184823	0.009980667
19975		Rab39b					19917	0.183733637	0.243855783	0.003031376	0.088917094	0.000832772
19976		Rab3a					19918	0.336545889	0.596683578	0.12168823	0.119692126	0.458673574
19977		Rab3b					19919	0.033980332	0.029683936	0.311398698	0.436162055	0.073066203
19978		Rab3c					19920	0.257691059	0.009368819	0.09810301	0.329653711	0.36178949
19979		Rab3gap1					19921	0.501681556	0.975756409	0.008724128	0.295266361	0.168847487
19980		Rab3il1					19922	0.164902848	0.039765812	0.043772345	0.679630934	0.276655621
19981		Rab3ip					19923	0.117181501	0.008171689	0.194371517	0.130729806	0.108497453
19982		Rab40b					19924	0.882371882	0.032102061	0.023292477	0.377812325	0.597320411
19983		Rab40c					19925	0.089070777	0.052985378	0.584169422	0.003576134	0.591130033
19984		Rab42					19926	0.463461589	0.329525635	0.271001149	0.080007864	0.690445342
19985		Rab44					19927	0.094483996	0.070023609	0.464949211	0.286243838	0.755448953
19986		Rab4a					19928	1.766512188	1.686732396	1.473308043	2.573302407	1.018892651
19987		Rab4b					19929	0.287210368	0.005630396	0.83501561	0.418648179	0.148992381
19988		Rab7b					19930	0.065866823	0.099106577	0.027656827	0.640883028	0.037509529
19989		Rabac1					19932	0.145269814	0.045703881	0.089079878	0.158256141	0.087163102
19990		Rabep1					19933	3.551583808	2.752649333	2.397272778	2.913911158	1.368677588
19991		Rabep2					19934	0.376281436	0.185659141	0.313336827	0.157724561	0.428752355
19992		Rabepk					19935	4.28E-05	0.146383273	0.376106725	0.348018687	0.056160725
19993		Rabgap1					19936	0.00334334	0.002370057	0.072194548	0.416361734	0.079656391
19994		Rabgap1l					19937	1.265546457	0.499693082	1.082935968	1.561271773	0.31289059
19995		Rabgef1					19938	0.240382818	0.405537089	0.06661175	0.573519294	0.045596797
19996		Rabl2					19939	0.04924692	0.010259525	0.350850629	0.650802928	0.040961769
19997		Rabl6					19940	0.002492749	0.03632393	0.068522628	0.015990439	0.0009116
19998		Rac3					19941	1.37E-06	0.168121965	0.136287768	0.089983307	0.094344206
19999		Racgap1					19942	0.084130532	0.118881956	0.000310168	0.270687633	0.321963158
20000		Rad1					19943	0.034945902	0.036541028	0.027369079	0.028448278	0.005280456
20001		Rad17					19944	0.604272016	0.100064351	0.031527263	0.196979231	0.00971586
20002		Rad18					19945	0.176579099	0.707240079	0.016263951	0.380315437	0.062078981
20003		Rad21l					19946	0.118515802	0.099194079	NA	0.09774276	NA
20004		Rad51					19947	2.705744972	1.164329972	3.299489098	2.944723092	1.736176894
20005		Rad51ap1					19948	0.294774474	9.72E-05	0.308511988	0.010132183	0.139837043
20006		Rad51ap2					19949	0.145873351	0.226704265	0.000295911	0.38005207	0.2711537
20007		Rad51b					19950	0.422266691	0.443828286	0.295146117	0.095116672	0.432285244
20008		Rad51c					19951	0.295878937	0.747412257	0.012183882	0.007621039	0.890496852
20009		Rad51d					19952	0.736541122	0.302687542	0.617846649	0.643781682	0.21673872
20010		Rad52					19953	0.022026998	0.025776842	0.041009595	0.092556544	0.082357873
20011		Rad54b					19954	1.815270674	1.152371416	0.623108587	0.767239114	0.872049884
20012		Rad54l					19955	0.00603205	0.070475861	0.259493495	0.263150293	0.077743192
20013		Rad54l2					19956	0.746033327	1.193282968	0.26574016	0.635524208	0.447110378
20014		Rad9a					19957	0.000159678	0.003935829	0.39379058	0.023398257	0.132274272
20015		Rad9b					19958	0.867975761	0.437609092	0.349002725	1.389738965	0.002372837
20016		Radil					19959	0.70822438	0.467010014	0.414609889	0.783152835	0.177657539
20017		Rae1					19960	1.84053797	1.795363339	1.795406261	0.483919217	3.114864691
20018		Raet1d					19961	0.480548662	0.359776593	0.610966765	0.351514207	3.12E-06
20019		Raet1e					19962	0.447105076	0.499316782	0.613653341	0.30131935	0.010410146
20020		Rag1					19963	0.398248174	0.255870382	0.192719254	0.369134803	NA
20021		Rag2					19964	0.244992349	0.114610466	0.031127811	0.279850909	0.224819606
20022		Rai1					19965	0.168885799	0.376904426	0.380048033	0.344659143	0.359830957
20023		Rai2					19966	0.071152648	0.136661767	0.003189305	0.030818914	0.209856956
20024		Ralbp1					19967	0.050082469	0.025623506	1.16E-09	0.059050898	0.100736414
20025		Ralgapa2					19968	0.14642757	0.364185975	0.282713733	0.13020856	0.000592025
20026		Ralgapb					19969	0.467099	0.341716257	1.88E-05	0.189771452	0.166956935
20027		Ralgds					19970	0.05043425	0.240387742	0.130138494	0.028810795	0.075894175
20028		Ralgps1					19971	0.041306708	0.459184959	0.057127486	0.07846812	0.111951755
20029		Ralgps2					19972	4.698758269	3.693352709	2.900289516	3.701509416	3.291501839
20030		Ralyl					19973	0.001834682	0.001889312	0.2889814	NA	0.102661382
20031		Ramp1					19974	0.206311952	0.019991262	0.014438227	0.006540952	0.076074238
20032		Ramp2					19975	0.009288132	0.004192314	0.002421987	0.0581463	0.263205083
20033		Ramp3					19976	0.04889742	0.837792939	0.548341013	0.354487999	0.004221286
20034		Ranbp10					19977	0.142832787	0.00562394	0.090711787	0.047579833	0.006642096
20035		Ranbp17					19978	0.69296677	0.308059881	0.139731492	0.531064949	0.038953665
20036		Ranbp3l					19979	0.378569283	0.000657006	0.00254619	0.004212625	0.018996888
20037		Ranbp6					19980	0.269333121	1.46728088	0.669084432	0.038424088	0.220771991
20038		Ranbp9					19981	7.16E-05	0.071654148	0.044579911	0.061168755	0.010566042
20039		Rangrf					19982	0.002620414	0.175236989	0.13076468	0.26226812	0.329133047
20040		Rap1gap					19983	7.115134927	7.276998765	4.985796705	7.223490463	4.713497576
20041		Rap1gap2					19984	0.319812226	0.092461319	0.104350835	0.299373123	0.004743823
20042		Rap1gds1					19985	0.159252851	0.242502942	0.228883666	0.272949108	0.211151378
20043		Rap2a					19986	0.248472267	0.068423174	0.137831424	0.705500036	0.005454851
20044		Rapgef1					19987	0.111698798	0.219999673	0.31377568	0.233072034	0.309215262
20045		Rapgef2					19988	0.198029024	0.166006761	0.010101516	0.002060683	0.042002775
20046		Rapgef3					19989	0.142301322	0.433776107	1.360949986	1.204842139	0.308378029
20047		Rapgef3os1					19990	0.635373126	0.469356898	0.042864806	0.230276625	0.173246237
20048		Rapgef3os2					19991	1.230218884	0.747978152	0.229981636	0.438892131	0.470138474
20049		Rapgef4os2					19992	0.248644826	0.073773064	0.382931386	0.376410381	0.020700077
20050		Rapgef5					19993	0.130529445	2.737589699	0.13504113	0.656046798	1.350939408
20051		Rapgef6					19994	0.169682558	0.028678058	1.337354706	0.090831253	0.564492639
20052		Rapgefl1					19995	2.296495565	1.819099175	1.186673475	2.724452226	0.76444604
20053		Raph1					19996	0.014121605	0.000621743	0.140548873	0.105746201	0.052685895
20054		Rapsn					19997	0.046513358	0.000664248	0.122895398	0.454061977	0.389881461
20055		Rara					19998	0.003985239	0.174695845	0.267255285	0.025950538	0.032739944
20056		Rarb					19999	0.612562257	0.744867745	0.648133505	1.00294699	0.290213938
20057		Rarg					20000	0.025528136	0.168836566	0.034940827	0.408306297	0.006128713
20058		Rarres1					20001	0.038368543	0.009957138	0.000390385	0.000900608	0.013507293
20059		Rarres2					20002	1.315958002	0.293035993	1.668317857	1.967009382	0.138342412
20060		Rasa1					20003	0.085575856	0.000282794	0.082417694	0.00152134	0.070822681
20061		Rasa2					20004	0.264266518	0.071507226	0.601491763	0.10013386	0.601697906
20062		Rasa3					20005	0.109891901	0.037867164	0.012920103	0.652334998	0.276936777
20063		Rasa4					20006	0.432698717	0.344843619	0.287544858	0.364124562	0.3953948
20064		Rasal1					20007	0.880586138	0.009474764	0.92363878	0.768093549	0.158780736
20065		Rasal2					20008	0.021970018	0.206373607	0.018570576	0.052357257	0.007250481
20066		Rasal3					20009	0.030265583	0.003008776	0.040683034	0.03726397	0.018072205
20067		Rasd1					20010	0.234725076	1.036159362	0.179197197	0.167306303	8.46E-09
20068		Rasd2					20011	8.05E-05	0.320440677	0.217359192	0.27088345	0.036479475
20069		Rasef					20012	0.216956875	0.39702258	0.02398616	0.01688986	0.402756189
20070		Rasgef1a					20013	7.15E-05	0.219768495	0.001793923	0.124635759	0.038658639
20071		Rasgef1b					20014	1.498422511	0.386395046	0.940111303	1.235836491	0.040345479
20072		Rasgef1c					20015	0.000979789	0.38952612	0.068042852	0.032220284	0.001056381
20073		Rasgrf1					20016	0.125543426	0.1558032	0.271708215	0.074328137	0.220021549
20074		Rasgrf2					20017	0.184133118	0.217502509	0.094050148	0.002733585	0.009101494
20075		Rasgrp1					20018	0.032034047	4.09E-05	0.124069515	0.005565481	0.000941648
20076		Rasgrp2					20019	0.310849184	0.168762668	0.688214818	0.196588358	0.221427597
20077		Rasgrp3					20020	1.012366991	0.82906917	1.228734536	1.221556183	0.812897201
20078		Rasgrp4					20021	0.44426224	0.307487324	0.256724778	0.260082769	0.342130537
20079		Rasip1					20022	1.346923408	1.994153907	0.460986413	0.964323011	1.044182539
20080		Rasl10a					20023	0.039092033	0.064538359	0.002528312	1.79E-05	0.157562406
20081		Rasl10b					20024	0.000201247	0.30844011	0.343029438	0.002303692	0.013530356
20082		Rasl11a					20025	0.080623712	0.009778186	0.059600153	0.180558148	0.063628528
20083		Rasl11b					20026	0.504549036	0.779516877	0.075685894	0.60548495	0.062603849
20084		Rasl12					20027	0.046565494	0.177140882	0.081113927	0.059446914	0.103935427
20085		Rassf1					20028	0.080504629	0.339713703	8.52E-05	1.060691268	1.84E-05
20086		Rassf10					20029	0.71991122	0.397163764	1.262683617	0.238673372	1.54530223
20087		Rassf2					20030	1.37198593	0.106366931	0.722031272	1.267379204	0.071244812
20088		Rassf3					20031	0.28998021	0.003537536	0.046349185	0.136838358	0.002053779
20089		Rassf4					20032	6.985518628	6.294464502	6.128929739	5.288878931	6.743990897
20090		Rassf5					20033	1.167149344	0.655652656	0.81724325	1.140691398	0.404791318
20091		Rassf6					20034	0.836530593	0.51736593	0.551542524	1.866574371	0.169578024
20092		Rassf7					20035	0.08942924	0.005355396	0.005062971	1.37E-05	0.005386393
20093		Rassf8					20036	0.439781324	0.031281331	1.248027161	0.123252329	0.240780676
20094		Rassf9					20037	0.480284517	0.402450067	0.419782802	0.784907508	0.002730241
20095		Raver1					20038	0.074824949	0.041505648	0.069264937	0.054017093	0.226566555
20096		Raver2					20039	0.857473982	0.470383911	0.10688202	0.934801011	0.000909758
20097		Rax					20040	0.457349945	0.183879073	0.30474549	0.157540671	0.201019603
20098		Raxos1					20041	0.176416307	0.283631102	0.000295911	0.243035975	0.000176543
20099		Rb1					20042	0.635289818	1.495189735	0.025741399	0.966506938	0.155862358
20100		Rb1cc1					20043	0.024837295	0.051908208	0.027218934	0.246921974	0.699944721
20101		Rbak					20044	0.299317099	0.182095922	0.538551079	0.925539679	0.001894994
20102		Rbakdn					20045	0.00911237	0.101342043	0.006780851	0.159370538	0.322820911
20103		Rbbp6					20046	0.452280793	0.357543034	0.692520895	0.378048101	0.270816658
20104		Rbbp8					20047	0.063519076	0.597565363	0.003636321	0.921561241	0.003686988
20105		Rbbp8nl					20048	0.278242792	0.037578832	1.03E-06	0.03689505	0.041475002
20106		Rbck1					20049	0.042156193	0.937875007	0.853561763	0.000245432	0.006333662
20107		Rbfa					20050	0.014013497	0.125732591	0.129694638	0.000455796	0.082555374
20108		Rbfox2					20052	0.076975184	2.58E-05	0.068832831	0.055458285	0.001096945
20109		Rbfox3					20053	0.000371638	0.002829837	0.066406431	0.270478879	0.759782129
20110		Rbks					20054	0.12976241	0.174676484	0.035653955	0.111026268	0.01346646
20111		Rbl1					20055	0.229247155	0.548274659	0.474660861	0.070216494	0.884717704
20112		Rbl2					20056	0.420704902	0.531666203	0.262861295	0.622553322	0.149262459
20113		Rbm10					20057	0.036572095	0.010468732	0.026123575	0.03939191	0.010391452
20114		Rbm11					20058	0.148827795	0.072772753	0.606064532	0.016099818	0.332928655
20115		Rbm12					20059	0.009562559	0.054089177	0.041651417	0.002503714	0.007519102
20116		Rbm12b1					20060	0.545451214	0.003720072	1.367722152	0.309284683	0.065169122
20117		Rbm12b2					20061	0.083984759	0.000502911	0.39619656	0.144244351	0.003561845
20118		Rbm15					20062	0.076719736	0.021229528	0.391693382	0.003516338	0.258208908
20119		Rbm15b					20063	1.361673871	1.622224671	0.192730938	0.827733539	0.794197369
20120		Rbm18					20064	0.969443458	0.186817754	1.345139688	0.4817909	0.866533074
20121		Rbm19					20065	0.254353678	0.123461129	0.555152629	0.24837623	0.213524957
20122		Rbm20					20066	5.140793531	3.114150369	3.984889402	4.371446132	2.054797011
20123		Rbm22					20067	0.472126586	0.163398821	0.281414853	0.519683603	0.011454674
20124		Rbm24					20068	1.932694795	0.844940625	0.944627375	1.175161256	1.266007551
20125		Rbm27					20069	0.162465864	0.191256413	0.014361059	0.094052983	0.473683989
20126		Rbm28					20070	0.020454143	0.030460034	0.330283234	0.009791575	0.070094389
20127		Rbm31y					20071	NA	NA	NA	NA	NA
20128		Rbm33					20072	0.071004327	0.409796723	0.197081174	0.254838494	0.025127253
20129		Rbm34					20073	1.884029813	1.207483422	1.738079544	1.840045389	1.320217673
20130		Rbm38					20074	0.605425143	0.00023857	2.164419015	0.035352256	0.825118763
20131		Rbm3os					20075	0.039395272	0.036137983	0.00607328	0.018819856	0.178921259
20132		Rbm4					20076	6.23E-06	0.030082724	0.885948008	0.314922286	0.015023575
20133		Rbm41					20077	0.251260554	0.162111372	0.04243808	0.011937883	0.146977693
20134		Rbm43					20078	1.284911976	0.431698927	1.431866434	1.830600197	0.199989189
20135		Rbm44					20079	1.28047477	1.005912273	0.925426625	1.393654073	0.949216832
20136		Rbm45					20080	0.654413201	0.005864108	1.073068983	0.32824702	0.355351286
20137		Rbm46os					20081	0.028887873	0.103470336	0.235618261	0.0001676	0.005776639
20138		Rbm48					20082	0.154914325	0.122540141	0.022754486	0.067481702	0.082893956
20139		Rbm4b					20083	0.012945012	0.058431264	0.005791751	0.125439876	0.003811834
20140		Rbm5					20084	0.340829342	0.993583661	0.293112151	0.708399287	0.42531286
20141		Rbm6					20085	0.205099601	0.67827564	0.007744987	0.621020804	0.090592583
20142		Rbm7					20086	1.156286706	1.323388505	0.691385673	1.17815467	0.875871175
20143		Rbms1					20087	0.070728131	0.020194525	0.317883939	0.088297703	0.006137292
20144		Rbms2					20088	0.006156743	0.080934462	0.0117317	0.081031581	0.002824655
20145		Rbms3					20089	0.069684747	0.049659594	0.002244279	0.022666575	0.030624669
20146		Rbmx2					20090	0.020004282	0.06227048	7.35E-05	0.107209423	0.000154234
20147		Rbmxl2					20091	0.148776417	0.193452103	NA	0.136287861	0.14618822
20148		Rbmy					20092	NA	NA	NA	NA	NA
20149		Rbp2					20093	0.567063156	0.446843515	0.256895512	0.234110054	0.399888822
20150		Rbp3					20094	0.979414096	0.00337571	0.060551037	0.036125794	0.002662354
20151		Rbp7					20095	0.925598066	0.335520727	0.715798139	0.017379324	1.127675243
20152		Rbpj					20096	8.926163101	6.996275477	5.64401762	5.692853753	6.895612223
20153		Rbpjl					20097	0.76981069	0.925356821	0.107702843	0.4697937	0.400479887
20154		Rc3h1					20098	0.07948711	0.000602117	0.185594577	0.346305923	0.010147212
20155		Rc3h2					20099	0.062209796	0.268364377	0.050460818	7.75E-05	0.003022861
20156		Rcan1					20100	0.19758505	0.057066303	0.067819995	0.313116518	0.012200949
20157		Rcan2					20101	0.770708229	2.105359366	1.26709128	1.537734065	1.84911883
20158		Rcan3					20102	0.103600323	0.196689769	0.116836374	0.16722225	0.003125783
20159		Rcbtb1					20103	0.276324848	0.056788792	1.159168891	1.36016627	0.036884264
20160		Rcbtb2					20104	4.781177684	4.141710546	5.831737757	4.392300242	5.517189621
20161		Rccd1					20105	9.492323738	8.156750592	5.707402007	7.069425117	6.091451774
20162		Rce1					20106	0.000100003	0.210748229	0.701101898	0.331724907	0.348973935
20163		Rchy1					20107	2.411716897	1.504428038	1.840101179	1.349563801	1.954961743
20164		Rcl1					20108	0.312843872	0.042203758	0.006706349	0.240631697	0.254020924
20165		Rcn1					20109	0.000289481	0.026350538	3.61E-05	0.031011339	0.14706188
20166		Rcn3					20110	4.47059108	2.667674161	2.409758269	4.209028072	1.398862777
20167		Rcor1					20111	0.055288689	0.190358079	0.176878967	0.001096603	0.000661076
20168		Rcor2					20112	0.266685006	0.126361323	0.003635354	0.305961256	0.191575193
20169		Rcor3					20113	2.5746667	1.799163166	0.365400456	0.144916122	2.462047654
20170		Rcsd1					20114	0.174677652	0.685764267	0.008880323	0.884136211	0.035535841
20171		Rcvrn					20115	0.018649556	0.340180288	0.094331889	0.698985734	0.629035179
20172		Rd3					20116	7.268743699	6.060988625	7.403870314	7.418640684	5.211664477
20173		Rd3l					20117	0.002550098	0.003281157	0.0036046	0.005939006	5.20E-05
20174		Rdh1					20118	0.167026143	0.100825551	0.017873512	0.33287602	0.003624593
20175		Rdh16					20119	0.142522659	0.902514726	0.604870471	0.524081256	0.536800752
20176		Rdh19					20120	0.056998867	0.035163372	0.128357579	0.328201777	0.000303949
20177		Rdh5					20121	0.018079709	0.167708968	0.204444752	0.355651674	0.030192437
20178		Rdh8					20122	0.616769421	0.761341231	0.124046868	0.123399658	0.769763796
20179		Rdh9					20123	0.065722462	0.612892854	1.23904933	0.430844172	0.998413281
20180		Rdm1					20124	0.803774791	0.093036197	1.242525461	0.380391755	0.278461162
20181		Rec114					20125	0.916321501	0.704152832	0.711265672	0.93624427	0.59539573
20182		Rec8					20126	1.73841348	0.44652956	1.456567969	1.001543575	0.21524954
20183		Reck					20127	0.002754109	0.000304443	0.056942346	0.086633926	0.065511339
20184		Recql					20128	0.234071185	0.205695482	0.050102886	0.047552658	0.324018937
20185		Recql4					20129	0.318280688	0.673626998	0.444323777	0.095302042	0.113088765
20186		Recql5					20130	0.016558479	0.00418039	0.015139659	0.01992926	0.002714143
20187		Redrum					20131	0.001256062	0.445755243	0.063498001	0.053858829	0.229362053
20188		Reep1					20132	1.248423147	1.228239414	1.49004692	1.399703202	1.443056332
20189		Reep2					20133	0.411095027	0.24644377	0.111636721	0.001691186	0.482420049
20190		Reep4					20134	0.184272846	0.371417843	0.000594054	0.00068132	0.146530533
20191		Reg1					20135	0.072102878	0.000753266	0.093434824	0.075693347	0.026450422
20192		Reg2					20136	0.001174888	0.07403048	0.00616889	0.019956482	0.003249875
20193		Reg3a					20137	0.010675182	0.067574124	0.008248753	0.06170048	0.067313843
20194		Reg3b					20138	0.107549773	0.01216726	0.089599602	0.180654738	0.004049262
20195		Reg3d					20139	0.000955699	0.039711148	0.005441123	0.17496535	0.124686478
20196		Reg3g					20140	0.24276581	0.164311901	0.087486666	0.138888837	0.156879715
20197		Reg4					20141	0.001150489	0.00200953	0.001527548	0.003031647	0.006428561
20198		Rel					20142	0.05551531	0.252676141	0.036014612	0.642789026	0.291900497
20199		Relb					20143	0.005646914	7.80E-05	0.002240333	0.163957473	0.190820897
20200		Rell1					20144	0.24580364	0.131097495	0.000779864	0.493724357	0.021117818
20201		Rell2					20145	0.029055028	0.004401387	0.052429837	0.069909141	0.171852344
20202		Reln					20146	3.410580698	2.067555695	2.000756043	3.297935617	1.086867598
20203		Relt					20147	0.175702213	0.002903672	0.017599473	0.03611854	0.000159447
20204		Rem1					20148	1.486691913	0.776601988	2.44616109	0.629680424	2.263333666
20205		Rem2					20149	0.076917353	0.033757709	0.206936537	0.210461515	0.020759907
20206		Ren1					20150	7.835132168	7.352853621	7.574802759	7.552579807	6.59429997
20207		Rep15					20151	0.005366227	0.017963393	0.110496542	0.433359546	0.292343103
20208		Repin1					20152	3.114849805	1.526845981	1.582205217	1.974006127	0.990411957
20209		Reps1					20153	0.002196519	0.126933967	0.015457929	0.019061539	0.067458487
20210		Rere					20154	0.005420013	0.164297343	0.121895094	0.07681724	0.117003489
20211		Rerg					20155	0.076114494	0.249986713	0.005344154	0.192854867	0.015364376
20212		Rergl					20156	0.300481934	0.208105772	0.699392929	0.146510741	0.947496541
20213		Resp18					20157	0.016408392	0.197905122	0.224121159	0.235783702	0.034734769
20214		Rest					20158	0.142878031	0.028275384	0.181720524	0.010236119	3.68E-06
20215		Ret					20159	0.074425878	0.755314066	0.093564997	0.02463295	0.147570531
20216		Retn					20160	0.000474813	0.103960053	0.015162812	0.316865913	0.106666909
20217		Retnla					20161	0.005642106	0.016182099	0.004792699	0.012274463	0.042387648
20218		Retnlb					20162	NA	0.325000448	NA	NA	0.367725474
20219		Retnlg					20163	0.116656424	0.529309241	0.213705305	0.067236508	0.810812708
20220		Rev1					20164	1.663603623	0.871840444	2.038125151	2.389897977	0.797301257
20221		Rev3l					20165	0.008530382	0.005458167	0.255547297	0.23677645	0.010590724
20222		Rex2					20166	0.006730889	0.005496504	0.475123008	0.296807725	0.000150862
20223		Rexo1					20167	0.02881106	0.014122384	0.274700214	0.004302728	0.091137104
20224		Rexo4					20168	2.340307165	1.281323964	2.824812193	2.056153211	1.542444411
20225		Rfc1					20169	0.026249186	0.072549915	0.002490056	0.095581347	0.393477092
20226		Rfc2					20170	0.03196806	0.038388133	0.50720508	0.250878604	0.141990303
20227		Rfc3					20171	0.006121313	0.044163244	0.820364021	0.930807971	0.004799102
20228		Rfc4					20172	0.02900967	0.085585786	0.058556491	0.00090792	0.000324351
20229		Rfc5					20173	3.859047966	1.438521153	1.665851481	3.722808684	0.470525982
20230		Rfesd					20174	0.874814529	1.294088194	1.044271842	1.286437725	1.105802193
20231		Rffl					20175	0.001730737	0.186521238	0.157637123	0.00887815	0.065679641
20232		Rfk					20176	4.81490579	5.573674752	6.16461038	4.859327771	4.604700392
20233		Rfng					20177	0.270391837	0.275992951	0.003389996	1.446828123	0.114777365
20234		Rfpl4					20178	0.280791645	0.424363606	0.976244628	0.124884321	0.178990876
20235		Rfpl4b					20179	NA	NA	NA	NA	NA
20236		Rft1					20180	0.6047939	0.141532308	0.005961313	0.025076521	0.147701719
20237		Rftn1					20181	0.005264561	0.22864464	0.004881397	0.033357392	0.130284447
20238		Rftn2					20182	0.111999424	0.001530262	0.378383023	0.374314869	0.074914361
20239		Rfwd2					20183	1.98438373	0.762462987	2.940974815	1.579206923	0.633795788
20240		Rfwd3					20184	0.676029464	0.010203463	1.059052557	0.922057701	0.004909182
20241		Rfx1					20185	0.459608066	0.061085729	0.874600839	0.999503752	0.004061351
20242		Rfx2					20186	0.249522074	0.147241261	0.133809489	0.011317731	0.39279628
20243		Rfx3					20187	0.97186656	0.298147992	0.269906059	0.562126389	0.273529481
20244		Rfx4					20188	3.717875428	1.610714369	2.507541881	2.860703375	1.291286202
20245		Rfx5					20189	0.842224682	0.463647803	0.307290688	0.004675018	0.99791419
20246		Rfx6					20190	0.175966189	0.00271459	0.549371491	0.308951404	0.0009993
20247		Rfx7					20191	0.021268932	0.002964008	0.30645788	0.017951046	0.191470206
20248		Rfx8					20192	0.004478736	0.047659302	0.001020336	0.008171268	0.11389381
20249		Rfxank					20193	2.656010077	2.821542565	0.835890354	1.570689432	1.896778921
20250		Rfxap					20194	0.408435337	0.020594507	0.90103238	0.322903801	0.209148015
20251		Rgag1					20195	0.349938219	0.460544035	0.231096214	0.137159832	0.475136144
20252		Rgag4					20196	0.028881384	0.015745587	0.002370781	0.230727823	0.03361158
20253		Rgcc					20197	0.007811216	0.410730054	0.050057115	0.054526684	0.084340245
20254		Rgl1					20198	0.451121778	0.022574588	0.989083922	0.020155446	1.172861236
20255		Rgl2					20199	0.14574968	0.002722693	0.01701129	0.530427877	0.251579401
20256		Rgl3					20200	0.041980935	0.042972457	0.005461981	0.467171662	0.050221321
20257		Rgma					20201	0.001789325	0.258602882	0.513084965	0.424425577	0.430851368
20258		Rgmb					20202	1.735371265	0.784840685	0.496219361	0.909073509	1.155508912
20259		Rgp1					20203	0.164738651	0.202747756	0.002563465	0.05042262	0.11059206
20260		Rgr					20204	0.130537799	0.0072054	0.038849713	0.030905049	0.026329755
20261		Rgs1					20205	0.036855039	0.178718453	0.023609715	0.012069197	0.065716409
20262		Rgs11					20206	0.446045278	0.017140048	1.099515038	0.280561169	0.153143368
20263		Rgs12					20207	1.136884488	0.598682257	0.496693478	0.945715158	0.248215702
20264		Rgs13					20208	0.549323266	0.270377388	0.040950054	0.260233523	0.091149336
20265		Rgs14					20209	0.052966621	0.08852051	0.052756849	0.336098513	0.144554616
20266		Rgs16					20210	0.016863904	0.065392803	0.275913493	0.00670172	0.191136489
20267		Rgs17					20211	0.098546499	0.005273118	0.649797368	0.029516561	0.118164893
20268		Rgs18					20212	0.000101775	0.020188587	0.004737034	0.281407568	0.196606207
20269		Rgs19					20213	0.429820558	0.037570888	0.694488312	0.143471577	0.13746944
20270		Rgs2					20214	0.111088097	0.186912608	0.066839705	0.335454509	0.110232273
20271		Rgs20					20215	0.072679973	0.075895795	0.050590455	0.210832811	3.91E-05
20272		Rgs21					20216	NA	NA	NA	NA	NA
20273		Rgs22					20217	0.144038419	0.321038551	0.358524986	0.342230975	0.214408898
20274		Rgs3					20218	1.360053209	0.235034898	1.156922033	0.502840442	1.167463296
20275		Rgs4					20219	0.069674054	0.065204921	0.073131971	0.009516378	0.047020114
20276		Rgs5					20220	6.81E-05	0.098683561	0.020452722	0.254243186	0.148219814
20277		Rgs6					20221	0.000626905	0.002256698	0.154887946	0.157608098	0.001388315
20278		Rgs7					20222	1.991409558	1.279823848	2.092762064	1.135503706	1.952144644
20279		Rgs7bp					20223	0.002756495	0.056773895	0.07713218	0.033654245	0.051820443
20280		Rgs8					20224	6.622919155	6.543639458	5.251942387	5.414560404	5.938956939
20281		Rgs9					20225	0.075301537	0.030172026	0.005897095	0.326182482	0.149980618
20282		Rgs9bp					20226	0.057522235	0.033969902	0.028040992	0.170375279	0.411323533
20283		Rgsl1					20227	0.04429273	0.038603153	0.143476524	0.061659644	0.168239268
20284		Rhag					20228	0.600522066	0.309860475	0.06071964	0.021780346	0.001777372
20285		Rhbdd1					20229	0.175727065	0.226874556	0.112944458	0.534361384	0.017790207
20286		Rhbdd2					20230	0.019589627	0.234911099	0.431605405	0.383155809	0.316323811
20287		Rhbdd3					20231	0.099067019	0.001335307	0.106372739	0.000171331	0.146125125
20288		Rhbdf1					20232	9.407439988	8.396537982	7.811501042	7.523437842	7.909657358
20289		Rhbdf2					20233	0.011348317	0.027253495	0.231765027	0.00228708	0.006076382
20290		Rhbdl1					20234	0.484375056	0.704998875	0.565348785	0.442153003	1.110253719
20291		Rhbdl2					20235	0.040738271	0.011605885	0.054301524	0.004678087	0.033068245
20292		Rhbdl3					20236	0.70385392	0.574970961	0.637943089	0.470148026	0.632563449
20293		Rhbg					20237	0.1876485	0.00178269	1.498708127	0.873832728	0.190855435
20294		Rhcg					20238	0.598666201	0.466814125	0.609095439	0.635406321	0.055865657
20295		Rhd					20239	0.30088435	0.014197646	0.586015173	0.122298755	0.253909294
20296		Rhno1					20240	0.002337755	0.007606674	0.178087672	0.002515221	0.10240668
20297		Rho					20241	0.155684085	0.001234101	0.153072482	0.073197974	0.001568918
20298		Rhobtb1					20242	0.112811069	0.003074378	0.423486868	0.325122691	0.000390833
20299		Rhobtb2					20243	0.254364311	0.043351225	0.025014355	0.17869816	1.54E-06
20300		Rhobtb3					20244	4.694761398	4.414751039	2.826540043	3.299756717	4.149245438
20301		Rhod					20245	0.076063674	0.10032694	0.00013149	0.001060645	0.016261603
20302		Rhof					20246	0.011535261	0.163788254	0.015499959	6.20E-08	0.189535675
20303		Rhoh					20247	0.074047765	0.08509381	0.65451411	0.562954526	0.329131619
20304		Rhoj					20248	0.003294288	0.326120664	0.100899816	0.314335107	0.018913864
20305		Rhou					20249	2.057607242	1.953993421	0.948477647	0.9226825	1.175928533
20306		Rhov					20250	0.171548689	0.082508498	0.19453106	0.060328539	0.094256444
20307		Rhox1					20251	0.001189832	0.088065524	0.000295911	0.034936467	0.19073486
20308		Rhox10					20252	NA	NA	NA	NA	NA
20309		Rhox11					20253	NA	NA	NA	NA	NA
20310		Rhox12					20254	0.25413075	0.109886656	0.228212618	0.131792781	0.009620545
20311		Rhox13					20255	0.273345653	0.024750781	0.668483619	0.488341249	0.019702445
20312		Rhox2a					20256	0.078720689	0.183958026	0.143594541	0.208888544	0.123842677
20313		Rhox2b					20257	0.023206104	NA	0.000924499	0.006350453	NA
20314		Rhox2c					20258	NA	NA	NA	NA	NA
20315		Rhox2d					20259	NA	NA	NA	NA	NA
20316		Rhox2e					20260	0.254130903	NA	0.225566031	0.233869254	NA
20317		Rhox2f					20261	0.005201815	0.005827082	0.253112836	0.316585916	0.190734834
20318		Rhox2g					20262	NA	NA	0.258167919	NA	0.282754418
20319		Rhox2h					20263	0.113817217	0.39132654	0.001753236	0.006393467	0.537716193
20320		Rhox3a					20264	NA	NA	NA	NA	NA
20321		Rhox3a2					20265	NA	NA	NA	NA	NA
20322		Rhox3c					20266	NA	NA	NA	NA	NA
20323		Rhox3e					20267	NA	NA	0.258167919	NA	0.282754435
20324		Rhox3f					20268	NA	NA	NA	NA	NA
20325		Rhox3g					20269	0.284411538	0.329903184	NA	0.309135296	NA
20326		Rhox3h					20270	NA	NA	NA	NA	NA
20327		Rhox4a					20271	0.040922738	0.167454118	0.153405087	0.051823441	0.210580106
20328		Rhox4a2					20272	0.345284946	NA	0.172208394	1.336491479	0.282754424
20329		Rhox4b					20273	0.078808272	0.329903164	0.000295911	0.09229768	NA
20330		Rhox4c					20274	0.029940027	0.025332415	0.258167919	0.277496642	0.001501325
20331		Rhox4d					20275	0.28441151	0.329903174	NA	0.309135275	NA
20332		Rhox4e					20276	0.007170196	0.020640592	0.258167919	0.309135296	0.027871393
20333		Rhox4f					20277	NA	NA	NA	NA	NA
20334		Rhox4g					20278	NA	NA	NA	NA	NA
20335		Rhox5					20279	4.19E-06	0.144409493	0.015012302	0.004936087	0.034713387
20336		Rhox6					20280	5.15E-05	0.152794698	0.011334723	0.028038134	0.388899579
20337		Rhox7a					20281	0.008329512	0.003281157	NA	NA	0.000176543
20338		Rhox8					20282	0.000260971	0.008314972	NA	0.001229881	NA
20339		Rhox9					20283	0.211872263	0.070661748	0.305318273	0.035369613	0.349640155
20340		Rhpn1					20284	0.149564087	8.13E-05	0.012275272	0.084278322	0.000942808
20341		Rhpn2					20285	0.559907202	0.290648764	0.518169267	0.103266018	0.788995453
20342		Rian					20286	0.01975724	0.012015099	0.25506941	0.117142208	0.074907638
20343		Ribc1					20287	0.729923229	0.057021176	0.678433286	0.221147722	0.277214926
20344		Ribc2					20288	0.244038034	0.03097817	0.205358892	0.114451204	0.485470979
20345		Ric1					20289	0.5635796	0.216606651	0.133370368	0.693857842	3.33E-07
20346		Ric3					20290	0.146523858	0.00253979	0.17641548	0.713255933	0.250401665
20347		Ric8					20291	0.157377706	0.414757279	0.093619137	0.007585095	1.007240258
20348		Ric8b					20292	0.012774469	0.031067572	0.03408229	0.065691333	0.016855516
20349		Rif1					20293	1.030539817	0.83812916	0.377176402	0.703654722	0.566344178
20350		Riiad1					20294	0.391376147	0.063304661	0.209567048	0.315922482	0.000314348
20351		Rilpl1					20295	0.042985246	0.11364597	0.513479984	0.720704745	0.018233352
20352		Rilpl2					20296	0.505759549	0.061707834	0.675025096	0.156315197	0.200400165
20353		Rimbp2					20297	0.122016655	0.269164535	0.000949314	0.073829755	0.044047512
20354		Rimbp3					20298	0.016825855	0.274271142	0.006872628	0.00381793	0.045750711
20355		Rimkla					20299	0.087096125	0.000973137	0.667546706	0.061873984	0.226588612
20356		Rimklb					20300	0.169041782	0.165354303	0.112199253	0.182150178	0.14634591
20357		Rims1					20301	0.909312774	0.663684758	0.657733422	0.601164238	0.288769107
20358		Rims2					20302	0.334866411	0.009136248	0.464152089	0.162723629	0.148181944
20359		Rims3					20303	0.26248876	0.000324395	0.713806291	0.556915567	0.178244173
20360		Rims4					20304	4.162287387	1.665200713	5.608562561	4.187145242	2.488807064
20361		Rin1					20305	0.042642105	0.293350797	0.039693022	0.366845998	0.015795842
20362		Rin2					20306	2.321260243	1.720211039	2.569679236	1.519283437	2.662351284
20363		Rin3					20307	0.109621044	0.000485751	0.004749212	0.018716905	0.007471908
20364		Ring1					20308	1.457011759	1.784534768	1.283578415	2.348541297	0.738379893
20365		Rinl					20309	0.003610622	0.012537208	0.367330448	0.049376019	0.09441831
20366		Rint1					20310	3.243644346	3.177024721	1.147106231	1.122671044	3.319865147
20367		Riok1					20311	0.010799551	0.479634057	0.191812761	0.303265029	0.394974665
20368		Riok2					20312	3.006870078	0.630436499	3.27139615	1.384983919	2.477810003
20369		Riok3					20313	0.047684094	0.000972762	0.040634974	0.003682584	0.013955729
20370		Ripk1					20314	2.670875291	2.978870641	1.352802225	1.139204589	2.654848477
20371		Ripk2					20315	1.5355489	0.841629227	0.802305044	1.160513094	0.229616314
20372		Ripk3					20316	0.014514391	0.014886807	0.05519307	0.036866881	0.002759885
20373		Ripk4					20317	0.002597886	0.040006587	0.128833844	0.295342552	0.468545593
20374		Ripply1					20318	1.302824137	0.084485407	1.454803438	1.173290797	0.134050877
20375		Ripply2					20319	1.38E-05	0.018612171	0.01500399	0.000121827	0.060315658
20376		Ripply3					20320	0.019150468	0.000487442	0.014161144	0.078651369	0.039752466
20377		Rit1					20321	0.450308498	0.003845777	0.559910542	0.76005767	0.023519119
20378		Rit2					20322	0.525410906	0.203766335	0.245085785	0.498286412	NA
20379		Rita1					20323	0.016255124	9.61E-06	0.001808926	0.039660206	0.136809232
20380		Rlbp1					20324	2.675915381	2.415670334	1.232051749	1.921933357	2.077095923
20381		Rlf					20325	0.383657089	0.375890183	0.001366597	0.116188498	0.160321579
20382		Rlim					20326	0.002212325	0.095653602	0.110593931	0.25067194	0.275660831
20383		Rln1					20327	0.007599174	NA	0.017573622	0.021695327	0.364782592
20384		Rln3					20328	0.162368386	0.423017343	0.059442144	0.09320893	0.148015144
20385		Rltpr					20329	0.396904151	0.921360895	0.12556136	0.039259205	0.543006256
20386		Rmi1					20330	0.014235526	0.849650325	0.068524278	0.359577376	0.045445696
20387		Rmi2					20331	0.266610163	0.507806962	0.000777855	0.024315612	0.378862558
20388		Rmnd1					20332	0.102110948	0.025068913	0.207644542	0.089895977	0.026018573
20389		Rmnd5a					20333	0.155330703	0.035707267	0.030722269	0.315008962	0.159132372
20390		Rmnd5b					20334	0.889157898	0.042121098	2.435467	0.389705306	0.602436263
20391		Rmrp					20335	0.111903447	0.500942996	0.006137483	0.260346013	0.005851043
20392		Rmst					20336	0.006767136	2.21E-05	0.086454272	0.236172062	0.008209105
20393		Rn18s-rs5					20337	0.038558376	0.040021172	0.132510573	0.039632607	0.0422377
20394		Rnase1					20338	0.014897514	0.005677003	0.002989357	0.000705276	0.000687809
20395		Rnase10					20339	3.708743734	3.127356506	3.007288075	2.969557367	3.741708435
20396		Rnase11					20340	0.163586197	0.220418968	NA	0.193833462	NA
20397		Rnase12					20341	0.284272647	0.001883321	0.018331503	0.340360005	0.145413196
20398		Rnase13					20342	0.119487139	0.083210421	0.417540972	0.188706713	0.243950701
20399		Rnase2a					20343	0.031881996	0.000104804	1.36E-06	0.049139814	0.003497099
20400		Rnase2b					20344	0.005002844	0.016326396	0.224830482	0.181259606	0.03025796
20401		Rnase6					20345	1.100390364	0.371091917	0.70775066	0.272743723	0.726602958
20402		Rnase9					20346	0.442135262	0.320516425	NA	NA	0.417778102
20403		Rnaseh1					20347	1.894109214	0.497485593	1.33109048	0.391200609	1.131460403
20404		Rnaseh2a					20348	0.698461727	0.030918516	1.112659359	0.706527293	0.154127364
20405		Rnaseh2b					20349	0.357925168	0.060073401	0.110026212	0.004678726	0.255370773
20406		Rnaseh2c					20350	0.583931611	0.032962208	0.08338276	0.190505124	0.018300117
20407		Rnasek					20351	6.203154749	5.643456872	6.932325265	7.458975867	5.417842803
20408		Rnasel					20352	1.850939431	0.567117186	1.342131202	0.371748596	1.566459663
20409		Rnaset2a					20353	0.052169935	0.00264745	0.000610036	0.007587726	0.014546933
20410		Rnd1					20354	0.574948134	0.734878165	0.020133307	0.409556726	0.099963793
20411		Rnd2					20355	0.154078368	0.003067726	0.511597554	0.200253356	0.021622769
20412		Rnd3					20356	0.071319839	0.010747335	0.424087945	0.32779857	0.026636501
20413		Rnf10					20357	0.789796691	0.298679099	0.339024237	0.711775052	0.087638489
20414		Rnf103					20358	0.140529849	0.047576684	0.000616009	0.412866231	0.120937934
20415		Rnf11					20359	0.49651605	0.549017581	0.054543677	0.183130097	0.282635609
20416		Rnf111					20360	0.026305134	0.268091362	0.147155314	0.54838659	0.255450061
20417		Rnf112					20361	0.446916346	0.16869584	0.003593111	0.099750457	0.127494003
20418		Rnf113a1					20362	0.048438876	0.013718016	0.264040854	0.080098371	0.074918815
20419		Rnf113a2					20363	0.950522946	0.448597885	0.441425336	0.351345977	0.721260293
20420		Rnf115					20364	0.028150665	0.009158088	0.068136921	0.109324839	0.041505485
20421		Rnf121					20365	0.741504219	0.762306753	0.131010922	1.047571881	0.174423785
20422		Rnf122					20366	0.028913818	0.14598484	0.002396805	0.206729952	0.00596486
20423		Rnf123					20367	0.592656317	0.92536006	0.206883712	0.76212848	0.291943528
20424		Rnf125					20368	0.827354684	1.1104199	2.835240985	2.349122463	1.070915066
20425		Rnf126					20369	0.057654839	0.033718238	0.486093598	0.114427388	0.037485214
20426		Rnf128					20370	0.007786261	0.007371003	8.20E-05	0.010332597	0.010982227
20427		Rnf13					20371	2.568337593	2.105087552	2.553054901	1.679899272	2.372443267
20428		Rnf133					20372	0.006223804	0.005035477	1.038523006	0.305349297	0.063515168
20429		Rnf135					20373	0.273586559	0.870384369	0.059178989	0.386273305	0.456835509
20430		Rnf138					20374	0.000384964	0.000160227	0.03931937	0.093358105	0.145036398
20431		Rnf138rt1					20375	0.00300869	0.174916147	0.06775198	0.140314197	0.021443127
20432		Rnf139					20376	0.334588994	0.513201101	0.006095374	0.082420808	0.125793273
20433		Rnf14					20377	0.241086711	0.161829804	0.094303218	0.029791	0.409936925
20434		Rnf141					20378	0.029375268	0.070349874	0.001404173	0.014201116	0.005015773
20435		Rnf144a					20379	3.505551776	3.796682035	3.640208388	2.669988849	4.633646989
20436		Rnf144b					20380	0.074730768	1.327201605	1.098449086	1.795507697	0.244152241
20437		Rnf145					20381	1.853547589	2.240552967	0.551484184	1.90985351	0.505115083
20438		Rnf146					20382	0.024163187	0.005714672	0.488747273	0.601786868	0.022775027
20439		Rnf148					20383	0.00683795	0.110188518	0.719871148	0.094486524	0.022680049
20440		Rnf149					20384	0.383466892	0.00383563	1.0326071	0.765855589	0.011517595
20441		Rnf150					20385	3.161520291	1.017610166	2.342928452	0.92934555	1.600122707
20442		Rnf151					20386	0.205357088	0.293084401	0.006309871	0.283112192	0.018077968
20443		Rnf152					20387	3.062316652	0.99743629	3.500064002	2.649524832	0.706363971
20444		Rnf157					20388	0.428084308	0.902949853	0.016423448	0.461662206	0.086806444
20445		Rnf165					20389	0.059994866	0.004546894	0.000442661	0.010619091	0.005858518
20446		Rnf166					20390	0.34756699	0.581259435	0.011160392	0.122220482	0.166107153
20447		Rnf167					20391	0.268111237	0.042878797	0.617622983	3.15E-06	0.384238632
20448		Rnf168					20392	0.682749702	0.000299706	1.247647234	0.626929043	0.088998223
20449		Rnf169					20393	0.068907869	0.398537994	0.00011183	0.128914259	0.155820115
20450		Rnf17					20394	0.145710582	0.271281988	0.397337972	0.141982349	0.53574769
20451		Rnf170					20395	0.030669271	0.057912799	0.411499654	0.023782934	0.131309548
20452		Rnf180					20396	0.038421114	0.174041848	0.274387759	0.000324362	0.00099175
20453		Rnf181					20397	0.025816549	0.019682019	0.459930513	0.211254125	0.00136372
20454		Rnf182					20398	0.001193864	0.353235489	0.496612153	0.23109713	0.443066075
20455		Rnf183					20399	0.014138602	0.023051968	0.153349633	0.212995242	0.0014756
20456		Rnf185					20400	0.014642615	0.019219929	0.006823644	0.283805713	0.153899213
20457		Rnf186					20401	2.302462706	1.394331694	0.684448767	1.313546011	0.584007049
20458		Rnf187					20402	4.365522736	5.247655638	1.716868383	3.533312367	3.341803997
20459		Rnf19a					20403	0.218015282	0.001418056	0.417849421	0.661517489	0.075808344
20460		Rnf19b					20404	0.061171858	0.026717573	0.03225163	0.032760683	0.00116327
20461		Rnf2					20405	0.388418599	0.225424326	0.089237393	0.332922461	0.067169061
20462		Rnf207					20406	0.252459396	0.273362443	0.068431122	0.31837969	0.666208919
20463		Rnf208					20407	0.012358062	0.208078846	0.073237223	3.14E-05	0.093444078
20464		Rnf214					20408	0.000230763	0.000411597	0.008818683	0.028630699	0.022150222
20465		Rnf215					20409	0.345440639	0.121503393	0.247637401	0.427949205	0.006398267
20466		Rnf216					20410	0.522097796	0.088335029	1.495324856	0.598614577	0.378145317
20467		Rnf217					20411	0.029783222	0.035966604	0.02358947	0.160138933	0.021276213
20468		Rnf219					20412	0.621229644	0.096614927	0.52679218	0.838813043	0.076844774
20469		Rnf220					20413	0.666756971	0.857437029	0.063181664	1.109268404	0.000737413
20470		Rnf222					20414	0.005867176	0.00091553	0.046522578	0.103026122	0.142374268
20471		Rnf224					20415	0.010362369	0.203969548	0.020918889	0.140494823	0.014241211
20472		Rnf225					20416	0.497307872	0.29113978	0.240768671	0.007129223	0.985468877
20473		Rnf24					20417	0.938347079	0.308915074	1.098988896	1.246886419	0.174193085
20474		Rnf25					20418	0.457331265	0.222165793	0.013407946	0.0623527	0.36086899
20475		Rnf26					20419	0.061150886	0.086056166	0.121952194	0.074265146	0.058402156
20476		Rnf31					20420	0.209310487	0.105534752	0.107028835	1.537489481	0.197490176
20477		Rnf32					20421	0.252548063	0.167636573	0.003125737	0.009203031	0.308092612
20478		Rnf34					20422	0.029240033	0.02280834	0.01538361	0.01638567	0.02940562
20479		Rnf38					20423	0.098445963	0.003630752	0.494794271	0.085140565	0.090367196
20480		Rnf39					20424	2.263182105	4.063297522	4.994624552	5.448391905	3.740827805
20481		Rnf4					20425	0.39353688	0.653559387	0.000105406	0.683017369	0.025889634
20482		Rnf40					20426	0.122829822	0.12854825	1.409238685	0.316823088	0.039229575
20483		Rnf41					20427	0.591539153	0.058031804	0.00190226	0.266625461	0.008928042
20484		Rnf43					20428	0.000319223	0.589700748	0.78568973	1.173179206	1.446725253
20485		Rnf44					20429	0.012700871	1.581212652	0.007639182	0.531838658	0.688644095
20486		Rnf5					20430	0.003946552	0.136993377	0.205852208	0.028291145	0.067814413
20487		Rnf6					20431	2.892166341	1.065468305	1.7246659	1.751990926	0.601162989
20488		Rnf7					20432	0.745918577	0.496442529	0.442877441	1.201186004	0.198672328
20489		Rnf8					20433	0.747917989	0.737923478	1.323074423	1.295564188	0.681380971
20490		Rnft1					20434	0.149745284	0.571392181	0.505866563	1.773839962	0.308616014
20491		Rnft2					20435	0.00383097	1.93E-06	0.011949575	0.071758452	0.087155454
20492		Rngtt					20436	0.001082162	0.004009561	0.251906279	0.517442708	0.096323392
20493		Rnls					20437	1.30024059	2.465897709	3.557393758	5.037093311	1.250932304
20494		Rnmt					20438	0.154588314	0.22698617	0.095285565	0.244651995	0.081119854
20495		Rnmtl1					20439	0.861930708	0.09143447	1.016379854	0.10140205	1.1634367
20496		Rnpc3					20440	0.000690366	0.014307618	0.1853139	0.45512891	0.321185223
20497		Rnpepl1					20441	0.042729409	0.080417838	0.124662338	0.028761839	0.53760856
20498		Rnu11					20442	0.002521389	0.007750925	NA	NA	0.002283963
20499		Rnu12					20443	0.015341791	0.015395236	0.21745821	0.094472548	0.116161726
20500		Rnu73b					20444	0.236097874	0.066110606	0.005154037	0.309703854	0.194487969
20501		Robo1					20445	2.22083907	6.09919197	7.124827635	7.138107128	6.829306381
20502		Robo2					20446	0.560348612	0.537719205	0.258041356	1.78726798	0.003875883
20503		Robo3					20447	0.670259223	0.015141632	1.46519277	1.199935973	0.000521861
20504		Robo4					20448	0.215385061	0.267253424	0.051865637	0.040388235	0.067808035
20505		Rock2					20449	0.643191383	0.7296243	0.102416231	0.46000741	0.20614228
20506		Rogdi					20450	0.234154402	0.296843093	0.101537178	0.369997811	0.068844433
20507		Rom1					20451	0.158217448	0.08754928	0.283270224	0.003670493	0.301317018
20508		Ropn1					20452	0.076918772	0.125310678	0.077291373	0.091677706	0.150624251
20509		Ropn1l					20453	0.359836896	0.624048154	0.364415379	0.041078688	1.803574746
20510		Ror1					20454	0.586611473	0.112701745	0.731714319	0.557554106	0.096157139
20511		Ror2					20455	0.035487185	0.218980834	0.180789704	0.008343489	0.01150366
20512		Rora					20456	0.033291866	0.009289587	0.179073597	0.655084628	0.200294334
20513		Rorb					20457	0.026270378	0.001068628	0.061081743	0.027615534	0.023961412
20514		Rorc					20458	0.304869751	0.154849536	0.425399731	0.032831743	0.882860079
20515		Ros1					20459	0.269737745	0.275578459	0.010247701	0.027554536	0.312386192
20516		Rp1					20460	0.038327004	0.091879877	0.045286763	0.213531281	0.009726691
20517		Rp1l1					20461	0.039594348	0.179583497	0.205220694	0.45832307	0.022089629
20518		RP23-100I21.7					20462	0.019167309	0.060174069	0.016696831	0.04164204	0.05103393
20519		RP23-100O18.7					20463	0.069890598	0.044253524	0.051791886	0.810842563	0.431238869
20520		RP23-102H7.7					20464	0.327456194	0.51099604	0.031982991	0.011014244	0.174489319
20521		RP23-102H7.9					20465	0.282059261	0.327834737	NA	NA	0.288477844
20522		RP23-110C17.2					20466	1.071364093	0.291945102	0.921299164	0.641502989	0.17341196
20523		RP23-112A11.1					20467	NA	NA	NA	NA	NA
20524		RP23-112C14.1					20468	0.008329508	NA	0.005549525	0.005939006	0.226171162
20525		RP23-113M20.5					20469	0.088342138	0.042423145	0.612319418	0.131870845	0.005384116
20526		RP23-113O9.4					20470	0.004656908	0.107742878	0.666134838	0.002002063	0.007317309
20527		RP23-114E15.17					20471	0.904132103	0.2835151	0.585406404	0.633091157	0.281087035
20528		RP23-114P22.5					20472	0.038870859	0.007112816	0.014676702	0.130272781	0.219287154
20529		RP23-121E15.5					20473	0.815432807	0.420661843	NA	NA	0.394638367
20530		RP23-128G10.7					20474	0.022309499	0.01060893	0.044623472	0.069554913	0.000129986
20531		RP23-130C18.4					20475	0.241204093	0.262498145	NA	0.273558309	NA
20532		RP23-130D15.6					20476	0.059722346	0.00132772	0.068662712	0.033690276	0.084891456
20533		RP23-131F7.5					20477	0.005810842	0.091982978	0.031189181	0.341726282	0.00079977
20534		RP23-132J21.5					20478	0.127092116	0.039359938	0.450408036	1.87E-05	0.608602111
20535		RP23-134H19.3					20479	0.083958429	0.311583884	0.161074804	0.010358146	0.002739178
20536		RP23-137P16.2					20480	0.110449717	0.329903158	0.01875536	0.126995889	NA
20537		RP23-149A1.6					20481	0.027850783	0.001450339	0.095501526	0.063800508	0.001168122
20538		RP23-151C5.2					20482	0.597497895	0.477798068	0.60714198	1.266586284	0.002421591
20539		RP23-153H17.2					20483	0.003441159	0.118331047	0.453863355	0.174079054	0.012263533
20540		RP23-153H17.6					20484	0.234574278	0.028800372	0.176675554	0.002729249	0.676920049
20541		RP23-156F20.4					20485	0.0355147	0.157532262	0.000295911	0.005939006	0.183348669
20542		RP23-162P5.1					20486	0.000139676	0.145911621	0.027783522	0.220937488	0.298688794
20543		RP23-169H9.3					20487	0.027180927	0.000819694	0.014683688	0.403865536	0.288070298
20544		RP23-169H9.6					20488	0.803788882	0.652981716	0.406809274	0.876939551	0.312848671
20545		RP23-171B16.2					20489	0.006596357	0.110393378	0.037388222	0.074381621	0.034714975
20546		RP23-171F16.5					20490	0.212172119	0.01402728	0.297976951	0.960548305	0.147130943
20547		RP23-173N16.3					20491	0.130896847	0.003416433	0.079131285	0.420595882	0.173724106
20548		RP23-177J21.15					20492	0.027146452	0.004923812	0.001510816	0.287739339	0.312559617
20549		RP23-178I17.1					20493	0.284411455	0.329903328	NA	0.309135176	NA
20550		RP23-179A12.2					20494	NA	NA	NA	NA	NA
20551		RP23-181P9.3					20495	0.009222762	0.005290243	0.001196773	0.026704245	0.08739097
20552		RP23-182M12.2					20496	0.670180053	0.635625713	0.486093806	0.44432732	0.560155172
20553		RP23-192C21.3					20497	0.006480978	0.00621157	0.057714723	0.005939006	0.058870011
20554		RP23-192O12.4					20498	0.186148811	0.001975418	0.274602807	0.367804183	0.004369818
20555		RP23-194E5.1					20499	0.241598494	0.018269551	0.01411174	0.552936917	0.146037968
20556		RP23-195B3.5					20500	NA	NA	NA	NA	NA
20557		RP23-199B2.8					20501	0.322533071	0.503657966	0.026340813	8.24E-05	0.518664855
20558		RP23-199I14.1					20502	0.008329511	NA	0.000295911	0.005939006	NA
20559		RP23-201D22.6					20503	9.75E-05	0.000692562	0.008252541	0.006249237	0.006931413
20560		RP23-20K24.11					20504	0.02250575	0.287088733	0.014815875	0.077015687	0.00784755
20561		RP23-20L3.2					20505	0.004100465	0.012305207	0.179445929	0.008771751	0.093935643
20562		RP23-210L10.2					20506	0.012196232	0.321893803	0.009068683	0.171549216	0.416566954
20563		RP23-214I6.3					20507	0.020876704	0.005833899	0.034112925	0.098968877	0.02052226
20564		RP23-214I6.4					20508	0.759563688	0.553251934	0.897057428	1.104087199	0.325021097
20565		RP23-214I6.5					20509	0.07199542	0.03624701	0.58004754	0.09840067	0.097595791
20566		RP23-218L17.3					20510	0.268535824	0.221773741	0.020992886	0.204035577	0.107549133
20567		RP23-222G22.5					20511	0.019083605	0.018369183	0.102161568	0.156734869	8.11E-05
20568		RP23-227D7.10					20512	0.076077221	0.02672856	0.854963468	0.502948094	0.003791739
20569		RP23-228F6.9					20513	0.005809805	0.006567077	0.087175862	0.025982655	0.002372902
20570		RP23-228M24.1					20514	NA	NA	NA	NA	NA
20571		RP23-231C16.1					20515	0.013854967	0.138694548	0.000544192	0.158130478	0.001862774
20572		RP23-235P6.9					20516	NA	NA	NA	NA	NA
20573		RP23-238K12.1					20517	0.008329508	NA	0.000295911	0.005939006	NA
20574		RP23-240C17.2					20518	NA	NA	NA	NA	NA
20575		RP23-247A1.6					20519	0.097614093	0.290242455	0.23053539	0.104792463	NA
20576		RP23-24K16.3					20520	0.168808457	0.008429842	0.058473082	0.696343558	0.154208336
20577		RP23-256O22.3					20521	0.805107828	0.490670311	0.171241204	1.777160618	0.004186388
20578		RP23-258C6.2					20522	0.216263784	0.026440729	0.158539003	0.000454331	0.25146197
20579		RP23-258F1.1					20523	0.28546739	0.494417882	0.001924852	0.443309932	0.088579418
20580		RP23-259J8.8					20524	0.215082184	0.00326168	0.087128232	0.141402816	0.004861944
20581		RP23-259J8.9					20525	0.001698277	0.03142147	0.008369516	2.90E-05	0.021603573
20582		RP23-262J12.5					20526	0.142482146	0.018636342	0.001718469	0.084513154	0.121667687
20583		RP23-265F20.14					20527	0.157992239	0.033334983	0.001212415	0.098715478	0.003367357
20584		RP23-26P10.2					20528	0.035178694	0.002139002	0.197027595	0.002434646	0.209022909
20585		RP23-271E2.1					20529	0.120488836	NA	0.493570292	NA	1.079332255
20586		RP23-27C9.4					20530	0.212606187	0.180702538	0.099243945	0.26074866	0.038298211
20587		RP23-27C9.6					20531	0.033438274	0.162178043	0.018622719	0.199572205	0.002821432
20588		RP23-27H19.7					20532	0.388736603	0.670285736	0.216312921	0.533807742	0.471019854
20589		RP23-281H4.10					20533	2.32E-05	0.021229189	0.098269402	0.15491541	0.034575389
20590		RP23-285C21.7					20534	0.002461354	0.011282011	0.129904848	0.17309825	0.028710959
20591		RP23-286M3.5					20535	0.037068936	0.002995825	0.02870199	0.166763539	0.02649647
20592		RP23-287D23.1					20536	0.008329517	NA	0.000295911	0.005939006	NA
20593		RP23-290C4.1					20537	NA	NA	NA	NA	NA
20594		RP23-297M4.4					20538	0.178891602	0.09309725	0.243075191	0.043579768	0.027487456
20595		RP23-298M23.3					20539	0.003460499	0.187635577	0.116041968	0.176642583	0.349295173
20596		RP23-301H20.2					20540	0.008329517	NA	0.000295911	0.005939006	NA
20597		RP23-301L9.6					20541	0.150657994	0.10275455	0.236728797	0.030514174	0.280221844
20598		RP23-302O24.1					20542	0.259360729	0.126466254	0.029703868	0.176882589	0.003745466
20599		RP23-304D1.6					20543	0.028090832	0.061221653	0.000226868	0.345910426	0.081933847
20600		RP23-307D8.5					20544	NA	NA	NA	NA	NA
20601		RP23-307D8.6					20545	NA	NA	NA	NA	NA
20602		RP23-311A21.2					20546	0.000974482	0.114323075	0.002830363	0.138117541	0.000895147
20603		RP23-315E2.1					20547	0.001396699	0.097226183	0.087622633	0.000114842	0.004718552
20604		RP23-316P20.1					20548	0.000349787	0.031676635	7.26E-06	0.013299707	0.003287239
20605		RP23-322I5.1					20549	NA	NA	NA	NA	NA
20606		RP23-324D2.1					20550	0.187377131	0.157532291	NA	NA	0.183348666
20607		RP23-325M18.1					20551	0.160847437	0.071109083	0.000861816	0.060606988	0.421951297
20608		RP23-326D6.5					20552	0.457249844	0.467458267	0.311701198	0.680822219	0.363604092
20609		RP23-327M1.1					20553	0.038121118	0.263106262	0.004558327	0.106018971	0.35039652
20610		RP23-328P19.3					20554	1.046289054	0.522296601	0.845545046	0.901615621	0.185490237
20611		RP23-333I12.3					20555	0.047081884	0.297218202	0.007604765	0.069809128	0.075237535
20612		RP23-334M3.6					20556	0.001854634	0.006915104	0.204938576	0.020071165	0.05803232
20613		RP23-337M7.12					20557	0.628678294	0.375650498	0.136128191	0.14557048	0.564371733
20614		RP23-338E5.5					20558	0.002521389	0.007750925	NA	0.004351215	NA
20615		RP23-340E6.2					20559	0.008329517	NA	0.000295911	0.005939006	NA
20616		RP23-345O17.5					20560	0.051989657	0.044523592	0.004097057	0.005425311	0.000588395
20617		RP23-346P15.1					20561	NA	NA	NA	NA	NA
20618		RP23-346P15.3					20562	NA	NA	NA	NA	NA
20619		RP23-347G20.6					20563	0.027067317	0.065633863	0.001399985	0.243752587	0.61925627
20620		RP23-348K12.3					20564	1.197007185	0.548043232	0.697242607	0.790316242	1.124721271
20621		RP23-350K3.2					20565	0.255227751	0.048141041	0.671602287	0.21715802	0.160679849
20622		RP23-352G19.2					20566	0.001558653	0.017218043	0.032862441	0.003686249	0.02296293
20623		RP23-353E8.7					20567	0.007192132	0.009401928	0.027149599	0.007723878	0.040590599
20624		RP23-353M5.1					20568	0.299045826	0.043880569	0.036428336	0.396867299	0.054047536
20625		RP23-354F7.1					20569	NA	NA	NA	NA	NA
20626		RP23-357H5.5					20570	0.001300154	0.012904749	0.108967884	0.068378507	0.391357798
20627		RP23-366P9.8					20571	0.027474141	0.199008834	0.099282507	0.087083145	0.205558794
20628		RP23-374K9.4					20572	0.037968095	0.084623733	0.000626715	0.181047827	0.01819588
20629		RP23-374K9.7					20573	0.003512716	0.044264619	0.012924837	0.178411931	0.123071293
20630		RP23-374N15.5					20574	NA	NA	NA	NA	NA
20631		RP23-375H15.2					20575	2.16E-05	0.105685136	0.32733977	0.014903783	0.005908792
20632		RP23-37I24.1					20576	0.882773703	0.192683533	0.253112856	NA	0.88999781
20633		RP23-37N15.1					20577	0.008329511	NA	0.000295911	0.005939006	NA
20634		RP23-37N15.4					20578	NA	NA	NA	NA	NA
20635		RP23-381I16.3					20579	0.002521389	0.007750925	NA	NA	0.002283963
20636		RP23-381K3.5					20580	0.04180667	0.152794706	0.000295911	0.005939006	0.165119623
20637		RP23-382G13.1					20581	0.000232001	0.097312784	0.05679698	0.72222987	0.611974894
20638		RP23-382L1.6					20582	0.03619831	0.010210948	0.171991863	0.021373786	0.014146314
20639		RP23-382O15.2					20583	0.035395669	0.19433187	0.021714558	0.026935935	0.159048409
20640		RP23-387H1.3					20584	0.290973635	0.342407601	NA	0.309135235	0.002283963
20641		RP23-387P23.3					20585	0.049848482	NA	0.003556122	0.005939006	0.248402809
20642		RP23-38B15.1					20586	0.182902551	0.040651332	0.257751978	0.782569213	0.018000429
20643		RP23-391P21.2					20587	0.415403966	0.407812343	0.017974577	0.68954725	0.003797734
20644		RP23-391P21.4					20588	0.004691577	0.00112173	0.005400317	0.08008695	0.093681547
20645		RP23-392K24.8					20589	0.10251345	0.259465568	0.023350151	0.000498809	0.356597242
20646		RP23-396K22.4					20590	0.004904543	0.006764363	0.225895861	0.003539431	0.052497155
20647		RP23-3C4.2					20591	0.770321757	0.275749423	0.850448832	0.319010047	0.250762978
20648		RP23-3L20.5					20592	0.21887187	0.331808727	0.181874212	0.652930248	0.121320578
20649		RP23-3L20.6					20593	0.124833835	0.006128341	0.178438555	0.084894799	0.044049348
20650		RP23-3M10.11					20594	0.014587367	0.006733732	0.061899924	0.065136113	0.06570367
20651		RP23-400D9.3					20595	0.195420804	0.23889123	NA	0.309135339	1.396390871
20652		RP23-402K14.12					20596	0.130461769	0.00548897	0.089420713	0.025398595	0.000456079
20653		RP23-402P24.5					20597	0.000837196	0.125412961	0.275966234	0.138664915	0.24132403
20654		RP23-403P24.5					20598	0.012619285	0.335588003	0.305113286	0.18234381	0.247179814
20655		RP23-403P24.6					20599	0.029035233	0.026021556	0.20781865	0.015593806	0.120565747
20656		RP23-407B16.3					20600	0.024614838	0.465275946	0.000295911	0.011382171	0.282754397
20657		RP23-407I6.4					20601	0.441684034	0.097432439	0.469562647	0.759445003	0.004976358
20658		RP23-408A1.6					20602	0.21150132	0.133817385	0.02777339	0.233814894	0.00426003
20659		RP23-418F10.1					20603	0.160963467	0.059551901	0.058971851	0.000347157	0.224274242
20660		RP23-422N18.3					20604	0.262941072	0.010780173	0.002452496	0.301063366	4.07E-05
20661		RP23-423C8.4					20605	NA	NA	NA	NA	NA
20662		RP23-423J10.2					20606	NA	NA	NA	NA	NA
20663		RP23-423J10.4					20607	0.284411444	0.329903303	NA	0.309135355	NA
20664		RP23-424L10.1					20608	NA	NA	NA	NA	NA
20665		RP23-425N17.3					20609	0.128108302	0.002706894	0.187084577	0.021809269	0.15404271
20666		RP23-425N17.5					20610	0.25906181	0.040937627	0.605356278	1.00925612	7.71E-05
20667		RP23-426E16.4					20611	0.078414176	0.168176282	0.003358018	0.028437345	0.035401966
20668		RP23-42K10.4					20612	0.560319591	0.279453903	0.098223814	4.03E-05	0.697471288
20669		RP23-42M8.10					20613	NA	NA	NA	NA	NA
20670		RP23-430N1.1					20614	NA	NA	NA	NA	NA
20671		RP23-434H17.6					20615	0.024996434	0.132944568	0.064399827	0.019233166	0.057706977
20672		RP23-435I16.3					20616	0.073145587	0.000524636	0.019341014	0.074946656	0.0571229
20673		RP23-437D10.1					20617	0.019450429	NA	0.001180616	0.003809528	0.172237863
20674		RP23-438O22.1					20618	0.003193201	0.151309514	0.000295911	0.038664761	0.000176543
20675		RP23-440C1.5					20619	NA	NA	NA	NA	NA
20676		RP23-446E21.5					20620	0.683998938	0.999935685	0.036428738	0.07594508	1.176271003
20677		RP23-446E21.6					20621	0.017795486	0.241024503	0.084627967	0.11249128	0.11500988
20678		RP23-447A7.2					20622	0.048361956	0.063869778	0.026107922	0.006429958	0.091740798
20679		RP23-447N11.2					20623	0.267921092	0.001307041	0.525940171	0.183473717	0.064837056
20680		RP23-449F12.8					20624	0.232737214	0.249382369	0.003866841	0.18776213	0.046584152
20681		RP23-450O11.3					20625	0.06896553	0.36066966	0.044800851	0.009812315	0.104685223
20682		RP23-453M11.4					20626	0.151922588	0.03932217	0.063449875	0.206663434	0.033026216
20683		RP23-454A14.10					20627	0.21685014	0.004004627	0.442207842	0.909857103	0.059017766
20684		RP23-454P8.1					20628	0.822029582	0.855526901	0.21878266	0.81358134	0.277421331
20685		RP23-45G16.9					20629	0.550875419	0.217971104	0.356092469	0.770509463	0.090155248
20686		RP23-463H10.1					20630	0.213026912	0.082964674	0.054006452	0.060468257	0.010207053
20687		RP23-463H10.2					20631	0.311094754	0.080373863	0.066298908	0.276176313	0.015710974
20688		RP23-465P18.1					20632	0.022610477	0.012793133	0.251296635	0.452069429	0.090337919
20689		RP23-472D18.2					20633	NA	NA	NA	NA	NA
20690		RP23-473K6.1					20634	0.034266816	0.115795114	0.009423103	0.087756832	0.002808501
20691		RP23-477D20.2					20635	NA	NA	NA	NA	NA
20692		RP23-477D20.3					20636	NA	NA	0.19055747	NA	0.165119639
20693		RP23-480P21.2					20637	0.673375348	0.06361353	0.284651961	0.037113653	0.363228622
20694		RP23-49L8.5					20638	0.20170064	0.005010069	0.10561625	0.265374018	0.005753987
20695		RP23-4F16.12					20639	0.213506525	0.358436722	0.216442531	0.060827853	0.750027318
20696		RP23-4F16.6					20640	1.607612395	1.293399876	0.728649878	2.328960949	0.089166126
20697		RP23-50I16.1					20641	0.018612069	0.055697353	0.291178241	0.391677611	0.079126566
20698		RP23-50I16.2					20642	0.027969004	0.304880331	0.052252318	0.137285767	0.028218177
20699		RP23-51N3.3					20643	0.538255434	0.837947406	0.044994302	0.145390506	0.303301431
20700		RP23-55P22.3					20644	0.088785784	0.407310236	0.002712973	0.064244338	0.622360633
20701		RP23-5D6.6					20645	0.214451241	0.091979088	0.271772409	0.366527827	0.014277665
20702		RP23-60E7.1					20646	0.129912	0.083200763	0.003803094	0.005939006	0.011293131
20703		RP23-62E15.1					20647	0.800060501	0.308846952	0.503957951	0.756050424	0.271563188
20704		RP23-62L19.6					20648	NA	NA	NA	NA	NA
20705		RP23-63A19.1					20649	0.00400862	0.001851058	0.018497343	0.062481289	0.030274663
20706		RP23-74K24.2					20650	0.001248267	0.070604136	0.186974282	0.420846388	0.23214063
20707		RP23-77E18.3					20651	0.008329514	NA	0.000295911	0.005939006	NA
20708		RP23-7D3.3					20652	0.016869608	0.036028598	0.045713439	0.016191511	0.043209271
20709		RP23-7E4.9					20653	0.274463789	0.538877385	2.52E-07	0.13804455	0.152662979
20710		RP23-7M16.1					20654	0.049259595	0.116504181	0.001746629	0.00793819	0.083281044
20711		RP23-7M16.2					20655	0.00037082	0.000100963	0.012546074	0.095861084	0.118107862
20712		RP23-85H24.2					20656	0.839241593	0.622450551	0.186526206	0.53347516	0.308475013
20713		RP23-89M16.5					20657	0.107388535	0.000241637	0.204021895	0.732059498	0.201121031
20714		RP23-8L20.6					20658	0.11411325	0.17236261	0.053196238	0.148339086	0.00010848
20715		RP23-92M3.4					20659	0.135943721	0.013670612	0.233115252	0.347385296	0.0046837
20716		RP23-99A9.1					20660	1.13E-05	0.017173415	0.102118822	0.021763264	0.159603293
20717		RP24-102B13.3					20661	0.064568021	0.058532946	0.007139338	0.723906213	0.129729796
20718		RP24-103L16.5					20662	0.083566376	0.098168472	0.035120988	0.167569843	0.000932501
20719		RP24-122I22.6					20663	0.253981132	0.365906314	0.078033705	0.224946563	0.00377702
20720		RP24-122N23.3					20664	0.815492186	0.321850598	0.679731166	1.143940896	0.129648502
20721		RP24-124B23.13					20665	0.035052379	0.162665748	0.015145471	0.001004523	0.161118647
20722		RP24-124B23.14					20666	0.229562939	0.06145287	0.222307123	0.054831626	0.008489859
20723		RP24-124B23.17					20667	0.23938957	0.071381842	0.262660317	0.521209439	5.59E-05
20724		RP24-127M20.8					20668	0.157541539	0.112650415	0.206299581	0.074881916	0.230582556
20725		RP24-140D11.4					20669	0.050264678	0.003281157	0.164967585	0.145008463	0.002514852
20726		RP24-142B15.7					20670	0.001059883	0.053211011	0.225072611	0.4037349	0.168643009
20727		RP24-155K17.1					20671	0.408885114	0.016300744	0.929734164	0.565105197	0.067131966
20728		RP24-169J24.2					20672	0.576152926	0.10766252	0.492890903	0.124044224	0.391783909
20729		RP24-174O2.6					20673	NA	NA	NA	NA	NA
20730		RP24-176P19.3					20674	0.060116126	0.277975507	0.008938949	0.004835506	0.072908255
20731		RP24-179I4.3					20675	0.235795103	0.008746347	0.302450008	0.042187511	0.075640133
20732		RP24-179P9.2					20676	0.49613673	0.358801604	0.233200915	0.083772157	0.422828974
20733		RP24-182A8.1					20677	0.211114921	0.167834192	0.105203243	0.162990545	0.169781331
20734		RP24-182D2.1					20678	1.225233587	0.51146917	0.537471565	1.748164125	0.006695302
20735		RP24-183E22.2					20679	0.078187361	0.034009589	0.038111979	0.20368497	0.033141111
20736		RP24-187P11.2					20680	0.182178152	0.144959409	0.146678249	0.14040843	0.061892353
20737		RP24-194F23.3					20681	0.077104149	0.011610894	0.110016018	0.019651606	0.203353381
20738		RP24-194N1.2					20682	0.207463013	0.297325776	0.058963333	0.325834094	0.05450539
20739		RP24-210J6.4					20683	0.113584691	0.025160231	0.015672735	0.036589025	0.103568934
20740		RP24-212G3.4					20684	0.008329516	NA	0.000295911	0.005939006	NA
20741		RP24-213M16.2					20685	NA	NA	NA	NA	NA
20742		RP24-218I17.4					20686	0.231139136	0.015386092	0.477287203	0.276180337	0.002707955
20743		RP24-223I19.6					20687	0.26592592	0.600045393	0.145409171	0.01790675	0.87121096
20744		RP24-226D9.3					20688	0.272441163	0.123875224	0.12508667	0.207600852	0.272767328
20745		RP24-230J14.10					20689	0.115056852	0.378463967	0.005013074	0.121019192	0.203872624
20746		RP24-238C11.4					20690	0.000416335	0.095227476	0.000548855	0.328217023	0.060045379
20747		RP24-239L16.3					20691	0.141109467	0.120748392	0.207899411	0.496600742	0.062817069
20748		RP24-245I16.3					20692	0.000419682	0.065619328	0.017112709	0.04356991	0.004589669
20749		RP24-253I2.4					20693	0.000265935	0.212154091	0.38257682	0.176267697	0.160589647
