## Supplementary material for "Multi-Omic Profiling of the Liver Across Diets and Age in a Diverse Mouse Population": All code used to generate figures: b_Figure2_cisQTLs_All.csv (part 3 of 3)

RowIndex	FinalIndex	mRNA	AltName	Alt3	mRNA_Index	ProteinIndex	Index	mRNA_All_LOD	mRNA_CD_LOD	mRNA_HF_LOD	mRNA_Young_LOD	mRNA_Old_LOD		ProteinName	Prot_All_LOD	Prot_CD_LOD	Prot_HF_LOD	Prot_Young_LOD	Prot_Old_LOD
20750		RP24-255E8.1					20694	0.189853321	0.014085111	0.185528245	0.121061292	0.014264047
20751		RP24-255F19.5					20695	0.003938967	0.010186517	0.036133027	0.037507533	0.043557806
20752		RP24-266J20.3					20696	0.384890339	0.005489531	0.64191358	0.825111508	0.022016114
20753		RP24-266P6.3					20697	0.073558773	0.040732958	0.215806862	0.093364655	0.055538897
20754		RP24-266P6.8					20698	0.141303073	0.28954064	0.032007118	0.035237992	0.77397692
20755		RP24-267D17.1					20699	1.08201258	1.157303161	0.351966913	0.089656879	1.900978512
20756		RP24-271G16.2					20700	0.001167036	0.106672347	0.069326022	0.037455879	0.033651643
20757		RP24-272N4.2					20701	NA	NA	NA	NA	NA
20758		RP24-273H20.4					20702	0.193749182	NA	0.224953489	0.181259606	NA
20759		RP24-274H19.5					20703	0.139496205	0.104082896	0.040114551	0.082388912	0.106247308
20760		RP24-276N7.5					20704	0.092004835	0.3141899	1.56E-05	0.115876143	0.248402812
20761		RP24-277J22.4					20705	0.195263702	0.012131329	0.393284024	0.015981872	0.256489395
20762		RP24-285A14.1					20706	0.008329512	0.005518988	0.190557448	NA	0.021689824
20763		RP24-291G12.2					20707	0.259685581	0.014556866	0.474937103	0.463432131	0.070111603
20764		RP24-295A5.2					20708	0.626673912	0.018947875	0.469912525	0.133833026	0.210783098
20765		RP24-299A7.2					20709	0.003354155	0.102300253	0.00882789	0.200136962	0.023398552
20766		RP24-303G10.2					20710	NA	NA	NA	NA	NA
20767		RP24-303J2.1					20711	NA	NA	NA	NA	NA
20768		RP24-303J2.3					20712	NA	NA	NA	NA	NA
20769		RP24-309H3.5					20713	0.009403887	0.024242531	0.256713336	0.324223433	0.065780521
20770		RP24-314D22.2					20714	0.380364564	0.014533826	1.200102983	1.358287056	0.021664296
20771		RP24-315J23.2					20715	0.164965704	NA	0.171178839	NA	0.155375435
20772		RP24-316D12.2					20716	0.000236143	0.230511357	0.19469586	0.031069794	0.074282129
20773		RP24-321M14.5					20717	0.026151366	0.009457275	0.049540698	0.089524159	0.08110818
20774		RP24-324L19.4					20718	0.111872757	0.010046369	0.261517581	0.750156398	0.098215034
20775		RP24-333I1.3					20719	0.002665653	0.001382134	5.50E-05	0.004700168	0.000203103
20776		RP24-333I1.6					20720	0.151323436	0.020903011	0.175185138	0.000426827	0.263479308
20777		RP24-349N15.3					20721	0.278225066	0.268302902	0.003234634	0.105047734	0.484334306
20778		RP24-353A8.1					20722	0.148889381	0.396631616	0.03243945	0.000232168	0.532164548
20779		RP24-353J16.1					20723	NA	NA	NA	NA	NA
20780		RP24-359H20.2					20724	0.121604112	0.268460668	0.021558655	1.592350858	0.31785524
20781		RP24-362N9.4					20725	0.132253958	0.098074432	0.138524079	0.13044254	0.029424045
20782		RP24-363O21.3					20726	0.179916367	0.150595156	0.24002054	0.077877241	0.224729843
20783		RP24-364E17.1					20727	0.384403495	0.329903179	0.243037982	0.413486445	NA
20784		RP24-369J3.1					20728	0.000358051	0.333784662	0.000295911	9.78E-05	NA
20785		RP24-372H3.4					20729	0.002352618	0.003281157	0.000295911	0.005939006	0.000176543
20786		RP24-372J8.3					20730	0.030731914	0.437758563	0.167087337	0.012770546	0.000243083
20787		RP24-373A18.1					20731	0.168516562	0.248712446	0.091424929	0.286019841	0.091366788
20788		RP24-374B14.8					20732	0.159199472	0.053730038	0.004454682	0.114661429	0.002806645
20789		RP24-375D24.2					20733	NA	NA	NA	NA	NA
20790		RP24-377E5.1					20734	NA	NA	NA	NA	NA
20791		RP24-377L12.1					20735	NA	NA	NA	NA	NA
20792		RP24-380G1.1					20736	0.002521389	0.007750925	NA	NA	0.002283963
20793		RP24-394C15.7					20737	0.365078602	0.94785318	0.036552686	0.096215435	0.232806409
20794		RP24-407P20.1					20738	0.052507502	0.699723121	0.000295911	0.017854422	NA
20795		RP24-417P12.1					20739	0.193861289	0.164548303	0.258167919	0.165872028	NA
20796		RP24-418J2.5					20740	0.244726162	0.068373673	0.662546295	0.621184306	0.020391945
20797		RP24-430K15.3					20741	0.069872239	0.031827189	0.12849041	0.06649891	0.052448479
20798		RP24-440E3.4					20742	0.422361253	0.028073561	0.487334065	0.574232369	7.10E-05
20799		RP24-441E15.4					20743	0.009735817	0.072617697	0.189012292	0.119827342	0.011930523
20800		RP24-441P8.3					20744	0.153652251	0.17270682	0.123337338	0.005333942	0.118965659
20801		RP24-445M20.2					20745	0.006322318	0.000867592	0.010755768	0.363160483	0.354185597
20802		RP24-448C16.7					20746	0.293472238	0.214443493	0.284300389	0.402220024	0.137388879
20803		RP24-456F12.2					20747	NA	NA	NA	NA	NA
20804		RP24-470E5.4					20748	0.001218532	0.001094796	0.222985463	0.000445894	0.10344015
20805		RP24-470M22.10					20749	0.00345782	0.000555344	0.015871217	0.013006245	0.019698654
20806		RP24-475M20.4					20750	0.001159709	0.046606324	0.029536811	0.027813307	0.274930374
20807		RP24-482F14.1					20751	0.589917502	0.773805654	0.068410256	0.470307637	0.375723039
20808		RP24-490H13.4					20752	0.029602101	0.477440475	0.22377712	NA	0.031451541
20809		RP24-491C20.4					20753	0.051567877	0.151438885	0.938006552	0.380634823	0.014072343
20810		RP24-491O6.1					20754	0.110938292	0.005457535	0.495819977	0.264893038	0.000232923
20811		RP24-492L15.5					20755	0.405719517	0.414366458	0.113853248	0.474592556	0.115337429
20812		RP24-492O4.5					20756	0.123004738	0.555108919	0.0366981	0.11145571	0.005483399
20813		RP24-492O4.9					20757	0.871516258	0.240336597	0.875704439	0.185617715	1.066683171
20814		RP24-500I24.7					20758	0.436671797	0.603762745	0.089160937	1.137061723	0.071643008
20815		RP24-503A2.6					20759	0.205533274	0.645414308	0.029433696	0.024943627	0.289934936
20816		RP24-503L4.2					20760	0.162853473	0.222110085	0.012905592	0.021055288	0.487966066
20817		RP24-511F2.1					20761	0.500919973	0.253406018	0.278335183	0.138204511	0.345987844
20818		RP24-511F2.2					20762	0.151074955	0.018045258	0.08585533	0.024230621	0.34281648
20819		RP24-511F2.4					20763	0.039094167	0.002284802	0.09341557	6.02E-05	0.068963359
20820		RP24-527P22.4					20764	0.082337988	NA	0.489907172	NA	0.063926508
20821		RP24-529E15.3					20765	0.070063072	0.03610947	0.18764971	0.06678074	0.015540984
20822		RP24-535K22.2					20766	0.351556158	0.041490761	0.714830339	0.957540031	2.45E-06
20823		RP24-537K9.2					20767	0.191562832	0.163871266	NA	0.181259606	NA
20824		RP24-543J12.1					20768	NA	NA	NA	NA	NA
20825		RP24-544J6.4					20769	0.524353831	0.562441298	0.290480928	0.862648133	0.204731099
20826		RP24-547J21.4					20770	0.010837327	0.293069586	0.103334422	0.068796479	0.011667878
20827		RP24-549I13.2					20771	0.869509386	0.513556527	0.20971151	0.589901297	0.19671215
20828		RP24-553B2.3					20772	0.014229585	0.323191392	0.537300289	0.079847449	0.205914223
20829		RP24-565B3.2					20773	0.00439381	0.112319552	0.033063801	0.00035105	0.087489906
20830		RP24-565B3.4					20774	0.454265745	0.08500438	0.675089365	0.404617082	0.032263249
20831		RP24-565B3.5					20775	0.024159085	0.000781621	0.203496458	0.121905455	0.009819854
20832		RP24-567O8.4					20776	0.031507305	0.068201835	0.000968435	0.106263965	0.327651524
20833		RP24-63O24.1					20777	0.185864796	0.053789258	0.020852512	0.084896262	0.031188518
20834		RP24-67N3.4					20778	0.519433237	0.445615536	NA	0.377501464	0.18703357
20835		RP24-75K10.1					20779	NA	NA	NA	NA	NA
20836		RP24-80F7.5					20780	0.819758305	0.586789911	0.423655151	0.920589298	0.543492852
20837		RP24-80F7.7					20781	0.093542859	0.004851888	0.106356699	0.067824759	0.010328912
20838		RP24-83C9.4					20782	0.018113594	NA	0.032714415	0.269494465	0.065289465
20839		RP24-89O12.3					20783	0.008329512	0.003281157	NA	NA	0.000176543
20840		RP24-93G19.1					20784	NA	NA	NA	NA	NA
20841		RP24-93M7.2					20785	0.104902539	NA	0.139289719	NA	0.108018702
20842		RP24-95O4.6					20786	0.166466277	0.18366199	0.001788162	0.152101974	0.288477848
20843		RP24-95O4.7					20787	0.349358077	0.158137307	0.000295911	0.005939006	0.190734798
20844		Rp9					20788	Not Found	Not Found	Not Found	Not Found	Not Found
20845		Rpa2					20789	0.113422108	0.274450934	0.072482434	1.133406799	0.12660741
20846		Rpa3					20790	1.493130478	1.167862162	1.572387598	1.812134074	1.089302207
20847		Rpain					20791	2.267664381	0.893952499	1.296779177	1.414033996	0.635437564
20848		Rpap1					20792	5.044491565	2.941443435	4.008250938	3.297397654	3.542880567
20849		Rpap2					20793	0.07432656	8.34E-07	0.154066479	0.028342895	0.011663142
20850		Rpap3					20794	2.375371626	5.463956959	5.018716009	7.894573404	4.894860972
20851		Rpe					20795	0.087852001	0.005007886	0.246488286	0.599001689	0.066454765
20852		Rpe65					20796	NA	NA	NA	NA	NA
20853		Rpf1					20797	0.007186752	0.04602368	0.00435895	0.413809087	0.525210133
20854		Rpf2					20798	0.006467879	0.022403825	0.018303194	0.02865865	0.068175892
20855		Rpgr					20799	0.040134226	0.052940384	0.001439654	0.101018043	0.016313506
20856		Rpgrip1					20800	1.307247438	1.689481334	0.805391023	0.729185754	1.437018851
20857		Rpgrip1l					20801	3.587334203	4.973699061	1.923170262	2.860248471	3.502688315
20858		Rph3a					20802	0.022337424	0.131321418	0.028457413	0.381800352	0.233301111
20859		Rph3al					20803	0.017406929	0.000290662	0.170217377	0.000332631	0.046998212
20860		Rpl36al					20805	0.258263784	0.709058337	0.047344218	0.211997168	0.230151773
20861		Rpl39l					20806	0.217514763	0.12893377	0.005305317	0.085524988	0.000283486
20862		Rpl3l					20807	0.232180494	0.0180746	0.035309315	0.360077642	0.204844935
20863		Rpl41					20808	0.17722037	0.026478093	0.002061107	0.076723219	0.118028125
20864		Rpl7l1					20809	7.10E-05	0.058537109	0.185462313	0.15828856	0.054320949
20865		Rpp14					20810	0.342094771	0.125206593	0.339320823	0.550215546	0.028719594
20866		Rpp21					20811	0.019841491	0.231196072	0.071277602	0.550405903	0.020688649
20867		Rpp25					20812	0.258769049	0.146838856	0.042263777	0.177290798	0.49984258
20868		Rpp30					20813	0.026507361	0.3994465	0.047734953	0.472421237	0.007642727
20869		Rpp40					20814	0.971678444	3.705592687	1.920505758	2.697935934	2.772517957
20870		Rpph1					20815	0.000323639	0.227815105	0.365799072	0.325329902	0.712633415
20871		Rprd1a					20816	0.129915953	0.172974228	0.000180445	0.021154342	0.223482307
20872		Rprd2					20817	0.078194962	0.094293888	0.719871474	0.326633722	0.025221153
20873		Rprl1					20818	0.284411439	0.329903177	NA	0.309135297	NA
20874		Rprl2					20819	NA	NA	NA	NA	NA
20875		Rprl3					20820	0.045554644	0.246565418	0.389351015	0.019758148	0.098897415
20876		Rprm					20821	0.042016017	0.178871691	0.174619299	0.352416942	0.18175261
20877		Rprml					20822	0.735424735	0.385449427	0.628623474	0.420723976	0.375277456
20878		Rps19bp1					20823	0.207126611	0.622156977	1.331725496	0.97513889	0.368317983
20879		Rps6ka1					20824	3.746149516	3.664601337	3.290078088	4.556453887	2.15068829
20880		Rps6ka3					20825	0.296086059	0.033426768	0.577389239	0.671638659	0.001297381
20881		Rps6ka4					20826	3.83E-05	0.145044309	0.428286833	0.244185152	0.624161438
20882		Rps6ka5					20827	0.535089584	0.340682467	0.03779391	0.042593124	0.424881133
20883		Rps6ka6					20828	0.585794169	0.146942558	0.052661468	0.463368117	0.063479026
20884		Rps6kb1					20829	1.983636688	0.381866836	1.829107189	1.339605366	0.353109262
20885		Rps6kb2					20830	1.429807759	1.506056741	1.167450055	3.134850199	0.528900958
20886		Rps6kc1					20831	0.315655754	0.210876396	0.029431246	0.265058702	0.06440892
20887		Rps6kl1					20832	0.010724167	0.081750671	0.338241717	0.715249729	0.108183056
20888		Rptn					20833	0.017496347	0.033246765	0.025253586	0.101999148	0.004576728
20889		Rptor					20834	1.383622527	1.120978837	0.643050436	1.607924261	0.437182082
20890		Rptoros					20835	0.071716983	0.087616179	0.013412147	0.138411577	0.019080405
20891		Rpusd1					20836	0.669803158	0.663678108	0.148655063	0.446507724	0.29519957
20892		Rpusd2					20837	0.427901554	0.000276196	0.799784825	0.466482501	0.077658502
20893		Rpusd3					20838	0.007053372	0.033371523	0.106760959	0.276067615	0.141373598
20894		Rpusd4					20839	0.002893852	0.018682107	0.052523211	0.083677902	0.103893934
20895		Rrad					20840	0.013108973	0.119467764	0.001611777	0.00263876	0.063515141
20896		Rraga					20841	0.293966691	0.03313746	0.076202677	0.086509367	0.028942004
20897		Rragd					20842	0.025741789	0.012997931	0.614968024	0.043507154	0.944474683
20898		Rreb1					20843	0.549386695	0.190333518	1.363625078	0.922374705	0.114875223
20899		Rrh					20844	0.30945247	0.181863748	0.186070375	0.237300659	0.297414628
20900		Rrm2					20845	3.394097996	2.96638137	5.276742422	4.78229631	2.479647169
20901		Rrm2b					20846	0.013075694	0.000712468	0.310705279	0.020847056	0.240637657
20902		Rrn3					20847	0.069687647	0.037658631	0.042301312	0.277720544	0.095395336
20903		Rrnad1					20848	0.351456453	0.873043849	0.022921753	0.55215209	0.01809967
20904		Rrp1					20849	0.592008759	0.525766973	0.637153142	0.279699566	0.620307424
20905		Rrp12					20850	0.027604863	0.027450338	0.061547902	0.312264506	0.842877317
20906		Rrp1b					20851	0.034923052	0.106911063	0.016586255	0.025307285	0.001151807
20907		Rrp36					20852	1.064009828	0.357093438	0.087707348	0.271854728	0.223305049
20908		Rrp7a					20853	0.121617522	0.291833463	0.276521638	0.373315699	0.628634194
20909		Rrp8					20854	0.749309032	0.252712659	0.279061354	0.025235359	0.767706035
20910		Rrs1					20855	2.078104499	1.101960445	2.770971325	2.20061734	1.491536882
20911		Rs1					20856	0.65156633	1.443785394	0.000113751	0.287704418	0.140459366
20912		Rsad1					20857	0.420212375	1.068994238	0.086784946	0.075155517	0.400782538
20913		Rsad2					20858	0.008955027	0.096327783	0.175780846	0.001469221	0.007806144
20914		Rsbn1					20859	0.000573318	0.018631508	0.257464203	0.041441489	0.132387059
20915		Rsbn1l					20860	0.176480882	0.021557904	0.923451879	0.644016843	0.041378358
20916		Rsc1a1					20861	0.019333864	0.00184557	0.247908593	0.005600519	0.008926833
20917		Rsf1					20862	0.19847914	0.041720852	0.143731828	0.006387483	0.222500298
20918		Rsf1os1					20863	0.093094845	0.08931299	0.206299628	0.306651014	0.391554471
20919		Rsg1					20864	0.439003282	0.249784527	0.632849367	1.425873737	0.024821095
20920		Rsl1					20865	3.228936988	2.322869644	3.691012791	3.292941095	3.087199524
20921		Rsl1d1					20866	0.111097884	0.092186724	0.360765586	0.000301803	0.004753359
20922		Rsl24d1					20867	6.23E-05	0.022397468	0.022004127	0.001157619	0.115025503
20923		Rslcan18					20868	0.629934905	0.208978943	0.265107933	0.192768907	0.167516785
20924		Rsph1					20869	0.011788927	1.016772949	0.453041797	0.185687555	0.001409514
20925		Rsph14					20870	0.004255511	0.060661975	0.263153399	0.342829354	0.073280547
20926		Rsph3a					20871	2.015205702	3.27072804	5.176372157	4.254431925	3.535796975
20927		Rsph3b					20872	2.111255411	6.849912409	6.338346251	7.283014411	6.104952401
20928		Rsph4a					20873	0.165471162	0.050626912	0.264347805	0.018533539	0.378237518
20929		Rsph6a					20874	0.013483409	0.367370873	0.008276369	0.637268649	0.078326158
20930		Rsph9					20875	0.556962439	0.32733439	0.700821172	0.259339278	0.979616097
20931		Rspo1					20876	0.160008078	0.016300964	0.21107592	0.172125884	0.025663343
20932		Rspo2					20877	0.014663831	0.029490965	0.011621669	0.079165676	0.208688599
20933		Rspo3					20878	1.011087074	0.421991995	0.462584798	0.801162127	0.436242023
20934		Rspo4					20879	0.148206403	0.305746794	0.124985369	0.194487765	NA
20935		Rspry1					20880	0.003110828	0.410250633	0.387224285	0.004238083	0.005053161
20936		Rsrc1					20881	1.274538394	1.725820729	0.194730867	0.61464649	1.319715244
20937		Rsrc2					20882	0.014449984	0.000203297	0.016455409	0.003748671	0.000115128
20938		Rsrp1					20883	0.640071295	0.317204224	0.31940614	0.270820818	0.362487577
20939		Rtbdn					20884	2.425066132	2.027054315	1.483701166	1.560308404	1.860933375
20940		Rtel1					20885	0.007818011	0.077258473	0.10167078	0.000889539	0.014336547
20941		Rtf1					20886	1.423004168	0.481819107	0.929632663	0.715050716	0.582355622
20942		Rtkn					20887	0.004385443	0.058356307	0.008361059	0.245163008	0.550872105
20943		Rtkn2					20888	1.114597246	0.109985684	1.518005103	1.927025116	0.000371275
20944		Rtl1					20889	0.006554082	0.09294944	0.057965313	0.058731392	0.022092579
20945		Rtn2					20890	0.019633657	0.474423041	0.238498041	0.0929486	0.444774669
20946		Rtn4r					20891	0.342950772	0.788511559	0.249853164	0.715926001	0.047733438
20947		Rtn4rl1					20892	6.342636344	5.00483619	5.806346506	5.624039832	3.678938358
20948		Rtn4rl2					20893	0.09735658	0.00016965	0.014101014	0.023024065	0.051225211
20949		Rtp1					20894	0.010559843	0.01358696	0.13747825	0.316538057	0.011669775
20950		Rtp2					20895	0.042642791	0.428615877	0.892340628	0.552416991	0.254732812
20951		Rtp3					20896	2.72528344	2.367662597	1.391625213	1.499328526	2.764026831
20952		Rtp4					20897	0.840474825	0.004836195	0.013106633	0.066712479	0.071894667
20953		Rttn					20898	0.361074165	0.863172383	0.207481359	0.363195238	0.581498409
20954		Rubie					20899	0.045310641	0.035635664	0.071365225	0.017205031	0.400413888
20955		Rufy2					20900	0.019820865	0.210259081	0.091004029	0.057996492	0.176784682
20956		Rufy4					20901	9.29855987	8.459280245	10.72497644	7.876862591	9.329480337
20957		Rundc1					20902	0.037101862	0.106798029	3.75E-05	0.090807439	0.545771627
20958		Rundc3a					20903	1.080432438	0.175056987	1.88792004	1.845098846	0.621012974
20959		Rundc3b					20904	0.00079895	0.326066483	0.096529787	0.000750524	0.066320718
20960		Runx1					20905	0.059931455	0.165470068	0.322509614	0.062162833	0.401393633
20961		Runx1t1					20906	0.404050016	0.595990373	0.066168559	0.385204289	0.520793843
20962		Runx2					20907	0.066278184	0.210359601	0.508373901	0.328097009	0.053262138
20963		Runx2os1					20908	0.261720728	0.052024458	0.871659232	0.042311674	0.355458729
20964		Runx3					20909	0.133751727	0.140049214	0.22916701	0.180231495	0.019526601
20965		Rusc1					20910	0.01826717	0.000206553	0.04701645	0.216437067	0.05899446
20966		Rusc2					20911	4.919501107	2.55288579	5.146188514	4.526336412	2.913430583
20967		Rwdd2a					20912	0.050464895	0.028433145	0.048518035	0.132860385	0.001497592
20968		Rwdd2b					20913	0.077749458	0.515433411	0.023767892	0.612294642	0.014127814
20969		Rwdd3					20914	7.121507556	7.942885936	6.602960451	8.620492988	7.07661345
20970		Rwdd4a					20915	0.365409668	0.128628824	0.07364466	0.998469204	9.25E-05
20971		Rxfp1					20916	0.66380614	0.14763161	0.327162117	0.545289502	NA
20972		Rxfp2					20917	0.068149606	0.217524084	0.355984047	0.02432139	0.027711179
20973		Rxfp3					20918	0.81198919	0.232241189	0.000321651	0.684358064	0.156286582
20974		Rxfp4					20919	0.234808495	0.242538782	NA	0.265405381	NA
20975		Rxra					20920	0.432594762	0.039926507	0.028926939	0.081004852	0.143232674
20976		Rxrb					20921	0.440839436	0.036801368	0.219671895	0.121056043	0.001919703
20977		Rxrg					20922	1.732326394	0.918931734	1.245902758	2.133165438	0.325651549
20978		Rybp					20923	0.013457326	0.06559722	0.143067824	0.168390358	0.049995146
20979		Ryk					20924	0.157574763	0.08336588	0.018107605	0.006690011	0.016470588
20980		Ryr2					20925	0.111990652	0.003388016	0.183096634	0.114080352	0.591269103
20981		Ryr3					20926	0.149245194	0.323439574	0.197963298	0.007858935	0.124413262
20982		S100a10					20927	1.422601845	0.431157074	2.072556484	1.500657449	0.727338071
20983		S100a16					20929	0.000445443	0.02072356	0.038922855	0.152915264	0.063623408
20984		S100a2					20930	0.002521389	NA	0.00028539	NA	0.002283963
20985		S100a3					20931	0.2454789	0.354938589	0.003928693	0.004001737	0.445402006
20986		S100a5					20932	8.35E-06	0.037232277	NA	0.241094472	0.447583617
20987		S100a7a					20933	0.127226179	0.077284565	0.412950623	0.019975627	0.339218156
20988		S100b					20934	0.442613524	0.924362644	0.043027918	0.027053644	0.336650957
20989		S100g					20935	0.006232578	0.012935647	0.062655948	0.179221198	0.002532789
20990		S100pbp					20936	2.01E-05	0.154390223	0.203141884	0.00212974	0.01859749
20991		S100z					20937	0.098492409	NA	0.088517748	0.085136543	NA
20992		S1pr1					20938	0.058979097	0.037001634	0.004384954	0.067089656	0.422373315
20993		S1pr2					20939	0.025278219	0.026596028	0.096802528	0.033469682	0.021263811
20994		S1pr3					20940	0.059865093	0.01520476	0.052492987	0.013954869	0.122755708
20995		S1pr4					20941	0.007135622	0.097312124	0.216723224	0.063828329	0.209631467
20996		S1pr5					20942	0.260511406	0.203048548	3.71E-05	0.526716365	0.070962143
20997		Saa3					20943	0.326608878	0.014846287	0.007258102	7.83E-05	0.098769629
20998		Saa4					20944	0.106754108	0.004414515	0.273618552	0.165281884	0.159032375
20999		Saal1					20945	0.107566413	0.064593061	0.189537244	0.128447027	0.060585502
21000		Sac3d1					20946	0.104005029	0.270356948	0.2813998	0.180479521	0.122236661
21001		Sacs					20947	0.003491054	0.442637301	0.304962901	0.467056721	0.672650966
21002		Safb2					20948	0.541145744	0.299412826	0.144687337	0.015282171	0.793482316
21003		Sag					20949	3.343303044	2.700020306	1.484320967	0.957845321	3.934146408
21004		Sall1					20950	0.872146301	0.466121777	0.319571022	0.069501326	0.943433156
21005		Sall2					20951	0.737447915	0.553782505	1.867016765	3.02717665	0.179925968
21006		Sall3					20952	0.000323376	0.335607643	0.185618954	0.100972229	0.025204657
21007		Sall4					20953	0.15106902	0.600424267	0.035787288	0.001091965	0.523225945
21008		Samd1					20954	0.041469151	0.000199065	0.11980758	0.057293468	0.010890082
21009		Samd10					20955	0.016813459	0.196118397	9.45E-05	0.408641067	0.016904798
21010		Samd11					20956	0.11005337	0.243850117	1.745181705	0.906514882	0.469556407
21011		Samd12					20957	0.464002159	0.046880927	0.142938664	0.003864184	0.290918185
21012		Samd13					20958	0.800762555	0.509612642	0.772448953	0.236889859	0.595761457
21013		Samd14					20959	0.087450815	0.04366496	0.877785108	0.010110053	0.354669438
21014		Samd15					20960	0.237686301	0.174160035	0.093565818	0.004173878	0.398633008
21015		Samd3					20961	0.446729189	0.158968149	0.353029627	1.15002542	0.000826435
21016		Samd5					20962	2.71143331	1.290910915	0.823937356	2.859273398	0.834616072
21017		Samd7					20963	NA	0.200453384	NA	NA	0.236123685
21018		Samd8					20964	0.957269929	4.733225048	2.472786328	3.16572836	4.081210843
21019		Samd9l					20965	2.482542368	0.862657957	2.096104411	2.618388891	0.511250465
21020		Samsn1					20966	0.248216982	0.001483481	1.095344013	0.642582434	0.015431754
21021		Samt1					20967	NA	NA	NA	NA	NA
21022		Samt2					20968	NA	NA	NA	NA	NA
21023		Samt3					20969	0.012145279	NA	0.003523125	0.273822944	0.112604823
21024		Samt4					20970	NA	NA	NA	NA	NA
21025		Sap130					20971	0.051980008	0.040642745	0.230846609	0.795689255	0.006753556
21026		Sap25					20972	0.509206793	0.076382834	0.19499928	0.703398112	0.003754066
21027		Sap30					20973	0.115084101	0.106636883	0.076607173	0.2562904	0.08122915
21028		Sap30l					20974	0.719483788	0.104821962	1.046641773	0.068888244	1.198021487
21029		Sapcd1					20975	1.267436719	1.28634445	0.002244623	0.180017494	1.110703215
21030		Sapcd2					20976	Not Found	Not Found	Not Found	Not Found	Not Found
21031		Saraf					20977	0.000584132	0.009759592	0.006111127	0.109063443	0.079077423
21032		Sardhos					20978	0.215617703	0.49478513	0.167531136	0.201097045	0.123918389
21033		Sarm1					20979	0.558978965	0.228723071	0.687587551	0.593145786	0.11214275
21034		Sars2					20980	0.092111693	0.000303785	0.166240659	0.188774118	0.003918296
21035		Sash1					20981	0.018014467	0.041011504	0.016068043	0.000636856	0.006367911
21036		Sash3					20982	0.54132268	0.587722555	0.22086585	1.058059883	0.288664893
21037		Sass6					20983	0.025732566	0.382090189	0.24065557	0.002350127	0.071310782
21038		Sat1					20984	0.0462459	0.017776866	0.000824206	0.028468682	0.070701021
21039		Sat2					20985	2.612062465	1.588313135	2.457092762	3.906239094	0.990255526
21040		Satb2					20986	0.220585714	0.162440785	0.09694916	0.028210924	0.157459139
21041		Satl1					20987	0.154462565	0.02132598	0.139204906	0.38836465	0.461734383
21042		Sav1					20988	0.673291445	0.03284566	0.609746755	0.777374737	0.167782451
21043		Saxo1					20989	0.107996322	NA	0.003488676	NA	0.011864021
21044		Saxo1os					20990	NA	NA	NA	NA	NA
21045		Saxo2					20991	6.39E-06	0.199106202	0.120221753	0.007491338	0.002705433
21046		Saysd1					20992	0.257697325	0.459598385	0.004844287	0.003503373	0.490978442
21047		Sbf1					20993	0.007540659	0.152125554	0.179487939	0.166290408	0.006196498
21048		Sbf2					20994	0.353847114	0.050526242	0.7345459	0.234166605	0.112018997
21049		Sbk1					20995	0.145526789	0.155554946	0.000110634	5.29E-05	0.123193631
21050		Sbk2					20996	0.059803114	0.009279398	0.023067408	0.046728211	0.036919635
21051		Sbk3					20997	0.001835815	0.497838653	0.331673496	0.023926392	0.081155624
21052		Sbno1					20998	1.479950395	0.843349689	2.090952767	1.666321019	1.032629149
21053		Sbno2					20999	6.40E-05	0.004070166	0.140889202	0.076850556	0.380742218
21054		Sbp					21000	NA	NA	NA	NA	NA
21055		Sbpl					21001	0.326528801	0.334711719	NA	0.15776813	0.020796019
21056		Sbsn					21002	5.088960074	4.812028093	1.75149867	1.706278148	5.152034208
21057		Sbspon					21003	0.007048624	0.042478552	0.000862787	0.1509525	0.036578658
21058		Sc5d					21004	4.169833577	3.387049673	2.494829267	2.264928168	4.041031389
21059		Scaf1					21005	0.642832089	0.165169204	0.79322347	0.346511636	0.150009716
21060		Scaf11					21006	0.04719717	0.282663318	0.112683632	0.04024909	0.245213929
21061		Scaf4					21007	0.81886528	2.384141202	2.858862152	3.057554979	2.521020738
21062		Scaf8					21008	1.835853835	0.058298765	1.279370073	1.008133563	0.125325864
21063		Scai					21009	0.000144091	0.940585656	0.574731916	0.162622802	0.157223426
21064		Scamp2					21010	0.100784364	0.127628001	0.135478584	0.173072817	0.015575874
21065		Scamp4					21011	0.005461751	0.01939393	0.411033478	0.343865536	0.02916708
21066		Scamp5					21012	0.403757385	0.110211039	0.063100957	0.526535882	0.029762515
21067		Scand1					21013	1.053359705	1.096151657	0.010240846	0.600673589	0.030054045
21068		Scap					21014	0.84068369	0.197903584	0.703588999	0.331247695	0.494467775
21069		Scaper					21015	0.067410177	0.230887949	0.033624465	0.006561248	0.090267852
21070		Scara3					21016	7.61E-05	0.03023577	0.163995496	0.162682411	0.131121668
21071		Scara5					21017	0.034817787	0.086662519	0.0494869	0.424910545	0.116641144
21072		Scarf1					21018	0.56297198	0.207971707	0.827158485	2.034692465	0.093936656
21073		Scarf2					21019	0.060903831	0.382263624	0.153446147	0.246684926	0.008385042
21074		Scarletltr					21020	0.533434398	0.267031298	0.317545561	0.197969125	0.330435651
21075		Scarna10					21021	0.011686846	0.656766197	0.09280447	0.018561989	0.126995162
21076		Scarna13					21022	0.093823019	0.137212411	0.020814849	0.00505248	0.25205494
21077		Scarna17					21023	0.070041293	0.175369281	0.078822772	0.071323799	0.000203138
21078		Scarna2					21024	0.003955981	0.018874199	0.12325462	0.450019592	0.401570575
21079		Scarna3a					21025	0.189924288	0.170206073	0.008276282	0.009567519	0.154018879
21080		Scarna3b					21026	0.071278239	0.980682386	0.472602488	0.686028618	0.078907243
21081		Scarna6					21027	0.000182425	0.087822177	0.07865943	0.240352981	0.139040065
21082		Scarna8					21028	0.00722485	0.083134593	0.004181501	0.484073996	0.105853364
21083		Scarna9					21029	0.002874166	0.061483298	0.025388681	0.009729403	0.523220987
21084		Sccpdh					21030	0.17143453	0.221968688	0.004995878	0.030904884	0.047618004
21085		Scd2					21031	0.459321005	0.25205657	0.013690952	0.190010324	0.039401893
21086		Scd3					21032	0.024993531	0.001476943	0.099308065	0.000176844	0.086582503
21087		Scel					21033	0.178089123	0.071237113	0.994917646	0.804407684	0.335256706
21088		Scg2					21034	1.141152384	0.571848469	0.856730084	0.368561955	1.632138313
21089		Scg3					21035	0.000582911	0.008955935	0.072770884	0.013425243	0.00108403
21090		Scg5					21036	1.604682252	1.612283881	0.849947201	2.400508824	0.221787459
21091		Scgb1a1					21037	0.08159837	0.037672909	0.130133511	0.073508587	0.254683276
21092		Scgb1b12					21038	NA	NA	NA	NA	NA
21093		Scgb1b19					21039	0.284411551	0.329903188	NA	0.309135285	NA
21094		Scgb1b2					21040	0.556642916	NA	0.507938046	NA	0.545045186
21095		Scgb1b20					21041	NA	NA	NA	NA	NA
21096		Scgb1b24					21042	NA	NA	NA	NA	NA
21097		Scgb1b27					21043	0.164252955	NA	0.171035647	0.161043294	NA
21098		Scgb1b29					21044	NA	NA	NA	NA	NA
21099		Scgb1b3					21045	NA	NA	NA	NA	NA
21100		Scgb1b30					21046	NA	0.224487372	NA	NA	0.267664828
21101		Scgb1b7					21047	NA	NA	NA	NA	NA
21102		Scgb1c1					21048	0.005372274	0.368807321	0.350849261	0.033412815	0.022001982
21103		Scgb2b1					21049	NA	NA	NA	NA	NA
21104		Scgb2b11					21050	NA	NA	NA	NA	NA
21105		Scgb2b12					21051	NA	NA	NA	NA	NA
21106		Scgb2b15					21052	0.164522179	NA	0.675348424	NA	0.227630554
21107		Scgb2b17					21053	NA	NA	NA	NA	NA
21108		Scgb2b18					21054	NA	NA	NA	NA	NA
21109		Scgb2b19					21055	NA	NA	NA	NA	NA
21110		Scgb2b2					21056	NA	NA	NA	NA	NA
21111		Scgb2b20					21057	0.290545548	0.338575044	NA	NA	0.289511519
21112		Scgb2b21					21058	NA	NA	NA	NA	NA
21113		Scgb2b24					21059	NA	NA	NA	NA	NA
21114		Scgb2b26					21060	NA	NA	NA	NA	NA
21115		Scgb2b27					21061	NA	NA	NA	NA	NA
21116		Scgb2b3					21062	0.315152798	0.050797617	0.164927774	0.160185413	0.367679768
21117		Scgb2b7					21063	NA	NA	NA	NA	NA
21118		Scgb3a1					21064	0.175359663	0.085829819	0.001413564	0.86826274	0.076500389
21119		Scgb3a2					21065	NA	NA	NA	NA	NA
21120		Scgn					21066	0.268146238	0.05669293	0.002213755	1.222074384	0.862443847
21121		Schip1					21067	0.31486783	0.25792213	0.000126699	0.031109363	0.088159066
21122		Scimp					21068	3.318338945	1.738132874	3.511559673	2.172153781	3.041238819
21123		Scin					21069	0.087831391	0.295576118	0.001010977	0.021119387	0.363808163
21124		Sclt1					21070	0.766210802	1.006125737	0.003145651	0.371076223	0.431262066
21125		Scmh1					21071	0.255007189	0.551020303	0.000163135	0.027004218	0.330350889
21126		Scml2					21072	0.035814416	0.099558742	0.148866032	0.066669638	0.049699774
21127		Scml4					21073	0.09361441	0.75473058	0.105265818	6.35E-06	0.635078595
21128		Scn10a					21074	0.235626207	0.066377037	0.821618201	0.03449744	0.51070093
21129		Scn11a					21075	0.015238272	0.226008411	0.213933495	0.269065956	0.304873918
21130		Scn1a					21076	1.077853155	0.988247241	1.058279789	0.985539772	1.011820253
21131		Scn1b					21077	2.593013509	1.917362975	1.565615198	2.906593075	1.483722821
21132		Scn2a1					21078	0.090121964	0.036008228	0.667589272	0.719692386	0.13911616
21133		Scn2b					21079	0.736899731	1.468188917	0.006702837	0.232398191	0.84123206
21134		Scn3a					21080	0.27562699	0.058447765	0.000456808	0.004313895	0.108614602
21135		Scn3b					21081	0.050678463	0.076942347	0.238954128	0.206062487	5.90E-06
21136		Scn4a					21082	0.140319648	0.005432522	0.306480164	0.025007679	0.028712156
21137		Scn4b					21083	0.156663781	1.052298818	0.047433884	0.092807792	0.062020423
21138		Scn5a					21084	0.286862706	0.078024096	0.503344105	0.001569709	0.445861761
21139		Scn7a					21085	0.165452096	0.481772556	0.012966726	0.056429321	0.6055039
21140		Scn8a					21086	0.234048552	0.002109684	0.139417412	0.031258792	0.349762664
21141		Scn9a					21087	0.888513923	0.952855737	0.002364514	0.497244326	0.433636996
21142		Scnm1					21088	8.088393453	6.613589381	4.763248983	6.685132819	5.556463044
21143		Scnn1a					21089	0.088755671	0.262421958	0.258124353	0.020105231	0.117207837
21144		Scnn1b					21090	0.172566877	0.3247965	0.137066179	0.221575659	0.474744043
21145		Scnn1g					21091	0.019008502	0.638765493	0.002156948	0.012921416	0.321621989
21146		Sco2					21092	1.961761121	1.03399855	1.288138167	0.589329066	0.890849091
21147		Scoc					21093	7.67626039	7.995805241	6.677651059	5.642435516	7.517908497
21148		Scp2d1					21094	NA	NA	NA	NA	NA
21149		Scpep1os					21095	0.209437776	0.818025386	0.02512892	0.10983861	0.191533246
21150		Scrg1					21096	0.993338424	0.014706676	0.433216604	0.357062279	0.106058127
21151		Scrn1					21097	0.314387462	0.781686138	0.004925978	0.749580113	0.012813432
21152		Scrt1					21098	0.309909576	0.004992249	0.093201865	0.135298641	0.007545475
21153		Scrt2					21099	0.568688231	0.231045564	0.323486166	0.271100198	0.279531299
21154		Sct					21100	0.024312569	0.005104944	0.148020974	0.029587092	0.231324981
21155		Sctr					21101	0.011429643	0.027799459	0.316672577	0.030621669	0.004131213
21156		Scube1					21102	0.318179508	0.603398182	1.179759603	0.002029011	0.336974222
21157		Scube2					21103	0.011295395	0.001897027	0.003381219	0.169581716	1.264210588
21158		Scube3					21104	0.006673099	1.295831954	0.225028868	0.024681193	0.031946925
21159		Scx					21105	0.000592902	0.25181035	0.076250366	0.000576853	0.081849508
21160		Sdad1					21106	0.73098414	0.766597925	0.447419464	0.653181147	0.81742964
21161		Sdc1					21107	0.123106241	0.018404934	0.376642613	0.193505331	0.116681039
21162		Sdc2					21108	0.037201693	0.249289685	0.005411546	0.0016743	0.193178557
21163		Sdc3					21109	0.003357687	0.098117174	0.096120604	0.013573713	0.042444289
21164		Sdc4					21110	3.907243584	3.287205973	4.484839733	2.910117799	3.731078975
21165		Sdcbp					21111	0.020945627	0.373235333	0.001423342	0.196425753	0.001115501
21166		Sdcbp2					21112	0.268142708	0.002071039	0.154395063	0.447900945	0.007422974
21167		Sdccag3					21113	0.535105617	0.029537907	0.551102057	0.353275507	0.006531939
21168		Sdccag8					21114	0.051024679	0.231533057	9.72E-05	5.14E-06	0.183791947
21169		Sde2					21115	0.731879196	1.085043219	0.137098098	1.149811961	0.030018241
21170		Sdf2					21116	0.271595705	0.05677053	0.634768217	1.348339667	0.175211713
21171		Sdf4					21117	0.054648057	0.048592897	0.31025327	0.648750836	0.437942352
21172		Sdhaf1					21118	0.104731904	0.237397491	0.044918255	0.045858079	0.19610444
21173		Sdhaf2					21119	0.310273608	0.020593881	0.104691629	0.002251389	0.177689616
21174		Sdhaf3					21120	0.039917309	0.014196924	0.002053837	0.347555849	0.030205204
21175		Sdhaf4					21121	0.007587114	0.143696056	0.023986409	0.032899037	0.000527527
21176		Sdk1					21122	0.4835278	0.009190201	0.983884521	0.20029804	1.014114693
21177		Sdk2					21123	0.073487396	0.081939067	0.147157078	0.760383652	0.014475464
21178		Sdr16c5					21124	0.532844886	1.269135689	0.406937727	0.678867899	0.60577044
21179		Sdr16c6					21125	0.006525202	0.004123287	0.209491037	0.004350239	0.131207752
21180		Sdr42e1					21126	0.015469193	0.008098827	0.740176946	0.15929055	0.087835387
21181		Sdr9c7					21127	0.006110621	0.076751692	0.950509233	0.077497618	0.589922096
21182		Sebox					21128	0.141123635	0.068383925	0.08430372	0.004460806	0.138975826
21183		Sec1					21129	0.656053478	0.118270752	0.709970665	0.757780688	0.228248489
21184		Sec11c					21130	0.027242948	0.129102993	0.14079318	0.193591511	0.079804129
21185		Sec14l3					21131	0.218397009	0.192906892	0.000337855	0.050237973	0.044362588
21186		Sec14l5					21132	1.011360905	0.398926314	0.366812186	0.159832676	0.53905839
21187		Sec16a					21133	0.185643459	0.416751106	0.015775634	0.043740698	0.568203399
21188		Sec22a					21134	0.180463225	0.392461707	0.224318325	0.083740165	0.000442335
21189		Sec22c					21135	6.210628395	6.695526913	5.641853947	6.67914508	6.328996579
21190		Sec24b					21136	0.676317634	0.464332689	0.400594695	0.622530377	0.235861312
21191		Sec24c					21137	0.032271911	0.270621528	0.320830265	0.154116362	0.076137198
21192		Sec24d					21138	1.358641282	0.717068368	0.46006452	0.115333392	1.399188171
21193		Secisbp2					21139	0.112282202	0.173586913	0.505242435	0.371562115	0.347606824
21194		Secisbp2l					21140	1.928871123	1.398244315	1.475267022	1.124563992	1.74506422
21195		Sectm1a					21141	0.072140014	0.05207285	0.326453988	2.16E-05	0.252074972
21196		Sectm1b					21142	0.057445187	0.020369498	0.000819725	0.090294894	0.016339479
21197		Seh1l					21143	0.000439648	0.000602053	0.305645619	0.181384481	0.676874495
21198		Sel1l2					21144	NA	NA	NA	NA	NA
21199		Sel1l3					21145	0.703840498	0.089644099	2.209066811	1.096374024	0.432559086
21200		Sele					21146	0.218417021	0.224674023	0.680294611	0.260232832	0.038682123
21201		Selk					21147	0.046361722	0.234157179	0.071116643	0.036028518	0.395101859
21202		Sell					21148	0.046527784	0.02579372	0.109745483	0.017662931	0.00413104
21203		Selm					21149	0.042359399	0.121141513	3.95E-06	0.070767269	0.120779692
21204		Selp					21150	5.019673337	3.399660094	4.084501335	5.482175231	2.175208734
21205		Selplg					21151	0.877983837	0.377020132	0.35791787	0.998503759	0.050448375
21206		Selt					21152	0.011785995	0.171563045	0.000197485	0.04632997	3.84E-05
21207		Sema3a					21153	0.836994854	0.294430454	0.287705798	0.43468509	0.167590516
21208		Sema3b					21154	0.569763975	0.298867043	0.123200239	0.01874717	0.910832751
21209		Sema3c					21155	0.677845894	0.891478808	0.242028651	0.991386108	0.170528274
21210		Sema3d					21156	0.075211631	0.073025867	0.01099671	0.143658247	0.003036641
21211		Sema3e					21157	1.826354997	1.611985071	1.66828214	1.494701309	1.240605019
21212		Sema3f					21158	0.091717514	1.175689684	0.418804481	0.008126773	0.25379838
21213		Sema3g					21159	0.44935383	0.054321676	1.73128209	1.094973373	0.108298713
21214		Sema4a					21160	0.190954206	0.115025829	0.016031306	0.003057602	0.178267465
21215		Sema4b					21161	3.183413913	0.972318469	3.545331348	2.394063407	2.150982554
21216		Sema4c					21162	0.054526337	0.188452882	0.074693975	0.071061759	0.418168149
21217		Sema4d					21163	0.853848328	0.057962737	0.096320254	0.378286824	0.012080111
21218		Sema4f					21164	0.209946629	0.004967168	0.21501031	0.390972796	0.01152909
21219		Sema4g					21165	0.049340078	0.000171269	0.063096891	0.002876249	0.009303711
21220		Sema5a					21166	0.412432642	0.015392348	0.962568625	0.028597216	0.321280948
21221		Sema5b					21167	2.223310136	2.768257978	3.605079466	2.692518777	2.556493618
21222		Sema6a					21168	0.035562894	0.00714023	0.001436634	0.167585165	0.015694195
21223		Sema6b					21169	0.3357302	0.084854628	0.137758906	0.17034751	0.059150431
21224		Sema6c					21170	0.012712382	0.041480303	0.386639849	0.030726942	0.04073626
21225		Sema6d					21171	9.54E-06	0.105144192	0.000196898	0.236469272	0.034686735
21226		Sema7a					21172	0.00084879	0.109434318	0.007760716	0.297318927	0.01355033
21227		Senp1					21173	0.001787095	0.28319922	0.623948863	0.289179322	0.747021535
21228		Senp2					21174	0.382519576	0.364110817	0.208656447	0.472538126	0.146182455
21229		Senp3					21175	0.031851515	0.02395607	0.218770088	0.028648119	0.189324867
21230		Senp5					21176	2.19E-06	0.213810447	0.865792302	0.131660487	0.882817499
21231		Senp6					21177	0.574217184	0.317097725	0.724429528	0.407525934	0.470078861
21232		Senp7					21178	0.138283122	0.001255096	0.061289131	4.41E-06	0.067829405
21233		Senp8					21179	0.025348994	0.010852272	0.121307411	0.005605716	0.008570742
21234		Sepn1					21180	2.207848494	1.053074867	1.286597597	3.879890528	0.059149315
21235		Sepp1					21181	0.026645026	0.011984468	0.22766077	0.129897718	0.043567212
21236		Sepw1					21182	0.248682464	0.533928181	0.048863116	0.51538858	0.001762477
21237		Serac1					21183	3.060924469	3.378741437	1.619516043	3.287204653	1.619351671
21238		Serf1					21184	0.080501762	0.417222836	0.033516583	0.037131443	0.316582815
21239		Sergef					21185	1.217389485	0.926032862	0.185631719	0.715338435	0.605025116
21240		Serinc1					21186	0.028249055	0.367619994	0.271807484	0.016923612	0.343670421
21241		Serinc2					21187	0.60387652	0.573535262	0.221355298	0.194741987	0.789898473
21242		Serinc3					21188	0.095942504	0.298939768	0.03601254	0.054623203	0.247025099
21243		Serinc4					21189	0.140424552	0.088009924	0.412472981	0.327664309	0.144412308
21244		Serinc5					21190	0.188419951	0.065199912	0.139873449	0.236969325	0.054590822
21245		Serp1					21191	0.046315256	0.004600269	0.000320526	0.08091953	0.065621218
21246		Serp2					21192	0.240566427	0.159586299	0.113512051	0.095630401	0.223236224
21247		Serpina10					21193	0.000227092	0.014042116	0.014802796	0.520008195	0.399507836
21248		Serpina11					21194	2.920012537	6.785540176	9.260680927	7.448308703	6.799399135
21249		Serpina12					21195	0.024567426	0.265390617	0.352724534	0.378164504	0.210082706
21250		Serpina16					21196	0.032492585	0.042818694	0.001333277	0.000251806	0.057105325
21251		Serpina1c					21197	1.223219353	0.984771665	0.039115705	0.285092505	0.253445643
21252		Serpina1f					21198	0.005535335	0.00401135	0.064082359	0.000107823	0.083656403
21253		Serpina3a					21199	2.044614484	1.785554074	1.801066502	1.578203339	1.109662268
21254		Serpina3b					21200	1.910096403	1.50174599	2.235194566	1.156915973	3.384295549
21255		Serpina3c					21201	4.340476951	3.523249097	5.121484936	4.724232063	4.213010933
21256		Serpina3f					21202	2.476268922	2.3185174	4.111051239	3.569126695	3.124888715
21257		Serpina3g					21203	0.069819705	0.006037134	0.237345495	0.017980919	0.227858535
21258		Serpina3i					21204	0.404278779	0.267549565	0.702639651	0.344550372	0.758546568
21259		Serpina3j					21205	0.000604192	0.013561881	0.134698906	0.02241417	0.448410571
21260		Serpina5					21206	1.843245513	2.486290089	2.199087714	2.85642941	2.418252141
21261		Serpina6					21207	0.404770404	0.370124673	1.91909131	1.581939176	0.362910909
21262		Serpina7					21208	0.045382608	0.081748186	0.051111224	0.001303745	9.63E-05
21263		Serpina9					21209	0.320554164	0.777290149	0.527341965	0.704434727	0.370986451
21264		Serpinb10					21210	0.1153603	0.03581338	0.095285277	0.053072521	0.026030466
21265		Serpinb11					21211	0.031097934	0.011756371	0.022447059	0.0398591	0.069309373
21266		Serpinb12					21212	0.051032492	0.098203781	0.192834734	0.028805639	0.016253668
21267		Serpinb13					21213	0.132613262	0.185045549	0.40997931	0.053482025	0.095477982
21268		Serpinb2					21216	0.232917648	0.025120236	0.185106202	0.128422069	0.014282971
21269		Serpinb3a					21217	0.418839586	9.74E-05	0.345014665	0.022602493	0.10125335
21270		Serpinb3b					21218	0.064499367	0.101515267	0.003521812	0.164264014	0.021796513
21271		Serpinb3c					21219	0.023982151	0.02696011	0.020550368	0.000452944	0.035966181
21272		Serpinb3d					21220	NA	NA	NA	NA	NA
21273		Serpinb5					21221	0.077648383	0.013759201	0.005116826	0.023487072	0.004347882
21274		Serpinb6b					21222	1.11661166	1.56736435	0.358126903	0.570209316	0.862247451
21275		Serpinb6c					21223	0.016420941	0.023097606	6.08E-05	0.090622709	0.313823378
21276		Serpinb6d					21224	0.416522836	0.070335395	NA	0.247302556	0.140806644
21277		Serpinb6e					21225	0.249299536	0.158137311	4.80E-05	NA	0.16991677
21278		Serpinb7					21226	0.013512326	0.617542588	1.014932166	0.001579248	0.00679024
21279		Serpinb8					21227	4.415912174	4.35791203	4.443238067	5.116497063	3.507604613
21280		Serpinb9					21228	0.076788766	0.28551721	0.005206023	0.007117709	0.107523997
21281		Serpinb9b					21229	0.640198944	0.120013021	0.44248845	0.469457434	0.196541618
21282		Serpinb9c					21230	NA	NA	0.235149762	NA	0.2405964
21283		Serpinb9d					21231	0.228751115	0.269122026	0.235149764	NA	0.453866517
21284		Serpinb9e					21232	0.202594008	0.255071276	0.235149764	0.227869702	0.240596406
21285		Serpinb9f					21233	0.097665417	0.234185239	0.235383504	0.115084005	0.240596402
21286		Serpinb9g					21234	NA	NA	0.235149754	NA	0.240596406
21287		Serpine1					21235	0.082443733	0.016543575	0.04189975	0.312762102	0.120878808
21288		Serpine2					21236	0.856962555	1.293103927	0.388196028	0.227678224	1.791234657
21289		Serpine3					21237	0.38047073	0.39168804	0.009906128	0.028107715	0.309724821
21290		Serpinf1					21238	0.038665925	0.016399077	0.043612329	0.000581122	0.095215131
21291		Serpini1					21239	0.132567551	0.011422587	0.015888604	0.031749873	0.013161303
21292		Serpini2					21240	0.026014082	0.009368706	0.011115157	0.001163046	0.000124365
21293		Sertad1					21241	0.205572094	0.497660713	0.003433089	0.026423077	0.300489965
21294		Sertad2					21242	0.002126014	0.702512645	0.607577866	0.291305223	0.97072832
21295		Sertad3					21243	0.252340686	0.374076487	0.075951586	0.128143981	0.134369524
21296		Sertad4					21244	0.181117771	0.001012876	0.018865258	0.004703577	0.076083298
21297		Sertm1					21245	0.359108903	0.369185904	0.093484807	0.252127843	0.499342683
21298		Sesn1					21246	0.013625542	0.248618454	0.271811982	0.611909785	0.854533154
21299		Sesn2					21247	0.161826323	0.009373664	0.724542157	0.821759884	0.010963767
21300		Sesn3					21248	0.01423771	0.010903774	0.083259004	0.013798241	0.023911071
21301		Sestd1					21249	0.013656843	0.010767584	0.030511176	0.069217629	0.206756358
21302		Setbp1					21250	0.03331735	0.08987853	0.415067969	0.194901225	0.088696089
21303		Setd1a					21251	0.565612867	0.014417256	1.355380526	0.340859253	0.048866037
21304		Setd1b					21252	0.155185361	0.074398792	0.141842962	0.160219344	0.085498754
21305		Setd2					21253	0.306560519	0.262700523	0.253322839	0.305926467	0.397369958
21306		Setd4					21254	0.002533945	0.008021077	0.202003875	0.02062971	0.01388755
21307		Setd5					21255	0.141327651	0.129166288	0.07577348	0.016350897	0.394445743
21308		Setd6					21256	0.082909004	0.003304021	0.066653856	0.006722103	0.005256082
21309		Setd7					21257	0.000223849	0.072198845	0.075576873	0.310158205	0.097436051
21310		Setd8					21258	0.267710101	0.371259946	0.593732891	1.070170278	0.048719574
21311		Setdb1					21259	0.15207177	0.001209523	0.630617801	0.479013717	8.51E-05
21312		Setdb2					21260	0.023904394	0.229202601	0.592333278	0.320787667	0.089015244
21313		Setmar					21261	1.225984322	0.833338883	0.61087467	0.297635714	1.130671415
21314		Setx					21262	0.00696977	0.037412749	0.200155037	0.301070324	0.038763969
21315		Sez6					21263	0.214564589	0.19121877	0.006564687	0.20890233	0.010477235
21316		Sez6l					21264	0.091251372	0.271801924	0.010862665	0.364019983	0.000153456
21317		Sf3b2					21265	0.020053649	0.364058155	0.262299967	0.00852693	4.25E-05
21318		Sf3b5					21266	1.003540777	0.402762412	0.623775988	4.52E-05	1.429695371
21319		Sfi1					21267	0.379454563	0.218707584	0.000250642	0.170035732	0.040981848
21320		Sfmbt1					21268	1.413455425	0.382414386	0.001956533	0.165294347	0.074303454
21321		Sfmbt2					21269	0.081434194	0.081505644	0.05059347	0.15762855	0.036602367
21322		Sfr1					21270	5.411662445	6.490700679	8.947385899	8.480654356	6.187240796
21323		Sfrp1					21271	0.000439922	0.002497793	3.04E-05	2.64E-05	0.015053784
21324		Sfrp2					21272	0.089280262	0.418236458	0.01563071	0.812148806	0.023051221
21325		Sfrp4					21273	0.146824017	0.514937829	0.027220267	0.315832263	0.098692262
21326		Sfrp5					21274	0.04161157	0.006536147	0.059329994	0.037735247	0.086499015
21327		Sfswap					21275	0.007981336	0.12174118	0.014171525	0.033940002	0.068722128
21328		Sft2d1					21276	0.009419028	0.342132011	0.135431523	0.084473948	0.018017738
21329		Sft2d3					21277	0.026757696	0.097208111	0.067513718	0.025554548	0.009044008
21330		Sfta2					21278	0.485183701	0.324373667	0.171178827	0.157384471	0.387185574
21331		Sftpa1					21279	0.053342099	0.207784188	0.249275334	0.228457489	0.308055955
21332		Sftpb					21280	0.150792516	0.119325088	0.014206833	0.017482226	0.136500412
21333		Sftpc					21281	0.749154539	0.082379472	0.648161589	0.263487288	0.18746659
21334		Sftpd					21282	0.175470099	0.029763297	0.29410983	0.765962522	0.014795985
21335		Sfxn4					21283	-1.558671552	0.058667898	0.403747256	0.034637589	0.003268306
21336		Sgca					21284	0.003599395	0.020194831	0.03451493	0.00565555	0.062381197
21337		Sgcb					21285	0.497678094	0.021817448	0.688778224	0.314685105	0.143008365
21338		Sgcd					21286	0.05430471	0.00089178	0.214470016	0.60009798	0.282412135
21339		Sgce					21287	1.846638408	1.55811044	0.484688291	0.922083327	0.879297031
21340		Sgcg					21288	2.214638735	2.613622255	0.945616278	0.963932299	3.327063998
21341		Sgcz					21289	0.004776651	0.028693458	0.003652222	0.609537069	0.308970428
21342		Sgip1					21290	0.346649278	0.162222795	0.009732351	0.004634072	0.301728694
21343		Sgk1					21291	0.289725243	0.121512906	5.26E-05	0.023685946	0.040537194
21344		Sgk2					21292	0.267352352	0.536235158	0.037378607	0.014368052	0.1785206
21345		Sgk3					21293	0.442598575	0.108633983	0.317640328	0.127722722	0.288680129
21346		Sgms1					21294	0.023021052	0.093920553	0.674530661	0.290060251	0.037892108
21347		Sgms2					21295	0.002374143	0.095399374	0.228912391	0.122537642	0.438532761
21348		Sgol1					21296	0.040829383	0.470727913	0.407971725	1.092162271	0.540628149
21349		Sgol2a					21297	1.244152103	0.81841962	0.002404768	1.771007796	0.026329886
21350		Sgol2b					21298	0.008329515	0.186990209	0.000295911	0.005939006	0.20407993
21351		Sgpp1					21299	3.157081362	3.621717015	3.391954767	3.076494304	4.014445315
21352		Sgpp2					21300	0.588265879	0.125578664	0.753526618	0.078532955	0.089890969
21353		Sgsh					21301	1.679230749	0.408492937	0.682654998	0.763344342	0.143513927
21354		Sgsm1					21302	2.123152643	1.759732019	1.788929541	1.92058174	2.040716587
21355		Sgsm2					21303	0.007361454	0.060591865	0.041068363	0.08705411	0.730743853
21356		Sgsm3					21304	0.056679861	0.085422126	0.523686419	0.01411371	0.754111341
21357		Sgtb					21305	0.67277297	1.466638239	0.000594873	0.147481337	0.876976435
21358		Sh2b1					21306	0.344320957	0.003666033	1.180009538	0.182164222	0.068635098
21359		Sh2b2					21307	0.481049016	0.452962453	0.309586945	0.953838567	0.174709109
21360		Sh2b3					21308	0.01597267	0.053969128	0.000985428	0.005258542	0.052696101
21361		Sh2d1a					21309	0.205599391	0.007735428	0.006814375	0.101938069	2.03E-05
21362		Sh2d1b1					21310	0.135556637	0.627320794	0.007025256	0.46994828	0.090874704
21363		Sh2d1b2					21311	0.033845003	0.047768433	0.037408012	0.00853347	0.119434702
21364		Sh2d2a					21312	0.357849591	0.141262858	0.197803902	0.121207375	0.026074597
21365		Sh2d3c					21313	1.174203167	0.664791905	0.050368955	0.556248542	0.115585159
21366		Sh2d4a					21314	1.000181266	0.874904658	1.328956324	0.646835947	1.721090531
21367		Sh2d4b					21315	0.066880076	0.063697739	0.513707718	0.096244963	0.230831584
21368		Sh2d5					21316	1.691033853	0.083881378	0.841784325	1.234429843	0.048500065
21369		Sh2d7					21317	0.00378643	0.096331638	0.094582221	0.208728721	0.321842232
21370		Sh3bgr					21318	0.144935079	0.50917302	0.026049927	0.016792921	0.651670511
21371		Sh3bp2					21319	0.004754737	0.022775398	0.000287647	0.020337175	0.013059369
21372		Sh3bp4					21320	1.025412004	0.655627548	0.187090365	0.084516228	0.687598474
21373		Sh3bp5					21321	0.251660488	0.557212002	0.062335481	0.0379828	0.43838395
21374		Sh3bp5l					21322	0.996903001	0.091776696	1.436970018	0.114824506	0.707956305
21375		Sh3d19					21323	1.769551917	0.839813109	2.957322773	2.551619946	0.374563131
21376		Sh3d21					21324	0.015944056	0.024684849	0.036113481	0.972496775	1.026356028
21377		Sh3gl1					21325	0.0241938	0.029369417	0.149678754	0.136039627	0.075938584
21378		Sh3gl3					21327	0.084997279	0.012771461	0.023995325	0.003537244	0.015300174
21379		Sh3pxd2a					21328	0.005078089	0.00038981	0.06704374	0.080503145	0.006094696
21380		Sh3rf1					21329	3.348649732	3.801643685	0.635825279	2.392756218	1.544893244
21381		Sh3rf2					21330	0.191712387	0.097491401	0.027554508	0.001237694	0.182301008
21382		Sh3rf3					21331	0.05144669	0.130923856	0.135549823	0.04045961	0.654009892
21383		Sh3tc1					21332	0.558584647	0.162885603	0.66818363	1.992365523	0.003240693
21384		Sh3tc2					21333	8.03E-05	0.025599903	0.40819889	0.00010716	0.583265283
21385		Sh3yl1					21334	1.027323518	1.129189024	0.663115682	0.194860417	1.595267079
21386		Shank1					21335	1.044283427	1.341977537	0.334913498	1.727410868	0.428832631
21387		Shank2					21336	0.015474749	0.114683298	0.137442171	0.003180841	0.000487287
21388		Shank3					21337	0.423584833	0.086184914	0.55284933	0.012181858	0.033584931
21389		Sharpin					21338	0.149053989	0.298312712	0.161936225	0.006115634	0.059712577
21390		Shb					21339	0.001710504	0.023488707	0.441722325	0.145984757	0.000172653
21391		Shbg					21340	0.919797253	0.715916067	0.767177526	0.301916347	1.15621313
21392		Shc1					21341	0.024862616	0.137617567	0.171855225	0.002128132	0.002946225
21393		Shc2					21342	0.420791767	0.083933934	0.009874559	0.50462543	0.244939912
21394		Shc3					21343	0.025250846	0.233606304	0.123306713	0.203547394	0.205778671
21395		Shc4					21344	0.252348201	0.72905489	0.012079986	0.289152046	0.004776345
21396		Shcbp1					21345	0.003867522	0.313771024	0.559627983	0.001973646	0.00077962
21397		Shcbp1l					21346	0.246160787	1.328314704	0.363948067	0.322706024	0.662637314
21398		Shd					21347	1.402050751	0.606548558	0.326801573	0.390100335	0.597036015
21399		She					21348	0.004737649	0.148295118	0.078075353	0.002261453	0.000223903
21400		Shf					21349	2.131533826	1.777733377	1.388575435	2.777216077	0.75342706
21401		Shfm1					21350	0.002022689	0.036737323	0.066528246	0.256558863	0.238342558
21402		Shh					21351	0.030288977	0.133714546	0.184836052	0.044989743	0.029391078
21403		Shisa2					21352	0.950910723	0.058229789	0.27018689	0.0695451	0.139000375
21404		Shisa3					21353	1.122816039	1.217663181	0.175420793	0.810219258	0.827503841
21405		Shisa4					21354	0.859349239	0.482254968	1.840677547	1.232072571	0.826755119
21406		Shisa5					21355	7.90E-05	0.007516156	0.001202309	0.771127226	0.300692339
21407		Shisa6					21356	0.115841587	0.210366433	0.001801392	0.065225087	0.179060052
21408		Shisa7					21357	1.022732002	0.069406178	0.761127784	0.059850857	0.541646758
21409		Shisa8					21358	0.119793725	0.016519658	0.044187639	0.000632936	0.024697453
21410		Shisa9					21359	0.088475805	0.258341754	0.633797595	0.7682573	0.421405495
21411		Shkbp1					21360	0.085130442	0.055434136	0.335991883	0.280583702	0.02342364
21412		Shmt2					21361	1.368973045	0.415781249	0.743160551	0.263864312	0.828862018
21413		Shoc2					21362	0.605230769	0.926520265	0.012275306	0.456135278	0.385096642
21414		Shox2					21363	0.323096153	0.58191421	0.081601887	0.062260835	0.2548687
21415		Shprh					21364	0.10878044	0.37760693	1.60E-05	0.09897162	0.472911796
21416		Shq1					21365	0.880871841	0.374064514	0.278504188	0.104131995	0.562006847
21417		Shroom1					21366	0.000497346	0.150186919	0.162129058	0.070524422	0.097632359
21418		Shroom2					21367	0.186087582	0.086846081	0.985198006	0.33279719	0.046881046
21419		Shroom3					21368	0.882238112	0.321015205	1.267298155	0.42665367	1.049420164
21420		Shroom4					21369	0.845178477	0.194965251	0.579451044	1.323321624	0.043866667
21421		Siae					21370	0.063458444	0.000375681	1.343299591	0.150668639	0.309534682
21422		Siah1a					21371	0.009554943	0.079866725	0.08594497	0.071943407	0.074068799
21423		Siah1b					21372	0.010103292	0.075180361	0.022335671	0.034229885	0.050706133
21424		Siah2					21373	0.745802311	0.651105361	1.018258019	0.453936474	0.82366506
21425		Siah3					21374	1.295715925	1.033799121	2.366041967	0.898622678	0.858919916
21426		Sidt1					21375	1.060802243	0.25614683	0.601485212	1.003836632	0.247506487
21427		Sigirr					21376	0.113231451	0.000109734	0.00708781	0.047726811	0.017193951
21428		Siglec1					21377	0.279847139	0.090659921	0.114869963	0.005293623	0.558045353
21429		Siglec15					21378	0.318643529	0.26120199	0.026021341	0.110763567	0.030082219
21430		Siglece					21379	0.00041192	0.001949752	0.001975714	0.001569711	0.022074539
21431		Siglecf					21380	0.005112662	0.001785507	0.00791977	0.245780339	0.048064995
21432		Siglecg					21381	1.975302395	1.545486291	0.501827068	2.155418352	0.413454747
21433		Siglech					21382	0.440023118	0.027201996	0.181692535	0.235265594	0.048261155
21434		Sik1					21383	0.560045193	0.014903088	0.331126912	0.466748073	0.004547197
21435		Sik2					21384	0.12848483	0.001652672	0.885049379	0.089821353	0.214380553
21436		Sik3					21385	0.920011015	1.468260284	0.007087784	0.126178063	1.048612582
21437		Sike1					21386	0.783349975	0.29401443	1.21448542	0.787464766	0.410584256
21438		Sim1					21387	0.066193576	0.096505419	0.107340422	0.021936122	0.219513185
21439		Sim2					21388	0.337895812	0.558135792	0.13546828	0.000374193	1.373895268
21440		Simc1					21389	0.020521255	0.002549235	0.006833992	0.009216556	0.000719692
21441		Sin3a					21390	0.104721354	0.88932695	0.084929534	0.70116064	0.317898674
21442		Sin3b					21391	0.526151471	0.117997381	0.18787204	0.507340527	0.005756141
21443		Sipa1					21392	0.776274644	0.82656893	0.221333948	0.552597685	0.324856161
21444		Sipa1l1					21393	1.862283343	3.517756769	2.283437785	2.627415271	3.145773191
21445		Sipa1l2					21394	0.489075137	0.221683786	0.096661432	0.056670963	0.452080559
21446		Sipa1l3					21395	0.127899365	0.09588693	0.02541625	0.131248966	0.020686696
21447		Sirpa					21396	0.273609011	0.071746715	0.094021702	0.78567894	0.14997758
21448		Sirpb1a					21397	0.584164534	0.363845799	0.582083984	0.636498175	0.801489555
21449		Sirpb1b					21398	1.316619728	1.171574179	0.815560681	1.515967004	1.001899357
21450		Sirpb1c					21399	0.389208109	0.61955279	0.196818154	0.815068695	0.212982562
21451		Sirt1					21400	0.036638345	0.047633253	0.013108167	0.004531725	0.002620831
21452		Sirt4					21401	5.641400076	3.258490381	2.923744337	2.638624281	3.751340883
21453		Sirt6					21402	0.000351984	0.061183842	0.0048887	0.078712909	0.083912017
21454		Sirt7					21403	0.033182102	0.005624354	0.348863355	0.281538476	0.008228994
21455		Sis					21404	0.484805533	0.204430362	0.348330936	0.589246938	0.196556228
21456		Sit1					21405	0.022578705	0.106229638	0.316592619	0.004378927	0.012992204
21457		Siva1					21406	0.007322559	0.226826111	0.218215578	0.019398844	0.049375358
21458		Six1					21407	0.212387767	0.020136069	0.021606045	0.554204048	0.138117341
21459		Six2					21408	0.933977437	0.144696919	0.334010689	1.018676104	0.000498996
21460		Six3					21409	0.148577313	0.159688817	0.28630663	0.467406921	0.028340423
21461		Six3os1					21410	0.209203044	0.291708965	0.000295911	0.251089553	0.190734827
21462		Six4					21411	0.076709439	0.133088107	0.031579863	0.277128399	0.160460609
21463		Six5					21412	0.383788323	0.601699891	0.242877113	0.067046552	0.152789661
21464		Six6					21413	0.04370349	0.097159741	0.074590682	0.005545811	0.001160504
21465		Ska1					21414	0.66627734	0.763957752	0.541181165	0.388078651	1.073649635
21466		Ska2					21415	0.046567273	0.058984903	0.051115781	0.227156543	0.017236973
21467		Ska3					21416	0.188175216	0.018502159	0.001733251	0.056934147	0.000446761
21468		Skap1					21417	0.022206945	0.014835129	0.02446692	0.006266835	0.070414293
21469		Skap2					21418	0.966569439	0.727248203	0.270673811	0.411649198	0.5639633
21470		Ski					21419	1.188243092	1.058078052	0.420989947	1.78764659	0.109113153
21471		Skida1					21420	0.47471369	0.693001975	0.021237166	0.780637108	0.002503221
21472		Skil					21421	1.477563804	0.575997582	0.256366648	1.074362637	0.239915732
21473		Skint1					21422	NA	NA	NA	NA	NA
21474		Skint10					21423	NA	NA	NA	NA	NA
21475		Skint11					21424	NA	NA	NA	NA	NA
21476		Skint2					21425	NA	NA	NA	NA	NA
21477		Skint3					21426	6.933614147	5.112972569	4.253673656	4.39107257	5.212650486
21478		Skint4					21427	0.484262402	NA	0.40853694	0.44454796	NA
21479		Skint5					21428	0.109370857	0.095873519	NA	0.115398072	NA
21480		Skint6					21429	0.63129494	0.469487178	0.805333022	0.671487369	0.59705292
21481		Skint7					21430	0.245795103	0.193774711	0.62787333	0.177233812	1.166568375
21482		Skint8					21431	0.313716248	0.198595314	0.494744095	0.697664826	0.007114329
21483		Skint9					21432	NA	NA	NA	NA	NA
21484		Skiv2l					21433	0.183963635	0.047471837	0.145364442	0.367236831	0.002248245
21485		Skiv2l2					21434	3.217589094	3.656664371	0.99979177	1.838148527	2.350083053
21486		Skor2					21436	0.248793264	0.526134254	0.055545694	0.101273694	0.264489096
21487		Skp2					21437	0.108754223	0.009126465	0.43343154	0.555719447	0.00062496
21488		Sla					21438	0.384406254	0.100414629	0.029108592	0.032325107	0.008126199
21489		Sla2					21439	0.828620156	0.469895069	1.09238634	0.503245305	0.834382362
21490		Slain1					21440	0.006245901	0.359207729	0.465637574	0.008890961	0.029794527
21491		Slain1os					21441	1.22392288	0.644422729	0.164076613	0.175631406	0.654524014
21492		Slain2					21442	1.361675029	1.068014231	0.444061873	0.251818409	1.605146525
21493		Slamf1					21443	0.378797914	0.509445435	0.590448833	0.356746121	0.908344315
21494		Slamf6					21444	0.149520135	0.519251306	0.019881175	0.263299819	0.005117055
21495		Slamf7					21445	1.603494237	0.154324418	0.840652716	0.653028753	0.365787511
21496		Slamf8					21446	2.51760551	0.670597468	1.929527839	1.146412647	0.72348861
21497		Slamf9					21447	1.003757853	0.865246775	0.563546076	1.962066118	0.802302385
21498		Slbp					21448	0.126944484	0.264119768	2.70E-05	0.147496197	0.53716616
21499		Slc10a2					21449	0.16042304	0.295459958	0.055456263	0.145375248	0.235286076
21500		Slc10a3					21450	0.578641611	0.932185694	1.24E-05	0.574625394	0.259664232
21501		Slc10a4					21451	0.054477235	0.256186492	0.061248017	0.013192043	0.185705878
21502		Slc10a5					21452	4.773912712	2.143841598	3.578396287	3.830084349	1.135573181
21503		Slc10a6					21453	1.078261427	1.358508103	0.358190428	0.496380926	0.771897176
21504		Slc10a7					21454	0.003913663	0.096568151	0.03456892	0.01466267	0.002059788
21505		Slc11a1					21455	0.04807269	0.000600728	0.1183013	0.056984459	0.081747956
21506		Slc11a2					21456	0.135843303	0.022306719	0.646394486	0.123473597	0.248475976
21507		Slc12a1					21457	0.150691136	0.170060651	0.215423755	0.004577796	0.431982403
21508		Slc12a2					21458	0.154950518	0.042544305	0.002394505	0.051860502	0.004974835
21509		Slc12a3					21459	0.16153083	0.038136057	0.11078124	0.007786599	0.080989288
21510		Slc12a4					21460	0.056888166	0.002667415	0.299172667	0.005773994	0.002014302
21511		Slc12a6					21461	0.108256424	0.00603043	0.296802179	0.01187373	0.279269123
21512		Slc12a7					21462	0.17433509	0.026338344	0.02106927	0.015356809	0.074350278
21513		Slc12a8					21463	0.333104595	0.005992483	0.544646371	0.174944038	0.601963422
21514		Slc13a1					21464	0.004722874	0.089954707	0.419522223	0.533200881	0.09985477
21515		Slc13a2					21465	0.039856087	0.025577131	0.413375364	0.065829739	0.020483447
21516		Slc13a2os					21466	0.062982401	0.053204977	0.4294587	0.000428286	0.001526024
21517		Slc13a3					21467	0.440461058	0.246592754	0.156330352	0.116116546	0.584510698
21518		Slc13a4					21468	0.12898054	0.288126086	0.022435128	0.03469432	0.165646863
21519		Slc13a5					21469	9.22E-05	0.019446756	0.310947344	0.083312091	0.03985208
21520		Slc14a1					21470	0.004960367	0.000681592	0.123647952	9.41E-05	0.00330939
21521		Slc14a2					21471	0.063151233	0.217663139	0.021116094	0.01533466	0.203679947
21522		Slc15a1					21472	0.171339117	0.029370982	0.260405485	0.267518125	0.016412278
21523		Slc15a2					21473	6.249157244	4.9996026	4.400587038	3.817625065	6.605346618
21524		Slc15a3					21474	1.182112554	0.996611979	0.014637491	0.240351109	0.074976587
21525		Slc15a4					21475	1.233066134	0.347941613	1.755604046	2.488544658	0.009633756
21526		Slc15a5					21476	0.285482789	0.990231873	0.002350594	0.008074258	1.178675092
21527		Slc16a10					21477	0.09217724	0.077266803	0.272205296	0.258729428	0.018504929
21528		Slc16a11					21478	0.882957015	1.258149735	0.723642422	1.11016618	0.647567685
21529		Slc16a12					21479	0.248588402	0.021103732	0.434168809	0.958021951	0.006705139
21530		Slc16a13					21480	1.377231939	1.660305297	1.605923956	1.951010458	1.075344342
21531		Slc16a14					21481	0.0643504	0.007543103	0.373656037	0.582200018	0.218434071
21532		Slc16a2					21482	0.081818075	0.041774573	0.251503266	0.528869595	0.177297425
21533		Slc16a3					21483	0.004840069	0.17832713	0.506051271	0.007021628	0.618019172
21534		Slc16a4					21484	0.082777163	0.035523478	0.000104686	0.119677467	0.240702328
21535		Slc16a5					21485	4.045101948	4.103890652	2.165035493	2.481937484	3.549541477
21536		Slc16a6					21486	0.053964605	0.185207467	0.269521761	0.019370315	0.909768998
21537		Slc16a7					21487	2.599990068	2.405326	0.457946935	1.096461738	1.779767038
21538		Slc16a8					21488	0.20020437	1.52E-05	0.040011754	0.010647128	0.009847903
21539		Slc16a9					21489	0.000276031	0.033763648	7.04E-06	0.099115796	0.09619034
21540		Slc17a1					21490	0.058750435	0.40653942	0.013233171	0.070757317	0.116695116
21541		Slc17a2					21491	0.12379696	0.65597772	0.043165459	0.139563413	0.214128553
21542		Slc17a3					21492	0.291942817	0.129009016	1.210140533	0.983517381	3.13E-05
21543		Slc17a4					21493	0.482104908	0.084849727	0.262221966	0.570115582	0.00965393
21544		Slc17a5					21494	3.328133788	2.215489603	2.330924915	2.90890544	1.853392418
21545		Slc17a6					21495	0.021775249	0.78483608	0.447186821	0.008254662	0.000349775
21546		Slc17a8					21497	0.986155186	0.629819796	1.553674415	1.344774336	0.658289501
21547		Slc17a9					21498	0.40763822	0.715198753	0.592027973	0.326034062	0.403675233
21548		Slc18a1					21499	4.41626797	3.286840628	3.89398673	4.220623919	3.730432844
21549		Slc18a2					21500	0.980926047	1.869239939	0.239005441	0.901418681	1.882842559
21550		Slc18a3					21501	0.218249909	0.164549912	0.155832666	0.917590581	0.103239861
21551		Slc18b1					21502	0.208838309	0.434499367	0.041846526	0.530718312	0.078078012
21552		Slc19a1					21503	0.051231849	0.042505799	0.051356138	3.05E-05	0.001745739
21553		Slc19a2					21504	0.621521845	0.492147022	0.221654156	0.64374601	0.396979992
21554		Slc19a3					21505	0.433319706	0.240003847	0.300099914	0.087725471	0.263705247
21555		Slc1a1					21506	0.0028504	0.321022595	0.094044917	0.000706789	0.026874563
21556		Slc1a3					21507	0.21551996	0.000196839	0.030642813	0.020535934	0.067659844
21557		Slc1a4					21508	0.083119671	0.012467095	0.259998571	0.119907125	0.083376906
21558		Slc1a5					21509	0.042946336	0.060068598	0.592813833	0.252272509	0.00305455
21559		Slc1a6					21510	0.053536407	0.280465414	0.027891394	0.072020765	0.005933874
21560		Slc1a7					21511	0.008200906	0.02104824	0.000538535	0.001058377	0.02946443
21561		Slc20a1					21512	1.506185346	0.91300698	1.305721578	0.58896605	1.174133045
21562		Slc20a2					21513	1.132033184	1.523635181	0.378660864	0.487924805	1.644141936
21563		Slc22a12					21514	0.473389485	0.008425874	0.249583641	0.415239218	0.997768595
21564		Slc22a13					21515	0.008771809	0.007608989	0.024176152	0.002538349	0.177281795
21565		Slc22a13b-ps					21516	0.657027175	0.300851456	0.210903605	0.172720064	0.41264871
21566		Slc22a14					21517	0.07053853	0.02472862	0.257503322	0.065273982	0.039895281
21567		Slc22a15					21518	0.23395785	0.469475752	0.000381958	0.223771374	0.056544626
21568		Slc22a17					21520	0.000811396	0.040424314	0.10608733	0.147316003	6.90E-05
21569		Slc22a19					21521	0.804030217	0.488919383	0.270127317	0.211016836	0.505777611
21570		Slc22a20					21522	0.290460122	0.896212009	0.411748142	0.600054147	0.640037587
21571		Slc22a21					21523	0.03024015	0.1125055	0.036499854	0.020230354	0.178053514
21572		Slc22a22					21524	0.590522037	0.334904663	0.242380311	0.264236073	0.364739288
21573		Slc22a23					21525	0.706307116	0.186469473	0.449122537	0.722477554	0.022013744
21574		Slc22a26					21526	0.327028117	0.595573829	0.076763051	0.011084245	1.040594518
21575		Slc22a28					21527	0.425949891	0.903235456	0.693655896	0.120652274	0.001036433
21576		Slc22a29					21528	2.45126027	4.124717253	3.693959328	3.421634898	2.788109651
21577		Slc22a3					21529	0.065843311	0.051185984	0.40191752	0.132015004	0.102146876
21578		Slc22a30					21530	0.015172612	8.46E-05	3.302995659	0.436225785	1.083652448
21579		Slc22a4					21531	1.069024699	0.414554725	0.234896578	1.459447481	3.51E-05
21580		Slc22a5					21532	0.006582244	0.005305128	9.28E-08	0.019414289	0.024226737
21581		Slc22a6					21533	0.004960973	0.450331449	0.214152753	0.213309441	0.070903632
21582		Slc22a7					21534	0.705434318	0.178497749	0.283876404	0.373756183	0.075437077
21583		Slc22a8					21535	0.038983582	0.385602377	0.309831837	0.07876409	0.258656146
21584		Slc23a1					21536	0.694892418	0.628910992	0.128385879	0.503240022	0.317983208
21585		Slc23a2					21537	0.105539403	0.395019539	0.018161311	0.119398583	0.074612442
21586		Slc23a3					21538	0.350643523	0.0592885	0.621123151	0.100899936	1.761444195
21587		Slc24a1					21539	0.206928073	0.389540365	0.112765422	0.046822934	0.284508707
21588		Slc24a2					21540	0.176033989	0.001741258	0.334182162	0.272167115	0.002619858
21589		Slc24a3					21541	0.037976257	0.006935437	0.198726962	0.310293081	0.868872267
21590		Slc24a4					21542	1.613474401	1.421568597	2.122911916	1.204882623	2.195345598
21591		Slc24a5					21543	0.062214914	3.80E-06	0.316516297	0.156466974	0.055414484
21592		Slc25a14					21544	0.146432302	0.001553868	0.577241528	0.12262965	0.036768819
21593		Slc25a17					21545	0.251668129	0.15738165	0.107967916	1.257792875	0.063227455
21594		Slc25a19					21546	4.554212169	2.97679894	2.266053698	5.68259055	2.06736455
21595		Slc25a2					21547	0.482941532	0.781256922	0.030824672	0.415501179	0.396510538
21596		Slc25a23					21548	0.543342088	0.002430376	0.283283902	0.284165478	0.02126477
21597		Slc25a24					21549	0.000435544	0.045766592	0.2855515	0.003694131	0.386091723
21598		Slc25a26					21550	0.330910548	0.007536025	0.09486588	0.01103335	0.00865072
21599		Slc25a27					21551	0.667114691	0.388671347	0.016444747	0.078880395	0.329755358
21600		Slc25a28					21552	0.653150531	0.124126921	0.411960382	7.96E-05	0.587081707
21601		Slc25a29					21553	0.667731468	1.84443763	0.201846552	0.835384497	1.10139893
21602		Slc25a30					21554	0.042785649	0.05492592	0.335459811	0.127157801	0.109515769
21603		Slc25a31					21555	0.436342512	0.210637288	0.87580401	0.579762747	0.181996957
21604		Slc25a32					21556	0.009460723	0.14728232	0.127823819	0.038533506	0.001361306
21605		Slc25a33					21557	0.005633238	0.236373088	0.231125336	0.085829402	0.04243879
21606		Slc25a34					21558	0.098495789	0.25091332	0.075844605	0.25863116	0.441001215
21607		Slc25a35					21559	0.753344555	0.063930435	0.937716916	0.239397854	0.046325486
21608		Slc25a36					21560	0.001108374	0.00942497	0.080123772	0.005746769	0.146690327
21609		Slc25a37					21561	0.100485493	0.274220564	0.808039385	0.105410234	0.380790593
21610		Slc25a38					21562	0.017661649	0.00421046	0.099983228	0.10628521	0.32496405
21611		Slc25a39					21563	0.013665715	0.017387133	0.04409744	0.144202348	0.059763875
21612		Slc25a40					21564	2.070349805	1.326079116	2.056185862	2.247641669	1.054312728
21613		Slc25a41					21565	0.313832394	0.215065981	0.570613309	0.409300159	0.011882536
21614		Slc25a43					21566	0.020836913	0.007251245	0.059363077	0.097225401	0.315990014
21615		Slc25a44					21567	0.313281169	0.338493302	0.113499341	0.181836904	0.361735579
21616		Slc25a46					21568	0.298883027	0.337610541	0.062704565	0.116193885	0.460945319
21617		Slc25a47					21569	0.092533867	0.360763817	0.602327733	0.83301785	0.110214431
21618		Slc25a48					21570	0.894680399	0.835391125	1.525729132	1.754669754	0.880258432
21619		Slc25a51					21571	0.344831388	0.00462036	0.752379463	0.120630373	0.281934813
21620		Slc25a53					21572	0.234133521	0.134431573	0.030996499	0.390053311	0.003658355
21621		Slc25a54					21573	0.008329507	NA	0.000295911	0.005939006	NA
21622		Slc26a10					21574	0.790453635	0.588475892	0.298854796	0.27300836	0.681592904
21623		Slc26a11					21575	3.193218497	2.664638101	0.839540412	0.834895127	2.805616982
21624		Slc26a2					21576	0.002493843	0.719048058	0.803696893	0.093951626	0.037711251
21625		Slc26a3					21577	0.07969317	0.000551258	0.390081365	1.730074891	0.126938919
21626		Slc26a4					21578	0.047510775	1.254351905	0.001078193	0.041688044	1.45232718
21627		Slc26a5					21579	0.410253249	0.444940797	0.02739749	0.036876656	0.412717943
21628		Slc26a6					21580	0.001843617	0.141616902	0.001677977	0.000315293	0.197880264
21629		Slc26a7					21581	0.173627409	0.487842292	0.02480504	0.298836892	0.07601604
21630		Slc26a8					21582	0.024642383	0.005528953	0.524607686	0.02478337	0.051062357
21631		Slc26a9					21583	0.204267371	0.029587348	0.009127728	0.112698827	0.00989796
21632		Slc27a3					21584	0.187913516	0.198056212	0.002970066	0.022292167	0.266057341
21633		Slc27a6					21585	0.483764077	1.223840219	0.001320192	0.581770407	0.024376326
21634		Slc28a1					21586	0.126525717	0.140429318	0.018028504	0.234431077	0.008711944
21635		Slc28a2					21587	0.210067455	0.077829988	0.266675867	0.698541461	0.01083433
21636		Slc28a3					21588	0.093786006	0.02038247	0.319346642	0.066465594	0.175971368
21637		Slc29a2					21589	0.399773611	1.099653515	0.002902458	0.852347935	0.061476447
21638		Slc29a3					21590	0.124465197	0.111144125	0.040564377	0.203753695	0.31179357
21639		Slc29a4					21591	0.318137213	0.000895363	0.201939819	0.387984846	0.020609721
21640		Slc2a1					21592	0.267699055	0.232961972	0.148178846	0.077764564	0.309353427
21641		Slc2a10					21593	0.046457916	0.043241312	0.205496507	0.372608257	0.229995041
21642		Slc2a12					21594	0.310671017	0.055281786	0.409389572	0.439734037	0.055654009
21643		Slc2a13					21595	0.512469822	0.023891777	0.262193165	0.047907243	0.101146121
21644		Slc2a3					21596	0.252089384	0.004453681	0.218118954	0.498941049	0.028416453
21645		Slc2a4					21597	0.276860346	0.223373854	0.989817293	0.858473013	0.187750983
21646		Slc2a5					21598	0.476201834	0.18426507	0.192631653	0.038590811	0.523186752
21647		Slc2a6					21599	0.050654659	0.000906194	0.115599725	0.054309287	0.009352812
21648		Slc2a7					21600	0.036547487	0.004117637	0.499396391	0.193192235	0.057232395
21649		Slc2a8					21601	0.449590105	0.035596997	0.706734669	0.003727156	0.581837659
21650		Slc2a9					21602	0.000350624	0.175219787	0.421658469	0.002259311	0.009270312
21651		Slc30a1					21603	0.138821561	0.107871962	0.121215583	0.041085461	0.281435265
21652		Slc30a10					21604	0.056099664	0.034166227	0.000730318	0.000151266	0.041137481
21653		Slc30a2					21605	0.000943484	0.153972719	0.300485245	0.014729155	0.068166267
21654		Slc30a3					21606	0.152941123	0.01721049	0.033741463	0.099781784	0.03693983
21655		Slc30a4					21607	3.394263271	1.826288425	3.367163771	3.255999365	1.159850817
21656		Slc30a5					21608	0.291440793	0.116393573	0.143968891	0.501784431	0.004839984
21657		Slc30a6					21609	0.109044413	0.010959364	0.386305376	0.177660845	0.013773177
21658		Slc30a7					21610	0.105442597	0.358215723	0.188532432	0.053149308	0.003642667
21659		Slc30a8					21611	0.420913844	0.173671744	0.493069949	0.198329115	0.397957956
21660		Slc30a9					21612	2.267837921	1.514637991	1.950519673	2.529395167	1.032798529
21661		Slc31a2					21613	0.066714193	0.007688618	0.098396951	0.001707961	0.10881959
21662		Slc32a1					21614	0.579327952	0.653430332	0.381973466	0.482755019	0.259241043
21663		Slc33a1					21615	0.465775492	0.06063401	0.506987101	0.880356796	9.18E-06
21664		Slc34a1					21616	0.905647977	0.03775091	0.337802217	0.313515034	0.053813763
21665		Slc34a2					21617	0.085425711	0.09773871	0.02395336	0.449128584	0.046293278
21666		Slc34a3					21618	0.279171756	0.32099093	0.978805502	0.009073209	0.193406659
21667		Slc35a1					21619	7.896796545	6.393810414	7.058951309	6.394897711	7.801273317
21668		Slc35a2					21620	0.063533117	0.028482544	0.015652255	0.312114261	0.002254357
21669		Slc35a4					21621	0.734097103	0.462749758	0.044862691	0.105500115	0.11610366
21670		Slc35a5					21622	2.493174719	4.095711642	2.271583119	3.062695996	3.137102123
21671		Slc35b1					21623	0.039636244	0.07192104	0.295418391	0.001636592	0.836303597
21672		Slc35b3					21624	0.365336598	0.075310496	0.111286679	0.343586268	0.048278795
21673		Slc35b4					21625	0.160564151	0.361998424	0.000208496	0.131892511	0.178269423
21674		Slc35c1					21626	0.23751278	0.457703518	0.068279664	0.04068967	0.454287081
21675		Slc35c2					21627	0.02540952	0.145088269	0.010400296	0.350578277	0.031745386
21676		Slc35d1					21628	0.020365947	0.003563115	0.09100905	0.065345006	0.061045027
21677		Slc35d2					21629	4.031071394	4.663506883	6.553678576	6.188862257	4.735589606
21678		Slc35d3					21630	0.000150312	2.86E-05	0.124243628	0.06224929	0.171153755
21679		Slc35e1					21631	0.000674709	0.011029223	0.001467897	0.074314109	0.061103256
21680		Slc35e2					21632	0.048550286	0.016984404	0.117258057	0.004290115	0.007356354
21681		Slc35e3					21633	0.033747632	0.063119299	0.016477793	0.033664936	0.032928037
21682		Slc35e4					21634	0.044185047	0.062502166	0.41562226	0.065989887	0.022052212
21683		Slc35f1					21635	0.25321071	0.119733644	0.815658888	0.034359922	0.436514309
21684		Slc35f2					21636	0.101075338	0.429282104	0.191248055	0.001435119	0.778038325
21685		Slc35f3					21637	0.740679493	0.046676782	0.231955369	0.054048746	0.343178528
21686		Slc35f4					21638	0.191413831	0.12751149	0.46783164	0.069542225	NA
21687		Slc35f5					21639	7.13E-05	0.000121442	5.49E-05	0.137637478	0.117039949
21688		Slc35f6					21640	0.294958913	0.077755413	0.319440115	0.431399366	0.011228443
21689		Slc35g1					21641	1.419457483	3.197907018	0.989805263	0.714453243	3.073747382
21690		Slc35g2					21642	0.121873936	0.071664187	0.041114593	0.176893947	0.658013536
21691		Slc35g3					21643	0.892255152	0.296624234	0.618269396	0.450727968	0.458413881
21692		Slc36a1					21644	0.20843653	0.540939142	0.042764351	0.071703529	0.604402956
21693		Slc36a1os					21645	0.022341684	NA	0.012308793	0.004351215	0.275348471
21694		Slc36a2					21646	0.46605021	0.34072368	0.330458813	0.01483068	1.6100671
21695		Slc36a3					21647	0.306594406	0.273547484	NA	NA	0.31041949
21696		Slc36a4					21648	0.060247323	0.359668731	0.032524532	0.004263284	0.335686482
21697		Slc37a1					21649	0.089359354	0.317025228	0.036824884	0.698720017	0.012183502
21698		Slc37a2					21650	3.699213692	3.594958051	0.862005901	4.397166567	1.656346602
21699		Slc37a3					21651	0.002685284	0.025874053	0.011451972	0.10190181	0.068684944
21700		Slc37a4					21652	0.407824495	0.150169622	0.341488247	0.032294251	0.152360016
21701		Slc38a1					21653	0.758208092	0.011064704	0.091829672	0.396192016	0.134516825
21702		Slc38a10					21654	0.011063828	0.002047853	0.176225104	0.012511703	0.169249626
21703		Slc38a11					21655	4.990915889	2.415684281	4.022658699	4.277364511	2.200024836
21704		Slc38a2					21656	0.106451894	0.0004194	0.29458192	0.019547871	0.09395199
21705		Slc38a4					21657	0.005856976	0.000989776	0.006767874	0.081201464	0.001338866
21706		Slc38a5					21658	0.112873322	0.003676035	0.081912612	0.202887467	0.001210611
21707		Slc38a6					21659	0.08364122	0.062275513	0.000133176	0.102702754	0.009645129
21708		Slc38a7					21660	0.002133927	0.005482208	7.06E-05	0.24182038	0.273772267
21709		Slc38a8					21661	9.00E-05	0.000882465	0.003537761	0.001633605	0.040441028
21710		Slc38a9					21662	0.597225445	0.292996742	0.109026197	0.392792346	0.004984823
21711		Slc39a1					21663	0.517731671	0.072301216	0.320476583	0.379810676	0.001984762
21712		Slc39a10					21664	0.339644677	0.523419696	0.197239036	0.083710825	0.643549206
21713		Slc39a11					21665	1.459642254	0.911278789	0.419929	0.602903808	0.545354826
21714		Slc39a12					21666	0.047755361	0.053630636	0.085110893	0.054721864	0.222026072
21715		Slc39a13					21667	0.261761942	0.122058484	0.00024135	0.006784942	0.186541409
21716		Slc39a2					21668	0.023766268	0.118558919	0.000171639	0.052152653	0.415823411
21717		Slc39a3					21669	0.048815126	1.011181338	0.782245176	0.003778339	0.017211046
21718		Slc39a4					21670	0.013900632	0.099555435	0.418756631	0.307097706	0.008065328
21719		Slc39a5					21671	0.213932276	7.42E-06	0.136895044	0.125909544	0.002925671
21720		Slc39a6					21672	0.118030278	0.040395803	0.080159834	0.228656401	0.229394426
21721		Slc39a8					21673	0.00905556	0.004694048	0.036478353	0.0698601	0.061668085
21722		Slc39a9					21674	0.276891241	0.098326106	0.777667518	0.111329301	0.115208202
21723		Slc3a1					21675	0.361101371	0.024881385	0.33755525	0.492588524	0.011391945
21724		Slc40a1					21676	0.012176266	0.446933344	0.277684463	0.052347954	0.225064021
21725		Slc41a1					21677	0.004188058	0.059064716	0.409886955	7.40E-05	0.305495804
21726		Slc41a2					21678	0.022051469	0.00388844	0.186243177	0.162934944	0.011674178
21727		Slc41a3					21679	0.3074969	0.111836789	1.419352427	0.001192874	0.54062339
21728		Slc43a1					21680	1.930135557	1.027395732	1.230494159	2.319311871	0.354999779
21729		Slc43a2					21681	0.299022362	0.005198254	0.395344022	0.508170611	0.00094541
21730		Slc43a3					21682	0.199569196	0.162924301	0.001346234	0.18113302	0.014377068
21731		Slc44a3					21683	4.959839614	4.226284072	5.117982824	5.308076322	4.397579345
21732		Slc44a4					21684	0.304243175	0.930699511	0.024698222	0.019946993	0.765573509
21733		Slc44a5					21685	0.329561981	0.12436697	0.629821798	0.285196158	0.75737826
21734		Slc45a1					21686	1.380149615	0.598913133	1.233966523	0.356670635	1.471943545
21735		Slc45a2					21687	0.219128622	0.004552996	0.042358473	0.1657399	0.086119926
21736		Slc45a3					21688	0.057948318	0.129391452	0.016816833	3.01E-05	0.543391115
21737		Slc45a4					21689	0.376618791	0.260762675	0.345873367	0.076315277	0.287989856
21738		Slc46a1					21690	0.692430216	0.173499544	0.435632205	0.746753384	0.004003905
21739		Slc46a2					21691	0.036746665	0.148047526	0.009914612	0.021095806	0.115675032
21740		Slc46a3					21692	0.040826726	0.02702094	0.002255455	0.157311134	0.081711557
21741		Slc47a1					21693	0.009906524	0.063513719	0.234193385	0.122119484	0.314898008
21742		Slc47a2					21694	0.813573442	0.208561078	0.211294618	0.094079184	0.329080067
21743		Slc48a1					21695	0.022721475	0.106899533	0.157197916	0.000649277	0.710021277
21744		Slc4a10					21696	0.166224983	0.555451317	0.021573449	0.000132091	0.531741351
21745		Slc4a11					21697	0.000379666	0.127712559	0.007706974	0.064304828	0.081509093
21746		Slc4a1ap					21698	0.063851851	0.073311274	0.272828528	0.011014217	0.180372581
21747		Slc4a2					21699	3.518189548	2.612115324	2.280291063	2.747454056	1.572113428
21748		Slc4a3					21700	0.020826148	0.369051332	0.002562263	0.166654693	0.015535187
21749		Slc4a5					21701	0.022924264	0.042460441	0.336900988	0.123110124	0.005980756
21750		Slc4a7					21702	1.617282443	1.983271805	0.075350136	1.40855752	0.413879486
21751		Slc4a8					21703	0.502265951	0.267275291	0.124917067	0.008341637	0.498344355
21752		Slc4a9					21704	0.002124592	0.029908112	0.247438002	0.109779002	0.177202146
21753		Slc50a1					21705	0.344217211	0.063795631	0.419543421	0.709826374	0.008303954
21754		Slc51a					21706	0.022452403	0.273714934	0.098517321	0.122127081	0.202651924
21755		Slc51b					21707	0.025559642	0.272937949	0.356099554	0.03553699	0.036252855
21756		Slc52a2					21708	0.043224446	0.001896614	0.001396512	0.273415271	0.211413757
21757		Slc52a3					21709	0.372794438	0.000274199	0.9294158	0.206988416	0.09122625
21758		Slc5a1					21710	0.529467602	0.27216125	0.058576799	0.014863622	0.507537692
21759		Slc5a10					21711	0.099959373	0.000706754	1.299582322	0.516901701	0.038850907
21760		Slc5a11					21712	0.917997881	0.03188252	2.159911068	0.997001967	0.038765513
21761		Slc5a12					21713	0.013221488	0.000183224	NA	0.01631935	NA
21762		Slc5a2					21714	0.01768373	0.307816884	0.110297988	0.006444709	0.058436165
21763		Slc5a3					21715	1.802791419	0.950920632	0.566155358	1.370145873	0.289890153
21764		Slc5a4a					21716	0.23715626	0.197873363	0.216962358	0.065004431	0.407144684
21765		Slc5a4b					21717	0.134266784	0.005440035	0.324966293	6.77E-09	0.365526349
21766		Slc5a5					21718	0.000121904	0.000979213	0.069116925	0.165589438	0.238281624
21767		Slc5a6					21719	0.287334328	0.047330439	0.312166473	0.027634724	0.249883317
21768		Slc5a7					21720	0.565513529	0.24896126	0.000505998	0.018738958	0.129127038
21769		Slc5a8					21721	0.051412075	0.010101674	0.000481153	2.37E-05	0.035866475
21770		Slc5a9					21722	0.395999185	0.342058237	1.058151668	1.373873637	0.075658398
21771		Slc6a1					21723	0.503787459	0.270253721	0.246164527	0.141057183	0.504620513
21772		Slc6a11					21724	0.072062032	0.078340469	0.000704649	0.043410774	0.068857923
21773		Slc6a14					21725	0.299494862	0.047587206	0.747983791	0.163662518	0.299580026
21774		Slc6a15					21726	0.542251375	1.012928236	0.001568926	0.606424342	0.346870447
21775		Slc6a17					21727	0.400921462	0.512559734	0.021864926	0.325101078	0.085358478
21776		Slc6a18					21728	0.311223843	0.321766338	NA	NA	0.314545861
21777		Slc6a19					21729	0.294722046	0.105387062	0.268250856	0.172864476	0.235044619
21778		Slc6a19os					21730	0.305511146	0.150475583	0.217061635	0.094181761	0.252624996
21779		Slc6a2					21731	0.038004707	0.183873983	0.092873627	0.145711328	0.000523719
21780		Slc6a20a					21732	0.079310203	0.001438633	0.295881318	0.054191836	0.065197032
21781		Slc6a20b					21733	0.21182668	0.192427641	0.078338115	0.813161742	0.064609411
21782		Slc6a3					21734	0.180440879	0.034672646	0.130609552	0.231216173	0.008698372
21783		Slc6a4					21735	0.566744037	0.069075849	0.629116299	0.126497479	0.375237164
21784		Slc6a5					21736	0.054108212	0.115820946	0.034191449	0.040213111	0.047662141
21785		Slc6a6					21737	0.605763554	0.56030023	0.413493033	0.586206825	0.309885305
21786		Slc6a7					21738	0.26333515	0.372450909	3.74E-05	0.198945166	0.841573713
21787		Slc6a8					21739	0.04286032	0.176545889	0.013313316	0.616226897	0.096548695
21788		Slc6a9					21740	0.012023372	0.024756288	0.06638728	0.28648298	0.254803439
21789		Slc7a1					21741	0.029603603	0.1344965	0.311191583	0.298706651	0.190901089
21790		Slc7a10					21742	0.519433981	0.728083591	0.004774527	0.290443805	0.288411375
21791		Slc7a11					21743	0.080647065	0.116678829	0.212111576	0.10304986	0.401879989
21792		Slc7a12					21744	NA	NA	NA	NA	NA
21793		Slc7a13					21745	0.431577413	0.166876835	0.339315959	0.166721959	0.307606906
21794		Slc7a14					21746	0.020473592	0.462857436	0.006116441	0.396655632	0.039835446
21795		Slc7a15					21747	0.057812649	0.01214748	0.044716211	0.126768002	0.000174599
21796		Slc7a2					21748	0.085182285	1.88E-05	0.232933072	1.40217494	0.169561847
21797		Slc7a3					21749	0.071445684	0.149977244	0.066973024	0.249394495	0.122655599
21798		Slc7a4					21750	0.025315196	0.126313707	0.126594425	0.143387575	0.101657253
21799		Slc7a5					21751	0.08619169	0.154982209	0.002564641	0.119031301	0.013867422
21800		Slc7a6					21752	0.03090324	0.020388123	0.001564159	0.141158992	0.031773109
21801		Slc7a6os					21753	0.004262709	0.042321938	0.518337157	0.176329486	0.168113729
21802		Slc7a7					21754	0.320678044	0.637516253	1.369300949	2.460100837	0.790245619
21803		Slc7a8					21755	0.690312519	0.396162096	0.433486621	2.011308544	0.000214091
21804		Slc7a9					21756	0.047898331	0.45047577	0.215464836	0.074678522	0.030190178
21805		Slc8a2					21757	0.020315422	0.044983653	0.517892537	0.026246412	0.02292802
21806		Slc8a3					21758	0.726831074	1.009881886	0.313018012	1.401433141	0.169062834
21807		Slc8b1					21759	0.229799919	0.678301289	0.013323313	0.071383056	0.276585906
21808		Slc9a1					21760	0.001393779	0.04292127	0.006971391	0.070588329	0.118954454
21809		Slc9a2					21761	0.011166933	0.03881994	0.305156844	0.075664072	0.706190566
21810		Slc9a3					21762	0.140060451	0.00319241	0.097729868	0.250429435	0.602525154
21811		Slc9a3r2					21763	1.250941947	0.572194343	0.936870487	0.659016386	0.60407697
21812		Slc9a4					21764	0.020756764	0.017169856	0.006593271	0.058019082	0.009715359
21813		Slc9a5					21765	0.320052021	0.379494172	0.024627251	0.266524101	0.502053076
21814		Slc9a6					21766	0.310641847	0.005387402	0.403293655	0.910036476	0.03325247
21815		Slc9a7					21767	0.416454471	0.124330105	0.355964755	0.395314715	0.113020373
21816		Slc9a8					21768	0.193355032	0.116184836	0.000513438	0.237012057	9.10E-09
21817		Slc9a9					21769	3.200774039	3.579684878	3.130734182	3.719869683	3.52538112
21818		Slc9b1					21770	0.323734796	0.014635376	0.133174375	0.016216588	0.594391576
21819		Slc9b2					21771	0.295819739	0.797345521	0.268791672	0.022231711	0.183790663
21820		Slc9c1					21772	0.063593835	0.090526389	0.146855248	0.148132623	0.052151271
21821		Slco1a6					21774	0.698687575	0.509750024	0.171435571	0.533387277	0.065912138
21822		Slco1c1					21775	0.088852851	0.082274885	0.002679375	0.027430865	0.097699478
21823		Slco2a1					21776	0.163521468	0.199435801	0.117609156	0.71197593	0.015208228
21824		Slco3a1					21777	0.536341383	0.385469353	0.211156597	0.228082561	0.486681054
21825		Slco4a1					21778	1.036174865	0.719156018	0.000150332	0.164589075	0.358630976
21826		Slco4c1					21779	0.134273004	0.183807	0.370164256	0.147869016	0.103081676
21827		Slco5a1					21780	0.190649224	0.14345601	0.286196066	0.048723521	0.397453511
21828		Slco6c1					21781	0.001107518	NA	0.016932066	0.011471255	NA
21829		Slco6d1					21782	NA	NA	NA	NA	NA
21830		Slfn1					21783	0.03092488	0.58879913	0.167397115	0.494051239	0.539338753
21831		Slfn14					21784	0.098458401	0.259123507	0.090146198	0.117064219	3.80E-09
21832		Slfn2					21785	0.068240721	0.325793387	0.270628858	0.024476912	0.949917703
21833		Slfn3					21786	0.597358479	1.49441633	0.105415605	0.014980493	1.544317708
21834		Slfn4					21787	0.018234128	0.701100513	0.046575857	0.074188243	0.365482607
21835		Slfn5					21788	0.317083096	0.488656363	0.061667508	0.110947505	0.260615524
21836		Slfn5os					21789	0.573254291	1.710173271	0.000910807	0.75637555	0.130928225
21837		Slfn8					21790	0.00276513	0.508078804	0.024820252	0.116352977	0.331325021
21838		Slfn9					21791	1.73524957	1.139325626	1.804017126	0.174696354	2.79712358
21839		Slfnl1					21792	0.325025454	0.019434936	0.062618836	0.102065858	0.009800341
21840		Slit1					21793	0.398219303	0.342864652	0.64327246	1.095035438	0.552151405
21841		Slit2					21794	0.438194044	0.084605899	0.706302444	0.0241517	0.903128883
21842		Slit3					21795	0.195442837	0.009258254	0.014277723	0.056073529	0.001276666
21843		Slitrk1					21796	0.461101568	NA	0.359919164	0.189271355	0.284458581
21844		Slitrk2					21797	0.153889205	0.302575305	0.286178622	0.080438795	0.26000443
21845		Slitrk3					21798	0.183579264	0.041496018	0.167696252	0.008868312	0.276960282
21846		Slitrk4					21799	0.004589245	0.22264937	0.233822497	0.167308802	0.03491749
21847		Slitrk5					21800	0.012855298	0.001291033	0.258784307	0.002674081	0.420032672
21848		Slitrk6					21801	0.057288264	0.278104403	0.051642844	0.372704126	0.111011829
21849		Slmo1					21802	0.001027749	0.014734495	0.388984651	0.063553753	0.053304968
21850		Slmo2					21803	0.008289665	0.334576523	0.074732971	0.012622155	0.050360985
21851		Sln					21804	0.931303701	0.276895435	0.457135919	0.845991027	0.085921698
21852		Slpi					21805	0.75350809	0.080735376	1.472326172	1.525114697	0.133911878
21853		Sltm					21806	0.000318457	0.018180723	0.266447279	0.335107485	0.022248484
21854		Slu7					21807	0.236154412	0.511680223	0.006099715	0.185955414	0.068133513
21855		Slurp1					21808	0.210741963	0.415568259	0.223442932	0.090737832	0.325710218
21856		Slx					21809	NA	NA	NA	NA	NA
21857		Slx1b					21810	0.019555986	0.026441603	0.074545145	0.057409596	0.15478945
21858		Slx4					21811	0.487356081	0.378114412	0.000623693	0.109921943	0.003361948
21859		Slx4ip					21812	0.810296714	0.420056752	0.513891991	1.108122267	0.144998975
21860		Slxl1					21813	NA	NA	NA	NA	NA
21861		Sly					21814	NA	NA	NA	NA	NA
21862		Smad1					21815	0.046318335	0.006855287	0.22706309	0.000810636	0.08400352
21863		Smad2					21816	0.002415115	0.110194692	0.393722628	0.710043554	0.000652705
21864		Smad3					21817	0.888424252	0.480161601	0.80514702	0.000428515	1.629043133
21865		Smad4					21818	0.070853793	0.000190715	0.476955996	0.559172522	0.02567648
21866		Smad6					21819	0.027664205	0.006601128	0.55616813	0.096789563	0.030375393
21867		Smad7					21820	0.074687044	0.051845001	0.17842131	0.608074847	0.365907095
21868		Smad9					21821	2.220612763	1.800215007	1.532947075	1.495441038	1.400077118
21869		Smagp					21822	0.295801018	0.12345276	0.813944296	0.236768236	0.489696801
21870		Smarca2					21824	0.001652388	0.318878543	0.055519911	0.017145599	0.177907231
21871		Smarcad1					21825	0.307867258	0.010150697	0.051668509	0.034991637	0.001683086
21872		Smarcal1					21826	7.001878839	5.557316522	6.009609449	4.405970751	5.666987621
21873		Smarcc1					21827	0.209928609	0.635758314	0.031341652	0.374443155	0.284485629
21874		Smarcd1					21828	0.847586267	0.282336193	0.072285784	0.518962644	0.128616131
21875		Smarcd2					21829	0.093585229	0.00026087	0.062092146	0.104964913	0.01268455
21876		Smarcd3					21830	0.001534348	0.054233397	0.809044407	0.004623277	0.005286376
21877		Smarce1					21831	2.28136577	2.410870028	0.118932253	1.780902215	0.543840657
21878		Smc1b					21832	1.24923911	0.350895376	2.098237437	1.007240971	0.957039246
21879		Smc2os					21833	0.698980467	0.713240419	0.067325896	0.019497683	0.775545749
21880		Smc5					21834	1.066105666	0.550179183	0.005121904	0.541612622	0.231471934
21881		Smc6					21835	0.02510846	0.00321258	0.000734356	0.135606787	0.200740958
21882		Smchd1					21836	1.26278813	1.078643139	0.052796623	0.344579348	0.420076306
21883		Smco1					21837	0.009028441	0.000594926	0.020942432	0.115381189	0.003882095
21884		Smco2					21838	0.047108101	0.190615565	0.115082811	0.001321029	0.127844922
21885		Smco3					21839	0.404307788	0.212313825	0.168014565	0.006559205	0.714724457
21886		Smco4					21840	0.259429883	0.102709612	0.040181433	0.241055128	5.27E-05
21887		Smcp					21841	0.145203407	0.170686947	0.011237575	0.186356337	0.778328266
21888		Smcr8					21842	0.244578296	0.33103922	0.673578189	0.374551065	0.653777072
21889		Smdt1					21843	0.021997339	0.04818723	0.178136499	0.146812473	0.040707954
21890		Smek1					21844	1.845345715	2.198521345	4.318637368	2.515392585	3.609690773
21891		Smg1					21845	0.058594185	0.055075067	0.085655748	0.04946955	0.059672271
21892		Smg5					21846	1.091362916	1.900504375	0.046484448	0.270953447	0.360206393
21893		Smg6					21847	0.487345038	0.173715436	0.401078934	1.053568987	0.042351255
21894		Smg7					21848	0.010824876	0.010321568	0.039066055	0.000865499	0.003849914
21895		Smg8					21849	0.484157176	0.307500474	0.062244528	0.236812377	0.002751496
21896		Smgc					21850	0.083991226	0.20298903	0.353619292	0.24593789	0.273751925
21897		Smim1					21851	1.323081163	1.485152067	0.886417667	2.742191294	0.874677848
21898		Smim10l1					21852	0.003826522	0.078738465	0.131104842	0.002659817	0.017137032
21899		Smim10l2a					21853	0.020384386	0.018566919	0.092663384	0.005141356	0.000926721
21900		Smim11					21854	0.037417831	0.010676615	0.041750718	0.104041224	0.010459793
21901		Smim12					21855	0.088333439	0.000126228	0.363151979	0.631476244	0.112709995
21902		Smim13					21856	0.659370189	0.008219091	0.059397858	0.094529418	0.000754054
21903		Smim14					21857	0.027116826	0.000556899	2.87E-08	0.027583701	0.073171133
21904		Smim15					21858	0.007291928	0.271471674	0.287562175	0.026887402	0.029667154
21905		Smim17					21859	0.006335114	0.041446133	0.080717683	0.450232025	0.666165881
21906		Smim18					21860	0.02636352	0.005258591	0.283865165	0.250191653	0.117300149
21907		Smim19					21861	0.411766929	0.652718648	0.259094882	0.058195741	0.880462448
21908		Smim20					21862	0.051824698	3.88E-07	0.364027457	0.208704899	0.018462378
21909		Smim22					21863	0.067281843	0.002948147	0.08725435	0.012574554	0.323398763
21910		Smim23					21864	0.00024473	0.068048641	0.000295911	0.022796132	0.000176543
21911		Smim24					21865	0.10340275	0.082916784	0.028135682	0.211116382	0.140380564
21912		Smim3					21866	0.413515765	0.391402777	0.075379593	0.776882908	0.106196114
21913		Smim4					21867	0.009318974	0.058907457	0.379363453	0.075219383	0.041517116
21914		Smim5					21868	0.648423328	0.025219565	0.279410988	0.162168878	0.056487828
21915		Smim6					21869	0.008240983	0.060798857	0.111926344	0.136701789	0.124636435
21916		Smim7					21870	0.455183533	0.450795154	0.067474175	0.470777635	0.134375145
21917		Smim8					21871	0.241294814	0.005899934	0.979088141	0.124727555	0.165590349
21918		Smim9					21872	0.001765172	0.000871853	0.011329787	0.005616913	0.02288229
21919		Smkr-ps					21873	0.250973359	0.007053441	0.205784978	0.284047617	0.096251322
21920		Smlr1					21874	0.002959797	1.44E-06	0.000147252	0.003236044	0.000498833
21921		Smn1					21875	0.441859757	0.57740736	0.328594875	0.839165685	0.181119458
21922		Smndc1					21876	1.141300978	0.642487048	0.703690293	1.741963502	0.095222222
21923		Smo					21877	2.75043145	2.188311896	2.992580369	2.19825779	3.055193908
21924		Smoc1					21878	0.271304849	0.09097211	0.412959623	0.234181702	0.04363659
21925		Smoc2					21879	0.001462664	0.050307859	0.08976715	0.001908591	0.069805095
21926		Smok2a					21880	0.579193661	0.542784065	0.685783651	0.288602554	0.817789917
21927		Smok2b					21881	0.53061937	0.361207213	0.685783651	0.379415818	0.817789917
21928		Smok3a					21882	0.003550286	0.017785618	0.205041087	0.162990936	0.459352722
21929		Smok3b					21883	0.018354673	0.044725947	0.605721636	0.044275123	0.022209288
21930		Smok3c					21884	0.060330012	0.13582845	0.027724465	0.003415326	0.755718631
21931		Smox					21885	0.194752904	0.063774434	0.699755315	0.274986567	0.189352846
21932		Smpd1					21886	0.182121146	0.334407781	0.000193123	0.345373329	0.017778834
21933		Smpd2					21887	0.905521652	2.212804808	0.064264012	0.187859153	0.601921344
21934		Smpd4					21888	0.192947129	0.075652262	0.045653695	0.196250275	0.417032458
21935		Smpd5					21889	0.01679696	0.008141065	0.435656602	0.053959925	0.002006517
21936		Smpdl3b					21890	0.881357391	0.001073686	1.444381986	0.976497003	0.132994231
21937		Smpx					21891	0.811606877	1.052004325	0.00930669	0.468761836	0.380234622
21938		Smr2					21892	0.126568783	0.1785255	NA	NA	0.161494912
21939		Smr3a					21893	NA	NA	NA	NA	NA
21940		Smtn					21894	0.132535998	0.115204091	0.203083257	0.078929504	0.474606685
21941		Smtnl1					21895	0.479370649	0.70598635	0.085951859	0.019560776	1.374364389
21942		Smtnl2					21896	2.424396481	2.976118731	1.615280999	3.283375874	1.199396722
21943		Smug1					21897	1.63E-05	0.084681831	0.056278639	0.102014332	0.124829529
21944		Smurf1					21898	0.747066908	0.197016382	0.323197162	0.167922935	0.36419079
21945		Smurf2					21899	0.037944235	0.14503015	0.001885011	0.049136352	0.063781315
21946		Smyd2					21900	0.041296934	1.87E-05	0.432340315	0.000603385	0.103021884
21947		Smyd3					21901	4.54E-05	0.008056468	0.152381685	0.042823085	0.054040664
21948		Smyd4					21902	3.202466513	0.985150929	4.108025638	1.432282685	2.30979195
21949		Snai1					21903	0.281530401	0.462668828	0.099338184	0.05600989	0.713239039
21950		Snai2					21904	0.264902486	0.014503801	0.000707117	7.74E-07	0.000906641
21951		Snai3					21905	0.000197443	0.006674213	0.032446167	0.002258025	0.018558869
21952		Snap25					21906	0.029505302	0.323106005	0.122318816	0.125059378	0.535693303
21953		Snap91					21907	0.220256748	0.053555025	0.232495283	0.268369628	0.041175001
21954		Snapc1					21908	0.302233455	0.002604278	0.006657891	0.125806953	0.23622991
21955		Snapc2					21909	0.002762333	0.000440059	0.065725126	0.058222094	0.002056983
21956		Snapc3					21910	0.390307893	0.655407686	2.39E-05	0.09642445	0.372848596
21957		Snapc4					21911	0.182323317	0.001004959	0.7806678	0.977469439	0.174462054
21958		Snapc5					21912	7.885170524	8.459744039	7.831592398	6.938949572	8.758562426
21959		Snapin					21913	5.618936195	3.537055691	2.483923136	3.132503161	3.390420037
21960		Sncaip					21914	0.091186413	0.00163781	0.300577538	0.15260407	0.021381832
21961		Sncb					21915	0.610942869	0.002879724	0.334404525	0.053430215	0.306645148
21962		Sncg					21916	0.37910797	0.282853316	0.905941903	0.182567869	1.077406369
21963		Sned1					21917	0.072714743	0.014945563	0.156209813	0.202734076	0.005059259
21964		Snhg11					21918	3.560460461	2.867811775	3.766810639	4.413206472	2.50626767
21965		Snhg12					21919	0.030153685	0.059300938	0.057308263	0.008612103	0.002820787
21966		Snhg14					21920	0.001635247	0.000174896	0.000197835	0.023416993	0.070103155
21967		Snhg17					21921	0.868030813	0.660651533	0.262849492	0.854004094	0.204702686
21968		Snhg18					21922	0.512593254	0.10735955	0.397954275	0.136034428	0.334759611
21969		Snhg20					21923	0.068951711	0.172335096	0.845726746	0.087752396	0.004626069
21970		Snhg3					21924	0.016824126	0.078933123	0.245113644	0.079941871	0.035824202
21971		Snhg4					21925	0.022504156	0.002979155	0.080790296	0.123849275	0.003802297
21972		Snhg5					21926	0.004369695	0.014027949	0.019924891	0.032139581	0.013116349
21973		Snhg6					21927	2.348974856	1.343379414	1.402582126	1.714885693	1.707594106
21974		Snhg7					21928	0.000136541	0.028036913	5.04E-05	0.018164345	0.155065473
21975		Snhg8					21929	0.115271913	0.001469812	0.384433357	0.022379137	0.143197845
21976		Snhg9					21930	0.056159918	0.340523511	0.225179368	0.015295477	0.220613185
21977		Snip1					21931	1.457237812	1.062040605	0.470102975	1.771833403	0.204593603
21978		Snn					21932	0.096084395	0.265750329	0.319497479	0.104976083	0.157854322
21979		snopsi28S-3327					21933	0.00560518	0.025236613	0.486072315	0.027927973	0.663786873
21980		Snora15					21934	0.038385509	0.029533571	0.047859581	0.001409968	0.954740814
21981		Snora16a					21935	0.005423025	0.025052934	0.484099382	0.028465801	0.663510738
21982		Snora17					21936	0.190133107	0.001348333	0.211312291	0.066636325	0.512483394
21983		Snora19					21937	0.033584036	0.110352189	0.010125132	0.000333229	0.597093121
21984		Snora20					21938	Not Found	Not Found	Not Found	Not Found	Not Found
21985		Snora21					21939	0.147855347	0.034146595	1.109828439	0.011674222	0.245997196
21986		Snora23					21940	0.579247772	0.010794895	0.701554222	1.086121682	0.139522684
21987		Snora24					21941	Not Found	Not Found	Not Found	Not Found	Not Found
21988		Snora26					21942	0.015560027	0.515456333	0.485841669	0.133980509	0.058256683
21989		Snora28					21943	0.062307085	2.48E-05	0.199855662	0.167419255	0.001190774
21990		Snora2b					21944	0.241435228	0.08471148	0.826241525	0.204206565	0.03967684
21991		Snora3					21945	0.146173318	0.006244531	0.294799534	0.000216914	0.212762358
21992		Snora30					21946	0.127467742	0.223718157	0.970018059	0.062890868	0.002549655
21993		Snora31					21947	Not Found	Not Found	Not Found	Not Found	Not Found
21994		Snora33					21948	Not Found	Not Found	Not Found	Not Found	Not Found
21995		Snora34					21949	0.375776358	0.128226186	0.125658738	0.14080685	1.290775153
21996		Snora35					21950	NA	NA	NA	NA	NA
21997		Snora36b					21951	NA	NA	0.020879828	0.309482607	0.183348681
21998		Snora41					21952	0.000118451	0.522586833	0.186959096	0.169973229	0.01497725
21999		Snora43					21953	Not Found	Not Found	Not Found	Not Found	Not Found
22000		Snora44					21954	0.000870913	0.126937085	0.113712793	0.032219884	4.40E-05
22001		Snora47					21955	0.084231018	0.048318907	0.467221977	0.04731974	0.112461748
22002		Snora52					21956	0.450601878	0.383222419	0.095042138	0.547162364	0.036101182
22003		Snora57					21957	0.138032066	0.193770357	0.744556496	0.03190994	0.020537629
22004		Snora5c					21958	0.005509937	0.052830261	0.152817075	0.032051065	0.354588136
22005		Snora61					21959	0.21982121	0.167643918	0.090195532	0.033984622	0.680633622
22006		Snora62					21960	0.465590757	0.216521118	0.129594115	0.428514115	0.01195715
22007		Snora64					21961	0.049622719	0.50165162	0.231621867	0.034901266	0.094658737
22008		Snora65					21962	Not Found	Not Found	Not Found	Not Found	Not Found
22009		Snora68					21963	0.009511609	0.001032989	0.177310815	0.032691807	0.027199151
22010		Snora69					21964	0.486027632	0.021826387	0.707229735	0.135873308	0.275029813
22011		Snora70					21965	0.036945536	0.160601788	0.007449319	0.00721696	0.070804817
22012		Snora74a					21966	0.015191673	0.100793108	0.372769619	0.084785468	0.016541967
22013		Snora75					21967	Not Found	Not Found	Not Found	Not Found	Not Found
22014		Snora78					21968	0.493175602	0.78168071	0.007722114	0.000150348	0.884985476
22015		Snora7a					21969	0.215701953	0.106121015	0.145192388	0.722578144	0.079189164
22016		Snora81					21970	0.288554019	0.296743614	0.028183746	0.156483516	0.017897999
22017		Snord100					21971	0.002061874	0.048946432	0.025324804	0.249582954	0.065413671
22018		Snord104					21972	0.693175025	0.570457569	0.060469574	0.052988864	0.732321096
22019		Snord11					21973	0.03560405	NA	0.047908065	0.305513745	0.338450948
22020		Snord110					21974	0.125066338	0.038245121	0.011139548	0.007173169	0.187033548
22021		Snord111					21975	0.135304224	0.172330616	0.979607287	0.309135288	0.238789948
22022		Snord12					21976	0.310943532	0.044472401	0.222236216	0.190284699	0.032400326
22023		Snord123					21977	0.587023632	0.155996745	0.495479414	NA	0.403543885
22024		Snord15a					21978	0.293065963	0.03466214	0.210642543	0.077335374	0.144235607
22025		Snord15b					21979	0.001379388	0.004061223	0.011308472	0.012749146	0.057579699
22026		Snord16a					21980	7.86E-05	0.001176324	0.021804935	0.236774529	0.05338214
22027		Snord17					21981	0.066349363	0.906364644	0.437619449	0.094651676	0.031511852
22028		Snord19					21982	0.102529074	0.136995439	0.001840391	0.028128618	0.071536234
22029		Snord1a					21983	2.43E-05	0.283929074	0.648332522	0.046018067	0.080692931
22030		Snord1b					21984	0.090598778	0.038787424	0.002302602	0.038864898	0.001394382
22031		Snord1c					21985	0.44608578	0.13328468	0.212042181	0.042826911	0.242860993
22032		Snord2					21986	0.092067544	0.055667831	0.199543783	0.0006362	0.065410163
22033		Snord22					21987	0.103543657	0.084734699	0.043574953	0.751924893	0.059519783
22034		Snord23					21988	7.54E-05	0.008331949	0.070894934	0.155258297	0.060467759
22035		Snord32a					21989	0.026748692	0.040666412	0.077365864	0.112470506	0.122874351
22036		Snord33					21990	0.207526343	0.817732063	0.00707793	0.196121513	0.167506509
22037		Snord34					21991	0.024435345	0.16189406	0.000164622	0.148849572	0.02596751
22038		Snord35a					21992	0.17213695	0.01690047	0.612713085	0.010641925	0.277892944
22039		Snord35b					21993	0.376074445	0.422578236	0.115047047	0.751600175	0.06692486
22040		Snord37					21994	0.334330947	0.596833136	0.003181877	0.039382163	0.426563837
22041		Snord38a					21995	0.114292599	0.2026086	0.370166105	0.00909621	0.176854559
22042		Snord42a					21996	1.401967183	0.830730582	0.394113251	0.613348257	0.766055535
22043		Snord42b					21997	Not Found	Not Found	Not Found	Not Found	Not Found
22044		Snord45b					21998	0.475414369	0.30492421	0.069120916	0.414115249	0.064791407
22045		Snord45c					21999	0.395251697	0.105128498	0.302892567	0.296543828	0.056780595
22046		Snord47					22000	0.644694604	0.431269001	0.555238525	0.51210867	0.654271652
22047		Snord49a					22001	0.053959642	0.002271718	0.020966216	0.023365688	0.000956243
22048		Snord49b					22002	0.003376392	0.022390534	0.022131602	0.086483734	0.076799913
22049		Snord4a					22003	0.686343669	0.582641556	0.393246243	0.130197644	1.404703074
22050		Snord52					22004	0.138733882	0.000222381	0.099193794	0.020573294	0.05450891
22051		Snord53					22005	0.499655782	0.001481356	0.663487578	0.773448718	0.004089927
22052		Snord55					22006	0.231431626	0.163839168	0.146077114	0.308846123	0.008882833
22053		Snord57					22007	0.007310525	0.209445243	0.099791742	0.136765497	0.001823676
22054		Snord58b					22008	0.193172512	0.163291306	0.00680906	0.287206326	0.014918065
22055		Snord61					22009	NA	NA	NA	NA	NA
22056		Snord64					22010	0.188295383	0.199316876	0.039788817	0.026002575	0.18279173
22057		Snord65					22011	0.00042592	0.082008701	0.016640093	0.061988189	0.133094474
22058		Snord66					22012	0.094922605	0.35927867	0.069882978	0.470708709	0.027904546
22059		Snord67					22013	0.303305736	0.000183635	0.240697668	0.322285933	0.289890942
22060		Snord68					22014	0.93442733	0.6284323	0.1078163	0.24648525	0.582934836
22061		Snord69					22015	0.004136265	0.113283059	0.124311053	0.237035999	0.300952604
22062		Snord7					22016	0.561669059	0.007347133	0.78854778	0.665121778	0.06170407
22063		Snord70					22017	0.022961754	0.052032725	NA	NA	0.021768041
22064		Snord71					22018	0.086484975	0.050693455	0.311271151	0.105735447	0.569837749
22065		Snord72					22019	0.11933211	0.267438151	0.073273324	0.554378271	0.00985074
22066		Snord73a					22020	0.567918071	0.105766651	0.157541788	0.197018594	0.127825413
22067		Snord78					22021	0.000883818	0.007412584	0.010424772	0.004979875	0.000850724
22068		Snord8					22022	0.025135974	0.122714425	0.776788343	0.006239588	0.014285604
22069		Snord82					22023	0.191562736	NA	0.203036018	0.181259606	NA
22070		Snord83b					22024	0.40478734	0.159425187	0.094171026	0.120452486	0.189301513
22071		Snord85					22025	0.184670182	0.134615711	0.032012874	0.067160121	0.093471814
22072		Snord87					22026	0.571841215	0.127921932	0.374589649	0.020448643	0.786737014
22073		Snord88a					22027	0.030635162	0.060089283	0.113503186	0.107006337	0.907846107
22074		Snord88c					22028	0.994884457	0.633474125	0.473730866	0.716868184	0.436906843
22075		Snord89					22029	0.001121491	0.021816286	0.005425565	0.096818577	0.17533785
22076		Snord90					22030	0.287974465	0.327041457	NA	0.292265007	NA
22077		Snord91a					22031	0.075459225	8.36E-06	0.286374619	0.057455459	0.092152863
22078		Snord92					22032	NA	NA	NA	NA	NA
22079		Snord93					22033	0.448142538	0.352070268	0.228212618	0.180310392	0.364862229
22080		Snord95					22034	0.609609371	0.56801748	0.090542971	0.626202901	0.047398403
22081		Snord96a					22035	0.095334256	0.170102568	0.059155114	1.048110962	0.145077767
22082		Snord98					22036	0.114846541	0.001223398	0.253503791	0.027340934	0.6065626
22083		Snord99					22037	0.479220207	0.000456153	1.102886902	0.256101799	0.193013857
22084		Snph					22038	0.039504243	0.011318693	0.001136909	0.452930244	0.044230727
22085		Snrk					22039	1.002583021	0.880580832	0.452221902	0.087972799	1.859319494
22086		Snrnp25					22040	7.482831125	6.945713107	6.733983199	7.185811694	7.097562017
22087		Snrnp27					22041	0.295844611	0.212139317	0.047971613	5.70E-05	0.566953141
22088		Snrnp35					22042	0.014614565	0.010984523	0.26015603	0.077577371	0.101395825
22089		Snrnp48					22043	0.004529216	0.016899028	0.487663929	0.010585433	0.215523826
22090		Snrpb					22044	0.003093838	0.001851449	0.004593956	0.228796876	0.000369863
22091		Snta1					22045	0.606083737	0.725789523	0.377717949	0.536626514	0.377209499
22092		Sntg1					22046	4.478767137	3.852480333	4.357036412	3.751785559	4.312669876
22093		Sntg2					22047	3.831391021	6.053960244	3.677818711	4.410847154	5.054445397
22094		Sntn					22048	NA	NA	NA	NA	NA
22095		Snupn					22049	2.44475906	3.663246176	1.589002654	4.569836048	1.106727153
22096		Snurf					22050	8.961721531	8.355641712	8.66638278	9.634545637	9.623352435
22097		Snx10					22051	0.649202625	1.078159387	0.273572148	0.280593367	1.455630034
22098		Snx11					22052	0.518426151	0.000122619	1.305515101	0.920193353	0.111613033
22099		Snx13					22053	0.866272754	0.590799576	0.216824834	0.262498182	0.565150413
22100		Snx15					22054	0.075457922	0.102646583	0.050652272	0.32556447	0.032124981
22101		Snx16					22055	0.128744462	0.021118353	0.257073938	0.016047947	0.255097281
22102		Snx17					22056	0.131666933	0.789628439	0.004190758	0.00235981	0.59683109
22103		Snx18					22057	0.132385254	0.658634501	0.059203421	0.38795042	0.005812348
22104		Snx19					22058	0.114951524	0.076505303	0.433823577	0.311593999	0.070310287
22105		Snx20					22059	0.529571923	0.405581459	0.080644099	0.215579643	0.203240229
22106		Snx21					22060	2.565992546	2.650634055	1.160442357	1.783703043	2.259863417
22107		Snx22					22061	0.131354927	0.04790095	0.17772598	0.412470226	0.000554115
22108		Snx25					22062	0.206730537	0.299077665	0.042072177	0.225425414	0.121515624
22109		Snx29					22063	0.620526491	0.668612159	0.313413407	0.001179706	1.603367651
22110		Snx30					22064	9.02E-05	0.246363472	0.031852197	0.033518157	0.020436188
22111		Snx31					22065	0.489132132	0.000288652	0.022746633	0.526418045	0.698576529
22112		Snx32					22066	0.213523826	0.133338758	0.011143077	0.000525188	0.180243925
22113		Snx33					22067	0.017990566	0.300057489	0.000484273	0.279739067	0.030313427
22114		Snx7					22068	0.001605436	0.002070311	0.000273077	0.020219617	0.007587048
22115		Snx8					22069	0.087140147	0.047600649	0.013334423	0.003885861	0.121469539
22116		Soat1					22070	3.012300175	2.889888376	1.298278033	3.108101606	1.724913616
22117		Sobp					22071	0.216483535	0.1535455	0.443896451	0.708918609	0.029450382
22118		Socs1					22072	0.156704258	0.175357517	0.091525545	0.194702144	0.020239345
22119		Socs2					22073	0.102542667	0.740949318	0.057137388	0.637367019	0.001761642
22120		Socs3					22074	1.125999345	1.901743407	0.207229088	0.605035089	1.706645813
22121		Socs4					22075	1.32E-06	1.373770749	0.023713969	0.022202162	1.541551494
22122		Socs5					22076	0.246374992	0.714462346	0.036410122	0.233807387	0.168423347
22123		Socs6					22077	0.001861216	0.512416067	0.005056545	0.044146432	0.912765652
22124		Socs7					22078	0.077463529	0.652929106	0.342029826	0.019462109	0.346930836
22125		Soga3					22079	0.231687672	0.170121834	0.16789359	0.236627765	0.054228941
22126		Sohlh1					22080	0.007312146	0.002551495	0.079653583	0.308876994	0.293215285
22127		Sohlh2					22081	0.286822341	0.313339545	0.034667051	0.298758859	0.086376861
22128		Sorbs2os					22082	0.110238111	0.449356121	0.034984496	0.178166926	0.01308956
22129		Sorbs3					22083	1.13459162	1.383505425	0.547598775	0.372420157	2.287968425
22130		Sorcs1					22084	0.631649053	0.289309887	0.016340131	0.027296325	0.274402007
22131		Sorcs2					22085	0.208000745	0.380821124	0.02060904	0.098091527	0.104575835
22132		Sorcs3					22086	0.912683961	0.854637814	0.482666922	0.99526527	0.372817112
22133		Sorl1					22087	4.620787099	4.505363197	2.614684176	4.483032113	3.082256999
22134		Sort1					22088	0.101290925	0.741829106	0.005687886	0.136224007	0.13597892
22135		Sos1					22089	0.9469809	0.167604566	0.920283466	0.116624275	0.755161026
22136		Sos2					22090	0.304231698	0.27430497	0.151878925	0.328256861	0.015782764
22137		Sost					22091	0.077391345	0.007755075	0.083851001	0.001464158	0.084947175
22138		Sostdc1					22092	0.003797209	0.005136853	0.150204802	0.082321831	0.006548866
22139		Sowaha					22093	0.297680281	0.006033051	0.483562603	0.568105627	0.001270988
22140		Sowahb					22094	0.029664591	0.030615953	6.58E-06	0.008029161	7.75E-05
22141		Sowahc					22095	0.169474312	0.0087528	0.285439432	0.100787838	0.340338443
22142		Sowahd					22096	0.073163805	0.043505978	0.002143839	5.41E-05	0.045776563
22143		Sox1					22097	0.114091102	0.041838876	0.426868053	2.12E-05	1.566169076
22144		Sox10					22098	0.161907271	0.43820851	0.273604926	0.47302644	0.132093077
22145		Sox11					22099	0.00259675	0.004370361	0.192821078	0.02270685	0.361986739
22146		Sox12					22100	0.27284389	0.034385043	0.64198132	0.354998479	0.092673709
22147		Sox13					22101	0.285137745	0.015701089	0.501496395	0.055549608	0.262822995
22148		Sox14					22102	NA	NA	NA	NA	NA
22149		Sox15					22103	0.215093369	0.545412681	0.041833157	1.16E-05	0.455092431
22150		Sox17					22104	1.034336615	1.469874068	0.015519525	0.095724916	1.555564093
22151		Sox18					22105	0.03214806	0.012467234	0.131437271	0.271887745	0.018403575
22152		Sox2					22106	0.513472645	0.527731405	0.406891606	0.889131484	0.230057737
22153		Sox21					22107	0.005204927	0.074208648	0.131641548	0.004708024	0.293623518
22154		Sox2ot					22108	0.003532728	0.001080559	3.11E-05	0.002374643	0.000797492
22155		Sox3					22109	0.234191876	0.102981208	0.508532248	0.274613556	0.002283963
22156		Sox30					22110	2.622515965	1.681509159	1.66749028	2.414688403	1.109300024
22157		Sox4					22111	0.803068326	0.231895474	0.115241401	0.503069592	0.050490401
22158		Sox5					22112	2.141298013	0.132273209	4.926347163	1.598594266	0.94213255
22159		Sox5os1					22113	0.279517046	0.505510895	0.002934869	0.323173741	0.002071719
22160		Sox5os3					22114	0.361958436	0.614349246	0.103159596	0.129589316	0.350774557
22161		Sox6					22115	0.373103192	0.048715676	0.542984483	1.152444909	0.00041268
22162		Sox7					22116	0.206801268	0.039279033	0.849510707	0.851011426	0.030233385
22163		Sox8					22117	0.002941277	0.001942583	0.000599292	0.080795954	0.084829478
22164		Sox9					22118	0.436713003	1.306301258	0.197865322	0.528468406	0.127006812
22165		Sp1					22119	0.033196998	0.05781187	0.007562598	0.058691986	0.004123583
22166		Sp100					22120	0.726897497	0.533863671	0.599021531	0.365485222	0.501772718
22167		Sp110					22121	0.392334902	0.117451248	0.452676576	0.25113675	0.229709894
22168		Sp140					22122	0.127181146	0.133063534	0.092367328	0.002837713	0.126340226
22169		Sp2					22123	0.691576264	1.541073324	0.153193408	0.153827547	0.300834511
22170		Sp3					22124	0.169146817	0.20477205	0.023437327	0.711776954	0.117086279
22171		Sp3os					22125	0.24864373	0.631108009	0.370232612	0.165557346	1.321794079
22172		Sp4					22126	0.111042272	0.026420557	0.057718023	0.263477671	0.139945384
22173		Sp5					22127	1.462953764	1.441353299	0.143075395	1.675641367	0.606217919
22174		Sp6					22128	0.004922516	0.057598464	0.152239851	0.012492632	0.025138311
22175		Sp7					22129	0.004422142	0.089865239	1.25E-06	0.128152853	0.02238239
22176		Sp8					22130	0.005912995	0.374648797	1.332117014	0.44295978	1.386286224
22177		Sp9					22131	0.146606759	0.223695062	0.043375514	0.158243864	0.139722502
22178		Spa17					22132	1.627800017	0.559477418	1.996995679	1.941305942	0.418042695
22179		Spaca1					22133	1.0038903	0.856504991	1.007935136	0.911727728	0.960739856
22180		Spaca3					22134	0.600667489	0.084721036	0.112352553	0.174621445	NA
22181		Spaca4					22135	0.132243409	0.527651886	0.56871773	0.294790923	0.158932933
22182		Spaca5					22136	0.10498266	0.328440746	0.171178916	0.004351215	0.110369467
22183		Spaca6					22137	1.079819312	1.071786469	0.026433848	0.985821816	0.421451502
22184		Spaca7					22138	1.091095145	1.026652935	0.001927123	0.212322029	0.851571472
22185		Spag1					22139	0.239753848	0.000432854	0.461272819	0.016466068	0.294083104
22186		Spag11a					22140	0.20060448	0.281361075	NA	NA	0.220942378
22187		Spag11b					22141	0.232808265	0.506267505	NA	0.319580389	0.246376665
22188		Spag16					22142	0.118214094	0.000807515	0.706843005	0.725153595	0.004060607
22189		Spag17					22143	0.37422206	0.018689632	0.239885696	0.160347217	0.145581649
22190		Spag17os					22144	0.050325957	0.090214205	0.051843567	0.037418899	0.056528383
22191		Spag4					22145	2.37E-07	0.124625838	0.231258669	0.012439611	0.008677823
22192		Spag5					22146	0.277069314	0.005611075	0.424012759	0.256395395	0.003040751
22193		Spag6					22147	0.401243424	0.373749405	0.000174525	0.0973286	0.234809868
22194		Spag6l					22148	0.004814146	0.488297337	0.176428769	0.086304958	0.007272282
22195		Spag7					22149	0.396562533	0.000424984	0.572968562	0.43009119	0.000376332
22196		Spag8					22150	0.799050882	0.744958973	0.187397455	0.668949866	0.398702058
22197		Spam1					22151	0.069457958	0.029276013	0.001354322	0.017805264	0.000449994
22198		Spanxn4					22152	NA	NA	NA	NA	NA
22199		Sparc					22153	4.369458043	2.983829767	0.943887502	4.029077352	0.237198441
22200		Sparcl1					22154	5.172112551	3.859349073	3.234422615	3.580054689	3.191037738
22201		Spast					22155	0.999249734	4.376896291	0.58433128	1.248342315	2.690968905
22202		Spata1					22156	0.136807733	0.006890674	0.682702799	0.433669949	0.001455033
22203		Spata13					22157	0.004995696	0.147736619	0.017368457	0.512729219	0.723782239
22204		Spata16					22158	0.451059995	0.427864942	NA	0.193573455	0.298577041
22205		Spata17					22159	0.118087732	0.101796104	0.570041603	5.58E-05	0.502949726
22206		Spata18					22160	0.042198351	0.487902163	0.130055765	0.024772803	1.311040957
22207		Spata19					22161	0.149963159	0.201738374	NA	0.213929996	NA
22208		Spata2					22162	0.646138358	0.143265392	0.419431458	0.114566407	0.309415194
22209		Spata21					22164	0.432084462	0.041347099	0.179893488	0.002833139	0.26990435
22210		Spata22					22165	0.182090071	0.000488589	0.34869951	0.101454124	0.029761839
22211		Spata24					22166	0.332897161	0.003865004	0.08505401	0.011741984	0.25950956
22212		Spata25					22167	0.390270771	0.727509846	0.010154873	0.046798336	0.750032468
22213		Spata2l					22168	0.007908264	0.039696199	0.012441642	0.014750953	0.064300605
22214		Spata3					22169	0.428874779	0.719837147	0.065451188	0.20229511	0.192032396
22215		Spata31					22170	0.10535659	NA	0.149946582	0.758771532	0.315983426
22216		Spata31d1a					22171	0.010938173	0.000181586	0.012519262	0.192526137	0.170925501
22217		Spata31d1b					22172	0.250879538	0.299435524	0.234733634	0.223691845	0.117516337
22218		Spata31d1c					22173	NA	NA	NA	NA	NA
22219		Spata31d1d					22174	0.002521389	0.007750925	NA	NA	0.002283963
22220		Spata32					22175	0.010492203	0.150650164	0.002842875	0.119952461	0.019872723
22221		Spata33					22176	0.03342374	0.492565871	0.787621877	0.324707811	0.107965603
22222		Spata4					22177	0.086861562	0.486165227	0.367759384	0.658018642	0.459708443
22223		Spata45					22178	0.401973472	0.018612178	0.89989695	0.042665382	0.426477156
22224		Spata5l1					22179	3.245325454	2.687806896	1.500002738	1.127093213	3.875865513
22225		Spata6					22180	0.425590829	0.05647781	0.430239986	0.28648544	0.060837425
22226		Spata7					22181	0.155937229	0.001682828	0.008216138	0.011909227	0.000431091
22227		Spata9					22182	0.103678665	0.028584456	0.10606275	0.59996714	0.4729639
22228		Spatc1					22183	0.935408392	0.179887981	0.107975127	0.385681753	0.025193459
22229		Spatc1l					22184	0.2223444	0.084263202	0.214725126	0.872647984	0.046592608
22230		Spats1					22185	0.037692945	0.156944528	0.054480338	0.025242662	0.020916397
22231		Spats2					22186	0.027900964	8.46E-06	0.074324808	0.005827299	0.179043178
22232		Spats2l					22187	1.189432678	0.523906235	0.92852542	0.947860819	0.67261991
22233		Spc24					22188	0.101255127	0.15752073	0.08224509	0.028166477	0.480634673
22234		Spc25					22189	0.349717235	0.070599459	0.58098644	0.282856618	0.195462461
22235		Spdef					22190	1.042847676	0.014303295	0.724880752	0.014350206	0.231249628
22236		Spdl1					22191	0.051453872	0.06929267	0.015300645	0.004190019	0.086874367
22237		Spdya					22192	0.935784347	2.78656194	2.058480039	3.847403269	2.019114524
22238		Spdye4a					22193	0.13107339	0.329903199	0.000355259	0.148512567	NA
22239		Spdye4b					22194	0.851780957	0.290242328	0.518484019	0.490273272	0.569250594
22240		Spdye4c					22195	0.098188839	0.042532005	0.214162797	0.210448202	0.503475913
22241		Specc1					22196	0.072259157	0.051493752	0.979142058	0.212518865	0.181033298
22242		Specc1l					22197	0.006530251	0.045922557	0.009653233	0.038000454	0.03826541
22243		Speer1					22198	0.153156649	0.141545507	NA	NA	0.170549309
22244		Speer2					22199	NA	0.179153131	NA	NA	0.289890941
22245		Speer3					22200	0.11005258	NA	0.133492887	0.229620745	NA
22246		Speer4a					22201	0.028375941	0.207866466	0.008670941	0.27749671	0.359811909
22247		Speer4b					22202	0.177433405	NA	0.161765966	0.188369384	NA
22248		Speer4c					22203	0.031570221	0.320794566	9.66E-06	0.01574945	0.404670775
22249		Speer4cos					22204	0.142379269	0.008562707	0.00031854	0.007381813	0.130939367
22250		Speer4d					22205	0.192493727	0.295347753	0.197304555	0.100541875	NA
22251		Speer4e					22206	0.13117414	0.064704857	0.675348424	0.056598888	0.227630552
22252		Speer4f1					22207	0.284411439	0.329903165	NA	0.309135287	NA
22253		Spef1					22208	5.079861362	3.849755131	4.908185381	5.61987155	3.102068315
22254		Spef2					22209	0.375687763	0.301086865	0.385672234	0.415840475	0.58113169
22255		Speg					22210	0.321869609	0.470712747	0.081556509	0.283627151	0.027364036
22256		Spem1					22211	0.304399836	0.349686656	0.006531388	0.273148988	0.508304137
22257		Spen					22212	0.053262149	0.059991397	0.00546328	0.021369196	0.255203429
22258		Spert					22213	NA	NA	NA	NA	NA
22259		Spesp1					22214	0.109897212	0.24928894	0.258710583	0.804558706	0.00129011
22260		Spg11					22215	0.728994228	0.110868732	0.508415152	0.001990359	0.580579679
22261		Spg20					22216	0.114321332	0.114353183	0.209941713	4.39E-05	0.589786682
22262		Spg21					22217	0.381334685	0.27609398	0.33875652	0.387902465	0.270593922
22263		Spg7					22218	0.294987384	0.061762376	0.066706779	0.004491192	0.297464732
22264		Sphk1					22219	0.419421768	1.274088976	0.012467218	0.426532553	0.468670544
22265		Sphkap					22220	0.038119051	0.123303542	0.14717571	0.019230613	0.012521166
22266		Spi1					22221	0.106617644	0.364760313	0.140974088	0.434660326	0.208762782
22267		Spib					22222	1.757894845	1.666259659	0.403844777	1.749997722	0.801715317
22268		Spic					22223	1.114099374	0.176186897	1.050770936	0.605387448	0.2231659
22269		Spice1					22224	0.557477127	1.03727832	0.576731661	1.991492895	0.136614166
22270		Spidr					22225	0.509650474	0.097700912	0.000705268	0.068489201	0.006725135
22271		Spin1					22226	0.368667919	1.175228633	0.029860536	0.416513294	0.653272068
22272		Spin2c					22227	0.055851365	0.133008935	0.007146725	0.035548678	0.279537071
22273		Spin2d					22228	0.585086206	0.327840272	0.25269522	0.292264984	0.288477975
22274		Spin4					22229	0.111536272	0.811661429	0.321207833	0.004488037	0.037214295
22275		Spink1					22230	0.661363516	0.78550565	0.406072255	0.916431661	0.340685581
22276		Spink10					22231	0.291727606	0.041152157	0.140826598	0.415730789	9.62E-05
22277		Spink11					22232	0.169329426	0.245663808	NA	0.276221976	NA
22278		Spink12					22233	0.160498145	0.605342098	NA	NA	0.430243459
22279		Spink13					22234	NA	0.141567652	NA	NA	0.104706983
22280		Spink14					22235	NA	NA	NA	NA	NA
22281		Spink2					22236	0.033433005	0.000191189	0.675262337	0.00054872	0.279393363
22282		Spink4					22237	0.038764447	0.001824924	0.015331099	0.144589563	0.005828807
22283		Spink5					22238	0.000211191	0.003386816	0.020290914	0.030267031	0.054398116
22284		Spink6					22239	NA	NA	NA	NA	NA
22285		Spink7					22240	NA	NA	NA	NA	NA
22286		Spink8					22241	0.026356354	0.004161746	0.072793282	0.11434209	0.001093485
22287		Spinkl					22242	NA	NA	NA	NA	NA
22288		Spint1					22243	2.134134406	0.853843816	0.941913548	0.911866866	0.745966441
22289		Spint2					22244	0.355384002	0.211888098	0.346607624	0.358390455	0.292683283
22290		Spint3					22245	0.008329517	NA	0.000295911	0.005939006	NA
22291		Spint4					22246	0.125239209	0.040541089	NA	NA	0.088897726
22292		Spint5					22247	0.003668155	0.003281157	0.00022546	0.005939006	0.002124226
22293		Spire1					22248	0.480156421	0.001949334	0.657458232	0.147352917	0.101802783
22294		Spire2					22249	5.02E-06	0.000764421	0.162148646	0.492641031	0.000980241
22295		Spn					22250	0.221009701	0.395239218	0.042834395	0.352710489	0.012734272
22296		Spns1					22251	0.01835918	0.070150547	0.156029288	0.107168575	0.041041634
22297		Spns2					22252	2.709861477	4.017969654	1.996204473	2.760337932	2.745158107
22298		Spns3					22253	2.493694973	0.249814476	2.548119702	1.324781704	0.247209621
22299		Spo11					22254	0.008420803	0.128022947	0.051540795	0.037730009	0.300519188
22300		Spock1					22255	0.056458757	0.083501543	0.150289046	0.071728841	0.007132217
22301		Spock2					22256	0.233616304	0.49835773	0.302601094	0.163003527	0.717837917
22302		Spock3					22257	0.142502717	0.034824953	0.279617108	0.333994353	0.007569376
22303		Spon1					22258	0.112275994	0.083467709	0.735980017	0.034703034	0.365598474
22304		Spon2					22259	0.152228398	0.093329774	0.033312899	0.004003177	0.34799778
22305		Spop					22260	0.223859527	0.053713567	0.266940651	0.530845219	0.103856331
22306		Spopl					22261	0.161376449	0.462793863	0.008843272	0.07208744	0.0861598
22307		Spp1					22262	6.185659524	5.075888058	3.781041747	5.680151254	3.394343954
22308		Spp2					22263	0.000923672	0.014886535	0.019177255	0.140750412	0.004419467
22309		Sppl2a					22264	0.062306094	0.036134013	0.107308087	0.282742533	0.003420482
22310		Sppl2b					22265	0.051593	0.033136614	0.015850405	0.022513252	0.13647964
22311		Sppl2c					22266	NA	NA	NA	NA	NA
22312		Sppl3					22267	0.085994583	0.123917593	0.065031145	0.179296827	4.46E-05
22313		Spred1					22268	0.040624882	0.175012824	0.085683935	0.11887993	0.010875566
22314		Spred2					22269	0.230718314	0.068928913	0.065335081	0.050206872	0.090443301
22315		Spred3					22270	0.523206936	0.256887909	0.415682235	0.152105679	0.51576437
22316		Sprn					22271	0.056488013	0.095901149	0.894952728	0.051830446	0.088989024
22317		Sprr1a					22272	0.109337853	0.153850007	0.007414799	0.06299646	0.30494311
22318		Sprr1b					22273	0.069169192	0.097345318	0.368017853	0.032541692	0.204514427
22319		Sprr2a1					22274	0.001534366	0.167978811	0.290972446	0.254777302	0.094323737
22320		Sprr2a2					22275	3.37E-05	0.201860391	0.229341925	0.178301874	0.109702749
22321		Sprr2a3					22276	0.051008169	0.155653356	0.19165336	0.389580074	0.126829013
22322		Sprr2b					22277	1.008726649	1.148468875	0.653750018	0.538388552	1.538112068
22323		Sprr2d					22278	0.221985527	0.26864254	NA	NA	0.259391841
22324		Sprr2e					22279	NA	NA	NA	NA	NA
22325		Sprr2f					22280	NA	NA	0.001146059	0.00191266	NA
22326		Sprr2g					22281	0.230802494	0.236029824	NA	0.257050605	NA
22327		Sprr2h					22282	0.20817008	0.22453766	NA	0.241094588	NA
22328		Sprr2i					22283	0.20817049	0.224537683	NA	0.241094403	NA
22329		Sprr2j-ps					22284	0.210858229	0.264859661	0.204460996	0.406517496	0.40072549
22330		Sprr2k					22285	NA	0.211405702	NA	NA	0.223984989
22331		Sprr3					22286	0.069223006	0.068627971	0.01010917	0.053838699	0.020121732
22332		Sprr4					22287	NA	NA	NA	NA	NA
22333		Sprtn					22288	0.011212016	0.124313926	0.19652546	0.00852636	0.019536825
22334		Spry1					22289	1.251996906	0.376075	2.158444312	1.00591812	1.182618996
22335		Spry2					22290	0.19338698	0.002834459	1.736807347	0.824426562	0.217419513
22336		Spry4					22291	0.007295713	0.004340667	0.084497725	0.079335861	0.004246095
22337		Spryd3					22292	0.000647857	0.017286825	0.424412775	0.024192455	0.487880723
22338		Spsb1					22293	4.807061934	2.950341747	4.171781211	4.054479065	3.41885464
22339		Spsb2					22294	0.078317436	0.048705166	0.029787441	0.168750041	0.214050622
22340		Spsb3					22295	3.138953082	2.648959518	3.019123877	3.04431533	2.122739437
22341		Spsb4					22296	0.030339924	0.013736437	0.907287377	0.66244765	0.01033902
22342		Spt1					22297	0.00331756	0.231820197	NA	NA	0.250490731
22343		Spta1					22298	0.062117854	0.223250817	0.115189584	0.333898075	0.017199646
22344		Sptbn2					22299	0.016166631	5.71E-05	0.413779234	0.001439162	0.210595448
22345		Sptbn4					22300	0.000798028	0.109469108	0.114604793	0.056597446	0.181582416
22346		Sptlc1					22301	0.222932481	0.095064243	0.569236063	0.270164548	0.123756206
22347		Sptlc2					22302	0.420936761	0.001345012	0.456496009	0.542158343	0.049594017
22348		Sptlc3					22303	0.009363802	0.028675867	0.07796352	0.322971427	0.003714123
22349		Sptssa					22304	0.169418744	0.002568098	0.17281909	0.02344762	0.003392785
22350		Sptssb					22305	0.446741953	0.181762554	0.131890818	0.058972341	0.671613729
22351		Spty2d1					22306	0.022254151	0.556679407	0.000536928	0.003710274	0.159216027
22352		Spx					22307	0.298566655	0.171016912	0.239360405	0.304608647	0.54630133
22353		Spz1					22308	NA	NA	NA	NA	NA
22354		Sqstm1					22309	0.023782834	0.219842408	0.161646507	0.011516072	0.001067773
22355		Srbd1					22310	0.133547934	0.014121657	0.122452793	0.001840854	0.093074202
22356		Src					22311	1.122133801	0.202203787	0.711314774	0.848198901	0.344984577
22357		Srcap					22312	0.282512347	0.005119314	0.44828954	0.083152656	0.067027725
22358		Srcin1					22313	0.020427292	0.291890325	0.386931028	0.086414562	0.004583137
22359		Srd5a2					22314	0.249688428	0.377740199	0.009859277	0.004387008	0.406688933
22360		Srebf1					22315	0.050467529	0.535899309	0.020984143	0.030783427	0.259744078
22361		Srebf2					22316	0.126274967	0.501400434	0.069322557	0.058995883	0.715574198
22362		Srek1					22317	0.003075424	0.017698973	0.120627543	0.001209354	0.208330112
22363		Srek1ip1					22318	0.005972399	0.048916781	0.032128947	0.499988941	0.049319611
22364		Srf					22319	0.525902779	0.106221245	0.134049113	0.000443359	0.572678646
22365		Srfbp1					22320	0.021893022	0.165478238	0.332585048	0.152530142	0.535986696
22366		Srgap1					22321	0.671851281	0.140735184	0.269791302	0.064789087	0.28990996
22367		Srgap3					22322	0.016867268	0.419421537	0.02734743	0.095773617	0.037173509
22368		Srgn					22323	0.202051741	0.302852896	0.013376821	0.012015622	0.35660056
22369		Srms					22324	1.517208199	1.85172915	0.167748206	0.977403286	0.569576944
22370		Srp19					22325	0.024058192	4.36E-05	0.03342538	0.113154814	0.024788217
22371		Srp54a					22326	0.241541336	0.221230806	0.204476783	0.077333109	0.290799745
22372		Srp72					22327	0.292098424	0.245704729	0.022169807	0.005722602	0.516185674
22373		Srpk1					22328	0.003314633	0.02288907	0.1486248	0.337812759	0.060432035
22374		Srpk3					22329	0.364431177	0.113910339	0.004252374	0.108238349	0.213930115
22375		Srpx					22330	0.049583451	0.501634577	0.172067496	0.001291518	0.074350288
22376		Srpx2					22331	0.040227283	0.083234281	0.367424591	0.012673016	0.159987538
22377		Srrd					22332	0.177693446	0.394113662	0.033764382	0.604292685	0.000240779
22378		Srrm3					22333	0.026752666	0.098942667	0.736763886	0.002942635	0.600504626
22379		Srrm4					22334	0.019831125	0.011374006	0.309647341	0.000182389	0.072378843
22380		Srrm4os					22335	0.649592979	0.132393536	1.138831557	0.51397387	0.275378431
22381		Srsf11					22336	0.221807659	0.031439396	1.46031461	0.815413927	0.090070386
22382		Srsf12					22337	0.162925127	0.118478228	0.296108531	0.108188765	0.094739754
22383		Sry					22338	NA	NA	NA	NA	NA
22384		Ss18					22339	7.96E-07	0.126913587	0.119705987	0.026574877	0.147245666
22385		Ss18l1					22340	0.081098397	0.102387131	0.468709284	0.055054608	0.010003577
22386		Ssbp2					22341	5.431785922	4.038083408	4.311502036	3.188070298	4.282468672
22387		Ssbp3					22342	7.19E-05	0.038314486	0.029115184	0.25118863	0.194185161
22388		Ssbp4					22343	0.294098136	0.225534667	0.014326988	0.091432117	0.039661099
22389		Ssc4d					22344	0.164668252	0.047993731	0.101651954	0.020990778	7.58E-05
22390		Ssc5d					22345	0.003684995	0.031940366	0.521074986	0.021320037	0.453432139
22391		Ssh1					22346	0.597198962	0.32224897	0.246476289	0.492144187	0.143265763
22392		Ssh2					22347	0.157184881	0.017865085	0.089474113	0.536312408	0.113892265
22393		Ssh3					22348	0.094110729	0.115615124	0.006485325	0.321180589	0.170075526
22394		Ssmem1					22349	0.001312662	0.121570959	0.451874647	0.057442242	0.013264204
22395		Ssna1					22350	0.004418979	0.004183095	0.234928211	1.366533523	0.107535688
22396		Sspn					22351	7.718393659	8.315641303	5.049169895	7.029423671	5.679321392
22397		Sspnos					22352	0.146433463	0.110766063	0.007630657	0.037204428	0.114420578
22398		Sspo					22353	0.601970952	0.731345212	0.030360652	0.021579507	0.417630649
22399		Ssr2					22354	1.088171747	1.211531827	0.388997299	0.696206071	0.841003847
22400		Sssca1					22355	0.011933842	0.064053914	0.000594086	0.00138726	0.06544279
22401		Sst					22356	0.086181471	0.039013487	0.023977798	0.000222289	0.109400209
22402		Sstr1					22357	0.002628207	0.064149246	0.005178416	0.200781232	0.026544107
22403		Sstr2					22358	0.154239721	0.557103556	0.093323919	0.049628233	0.187589187
22404		Sstr3					22359	0.798277439	0.721792294	0.674253595	1.040145467	0.192342913
22405		Sstr4					22360	0.17449326	4.88E-05	0.187292907	0.683213684	0.131988629
22406		Sstr5					22361	0.131215545	0.075337166	0.015412081	0.016851097	0.006515862
22407		Ssty1					22362	NA	NA	NA	NA	NA
22408		Ssty2					22363	NA	NA	NA	NA	NA
22409		Ssu2					22364	0.275064276	8.21E-06	0.168858452	0.000536924	0.073077626
22410		Ssx2ip					22365	0.000254364	7.83E-05	0.00098826	0.010783924	0.049532382
22411		Ssx9					22366	0.082338043	NA	0.489907172	NA	0.063926506
22412		Ssxb1					22367	NA	NA	NA	NA	NA
22413		Ssxb10					22368	0.282059223	0.327840233	NA	NA	0.288477913
22414		Ssxb2					22369	NA	NA	NA	NA	NA
22415		Ssxb3					22370	NA	NA	NA	NA	NA
22416		Ssxb5					22371	0.093326582	0.072629308	0.476638647	0.016841035	0.332216123
22417		Ssxb6					22372	NA	NA	NA	NA	NA
22418		Ssxb8					22373	NA	NA	NA	NA	NA
22419		Ssxb9					22374	NA	NA	NA	NA	NA
22420		St14					22375	0.001171439	0.029669891	0.627917822	0.122950835	0.420677328
22421		St18					22376	0.09694477	0.134071766	0.004013951	0.477494277	0.492854823
22422		St3gal1					22377	0.262485432	0.016987056	0.364661085	0.156098148	0.120648378
22423		St3gal2					22378	0.087050447	0.406801255	0.027948064	0.682623577	1.150341715
22424		St3gal3					22379	5.004534875	3.035192737	5.616106727	5.125243549	3.299951357
22425		St3gal4					22380	1.59073905	1.085947166	0.242443233	1.033956824	0.146644915
22426		St3gal5					22381	2.530638164	2.230948296	1.019743872	3.275734469	0.689230672
22427		St3gal6					22382	5.421454059	6.124306575	3.388200407	6.089587217	4.618183326
22428		St5					22383	0.051970658	0.055119855	0.384449768	0.075770708	0.00243288
22429		St6gal1					22384	0.003155494	0.014218627	0.002446078	0.032461916	0.080438216
22430		St6gal2					22385	0.348492431	0.332661948	0.002885233	0.137779518	0.256560045
22431		St6galnac1					22386	0.156582209	0.105430683	0.046400751	0.040201283	0.092009025
22432		St6galnac2					22387	1.201026838	0.469979851	1.137489153	0.879570502	0.426646022
22433		St6galnac3					22388	0.041756567	0.004376116	0.126550227	0.006110243	0.048168069
22434		St6galnac4					22389	3.186148078	1.976731538	1.485729634	2.918875436	1.157653646
22435		St6galnac5					22390	0.028743423	0.080584361	0.180038878	0.035531357	0.001555578
22436		St6galnac6					22391	0.314278322	1.194474964	0.229844986	0.177962821	0.401714933
22437		St7					22392	6.802722256	4.732567246	7.516777222	6.295965986	5.970946273
22438		St7l					22393	0.352073671	0.426862501	0.031782205	0.194508231	0.24131187
22439		St8sia1					22394	0.319066589	0.400538685	0.015049589	0.038765718	0.655888693
22440		St8sia2					22395	0.263458091	0.219871735	1.156724307	0.310377042	0.474722182
22441		St8sia3					22396	0.820025854	0.400956011	0.036279336	0.108884495	0.292885816
22442		St8sia3os					22397	0.130345068	0.180946906	0.043640997	0.001153125	0.103124394
22443		St8sia4					22398	1.227342235	0.698842102	0.556160377	1.871333864	0.598491972
22444		St8sia5					22399	0.505538064	0.017393236	0.24405432	0.045734295	0.098157457
22445		St8sia6					22400	0.11609371	0.054052314	0.096157952	0.347274051	0.00131869
22446		Stab1					22401	0.748728856	0.542553436	0.183293625	0.057001336	0.009916026
22447		Stab2					22402	1.175758322	1.254637714	2.785990059	1.565485842	2.069781341
22448		Stac					22403	0.633030434	0.338523272	1.109703421	0.752134673	0.415201698
22449		Stac2					22404	4.809826147	4.110199479	3.789417814	4.704947506	3.861577568
22450		Stac3					22405	0.217706175	0.00081499	0.672610667	0.13940453	0.103603533
22451		Stag1					22406	0.771964051	0.887358493	0.328545085	1.059671005	0.484186491
22452		Stag3					22407	0.003689402	0.019059943	0.293383583	0.011200531	0.167064316
22453		Stam					22408	0.011437381	0.007399381	0.357771699	0.135008987	0.047256201
22454		Stam2					22409	0.040602438	0.288776858	0.562774299	0.009363033	0.024823537
22455		Stambp					22410	0.130342245	0.002882313	0.876004058	1.737071419	0.156183661
22456		Stambpl1					22411	0.094246857	0.059010901	0.030124662	0.631546948	0.100333802
22457		Stamos					22412	0.288469234	0.409387733	0.06146876	0.190584087	0.289236851
22458		Stap1					22413	0.999871704	0.294866156	1.602306918	1.231625369	0.165111727
22459		Stap2					22414	0.429656661	0.526720272	0.051333424	0.002674731	0.640643821
22460		Star					22415	0.481029757	0.075893494	0.247365175	0.511411185	0.000110488
22461		Stard13					22416	0.426505485	0.010697677	0.676411791	0.073871023	0.234314424
22462		Stard3					22417	0.051386363	0.154922303	0.3925015	0.132510697	0.824153273
22463		Stard3nl					22418	3.142045901	1.790063004	1.766901814	1.557168571	1.623389122
22464		Stard4					22419	0.041500752	0.171124865	0.102982821	0.007706192	0.095595294
22465		Stard6					22420	0.561977481	2.183493367	0.502167905	0.926684727	0.86202985
22466		Stard7					22421	1.198751425	1.035444121	0.67908858	1.241718342	0.903750122
22467		Stard8					22422	0.109083326	0.088239825	0.029624647	0.318644184	0.046241161
22468		Stat4					22423	0.098666293	0.327671569	0.561570749	0.040510396	1.170835645
22469		Stat5a					22424	0.159117991	0.190473128	0.370645951	2.06E-05	0.026137634
22470		Stat6					22425	0.081683147	0.000984243	0.228193564	0.080241511	0.054130928
22471		Stau2					22426	3.652363223	3.028482045	3.596989974	4.305419059	2.556735695
22472		Stc1					22427	1.280004264	3.33E-05	1.255483237	0.460251185	0.491894874
22473		Stc2					22428	0.163800102	1.11E-05	0.10507266	0.372137623	0.301530196
22474		Steap1					22429	0.009420482	0.000112199	0.047565506	0.000511356	0.023443472
22475		Steap2					22430	0.004809548	0.04185079	0.008895262	0.03409162	0.052325057
22476		Stfa1					22431	0.052296128	0.261319631	0.072213555	0.001115369	0.417947768
22477		Stfa2					22432	0.016835582	0.195595935	0.063627912	0.137237734	0.392627308
22478		Stfa2l1					22433	0.186677249	0.034180335	0.159104943	0.028953647	0.247017954
22479		Stfa3					22434	0.01436723	0.044941786	0.392983364	0.061518205	0.23948466
22480		Stil					22435	0.10408176	0.032503814	0.726462622	0.074384234	0.101741955
22481		Stim2					22436	0.184652267	0.572100145	0.5664683	0.016420383	1.255981114
22482		Stk11					22437	0.713583695	0.003129289	1.163078077	0.277344309	0.039441077
22483		Stk11ip					22438	2.466823211	1.204277635	1.990377299	2.982029272	0.677704155
22484		Stk16					22439	0.018818163	0.000351507	0.032411812	0.034825986	0.103020371
22485		Stk17b					22440	0.130951031	0.002606886	1.0509274	0.022800008	0.584460269
22486		Stk19					22441	0.066404748	0.025776211	0.032952762	0.006617116	0.03418064
22487		Stk26					22442	0.387881317	0.386496688	0.368716538	0.681614673	0.478488835
22488		Stk3					22443	0.07268114	0.104448919	0.193465167	0.002664421	0.33331127
22489		Stk31					22444	0.248492938	0.044500123	0.037403588	0.406152627	0.438114659
22490		Stk32a					22445	0.402912971	0.138794008	0.829542139	0.291641994	0.077048285
22491		Stk32b					22446	0.010972783	0.027170182	0.378410521	0.169640079	0.000440942
22492		Stk32c					22447	0.248031313	0.06356098	0.021568418	0.012517225	0.034220453
22493		Stk33					22448	0.202140796	0.065543773	0.067849007	0.016128388	0.162864206
22494		Stk35					22449	0.002737818	0.23081615	0.000365285	0.128403109	0.063737859
22495		Stk36					22450	1.382578252	0.82611473	1.212508798	1.129559545	0.824571041
22496		Stk38					22451	0.310324916	0.001358076	1.186846382	0.127762226	0.339617216
22497		Stk38l					22452	1.666558298	0.437717539	2.765367821	1.110219477	0.931703783
22498		Stk39					22453	0.000507768	0.00427876	0.096962559	0.105369093	0.022540427
22499		Stk4					22454	0.083227296	0.117515977	0.065022361	0.074537796	0.114714115
22500		Stk40					22455	1.117227632	1.109560868	0.086868313	0.573605219	0.998626573
22501		Stkld1					22456	0.856848167	0.28700093	0.47400211	0.550863033	0.106615117
22502		Stmn3					22458	1.032871206	0.789174046	0.30124606	0.362346233	0.662746958
22503		Stmn4					22459	0.029729394	3.91E-06	0.001207554	0.023251487	0.010880593
22504		Stmnd1					22460	0.085998001	0.144445289	0.293268556	0.050787066	0.392168247
22505		Stoml1					22461	0.677435974	1.031269419	0.000136949	0.013536913	0.741550819
22506		Ston1					22463	0.176409674	0.091240325	0.307372	0.006427345	0.919357942
22507		Ston2					22464	0.472504651	1.344071066	0.04478159	0.35648836	0.512730287
22508		Stox1					22465	0.167227393	0.233303146	0.02120419	0.013332333	0.142492843
22509		Stox2					22466	0.28266788	0.106369462	0.190728787	0.060549163	0.205174727
22510		Stpg1					22467	0.952026004	0.291409502	0.40970421	0.260371711	0.493484997
22511		Stpg2					22468	0.346851639	0.043940008	0.371939072	0.555890801	0.683314614
22512		Stra13					22469	0.015800875	0.026721316	0.265573715	0.117070123	0.002385436
22513		Stra6					22470	0.486272437	0.051961792	0.323308552	0.071008648	0.221956527
22514		Stra6l					22471	5.30E-05	0.071138218	0.052564854	0.037488423	0.103206618
22515		Strada					22473	0.052416253	0.122772635	1.034105074	0.076185248	1.038393974
22516		Stradb					22474	0.036181348	0.011559408	0.071968187	0.024317257	0.00853185
22517		Strc					22475	2.189743435	1.836906593	1.747996666	1.216504124	2.240057063
22518		Strip1					22476	0.416916549	0.307514772	0.004954217	0.416225935	0.1544056
22519		Strip2					22477	0.86800014	0.719158799	0.294340922	0.42935718	0.277007667
22520		Strn					22478	0.584625815	0.251961902	0.744178168	0.117332721	0.853643408
22521		Strn3					22479	0.309917003	0.005032134	0.101522874	0.077766125	0.194484345
22522		Strn4					22480	1.161648509	0.943783359	0.117375277	1.390879928	0.007154892
22523		Stub1					22481	0.048553294	0.158561962	0.050924989	0.03846227	0.004875895
22524		Stx11					22482	0.09552338	0.554529294	0.025061309	0.119085697	0.101161207
22525		Stx17					22483	6.33E-05	0.112845841	0.158425347	0.001208104	0.046932142
22526		Stx18					22484	0.049149899	0.020564132	0.000859413	0.010358641	0.010432057
22527		Stx19					22485	1.506749775	0.392162801	0.005806504	0.0035479	0.421088885
22528		Stx1b					22486	0.25732327	0.467277634	0.355030388	0.126686778	0.192708569
22529		Stx2					22487	0.024507444	0.012832765	0.028604783	0.043299529	0.001022878
22530		Stx3					22488	0.006688793	0.184626129	0.18462072	0.41575053	0.32828536
22531		Stx6					22489	0.064498743	0.026085337	0.229030782	0.054263168	0.144929796
22532		Stxbp4					22490	0.496815424	0.30766544	0.087686285	0.191588844	0.105174511
22533		Stxbp5					22491	0.021682534	0.007987746	0.007744919	0.154999112	0.054952423
22534		Stxbp5l					22492	0.097998438	0.581396799	0.193076878	0.516527903	0.24277844
22535		Stxbp6					22493	1.668204857	0.190985418	2.813446155	1.075174301	0.241881184
22536		Styk1					22494	0.265946294	0.3203471	0.883477541	0.199225184	1.035113966
22537		Styx					22495	0.970448788	0.02680084	0.047392054	0.684991527	0.195777679
22538		Styxl1					22496	0.329721859	0.013828414	0.598723916	0.852271937	0.025829124
22539		Sucnr1					22497	0.000711593	0.004629277	0.029477341	0.039460494	0.09615547
22540		Suco					22498	0.700989042	0.719185704	0.101160437	0.173518586	0.542545471
22541		Suds3					22499	1.910433137	1.393125232	1.303025406	2.179758583	0.384394879
22542		Sufu					22500	0.003825904	0.147739394	0.165171896	0.006864945	0.513002734
22543		Sugp1					22501	0.095332351	0.163594046	0.110521261	0.001343393	0.36817455
22544		Sugp2					22502	0.04819993	0.016949257	0.012379193	0.057313796	0.025158513
22545		Sulf1					22503	0.056888109	0.390979576	0.003024912	0.534436659	0.002159533
22546		Sulf2					22504	0.145524193	0.114580889	0.01336505	0.208080771	0.005782596
22547		Sult1c1					22505	0.0051272	0.015205096	0.000368865	0.018738956	0.014426825
22548		Sult1c2					22506	0.299731402	0.475584683	1.09E-06	0.37198341	1.501877211
22549		Sult1e1					22507	0.01135263	0.041884203	0.015555466	0.197877647	0.316108903
22550		Sult2a3					22508	0.094680485	0.027116037	0.039246877	0.54919181	0.149679333
22551		Sult2a4					22509	0.283907301	0.328976019	0.042795136	0.064505788	0.154209281
22552		Sult2a5					22510	0.624861148	0.435793118	0.066385934	0.500786402	0.021743518
22553		Sult2a6					22511	0.45182424	0.64496223	0.065544417	0.056421411	0.393479358
22554		Sult2a7					22512	0.525543698	0.058724425	0.802842302	0.540947836	0.161433043
22555		Sult2a8					22513	0.085003146	0.006617891	0.002935397	0.075162852	0.007451984
22556		Sult2b1					22514	0.12265642	0.023096111	0.030232456	0.132155984	0.047872557
22557		Sult4a1					22515	0.206240261	0.098186546	0.010893987	0.002396671	0.103124649
22558		Sult5a1					22516	0.436846631	0.188173878	0.185046019	0.420375302	0.173750116
22559		Sult6b1					22517	0.000460904	0.0052362	3.68E-07	0.094591279	0.008522839
22560		Sumf1					22518	0.334136593	0.237277251	0.643695426	1.082999521	0.029081135
22561		Sumf2					22519	0.421617499	0.265496713	0.070266933	0.54086908	0.000599494
22562		Sumo1					22520	0.057697762	0.156023393	0.500621079	0.064299643	0.183656699
22563		Sumo2					22521	0.090139245	0.000172625	0.151297107	0.872988096	0.10294968
22564		Sun1					22522	0.045932626	0.00575722	0.016038944	0.019527205	0.015801306
22565		Sun3					22523	0.517326221	0.119019255	0.740245649	0.396549604	0.151616983
22566		Sun5					22524	0.198903552	0.172208836	NA	0.183307597	NA
22567		Supt20					22525	0.660054331	0.704911253	0.094932235	0.109123079	0.593304325
22568		Supt3					22526	0.133014631	0.118716961	0.197636779	0.124846563	0.024833949
22569		Supt4a					22527	0.00074116	0.044847378	0.001907034	0.186563687	0.208221399
22570		Supt6					22528	0.132028525	0.008104498	0.141718737	0.206080526	0.052298771
22571		Supt7l					22529	0.027679696	0.127951518	0.03210195	0.089784419	0.005108284
22572		Surf1					22530	0.395092772	0.11133549	0.279181366	0.583943242	0.018152953
22573		Surf2					22531	0.170132555	0.242324514	0.002033399	0.432087454	0.1191243
22574		Surf6					22532	0.793047675	0.156704914	0.746796162	0.255311758	0.237357814
22575		Susd1					22533	0.017376938	0.03549495	0.155620966	0.03497229	0.002140103
22576		Susd2					22534	0.508796963	0.177592373	0.073502486	0.407595037	0.03593109
22577		Susd3					22535	0.638603472	0.113190972	0.306567999	0.046956565	0.004030088
22578		Susd4					22536	0.498441182	0.709405529	0.02440483	0.071978702	0.587249059
22579		Susd5					22537	0.100770672	0.116687104	0.133697514	0.119517348	0.120053877
22580		Susd6					22538	0.024412555	0.025156341	0.097340003	0.048432228	0.159731997
22581		Suv39h1					22539	0.005837126	0.099363044	0.015600386	0.076218544	0.006280119
22582		Suv39h2					22540	0.680581239	0.007028435	1.573973543	0.114226458	0.393711581
22583		Suv420h1					22541	0.004986775	0.091970419	0.01519767	0.01717512	0.039312557
22584		Suv420h2					22542	0.163344739	0.109988727	0.636253821	0.389935936	0.147159309
22585		Suz12					22543	0.288717668	0.045426028	0.554244418	0.210141912	0.043105746
22586		Sv2a					22544	0.000854826	0.071713574	0.000640514	0.161213482	0.000814386
22587		Sv2b					22545	0.379548085	0.669213521	0.004280679	0.570815001	0.02426452
22588		Sv2c					22546	1.978216975	1.51143749	1.890260156	1.435418638	1.700461644
22589		Sva					22547	NA	NA	NA	NA	NA
22590		Sval1					22548	NA	NA	NA	NA	NA
22591		Sval2					22549	0.071741707	NA	0.202178637	0.180859238	NA
22592		Sval3					22550	NA	NA	NA	NA	NA
22593		Svep1					22551	0.216643511	0.092132695	0.874423894	0.164253022	0.043720293
22594		Svip					22552	1.731657656	1.247404184	0.563892882	0.570370309	1.237842871
22595		Svop					22553	0.808566862	0.367500581	0.087644432	0.494999194	0.001309095
22596		Svopl					22554	0.576858537	0.31300012	0.061559977	0.26049657	0.033118473
22597		Svs1					22555	0.019843857	NA	0.012818632	0.024366448	NA
22598		Svs2					22556	0.161372261	NA	0.040893612	0.155651025	NA
22599		Svs3a					22557	NA	NA	NA	NA	NA
22600		Svs3b					22558	0.161372242	NA	0.040893612	0.155651025	NA
22601		Svs4					22559	0.294143353	0.291172368	0.127087734	0.279540922	0.125362392
22602		Svs6					22561	0.305127919	NA	0.236213461	NA	0.254747123
22603		Swi5					22562	0.060220695	0.007873029	0.198174241	0.253191998	0.005506938
22604		Swsap1					22563	0.000294702	0.000502864	0.008911927	0.159726425	0.060503463
22605		Swt1					22564	0.247227358	1.83E-05	0.456854227	0.024123294	0.474833617
22606		Syap1					22565	0.013742465	0.00647097	0.246688811	0.010788325	0.060753016
22607		Sybu					22566	0.27834453	0.329468855	0.025792411	1.547866547	0.008949825
22608		Syce1					22567	0.018893786	0.010601517	0.242489361	0.019238838	0.062037397
22609		Syce1l					22568	0.044923702	0.005511065	0.165757431	0.179511183	0.059908739
22610		Syce2					22569	3.906019634	2.683288451	2.164562445	3.408092976	1.750717624
22611		Syce3					22570	0.374392909	0.03700799	0.121221995	0.036228341	0.168712396
22612		Sycn					22571	1.181446545	0.460003572	0.510528367	0.383459619	0.75957575
22613		Sycp1					22572	0.048908315	0.000465975	0.582525451	0.003786732	0.518865488
22614		Sycp2					22573	0.378792372	0.133152173	0.161981829	0.069199439	0.230070234
22615		Sycp3					22574	0.146853993	0.117516852	0.477707637	0.414472314	0.047476673
22616		Syde1					22575	0.002989214	0.02957634	0.006142296	0.214944928	0.112398553
22617		Syde2					22576	0.195919528	0.206919172	0.112137365	0.001468702	0.719104927
22618		Syf2					22577	0.353816855	0.546817102	0.004768861	0.773818232	0.001785572
22619		Syk					22578	0.303438871	0.255800292	0.031012282	0.615074018	0.004966836
22620		Sympk					22579	0.519253018	0.6161325	0.000459083	0.006715499	0.711293124
22621		Syn2					22580	0.016263331	0.153414875	0.049343747	0.025428144	0.004904698
22622		Syn3					22581	0.318750638	0.013880318	0.220459733	0.210696905	0.030234047
22623		Syna					22582	0.65518111	0.661799989	0.002386583	0.240644893	0.438045727
22624		Synb					22583	0.000231164	0.065735411	0.169826678	0.124077832	0.343418262
22625		Sync					22584	0.077737731	0.151596117	0.127189248	0.003902629	0.565850541
22626		Syndig1					22585	0.106267628	0.053807429	0.097729952	0.121812288	0.103113268
22627		Syndig1l					22586	0.198359453	0.019896343	0.361628309	0.244987077	0.243881055
22628		Syne3					22587	0.00012996	0.116291944	0.009642723	0.044751487	0.032453895
22629		Syne4					22588	6.155684297	4.782465198	8.114368131	7.023004745	6.763418433
22630		Syngr1					22589	0.293253544	0.013184632	0.216712472	0.0490386	0.124940239
22631		Syngr2					22590	2.221509616	1.794727297	2.04337991	1.533532551	2.045425386
22632		Syngr3					22591	1.137207573	1.036540126	0.345259579	1.19365707	0.586295883
22633		Syngr4					22592	0.518665189	0.526438811	0.054243223	0.002984407	1.347315041
22634		Synj2					22593	4.408345229	4.662303089	1.863297054	3.577687902	3.672817527
22635		Synm					22594	0.047113402	0.106359016	0.287477409	0.170187341	0.042279545
22636		Synpo2					22595	0.016520912	0.459445169	0.390476379	0.209929219	0.508427452
22637		Synpo2l					22596	0.399973615	0.011846902	0.379960236	0.185910507	0.011220253
22638		Synpr					22597	0.029444161	0.081425706	0.280077707	0.224435476	0.420104299
22639		Synrg					22598	0.129613839	0.014463942	0.522898692	0.361205385	0.017820824
22640		Syp					22599	0.344007304	0.035710835	0.596020775	0.03013795	0.08672646
22641		Sypl2					22600	1.022850671	0.071109395	0.963291554	0.029113914	1.435485904
22642		Sys1					22601	0.518105819	0.08450238	0.62950237	0.2860349	0.471151728
22643		Syt1					22602	1.483812918	1.781701521	1.233269821	2.008750056	1.612352741
22644		Syt10					22603	0.000414227	0.096784779	0.990177272	0.057202504	9.27E-07
22645		Syt11					22604	2.683955432	1.154093242	2.643922721	2.758795565	1.240249104
22646		Syt12					22605	1.779809763	1.528040433	0.456219896	2.34096019	0.205749212
22647		Syt13					22606	0.152616463	0.104880615	0.001960899	0.009179512	0.061951714
22648		Syt14					22607	4.444472503	3.483133767	3.184209605	2.988848538	3.168670167
22649		Syt15					22608	0.00650993	0.063636809	0.002990502	0.001754886	0.150510791
22650		Syt16					22609	NA	NA	NA	NA	NA
22651		Syt17					22610	2.072192005	0.740505257	1.40559786	0.358563921	1.096108784
22652		Syt2					22611	0.274930745	0.664311163	0.09957136	0.038249722	0.679844523
22653		Syt3					22612	1.010123794	0.264820527	0.156462856	0.40598853	0.128718109
22654		Syt4					22613	0.728642047	0.11992801	0.745794413	0.114892183	1.002433963
22655		Syt5					22614	0.063042827	0.015778144	0.0566954	0.323143903	0.167772262
22656		Syt6					22615	0.093408238	0.482662926	0.066254579	0.117439146	0.834968946
22657		Syt7					22616	0.344193505	0.004106174	0.063866306	0.078804019	0.022955817
22658		Syt8					22617	0.040853117	0.348196213	0.398961096	0.069252164	0.184316953
22659		Syt9					22618	0.0576476	0.050273837	0.044976733	0.094725928	0.174070355
22660		Sytl1					22619	5.363288109	3.963745565	5.495121125	5.635174987	2.989251734
22661		Sytl2					22620	0.219102879	0.081925744	0.519133078	1.045149227	0.063141533
22662		Sytl3					22621	0.161918301	0.060949746	0.00699895	0.000203246	0.146212297
22663		Sytl4					22622	0.082106664	0.098686526	0.062824695	0.020932382	0.843770423
22664		Sytl5					22623	0.031677493	0.230687271	0.111676412	0.171177723	0.008230868
22665		Syvn1					22624	0.001302012	0.217160301	0.025164507	0.028027952	0.008052295
22666		Szrd1					22625	0.095433232	0.142991135	0.000972245	0.002578254	0.066989166
22667		Szt2					22626	0.004545448	0.02205661	0.014933089	0.001794983	0.075541781
22668		T					22627	0.250073088	0.182156103	NA	0.179143446	NA
22669		T2					22628	0.073040718	0.427420541	0.434398758	0.324895462	0.292431827
22670		Taar1					22629	0.134150887	0.107598454	0.04356025	0.209831698	0.174433768
22671		Taar2					22630	0.001827205	0.01510688	0.323358166	0.035923265	0.001789514
22672		Taar3					22631	NA	NA	NA	NA	NA
22673		Taar4					22632	0.006417905	0.747336727	0.028562921	0.107093936	0.320532065
22674		Taar5					22633	0.191429013	0.217784074	NA	0.181721335	NA
22675		Taar6					22634	NA	NA	NA	NA	NA
22676		Taar7a					22635	0.307377569	0.217784051	0.075387001	0.069537829	NA
22677		Taar7b					22636	NA	NA	NA	NA	NA
22678		Taar7d					22637	0.191428725	0.217784045	NA	0.181721335	NA
22679		Taar7e					22638	NA	NA	NA	NA	NA
22680		Taar7f					22639	NA	NA	NA	NA	NA
22681		Taar8a					22640	8.04E-05	0.217783977	0.105552729	NA	0.368996492
22682		Taar8b					22641	NA	NA	NA	NA	NA
22683		Taar8c					22642	0.094407708	0.082674214	0.377819977	0.331395807	0.028622532
22684		Taar9					22643	0.175609409	0.136816633	NA	0.107433943	NA
22685		Tab1					22644	0.436535631	0.680076948	0.137056484	0.557862199	0.563586681
22686		Tab2					22645	0.201970418	0.852282933	0.042127385	0.002330009	0.682610877
22687		Tab3					22646	0.249950493	0.411721388	0.000120712	0.337704408	7.13E-05
22688		Tac1					22647	0.009798552	0.157096794	0.081872298	0.023554471	0.001479994
22689		Tac2					22648	0.139718078	0.669301826	0.745600862	0.319151771	0.840162731
22690		Tac4					22649	0.263328237	0.939920239	0.000941974	0.688754366	0.217170855
22691		Tacc1					22650	0.325103206	0.133836042	0.377870364	0.52542055	0.005995587
22692		Tacc2					22651	0.291056949	0.153091785	1.161212627	0.809558412	0.024433997
22693		Tacc3					22652	0.133910347	0.131121363	0.184415118	0.00107007	0.321202625
22694		Taco1os					22653	0.009356147	0.153588412	0.131923225	0.000133247	0.060108511
22695		Tacr1					22654	0.283981221	0.21965477	0.138185198	0.096217818	0.290411481
22696		Tacr2					22655	0.22875137	0.606055202	0.095277274	0.032129614	0.562570936
22697		Tacr3					22656	5.95E-05	0.045720981	0.315858393	0.029515203	0.001115019
22698		Tacstd2					22657	0.009693874	0.038813113	0.000696494	0.288590938	0.028270331
22699		Tada1					22658	3.228891473	1.808386468	2.297516344	1.890187164	1.673489422
22700		Tada2a					22659	0.226086417	0.396203226	0.177756668	0.207622894	0.077115059
22701		Tada2b					22660	0.056799694	0.048091884	0.035625258	0.080170129	0.247724366
22702		Tada3					22661	0.346203424	1.307615514	0.017660462	0.452904656	0.753628014
22703		Taf1					22662	0.49460778	0.341701421	0.098726063	0.152752947	0.121240622
22704		Taf10					22663	1.135527079	0.136867885	1.552592272	0.513754798	0.274200787
22705		Taf11					22664	1.287925097	1.313635902	1.826016706	0.903351131	1.663464446
22706		Taf12					22665	0.000745893	0.05127548	0.019631324	0.292226185	0.076520965
22707		Taf13					22666	0.095304048	0.014778759	0.232004039	0.014661816	0.176543685
22708		Taf15					22667	0.021175508	0.013053756	0.021544095	0.118680347	0.059509594
22709		Taf1a					22668	0.213000472	0.316415105	0.091571398	0.060780649	0.024950073
22710		Taf1b					22669	3.456781405	2.774228683	3.732339611	5.583874331	1.660663467
22711		Taf1c					22670	0.001905338	0.084174332	0.008641896	0.415883204	0.728125651
22712		Taf1d					22671	0.153099282	0.046588579	0.007661926	0.754535952	0.242627651
22713		Taf2					22672	0.109566044	0.049773155	0.125496625	0.013403224	0.240160488
22714		Taf3					22673	0.058192016	0.014889173	7.71E-05	0.664184126	0.883458324
22715		Taf4a					22674	0.716290743	0.591862496	0.023662209	0.202746464	0.522176148
22716		Taf4b					22675	0.013985878	0.221330035	0.2287656	0.075131223	0.15533173
22717		Taf5					22676	0.017601084	0.054954861	0.016056819	0.012877456	0.037170467
22718		Taf5l					22677	1.244545858	0.642198394	1.296045707	1.119699715	1.011713803
22719		Taf6					22678	0.694436878	0.002981705	0.971845415	0.354757219	0.154652394
22720		Taf6l					22679	0.000511072	0.10778755	0.089195142	0.004465259	0.027439808
22721		Taf7					22680	0.054756548	0.400003662	0.003237941	0.027094693	0.268154079
22722		Taf7l					22681	0.008329513	NA	0.000295911	0.005939006	NA
22723		Taf8					22682	0.683168179	1.833953351	0.811653335	0.308585186	3.396428109
22724		Taf9					22683	0.204606875	0.138382966	0.310222296	0.052250889	0.663624487
22725		Taf9b					22684	0.026757083	0.086880736	0.36035125	0.028260775	0.054118665
22726		Tagap					22685	0.456087015	0.361531732	0.070371194	0.720884442	0.12587922
22727		Tagap1					22686	0.070836665	1.61322322	0.33836444	1.55780319	0.652863653
22728		Tal1					22688	0.044346694	0.515589442	0.00771303	0.866229823	0.085285216
22729		Tal2					22689	0.127416644	0.001587501	0.25766916	0.202619735	0.000863675
22730		Tamm41					22690	0.856086448	0.317486058	1.192106609	0.421856245	0.537139151
22731		Tanc1					22691	0.054123631	0.069313725	0.019305421	0.136046426	0.016839249
22732		Tango2					22692	0.366247828	0.954794082	0.000134164	0.234041437	0.413068966
22733		Tango6					22693	5.089974374	2.840819977	5.111367853	3.788257493	3.618559091
22734		Tank					22694	0.186522531	0.180975019	8.14E-05	0.036677681	0.322232512
22735		Taok2					22695	0.237432888	0.035172188	0.887538088	0.256724665	0.043609653
22736		Tapbpl					22696	0.890438848	0.218239933	1.297436463	0.491880751	0.24798822
22737		Tarbp2					22697	0.249597725	0.060447526	0.00960741	0.040988183	0.040187627
22738		Tarm1					22698	0.004190656	0.113079708	0.143264238	0.053510801	0.130635692
22739		Tarsl2					22699	2.168261544	1.728111855	0.504217304	0.70945086	1.146465628
22740		Tas1r1					22700	0.001118636	0.135569687	0.013100832	0.261531473	0.483181521
22741		Tas1r2					22701	0.925062528	0.862308711	0.492193321	1.148861028	0.305995978
22742		Tas1r3					22702	1.956300222	0.646678392	1.912628581	2.443413461	0.010433146
22743		Tas2r102					22703	NA	NA	NA	NA	NA
22744		Tas2r103					22704	NA	NA	NA	NA	NA
22745		Tas2r104					22705	NA	NA	NA	NA	NA
22746		Tas2r105					22706	NA	NA	NA	NA	NA
22747		Tas2r106					22707	NA	NA	NA	NA	NA
22748		Tas2r107					22708	NA	NA	NA	NA	NA
22749		Tas2r108					22709	0.018908344	0.013629391	0.215376472	0.136145855	0.029718807
22750		Tas2r109					22710	NA	NA	NA	NA	NA
22751		Tas2r110					22711	NA	NA	NA	NA	NA
22752		Tas2r113					22712	NA	NA	NA	NA	NA
22753		Tas2r114					22713	NA	NA	NA	NA	NA
22754		Tas2r115					22714	NA	NA	NA	NA	NA
22755		Tas2r116					22715	NA	NA	NA	NA	NA
22756		Tas2r117					22716	NA	NA	NA	NA	NA
22757		Tas2r118					22717	NA	NA	NA	NA	NA
22758		Tas2r119					22718	NA	NA	NA	NA	NA
22759		Tas2r120					22719	NA	NA	NA	NA	NA
22760		Tas2r121					22720	NA	NA	NA	NA	NA
22761		Tas2r122					22721	NA	NA	NA	NA	NA
22762		Tas2r123					22722	NA	NA	NA	NA	NA
22763		Tas2r124					22723	NA	NA	NA	NA	NA
22764		Tas2r125					22724	NA	NA	NA	NA	NA
22765		Tas2r126					22725	0.000102576	0.000687273	NA	NA	1.04E-05
22766		Tas2r129					22726	NA	NA	NA	NA	NA
22767		Tas2r130					22727	NA	NA	NA	NA	NA
22768		Tas2r131					22728	NA	NA	NA	NA	NA
22769		Tas2r134					22729	NA	NA	NA	NA	NA
22770		Tas2r135					22730	0.321042603	0.272432415	0.122694502	0.351932065	0.027504233
22771		Tas2r136					22731	NA	NA	NA	NA	NA
22772		Tas2r137					22732	0.392151223	0.405661873	0.123803248	0.201067144	0.097982937
22773		Tas2r138					22733	0.007641174	0.04744327	0.015114463	0.467460917	0.175285946
22774		Tas2r139					22734	NA	NA	NA	NA	NA
22775		Tas2r140					22735	0.070881406	NA	0.041993098	0.036343196	NA
22776		Tas2r143					22736	0.016541372	0.003146855	0.153721104	0.175624873	0.007976234
22777		Tas2r144					22737	0.019832668	0.272914214	0.217671997	0.02331108	NA
22778		Tasp1					22738	3.252939636	2.856563637	0.699807274	0.583524421	3.399067699
22779		Tatdn1					22739	0.048861418	0.34453723	0.122401766	0.02007727	0.000915455
22780		Tatdn2					22740	0.098861699	0.003405406	0.262999439	0.587355951	0.056597055
22781		Tatdn3					22741	1.212445324	1.379848671	0.287283274	1.352635384	0.842931159
22782		Tax1bp1					22742	0.296432591	0.089167627	0.051451226	0.205045672	0.033949127
22783		Taz					22743	0.119839392	0.265962452	0.058280265	0.000519523	0.140219725
22784		Tbata					22744	0.104003682	0.009748253	0.050005579	0.013899463	0.41206275
22785		Tbc1d1					22745	3.822417413	3.010101876	0.31870349	2.889409545	0.840243289
22786		Tbc1d10a					22746	0.063096112	0.213051529	3.11E-05	0.001610155	0.073589177
22787		Tbc1d10b					22747	0.17011614	0.094935487	0.527253137	0.414329802	0.009016593
22788		Tbc1d10c					22748	0.023171077	0.061277319	0.032328831	0.015140513	0.030770835
22789		Tbc1d12					22749	0.117020507	0.065039333	0.366399176	0.046093671	0.10748388
22790		Tbc1d13					22750	0.020292399	9.07E-06	0.00273874	0.18442048	0.093307744
22791		Tbc1d14					22751	0.298703598	0.242069059	0.025389752	1.077140759	0.088784084
22792		Tbc1d16					22752	0.323714901	0.031788409	0.063080498	0.896946002	0.24446127
22793		Tbc1d17					22753	0.386681261	0.826899063	0.041119941	0.011225352	1.094571225
22794		Tbc1d19					22754	0.513997773	0.016151731	0.067697176	0.718711758	0.11354304
22795		Tbc1d2					22755	0.000282098	0.235702927	0.00021265	0.007972866	0.111827574
22796		Tbc1d20					22756	0.654671593	0.350890232	0.218511753	0.583915947	0.096411517
22797		Tbc1d21					22757	0.024746989	0.340953738	0.259752374	0.052250926	0.265288914
22798		Tbc1d22a					22758	0.015047152	0.172523053	0.005414479	0.048205531	0.033225582
22799		Tbc1d22b					22759	1.004642287	0.091917119	1.108188229	0.266212908	0.456815765
22800		Tbc1d22bos					22760	0.072779793	0.500654584	0.000640257	0.019013025	0.798814559
22801		Tbc1d23					22761	5.723621915	6.805873627	6.711183065	8.138495493	5.498067955
22802		Tbc1d25					22762	0.372327603	0.024724873	0.420758251	0.546435342	0.002552893
22803		Tbc1d2b					22763	0.12348377	0.253974619	0.079923597	0.186864315	0.103022323
22804		Tbc1d30					22764	1.63050658	1.117263463	0.995801749	1.162054242	1.15859693
22805		Tbc1d31					22765	0.042789728	0.247375961	0.290818401	0.110676389	0.450779333
22806		Tbc1d32					22766	0.095492781	0.119531691	0.994819149	0.015703952	0.201247868
22807		Tbc1d4					22767	0.010298419	0.365510729	0.15249858	1.005011712	0.960625862
22808		Tbc1d5					22768	0.702840528	0.088918482	0.248003595	0.359597059	0.013819414
22809		Tbc1d7					22769	0.812092207	0.032138947	0.338317372	0.00812883	0.020854769
22810		Tbc1d8					22770	0.021934256	0.00125813	0.016571597	0.004205685	0.011722008
22811		Tbc1d8b					22771	0.069107319	0.066126562	1.410355141	0.616634316	0.127999485
22812		Tbc1d9					22772	2.029652806	1.371714274	1.728467704	2.974138962	0.64285097
22813		Tbcc					22773	0.005182304	0.208850086	0.013464341	0.280759516	7.75E-07
22814		Tbccd1					22774	0.155488262	0.206105204	0.00545912	0.00834125	0.402446991
22815		Tbcd					22775	0.022346261	0.105086964	0.347120733	0.812743632	0.006923429
22816		Tbce					22776	0.019596891	0.519786843	0.162693924	0.141981826	0.03322735
22817		Tbck					22777	0.001021098	0.102738437	0.030914208	0.026782163	0.00138766
22818		Tbk1					22778	0.652627444	1.423634272	1.031203682	1.280165625	0.882403233
22819		Tbkbp1					22779	0.017078399	0.013290497	0.44389826	0.015135067	0.304477974
22820		Tbl3					22780	3.619669168	2.32358325	2.204452544	1.794568719	2.427076882
22821		Tbp					22781	0.074721294	0.011855341	0.183777868	0.343891338	0.02561826
22822		Tbpl1					22782	0.295991768	0.065370514	2.069292456	1.559027009	0.02766431
22823		Tbpl2					22783	0.296765406	0.286952217	NA	0.249002982	NA
22824		Tbrg1					22785	0.050793448	0.417339429	0.116147086	0.103817083	0.66699663
22825		Tbx1					22786	0.000561088	0.00015145	0.22051793	0.117191747	0.00310705
22826		Tbx10					22787	0.055663035	0.006874983	0.058087964	0.001728805	0.098935601
22827		Tbx15					22788	0.500561492	0.175341438	0.167404415	0.014283887	0.628378991
22828		Tbx18					22789	0.001027036	0.068019686	0.147906165	0.101043051	0.120438999
22829		Tbx19					22790	0.744882748	0.206538368	0.357291847	0.307672081	0.335692781
22830		Tbx2					22791	1.201910498	0.552133899	0.276859595	0.028190942	2.158637978
22831		Tbx20					22792	0.492902495	0.318411136	0.621040718	0.792674699	0.330798594
22832		Tbx21					22793	0.367101325	0.010968586	0.500985663	0.000506267	0.572555239
22833		Tbx22					22794	0.026404943	0.046977254	NA	0.309135442	0.000176543
22834		Tbx3					22795	0.013068549	0.047620144	0.095825922	0.17645267	0.006459552
22835		Tbx3os1					22796	0.237808352	0.254094777	0.009362361	0.368649872	0.000148527
22836		Tbx3os2					22797	0.122955419	0.051053413	0.785004666	0.011670546	0.150183345
22837		Tbx4					22798	1.255910489	1.469704641	0.278684374	0.140031699	1.825959849
22838		Tbx5					22799	0.667451696	0.520188084	0.242268805	0.413659776	0.391569066
22839		Tbx6					22800	0.024171417	0.000152256	0.119173508	0.016208194	0.018584179
22840		Tbxa2r					22801	0.18661701	0.021295908	0.53723507	0.12230864	1.816410204
22841		Tbxas1					22802	0.212479301	0.006695221	0.673775907	0.165179572	0.362596765
22842		Tc2n					22803	0.567706397	0.292318607	0.288162148	0.002952739	0.770672667
22843		Tcaf1					22804	0.110891436	0.105147393	0.038738255	0.097759704	0.023814991
22844		Tcaf2					22805	0.014767121	0.220268778	0.001138683	0.615932125	0.112381005
22845		Tcaf3					22806	0.26969684	0.334343351	0.270675966	0.309135367	0.064139898
22846		Tcaim					22807	0.04025069	0.006456244	0.28584049	0.015771381	0.095036793
22847		Tcam1					22808	0.176299012	0.411512273	0.199235827	0.053546396	0.5340901
22848		Tcap					22809	0.149032157	0.230294344	0.476135626	0.098959253	0.662738774
22849		Tcea2					22810	0.12702446	0.256117191	1.39E-05	0.004897786	0.393117426
22850		Tcea3					22811	4.629660501	4.308069498	4.097405702	4.392595702	2.811102853
22851		Tceal1					22812	0.003848309	0.190823207	0.01786485	0.006580361	0.137439585
22852		Tceal3					22813	0.034379919	0.02780954	0.045981054	0.029880547	0.066964849
22853		Tceal5					22814	0.12153804	0.390575631	4.37E-05	0.250737648	0.000122071
22854		Tceal6					22815	0.286430843	0.001910406	0.22909792	0.229485503	0.010700987
22855		Tceal7					22816	0.864677544	1.007772882	0.001100767	0.809857567	0.335060725
22856		Tceal8					22817	0.006715675	0.205545447	0.01589124	0.603495075	0.060527413
22857		Tceanc					22818	0.847494062	0.322571505	0.400261519	0.011424891	0.820398049
22858		Tceanc2					22819	0.196994949	0.157436149	0.017385691	0.038742416	0.244378122
22859		Tceb3					22820	0.726747075	0.553596872	0.340329794	0.316275743	0.458570904
22860		Tcerg1l					22821	0.143088929	0.147757564	0.011574791	0.103531272	0.167536885
22861		Tcf12					22822	0.732400977	0.38837471	0.208757079	0.583121265	0.211069823
22862		Tcf15					22823	0.001965507	0.03256327	0.010996976	0.028577118	0.000497417
22863		Tcf19					22824	0.025181288	0.007139056	0.111473888	0.247553574	0.030744431
22864		Tcf20					22825	0.008207876	0.000301942	0.006062238	0.003737576	0.001227043
22865		Tcf21					22826	0.013313436	0.008011741	0.004070062	0.076861472	0.126404636
22866		Tcf23					22827	0.0001362	0.027557928	0.305460945	0.175752514	0.336483311
22867		Tcf24					22828	3.763627837	2.762412506	3.009649311	2.82502357	2.460130745
22868		Tcf25					22829	0.151228743	0.058788273	0.006672049	0.005394429	0.112602122
22869		Tcf3					22830	0.127878211	0.02536155	0.009070327	0.000281413	0.00213918
22870		Tcf4					22831	0.009836863	0.437556433	0.00853353	0.019227603	0.418467349
22871		Tcf7					22832	2.159001023	1.892895583	1.204263206	0.755305286	1.740888624
22872		Tcf7l1					22833	0.512091376	0.239767551	0.884327613	0.093157343	1.209374452
22873		Tcf7l2					22834	0.089866213	0.007351266	0.579386942	0.211683856	0.195157027
22874		Tcfl5					22835	0.185361645	0.038024221	0.122723186	0.194502651	0.004709149
22875		Tchh					22836	0.03837392	0.053916815	0.255076632	0.10630699	0.076178383
22876		Tchhl1					22837	0.743503211	0.165670654	0.179829245	0.42519839	0.240991676
22877		Tchp					22838	0.091778296	0.001434101	0.182339533	0.023153377	0.091017247
22878		Tcirg1					22839	0.257825008	0.296046705	0.008286998	0.044965086	0.113091524
22879		Tcl1					22840	0.033326508	0.041991267	0.511038017	0.015696456	0.652947561
22880		Tcl1b1					22841	NA	NA	NA	NA	NA
22881		Tcl1b2					22842	0.337339015	NA	0.195323762	NA	0.215492982
22882		Tcl1b3					22843	NA	NA	NA	NA	NA
22883		Tcl1b4					22844	NA	NA	NA	NA	NA
22884		Tcl1b5					22845	NA	NA	NA	NA	NA
22885		Tcn2					22846	0.635996004	0.639103305	0.265209811	0.109060172	0.561757654
22886		Tcp10a					22847	0.115086544	0.054912464	0.187065538	0.010427507	0.122286173
22887		Tcp10b					22848	0.260516263	0.421667169	0.09072297	0.495148456	0.017361723
22888		Tcp10c					22849	0.01287497	0.010653667	0.004618944	0.037585472	0.017554674
22889		Tcp11					22850	0.01626655	0.011392236	0.14693402	0.156632459	0.01514423
22890		Tcp11l1					22851	0.436843124	1.2270584	0.009948369	1.970467308	0.012363792
22891		Tcp11l2					22852	0.152802692	0.028181098	0.538400086	0.207682443	0.00099367
22892		Tcp11x2					22853	0.020343356	0.006591659	0.437817304	0.000150965	0.130594024
22893		Tcstv1					22854	0.211319777	NA	0.180618748	0.306651036	0.155367893
22894		Tcstv3					22855	NA	NA	NA	NA	NA
22895		Tcta					22856	0.621250921	0.200397736	0.844622293	0.148224718	0.576795423
22896		Tcte1					22857	0.213475608	0.000433099	0.737157265	0.111438025	0.737981546
22897		Tcte2					22858	3.828511541	2.365550119	1.40705235	1.230283641	3.550704071
22898		Tcte3					22859	0.570429221	0.143676537	0.231483455	0.414413122	0.100128054
22899		Tctex1d1					22860	0.238984709	0.222745533	0.004093907	0.040450587	0.198422191
22900		Tctex1d2					22861	0.876365618	0.921057292	2.25485597	0.877801881	1.5338767
22901		Tctex1d4					22862	0.279201251	0.578692862	0.000926584	0.772201485	0.007881828
22902		Tctn1					22863	0.011916568	0.026502928	0.015422747	0.163011245	0.000122622
22903		Tctn2					22864	0.007295881	0.134397652	0.000295137	0.173896748	0.252378859
22904		Tctn3					22865	0.3272473	0.113328273	0.458352163	0.858228446	0.685083352
22905		Tdg					22866	6.756368912	5.354816647	5.72960824	4.849494086	6.284592845
22906		Tdgf1					22867	0.010537207	0.010123618	NA	NA	0.008011025
22907		Tdh					22868	0.0821538	0.547025351	0.597192048	0.00020413	0.084661504
22908		Tdp1					22869	1.92802013	1.242692446	0.02634445	1.187125954	0.085451649
22909		Tdp2					22870	0.006824942	1.528252351	0.000963367	0.463207906	0.49035702
22910		Tdpoz1					22871	NA	NA	NA	NA	NA
22911		Tdpoz2					22872	NA	NA	NA	NA	NA
22912		Tdpoz3					22873	NA	NA	NA	NA	NA
22913		Tdpoz4					22874	0.009505543	0.015611286	0.014674524	0.087290768	0.000618026
22914		Tdpoz5					22875	0.074216451	0.223639599	1.790989765	0.646395291	NA
22915		Tdrd1					22876	0.220213498	0.392556461	NA	0.339154813	NA
22916		Tdrd12					22877	0.216795916	0.194890487	0.273041735	0.083466227	0.583479239
22917		Tdrd3					22878	0.463393966	0.988519065	0.233805971	0.983783437	0.24809388
22918		Tdrd5					22879	0.586572488	0.237132254	0.790785541	0.236936611	0.324253268
22919		Tdrd6					22880	0.053609696	0.522926309	0.180196613	0.000107748	0.010188339
22920		Tdrd9					22881	0.733461814	0.3840069	0.525631138	1.26945017	0.303681799
22921		Tdrkh					22882	0.518439894	0.201667701	0.773225804	0.289435176	0.342216949
22922		Tdrp					22883	0.042508288	0.011610193	0.427212706	0.380659816	0.018148964
22923		Tead1					22884	0.042886344	0.000174957	0.526591434	0.003715846	0.300032526
22924		Tead2					22885	0.007684264	0.004074319	0.065633115	0.078608212	0.009907123
22925		Tead3					22886	0.174960711	0.521697029	0.021326825	0.001060918	0.585347914
22926		Tead4					22887	1.810477891	0.763313484	1.391447241	1.228668239	0.416467557
22927		Tec					22888	1.027981676	0.723225352	0.31017507	0.343237386	0.252092206
22928		Tecpr1					22889	0.0195259	0.274272754	0.467448805	0.061281331	0.080464839
22929		Tecpr2					22890	0.191023266	0.018033272	0.002758953	0.122972009	0.122126833
22930		Tecrl					22891	0.379981602	0.011963658	0.545876121	0.139137524	0.157756176
22931		Tecta					22892	0.160692913	0.136218967	0.014446048	0.032259295	0.208569058
22932		Tectb					22893	0.25655854	0.024817241	0.290285059	0.007314959	0.591853527
22933		Teddm1a					22894	0.302805091	0.490049854	0.001218938	0.381888986	0.030016393
22934		Teddm1b					22895	0.001275004	0.014039792	0.025686289	0.020168998	0.000173861
22935		Teddm2					22896	0.249844258	0.018959685	0.715389	0.686170912	0.046953856
22936		Teddm3					22897	0.225692013	0.009429429	0.372135726	0.085167178	0.019533169
22937		Tef					22898	0.076831508	0.003413013	0.185076396	0.004341651	0.208188127
22938		Tefm					22899	0.07128672	0.05909277	0.102068642	0.067048798	0.003292211
22939		Tek					22900	0.021184918	0.047619115	0.164595477	0.035753712	0.00496792
22940		Tekt1					22901	0.010326099	0.662287479	0.003028641	0.289880581	0.019425392
22941		Tekt2					22902	0.000844501	0.412375925	0.330437361	0.065443858	0.061081417
22942		Tekt3					22903	0.086061572	0.07543607	0.002212847	0.014430989	0.076888894
22943		Tekt4					22904	1.267277414	0.094233648	1.664671708	0.000103905	1.148514728
22944		Tekt5					22905	0.001915354	0.056580471	0.254555394	0.284062269	0.089882073
22945		Telo2					22906	0.074389074	0.01532575	0.291970593	0.028009278	0.201517444
22946		Ten1					22907	0.497654418	0.42216176	0.066182949	0.001055879	0.476183823
22947		Tenm1					22908	0.04671422	0.0980043	0.003245537	0.02090308	0.088999772
22948		Tenm2					22909	0.092901131	0.000492502	0.069882015	0.087065301	0.092852147
22949		Tenm3					22910	0.029752515	0.124642263	0.383747064	0.215282852	0.156192346
22950		Tenm4					22911	0.042504343	0.053272866	0.079557135	0.423514163	0.060619688
22951		Tep1					22912	0.183989247	0.18279021	0.363235363	1.270144338	0.010852999
22952		Tepp					22913	0.263752045	0.22220145	0.066837544	0.014668689	0.329828194
22953		Terc					22914	0.089418315	0.138226816	0.004561687	0.13822096	0.520987872
22954		Terf1					22915	0.748681506	0.127192928	0.497372323	1.492736759	0.082570979
22955		Terf2					22916	0.194549388	0.041873759	0.017324741	0.012074652	0.064419074
22956		Terf2ip					22917	0.470038706	1.109737552	0.312685127	0.007726572	0.372570372
22957		Tert					22918	0.515526406	0.06449823	0.523047567	0.07343622	0.326473239
22958		Tes					22919	0.217608799	0.052260058	0.237133467	0.259417164	0.000907791
22959		Tesc					22920	0.034651892	0.198788926	0.057767202	0.137717209	4.45E-06
22960		Tescl					22921	0.868504776	7.90E-05	0.406714427	1.630935589	5.67E-05
22961		Tesk1					22922	0.071425273	0.134886463	0.109699531	0.046218688	0.266517578
22962		Tesk2					22923	0.000868993	0.614997405	0.211283418	0.139247733	0.002022994
22963		Tespa1					22924	0.010655195	0.062318411	0.407614496	0.016086185	0.300708192
22964		Tet1					22925	0.081102581	0.01553374	0.171375289	0.030896606	0.088301466
22965		Tet2					22926	0.358900336	0.109827305	0.213473747	0.626921619	0.010946355
22966		Tet3					22927	0.016041751	0.342249031	0.176993112	0.022121647	0.334585113
22967		Tex10					22928	0.007916813	0.106594852	0.241244133	0.218151192	0.032762786
22968		Tex101					22929	0.206278159	0.358061584	0.405889558	0.297094132	0.527092708
22969		Tex11					22930	0.075852451	0.134432894	0.272677401	0.099568538	0.281728546
22970		Tex12					22931	0.590178748	0.550134667	0.027753572	1.018227019	5.74E-05
22971		Tex13					22932	0.028415424	0.208473429	7.52E-05	0.092558871	0.000220025
22972		Tex13a					22933	0.007431685	0.329903195	0.000295911	0.011838428	NA
22973		Tex14					22934	0.606120647	0.076984762	0.069262523	0.001824883	0.006556518
22974		Tex15					22935	0.72838575	0.620746708	0.027361782	0.462120411	0.086025677
22975		Tex16					22936	0.108435166	0.186990209	0.079992447	NA	0.056983968
22976		Tex19.1					22937	0.042815961	0.28886448	1.587123321	0.030732171	0.217982994
22977		Tex19.2					22938	0.256853938	0.07981177	0.134710234	0.049605117	0.147582682
22978		Tex2					22939	0.053318774	0.525695413	0.064500859	0.000753763	0.409306672
22979		Tex21					22940	0.09830227	0.031651467	0.327527499	0.060184706	0.639525471
22980		Tex22					22941	0.046299098	0.065859874	0.304097536	0.242536691	0.512495105
22981		Tex24					22942	0.290250767	0.286273565	NA	0.284370846	NA
22982		Tex26					22943	0.106033615	0.508159387	1.24E-05	0.030438029	0.409305813
22983		Tex261					22944	0.081550731	0.615053128	0.158020962	0.021330404	0.087358409
22984		Tex264					22945	0.064348966	0.111102928	0.000890448	0.03815581	0.044474978
22985		Tex28					22946	NA	NA	NA	NA	NA
22986		Tex29					22947	0.130174463	0.219859749	0.21865002	0.288627206	0.019215696
22987		Tex30					22948	0.450448427	0.003846387	0.719773118	0.244200317	0.178450998
22988		Tex33					22949	0.064217537	NA	0.134326931	0.29828468	0.002477158
22989		Tex35					22950	0.291464403	0.18704473	0.162708665	0.0033912	0.17433673
22990		Tex36					22951	0.054006247	0.000299523	0.000318445	0.005188591	0.000234486
22991		Tex37					22952	0.040389734	0.243256016	0.002827269	0.074093815	0.057948701
22992		Tex38					22953	0.051372346	0.074858366	0.143851073	0.192165698	0.19604675
22993		Tex40					22954	0.234457926	0.24107253	1.750881579	1.040827835	0.640738351
22994		Tex43					22955	0.187377128	NA	0.228212618	0.180310391	NA
22995		Tex9					22956	0.392707708	0.150351529	0.15000909	1.309337874	0.045917842
22996		Tfap2a					22957	0.92254109	0.183015374	0.128420932	0.059256543	0.475413515
22997		Tfap2b					22958	0.167946083	0.245332263	0.196200118	0.118506626	0.0021418
22998		Tfap2c					22959	0.065521451	0.17282031	0.045415854	0.082235061	0.118061356
22999		Tfap2d					22960	0.001579612	0.217623087	0.748822043	3.97E-05	NA
23000		Tfap2e					22961	0.444950579	0.00785775	0.65422345	0.002665111	0.250202999
23001		Tfap4					22962	1.379338062	0.86793214	0.217936053	0.734155821	0.73104635
23002		Tfb1m					22963	0.176559539	0.607696364	1.022445275	0.266670337	1.588325745
23003		Tfb2m					22964	0.114587877	0.101276395	0.006477683	0.084651498	0.001007087
23004		Tfcp2					22965	0.001885598	0.028380358	0.080466544	0.145169374	0.016662672
23005		Tfcp2l1					22966	0.013962748	0.072053115	0.00397146	0.225539309	0.611476061
23006		Tfdp1					22967	0.00231927	0.083175957	0.116106979	0.004132306	0.331309814
23007		Tfdp2					22968	4.068499745	4.171783298	0.600081546	1.712292744	2.532431438
23008		Tfe3					22969	0.188930887	0.022997816	0.245066179	1.014389023	0.090027113
23009		Tfeb					22970	0.293438542	0.329074163	0.16233765	0.384656942	0.162078523
23010		Tfec					22971	0.021070003	0.145728602	0.010591029	0.472786959	0.000435833
23011		Tff1					22972	7.25E-06	0.147173977	0.791112457	0.449702935	0.387491289
23012		Tff2					22973	0.000209414	0.002013317	0.12047066	0.111711196	0.000183761
23013		Tff3					22974	0.96334044	0.474259792	1.250174154	0.486352483	1.680261425
23014		Tfg					22975	0.911510054	0.470082339	0.962736166	1.615596136	0.127671809
23015		Tfip11					22976	0.509146531	0.164108079	0.144951412	0.237452051	0.25746025
23016		Tfpi					22977	0.003572194	0.009033068	0.002751858	0.118020374	0.079266353
23017		Tfpi2					22978	0.685090627	0.410433147	0.008914448	0.128010688	0.277899184
23018		Tfpt					22979	1.926573167	0.473785212	1.469080033	1.285067123	0.71813917
23019		Tfr2					22980	0.412672464	0.419743191	0.033587032	0.076472552	0.412780398
23020		Tg					22981	0.536507591	0.254335365	0.176636825	0.924243552	0.034966445
23021		Tgds					22982	0.011384759	0.053767284	0.589211083	0.000376639	1.107181511
23022		Tgfa					22983	0.011380999	0.005994572	0.058286208	0.082793794	0.282199437
23023		Tgfb1					22984	0.31231411	0.110716806	1.038694588	0.502289485	0.333640766
23024		Tgfb1i1					22985	0.02007564	0.024760285	0.004303112	0.012996174	0.037067089
23025		Tgfb2					22986	0.021359637	0.004570728	0.088108081	0.154244392	0.472965162
23026		Tgfb3					22987	0.150491972	0.142349846	0.006978608	0.478836839	0.009956264
23027		Tgfbr1					22988	0.05220046	0.030984976	0.765250609	0.077169851	0.092003358
23028		Tgfbr2					22989	0.027916434	0.30783368	0.09494082	0.136909949	0.003222268
23029		Tgfbr3					22990	0.30202516	0.057325044	0.290906531	0.079837733	0.196421793
23030		Tgfbr3l					22991	0.048451163	0.043824132	0.07254164	0.078552273	0.000621804
23031		Tgfbrap1					22992	0.015632794	0.091447445	0.099686784	0.131558237	0.374049416
23032		Tgif1					22993	0.517847491	0.692977488	0.263960114	0.676855521	0.325973398
23033		Tgif2					22994	6.116861251	4.378094378	6.082692171	5.459789421	5.931722878
23034		Tgif2lx1					22995	0.008329512	0.003281157	NA	NA	0.000176543
23035		Tgif2lx2					22996	NA	NA	NA	NA	NA
23036		Tgm3					22997	0.008507636	0.106328071	0.020427652	0.03793448	0.063311325
23037		Tgm4					22998	0.134666508	0.203661784	0.183043376	0.04039414	0.915629709
23038		Tgm5					22999	0.036976175	0.078437023	0.014334051	0.139547515	0.187863448
23039		Tgm6					23000	0.762969187	0.535609926	0.190916337	0.499668251	0.527904877
23040		Tgm7					23001	0.880345177	1.013540927	0.120559171	0.663414744	0.364797203
23041		Tgoln1					23002	0.423196762	0.113781712	0.613576296	0.117178072	0.874773945
23042		Tgs1					23003	0.058828717	5.96E-06	0.465340174	0.375490246	0.025632474
23043		Tgtp1					23004	0.00047096	0.112612247	0.467193317	0.001809879	0.611690632
23044		Tgtp2					23005	0.402282547	0.24538871	0.205014061	0.366017082	0.160259807
23045		Th					23006	0.114769961	0.297888911	0.146868488	0.013756459	0.117707541
23046		Tha1					23007	0.846382126	0.265821734	1.838425586	0.740776522	0.380519129
23047		Thada					23008	0.049691476	0.00177905	0.053121078	0.240791641	0.526865497
23048		Thap1					23009	0.09367689	0.25539288	0.052620105	0.019532719	0.435542185
23049		Thap11					23010	0.02687083	0.144037353	0.987638632	0.513408408	0.030491001
23050		Thap2					23011	0.683595229	0.017907066	0.892081759	0.728572775	0.017987744
23051		Thap3					23012	0.046435271	0.46017563	0.002483353	0.065028031	0.049520037
23052		Thap4					23013	0.726095732	0.331754161	0.057711858	0.007513301	0.145683424
23053		Thap7					23014	0.014388043	0.319231073	0.146305299	0.148207897	0.790363872
23054		Thap8					23015	0.252733723	0.000794076	0.911409159	0.077049648	0.215734712
23055		Thbd					23016	3.040691677	3.276207582	1.109988699	1.656121031	2.118158129
23056		Thbs2					23017	0.373672246	0.000126269	0.117894896	0.590246972	0.009515511
23057		Thbs3					23018	0.432925372	0.527673295	0.154895823	0.004462408	0.093769927
23058		Thbs4					23019	0.343687984	0.087574146	0.449041477	0.20918695	0.4004396
23059		Theg					23020	0.333023706	0.107296991	0.012753954	0.338667791	0.004179983
23060		Thegl					23021	0.000729274	0.090600866	0.015262937	0.133715777	0.036350899
23061		Them5					23022	0.380062046	0.055581177	0.539467143	0.07417613	0.619992432
23062		Them6					23023	0.037969985	0.130108907	0.000551322	0.103311409	0.020244814
23063		Them7					23024	4.401007088	3.68246277	3.141526012	3.911112725	2.788555704
23064		Themis					23025	0.130553001	0.097517482	0.355744278	0.182807447	0.277272231
23065		Themis2					23026	0.548477101	0.281695466	0.786084808	2.207222381	0.02868531
23066		Themis3					23027	0.153690832	5.58E-05	0.456704609	0.356853908	0.043631976
23067		Thg1l					23028	3.838536295	3.476082798	0.850717822	2.528498858	1.98691112
23068		Thnsl1					23029	0.889926602	0.694134915	0.098987067	0.150871784	0.985651379
23069		Thoc3					23030	0.078329885	0.045737081	0.230356636	0.023485131	0.150468481
23070		Thoc5					23031	0.125438257	0.001712238	0.296622565	0.001805848	0.299681902
23071		Thoc7					23032	2.556930233	1.18545809	2.595176947	2.17879437	2.049207182
23072		Thop1					23033	0.670717431	1.358017965	0.157566034	0.409215898	0.020773508
23073		Thpo					23034	0.002611234	0.13271902	0.036656231	0.018883403	1.90E-05
23074		Thra					23035	0.088365186	0.076419513	1.090379432	0.264519528	0.046360159
23075		Thrb					23036	3.723869136	4.884109653	2.679341106	3.803288116	3.640319982
23076		Thsd1					23037	1.217695436	0.880304057	0.852472094	1.084923044	0.619444813
23077		Thsd4					23038	0.068190051	0.055704321	0.007153298	0.157985585	0.015442931
23078		Thsd7a					23039	4.591062859	4.037441853	4.157012205	5.684316801	4.389649124
23079		Thsd7b					23040	0.007874159	0.006648294	0.135805548	0.303493178	0.185128523
23080		Thtpa					23041	0.236198611	0.554091976	0.000448147	0.754358521	0.100393706
23081		Thumpd2					23042	0.000987316	0.330723932	0.026317683	0.002140151	0.181145351
23082		Thumpd3					23043	0.038730503	0.486044259	0.275631209	0.008870462	0.024694657
23083		Thyn1					23044	0.00117457	0.001985337	0.335545158	0.01702686	0.099126636
23084		Tiam1					23045	0.568107878	0.570413098	0.000370584	0.418989012	0.213337403
23085		Tiam2					23046	4.364527338	7.69987952	5.572163587	6.786055989	5.878805485
23086		Ticam1					23047	0.673106828	0.17209499	0.166752713	0.393675047	0.015801883
23087		Ticam2					23048	8.21E-05	0.007580855	0.100631526	0.153635251	0.125256255
23088		Ticrr					23049	0.327810031	0.161156649	0.002249493	0.049085641	0.066448541
23089		Tie1					23050	1.022707308	0.404633155	1.062454776	0.571614576	0.565067021
23090		Tifa					23051	0.000873572	0.011362941	0.015937552	0.101239452	0.270853071
23091		Tifab					23052	0.023713625	0.741726884	0.291508264	0.038854924	0.967373595
23092		Tigar					23053	0.002874378	0.050172976	0.183673884	0.075219328	0.276880607
23093		Tigd2					23054	0.056398524	0.028476563	0.07924819	0.000817769	0.026167154
23094		Tigd3					23055	0.014673136	0.004088405	0.162479368	0.068479609	0.000261686
23095		Tigd4					23056	4.88E-05	0.071038852	0.095363667	0.221357055	0.079259896
23096		Tigd5					23057	0.019715361	2.75E-07	0.259752106	0.022125475	0.276395666
23097		Tigit					23058	0.026832503	0.124999584	0.15504519	0.048761144	0.370907878
23098		Timd2					23059	0.026745454	0.157277185	1.213460544	0.569319089	0.000272958
23099		Timd4					23060	0.31911234	0.156281451	0.005297048	0.030102621	0.08285893
23100		Timeless					23061	0.048077085	0.005638191	0.091588364	0.629275521	0.265668961
23101		Timm17a					23062	4.675163366	5.611516056	1.268507928	2.209587857	4.757246235
23102		Timm21					23063	0.042066143	0.623419098	0.007549057	0.471295523	0.027279669
23103		Timm8a2					23064	0.33447973	0.039533931	0.026722102	0.051228946	0.00623309
23104		Timp1					23065	0.046649365	0.000553948	0.006310064	0.180669464	0.041643127
23105		Timp2					23066	0.462361334	0.684957231	0.138931111	1.222270537	0.063725778
23106		Timp3					23067	1.070016218	0.491989127	0.396838565	1.355037141	0.03819994
23107		Timp4					23068	0.005255089	0.1888697	0.013194502	0.151267032	0.027168609
23108		Tinag					23069	0.513205174	0.322888583	0.780397008	0.557637392	0.570995445
23109		Tinf2					23070	0.206472823	1.078426387	0.014983119	0.143880132	0.345369255
23110		Tiparp					23071	0.643900987	0.362517366	0.083375955	0.082339083	0.181243148
23111		Tipin					23072	0.132926275	0.494327722	0.005168022	0.002613224	0.51087362
23112		Tirap					23073	4.19820919	1.89914551	3.832450944	3.350845589	1.704832542
23113		Tjap1					23074	0.074994487	0.002409686	0.12750984	0.016804374	0.250894831
23114		Tjp3					23075	0.101103684	0.076020456	0.732451652	0.438177112	0.006768424
23115		Tk1					23076	0.006719806	0.052074622	0.026850874	0.158248857	0.46307765
23116		Tk2					23077	0.424303437	0.148824582	0.048646898	0.03176907	0.318359343
23117		Tktl1					23078	0.035571477	0.452585484	0.021886838	0.002333002	0.470583042
23118		Tktl2					23079	0.286781434	0.418523675	0.043236573	0.362664591	NA
23119		Tlcd1					23080	0.735701935	0.721515127	0.259553145	0.875450029	0.169508788
23120		Tldc1					23081	0.343282454	0.000141043	0.666871804	0.163822072	0.000450282
23121		Tldc2					23082	0.005661181	0.027204619	7.81E-05	0.030802511	0.000169423
23122		Tle1					23083	1.114648653	0.854951089	0.428562613	1.189399359	0.316877638
23123		Tle2					23084	0.806403149	0.17503022	0.469921641	0.253975532	0.294461358
23124		Tle3					23085	0.726089217	0.10970451	0.946208283	0.033866877	0.592873961
23125		Tle6					23086	0.000484854	0.105292662	0.252836339	0.023946078	0.068177184
23126		Tlk1					23087	0.012527723	0.177213329	0.608769583	0.230199461	0.193748665
23127		Tlk2					23088	0.311030341	0.009200813	1.105480244	0.240049064	0.032407987
23128		Tll1					23089	0.33686253	0.072078195	0.500730772	0.16084401	0.315050066
23129		Tll2					23090	0.203601846	0.001194235	0.29230783	0.090533806	0.247506518
23130		Tlr1					23091	3.45660905	1.595223546	1.549348291	1.523256056	2.231955157
23131		Tlr11					23092	0.082189406	0.003158806	0.046981118	0.214190295	0.376811551
23132		Tlr12					23093	2.505842331	1.037304098	3.230717092	1.782647789	1.930523777
23133		Tlr13					23094	0.424988165	0.277437663	0.189014143	1.170013812	0.062611794
23134		Tlr2					23095	0.586331513	0.148460157	0.128294123	0.452135229	0.001863318
23135		Tlr3					23096	0.016366317	0.110744932	0.408067879	0.23796933	0.005526734
23136		Tlr4					23097	0.008877888	0.114380044	0.358897724	0.074470151	0.002175329
23137		Tlr5					23098	1.443293994	1.164277621	0.485651917	1.272378797	0.288567431
23138		Tlr6					23099	8.578227674	6.387212422	7.247944366	6.107824302	5.880601118
23139		Tlr7					23100	0.449655747	0.435244973	0.219306046	1.17358063	0.07415344
23140		Tlr9					23101	0.107379025	0.001474011	0.210191664	0.64698128	8.07E-05
23141		Tlx1					23102	0.328484974	0.020394669	0.520026495	0.223738056	0.282103307
23142		Tlx2					23103	0.120176188	0.125409953	0.00013656	0.045487914	0.031281565
23143		Tlx3					23104	0.02784505	0.002507041	0.078183307	0.013515879	0.047907258
23144		Tm2d1					23105	0.149477038	0.167643404	0.028004308	0.339474591	0.001163256
23145		Tm2d2					23106	0.018160197	0.077366702	0.044454081	0.145313384	0.37940513
23146		Tm2d3					23107	0.89069993	0.76138867	0.398043827	1.451826151	0.242678326
23147		Tm4sf1					23108	5.477294459	4.915646026	2.419472316	4.339088493	3.55019691
23148		Tm4sf19					23109	0.007639103	0.197981396	0.006284679	0.057252172	0.382441898
23149		Tm4sf20					23110	0.001531391	0.35362274	0.360236164	0.219439083	0.137260485
23150		Tm4sf4					23111	5.206014199	4.22712831	4.041899027	4.266121085	4.122242479
23151		Tm4sf5					23112	6.110144258	3.775901934	4.350897075	4.116138286	3.370629879
23152		Tm6sf1					23113	0.147823823	0.100527505	0.005358159	0.024642595	0.004333312
23153		Tm6sf2					23114	0.98514549	0.362465478	0.988228901	0.348355868	0.781266246
23154		Tm7sf3					23115	9.320165544	8.337834837	9.943787935	9.673251402	7.611067332
23155		Tm9sf1					23116	0.008004149	0.106563875	0.105381839	0.770696526	1.70519207
23156		Tma16					23117	0.394475363	0.27343689	0.096865389	0.682187015	0.063398966
23157		Tmbim1					23118	0.09582597	0.02114927	0.019133156	0.126972786	0.013714826
23158		Tmbim4					23119	0.415965023	0.004562336	0.171752233	0.036502996	0.002197658
23159		Tmbim7					23120	NA	0.329642584	NA	0.181259606	0.289890952
23160		Tmc1					23121	0.114603135	0.028490205	0.430424503	0.178837546	0.097602135
23161		Tmc2					23122	0.657566617	0.836933438	0.01203034	0.747163108	0.007724158
23162		Tmc3					23123	0.035479615	0.119088769	0.001323863	0.000845706	0.132986421
23163		Tmc4					23124	0.304975977	1.304321118	0.325855951	0.062617598	0.478537993
23164		Tmc5					23125	8.668474965	9.095970012	8.687265655	7.163329731	9.32023626
23165		Tmc6					23126	0.329083154	0.202181065	0.413815108	0.185652371	0.529299664
23166		Tmc7					23127	0.24366971	0.048457256	0.588163533	0.062427904	0.313028425
23167		Tmc8					23128	0.009932114	0.063973585	0.011592988	0.00351068	0.023959872
23168		Tmcc1					23129	0.749723757	1.077078031	0.130363138	0.669089171	0.213385981
23169		Tmcc2					23130	0.098791608	0.125305381	0.003750852	0.069540542	0.008573258
23170		Tmcc3					23131	0.007450105	0.005162851	0.10855957	0.197356883	0.444831374
23171		Tmco2					23132	0.036276421	0.082265861	0.535970388	0.047864976	NA
23172		Tmco3					23133	9.51E-05	0.003111385	0.011358519	0.224156581	0.21284778
23173		Tmco4					23134	2.888468008	1.495043874	1.732480118	1.025718692	2.07212603
23174		Tmco5					23135	NA	NA	NA	NA	NA
23175		Tmco5b					23136	0.310374278	0.300493065	NA	0.189019763	0.140665249
23176		Tmco6					23137	0.42760682	0.048585866	0.510593486	1.422600664	0.007531393
23177		Tmed11					23138	0.039546973	0.000395039	0.148151555	0.077704534	0.287377096
23178		Tmed3					23139	0.619903164	0.269194291	0.590540649	0.04887416	0.547720502
23179		Tmed6					23140	4.715631473	3.244564746	1.739917653	2.235689017	3.460742619
23180		Tmed7					23141	0.049199239	0.082311667	0.04396858	0.000308385	0.141961411
23181		Tmed8					23142	3.874439017	1.695874484	2.690927448	1.371204521	2.47433506
23182		Tmeff1					23143	0.01808043	0.155492631	9.54E-06	0.175720096	0.287450633
23183		Tmeff2					23144	3.380389572	2.10704143	2.187618297	1.301073032	4.480663658
23184		Tmem100					23145	1.35434199	0.92245307	0.693576211	1.037073044	0.74289326
23185		Tmem101					23146	2.000660503	0.373690238	2.260685903	0.795728337	1.512614605
23186		Tmem102					23147	5.868282712	4.560194255	4.594206261	3.955019167	5.423510424
23187		Tmem104					23148	0.047703975	0.057198706	0.756161472	0.785009391	0.10093859
23188		Tmem106a					23149	0.249405031	0.020988528	0.029240526	0.100880905	0.00251039
23189		Tmem106b					23150	0.257303823	0.060146606	0.018220789	0.271350704	0.000469152
23190		Tmem106c					23151	0.119047257	0.094319981	1.296463114	0.071010065	0.730127124
23191		Tmem107					23152	1.718304146	0.453021891	1.908046502	2.146760131	0.187959442
23192		Tmem108					23153	0.118956026	0.142862739	0.102348151	0.134672779	0.304166795
23193		Tmem110					23154	0.040365589	0.157890972	0.078366141	0.381846784	0.60840228
23194		Tmem114					23155	0.197719675	0.216667421	0.00311741	0.149179264	0.053371671
23195		Tmem115					23156	0.862197342	1.071010395	0.075368371	1.399276698	0.001665936
23196		Tmem116					23157	0.0637225	0.056204345	0.024392097	0.000176151	0.027559345
23197		Tmem117					23158	0.784117041	0.920791454	0.088082079	0.256819346	0.760466448
23198		Tmem119					23159	0.028321674	3.84E-05	0.000531222	0.015497416	0.032176166
23199		Tmem120b					23160	0.00439033	0.130645277	0.10768459	0.00104078	0.032557257
23200		Tmem121					23161	0.000319627	0.040759001	0.004068428	0.032359433	0.001992309
23201		Tmem123					23162	0.239109779	0.180205114	1.146284254	0.238445428	0.895344528
23202		Tmem125					23163	0.778026367	0.817170626	0.135607914	0.547282351	0.421225808
23203		Tmem126b					23164	0.542959644	0.141188363	0.880467855	0.06652953	0.842482808
23204		Tmem127					23165	0.564958401	0.000664784	1.118370563	0.127879757	0.191175372
23205		Tmem128					23166	0.911038612	0.504426496	0.006463167	0.060252337	0.507567599
23206		Tmem129					23167	0.298308308	0.586814179	0.016870039	0.539054106	0.101977339
23207		Tmem130					23168	0.019736163	0.215589456	0.193740551	0.352411308	0.357020422
23208		Tmem131					23169	0.00442516	0.000902859	0.085162372	0.052940177	0.097147655
23209		Tmem132a					23170	0.965190239	0.320832645	0.017452458	0.051693682	0.12306581
23210		Tmem132b					23171	0.456954993	0.707021739	0.241236451	0.166810434	0.67842136
23211		Tmem132c					23172	0.15509738	0.007858313	0.486155678	0.024291694	0.413416617
23212		Tmem132cos					23173	NA	NA	NA	NA	NA
23213		Tmem132d					23174	0.01347048	0.052378066	0.015971333	0.026183964	0.001600665
23214		Tmem132e					23175	0.632934193	0.796771789	0.100352443	1.169630463	0.033581704
23215		Tmem134					23176	0.000101989	0.002837158	0.159713196	0.096292782	0.002495182
23216		Tmem136					23177	0.172605264	0.034850084	0.027310334	0.028782303	0.003650316
23217		Tmem138					23178	0.153174457	0.258199591	0.041716795	0.159627678	0.00145057
23218		Tmem139					23179	0.248006816	0.020130667	0.12962491	0.0148974	0.130957541
23219		Tmem140					23180	0.059967982	0.078505387	0.009631137	0.063277146	0.009665942
23220		Tmem141					23181	0.405225541	0.672077307	0.017113936	0.015515545	0.591647917
23221		Tmem143					23182	5.252852328	1.934562437	3.436468279	1.92439174	3.327711269
23222		Tmem144					23183	1.015517759	0.923755062	1.254120913	1.346080073	0.723379982
23223		Tmem145					23184	0.306787079	0.211600211	0.291578273	0.223582886	0.274274181
23224		Tmem147					23185	3.117090459	1.206854882	2.464816987	2.866722739	1.054677226
23225		Tmem147os					23186	0.005290283	0.013079763	0.115535508	0.019917921	0.023281395
23226		Tmem14a					23187	0.909235585	1.175224321	0.105331876	1.138763676	0.384002231
23227		Tmem150a					23188	0.00236507	0.013111115	0.006682036	0.271688851	0.117738322
23228		Tmem150b					23189	0.088391318	0.632047091	0.121045403	0.008630773	0.430149389
23229		Tmem150c					23190	0.157895781	0.129535902	0.106433633	0.25746916	0.089508491
23230		Tmem150cos					23191	0.321260093	0.047879092	0.601730695	0.275660172	0.011165724
23231		Tmem151a					23192	0.003521327	0.307512435	0.039687964	0.29415527	0.004024531
23232		Tmem151b					23193	0.000277985	0.303770178	0.361852588	0.034718834	0.068145895
23233		Tmem154					23194	0.950565384	0.002415099	0.021519858	0.167737955	0.052709504
23234		Tmem158					23195	0.178769978	0.01218988	0.100321301	0.053758059	0.034597519
23235		Tmem159					23196	0.47439591	0.082252607	0.680231702	0.292820831	0.33151188
23236		Tmem160					23197	1.869845607	1.679202378	1.120856009	2.278010886	0.638464363
23237		Tmem161a					23198	1.997012941	0.959590283	1.600380007	0.702252491	2.167829788
23238		Tmem161b					23199	0.022424506	0.459670926	0.017195305	0.344919777	0.084633299
23239		Tmem163					23200	0.746987469	0.216025171	0.538444758	0.050225371	0.729957556
23240		Tmem164					23201	0.030331682	0.153142447	0.009005869	0.316454492	0.007315276
23241		Tmem165					23202	0.008862184	0.030924578	0.013580194	0.022415094	0.036726682
23242		Tmem167b					23203	0.406796813	0.049621125	0.104196517	0.011803782	0.144003566
23243		Tmem168					23204	0.061559103	0.02699777	0.012664466	0.017912755	0.029300256
23244		Tmem169					23205	0.006293024	0.187131162	0.378938565	0.114529445	0.052144119
23245		Tmem17					23206	0.006985361	0.083948325	0.062324654	0.02847562	0.000256959
23246		Tmem170					23207	0.744137534	1.102943945	0.074597935	0.328294664	0.796216652
23247		Tmem170b					23208	0.711274072	0.196026234	0.109865569	0.242081894	0.178475333
23248		Tmem171					23209	0.090330961	0.576306469	0.330632848	0.36303277	0.312632001
23249		Tmem173					23210	0.384140984	9.04E-05	0.022252326	0.02093346	0.0059989
23250		Tmem174					23211	0.003406434	0.062969218	NA	0.084415367	NA
23251		Tmem175					23212	0.004073367	0.147156147	0.201511312	0.144145549	0.076839064
23252		Tmem176a					23213	0.023028281	0.114871412	0.020257323	0.015963831	0.199123703
23253		Tmem177					23214	1.462396388	1.362956671	0.093320009	0.696842006	0.723875817
23254		Tmem178					23215	0.00514408	0.057577264	0.062636345	0.326871054	0.159240336
23255		Tmem178b					23216	0.080697918	0.149213141	0.358152735	0.054630462	0.054275228
23256		Tmem179					23217	2.048757379	2.858998371	2.205578633	1.845255006	3.216918735
23257		Tmem18					23218	1.170309029	1.169866398	1.033242539	1.153460245	1.496897199
23258		Tmem180					23219	0.056365397	0.376117965	0.002702062	0.034017426	0.240459983
23259		Tmem181a					23220	6.873902107	8.905718123	6.881935312	7.259801104	8.718963975
23260		Tmem182					23221	0.253656695	0.099542828	0.031005885	0.330087867	0.156923833
23261		Tmem183a					23222	0.003188007	0.011313769	0.096604565	0.023562165	0.084677107
23262		Tmem184a					23223	1.690731528	0.75500816	2.420057878	1.204941821	0.846827888
23263		Tmem184b					23224	0.835510137	0.978780909	0.942791023	0.836655711	0.788332571
23264		Tmem184c					23225	0.658886449	0.410306902	0.012606131	0.003345021	1.209546398
23265		Tmem185b					23226	7.92E-06	0.022955266	0.225464428	0.255624252	0.102211063
23266		Tmem186					23227	0.054148681	0.416084516	0.103346285	0.002599516	0.030177309
23267		Tmem189					23228	0.022709887	0.076287702	0.022419558	0.038260781	0.216358289
23268		Tmem190					23229	0.004730613	0.023757102	0.170355213	0.180875717	0.06368376
23269		Tmem191c					23230	0.007357816	0.012039756	0.001265597	0.000806824	0.006921633
23270		Tmem192					23231	0.002812648	0.000512661	0.038662398	0.007453388	0.05910716
23271		Tmem194					23232	0.875759115	0.699212252	0.573178982	0.151530961	1.300910745
23272		Tmem194b					23233	0.198488391	0.077231404	0.223809399	0.006439732	0.449612697
23273		Tmem196					23234	0.040191698	0.065402698	0.147025345	0.333323524	0.249849317
23274		Tmem198					23235	0.078748784	0.00653159	0.044171694	0.021243588	0.010574758
23275		Tmem198b					23236	0.020671186	0.012955079	0.025331796	0.162546012	0.043948629
23276		Tmem199					23237	0.003878876	0.031652865	0.032275903	0.125486891	0.017929134
23277		Tmem2					23238	0.112867408	0.410376955	1.111723633	0.443568559	0.445282681
23278		Tmem200a					23239	0.29351314	0.190081846	0.06256347	0.213451192	0.03044953
23279		Tmem200b					23240	0.000878843	0.003068958	0.51723305	0.037313739	0.000302786
23280		Tmem200c					23241	5.31E-06	0.054738336	0.001724755	0.227294905	0.013206978
23281		Tmem201					23242	0.121508083	0.055657816	0.010887003	0.000148436	0.223882902
23282		Tmem202					23243	0.639908044	0.156227488	0.967071104	0.248828443	0.619999226
23283		Tmem203					23244	4.202968626	3.008190039	3.982482682	3.169314663	3.556411819
23284		Tmem204					23245	0.081723815	0.196871954	0.0495531	0.000415341	0.172301332
23285		Tmem206					23246	0.009465909	0.083988124	4.73E-05	0.002819353	0.16771546
23286		Tmem207					23247	0.270423768	0.243072135	0.158585992	0.264469633	NA
23287		Tmem208					23248	0.032028317	0.03058767	0.212623076	0.020857223	0.001627585
23288		Tmem209					23249	1.433065558	1.457367717	0.004601688	0.033081744	1.024264192
23289		Tmem210					23250	0.362229068	0.229925679	NA	NA	0.179518516
23290		Tmem211					23251	0.156343951	0.321689514	NA	0.151453047	0.143252284
23291		Tmem212					23252	0.017659591	0.067708679	0.465791514	0.378271069	0.032312947
23292		Tmem213					23253	0.136707845	0.247478642	0.164698198	0.037701163	0.126636479
23293		Tmem215					23254	1.962279095	1.252676312	0.4628306	0.684181789	1.02315185
23294		Tmem216					23255	0.102876328	0.026360855	0.043810701	5.69E-06	0.298434497
23295		Tmem217					23256	0.017695124	0.009155238	0.048170889	0.106559861	0.145705883
23296		Tmem218					23257	0.097942421	1.219716666	1.198026043	0.279933732	0.37912314
23297		Tmem219					23258	0.069260172	0.069724388	0.000412704	0.004049389	0.010980076
23298		Tmem220					23259	0.18175425	9.34E-05	0.461897387	0.048304502	0.097044592
23299		Tmem221					23260	1.604272839	1.041090834	0.552696238	0.416006745	0.535148809
23300		Tmem222					23261	0.199011411	0.142724637	0.237113893	0.907406494	0.000117152
23301		Tmem225					23262	NA	NA	NA	NA	NA
23302		Tmem229a					23263	0.982377434	1.170437384	0.003541277	0.060300466	0.406365795
23303		Tmem229b					23264	0.564184081	0.01399664	0.215470913	0.20703445	0.002010573
23304		Tmem231					23265	0.093717749	0.203312731	0.073829945	0.16744516	0.365885448
23305		Tmem232					23266	0.647707021	0.27431647	1.200401925	0.593647814	NA
23306		Tmem233					23267	0.009875062	0.002683362	0.041739589	0.028213112	0.147684016
23307		Tmem234					23268	1.820368868	1.588075352	0.533299447	0.60990135	1.359006656
23308		Tmem235					23269	NA	NA	NA	NA	NA
23309		Tmem236					23270	0.160213173	0.005202976	0.121176117	0.002691503	0.307405273
23310		Tmem237					23271	7.191289446	5.100497187	4.9786308	4.718303468	5.055351814
23311		Tmem238					23272	0.065254731	0.248195058	1.011072894	0.010113474	0.048390284
23312		Tmem239					23273	0.000528185	0.051752738	0.005792319	0.276570417	0.005418217
23313		Tmem240					23274	0.671271685	1.120289058	0.027794422	0.667042265	0.165184183
23314		Tmem241					23275	0.017474467	0.0134471	0.061844912	0.097118832	0.006560454
23315		Tmem242					23276	1.616782713	0.357682813	1.289185316	1.846107003	0.094789576
23316		Tmem243					23277	0.000293074	0.037483625	0.293590322	0.06165667	0.002645861
23317		Tmem245					23278	2.884609505	1.946008571	1.585062237	1.981192995	1.527660705
23318		Tmem246					23279	0.023011588	0.038669718	0.013940854	0.006190276	0.006096633
23319		Tmem247					23280	0.22518298	0.053127979	0.035574488	0.108778839	0.020724723
23320		Tmem248					23281	0.454577486	0.416869771	0.625579158	0.321431691	0.950980233
23321		Tmem25					23282	0.020957728	0.099681288	0.005988282	0.006006414	0.03299853
23322		Tmem251					23283	0.324443584	0.130840101	0.394304335	0.059791198	0.093317735
23323		Tmem252					23284	1.341848064	1.850683496	1.140550656	1.275099243	1.596757804
23324		Tmem253					23285	0.058963127	0.002241174	0.024647206	0.027178193	0.080521711
23325		Tmem254a					23286	0.263108087	0.222403332	0.047611985	0.099966057	0.156634496
23326		Tmem254c					23287	0.15702349	0.112885463	0.07126634	0.179371969	0.014344268
23327		Tmem255a					23288	0.107880971	0.010973485	0.039323063	0.366038192	0.104083494
23328		Tmem255b					23289	0.074391574	0.204817697	0.00180547	0.038645881	0.125025367
23329		Tmem258					23290	0.031328141	0.011729041	0.079554626	0.015005703	0.313538371
23330		Tmem259					23291	0.330754907	0.062583472	0.678621474	0.455417487	0.073577431
23331		Tmem26					23292	0.362819857	0.189948662	0.240395248	1.901799119	0.006681871
23332		Tmem260					23293	0.025418391	0.099507112	0.152541652	0.072614781	0.07088528
23333		Tmem263					23294	0.650492974	0.233930366	0.361445448	0.425978894	0.100976864
23334		Tmem265					23295	0.188372036	0.349837812	6.27E-06	0.040350536	0.515772901
23335		Tmem27					23296	0.274187527	0.030114168	1.980297045	0.112731054	0.53975729
23336		Tmem28					23297	1.268162143	0.535843962	0.578338829	0.197807498	1.469391451
23337		Tmem29					23298	0.057271754	0.101465172	0.016653642	0.020324082	0.001891532
23338		Tmem30b					23299	0.180759553	0.594481868	0.00857146	0.163266045	0.094705029
23339		Tmem30c					23300	0.145622983	0.119250826	0.242544233	0.083417131	0.273663495
23340		Tmem35					23301	0.12575195	0.468045135	0.002783263	0.399992659	0.092750659
23341		Tmem37					23302	3.05832648	1.750761781	3.421977464	2.67730042	2.341041669
23342		Tmem38a					23303	2.362112069	1.812337505	1.004879426	1.63567493	1.362719255
23343		Tmem38b					23304	0.462847032	0.265445613	0.881038757	0.379125369	0.541899517
23344		Tmem39a					23305	0.036927088	0.000800838	0.00395774	0.089479932	0.052651045
23345		Tmem39b					23306	0.397592917	0.064302564	0.021338106	0.087360482	0.476005338
23346		Tmem40					23307	0.000198536	0.275468475	0.379775082	1.570673546	0.847865233
23347		Tmem41a					23308	2.54076742	2.143919807	0.079234516	1.07334707	1.062120942
23348		Tmem41b					23309	0.885667424	0.560506658	0.664045293	0.186355344	0.919237201
23349		Tmem42					23310	0.538946857	0.152607577	0.032047184	0.319073954	0.093248939
23350		Tmem44					23311	0.377654931	0.883243855	0.08604278	1.215085218	0.046608356
23351		Tmem45a					23312	4.678559678	4.681417052	3.312982904	6.171505658	2.756049385
23352		Tmem45a2					23313	0.02215247	0.051553558	0.004933826	0.002789673	0.000411319
23353		Tmem45b					23314	1.547993703	2.239474947	0.344483406	0.440479149	1.6651806
23354		Tmem47					23315	0.008084722	0.011968312	3.44E-05	0.101403393	0.146731168
23355		Tmem5					23316	0.20910545	0.000154654	1.354809275	0.579264633	0.136897606
23356		Tmem50a					23317	0.243440016	1.232888981	0.108704811	0.478158563	0.086542879
23357		Tmem50b					23318	0.040893149	0.178154968	0.143243875	0.165943168	0.207392487
23358		Tmem51					23319	4.765070017	4.266227926	2.937496179	4.421401456	2.913296356
23359		Tmem51os1					23320	0.275381939	0.143956681	0.209820864	0.068429414	0.265242699
23360		Tmem52					23321	0.012208506	0.007045599	0.014356367	0.008335631	0.02131108
23361		Tmem52b					23322	0.112345932	0.338133066	0.666420112	0.174797567	0.021586247
23362		Tmem53					23323	4.073700393	2.498866226	2.263663918	1.432675507	2.959892126
23363		Tmem54					23324	0.033912472	0.248586384	0.41228321	0.190449595	0.122646272
23364		Tmem55a					23325	0.366195127	0.330684175	0.382304806	0.21483149	0.319484059
23365		Tmem55b					23326	0.398999062	0.940903977	0.552354453	0.056630637	0.528060809
23366		Tmem57					23327	0.441192816	0.088499708	0.082760577	0.05521602	0.025087705
23367		Tmem59					23328	0.000549044	0.025964705	0.067556811	0.019685431	0.147220947
23368		Tmem59l					23329	0.321079049	0.124083006	0.228925774	0.160602464	0.037432814
23369		Tmem60					23330	0.05492738	0.153691181	0.299438142	0.291349962	0.050617144
23370		Tmem62					23331	0.033691532	0.099578609	0.128492831	0.243157185	0.186044332
23371		Tmem63a					23332	2.398097749	1.15391323	3.469168202	2.538414188	1.696945329
23372		Tmem63b					23333	0.957470793	0.249389854	0.548684209	0.685456252	0.176301845
23373		Tmem63c					23334	0.011213082	0.062465238	0.003342098	0.412484061	0.094472171
23374		Tmem64					23335	0.431009185	0.306449186	0.637454618	0.506849228	0.338639911
23375		Tmem65					23336	0.062155476	0.062496827	0.342516856	0.28111461	0.417804068
23376		Tmem67					23337	1.418103112	0.811997744	0.755857933	0.334502176	1.23687545
23377		Tmem68					23338	5.813274315	4.088150931	4.101140875	4.108090158	2.767631966
23378		Tmem69					23339	0.00023475	0.000110514	4.76E-06	0.018423583	0.084749266
23379		Tmem70					23340	0.059206339	0.029575194	0.028840132	0.03302349	0.129837236
23380		Tmem71					23341	0.203684866	0.031291964	0.059205116	0.231049353	0.030020059
23381		Tmem72					23342	0.081181242	0.03949059	0.001932821	0.01851501	0.217471568
23382		Tmem74					23343	0.617540256	0.416179258	0.495342907	0.721956474	0.116212805
23383		Tmem74b					23344	0.106848368	0.015166191	0.557708442	0.122231127	0.550055827
23384		Tmem79					23345	0.053409604	0.116496715	0.110571658	0.070864673	0.002159358
23385		Tmem8					23346	0.783775938	0.458158063	0.710163362	0.353269897	0.9744414
23386		Tmem80					23347	0.000115597	0.155032427	0.030278444	0.137386529	0.00033937
23387		Tmem81					23348	0.037559089	0.160813023	0.142655177	0.02491312	2.62E-05
23388		Tmem82					23349	5.854461332	4.361326361	6.274030411	6.057365889	4.374496698
23389		Tmem86a					23350	0.337375022	0.034907679	0.029584552	0.055131345	0.000201938
23390		Tmem86b					23351	0.276981736	0.002134532	1.262748013	0.000469927	0.960801787
23391		Tmem87a					23352	0.01104042	0.047213072	0.031898805	0.016515978	0.036343077
23392		Tmem87b					23353	0.570214452	0.244091621	0.371818267	0.652427014	0.003879221
23393		Tmem88					23354	0.209627117	0.343002812	0.12263278	0.033194408	0.004350834
23394		Tmem88b					23355	0.220477229	0.00854287	0.607118122	0.402586903	0.010821505
23395		Tmem89					23356	0.008661077	0.065109418	0.044962915	0.000453686	0.004637758
23396		Tmem8b					23357	1.297788061	0.618885877	1.565804688	1.064044256	0.668423533
23397		Tmem8c					23358	0.018893696	0.00456481	0.279746215	0.004958957	0.04342482
23398		Tmem91					23359	0.097911176	0.00058303	0.266726507	0.016397437	0.111679253
23399		Tmem92					23360	0.320859281	0.253138341	0.00597227	0.284951558	0.165862997
23400		Tmem95					23361	0.054450463	0.013336244	0.169449829	0.189883324	0.056357173
23401		Tmem97					23362	1.177734789	1.197715528	0.513277055	1.36437235	0.531260442
23402		Tmem98					23363	0.03320563	0.29071379	0.031912931	0.037266579	0.718953182
23403		Tmem9b					23364	0.017944068	0.72733466	0.34036378	0.357179622	1.08E-06
23404		Tmf1					23365	0.295339123	0.00482698	0.558173121	1.387372725	0.081429383
23405		Tmie					23366	1.619528766	1.809369884	0.527185161	0.998605683	1.631461388
23406		Tmigd1					23367	0.001913509	0.110644493	0.243676187	0.025859325	0.009897924
23407		Tmigd3					23368	0.090278578	0.000502807	0.438716593	0.175099556	0.125719153
23408		Tmod1					23369	2.750932553	1.541131708	1.787970906	2.250083587	1.216639505
23409		Tmod2					23370	0.069968093	0.406482923	0.004802274	0.175830932	0.297136771
23410		Tmod4					23371	5.43033706	2.670580641	4.447330786	4.411186415	3.419032067
23411		Tmppe					23372	0.043649349	0.21920617	0.074249446	0.222526614	0.227771977
23412		Tmprss11a					23373	0.158790534	0.019250949	0.881916633	0.14016655	0.128665744
23413		Tmprss11b					23374	0.541083619	0.015007201	0.829082047	0.592481937	0.037623328
23414		Tmprss11c					23375	NA	NA	NA	NA	NA
23415		Tmprss11d					23376	0.694941076	0.357764332	0.567379208	0.615152091	0.213990674
23416		Tmprss11e					23377	1.395522467	0.937015762	1.302400027	0.200232933	1.459077679
23417		Tmprss11f					23378	0.039926769	0.006347608	0.442818768	0.011747116	0.532249678
23418		Tmprss11g					23379	0.030220475	0.022205876	0.003483062	0.013050134	0.014024252
23419		Tmprss12					23380	1.94E-05	NA	0.033156488	0.109097699	0.2300645
23420		Tmprss13					23381	0.858039479	1.443591814	0.440982737	1.138089738	0.893188666
23421		Tmprss15					23382	0.059604528	0.206540469	0.349101434	0.304016508	0.217093227
23422		Tmprss2					23383	2.009543676	2.881406861	3.430572699	3.778260666	2.074321136
23423		Tmprss3					23384	0.306031797	0.281088482	0.168823176	0.177445574	1.32232633
23424		Tmprss4					23385	2.10550972	2.367029039	1.583530211	1.317659923	2.18561262
23425		Tmprss5					23386	0.129957071	0.049762701	0.164338052	0.001774872	0.107378327
23426		Tmprss6					23387	1.186358835	0.868877569	0.347652208	0.945202714	0.297525305
23427		Tmprss7					23388	0.009970807	0.769294926	0.058246282	4.95E-05	1.034867692
23428		Tmprss9					23389	0.059355239	0.01537843	0.080407196	0.106137097	0.009718684
23429		Tmsb15a					23390	0.16496597	0.179153109	0.171178889	0.157384489	0.289890941
23430		Tmsb15b1					23391	0.088807012	0.040429187	0.176804289	0.330904166	3.62E-05
23431		Tmsb15b2					23392	0.715696801	0.919007571	0.264681268	0.635006418	0.401234308
23432		Tmsb15l					23393	0.537946839	0.556840478	0.305327803	0.796116521	0.186515919
23433		Tmtc1					23394	0.629483101	0.0210845	0.372837542	0.292281412	0.001424484
23434		Tmtc2					23395	1.047996505	0.644480115	0.954650836	1.599127494	0.187850129
23435		Tmtc3					23396	0.001030693	0.135840741	0.363001272	0.011236407	0.033268917
23436		Tmtc4					23397	0.004438133	0.072286527	0.255193126	0.747218692	0.006474338
23437		Tmub1					23398	0.018619283	0.018138232	0.061214668	0.116374151	0.001699435
23438		Tmub2					23399	0.335410623	0.371195682	0.695770971	0.465330263	0.25254084
23439		Tnc					23400	2.740241698	1.514234741	0.614196371	2.29412569	0.540853837
23440		Tnf					23401	0.157514826	0.098953415	0.105039207	0.031712144	0.037564627
23441		Tnfaip1					23402	0.04322022	0.000761015	0.002573657	0.074175198	0.118160965
23442		Tnfaip2					23403	0.114925309	0.112363981	1.72E-06	0.010156216	0.072571462
23443		Tnfaip3					23404	0.00589264	0.145924449	0.143068513	0.429754936	0.071317675
23444		Tnfaip6					23405	0.883855075	0.74972158	0.520715655	0.393378273	0.669761465
23445		Tnfaip8					23406	2.343063712	0.478896722	0.381700242	1.050075559	0.120444458
23446		Tnfaip8l1					23407	0.240867804	1.217024635	-6.17E-14	0.311461599	0.487052952
23447		Tnfaip8l2					23408	0.084070725	0.251636626	0.15323499	0.303549776	0.289967671
23448		Tnfaip8l3					23409	0.500222522	0.375653472	0.059138199	0.337087308	0.223048469
23449		Tnfrsf10b					23410	0.111120528	0.002571718	0.346196876	0.044508919	0.088215669
23450		Tnfrsf11a					23411	1.986082876	1.552659897	1.793443437	1.742271821	1.609014172
23451		Tnfrsf11b					23412	0.114696168	0.480917443	1.472711518	0.010228555	2.354490256
23452		Tnfrsf12a					23413	0.20461309	0.102247824	0.114747584	1.343851414	0.000252836
23453		Tnfrsf13b					23414	0.205382625	0.050939684	0.203776706	0.062981783	0.340080335
23454		Tnfrsf13c					23415	0.127529358	0.059871263	0.012207658	0.255898986	0.062613593
23455		Tnfrsf14					23416	3.560870839	2.314949338	1.940989479	2.777070272	0.794777122
23456		Tnfrsf17					23417	0.194358372	0.073935676	0.090658494	0.084304898	0.02222342
23457		Tnfrsf18					23418	0.006421205	0.084648068	0.0711936	3.72E-05	4.05E-05
23458		Tnfrsf19					23419	0.454527248	0.514092477	0.221122509	0.295423949	0.831011071
23459		Tnfrsf1a					23420	4.801927478	4.574612401	2.422407943	3.700460036	3.963422203
23460		Tnfrsf1b					23421	1.112811128	0.175204091	2.341433992	0.597023352	1.274796596
23461		Tnfrsf21					23422	1.474885135	0.653318655	0.774739352	0.891539554	0.719701775
23462		Tnfrsf22					23423	0.193393286	0.020989128	0.168953238	0.340635391	0.088859887
23463		Tnfrsf23					23424	0.000418516	0.15116742	0.428157669	0.568625201	0.295917351
23464		Tnfrsf25					23425	0.179279728	0.094956224	0.158759013	0.914470914	0.000299136
23465		Tnfrsf26					23426	0.557335244	0.035685796	0.396585706	0.159581146	0.04134294
23466		Tnfrsf4					23427	0.469258478	0.023160756	0.035868829	0.001837929	0.043610044
23467		Tnfrsf8					23428	0.000200204	0.418215574	0.248087159	1.298328435	0.19697378
23468		Tnfrsf9					23429	0.051878635	0.133353506	0.165193463	0.07461477	0.021411407
23469		Tnfsf10					23430	0.409071025	0.610968513	0.049089772	0.183235819	0.244106641
23470		Tnfsf11					23431	0.066561691	0.773285736	0.050128814	0.198210641	0.505294172
23471		Tnfsf12					23432	3.193524715	3.93139139	2.100244203	3.647380497	2.27355766
23472		Tnfsf13					23433	9.651095368	10.19413813	10.09650219	8.726943445	9.971952101
23473		Tnfsf13b					23434	0.062475477	0.004161892	0.181184266	1.68E-06	0.032999882
23474		Tnfsf13os					23435	0.014898264	0.447897478	0.313731954	0.775480914	0.071815177
23475		Tnfsf14					23436	0.24109881	0.649532005	0.007006812	0.026851069	0.4955805
23476		Tnfsf15					23437	0.054458213	0.036018415	0.036452403	0.012529064	0.060319353
23477		Tnfsf18					23438	0.887659943	0.576129887	0.246942045	0.509463657	0.305408029
23478		Tnfsf4					23439	0.101026169	0.039275172	0.035508006	0.285417007	0.228832421
23479		Tnfsf8					23440	0.010615899	0.477679066	0.013018172	0.100746405	0.715886842
23480		Tnfsf9					23441	0.525477007	0.18738487	0.863725382	0.07797401	1.003618199
23481		Tnfsfm13					23442	0.000198005	0.139541345	0.547132752	0.470306137	0.070398729
23482		Tnip1					23443	5.970937012	6.671480553	3.10023948	5.61571995	3.436143338
23483		Tnip2					23444	0.091788783	0.156412415	0.147657708	0.018542358	0.011130092
23484		Tnip3					23445	0.59159122	1.010629832	0.164390838	0.238732636	1.571138494
23485		Tnk1					23446	0.027475452	0.052419675	0.045833856	0.000218484	0.018279461
23486		Tnk2					23447	0.119374251	0.000650205	0.514237403	0.03470821	0.777220509
23487		Tnk2os					23448	0.556038262	0.314987933	0.400515241	0.065156913	0.872332098
23488		Tnks					23449	0.395824614	0.502188834	0.11969482	0.026273188	1.22141754
23489		Tnks2					23450	0.128079737	0.182698639	0.010405008	0.140705	0.007511928
23490		Tnmd					23451	0.015377689	0.230579623	0.167929506	0.001670384	0.098343732
23491		Tnn					23452	0.578188233	0.915848996	1.16044929	1.509868362	0.925982174
23492		Tnni1					23453	0.142518645	0.026655936	0.820139952	0.242601933	0.00049533
23493		Tnni3k					23454	0.213102649	0.114917202	0.136674109	0.227318308	0.304514197
23494		Tnnt1					23455	0.030402655	0.429632356	0.09564509	0.03613156	0.042670119
23495		Tnp1					23456	NA	NA	NA	NA	NA
23496		Tnp2					23457	0.211536688	0.424494107	0.432999095	0.11984351	0.124871601
23497		Tnpo2					23458	1.022149117	1.729575597	0.061619764	0.4558268	0.933881171
23498		Tnr					23459	0.005659342	0.049193032	0.002101948	0.034576854	0.040580361
23499		Tnrc18					23460	0.001677842	0.172536595	0.295722679	0.130819322	0.060152982
23500		Tnrc6a					23461	0.633289724	0.529796472	0.468052389	0.176121957	0.611624392
23501		Tnrc6b					23462	0.013373704	0.053510273	0.812783656	0.703368707	0.041607387
23502		Tnrc6c					23463	0.15208234	0.292336478	0.015755347	0.085655287	0.976378141
23503		Tns1					23464	0.088726743	0.003108385	0.342073947	0.014815986	0.222626549
23504		Tns3					23465	0.431170177	0.364331306	0.078880359	0.000177024	1.171807519
23505		Tns4					23466	0.165086274	0.033629254	0.943047781	0.365190415	0.198222627
23506		Tnxb					23467	0.748545448	0.472337375	0.066357061	1.205376371	0.001825347
23507		Tob1					23468	0.000200071	0.102128289	0.016566516	0.238869191	0.002013939
23508		Tob2					23469	0.03948051	0.061633466	0.244884441	0.211864951	0.138176222
23509		Tom1l1					23470	3.189729319	0.104942675	1.163455524	1.378779919	0.076217207
23510		Tom1l2					23471	0.129568398	0.371363037	0.119647463	0.013950818	0.404569103
23511		Tomm20					23472	0.190679718	0.005139973	0.370209496	0.4130006	0.012577741
23512		Tomm20l					23473	0.103909827	0.323015318	0.227970536	0.009557673	0.839966668
23513		Tomm34					23474	0.727644709	1.590728538	0.228913465	0.515525458	0.775821888
23514		Tomm40l					23475	0.104236271	0.188259713	0.060975305	0.003897447	0.018961889
23515		Tomm5					23476	0.255352852	0.437197203	0.000375657	0.044061849	0.277173698
23516		Tomm6					23477	0.01240254	0.120260759	0.722032826	0.169368868	0.555350572
23517		Tomm6os					23478	0.102502266	0.588425935	0.242152304	0.006174108	0.253423675
23518		Tomm7					23479	0.095412898	0.01457112	0.21907211	0.377995993	0.012078263
23519		Tomt					23480	2.024395534	2.138820807	1.073717479	1.060435896	2.181702439
23520		Tonsl					23481	0.003178996	0.002154739	0.014265368	0.226298031	0.226979822
23521		Top2a					23482	0.281039622	0.205547181	0.690823065	0.040472616	0.697464356
23522		Top3a					23483	0.010772094	0.022159635	0.000881579	0.008239153	0.053388372
23523		Top3b					23484	0.321999797	0.03935559	0.001402071	0.064279665	0.27267681
23524		Topaz1					23485	0.04096391	0.000642662	0.097130568	0.564039613	0.205939348
23525		Topbp1					23486	1.558085703	0.784812481	0.451142329	0.137866727	0.845780266
23526		Topors					23487	0.576039034	0.859086819	0.047914253	0.287473215	0.088732076
23527		Toporsl					23488	0.642463105	0.321959156	0.285380072	0.417014595	0.236738252
23528		Toporsos					23489	0.000308271	0.022432457	0.108320592	0.17030396	0.176604979
23529		Tor1a					23490	0.138298056	0.019197516	0.052375751	0.299314265	0.008381761
23530		Tor2a					23491	3.50E-05	0.179544005	0.516032024	0.382271528	0.033251611
23531		Tor3a					23492	0.302166496	0.584656061	0.146464765	0.152391317	0.592248959
23532		Tor4a					23493	0.05467259	0.473357143	0.034024234	0.286954555	0.056809437
23533		Tox					23494	0.012018066	0.011405116	0.013333756	0.000639788	0.084050898
23534		Tox2					23495	0.01571678	0.020209573	0.080260661	0.023898838	0.074671959
23535		Tox3					23496	0.0019949	0.000136247	0.048796953	0.03268394	0.009031429
23536		Tox4					23497	0.09600127	0.090361233	0.257360868	0.180907581	0.007012035
23537		Tpbg					23498	2.897240815	1.249230287	3.663725532	1.827603381	3.445390782
23538		Tpbpa					23499	0.7254774	0.734000199	0.117953442	0.825850844	0.299080813
23539		Tpbpb					23500	0.444860068	0.487234359	0.0362094	0.333997817	0.002099235
23540		Tpcn1					23501	0.013532568	0.096988152	0.099531831	0.173535019	0.005780994
23541		Tpcn2					23502	0.115446786	0.824095326	0.010446101	0.679986852	0.108796398
23542		Tpd52l1					23503	0.572495758	0.003723388	0.551094233	0.009114271	0.478838126
23543		Tpgs1					23504	0.183610459	0.399796974	0.022996964	0.046428388	0.490610659
23544		Tpgs2					23505	0.211293384	0.203606692	0.058144169	0.234616645	0.009518188
23545		Tph1					23506	1.607678752	0.51228241	0.121854462	0.519423966	0.045682322
23546		Tph2					23507	0.15562374	0.265734244	0.089215324	0.150644488	0.236043529
23547		Tpo					23508	4.020909264	5.217019727	3.829080231	5.002209019	3.250495085
23548		Tppp2					23509	0.000457073	0.003162853	0.027141579	0.987728632	0.106314322
23549		Tppp3					23510	0.001107926	0.005631268	0.188207462	0.333995296	0.060339179
23550		Tpra1					23511	2.702427916	3.128966544	1.434348302	3.377379895	1.038731692
23551		Tprg					23512	0.041757237	0.03893951	0.055717324	0.74882524	0.061008903
23552		Tprgl					23513	0.256476278	0.495525984	0.001027698	0.076275244	0.107296596
23553		Tprn					23514	0.402508642	0.556044905	0.062624542	0.638565051	0.338567307
23554		Tpsab1					23515	0.307450394	0.000547583	0.098671102	0.20827636	0.374094146
23555		Tpsb2					23516	0.095475429	0.04044686	0.446435208	0.285282372	0.467439185
23556		Tpsg1					23517	0.003697117	0.168303297	0.106672273	0.215916233	0.0003478
23557		Tpst1					23518	0.408400817	0.091063699	0.966620146	0.133499662	0.644749163
23558		Tpst2					23519	0.790527363	0.72978347	0.191174149	0.940424538	0.220771313
23559		Tpte					23520	0.38314646	0.00688619	1.571170819	0.334378374	0.270549672
23560		Tpx2					23521	0.266729581	0.051985979	0.005178747	0.633401985	0.3073681
23561		Trabd2b					23522	0.025379685	0.141193537	0.001569684	0.475732581	0.004485858
23562		Traf1					23523	0.731808762	0.061577562	1.032219652	0.054451327	0.028755856
23563		Traf2					23524	0.539555077	0.810612356	0.107175311	1.827544555	0.069879361
23564		Traf3					23525	0.47921772	0.695034651	0.16164271	0.036649425	0.523479766
23565		Traf3ip1					23526	0.953376826	0.466586145	1.91997107	0.181231328	1.755635318
23566		Traf3ip2					23527	0.865159501	0.49608786	0.674031787	0.535357573	0.727798914
23567		Traf3ip3					23528	0.441240201	0.478247414	0.040155483	0.008062413	0.585910497
23568		Traf4					23529	0.664011667	0.415594067	0.07507282	1.254765445	0.020565714
23569		Traf5					23530	0.208450391	0.025339034	0.757718151	0.013520584	0.21819036
23570		Traf6					23531	0.309768689	0.034145651	0.12474502	0.178789454	0.00075512
23571		Traf7					23532	1.808982892	1.843989064	0.966083699	1.273804881	1.24029055
23572		Trafd1					23533	0.005231185	0.042932416	0.014005388	0.174768836	0.203559183
23573		Traip					23534	0.443111825	0.03118558	6.35E-05	0.188415039	0.001018231
23574		Trak1					23535	0.026747931	0.464077029	0.273793515	0.16725363	0.49504629
23575		Trak2					23536	0.032694904	0.072919984	0.030819884	0.059661758	0.015459582
23576		Tram1l1					23537	0.357440288	0.053873217	0.681897554	0.077100997	0.341027569
23577		Tram2					23538	0.522251755	0.834328456	0.166746928	0.061066532	1.027114567
23578		Trank1					23539	0.016210902	0.003828156	0.066295123	0.061805378	0.121006862
23579		Trap1a					23540	0.133830964	0.107650581	0.518764441	0.946440832	0.222901046
23580		Trappc1					23541	0.328472008	0.513091615	0.04400967	0.00117925	0.799412395
23581		Trappc10					23542	7.83E-05	0.094117857	0.060004892	0.053713103	0.4500202
23582		Trappc11					23543	0.286675348	0.005468356	0.690023348	0.287001615	0.000737659
23583		Trappc12					23544	0.665412346	0.078412276	1.591492283	1.108955382	0.050156665
23584		Trappc13					23545	0.164618863	0.048638054	0.359931941	0.887081041	0.023753221
23585		Trappc2					23546	0.317299843	0.003910206	0.621741641	0.100515231	0.219794737
23586		Trappc3l					23547	0.087771797	NA	0.119607023	NA	0.0905795
23587		Trappc4					23548	2.739896212	1.538212841	3.09688385	1.273791708	3.132226952
23588		Trappc6a					23549	4.520505019	2.532715375	3.86737991	5.460451281	2.391835859
23589		Trappc6b					23550	0.016440523	0.640673175	0.086478036	0.116003051	0.040143209
23590		Trappc8					23551	0.689263119	0.471374038	0.01219127	0.018035725	0.152393787
23591		Trappc9					23552	0.21181508	0.111358571	0.05489714	0.061289927	0.256457262
23592		Trat1					23553	0.000557939	0.144631009	0.110866179	0.408075237	0.131062176
23593		Trcg1					23554	0.112448639	0.246455186	0.128455473	0.149068979	0.498068817
23594		Trdmt1					23555	0.119361131	0.094599225	0.231991795	0.000166194	0.002152506
23595		Trdn					23556	0.639585612	0.918382823	0.097051109	0.237352865	0.68700583
23596		Treh					23557	0.051732148	0.040808236	0.382617689	0.001209631	0.020681737
23597		Trem1					23558	0.012500401	0.156847785	0.022072105	0.013415056	0.054173252
23598		Trem2					23559	0.079297931	0.066347948	0.207989146	0.154968531	0.068144877
23599		Trem3					23560	0.211962548	0.017758808	0.079343507	0.387549524	0.115512825
23600		Treml1					23561	0.101225557	0.309873071	0.295055772	0.339760751	0.392279384
23601		Treml2					23562	0.585671501	0.069262541	0.118492244	0.140087903	0.122101705
23602		Treml4					23563	0.130935731	0.00538428	0.066493744	0.044275736	0.001267959
23603		Trerf1					23564	0.20308477	0.096423925	0.000418116	0.231890224	0.164680424
23604		Trex1					23565	1.278359125	0.408140285	1.162884014	1.045425925	0.657138379
23605		Trex2					23566	0.076575168	0.001477822	0.159207808	0.001418719	0.078672156
23606		Trh					23567	0.233853279	0.264826164	0.00420691	0.197783116	0.241159728
23607		Trhde					23568	0.351051729	1.0914636	0.011864526	0.556583644	0.408297739
23608		Trhr					23569	NA	NA	NA	NA	NA
23609		Trhr2					23570	0.032523697	0.028812226	0.106334378	0.00448955	0.116825643
23610		Triap1					23571	0.154408276	0.002747485	0.002596254	0.057021709	0.001394848
23611		Trib1					23572	0.155736463	0.548441414	0.127559158	0.00387717	0.903596684
23612		Trib2					23573	0.231784883	0.052550763	0.093233767	0.935869507	0.074522781
23613		Trib3					23574	0.273104393	0.104370859	0.007892153	0.035345941	0.106865926
23614		Tril					23575	1.586004186	0.261333164	0.677392875	0.388970156	0.628506783
23615		Trim10					23576	0.197755845	0.241385058	0.180889396	0.935009983	0.050412931
23616		Trim11					23577	0.013572261	0.142090159	0.056080258	0.197428761	0.028964915
23617		Trim12a					23578	7.464035309	6.968134163	6.796204398	8.952147445	5.989820132
23618		Trim12c					23579	2.50165888	2.558915559	1.293913865	1.736845931	2.16293484
23619		Trim13					23580	0.144900776	0.022416313	0.055937762	0.637686073	0.499394123
23620		Trim14					23581	0.009064111	0.001482469	0.134379284	0.080980632	0.002959981
23621		Trim15					23582	0.005958353	0.065232191	0.273872498	0.046620021	0.014621852
23622		Trim16					23583	0.529830083	0.108526191	9.75E-05	0.298402675	0.035433461
23623		Trim17					23584	2.699926578	2.198723771	2.653815825	2.527644285	1.976322523
23624		Trim2					23585	0.666904366	0.084236145	1.227974528	0.708893686	0.452993882
23625		Trim21					23586	0.017265698	0.008277042	0.098055682	0.086907574	0.013371379
23626		Trim24					23587	0.990037772	0.11682139	1.150348707	0.37475132	0.44784872
23627		Trim26					23588	1.162260903	4.103074915	2.592863832	2.205116615	3.11878204
23628		Trim27					23589	0.000808547	0.207598243	0.001286192	0.152368622	0.273627603
23629		Trim29					23590	0.458267656	0.215866834	0.781538219	1.331306869	0.008436472
23630		Trim3					23591	0.048015042	0.031283935	0.343934657	0.029788749	0.43476763
23631		Trim30a					23592	0.813555762	0.080778107	0.947576925	0.858349529	0.128545173
23632		Trim30b					23593	0.245149657	0.055523128	0.556386567	0.23125186	0.088635535
23633		Trim30d					23594	7.060826268	6.924459052	5.613156204	7.709536668	4.816634572
23634		Trim31					23595	0.648461322	1.064455056	0.047439147	0.011435573	0.779437092
23635		Trim32					23596	0.096069869	0.165073139	0.012208244	0.156850553	0.00235851
23636		Trim33					23597	0.155064658	0.037496585	0.781650609	0.342167926	0.088130554
23637		Trim34a					23598	4.514767201	4.100313788	4.452830197	6.376743996	2.416115549
23638		Trim34b					23599	0.000430581	0.000236725	0.262674643	0.002476099	0.033473619
23639		Trim35					23600	0.335865687	0.053860446	0.342515627	0.174743559	0.120593564
23640		Trim36					23601	1.673735384	2.518858378	0.335524527	0.576136495	1.172343865
23641		Trim37					23602	2.910226855	2.381098089	1.052173638	1.839643214	1.47139404
23642		Trim38					23603	0.386219237	0.198325255	0.434603834	0.312215949	0.124964283
23643		Trim39					23604	0.277466523	0.162732447	0.020783648	0.370944255	0.000171044
23644		Trim40					23605	1.133182055	0.937781485	3.349005382	3.663844827	0.435577207
23645		Trim41					23606	0.010784033	0.059399696	0.060028049	0.084654492	0.064333356
23646		Trim42					23607	1.989202761	0.010971623	1.829384237	0.004677041	1.867065934
23647		Trim43a					23608	2.150688855	1.757355545	1.097225378	1.684834319	1.24491223
23648		Trim43b					23609	0.187142406	0.124949381	0.107302209	0.07742214	0.177055635
23649		Trim43c					23610	0.083494461	0.010589919	0.521626162	0.16189452	0.166505732
23650		Trim44					23611	0.171711987	0.321574981	0.168418043	0.109342229	0.277771251
23651		Trim45					23612	5.938365869	2.78253156	5.27337617	6.666516588	1.521460675
23652		Trim46					23613	0.740796141	0.241954716	0.040188128	0.138170543	0.054663196
23653		Trim47					23614	0.00031366	0.001494054	0.000117036	0.198102294	0.038852409
23654		Trim5					23615	6.547505021	7.026903214	5.89207331	8.426850223	4.896236259
23655		Trim50					23616	0.03274382	0.00416837	0.065705877	0.012637099	0.096047651
23656		Trim52					23617	0.324549778	NA	0.763377132	0.557342418	NA
23657		Trim54					23618	0.034346261	0.04742459	0.059681196	0.427252913	0.069210262
23658		Trim55					23619	0.001927607	0.004649021	0.094683621	0.014691341	0.199078479
23659		Trim58					23620	0.386472907	0.753483156	0.000543235	0.315758188	0.06738
23660		Trim59					23621	0.947753084	0.042992619	0.229415929	0.592749254	0.011521812
23661		Trim6					23622	4.17620719	3.919962416	3.717947053	5.093181827	3.283434354
23662		Trim60					23623	0.139632184	0.105507299	0.606302597	0.49293528	0.223137031
23663		Trim62					23624	0.175058251	0.525718616	0.060908535	0.059130784	0.674999206
23664		Trim63					23625	0.048569279	0.98753086	0.307729985	0.032154624	0.053297942
23665		Trim65					23626	2.047434355	0.981073608	1.470609395	2.111634686	0.849045219
23666		Trim66					23627	0.001471225	0.014164132	0.007313468	0.410640008	0.287969376
23667		Trim67					23628	0.008730495	0.091671565	0.152236671	0.144898892	0.007934339
23668		Trim68					23629	10.10903738	8.727855221	8.608588637	9.200577561	7.296616438
23669		Trim69					23630	0.194063473	0.144350015	0.010247478	0.983408212	0.136922294
23670		Trim7					23631	0.147839778	0.546013296	0.080290781	0.023376343	0.424238041
23671		Trim71					23632	0.019407018	0.072210867	0.064447177	0.034088244	0.048423228
23672		Trim75					23633	0.39451472	0.418523604	0.007701093	0.464311025	0.015607675
23673		Trim8					23634	0.127252411	0.014236772	0.064326883	0.178402729	0.499505497
23674		Trim80					23635	0.173415949	0.144270748	0.108198487	0.251773843	0.048129448
23675		Trim9					23636	0.000454249	0.007383784	0.065849995	0.128013385	0.008447771
23676		Triml2					23638	0.00011371	0.000123054	0.000295911	0.000754733	0.000176543
23677		Trio					23639	0.424509559	0.393160376	0.184830029	0.22366882	0.171464569
23678		Triobp					23640	0.035901591	0.168055872	0.027118943	0.00083749	0.331989058
23679		Trip10					23641	0.083068293	0.015669042	0.12604397	0.031694094	0.397382332
23680		Trip11					23642	0.745794536	1.157310165	0.066287814	0.279610316	0.62594063
23681		Trip13					23643	0.212546403	0.058525758	0.011345526	0.050989869	0.005325342
23682		Trip4					23644	0.012942894	0.000349094	0.005288585	0.103085503	0.105562838
23683		Trip6					23645	0.007225692	6.82E-05	0.25598681	0.013304047	0.064169419
23684		Triqk					23646	0.174737854	0.123974842	0.100734101	0.010159241	0.298326831
23685		Trit1					23647	0.37206031	0.635568411	0.133330842	0.145593623	0.382031809
23686		Trmt1					23648	3.403019	2.406595604	2.535898819	3.994803349	1.570792601
23687		Trmt10a					23649	0.287669349	0.363070337	0.077219637	0.218691725	0.166630349
23688		Trmt10b					23650	0.006654466	0.081123102	0.10635734	0.010048644	0.003647141
23689		Trmt10c					23651	0.108893018	0.179401739	0.04746943	0.10434651	0.011156504
23690		Trmt11					23652	0.024656799	0.102690411	0.03110024	0.020917084	0.102303953
23691		Trmt12					23653	0.001696802	0.182635331	0.033618854	0.024472891	0.021550556
23692		Trmt13					23654	0.760065446	0.622985882	0.18416306	0.15271594	0.502364018
23693		Trmt1l					23655	0.454420902	0.068516	0.863525665	0.031271245	0.569962294
23694		Trmt2b					23656	0.540180963	0.476389348	0.33194835	0.145036365	0.863547128
23695		Trmt44					23657	0.617973903	0.461200304	4.20E-05	0.869886484	4.76E-06
23696		Trmt5					23658	0.036896672	0.435846228	0.287897362	1.20112269	0.024725068
23697		Trmt6					23659	0.052359785	0.020534145	0.019900942	0.189220549	0.265462507
23698		Trmt61a					23660	0.566843089	0.161939892	0.493018558	0.385403358	0.150553177
23699		Trmt61b					23661	0.002518611	0.026778994	0.276821524	0.458834314	1.68E-06
23700		Trmu					23662	0.000744595	0.217382603	0.27936129	0.351092661	0.203698806
23701		Trnau1ap					23663	0.002518124	2.80E-06	0.00598997	0.159500877	0.071466384
23702		Trnp1					23664	1.215075292	1.69600788	0.035242236	0.493617877	1.183946666
23703		Tro					23665	0.097660475	0.000123926	0.067659261	0.03871488	0.267715338
23704		Troap					23666	0.096285109	0.065543079	0.054490123	0.207510823	0.360266239
23705		Trove2					23667	0.077116109	0.381633272	0.140441137	0.025675349	0.098760573
23706		Trp53					23668	0.444514862	0.055666326	1.685955719	0.187441231	0.359464321
23707		Trp53bp1					23669	0.405261858	0.639711712	0.185921848	0.143137554	0.717617653
23708		Trp53bp2					23670	4.14E-05	0.039608591	0.054068824	0.043674488	0.000813342
23709		Trp53cor1					23671	0.273499519	0.056076912	0.405131031	0.412139142	0.212284034
23710		Trp53i11					23672	0.153830286	0.030700579	0.00277717	0.232419518	0.005267167
23711		Trp53i13					23673	0.208366004	0.025021146	0.72234628	0.012967577	0.171076325
23712		Trp53inp1					23674	0.121177265	0.198629919	0.514624411	0.252417124	0.944561899
23713		Trp53inp2					23675	0.577756826	0.079193713	0.81921271	0.547901821	0.00080865
23714		Trp53rka					23676	0.594760343	0.03740549	0.415967703	0.228828129	0.171067806
23715		Trp53rkb					23677	0.485209676	0.539460582	0.010218254	0.001370741	0.766130175
23716		Trp53tg5					23678	0.083518351	0.10913299	0.042282875	0.060461577	0.332416136
23717		Trp63					23679	0.02382813	0.062644706	0.047898881	0.01346515	0.259841805
23718		Trp73					23680	0.146533259	0.121011273	0.473137767	0.056848646	0.408908296
23719		Trp73os					23681	NA	NA	NA	NA	NA
23720		Trpa1					23682	0.347077056	0.452788344	NA	0.308148775	0.48590098
23721		Trpc1					23683	0.141303675	0.190423087	0.091042506	0.457608987	0.08475022
23722		Trpc2					23684	1.553225582	1.864066703	0.045078224	0.218607988	1.859149958
23723		Trpc3					23685	0.057579927	0.166918072	0.089279979	0.10504047	0.009258939
23724		Trpc4					23686	0.77984494	1.29869995	0.290332156	0.595430895	1.179546368
23725		Trpc4ap					23687	0.690629835	0.034293051	1.417606128	0.672354391	3.09E-07
23726		Trpc5os					23689	0.051795086	0.122439173	0.004711901	0.163630858	0.637891907
23727		Trpc6					23690	0.135520155	0.008049388	0.139233904	0.00589455	0.264644339
23728		Trpc7					23691	0.591171199	0.071214946	0.076597222	0.000256594	0.108747328
23729		Trpd52l3					23692	NA	0.137376723	NA	NA	0.208834306
23730		Trpm1					23693	2.142922814	1.255468489	1.660391288	1.543556799	1.616703865
23731		Trpm2					23694	0.025347459	0.116212075	0.000922224	0.063278056	0.167668308
23732		Trpm3					23695	0.040746449	0.054745738	0.065993207	0.088293097	0.081985542
23733		Trpm4					23696	0.663171406	0.316082839	0.144932653	0.015822126	0.791543833
23734		Trpm5					23697	0.597721879	0.51082462	0.197926469	0.076800162	0.699940706
23735		Trpm6					23698	2.731947848	2.650717982	1.372455996	2.538881023	1.331427322
23736		Trpm7					23699	0.023916658	0.072414213	0.013181365	0.037804782	0.045495047
23737		Trpm8					23700	0.026894705	0.03901121	0.011841711	0.016208564	0.060168257
23738		Trps1					23701	0.003236457	0.298499156	0.135761786	0.030743556	0.77311892
23739		Trpt1					23702	0.12912701	0.946736926	0.019177415	0.063652739	0.835357664
23740		Trpv1					23703	0.041178044	0.196543473	0.191901042	0.221531284	0.321399267
23741		Trpv2					23704	0.048156116	0.005866551	0.093114604	0.01383655	0.051834182
23742		Trpv3					23705	0.057908312	0.102329515	0.531017769	0.002584713	0.011413253
23743		Trpv4					23706	0.285396713	0.183555077	0.403637919	0.995233806	0.029989861
23744		Trpv5					23707	0.054532491	0.279782561	0.202178637	0.046000488	NA
23745		Trpv6					23708	0.380232782	0.269730519	0.060809799	0.26799726	0.263705141
23746		Trrap					23709	0.485264177	0.207739594	0.010264378	0.030528014	0.078089706
23747		Trub1					23710	0.455206321	0.15687467	0.845761281	0.432383365	0.390640852
23748		Trub2					23711	0.233353486	0.034019324	0.282758933	0.04013385	1.292364434
23749		Try10					23712	0.18031884	0.353625044	0.038965271	0.172394599	1.052550513
23750		Try4					23713	0.70080585	0.419946317	0.354982203	0.071515666	0.921596566
23751		Try5					23714	0.652710099	0.356800422	0.335475616	0.0604377	0.807731944
23752		Tsacc					23715	0.541371954	0.898394682	4.49E-06	0.050553906	0.680962264
23753		Tsc1					23716	0.030448091	0.041924519	0.001854116	0.188933889	0.000126164
23754		Tsc22d1					23717	0.276745354	0.126526103	0.584802772	0.072124876	0.917757434
23755		Tsc22d2					23718	0.027125683	0.002107615	0.176958209	0.093501927	0.078386519
23756		Tsc22d3					23719	0.465053703	0.023185583	0.531434654	0.470542629	0.026033492
23757		Tsc22d4					23720	0.005156755	0.068278823	0.063941612	0.02176033	0.126830461
23758		Tsen15					23721	0.315161938	0.238697311	0.294567865	0.496098073	0.155817112
23759		Tsen2					23722	1.330621721	1.430088559	0.530987515	0.34412093	1.82245781
23760		Tsen34					23723	0.724703026	0.273365294	0.993755427	0.239245212	1.042257325
23761		Tsen54					23724	1.034777351	0.225738926	0.635915307	0.002421973	1.298916643
23762		Tsga10					23725	0.004482572	0.177161054	0.091547908	0.005380351	0.012758422
23763		Tsga10ip					23726	0.679861434	0.256640122	0.258970554	0.000220345	0.630692565
23764		Tsga13					23727	0.28591167	NA	0.315251437	0.331898173	NA
23765		Tsga8					23728	NA	NA	NA	NA	NA
23766		Tshb					23729	0.823551675	0.442331407	0.529667499	0.376094954	0.773416807
23767		Tshr					23730	0.011119622	0.490130478	0.033525184	0.116484202	0.012364749
23768		Tshz1					23731	0.293711724	0.652288172	1.058610231	0.637468959	0.366594167
23769		Tshz2					23732	0.047686818	0.010127757	0.00121623	0.34944004	0.031115588
23770		Tshz3					23733	0.781729588	0.189695665	0.01742384	0.105666725	0.064862742
23771		Tsix					23734	0.20096845	0.00170793	0.181433551	1.58E-05	0.1759369
23772		Tsks					23735	0.030136445	0.098588402	0.903531807	0.188306251	0.033732266
23773		Tsku					23736	3.00182403	2.371154481	1.448324503	1.821704659	1.025959929
23774		Tslp					23737	0.129734249	0.157294103	0.159619201	0.491616467	0.347191057
23775		Tsnaxip1					23738	0.061769183	0.031710508	0.068473668	0.023969222	0.073588029
23776		Tspan1					23739	0.094145154	0.134476461	0.022164775	0.319363092	0.010524172
23777		Tspan10					23740	0.001436357	0.064048201	0.003993376	0.345466008	0.132118862
23778		Tspan11					23741	0.489112649	0.771921399	0.041042434	0.347416932	0.236956242
23779		Tspan12					23742	0.112991246	0.793980085	0.619049809	0.311128377	0.070258546
23780		Tspan13					23743	1.575668355	1.712907847	0.427585396	1.4306099	0.861507243
23781		Tspan14					23744	0.626570292	1.577916463	0.42506745	1.40311785	0.710128336
23782		Tspan15					23745	0.576484239	0.16504943	0.736162697	0.236831714	0.460265578
23783		Tspan17					23746	0.333433235	0.450731785	0.564876544	2.205560199	0.00220013
23784		Tspan18					23747	0.17672787	0.009200832	0.098076547	0.011281278	0.005929292
23785		Tspan2					23748	0.051202321	0.607242533	0.00082173	0.175340407	0.196239493
23786		Tspan2os					23749	0.056518454	0.616591824	0.103878873	0.317988976	0.07573163
23787		Tspan3					23750	1.327228073	1.221012195	0.520916306	0.817924331	0.606498558
23788		Tspan32					23751	0.006627152	0.000242309	0.024938241	0.05339369	0.004940454
23789		Tspan33					23752	5.106429971	4.693925305	4.428741598	5.945195674	3.78464251
23790		Tspan5					23753	0.211376129	0.042393547	1.05621056	0.180595125	0.203821016
23791		Tspan6					23754	0.104809806	0.055886151	0.340075183	0.070726511	0.008654884
23792		Tspan7					23755	0.808556982	0.520664136	0.866007401	1.551667827	0.039778186
23793		Tspan9					23756	2.779759554	1.323233766	2.741777807	1.00093215	2.315572164
23794		Tspear					23757	0.298462862	0.491043822	0.088680299	0.478994546	0.102099414
23795		Tspo2					23758	0.200485982	0.085228295	0.089756256	0.287793425	0.032205726
23796		Tspyl1					23759	0.001392246	0.050590633	0.004849792	0.097879093	0.016594445
23797		Tspyl2					23760	1.439449223	1.282454607	0.280831474	1.662458862	0.382783197
23798		Tspyl3					23761	0.935608755	0.247823612	0.015989129	0.705609444	0.025348793
23799		Tspyl4					23762	0.775230246	0.417277263	0.260346637	0.376569117	0.530900924
23800		Tspyl5					23763	2.012955729	0.878788397	0.787214811	0.481611765	1.203047496
23801		Tsr1					23764	0.085714058	0.008765472	0.140347926	0.353383497	0.023165606
23802		Tsr2					23765	0.168728502	0.196686196	0.017401252	0.015363259	0.069730117
23803		Tsr3					23766	3.749537404	3.059798038	1.180015174	2.302654594	2.018392108
23804		Tssc4					23767	0.185763009	0.305537329	7.21E-05	0.054992254	0.256342572
23805		Tssk1					23768	0.168862172	0.071117178	0.009884818	0.452049415	0.680780416
23806		Tssk2					23769	0.00712025	0.450536322	0.019947899	0.100406924	0.243398424
23807		Tssk3					23770	0.00102812	0.086031261	0.000273884	0.081880505	0.000523043
23808		Tssk4					23771	0.313052005	0.061964304	0.068244709	0.005561998	0.151768603
23809		Tssk5					23772	0.378889606	0.652756889	0.007723777	0.345089165	0.690841421
23810		Tssk6					23773	0.230726123	0.306334175	0.424842339	0.015744519	0.51235352
23811		Tstd1					23774	0.141436737	0.149444701	0.393238333	0.161862215	0.557744123
23812		Tstd2					23775	3.465866974	2.207864911	2.539710607	2.673593488	2.228405897
23813		Tsx					23776	0.002864063	0.006085984	0.371307248	0.842205975	1.92E-05
23814		Ttbk1					23777	0.000123212	0.471196754	0.065503012	0.538840389	0.061142641
23815		Ttbk2					23778	0.750184559	0.089553414	1.358169255	0.154861219	0.644170142
23816		Ttc1					23779	1.84516586	1.175671331	0.85735233	1.486664166	0.676082575
23817		Ttc12					23780	0.628008748	0.550521939	0.070743879	0.261082496	0.422500816
23818		Ttc13					23781	0.117887713	0.002438637	0.223006716	0.170184259	0.000295577
23819		Ttc14					23782	0.090142734	0.021884669	0.024972645	0.100280525	0.147568542
23820		Ttc16					23783	Not Found	Not Found	Not Found	Not Found	Not Found
23821		Ttc17					23784	0.148989958	0.311411154	0.347152553	0.126253425	0.302965712
23822		Ttc19					23785	0.362214026	0.528753735	0.12454058	0.835801051	0.041643973
23823		Ttc21a					23786	0.002190569	0.000922797	0.276845331	0.043961645	0.341879757
23824		Ttc21b					23787	0.375080947	0.030517615	0.147306079	0.404246809	0.001758274
23825		Ttc22					23788	1.271085092	0.849123083	0.057438905	0.046339438	0.817080794
23826		Ttc23					23789	0.210207264	0.04560678	0.415486203	0.081193403	0.552287866
23827		Ttc23l					23790	0.317330598	0.186173318	0.002121414	0.000763892	NA
23828		Ttc24					23791	0.056597078	0.18589397	0.702631829	0.028204731	0.074682605
23829		Ttc25					23792	0.00255429	0.000115016	0.077057616	0.146165724	0.003691366
23830		Ttc26					23793	0.170222758	0.266368384	0.208106199	0.339700683	0.242714623
23831		Ttc27					23794	0.563799604	0.003250967	0.899326655	0.088559554	0.358425996
23832		Ttc28					23795	0.24081036	0.3458125	0.143462356	0.012386046	0.494725543
23833		Ttc29					23796	0.30148663	0.258775755	0.170788497	0.150246339	0.201718743
23834		Ttc3					23797	0.490648013	0.151897069	0.164553092	0.066635312	0.029622056
23835		Ttc30a1					23798	0.587386985	0.677417404	0.008252136	0.446215694	0.129098919
23836		Ttc30a2					23799	0.013844431	0.009749361	0.045370862	0.00154909	0.030462561
23837		Ttc30b					23800	0.007894643	0.040309759	0.00163705	0.008009458	0.289207459
23838		Ttc32					23801	0.000162346	0.023252342	0.098227189	0.069448703	0.041714745
23839		Ttc33					23802	0.006227783	0.03876154	0.016555	0.001812338	0.027348501
23840		Ttc34					23803	2.845549665	2.770319708	2.770453836	3.003274504	1.816096565
23841		Ttc37					23804	0.317654527	0.008919079	0.664910808	0.656013751	7.12E-05
23842		Ttc39a					23805	8.473171009	7.394946886	7.513194742	7.659551034	5.786681559
23843		Ttc39aos1					23806	0.145159588	0.128568781	0.057063434	0.046563089	0.283670944
23844		Ttc39b					23807	1.22313	1.153067654	0.622304426	0.605096785	1.074347325
23845		Ttc39d					23808	0.001397445	0.031820169	0.569318609	0.052729514	0.217252187
23846		Ttc4					23809	0.009336824	0.014387081	0.081251737	0.611036236	0.562285823
23847		Ttc41					23810	0.037252698	0.096259846	0.009595856	0.142198134	0.529138386
23848		Ttc5					23811	0.750310519	0.416090736	0.000323188	0.053354631	0.876701429
23849		Ttc7					23812	6.45E-05	0.00237374	0.008905543	0.151316642	0.084720281
23850		Ttc7b					23813	0.50935321	0.031595144	0.803238175	0.140174947	0.423802834
23851		Ttc8					23814	0.155671014	0.232566047	0.034987224	0.210747233	0.000395403
23852		Ttc9					23815	0.001916469	0.020438398	1.174678493	0.050837178	0.546846934
23853		Ttc9b					23816	0.286481733	0.118887084	0.96479605	0.217133382	0.108937896
23854		Ttc9c					23817	2.18270997	2.526912944	3.444903954	2.504411214	2.194414459
23855		Ttf1					23818	0.001040122	0.035031478	0.033034959	0.053184415	0.037140746
23856		Ttf2					23819	0.008617903	0.131870655	0.038482904	0.001407324	0.156661157
23857		Tti1					23820	0.360400533	0.114767036	0.012030228	0.202374734	0.006995359
23858		Tti2					23821	3.99320078	4.931881839	1.261492145	1.661339203	4.673996444
23859		Ttk					23822	0.165158157	0.201376191	1.84E-05	0.039315309	0.019324245
23860		Ttl					23823	0.046412803	0.078942886	0.136660548	0.005990011	0.013553566
23861		Ttll1					23824	0.38435553	0.078188444	0.847794377	0.161697981	9.88E-06
23862		Ttll10					23825	0.228582233	0.053383834	0.381325388	0.00114374	3.99E-05
23863		Ttll11					23826	0.213648949	0.246195093	0.094340531	0.039309541	0.81045048
23864		Ttll13					23827	0.010567927	0.019877143	0.236536184	0.001239172	0.325895906
23865		Ttll2					23828	0.065903991	0.20541428	0.429036526	0.198999449	0.276276142
23866		Ttll3					23829	0.09757641	0.265301662	0.141938582	0.06620658	0.216306624
23867		Ttll4					23830	0.012477047	0.088473074	0.005046332	0.017434404	0.139177677
23868		Ttll5					23831	0.17414535	0.037378	0.026612137	0.002648018	0.097519189
23869		Ttll6					23832	8.96E-05	0.021695412	0.008879657	0.000269703	0.011026355
23870		Ttll7					23833	0.513181517	1.106640473	0.054524545	0.001881062	1.082590289
23871		Ttll8					23834	0.001669703	0.272765604	0.220530898	0.135389276	0.003371446
23872		Ttll9					23835	0.594578021	0.041321189	0.397650386	1.366415478	0.165267345
23873		Ttpal					23836	0.060149556	0.051713128	0.134841156	0.002972388	0.207981117
23874		Ttyh1					23837	0.228810758	0.647408986	0.000252441	0.047520229	0.61068057
23875		Ttyh2					23838	6.398979673	4.460626703	5.04390912	4.945732052	3.063037944
23876		Ttyh3					23839	0.355863966	0.307029334	0.158262237	0.620989318	0.045812985
23877		Tub					23840	0.012561375	0.021517538	0.106733384	0.001126799	0.047969791
23878		Tuba3b					23842	0.179787067	0.137007218	0.203119013	NA	0.158613635
23879		Tuba8					23843	0.258341123	0.104299977	0.873862295	0.117444325	0.432776959
23880		Tubal3					23844	0.414173089	0.327098847	0.158130932	0.428494488	0.207411557
23881		Tubb1					23845	0.451032791	0.097081467	0.712749655	0.069064822	0.682957809
23882		Tubd1					23847	1.745773958	1.04636561	1.212513216	1.160249766	0.577264947
23883		Tube1					23848	0.001197762	0.006015176	0.019047592	0.000194634	0.028786578
23884		Tubg1					23849	0.312609281	0.617135489	0.284980816	0.011480913	0.064852653
23885		Tubg2					23850	0.461321628	0.289068684	0.100637411	0.385609629	0.02038042
23886		Tubgcp2					23851	0.362291401	0.00110822	0.83125734	0.0935173	0.443355453
23887		Tubgcp3					23852	0.03993825	0.074489679	0.109414986	0.061636162	0.861934595
23888		Tubgcp4					23853	0.085019543	0.462444916	0.0157126	0.103025406	0.157062282
23889		Tubgcp5					23854	2.348656957	0.865885121	2.460454204	2.262854737	0.784781504
23890		Tubgcp6					23855	0.253168693	0.031374662	0.055152561	0.148133372	0.020240942
23891		Tuft1					23856	4.310278982	3.759595464	1.697388342	4.047200477	1.951071627
23892		Tug1					23857	0.149179585	0.005173308	0.22635146	0.916033787	0.250347567
23893		Tulp1					23858	0.245346286	0.390286336	0.040811578	0.351462014	0.11778362
23894		Tulp2					23859	0.577321397	0.163316679	0.492084312	0.654721078	0.053225613
23895		Tulp3					23860	0.201541519	0.02141015	0.336781853	0.056732232	0.17990609
23896		Tulp4					23861	0.307697223	0.608578662	0.046737733	0.160823971	0.208312586
23897		Tunar					23862	0.008329513	NA	0.000295911	0.005939006	NA
23898		Tusc1					23863	2.09E-05	0.035419711	0.107597169	0.169330262	0.106545785
23899		Tusc2					23864	0.623247366	0.286399294	1.245515363	0.82981824	0.526033868
23900		Tusc3					23865	0.000522057	0.01228723	0.194558427	0.015618622	0.003041915
23901		Tusc5					23866	0.004702308	0.086566404	0.040625554	2.63E-06	0.000675887
23902		Tut1					23867	0.645866479	0.004430078	0.012019989	0.13780713	0.01326627
23903		Tvp23a					23868	0.18833773	0.542356847	0.018989741	0.002323384	0.448427837
23904		Tvp23b					23869	0.016538537	0.062172217	0.002958056	0.201117461	0.044921613
23905		Twist1					23870	0.92828887	0.009307265	3.661952281	1.106117935	0.567785362
23906		Twist2					23871	0.356251827	0.144294622	0.65524447	0.316155558	0.431641343
23907		Twistnb					23872	0.038092691	0.008809489	0.026289655	0.603897642	0.400504007
23908		Twsg1					23873	0.550572682	0.412880307	1.542551403	0.765410635	0.573405734
23909		Txk					23874	0.033521767	0.048605128	0.006566812	0.016328002	0.023774038
23910		Txlna					23875	0.82306929	0.611335372	0.993915658	1.243024351	0.286055728
23911		Txlnb					23876	0.383730774	0.123872424	0.247248361	0.27595452	0.140277857
23912		Txlng					23877	0.567311478	0.241478725	0.352879319	0.94908081	0.054573402
23913		Txndc11					23878	0.488510692	0.364005848	0.260352545	0.137629286	0.500588957
23914		Txndc15					23879	0.261711028	0.199987229	0.009285637	0.293182873	0.008651227
23915		Txndc16					23880	0.02618352	0.207525026	9.78E-05	0.229908587	0.010656761
23916		Txndc2					23881	1.220997602	0.399244966	0.667851866	0.366139197	0.136410546
23917		Txndc8					23882	0.162263482	0.164451615	NA	0.155606068	NA
23918		Txndc9					23883	0.105489647	0.208839715	0.140925916	0.070944113	0.236039396
23919		Txnip					23884	0.045257736	0.004928123	0.019991274	0.00932062	0.020620063
23920		Txnl4a					23885	0.060813829	0.474059954	0.014901818	0.001018518	0.230460058
23921		Txnl4b					23886	0.340639864	0.055496324	0.483780197	0.823569934	0.023677472
23922		Tyk2					23887	3.86E-05	0.192798897	0.096101211	0.229582802	0.015705436
23923		Tyms					23888	0.373868522	0.00856884	1.215740059	0.866954179	0.004164769
23924		Tyr					23889	0.232024828	0.415512367	0.370120214	0.456646007	0.244193092
23925		Tyro3					23890	1.140370724	0.919093748	0.504141728	0.792783259	0.564993429
23926		Tyrobp					23891	0.867554516	0.300278941	1.067155465	0.54719315	0.559777512
23927		Tyrp1					23892	0.127995758	0.357438907	0.071077558	0.349036394	0.105576361
23928		Tyw1					23893	0.234411874	0.002245216	0.824002038	0.080009189	0.339008341
23929		Tyw3					23894	0.521870572	0.017188234	0.942829357	0.162533889	0.250693816
23930		Tyw5					23895	0.039265075	0.091108664	0.380786842	0.166388969	0.002549871
23931		U2af1l4					23896	0.752840584	0.326904774	1.117670333	0.726256532	0.409553958
23932		U90926					23897	0.195978298	0.187610325	0.222492321	0.244157877	0.23307719
23933		Uaca					23898	0.140716071	0.023462101	0.221202368	0.10277458	0.464577632
23934		Uba1y					23899	0.18044655	0.158137324	NA	NA	0.190734811
23935		Uba52					23900	0.640700512	0.462058263	0.042744384	0.40392557	0.13377898
23936		Uba7					23901	0.843072295	1.586249016	0.095534045	0.577554818	0.925600202
23937		Ubac1					23902	2.199109078	1.889534383	0.803619578	2.874229196	0.730644367
23938		Ubac2					23903	0.015272272	0.459418945	0.163207249	0.083517906	0.784812818
23939		Ubald1					23904	0.072838337	0.119062181	0.004953234	0.239135097	0.015019965
23940		Ubald2					23905	0.002405118	0.021760599	0.116663396	1.48E-05	0.189084527
23941		Ubap1					23906	0.033323893	0.190799738	0.006094558	0.308214753	0.075863447
23942		Ubap1l					23907	0.003651637	0.017583264	0.033012549	0.103753805	0.184107346
23943		Ubap2					23908	0.132075921	0.165556517	0.008461673	0.094405166	0.003148688
23944		Ubash3a					23909	0.253047642	0.191427044	0.107320746	0.31770224	0.142509964
23945		Ubash3b					23910	0.148494232	0.050622356	0.640738819	0.031052507	0.15039169
23946		Ubb					23911	0.41818271	0.381075721	0.018346995	0.86731531	0.000699451
23947		Ubd					23912	0.09144217	0.008779243	0.09750003	0.959388337	0.049582553
23948		Ube2a					23913	0.000450369	0.320519244	0.446458334	0.010803686	0.001975708
23949		Ube2b					23914	0.004930163	0.000921394	0.003467281	0.002253106	3.53E-05
23950		Ube2cbp					23915	5.152461545	3.601931222	3.602568179	3.429909482	3.365559443
23951		Ube2d2a					23916	3.913342992	2.391612533	2.528296507	2.013412928	2.646913955
23952		Ube2dnl1					23917	NA	NA	NA	NA	NA
23953		Ube2dnl2					23918	NA	NA	NA	NA	NA
23954		Ube2e1					23919	1.067992561	1.775554636	1.32676911	1.311460501	1.816674674
23955		Ube2e2					23920	0.669813466	0.439359498	0.178064716	0.441957593	0.445461131
23956		Ube2e3					23921	0.15498111	0.00112961	0.350068663	0.024149815	0.105403804
23957		Ube2f					23922	0.137085953	0.072359964	0.268214795	0.00426487	0.072691835
23958		Ube2g1					23923	0.039110993	0.001270054	0.058256578	0.250017093	0.016022446
23959		Ube2g2					23924	0.155329804	0.122948243	0.001272339	0.1763068	0.078914633
23960		Ube2j1					23925	0.082413285	0.209807977	0.471055018	0.002378968	0.95137363
23961		Ube2j2					23926	3.496598745	3.156711828	3.385977921	2.817444707	2.745244279
23962		Ube2l6					23927	1.523668274	1.430966777	0.743669709	0.566231373	1.850122966
23963		Ube2q1					23928	0.009343938	0.035162804	0.009843593	0.052861726	0.106693436
23964		Ube2q2					23929	0.042909428	0.234230277	0.15373566	0.01136112	0.15113543
23965		Ube2ql1					23930	2.026578633	3.001020528	4.125936005	4.240630115	2.903363991
23966		Ube2s					23931	0.072768045	0.000173859	0.172238492	0.219932449	0.00247316
23967		Ube2t					23932	0.892346525	1.497526982	0.700617053	0.292747879	2.014993971
23968		Ube2u					23933	0.495575195	0.96408103	0.044813505	0.217348641	0.527580943
23969		Ube2w					23934	1.25792148	0.150093134	1.560642127	1.56913617	0.397114057
23970		Ube3b					23935	0.500480259	0.333425707	0.091539005	0.426157518	0.074301482
23971		Ube4bos1					23936	0.122350276	0.000881489	0.241128831	1.067823077	0.254092992
23972		Ube4bos3					23937	0.087331435	0.300516929	0.019382699	0.023558557	0.604548593
23973		Ubfd1					23938	0.098918984	0.060006219	0.034330788	0.173985916	0.007125316
23974		Ubiad1					23939	7.536993659	6.791618553	8.894274382	8.873261813	6.543683936
23975		Ubl3					23940	0.014908687	0.011504193	0.038766417	0.08759486	0.005924744
23976		Ubl4b					23941	0.1572234	NA	0.161970493	0.170622045	NA
23977		Ubl5					23942	0.014796785	1.08E-05	0.022825544	0.207847264	0.132539942
23978		Ubl7					23943	2.271075543	2.430489841	1.208716561	1.522967793	2.284118694
23979		Ublcp1					23944	7.655466768	6.073233985	5.305783572	6.23485183	5.224415535
23980		Ubn1					23945	0.063567467	6.62E-05	0.052461042	0.001749506	0.048952451
23981		Ubn2					23946	0.027800326	0.016174221	0.002300603	0.058963731	0.060812345
23982		Ubox5					23947	0.000272567	0.383996784	0.055506715	0.166235218	0.001149727
23983		Ubp1					23948	0.878649205	1.57939605	1.04E-06	0.293118241	0.684611871
23984		Ubqln3					23949	0.011426811	0.133917143	2.329251965	0.024454007	0.187832442
23985		Ubqln4					23950	0.420712981	0.036328488	1.188160211	0.421793141	0.039488286
23986		Ubqlnl					23951	NA	NA	NA	NA	NA
23987		Ubr1					23952	1.563005283	0.59438345	1.431339772	0.996279366	0.81470787
23988		Ubr2					23953	0.035605659	0.012304761	0.139656542	0.000408134	0.013644605
23989		Ubr3					23954	0.048550299	1.081621335	0.549994625	0.067861127	0.786501176
23990		Ubr7					23955	1.676429007	0.406578383	1.564203569	1.068121885	0.340489865
23991		Ubtd1					23956	0.171827874	0.0072288	0.001004514	0.098373044	0.135316539
23992		Ubtd2					23957	0.61565144	0.437274282	0.26137274	0.396616709	0.29761849
23993		Ubtfl1					23958	NA	NA	NA	NA	NA
23994		Ubxn10					23959	0.90440779	0.750753153	1.109219245	0.755996905	1.166907767
23995		Ubxn11					23960	0.872004886	1.521117292	0.107456712	0.259287226	1.348497073
23996		Ubxn2a					23961	0.09733263	0.070477918	0.009750125	0.197009913	0.037060436
23997		Ubxn2b					23962	0.0543233	0.299093312	0.099954652	9.04E-05	0.035301348
23998		Ubxn6					23963	0.664903729	0.56617652	0.094408102	0.250881009	0.23482898
23999		Ubxn7					23964	0.777950913	0.17963703	0.444937147	1.746704958	0.033271102
24000		Ubxn8					23965	6.834269637	4.544595071	4.096520707	4.52192729	6.014138673
24001		Uchl1					23966	2.529849949	1.180509133	1.288586387	0.042170146	2.975007304
24002		Uchl1os					23967	0.025154236	0.030180785	6.21E-05	0.032176877	0.012291003
24003		Uckl1					23969	3.879641009	1.897986687	2.14647374	1.931632675	1.487372951
24004		Uckl1os					23970	0.30271059	0.004024381	0.271910646	0.013980386	0.347844825
24005		Ucma					23971	0.747509677	1.358593416	0.497103232	0.328313249	0.394394333
24006		Ucn					23972	0.039772997	0.122433401	0.03874338	0.049818902	0.034577014
24007		Ucn2					23973	0.370277634	0.436516771	NA	0.134028613	0.149265456
24008		Ucn3					23974	0.00906163	NA	0.044023285	0.018941289	NA
24009		Ucp2					23976	3.857247381	3.529234371	1.542284592	5.238550963	1.894603509
24010		Ucp3					23977	0.127175168	0.075562541	0.010793204	0.013683603	0.217219257
24011		Uevld					23978	0.724521162	0.708679852	0.146650983	0.219234111	0.66350481
24012		Ufsp1					23979	0.93435537	0.469175305	0.681882522	0.62930522	0.595802159
24013		Ufsp2					23980	0.880566532	0.387534655	0.588645375	0.903982648	0.179882955
24014		Ugcg					23981	0.650311529	0.544269167	0.118627611	0.165815216	0.454476585
24015		Uggt2					23982	0.053010897	0.022730915	0.445886567	0.012578511	0.372160588
24016		Ugt1a10					23983	0.008861939	0.008465682	0.073527255	0.009686077	0.033191099
24017		Ugt1a2					23984	0.857308359	1.484121351	0.079971705	0.378809855	0.651179474
24018		Ugt1a5					23985	1.432875194	1.892964478	0.31141729	0.927424005	0.90350758
24019		Ugt1a6b					23986	0.014401023	0.008284051	0.049833275	0.0250741	0.035497024
24020		Ugt1a8					23987	0.010677449	0.006611413	0.070808893	0.011911603	0.031141424
24021		Ugt2a2					23988	0.09541758	0.01693876	0.14982822	0.174075163	0.009645118
24022		Ugt2b1					23989	0.253291212	0.008179308	0.16973287	0.040075266	0.114982081
24023		Ugt2b34					23990	0.02118064	0.071517223	0.123678376	0.597966005	0.020988308
24024		Ugt2b35					23991	0.286262645	0.305777424	0.246286498	1.354951398	0.002102236
24025		Ugt2b36					23992	0.939784162	1.066049381	1.105430595	1.24129403	0.736657316
24026		Ugt2b37					23993	0.22806485	0.235115367	0.351693753	0.018169191	0.263354047
24027		Ugt2b38					23994	0.013686884	0.053799293	0.031935619	0.056033264	0.027931001
24028		Ugt8a					23995	0.421126398	0.055607789	0.408535443	0.426215657	0.03725426
24029		Uhmk1					23996	0.017491969	0.003466112	0.015076528	0.011858352	0.130853003
24030		Uhrf1					23997	0.027301538	0.06999836	0.279091374	0.161661585	0.224894508
24031		Uhrf1bp1					23998	0.935160807	0.631636649	0.625157509	0.477252747	0.275381616
24032		Uhrf1bp1l					23999	0.935196047	0.731804004	0.270824985	0.073691897	1.158721985
24033		Uhrf2					24000	0.002585948	0.424912999	0.572202875	0.041844257	0.002239263
24034		Uimc1					24001	0.013833721	0.514936789	0.076096911	0.020048314	0.241985165
24035		Ulbp1					24002	1.266866492	0.924481046	0.180262328	0.035583754	1.091754566
24036		Ulk1					24003	0.028060794	0.086884551	0.000175119	0.049692727	0.077972615
24037		Ulk2					24004	0.029834395	0.362391942	0.180823966	0.08004028	0.652900277
24038		Ulk3					24005	0.020739722	0.048411495	0.023771114	0.113004372	0.116597661
24039		Ulk4					24006	0.320233358	1.375757511	0.181871623	0.805776172	0.416295658
24040		Umad1					24007	0.110017632	0.006037197	0.148093768	0.013047823	0.1541752
24041		Umod					24008	0.186508626	0.915767487	0.020058364	0.146901418	0.251558995
24042		Umodl1					24009	0.004182888	0.003048296	0.049159485	0.172066905	0.031752167
24043		Unc119					24010	0.014614004	0.1735999	0.157309925	0.035910898	0.002944018
24044		Unc13a					24011	0.1966519	0.409553716	0.000244489	0.000115383	0.407860251
24045		Unc13b					24012	3.031681796	0.893512701	3.250576013	1.629839279	2.660288526
24046		Unc13c					24013	0.276842399	0.610064779	0.020076465	0.510675243	0.174205482
24047		Unc13d					24014	0.00067586	0.000894775	0.008510446	0.188233497	0.068168098
24048		Unc45b					24015	0.053677483	0.02002244	0.075243068	0.016876326	0.148102792
24049		Unc45bos					24016	0.491400157	0.298309477	0.221947256	0.618019429	0.000449277
24050		Unc50					24017	0.197823513	0.060005484	0.27089102	0.460886841	0.005059932
24051		Unc5a					24018	2.949547642	6.192767839	7.193824453	6.511922302	6.479230046
24052		Unc5b					24019	0.407382882	0.005286074	0.06079062	0.059345115	0.040874225
24053		Unc5c					24020	0.314270367	0.011559938	0.630214221	0.083733322	0.287488571
24054		Unc5cl					24021	0.02687436	0.064307698	0.091772171	0.539217738	0.132097563
24055		Unc5d					24022	0.026679749	0.024481114	0.96870366	0.067474513	1.065094086
24056		Unc79					24023	0.088858927	0.371579203	0.077643881	0.001164582	0.150057351
24057		Unc80					24024	0.008008494	0.009127852	0.078386859	0.03778079	0.007670304
24058		Unc93a					24025	0.272152263	1.226189671	0.000937369	0.154968376	0.57551333
24059		Unc93b1					24026	0.443607499	0.707425271	0.077500341	0.032552806	0.481773233
24060		Uncx					24027	0.519848144	0.335675153	0.040364666	0.451786515	0.088067813
24061		Ung					24028	0.022865002	0.05695283	5.02E-05	0.394513162	0.19623775
24062		Unk					24029	0.477485539	0.66786629	0.004642636	0.111388114	0.397123402
24063		Unkl					24030	8.522936548	8.788170055	7.672788173	7.300297069	7.525898097
24064		Upf2					24031	0.008035362	0.044590498	0.011870026	0.079958688	0.060141037
24065		Upf3a					24032	0.292598812	0.060621795	0.105311033	0.258325429	0.000411862
24066		Upf3b					24033	0.018823738	0.017728368	0.187133605	0.001941222	0.06851496
24067		Upk1a					24034	0.014705318	0.010076545	0.173492457	0.095969853	0.000461757
24068		Upk1b					24035	0.045016471	0.149453943	0.300156951	0.136792609	0.269681183
24069		Upk2					24036	1.446658219	0.325444855	3.15976197	1.151402856	4.467566602
24070		Upk3a					24037	0.260849397	0.109679895	0.063851565	0.075993244	0.141832117
24071		Upk3b					24038	0.082175244	0.13678868	0.044295786	0.303507516	0.000787169
24072		Upk3bl					24039	0.042823898	0.11405553	0.022819905	0.376122769	0.060874801
24073		Upp1					24040	0.24592902	0.196549856	0.286794492	0.403223248	0.150451178
24074		Upp2					24041	0.282246259	0.146903538	0.015209867	0.013747653	0.041122796
24075		Uprt					24042	0.001416693	0.004118469	0.128076357	0.06169428	0.012807069
24076		Uqcc1					24043	0.00033848	0.000901106	0.088827076	0.153918888	0.014284552
24077		Uqcc3					24044	0.004078334	0.072513872	0.217077444	0.179633474	0.239810793
24078		Urb1					24045	0.631754143	1.670923875	0.025664977	0.795433867	0.317275406
24079		Urb2					24046	0.159280656	0.003515999	0.116579487	0.322647616	0.078330199
24080		Urgcp					24047	0.520931084	0.544016959	0.020621556	0.90413281	0.022762448
24081		Uri1					24048	0.215131764	0.32410587	0.000996821	0.185853483	2.82E-05
24082		Urm1					24049	0.091469388	0.023613833	0.512909421	0.29562649	0.005219177
24083		Uros					24050	0.437543202	0.387680593	0.007138505	0.088479411	0.562743836
24084		Usb1					24051	0.028774638	0.062367689	0.03708548	0.047284449	0.003778587
24085		Use1					24052	0.032846779	0.005092148	0.075144118	0.037779798	0.231345523
24086		Usf1					24053	0.867492886	0.853393394	0.486282632	0.429809555	1.027948366
24087		Usf2					24054	1.123840677	0.199451438	1.018025392	1.868357538	0.032149767
24088		Ush1c					24055	0.280163052	0.109518777	0.237456147	0.208501375	0.149762674
24089		Ush1g					24056	0.394145835	0.457508783	0.309568692	0.018833082	0.884855087
24090		Ush2a					24057	1.498051382	1.657466185	0.434561475	0.272734328	2.0883985
24091		Ushbp1					24058	0.096840807	0.000479633	0.040258417	0.004203057	0.079780261
24092		Usp1					24059	0.026004403	0.002190779	0.146481886	0.029081305	6.06E-10
24093		Usp11					24060	0.796740179	0.865825457	0.184775749	0.489765761	0.387253284
24094		Usp12					24061	0.262148131	0.05835463	0.070758035	0.589837334	0.013851831
24095		Usp13					24062	0.006336285	0.090791576	0.044176575	0.107092766	0.063711051
24096		Usp16					24063	0.074373873	0.245798714	0.13299698	0.035319084	0.001119903
24097		Usp17la					24064	0.004913374	0.032800719	0.000295911	0.245514173	0.003106947
24098		Usp17lb					24065	NA	0.163871266	NA	NA	0.330825945
24099		Usp17lc					24066	0.284411264	0.329903302	NA	0.309135329	NA
24100		Usp17ld					24067	0.347980702	0.404106419	NA	0.309135351	0.275348467
24101		Usp17le					24068	0.110262009	0.244406975	0.000295911	0.195902272	0.000176543
24102		Usp18					24069	0.236792698	0.614123311	0.034471537	0.12500893	0.178125335
24103		Usp19					24070	0.046372569	0.212494164	0.027245914	0.514495587	0.003519795
24104		Usp2					24071	0.187837092	0.020188526	0.048539841	0.01349068	0.010985854
24105		Usp20					24072	0.079628085	0.022528328	0.068957135	0.044981368	0.360103257
24106		Usp21					24073	0.473863505	0.395897437	0.522973766	0.640508137	0.385666382
24107		Usp22					24074	0.189237197	0.262970997	0.168626669	0.042888186	0.42690243
24108		Usp25					24075	0.889023447	0.916886016	0.898487368	1.81278958	0.372058839
24109		Usp26					24076	0.564329433	0.439644659	0.96091054	0.554444618	0.569230602
24110		Usp27x					24077	0.406843416	0.27084386	0.104931496	0.594653726	0.010251427
24111		Usp28					24078	2.400518914	1.844222275	1.084326857	1.655778892	1.221754329
24112		Usp29					24079	0.03174799	0.013245824	0.373361421	0.000162578	1.772121185
24113		Usp3					24080	0.073643148	0.529061847	0.067258213	0.059864567	0.234664092
24114		Usp30					24081	4.04214476	3.149452937	4.209343138	2.523323174	3.560017166
24115		Usp31					24082	0.162848697	0.429577584	0.153758575	0.397335583	0.058992401
24116		Usp32					24083	0.693975704	0.80714372	0.471361264	0.318831091	1.122734755
24117		Usp33					24084	0.081187732	0.027449914	0.385407857	0.494450479	0.034023115
24118		Usp34					24085	0.025530081	0.120463182	0.022326171	0.319138718	0.987690236
24119		Usp35					24086	0.174839167	0.615081912	0.335696907	0.070685544	0.08599392
24120		Usp36					24087	0.068348007	0.030668622	0.487985992	0.349535163	0.051724675
24121		Usp37					24088	0.071148927	0.007021247	0.114915263	0.001207892	0.246840545
24122		Usp38					24089	6.992349029	6.336203788	6.041872672	5.828623355	6.327998766
24123		Usp39					24090	0.004145201	0.034111248	0.005270819	0.078615557	0.171316018
24124		Usp40					24091	4.767030304	2.353240551	5.156966008	5.053313499	2.172077936
24125		Usp42					24092	0.0223624	0.240981718	0.417052285	0.014750338	0.000384422
24126		Usp43					24093	0.164374048	0.024600148	0.05985635	0.234628405	0.012892284
24127		Usp44					24094	0.029291947	0.000774973	0.113757982	0.145296902	0.057992813
24128		Usp45					24095	0.512606366	0.486589299	0.963885431	0.281953332	0.825123923
24129		Usp46os1					24096	0.0111541	0.19433155	0.601519703	0.042332683	0.437240976
24130		Usp46os2					24097	0.218072072	0.094517694	0.198805823	0.112517271	0.046797003
24131		Usp48					24098	0.466883762	0.012581485	0.570576005	1.234978976	0.038067932
24132		Usp49					24099	0.308643932	0.116345457	0.079517726	0.187092273	0.175944616
24133		Usp50					24100	5.874319998	5.13668949	5.906636719	4.744002936	5.523162981
24134		Usp51					24101	0.190148717	0.078473745	0.025554063	0.150214533	0.001247794
24135		Usp53					24102	0.086211165	0.002053612	0.235555048	0.052282338	0.07597563
24136		Usp54					24103	0.619750722	0.931311088	0.009380682	0.263563499	0.214506093
24137		Usp6nl					24104	0.002400484	0.206463047	0.239155564	0.032842606	0.032757749
24138		Usp9y					24105	0.164965966	0.144959459	NA	0.157384364	NA
24139		Uspl1					24106	0.00151674	0.476674037	1.048309878	0.073839657	0.092323158
24140		Ust					24107	0.271468441	0.243820814	0.116634361	0.005094248	0.162824424
24141		Utf1					24108	0.026826662	1.100941681	0.212136604	0.189326837	0.072709633
24142		Utp11l					24109	2.465219415	2.021542653	1.137446874	3.126925486	0.331647079
24143		Utp14a					24110	0.226559886	0.130010679	0.173640046	0.137875235	0.155893819
24144		Utp14b					24111	0.209316066	0.006081094	0.001160313	0.125856736	0.052192067
24145		Utp15					24112	0.045814712	0.493601982	0.004268408	0.016358339	0.533793027
24146		Utp18					24113	0.384348327	0.007228426	0.295680064	0.003334782	0.253994724
24147		Utp20					24114	0.02302882	0.000226077	0.047294289	0.118578719	0.007162912
24148		Utp23					24115	0.303499853	0.022938671	0.195259574	0.457515386	6.85E-05
24149		Utp3					24116	0.003603542	0.005263156	0.1979757	0.015775761	0.080336536
24150		Utp6					24117	0.434842799	0.022499483	0.053552288	0.20230501	0.061783113
24151		Utrn					24118	0.399180618	0.163726669	0.056258947	0.039734879	0.479404877
24152		Uts2					24119	0.017003893	0.055880388	0.01768204	0.361841515	0.219191218
24153		Uts2b					24120	0.023743305	0.013541172	0.247560766	0.012889944	0.281573911
24154		Uts2r					24121	0.150918081	0.132551475	1.675487799	0.090063684	1.364237571
24155		Uty					24122	0.012123746	0.004895492	0.000350567	0.064371149	0.013357654
24156		Uvrag					24123	3.751510896	3.331735915	1.279231973	2.071711899	2.308490349
24157		Uvssa					24124	3.47E-08	0.064385479	0.640547688	0.036191859	0.023042483
24158		Uxs1					24125	2.21320577	1.597827838	0.713426668	1.436922939	0.918926083
24159		Uxt					24126	0.230616666	0.102314372	0.02123836	0.117280392	0.004862229
24160		V1ra8					24127	0.88144953	0.808736148	0.046543362	0.312220091	0.719515887
24161		V1rd19					24128	0.177839786	0.049994521	0.039914003	0.071344649	0.007210561
24162		Vamp1					24129	0.27675387	0.077205075	0.292823232	0.261589241	0.115248432
24163		Vamp2					24130	0.068759025	1.330680163	0.977453467	0.126504078	0.452910123
24164		Vamp4					24131	0.030279708	0.092644075	0.028518012	0.342653159	0.142998423
24165		Vamp5					24132	2.456145012	1.549976241	1.961154835	2.202136424	1.075036054
24166		Vangl1					24133	0.029676269	0.33833763	0.018273835	0.042545411	0.299075121
24167		Vangl2					24134	0.528370382	0.828215958	0.696054191	0.226911833	1.298747024
24168		Vars2					24135	0.028604009	0.22420459	6.49E-05	0.011547512	0.18719523
24169		Vash1					24136	0.204727777	0.217984657	0.038252926	0.145484895	0.032735965
24170		Vash2					24137	0.55553009	0.177337902	0.788533321	0.4710827	0.441021227
24171		Vasn					24138	0.000849537	0.352661209	0.315093641	0.003549243	0.015741254
24172		Vasp					24139	0.199257279	0.058215103	0.069142499	0.228990206	0.019357537
24173		Vat1l					24140	0.174293692	0.002988882	0.057229228	0.005596026	0.107902746
24174		Vaultrc5					24141	0.114579956	0.052555628	0.042074195	0.637500658	0.038643142
24175		Vav2					24142	0.622429859	0.348268963	0.011288403	0.012569228	0.444349152
24176		Vav3					24143	0.088362878	0.000310359	0.103765508	0.176839156	0.271575772
24177		Vax1					24144	0.088912221	0.055475794	0.038941945	0.019264044	0.087474721
24178		Vax2					24145	0.052235329	0.254204047	0.010910886	0.005848119	0.014616657
24179		Vax2os					24146	0.069052068	0.18281913	5.21E-05	0.204043511	0.00016496
24180		Vcam1					24147	1.512845104	1.109642337	1.293550906	1.012383575	1.411769454
24181		Vcan					24148	0.142536074	0.016166711	0.695607052	0.00985951	0.298146577
24182		Vcpip1					24149	0.317740375	0.057522879	0.439550892	0.332781983	0.000679375
24183		Vcpkmt					24150	6.991886568	8.626219196	7.212102283	7.538253811	6.636683704
24184		Vdr					24151	0.014528381	0.025345654	0.051626608	0.046732365	0.061215685
24185		Vegfa					24152	0.941269923	0.384960077	0.021450488	0.002777354	0.377678428
24186		Vegfb					24153	0.003727682	0.000690648	0.115901986	0.303194565	0.004456095
24187		Vegfc					24154	0.102364266	0.005196085	0.149136663	0.039114951	0.054343614
24188		Veph1					24155	0.260792279	0.05620996	0.381308793	0.113970437	0.809987322
24189		Vezf1					24156	0.022605587	0.000575057	0.095750794	0.109223362	0.034923308
24190		Vezt					24157	5.652049272	5.398081106	4.162521773	4.16767039	6.038235005
24191		Vgf					24158	0.182967101	0.127625039	0.012389015	0.192555513	0.000300526
24192		Vgll1					24159	0.008329519	NA	0.000295911	0.005939006	NA
24193		Vgll2					24160	0.660927782	0.128511595	0.80150755	0.196131198	0.429796406
24194		Vgll3					24161	0.029313924	0.068533124	0.094874806	0.044557657	0.099705138
24195		Vgll4					24162	6.18E-05	0.626142848	0.252912312	0.485856173	0.078590792
24196		Vhl					24163	0.12864967	0.028929321	1.486885709	0.164528948	0.269821491
24197		Vill					24164	0.063729718	0.016331361	0.016674873	0.052372208	0.035592349
24198		Vimp					24165	0.083348212	0.299947778	0.014332592	0.010580875	0.264345718
24199		Vip					24166	0.592069767	0.558078544	0.036835056	0.672512501	0.046381454
24200		Vipas39					24167	0.218336314	0.040354981	0.064617129	0.829257327	0.119037569
24201		Vipr1					24168	0.025792088	0.002255782	0.292136009	0.1748855	0.053030667
24202		Vipr2					24169	5.98455664	7.721156844	7.315381664	8.018737985	7.488399381
24203		Vit					24170	0.757753934	0.987739549	1.183841848	0.037899526	0.821343418
24204		Vldlr					24171	0.021181866	0.03656809	0.028604621	0.07875279	0.189209957
24205		Vma21					24172	0.066711992	0.054560901	0.370520597	0.002041054	0.038535621
24206		Vmac					24173	0.10854338	0.043318138	5.60E-05	0.077355949	0.004872412
24207		Vmn1r1					24174	0.002352341	0.003281157	0.000295911	0.005939006	0.000176543
24208		Vmn1r10					24175	NA	NA	NA	NA	NA
24209		Vmn1r100					24176	NA	NA	NA	NA	NA
24210		Vmn1r101					24177	NA	NA	NA	NA	NA
24211		Vmn1r103					24178	NA	NA	NA	NA	NA
24212		Vmn1r104					24179	NA	NA	NA	NA	NA
24213		Vmn1r107					24180	NA	NA	NA	NA	NA
24214		Vmn1r11					24181	NA	NA	NA	NA	NA
24215		Vmn1r111					24182	NA	NA	NA	NA	NA
24216		Vmn1r112					24183	NA	NA	NA	NA	NA
24217		Vmn1r113					24184	NA	NA	NA	NA	NA
24218		Vmn1r114					24185	NA	NA	NA	NA	NA
24219		Vmn1r115					24186	NA	NA	NA	NA	NA
24220		Vmn1r116					24187	NA	NA	NA	NA	NA
24221		Vmn1r117					24188	NA	NA	NA	NA	NA
24222		Vmn1r118					24189	0.284411376	0.329903178	NA	0.309135342	NA
24223		Vmn1r119					24190	NA	NA	NA	NA	NA
24224		Vmn1r12					24191	0.284411444	0.329903169	NA	0.309135354	NA
24225		Vmn1r120					24192	NA	NA	NA	NA	NA
24226		Vmn1r121					24193	NA	NA	NA	NA	NA
24227		Vmn1r122					24194	NA	NA	NA	NA	NA
24228		Vmn1r123					24195	NA	NA	NA	NA	NA
24229		Vmn1r124					24196	NA	NA	NA	NA	NA
24230		Vmn1r125					24197	NA	NA	NA	NA	NA
24231		Vmn1r126					24198	NA	NA	NA	NA	NA
24232		Vmn1r127					24199	NA	NA	NA	NA	NA
24233		Vmn1r128					24200	NA	NA	NA	NA	NA
24234		Vmn1r129					24201	NA	NA	NA	NA	NA
24235		Vmn1r13					24202	NA	NA	NA	NA	NA
24236		Vmn1r130					24203	NA	NA	NA	NA	NA
24237		Vmn1r131					24204	NA	NA	NA	NA	NA
24238		Vmn1r132					24205	NA	NA	NA	NA	NA
24239		Vmn1r135					24206	NA	NA	NA	NA	NA
24240		Vmn1r137					24207	NA	NA	NA	NA	NA
24241		Vmn1r138					24208	NA	NA	NA	NA	NA
24242		Vmn1r139					24209	NA	NA	NA	NA	NA
24243		Vmn1r14					24210	NA	NA	NA	NA	NA
24244		Vmn1r142					24211	NA	NA	NA	NA	NA
24245		Vmn1r143					24212	NA	NA	NA	NA	NA
24246		Vmn1r148					24213	NA	NA	NA	NA	NA
24247		Vmn1r149					24214	NA	NA	NA	NA	NA
24248		Vmn1r15					24215	NA	NA	NA	NA	NA
24249		Vmn1r151					24216	NA	NA	NA	NA	NA
24250		Vmn1r152					24217	NA	NA	NA	NA	NA
24251		Vmn1r155					24218	NA	NA	NA	NA	NA
24252		Vmn1r157					24219	NA	NA	NA	NA	NA
24253		Vmn1r158					24220	NA	NA	NA	NA	NA
24254		Vmn1r159					24221	NA	NA	NA	NA	NA
24255		Vmn1r16					24222	NA	NA	NA	NA	NA
24256		Vmn1r160					24223	NA	NA	NA	NA	NA
24257		Vmn1r163					24224	NA	NA	NA	NA	NA
24258		Vmn1r165					24225	NA	NA	NA	NA	NA
24259		Vmn1r166					24226	NA	NA	NA	NA	NA
24260		Vmn1r167					24227	NA	NA	NA	NA	NA
24261		Vmn1r168					24228	NA	NA	NA	NA	NA
24262		Vmn1r169					24229	NA	NA	NA	NA	NA
24263		Vmn1r17					24230	NA	NA	NA	NA	NA
24264		Vmn1r170					24231	NA	NA	NA	NA	NA
24265		Vmn1r171					24232	NA	NA	NA	NA	NA
24266		Vmn1r172					24233	NA	NA	NA	NA	NA
24267		Vmn1r173					24234	NA	NA	NA	NA	NA
24268		Vmn1r174					24235	NA	NA	NA	NA	NA
24269		Vmn1r175					24236	NA	NA	NA	NA	NA
24270		Vmn1r176					24237	NA	NA	NA	NA	NA
24271		Vmn1r177					24238	NA	NA	NA	NA	NA
24272		Vmn1r178					24239	NA	NA	NA	NA	NA
24273		Vmn1r179					24240	1.054544215	0.642494643	1.203827555	0.686848116	1.229558422
24274		Vmn1r18					24241	NA	NA	NA	NA	NA
24275		Vmn1r180					24242	0.075354186	0.296014898	0.106204235	0.002095687	0.143500485
24276		Vmn1r181					24243	0.006987731	0.05088038	1.549095873	0.006211755	0.149362462
24277		Vmn1r183					24244	NA	NA	NA	NA	NA
24278		Vmn1r184					24245	0.078844356	0.000987394	0.226364929	0.447653142	0.00906524
24279		Vmn1r185					24246	NA	NA	NA	NA	NA
24280		Vmn1r188					24247	0.307142498	NA	2.143348051	3.071909759	NA
24281		Vmn1r189					24248	NA	NA	NA	NA	NA
24282		Vmn1r19					24249	NA	NA	NA	NA	NA
24283		Vmn1r191					24250	NA	NA	NA	NA	NA
24284		Vmn1r192					24251	NA	NA	NA	NA	NA
24285		Vmn1r193					24252	0.012699221	0.438806535	0.263770276	0.30001943	0.308720916
24286		Vmn1r194					24253	NA	NA	NA	NA	NA
24287		Vmn1r195					24254	NA	NA	NA	NA	NA
24288		Vmn1r196					24255	NA	NA	NA	NA	NA
24289		Vmn1r197					24256	NA	NA	NA	NA	NA
24290		Vmn1r198					24257	NA	NA	NA	NA	NA
24291		Vmn1r199					24258	NA	NA	NA	NA	NA
24292		Vmn1r2					24259	0.512395155	0.457773529	0.545873028	0.014138633	0.363686862
24293		Vmn1r20					24260	NA	NA	NA	NA	NA
24294		Vmn1r200					24261	0.220652711	0.175311267	NA	NA	0.160011255
24295		Vmn1r201					24262	NA	NA	NA	NA	NA
24296		Vmn1r202					24263	NA	NA	NA	NA	NA
24297		Vmn1r203					24264	NA	NA	NA	NA	NA
24298		Vmn1r204					24265	0.008329512	NA	0.000295911	0.005939006	NA
24299		Vmn1r205					24266	NA	NA	NA	NA	NA
24300		Vmn1r206					24267	NA	NA	NA	NA	NA
24301		Vmn1r208					24268	NA	NA	NA	NA	NA
24302		Vmn1r209					24269	NA	NA	NA	NA	NA
24303		Vmn1r21					24270	NA	NA	NA	NA	NA
24304		Vmn1r210					24271	NA	NA	NA	NA	NA
24305		Vmn1r211					24272	NA	NA	NA	NA	NA
24306		Vmn1r212					24273	NA	NA	NA	NA	NA
24307		Vmn1r213					24274	0.213057564	0.175311438	NA	NA	0.160011383
24308		Vmn1r214					24275	NA	NA	NA	NA	NA
24309		Vmn1r215					24276	NA	NA	NA	NA	NA
24310		Vmn1r216					24277	NA	NA	NA	NA	NA
24311		Vmn1r217					24278	NA	NA	NA	NA	NA
24312		Vmn1r218					24279	0.000597314	0.172742635	2.143346997	0.008203344	NA
24313		Vmn1r219					24280	NA	NA	NA	NA	NA
24314		Vmn1r22					24281	NA	NA	NA	NA	NA
24315		Vmn1r220					24282	NA	NA	NA	NA	NA
24316		Vmn1r222					24283	NA	NA	NA	NA	NA
24317		Vmn1r223					24284	NA	NA	NA	NA	NA
24318		Vmn1r224					24285	0.008329511	NA	0.000295911	0.005939006	NA
24319		Vmn1r225					24286	NA	NA	NA	NA	NA
24320		Vmn1r226					24287	NA	NA	NA	NA	NA
24321		Vmn1r228					24288	NA	NA	NA	NA	NA
24322		Vmn1r229					24289	NA	NA	NA	NA	NA
24323		Vmn1r23					24290	NA	NA	NA	NA	NA
24324		Vmn1r230					24291	NA	NA	NA	NA	NA
24325		Vmn1r231					24292	NA	NA	NA	NA	NA
24326		Vmn1r232					24293	NA	NA	NA	NA	NA
24327		Vmn1r233					24294	NA	NA	NA	NA	NA
24328		Vmn1r234					24295	NA	NA	NA	NA	NA
24329		Vmn1r235					24296	0.16675854	0.264900392	0.239292649	0.220524454	0.1816212
24330		Vmn1r236					24297	NA	NA	NA	NA	NA
24331		Vmn1r237					24298	NA	NA	NA	NA	NA
24332		Vmn1r238					24299	NA	NA	0.228212618	NA	0.183348646
24333		Vmn1r24					24300	NA	NA	NA	NA	NA
24334		Vmn1r25					24301	NA	NA	NA	NA	NA
24335		Vmn1r26					24302	NA	NA	NA	NA	NA
24336		Vmn1r27					24303	NA	NA	NA	NA	NA
24337		Vmn1r28					24304	0.059610266	0.055762022	NA	0.060989217	NA
24338		Vmn1r29					24305	NA	NA	NA	NA	NA
24339		Vmn1r3					24306	0.061152911	0.006959896	0.075804048	0.114882821	0.180469204
24340		Vmn1r30					24307	NA	NA	NA	NA	NA
24341		Vmn1r31					24308	NA	NA	NA	NA	NA
24342		Vmn1r32					24309	0.133006103	NA	0.141700835	0.137037995	NA
24343		Vmn1r33					24310	NA	NA	NA	NA	NA
24344		Vmn1r34					24311	NA	NA	NA	NA	NA
24345		Vmn1r35					24312	NA	NA	NA	NA	NA
24346		Vmn1r36					24313	NA	NA	NA	NA	NA
24347		Vmn1r37					24314	NA	NA	NA	NA	NA
24348		Vmn1r38					24315	NA	NA	NA	NA	NA
24349		Vmn1r39					24316	NA	NA	NA	NA	NA
24350		Vmn1r4					24317	0.372954705	0.282852447	1.491075814	0.245320864	0.004692251
24351		Vmn1r40					24318	0.33913849	0.337853822	NA	NA	0.401139152
24352		Vmn1r41					24319	NA	NA	NA	NA	NA
24353		Vmn1r42					24320	0.155962193	NA	0.149049091	NA	0.134832028
24354		Vmn1r43					24321	NA	NA	NA	NA	NA
24355		Vmn1r44					24322	NA	NA	NA	NA	NA
24356		Vmn1r45					24323	0.466264731	0.33009865	0.20906293	0.237079392	0.306864476
24357		Vmn1r46					24324	0.155962193	NA	0.149049099	0.171962151	NA
24358		Vmn1r47					24325	0.33913853	NA	0.34784696	NA	0.40113925
24359		Vmn1r48					24326	0.339138456	0.337853839	NA	NA	0.401139194
24360		Vmn1r49					24327	NA	NA	NA	NA	NA
24361		Vmn1r5					24328	0.022506038	0.057023744	0.010048779	0.204169948	0.076187473
24362		Vmn1r50					24329	0.070789319	0.159493011	0.123324885	0.045747901	0.179714407
24363		Vmn1r51					24330	2.887779528	1.624042124	2.916989952	3.433903874	1.513975213
24364		Vmn1r52					24331	0.724219137	0.364700983	0.528904786	0.776363456	0.024925097
24365		Vmn1r53					24332	4.139345916	3.888333908	3.701414068	5.012475381	3.37266262
24366		Vmn1r54					24333	0.119109168	0.186835255	0.002589918	NA	0.212948673
24367		Vmn1r55					24334	NA	NA	NA	NA	NA
24368		Vmn1r56					24335	NA	NA	NA	NA	NA
24369		Vmn1r57					24336	NA	NA	NA	NA	NA
24370		Vmn1r58					24337	NA	NA	NA	NA	NA
24371		Vmn1r59					24338	NA	NA	NA	NA	NA
24372		Vmn1r6					24339	NA	NA	NA	NA	NA
24373		Vmn1r60					24340	NA	NA	NA	NA	NA
24374		Vmn1r61					24341	0.284411399	0.329903182	NA	0.309135351	NA
24375		Vmn1r62					24342	NA	NA	NA	NA	NA
24376		Vmn1r63					24343	NA	NA	NA	NA	NA
24377		Vmn1r64					24344	0.168428671	0.159536415	NA	0.15495099	NA
24378		Vmn1r65					24345	NA	NA	NA	NA	NA
24379		Vmn1r66					24346	NA	NA	NA	NA	NA
24380		Vmn1r67					24347	0.080187694	0.329903205	0.000295911	0.093785517	NA
24381		Vmn1r68					24348	NA	NA	NA	NA	NA
24382		Vmn1r69					24349	NA	NA	NA	NA	NA
24383		Vmn1r7					24350	NA	NA	NA	NA	NA
24384		Vmn1r70					24351	NA	NA	NA	NA	NA
24385		Vmn1r71					24352	NA	NA	NA	NA	NA
24386		Vmn1r72					24353	NA	NA	NA	NA	NA
24387		Vmn1r73					24354	0.124741627	0.108414433	NA	0.104096861	NA
24388		Vmn1r74					24355	0.113968315	0.108435603	NA	NA	0.127692477
24389		Vmn1r75					24356	NA	NA	NA	NA	NA
24390		Vmn1r76					24357	NA	NA	NA	NA	NA
24391		Vmn1r77					24358	NA	NA	NA	NA	NA
24392		Vmn1r78					24359	NA	NA	NA	NA	NA
24393		Vmn1r79					24360	0.002700867	0.000547437	NA	0.117110725	0.440748482
24394		Vmn1r8					24361	NA	NA	NA	NA	NA
24395		Vmn1r80					24362	NA	NA	NA	NA	NA
24396		Vmn1r81					24363	NA	NA	NA	NA	NA
24397		Vmn1r82					24364	0.601244433	NA	1.599683781	1.982549732	NA
24398		Vmn1r83					24365	NA	NA	NA	NA	NA
24399		Vmn1r84					24366	NA	NA	NA	NA	NA
24400		Vmn1r85					24367	0.124219364	0.112705225	NA	0.124353073	NA
24401		Vmn1r86					24368	0.007297532	0.329903092	0.000295911	0.011667715	NA
24402		Vmn1r87					24369	0.601244404	NA	1.599683663	1.982549732	NA
24403		Vmn1r88					24370	NA	NA	NA	NA	NA
24404		Vmn1r89					24371	NA	NA	NA	NA	NA
24405		Vmn1r9					24372	NA	NA	NA	NA	NA
24406		Vmn1r90					24373	1.193982871	0.753055261	0.678850411	0.696031145	0.407951224
24407		Vmn1r91					24374	NA	NA	NA	NA	NA
24408		Vmn1r93					24375	NA	NA	NA	NA	NA
24409		Vmn1r94					24376	NA	NA	NA	NA	NA
24410		Vmn1r95					24377	NA	NA	NA	NA	NA
24411		Vmn2r1					24378	0.492950157	0.170042738	0.633793469	0.349059567	0.482122257
24412		Vmn2r10					24379	NA	NA	NA	NA	NA
24413		Vmn2r100					24380	0.008329519	NA	0.001056246	0.005939006	0.22617116
24414		Vmn2r101					24381	NA	NA	NA	NA	NA
24415		Vmn2r102					24382	NA	NA	NA	NA	NA
24416		Vmn2r103					24383	NA	NA	NA	NA	NA
24417		Vmn2r104					24384	NA	NA	NA	NA	NA
24418		Vmn2r105					24385	0.284411567	0.32990324	NA	0.309135297	NA
24419		Vmn2r106					24386	NA	NA	NA	NA	NA
24420		Vmn2r107					24387	NA	NA	NA	NA	NA
24421		Vmn2r108					24388	NA	NA	NA	NA	NA
24422		Vmn2r109					24389	0.180446458	0.15813732	0.190557412	NA	0.333834509
24423		Vmn2r11					24390	NA	NA	NA	NA	NA
24424		Vmn2r110					24391	NA	NA	NA	NA	NA
24425		Vmn2r111					24392	0.008329511	NA	0.000295911	0.005939006	NA
24426		Vmn2r112					24393	NA	NA	NA	NA	NA
24427		Vmn2r113					24394	NA	NA	NA	NA	NA
24428		Vmn2r114					24395	NA	NA	NA	NA	NA
24429		Vmn2r115					24396	0.085138068	0.32990324	0.000295911	0.099115001	NA
24430		Vmn2r116					24397	NA	NA	NA	NA	NA
24431		Vmn2r117					24398	NA	NA	NA	NA	NA
24432		Vmn2r118					24399	NA	NA	NA	NA	NA
24433		Vmn2r12					24400	NA	NA	NA	NA	NA
24434		Vmn2r120					24401	NA	NA	NA	NA	NA
24435		Vmn2r121					24402	0.211717068	0.270164949	NA	NA	0.2711537
24436		Vmn2r124					24403	NA	NA	NA	NA	NA
24437		Vmn2r13					24404	NA	NA	NA	NA	NA
24438		Vmn2r14					24405	NA	NA	NA	NA	NA
24439		Vmn2r15					24406	0.004683679	0.064264594	0.438386624	0.098863867	0.158187276
24440		Vmn2r16					24407	NA	NA	NA	NA	NA
24441		Vmn2r17					24408	NA	NA	NA	NA	NA
24442		Vmn2r18					24409	0.121502043	0.113454621	0.224953491	0.077777493	0.016761787
24443		Vmn2r19					24410	NA	NA	NA	NA	NA
24444		Vmn2r2					24411	NA	NA	NA	NA	NA
24445		Vmn2r20					24412	0.030958069	0.003636413	0.08444618	0.049274088	0.011749741
24446		Vmn2r21					24413	NA	NA	NA	NA	NA
24447		Vmn2r22					24414	0.246652444	0.217438521	NA	0.157384468	0.190734747
24448		Vmn2r23					24415	NA	NA	NA	NA	NA
24449		Vmn2r24					24416	0.23344812	0.256625631	NA	0.24784816	NA
24450		Vmn2r25					24417	0.213706603	0.197142089	NA	0.200048016	NA
24451		Vmn2r26					24418	0.12163842	0.016358313	0.070253371	0.000472287	0.004775195
24452		Vmn2r27					24419	0.164252995	NA	0.171035595	0.161043318	NA
24453		Vmn2r28					24420	NA	NA	NA	NA	NA
24454		Vmn2r29					24421	0.888265733	0.38545283	0.345809768	0.433860375	0.23882392
24455		Vmn2r3					24422	0.213401525	0.30824854	0.003445277	0.103481489	0.291939719
24456		Vmn2r30					24423	0.1101462	0.25598406	0.255105276	0.140893378	0.243641109
24457		Vmn2r31					24424	0.053815069	0.331757654	NA	NA	0.053717491
24458		Vmn2r32					24425	NA	NA	NA	NA	NA
24459		Vmn2r33					24426	NA	NA	NA	NA	NA
24460		Vmn2r34					24427	NA	NA	NA	NA	NA
24461		Vmn2r35					24428	NA	NA	NA	NA	NA
24462		Vmn2r36					24429	NA	NA	NA	NA	NA
24463		Vmn2r37					24430	0.342523995	0.158137375	0.000295911	0.005939006	0.190734904
24464		Vmn2r38					24431	NA	NA	NA	NA	NA
24465		Vmn2r39					24432	NA	NA	NA	NA	NA
24466		Vmn2r4					24433	0.139542134	0.1804518	0.22483049	0.309135364	0.092513134
24467		Vmn2r40					24434	NA	NA	NA	NA	NA
24468		Vmn2r41					24435	NA	NA	NA	NA	NA
24469		Vmn2r42					24436	0.12112405	0.110702413	NA	0.12439936	NA
24470		Vmn2r43					24437	0.008843376	NA	0.00057334	NA	0.087050747
24471		Vmn2r44					24438	NA	NA	NA	NA	NA
24472		Vmn2r45					24439	NA	NA	NA	NA	NA
24473		Vmn2r46					24440	0.377549453	1.097976498	NA	NA	0.421688763
24474		Vmn2r47					24441	NA	NA	NA	NA	NA
24475		Vmn2r48					24442	0.00347816	0.012289766	NA	0.309135336	0.190734881
24476		Vmn2r49					24443	NA	NA	NA	NA	NA
24477		Vmn2r5					24444	0.008329522	NA	0.000295911	0.005939006	NA
24478		Vmn2r50					24445	NA	NA	NA	NA	NA
24479		Vmn2r51					24446	NA	NA	NA	NA	NA
24480		Vmn2r52					24447	0.127263035	NA	0.16410101	NA	0.130701579
24481		Vmn2r53					24448	NA	NA	NA	NA	NA
24482		Vmn2r54					24449	0.008329516	0.003281157	NA	NA	0.000176543
24483		Vmn2r55					24450	NA	NA	NA	NA	NA
24484		Vmn2r56					24451	0.064306939	0.329903313	0.001086218	0.078205899	NA
24485		Vmn2r57					24452	2.323673428	1.321381112	1.538597977	2.55792593	0.70665902
24486		Vmn2r58					24453	NA	NA	NA	NA	NA
24487		Vmn2r59					24454	0.284411481	0.329903178	NA	0.309135287	NA
24488		Vmn2r6					24455	NA	NA	NA	NA	NA
24489		Vmn2r60					24456	0.284411533	0.329903206	NA	0.309135353	NA
24490		Vmn2r61					24457	0.008329511	NA	0.000295911	0.005939006	NA
24491		Vmn2r62					24458	0.284411567	0.32990324	NA	0.309135297	NA
24492		Vmn2r63					24459	0.025623008	0.005036395	0.000877175	0.000233975	0.223096765
24493		Vmn2r65					24460	NA	NA	NA	NA	NA
24494		Vmn2r66					24461	1.017246287	NA	3.355010026	3.808305804	NA
24495		Vmn2r67					24462	0.00832951	NA	0.000295911	0.005939006	NA
24496		Vmn2r68					24463	NA	NA	NA	NA	NA
24497		Vmn2r69					24464	NA	NA	NA	NA	NA
24498		Vmn2r7					24465	0.284411542	0.329903161	NA	0.309135351	NA
24499		Vmn2r70					24466	NA	NA	NA	NA	NA
24500		Vmn2r71					24467	NA	NA	NA	NA	NA
24501		Vmn2r72					24468	NA	NA	NA	NA	NA
24502		Vmn2r73					24469	NA	NA	NA	NA	NA
24503		Vmn2r74					24470	0.00235417	0.003281157	0.000295911	0.005939006	0.000176543
24504		Vmn2r75					24471	0.008329504	0.003281157	NA	NA	0.000176543
24505		Vmn2r76					24472	NA	NA	NA	NA	NA
24506		Vmn2r77					24473	0.008329512	NA	0.000295911	0.005939006	NA
24507		Vmn2r78					24474	NA	NA	NA	NA	NA
24508		Vmn2r79					24475	NA	NA	NA	NA	NA
24509		Vmn2r8					24476	NA	NA	NA	NA	NA
24510		Vmn2r80					24477	NA	NA	NA	NA	NA
24511		Vmn2r81					24478	NA	NA	NA	NA	NA
24512		Vmn2r82					24479	0.191562694	NA	0.203035916	0.181259606	NA
24513		Vmn2r83					24480	0.000285651	0.164548313	0.030201644	8.52E-05	NA
24514		Vmn2r84					24481	0.198912523	0.349191107	0.320967314	0.178616342	0.310474357
24515		Vmn2r85					24482	0.536201682	0.329903068	0.240697602	0.57858762	NA
24516		Vmn2r86					24483	0.164965865	0.179153114	0.171178889	NA	0.358319191
24517		Vmn2r87					24484	0.109773967	NA	0.001146271	0.006459621	0.049908411
24518		Vmn2r88					24485	NA	NA	NA	NA	NA
24519		Vmn2r89					24486	NA	NA	0.09574164	NA	0.120275901
24520		Vmn2r9					24487	0.211717086	0.270164931	NA	NA	0.271153714
24521		Vmn2r90					24488	0.178386976	NA	0.206299565	NA	0.18703362
24522		Vmn2r91					24489	0.008329504	0.003281157	NA	NA	0.000176543
24523		Vmn2r92					24490	NA	NA	NA	NA	NA
24524		Vmn2r93					24491	0.002521389	0.007750925	NA	NA	0.002283963
24525		Vmn2r94					24492	0.2844115	0.329903177	NA	0.309135198	NA
24526		Vmn2r95					24493	NA	NA	NA	NA	NA
24527		Vmn2r96					24494	0.571686111	0.304619909	0.236390528	0.205331468	0.281554756
24528		Vmn2r97					24495	0.381936345	0.244176803	0.440257461	0.272733379	0.317668979
24529		Vmn2r98					24496	NA	NA	NA	NA	NA
24530		Vmn2r99					24497	NA	NA	NA	NA	NA
24531		Vmo1					24498	1.889102727	2.09404985	0.632045696	0.374433023	2.729285019
24532		Vmp1					24499	0.247979457	0.218059996	0.01092924	0.205738043	0.815000126
24533		Vnn3					24500	1.611637096	0.85377167	0.79514948	0.882256762	1.162477661
24534		Vopp1					24501	0.283278138	0.203078959	0.029280112	0.398767948	0.001501113
24535		Vpreb1					24502	0.165661897	0.150969089	1.10082547	0.046190467	0.194775938
24536		Vpreb2					24503	0.33391303	0.113045937	0.429308506	0.487370588	0.021202506
24537		Vpreb3					24504	0.002181669	0.009523084	1.06917343	0.807472416	0.008791003
24538		Vps11					24505	0.589690464	0.023433478	1.341286698	0.867472387	0.007851313
24539		Vps13a					24506	0.460792061	0.016585898	0.554284138	0.84459833	0.27750312
24540		Vps13b					24507	0.018352924	0.072856042	0.128299468	0.142889379	0.188397081
24541		Vps13d					24508	0.071221249	0.402353943	0.042052045	0.028219556	0.416990455
24542		Vps16					24509	0.387285355	0.000204627	0.256587743	0.273819766	0.020376006
24543		Vps18					24510	1.496504788	3.080388455	0.07487312	0.723265475	1.554774423
24544		Vps37a					24511	1.345849157	0.379861109	0.944615706	0.005010957	1.722790486
24545		Vps37b					24512	0.597664031	0.642844706	0.0340684	0.471395196	0.258549872
24546		Vps37c					24513	3.251087708	0.953433813	0.650784395	0.814880066	0.571952152
24547		Vps37d					24514	1.100492496	1.037467936	0.974907071	2.060754675	0.256162407
24548		Vps39					24515	0.160674034	0.02787123	0.025586695	0.143375626	0.017142786
24549		Vps41					24516	1.662603618	0.599169098	3.345340767	0.894828289	2.194079008
24550		Vps51					24517	0.032715757	1.441943551	0.082744189	0.786043393	0.062025314
24551		Vps52					24518	2.095345802	2.204028947	0.554845899	0.462026684	2.096314987
24552		Vps54					24519	0.002512116	0.177990684	0.279257279	0.488953352	0.316730072
24553		Vps72					24520	0.070688513	0.090517517	0.05514778	0.059935111	0.087907438
24554		Vps8					24521	0.334259843	0.000768824	0.004159121	0.092707756	0.297068632
24555		Vps9d1					24522	8.48E-06	5.41E-06	0.058479746	0.007338462	0.087405784
24556		Vrk1					24523	0.047651687	0.022813828	0.07684532	0.124033488	0.05422968
24557		Vrk2					24524	1.525565347	0.743211599	0.368126292	0.356611347	0.747218771
24558		Vrk3					24525	0.326393229	0.480524562	0.425602418	0.658656475	0.228530204
24559		Vrtn					24526	0.161398456	0.391492933	0.40784101	0.315023292	0.013901687
24560		Vsig1					24527	0.277335883	0.429737364	0.094866978	0.066119607	0.364406742
24561		Vsig10					24528	3.871136206	3.925421875	4.537117263	6.036838605	3.447845708
24562		Vsig10l					24529	1.56860558	0.424342358	1.951309786	0.716281341	0.740436444
24563		Vsig2					24530	3.47E-08	0.001032031	0.129211082	0.812070682	0.227463643
24564		Vsig4					24531	0.122298724	0.130902527	0.339800898	0.744919097	0.012821523
24565		Vsig8					24532	2.683794218	0.33303571	2.486266032	0.697449232	1.649987434
24566		Vsnl1					24533	0.030422284	0.227686045	0.034548334	0.142498976	0.009336037
24567		Vstm2a					24534	0.837453475	0.235920118	1.193283672	0.196283349	0.867995961
24568		Vstm2b					24535	0.853927521	0.372910561	0.672662928	0.605887042	0.42677783
24569		Vstm2l					24536	0.002922926	0.089602063	0.030596096	0.544202265	0.188854843
24570		Vstm4					24537	0.010033684	0.298750316	0.006687065	0.140305347	0.08114803
24571		Vstm5					24538	0.034199985	0.00055735	0.049084872	0.361448416	0.126110884
24572		Vsx1					24539	NA	NA	NA	NA	NA
24573		Vsx2					24540	0.138165244	0.378659808	0.391580147	0.251979902	0.019053956
24574		Vtcn1					24541	0.001939047	0.013684793	0.023205263	0.034799179	0.002521234
24575		Vti1a					24542	0.72962312	2.47E-06	1.573319573	0.719106876	0.162162445
24576		Vwa1					24543	0.946542191	0.554451167	0.464220957	0.75824682	0.434720915
24577		Vwa2					24544	1.25906824	0.957260005	2.908037793	1.954073726	2.760637717
24578		Vwa3a					24545	0.042641228	0.107679225	1.292540276	0.000140611	0.00209696
24579		Vwa5b1					24546	0.179594721	0.368211954	0.447446126	0.254914392	0.264677956
24580		Vwa5b2					24547	0.490612651	0.356841861	0.066598932	0.170942118	0.004063425
24581		Vwa7					24548	0.001878199	0.0050396	0.015133971	0.016179269	3.24E-06
24582		Vwa9					24549	0.025045454	0.022777008	0.015729932	0.010563974	0.011618364
24583		Vwc2					24550	0.750521806	0.830972083	0.153027516	0.153427091	1.108806157
24584		Vwc2l					24551	0.063973578	0.339009582	0.708104444	0.726570728	0.323276149
24585		Vwce					24552	1.640329299	0.390223623	0.543040151	0.858090616	0.169047183
24586		Vwde					24553	0.314513353	0.676141135	0.149971282	0.792588702	0.080137018
24587		Vwf					24554	0.166747838	0.082064836	1.876845981	0.606857648	0.117492332
24588		Wac					24555	0.366491018	0.163662092	1.191112043	1.116860696	0.131587424
24589		Wap					24556	0.349991492	0.486364832	0.215575386	0.038582401	0.318735691
24590		Wapal					24557	0.375644456	0.088864214	0.51812716	0.21390029	0.084648886
24591		Wars2					24558	0.382220574	0.174020753	0.323848947	0.855603222	0.004584799
24592		Was					24559	0.066935139	0.705187053	0.024020699	0.27804666	0.247993172
24593		Wasf1					24560	0.005099688	0.00782831	0.051893224	0.019095219	0.003190627
24594		Wasf3					24561	0.130442036	0.178638496	0.067476385	0.12913557	0.026634271
24595		Wbp1					24562	0.003515405	0.14010265	0.009440984	0.330127448	0.063843478
24596		Wbp1l					24563	0.104525545	0.133042892	0.38471978	0.210888244	0.146925147
24597		Wbp2					24564	0.008243353	0.066261744	0.013032631	0.678436807	0.056094243
24598		Wbp2nl					24565	0.012635834	0.011183323	0.002014143	0.000208459	0.025177161
24599		Wbp4					24566	0.068943913	0.376306305	0.526913583	0.124878855	0.080182476
24600		Wbp5					24567	0.016034792	0.035402449	0.036570459	0.175649086	0.113842489
24601		Wbscr16					24568	0.151094159	0.174397717	0.062179911	0.322753825	0.0980453
24602		Wbscr17					24569	0.02254227	0.01655865	0.002534897	0.015200455	0.005397097
24603		Wbscr22					24570	0.4167256	0.06192557	0.09813839	0.216029475	0.008509591
24604		Wbscr25					24571	0.017665608	0.308046231	8.85E-05	0.070397629	0.023926008
24605		Wbscr27					24572	0.083609284	0.011510449	0.056773421	0.091116026	0.000207895
24606		Wbscr28					24573	NA	NA	NA	NA	NA
24607		Wdfy1					24574	0.977378196	0.90620525	1.242462864	1.420803173	0.586399698
24608		Wdfy2					24575	0.005108029	0.020378767	0.27126241	0.053927334	0.001722194
24609		Wdfy3					24576	0.230961254	0.229296085	0.198940926	0.454864342	0.075964843
24610		Wdfy4					24577	1.269559127	0.397986594	0.424889558	0.504123425	0.348087638
24611		Wdhd1					24578	0.305768321	0.142750821	0.049350232	0.537128749	0.016348892
24612		Wdpcp					24579	0.93669885	0.64115698	0.23898137	0.372398477	0.435590064
24613		Wdr12					24580	0.021086664	0.142371979	0.273340488	0.042573777	0.051422777
24614		Wdr13					24581	0.117223384	0.010279483	0.106303378	0.123966655	0.017934328
24615		Wdr17					24582	0.050000749	0.119695187	0.115587047	0.102098621	0.033987511
24616		Wdr18					24583	0.111158486	0.126841083	1.137845513	0.169667208	0.047274549
24617		Wdr19					24584	2.14416599	1.580528627	1.015846226	0.429971723	2.943913264
24618		Wdr20					24585	0.431536244	0.460467196	0.152273523	0.652752724	0.105844246
24619		Wdr20rt					24586	0.535785382	1.001625812	0.001328228	0.037339809	0.770816065
24620		Wdr24					24587	0.04545909	0.07994969	0.447809107	0.11291987	0.014937592
24621		Wdr25					24588	2.88063831	2.155316874	3.538461109	1.892178961	3.127985063
24622		Wdr27					24589	0.017382983	0.142175416	0.007679852	0.194734732	0.010180196
24623		Wdr3					24590	1.69544119	0.445679408	0.750592316	0.330652803	0.467952093
24624		Wdr31					24591	0.092330018	0.001193795	0.382413969	0.377165222	0.007411576
24625		Wdr33					24592	0.24925113	0.01416459	0.255211599	0.542389476	0.001869882
24626		Wdr34					24593	0.000329462	0.005515828	2.36E-06	0.008448034	0.016822229
24627		Wdr35					24594	0.009590957	0.3038462	0.26024762	0.110368466	0.011270276
24628		Wdr36					24595	0.007566537	0.006770863	0.001331441	0.060810381	9.77E-05
24629		Wdr37					24596	0.00096562	0.00075974	0.092915344	0.048638076	0.00105046
24630		Wdr38					24597	0.011319216	0.141368007	0.117795618	0.097059659	0.010880958
24631		Wdr4					24598	1.326351556	0.428954167	0.073400386	0.707489473	0.003900908
24632		Wdr41					24599	0.000258022	0.183654045	0.007183851	0.057654627	0.004703484
24633		Wdr44					24600	0.322649506	0.042850667	0.40016953	0.941105979	6.86E-05
24634		Wdr45					24601	0.038277176	0.411690697	0.055477399	0.319461742	0.016932114
24635		Wdr45b					24602	0.06170314	0.002215975	0.018981541	0.043749026	0.001843356
24636		Wdr46					24603	4.365614715	5.211073708	4.355696775	3.094336929	6.912768954
24637		Wdr47					24604	0.000329535	0.2807468	0.003905226	0.000474525	0.483933513
24638		Wdr48					24605	0.006505058	0.023000554	0.01662864	0.270836334	0.668047746
24639		Wdr53					24606	0.308499272	0.34360603	0.632665385	0.165339577	0.76953444
24640		Wdr54					24607	0.042724313	0.071267766	0.020967507	0.062726886	0.308241097
24641		Wdr55					24608	0.22651935	0.008321737	0.585770445	0.608494045	0.027132656
24642		Wdr59					24609	0.627644362	0.185478221	0.47854551	0.470206837	0.09587671
24643		Wdr5b					24610	0.006807441	0.01538387	0.086548584	0.036064519	0.019670935
24644		Wdr6					24611	0.140940159	0.18452426	0.006947491	0.321801492	0.084010374
24645		Wdr60					24612	0.51636224	0.006237615	0.999313327	0.50809049	0.01675555
24646		Wdr61					24613	0.126384583	0.696356321	0.021208695	0.26180389	0.094016768
24647		Wdr62					24614	4.616301377	2.710164079	4.903723765	5.692166864	2.74051266
24648		Wdr63					24615	1.397346097	0.636459726	1.025051579	0.826841225	0.551677979
24649		Wdr64					24616	0.124936852	NA	0.241039611	0.262058206	NA
24650		Wdr7					24617	0.17893104	0.256478759	0.156842909	0.537081289	0.025879965
24651		Wdr70					24618	0.003371299	0.012394625	0.119159325	0.220275988	0.004160641
24652		Wdr72					24619	0.001121867	0.059702843	0.103761394	0.0107609	0.001040724
24653		Wdr73					24620	0.073287091	0.061213584	0.012373287	0.002592874	0.124693569
24654		Wdr74					24621	0.281649976	0.139002265	0.516745129	0.939175483	0.000286512
24655		Wdr75					24622	0.163674459	0.200990722	0.211749462	0.158627276	0.637391516
24656		Wdr76					24623	3.352260436	2.934677864	1.015102351	2.59567629	1.61483638
24657		Wdr78					24624	0.031937893	0.003294689	0.03328366	0.155084512	0.317928404
24658		Wdr83					24625	0.640397974	0.113060612	1.454589324	0.849997447	0.163452156
24659		Wdr83os					24626	0.12360051	0.00169681	0.627457442	0.513560645	0.004752686
24660		Wdr86					24627	0.330808316	0.310140521	0.446640955	0.048686281	0.525462717
24661		Wdr89					24628	0.010439735	0.457964321	0.497125138	0.025190147	0.008093564
24662		Wdr90					24629	0.987335744	1.064426948	0.37723325	0.225406295	1.854539464
24663		Wdr92					24630	0.011252178	0.260456089	0.038538553	0.730713909	0.15596389
24664		Wdr93					24631	0.027406805	0.050344169	0.000690048	0.127567739	0.000188709
24665		Wdr95					24632	0.076727512	0.259834911	0.01449731	0.159668412	0.001282825
24666		Wdsub1					24633	0.11681678	0.000165342	0.246419753	0.0325465	0.112572652
24667		Wdyhv1					24634	0.204273141	0.630986941	0.017118881	0.006284172	0.720479239
24668		Wee1					24635	0.081710254	0.048044039	0.012524471	0.124045086	0.006578115
24669		Wee2					24636	0.026546795	0.037479037	0.054220854	0.225549588	0.072696452
24670		Wfdc1					24637	0.18198184	0.113495327	0.078634137	0.00014928	0.174048749
24671		Wfdc10					24638	0.011928805	0.047599125	NA	0.147789705	NA
24672		Wfdc11					24639	NA	NA	NA	NA	NA
24673		Wfdc12					24640	0.001047737	0.321513079	0.045567725	0.021186246	0.101205711
24674		Wfdc13					24641	NA	NA	NA	NA	NA
24675		Wfdc15a					24642	NA	NA	NA	NA	NA
24676		Wfdc15b					24643	1.245875907	0.610572325	2.848057989	1.179305602	1.152568638
24677		Wfdc16					24644	1.13961223	0.456819851	0.974833378	0.311260201	1.428567839
24678		Wfdc17					24645	0.021110542	0.151500345	0.060454548	0.162627644	0.032171598
24679		Wfdc18					24646	0.000471235	0.000741613	0.026736444	0.058927515	0.066760267
24680		Wfdc2					24647	3.244772196	2.803740735	0.786115725	0.786357667	3.420274817
24681		Wfdc21					24648	3.70E-05	0.033743672	0.000930686	0.000822932	0.029726431
24682		Wfdc3					24649	0.006783497	0.065345713	0.21209959	0.062992103	0.189064889
24683		Wfdc5					24650	0.016680771	0.327577458	0.011672114	0.458593412	0.001301953
24684		Wfdc6a					24651	0.041047806	0.18639409	0.704531214	0.564608118	0.252828855
24685		Wfdc6b					24652	0.134769947	0.133917918	NA	0.184708682	0.142823034
24686		Wfdc8					24653	0.412691019	0.297675003	0.090149241	0.065512141	0.389164489
24687		Wfdc9					24654	0.157894124	NA	0.154652481	0.123377589	NA
24688		Wfikkn1					24655	0.077079458	0.200044445	0.02806019	1.22E-05	0.137012096
24689		Wfikkn2					24656	0.059758627	0.000992171	0.141340508	0.03024392	0.387628772
24690		Wfs1					24657	0.085682114	0.064974798	0.03177454	0.039732506	0.333578358
24691		Whamm					24658	3.578031232	4.260589333	0.285514436	1.876009949	2.38254219
24692		Whrn					24659	2.421833965	1.23696458	1.96255678	2.139797537	0.781774909
24693		Whsc1					24660	0.255901975	0.03755758	0.032463855	0.069838212	0.078298837
24694		Whsc1l1					24661	0.153013935	0.003608431	0.323375338	0.410769404	0.034414409
24695		WI1-1024F3.1					24662	0.048894545	0.014322263	0.14042889	0.000144058	0.001100642
24696		WI1-1993I8.1					24663	0.134186847	0.222601792	0.151897185	0.282119505	0.296390569
24697		WI1-2065I1.2					24664	0.525627386	0.154463435	0.934981479	0.053186066	0.85566354
24698		Wif1					24665	0.117141624	0.16883624	0.133728476	0.164721394	0.198774838
24699		Wipf2					24666	2.01140338	1.432621396	0.913671817	0.834743313	1.036740746
24700		Wipf3					24667	0.187707326	0.159186432	0.022231873	0.044497169	0.440148826
24701		Wipi1					24668	1.145632935	0.067938472	1.26840186	0.221262228	0.648867418
24702		Wisp1					24669	0.299198982	0.105494178	0.000154607	0.171039988	0.003031745
24703		Wisp2					24670	1.81503077	0.116193901	1.599341941	1.700346391	0.297742137
24704		Wisp3					24671	0.250438799	0.038326447	0.305872922	0.091058702	0.288812607
24705		Wls					24672	0.088068496	0.010124737	0.155598717	0.047842162	0.004431955
24706		Wnk1					24673	0.964537113	0.139834562	1.306602549	1.00454699	0.094439143
24707		Wnk2					24674	0.019261291	0.471250733	0.528259889	1.845609002	0.032033624
24708		Wnk3					24675	0.067824691	0.04669512	0.147263741	0.127916603	0.009181744
24709		Wnk4					24676	0.01635328	0.093524039	0.550408837	0.052307996	0.017385914
24710		Wnt1					24677	0.198926513	0.188472903	0.083803505	0.281352399	0.383308965
24711		Wnt10a					24678	0.006300182	0.196237967	0.095873201	0.003256873	0.263945629
24712		Wnt10b					24679	0.633214906	0.17332168	0.243601355	0.310879021	0.120515219
24713		Wnt11					24680	0.360719961	0.647571422	0.230795643	1.817866763	0.019408763
24714		Wnt16					24681	0.118106527	0.015969562	0.266037188	0.89862895	0.051402261
24715		Wnt2					24682	0.016051515	0.008811805	0.002388005	0.156150243	0.159720697
24716		Wnt2b					24683	0.072559981	0.103954984	0.105158371	0.383486339	6.55E-05
24717		Wnt3					24684	0.578913547	0.411299597	0.307782062	0.184701227	0.611620062
24718		Wnt3a					24685	0.249597753	0.000761699	0.210828349	0.09476459	0.124448459
24719		Wnt4					24686	0.421350502	0.005554436	0.607543371	0.111758084	0.409139561
24720		Wnt5a					24687	0.002630873	0.28285456	0.025583846	0.09183989	0.321355429
24721		Wnt5b					24688	0.017876207	0.110092994	0.000548419	0.091124458	0.003071633
24722		Wnt6					24689	0.115229798	0.173508148	1.063580515	0.031280054	0.097112529
24723		Wnt7a					24690	0.151917718	0.231503157	0.424709669	0.465794074	0.001491579
24724		Wnt7b					24691	0.00022604	0.34780163	0.161979602	0.060475415	0.606382521
24725		Wnt8a					24692	NA	NA	NA	NA	NA
24726		Wnt8b					24693	0.959771989	0.733538347	0.55177428	0.839175546	0.636494854
24727		Wnt9a					24694	0.000574884	0.000410361	0.004989368	0.003516491	0.002944035
24728		Wnt9b					24695	1.436241905	0.576548428	1.2228496	1.330655235	0.413858034
24729		Wrap53					24696	7.659887869	6.309586171	7.619515177	7.123472285	5.648086835
24730		Wrap73					24697	0.140361735	0.218247165	0.00356418	0.005036326	0.31959008
24731		Wrb					24698	0.075334947	0.13321712	0.306525453	0.187447978	0.140927646
24732		Wrn					24699	2.111052042	1.799829975	0.333255251	2.155198574	0.136063792
24733		Wrnip1					24700	1.042576468	0.023174509	1.55706633	1.263373145	0.011798009
24734		Wsb1					24701	0.02018176	0.00430496	0.036248674	0.119446243	0.170900332
24735		Wsb2					24702	0.951367922	1.036004673	1.037238263	1.836159343	0.140733474
24736		Wscd1					24703	4.345109231	4.29262276	2.370007886	3.256820655	3.233945216
24737		Wscd2					24704	0.023799007	0.056028507	0.000115287	0.068675824	3.06E-05
24738		Wt1					24705	0.179005859	0.093318405	0.298652424	0.49911524	0.076145257
24739		Wt1os					24706	6.27E-05	0.014317217	0.58131819	0.555380736	0.008454124
24740		Wtap					24707	0.89124239	0.195770054	2.27669293	1.508665712	0.685275001
24741		Wtip					24708	1.60763883	1.656891643	0.112220462	0.826363923	0.896186183
24742		Wwc1					24709	0.006376838	0.019163402	0.161876023	0.257771063	0.165189268
24743		Wwc2					24710	0.040545752	0.159190576	0.000711815	0.007407337	0.28948351
24744		Wwox					24711	0.988610387	0.851154547	0.165640848	0.061241686	1.257022072
24745		Wwp1					24712	0.005033254	0.003072313	0.156266103	7.09E-05	0.116228493
24746		Wwp2					24713	0.744573223	0.520733234	0.471634124	0.76980319	0.363650834
24747		Wwtr1					24714	0.27652914	0.082151252	0.034538998	0.002887837	0.147165943
24748		Xbp1					24715	0.007280748	0.069746354	4.23E-05	0.017964115	0.003031641
24749		Xcl1					24716	0.154618649	0.141504928	0.031924115	0.676933058	0.003313444
24750		Xcr1					24717	0.138207916	0.032402081	0.264525895	0.2752706	0.017188164
24751		Xiap					24718	0.021249137	0.090079251	0.032589349	0.23718958	0.010248476
24752		Xirp1					24719	1.909334441	3.772117246	0.261057067	0.998120452	2.112918488
24753		Xirp2					24720	0.053365254	0.016537237	0.048287674	0.272258514	0.078475326
24754		Xist					24721	0.144441418	0.005751953	0.119248267	0.060497687	0.01187244
24755		Xk					24722	0.53015455	0.058509585	0.585343941	0.061298528	0.249054987
24756		Xkr4					24723	0.082882656	0.150722948	0.004328221	0.016805343	0.458056144
24757		Xkr5					24724	0.212341964	0.15563239	0.034499954	0.012435635	0.257741525
24758		Xkr6					24725	0.648626988	0.256232645	0.488957221	0.963743559	0.012720454
24759		Xkr7					24726	0.53987735	0.339930407	0.214592773	0.412958171	0.287228212
24760		Xkr8					24727	3.663744779	2.567517608	3.313992479	3.109096616	2.257603753
24761		Xkr9					24728	0.000958426	0.018916459	0.179634986	0.233825257	0.011985668
24762		Xkrx					24729	0.786349425	0.308660914	0.331529828	1.699596293	0.016503413
24763		Xlr					24730	0.560939244	0.745935614	0.038636625	0.359882449	0.521478452
24764		Xlr3a					24731	0.462354568	0.084448099	0.723843776	0.070916397	0.39371334
24765		Xlr3b					24732	0.000306675	0.021085316	0.000686936	0.000176738	0.016181131
24766		Xlr3c					24733	0.47321396	0.370979955	0.140584628	0.000880092	0.005539177
24767		Xlr4a					24734	0.844358052	0.378210643	0.334525296	0.213528982	0.449353065
24768		Xlr4b					24735	0.206097478	0.129462245	0.056704339	0.008728952	0.344195111
24769		Xlr4c					24736	0.13997306	0.036759419	0.063582893	0.005540886	0.1462775
24770		Xlr5a					24737	0.069559306	0.006799644	0.022947982	0.040461075	0.004188157
24771		Xlr5b					24738	0.011044609	0.0427697	0.25129673	0.307997143	0.068513639
24772		Xlr5c					24739	0.262853941	NA	0.25226259	0.221714227	0.2886452
24773		Xndc1					24740	0.022581192	0.021829456	0.001014878	0.258977796	0.073948431
24774		Xntrpc					24741	0.103887368	0.100413849	0.231750219	0.007858585	0.452766454
24775		Xpa					24742	2.185469775	1.25133857	2.309987865	2.285888037	1.461065823
24776		Xpc					24743	0.092452083	0.028743457	0.369755339	0.018612798	0.169967605
24777		Xpnpep2					24744	0.015289593	0.099142088	0.480127969	0.028172668	0.062705902
24778		Xpnpep3					24745	5.88E-06	0.005516934	0.008475054	0.200482069	0.389850186
24779		Xpo4					24746	9.41E-06	0.646244662	0.376279531	0.279013256	0.715228531
24780		Xpo6					24747	0.113444321	0.009552546	0.929932293	0.180118875	0.096074912
24781		Xpot					24748	0.034654412	0.244241004	0.194663954	0.270334109	0.179507201
24782		Xpr1					24749	0.07606521	0.048937835	0.202554522	0.342573963	0.055776096
24783		Xrcc1					24750	0.459907278	0.57621765	0.094516677	0.022033111	0.483655293
24784		Xrcc2					24751	0.000273432	0.005046733	0.027529464	0.008652384	0.124291945
24785		Xrcc3					24752	2.678795838	1.695087538	2.646762078	3.479416999	0.990587584
24786		Xrcc4					24753	2.008838364	2.058378444	0.243477301	0.219472159	2.061354086
24787		Xrcc6					24754	0.265410201	0.163386937	0.352708486	0.237568546	0.536393409
24788		Xrcc6bp1					24755	0.001191142	0.005796286	0.2559654	0.098708092	0.176487959
24789		Xrn1					24756	0.014629453	0.022068906	0.119385652	0.27151441	0.002048107
24790		Xrn2					24757	0.176101216	0.097513122	0.079196415	0.035487143	0.206076691
24791		Xrra1					24758	0.768154464	0.719460255	0.550987012	0.325241347	0.954882965
24792		Xxylt1					24759	0.00427869	0.103627716	0.003500294	0.62419854	0.842977928
24793		Xylt1					24760	0.195623586	1.07039297	0.023099277	0.173604735	0.680037363
24794		Xylt2					24761	0.290043022	0.016646858	0.428465619	0.000416777	0.267500461
24795		Yae1d1					24762	0.01046334	7.89E-05	0.063777517	0.001651412	0.17786679
24796		Yaf2					24763	0.174741849	0.569314619	0.63988997	0.000114818	0.000261111
24797		Yam1					24764	0.046228856	0.039604809	0.147864558	0.046606206	0.044437928
24798		Ybey					24765	1.335139211	2.381467795	0.070287622	1.076107349	0.611887153
24799		Ybx2					24766	0.013454708	0.063910142	0.006370676	0.103666007	0.002210588
24800		Ydjc					24767	0.000882399	0.00271763	9.56E-05	0.031871887	0.029356323
24801		Yeats2					24768	0.469255885	0.343020007	0.199660615	0.289845842	1.814677049
24802		Yeats4					24769	0.015170548	0.07701056	0.366686305	0.045562257	0.004297827
24803		Yif1a					24770	0.01927848	0.075929557	0.05349829	0.074115328	0.063045934
24804		Yif1b					24771	0.190199441	0.06535526	0.431704527	0.197172578	0.098688162
24805		Yipf1					24772	0.110624767	0.012587548	0.060321307	0.264214837	0.000629181
24806		Yipf2					24773	0.014500448	0.004896584	0.001131615	0.002234673	0.013965118
24807		Yipf3					24774	0.382145991	1.298952329	0.014820207	0.474124238	0.284828139
24808		Yipf5					24775	0.021415734	0.164098687	0.183053462	0.509126737	0.054376543
24809		Yipf6					24776	8.33E-05	0.101971812	0.150635502	0.215624921	0.370018282
24810		Yipf7					24777	0.22543576	0.103406999	0.54670113	0.329551632	0.025133315
24811		Yjefn3					24778	2.140091179	1.00579604	2.001837437	1.516341469	1.179616317
24812		Ylpm1					24779	0.015881846	0.185234509	0.000962528	0.128200622	0.006933789
24813		Yod1					24780	0.2135538	8.83E-05	0.003451526	0.046095981	0.030601241
24814		Ypel1					24781	0.235949531	0.001609523	0.001099958	0.020329768	7.68E-06
24815		Ypel2					24782	0.003261249	0.064698754	0.007643423	0.01661184	0.011730878
24816		Ypel3					24783	0.654704575	0.292980966	0.045307172	0.00059187	0.927128498
24817		Ypel4					24784	0.730173712	0.052092026	0.136826812	0.527347514	0.127199173
24818		Ypel5					24785	0.879417592	1.461364597	0.92583381	0.727597207	2.033272112
24819		Yrdc					24786	1.572282532	1.210663263	0.751640852	1.42568786	0.293411744
24820		Ythdc1					24787	0.050936657	0.003574483	0.368091506	0.022139724	0.12857356
24821		Ythdc2					24788	2.160187775	1.248842966	0.775784325	1.380982411	0.715184878
24822		Ythdf1					24789	0.034460531	0.025637751	0.137324898	0.048869691	0.003452289
24823		Yy2					24790	0.372683186	0.333596567	0.069582907	0.21752658	0.079208994
24824		Zak					24791	0.0009502	0.090448249	0.178430734	0.329624642	0.148197146
24825		Zan					24792	0.199993438	0.513710986	0.073026401	0.197264256	0.14328576
24826		Zap70					24793	0.072235481	0.068307629	0.018592629	0.007178007	7.80E-05
24827		Zar1					24794	0.226126711	0.145339645	0.117069933	0.205300854	0.032702391
24828		Zar1l					24795	0.001337509	0.139666283	0.000295911	0.03467186	0.000176543
24829		Zbbx					24796	0.006134515	0.01865142	0.028429519	0.00328388	0.091243591
24830		Zbed3					24797	0.262136022	0.119769923	0.23334942	0.651498523	0.023203264
24831		Zbed4					24798	0.333514002	0.036469006	0.000172855	0.044051248	0.063953448
24832		Zbed5					24799	0.060835029	0.053816684	0.456747697	0.332070914	0.000718625
24833		Zbed6					24800	0.097765163	0.080230803	0.640668244	0.045416405	0.02608725
24834		Zbtb1					24801	0.742049818	0.06635294	0.28050571	0.527900915	0.001459405
24835		Zbtb10					24802	0.195083779	0.275475121	0.00163025	0.573151911	0.009767226
24836		Zbtb11					24803	0.015844937	0.000703375	0.05277107	0.149599835	0.02557164
24837		Zbtb11os1					24804	0.067037104	0.027636512	0.148835552	0.473145887	0.065642588
24838		Zbtb12					24805	0.092490949	0.052330916	1.156816714	0.476343975	0.072104076
24839		Zbtb14					24806	4.44E-05	0.039035078	0.069170471	0.000554615	0.054816447
24840		Zbtb16					24807	0.276023917	0.156177554	0.146823079	0.009115669	0.412890986
24841		Zbtb17					24808	0.833752668	1.348046934	0.085842464	0.645188214	0.539370607
24842		Zbtb18					24809	0.105800991	0.221142865	0.109756498	0.360957124	0.121793027
24843		Zbtb2					24810	0.049115208	0.095587898	0.000693454	0.029683935	0.003893779
24844		Zbtb21					24811	0.214738026	0.271144866	0.042404452	0.397876058	0.018894315
24845		Zbtb22					24812	0.490144138	2.76E-05	0.638443355	0.090459884	0.202715423
24846		Zbtb24					24813	0.410781055	0.217279451	7.96E-06	0.158791821	0.060725421
24847		Zbtb25					24814	0.519472758	1.190458103	0.271204234	0.229260394	1.524716681
24848		Zbtb26					24815	0.016244413	0.014017242	0.110393545	5.59E-06	0.001064632
24849		Zbtb3					24816	0.018095194	0.004827173	0.541077676	0.167428103	0.105925721
24850		Zbtb32					24817	0.028788421	0.145085304	0.279290691	0.00242659	0.656361744
24851		Zbtb33					24818	0.146969835	0.041246906	0.70790961	0.188545141	0.047496753
24852		Zbtb34					24819	0.007734606	0.12601978	0.349758233	0.165661275	0.071494328
24853		Zbtb37					24820	0.573183074	0.890889671	0.254910201	0.51337884	0.651313623
24854		Zbtb38					24821	0.01909745	0.066197304	0.000911107	0.226856065	0.034151242
24855		Zbtb39					24822	0.03935316	0.850622519	1.144665846	0.814701415	1.303794108
24856		Zbtb4					24823	0.340105485	0.057506464	0.488645702	0.670467873	0.00053232
24857		Zbtb40					24824	0.002147435	0.002730075	0.083399813	0.219983784	0.097779161
24858		Zbtb41					24825	0.71121613	0.462491605	0.401985232	0.00915697	1.07674339
24859		Zbtb42					24826	0.003072055	0.412877684	0.082823731	0.034181187	4.03E-05
24860		Zbtb43					24827	0.007954548	0.001408367	0.086616569	0.320311572	0.056729571
24861		Zbtb44					24828	0.273724114	0.403309687	0.026845902	0.052356419	0.082521232
24862		Zbtb45					24829	0.001632066	0.005063866	0.018908466	0.002491823	0.007625702
24863		Zbtb46					24830	0.534537902	0.246182206	0.138039724	0.245201987	0.047902892
24864		Zbtb48					24831	0.758135734	1.299232192	0.104268284	0.443754842	0.739716357
24865		Zbtb49					24832	0.421826389	0.001611319	0.870991784	0.412725056	0.031537714
24866		Zbtb5					24833	0.276056194	0.58746712	5.89E-08	0.127294419	1.676462002
24867		Zbtb6					24834	0.002627772	0.253135968	0.198617502	0.436572919	0.16362414
24868		Zbtb7a					24835	1.03E-05	0.002494996	0.014281054	0.189021149	0.214610582
24869		Zbtb7b					24836	0.0900627	0.319762184	0.022063755	0.019378548	0.115685633
24870		Zbtb7c					24837	0.169543287	0.773157824	0.107692164	0.245747507	0.797070749
24871		Zbtb8a					24838	0.023601835	0.057612253	0.034320783	0.155835006	0.138032191
24872		Zbtb8b					24839	0.001033588	0.339377818	0.054072738	0.009943878	0.050734989
24873		Zbtb9					24840	0.054826699	0.771836082	0.234355375	0.239827651	0.607274597
24874		Zc2hc1a					24841	0.054880991	0.122581766	0.060638412	0.030752203	0.410630446
24875		Zc2hc1b					24842	0.019939943	0.158989057	0.021214658	0.619416655	0.183242353
24876		Zc2hc1c					24843	0.321704095	0.094334054	0.081872778	0.00169296	0.180983443
24877		Zc3h10					24844	0.564001926	0.123988643	0.055918256	0.007979049	0.392575811
24878		Zc3h11a					24845	0.010409542	0.084046194	0.615580477	0.002135452	0.229987998
24879		Zc3h12a					24846	0.152353589	0.522351154	8.72E-05	0.005058557	0.687123053
24880		Zc3h12b					24847	0.018317358	0.030287129	0.003044781	0.001229963	0.030616911
24881		Zc3h12c					24848	0.119938161	0.528549359	0.007244279	0.18201176	0.224521862
24882		Zc3h12d					24849	7.263212244	6.44543677	6.047331567	4.996682436	6.034100916
24883		Zc3h13					24850	0.263602359	0.142331553	0.009101506	0.014532856	0.143635303
24884		Zc3h18					24851	0.44307501	0.17972617	0.035785112	0.020771856	0.34289693
24885		Zc3h3					24852	0.411192072	0.00257563	0.001720095	0.002808466	0.000301045
24886		Zc3h4					24853	0.294473501	0.579314213	0.056835331	0.150393162	0.034943394
24887		Zc3h6					24854	1.082493462	0.817254138	0.960520394	2.081671395	0.292040576
24888		Zc3h7a					24855	0.311113073	0.067907971	0.453156762	0.209215353	0.141063232
24889		Zc3h7b					24856	0.849365098	1.112863815	0.084868857	0.439039925	0.484141281
24890		Zc3h8					24857	5.703517829	4.170985417	5.223151073	5.384744694	4.301506289
24891		Zc3hav1l					24858	1.00545755	0.273326097	0.647670809	0.092453423	0.79236549
24892		Zc3hc1					24859	0.060793396	0.001790143	0.024224249	0.00228167	0.003411201
24893		Zc4h2					24860	0.054257918	0.193566811	0.11415244	0.000227349	0.056439007
24894		Zcchc10					24861	0.644699341	0.832748672	0.010184679	0.263793492	0.481275243
24895		Zcchc11					24862	4.89E-05	0.091599974	0.195686658	0.152364057	0.240936536
24896		Zcchc12					24863	0.029323759	0.205698282	0.030833611	0.688345837	0.022768924
24897		Zcchc13					24864	0.19744818	0.15323619	0.003342669	0.000532464	0.022188571
24898		Zcchc14					24865	0.275016684	0.027364026	0.084881014	0.012419	0.073606986
24899		Zcchc16					24866	0.364445601	0.002138626	0.436393417	0.070718879	0.822058624
24900		Zcchc17					24867	0.467089897	0.663271283	0.003905028	0.199975801	0.39975615
24901		Zcchc18					24868	0.101096142	0.21547564	0.006036657	0.371973171	0.008106068
24902		Zcchc2					24869	1.074470549	0.301075972	1.13506909	1.864081212	8.79E-05
24903		Zcchc24					24870	0.449890654	0.117504551	0.013693326	0.035945125	0.121131337
24904		Zcchc3					24871	0.05183628	0.483260232	0.049198148	0.034609203	0.744730737
24905		Zcchc4					24872	0.366527151	0.360554542	0.087348132	0.000953826	0.784529701
24906		Zcchc5					24873	0.207970553	0.464259891	0.093526324	0.206885555	0.340994689
24907		Zcchc6					24874	0.112289568	0.034813176	0.318291171	0.154254225	0.149439623
24908		Zcchc7					24875	0.010146761	0.297427612	0.513026886	0.04134641	0.0026997
24909		Zcchc8					24876	0.000371516	0.008225365	0.107874641	0.277796522	0.076147221
24910		Zcchc9					24877	0.080686622	0.022137028	0.038057235	0.145912592	0.000798662
24911		Zcrb1					24878	0.747932609	1.064313494	0.061003239	0.050462713	0.936367484
24912		Zcwpw1					24879	0.397406277	0.707038436	0.007080537	0.26118996	0.077467837
24913		Zdbf2					24880	0.02103242	0.002854025	0.050131049	0.102735621	0.104055148
24914		Zdhhc1					24881	0.140639529	0.104618545	0.006232999	0.259459436	0.001872195
24915		Zdhhc11					24882	0.059361026	0.265736707	1.464137144	0.450424752	NA
24916		Zdhhc12					24883	0.044422727	0.012018913	0.267308636	0.004931887	0.288913781
24917		Zdhhc13					24884	0.028085991	0.022558092	0.020575334	0.009317829	0.035855604
24918		Zdhhc14					24885	1.95081798	0.420148994	0.157970993	0.205017322	0.441477452
24919		Zdhhc15					24886	0.018481687	0.10266652	0.032263468	0.005628739	0.024297673
24920		Zdhhc16					24887	1.397241982	0.306430686	0.321072224	0.359041079	0.78177253
24921		Zdhhc17					24888	0.057339754	0.015998404	0.140061574	0.468166221	0.05762236
24922		Zdhhc18					24889	0.587710311	0.203074924	0.337227168	0.262656671	0.284387278
24923		Zdhhc19					24890	NA	NA	NA	NA	NA
24924		Zdhhc2					24891	5.122040321	3.315553572	2.935924523	4.818225354	2.86976993
24925		Zdhhc20					24892	0.012272208	0.996303333	0.00863941	0.350549026	0.307238567
24926		Zdhhc21					24893	2.685639539	2.228823095	1.547989605	2.069830228	1.537501354
24927		Zdhhc22					24894	0.614266203	0.414457739	0.546382603	0.705254053	0.194503215
24928		Zdhhc23					24895	0.251156013	0.004221493	0.006407353	0.162535707	0.109096697
24929		Zdhhc24					24896	3.071112405	1.758479102	2.087295558	2.722205106	1.608363886
24930		Zdhhc25					24897	NA	NA	NA	NA	NA
24931		Zdhhc3					24898	0.086714905	0.224656318	0.038250787	0.009549628	0.48576159
24932		Zdhhc4					24899	0.919948507	0.540273125	0.019906686	0.217590319	0.180090807
24933		Zdhhc5					24900	1.089641039	0.577459253	1.143762066	0.710348963	0.642934005
24934		Zdhhc6					24901	0.024406224	0.008722617	0.002242769	0.085167467	0.031800795
24935		Zdhhc7					24902	0.400136021	0.448110022	0.005739404	0.037023644	0.971390787
24936		Zdhhc8					24903	0.023871926	0.006559727	0.328338283	0.220835691	0.775352206
24937		Zdhhc9					24904	0.085491513	0.501093874	0.05414603	0.38388154	1.371535603
24938		Zeb1					24905	0.48917215	0.227249109	0.043207389	0.728546086	0.008258859
24939		Zeb2					24906	0.004542854	0.00842555	0.040440544	0.061908462	0.011816505
24940		Zeb2os					24907	0.233489545	0.193592213	0.820838383	0.39514511	0.509837045
24941		Zer1					24908	0.336600416	0.374506153	0.000560912	0.130849409	0.56941068
24942		Zfand1					24909	7.59862324	6.173946737	6.893474374	7.084501016	6.848349541
24943		Zfand2a					24910	0.858206945	0.492955619	0.234761591	0.510524489	0.198058545
24944		Zfand2b					24911	9.70E-05	0.047358619	0.054333675	0.000562327	0.053156392
24945		Zfand3					24912	0.009541432	0.126973292	0.030463778	0.00831699	0.053769352
24946		Zfand4					24913	0.775322221	0.692132199	0.178892835	0.220847241	0.445551408
24947		Zfand5					24914	0.246238494	0.00128653	0.014210191	0.005951097	0.031593941
24948		Zfat					24915	1.50E-07	0.108031456	0.015601376	0.069650094	0.010401014
24949		Zfc3h1					24916	0.336003905	0.055206338	0.587691238	0.112013757	0.537828231
24950		Zfhx2					24917	0.216529475	0.030206537	0.011734913	0.33794154	0.647420506
24951		Zfhx2os					24918	0.189773799	0.129628108	0.000956926	0.000368215	0.112670396
24952		Zfhx3					24919	0.026448516	0.076978556	0.043419035	0.016685246	0.019953647
24953		Zfhx4					24920	0.400097395	0.054471757	0.263380653	0.206433278	0.055137027
24954		Zfp1					24921	0.146268049	0.045765847	0.600011303	0.094708727	0.333719531
24955		Zfp101					24922	0.742381314	0.281799491	0.549619767	0.541886447	0.282831613
24956		Zfp105					24923	1.029707521	0.79980487	0.528969729	1.189869593	0.399445518
24957		Zfp106					24924	0.011154339	0.271105483	0.185898688	0.002222488	0.128227399
24958		Zfp108					24925	0.265516115	0.340355844	0.03504165	0.001001319	0.791733554
24959		Zfp109					24926	0.25762668	0.669006448	0.014263834	0.242065637	0.061326667
24960		Zfp11					24927	0.373279731	0.847689889	0.016429108	0.034609613	1.625907002
24961		Zfp110					24928	3.725118213	4.566581507	0.819585481	3.245437176	2.079946766
24962		Zfp111					24929	0.23929059	0.249037743	0.006042759	0.252656443	1.98E-07
24963		Zfp112					24930	0.043419607	0.084424261	0.168479643	0.000531	2.44E-06
24964		Zfp113					24931	0.048195763	0.011098236	0.296250275	0.333773302	0.013062055
24965		Zfp114					24932	0.102985896	0.345107794	0.041814883	0.000659931	0.107502071
24966		Zfp119a					24933	0.007468274	0.050787073	0.082628364	2.33E-05	0.001820251
24967		Zfp119b					24934	0.32005266	0.033660938	0.458962174	0.014738679	0.402896965
24968		Zfp12					24935	0.417233494	0.407581439	0.09143642	0.898940572	0.002597204
24969		Zfp120					24936	0.178098198	0.006006382	0.168214557	0.259456454	0.077724825
24970		Zfp128					24937	0.356230066	0.025013348	0.568831241	0.265473793	0.0906132
24971		Zfp13					24938	0.525856133	0.845539039	0.920071596	0.260241461	1.451938125
24972		Zfp131					24939	0.08603112	2.976524449	1.918834549	3.094440175	2.180365077
24973		Zfp14					24940	7.643604872	6.169201496	4.456232051	6.200786871	4.265691997
24974		Zfp141					24941	0.003930544	0.211232259	0.138914172	0.006084717	0.034524452
24975		Zfp142					24942	0.258645814	0.013581806	0.824358546	0.257087184	0.155530674
24976		Zfp143					24943	0.028235299	0.077646682	0.700628136	0.071765092	0.123466056
24977		Zfp146					24944	0.625838914	0.385679962	0.049815154	0.225928587	0.185630153
24978		Zfp148					24945	2.114970621	1.081917947	1.555378579	3.060386293	0.31085194
24979		Zfp157					24946	5.434571721	2.63234318	2.639219921	4.363181773	1.194832868
24980		Zfp160					24947	0.062704196	0.101340702	0.102231299	0.043564106	0.144811866
24981		Zfp169					24948	0.210350371	0.121187116	0.265512117	1.068945609	0.005146692
24982		Zfp174					24949	0.067526352	0.167926675	0.028074685	0.057873867	0.072702193
24983		Zfp180					24950	2.48511865	1.310645833	2.122944682	2.136272493	0.706911583
24984		Zfp182					24951	0.290732833	0.405743015	0.035694945	0.734331748	0.008474981
24985		Zfp184					24952	0.001030563	0.000311975	0.206643815	0.025584353	0.072993916
24986		Zfp185					24953	0.001903041	0.098658817	0.058895502	0.166561465	0.110550983
24987		Zfp189					24954	0.301306278	0.220862402	0.006854844	0.000279664	0.471165904
24988		Zfp191					24955	0.065444098	0.031793957	0.190760143	0.162594759	0.172009047
24989		Zfp2					24956	0.021252542	0.015040915	0.003842058	0.054393743	0.099443683
24990		Zfp202					24957	0.05172358	0.070827832	0.086266757	0.126679236	0.333498423
24991		Zfp212					24958	0.580101581	0.478572059	0.071633089	0.208005922	0.724639599
24992		Zfp213					24959	0.198026196	0.278271897	0.046165425	0.408749746	0.169505106
24993		Zfp217					24960	0.077662277	0.000353504	0.096345927	0.245654999	0.01629082
24994		Zfp219					24961	0.092560371	0.376859213	0.002491828	1.995179019	0.291112099
24995		Zfp229					24962	1.415327539	0.092886207	1.040735404	0.302279654	0.58482028
24996		Zfp235					24963	0.909819931	0.898458388	0.047154868	0.456497415	0.542826956
24997		Zfp236					24964	0.105223383	0.001824666	0.008328884	0.110153157	0.260459516
24998		Zfp239					24965	0.026664635	0.240139648	0.018626209	0.606268269	0.012181316
24999		Zfp248					24966	0.015568522	0.154570052	0.047515561	0.104991796	0.074246321
25000		Zfp251					24967	0.080629855	0.004964569	0.042932338	0.020382368	0.128619661
25001		Zfp26					24968	0.0459736	0.050108887	0.323998485	0.015537895	0.064486569
25002		Zfp260					24969	1.427982645	0.958321957	1.075702655	0.952662328	0.401456569
25003		Zfp263					24970	0.105600273	0.003584054	0.052260532	0.117704021	0.004200034
25004		Zfp266					24971	0.483573098	0.016422118	0.85775721	0.454510892	0.012419475
25005		Zfp27					24972	1.26188215	1.675253943	0.508104596	1.841961468	0.527035832
25006		Zfp273					24973	1.658083629	0.904886798	2.668280319	1.150095498	1.231290671
25007		Zfp275					24974	0.010535124	0.059891458	0.021038836	0.152673383	0.213801391
25008		Zfp276					24975	0.522299601	0.576744933	0.120970686	0.189155506	0.190118413
25009		Zfp277					24976	6.676121522	6.167552937	5.720473751	6.156560712	6.129824625
25010		Zfp28					24977	0.215138147	0.297629928	0.02727927	0.869600414	0.001544883
25011		Zfp280b					24978	0.008161573	0.248056067	0.288832147	0.082546236	0.125551278
25012		Zfp280c					24979	0.079606176	0.341798285	0.079040815	0.48927265	0.012659322
25013		Zfp280d					24980	0.056317088	0.020431362	0.004716304	0.138053697	2.39E-05
25014		Zfp281					24981	0.126002243	0.376406154	0.299053463	0.118968433	0.046132304
25015		Zfp282					24982	0.102547773	0.000720664	0.099484577	0.091326919	0.000545271
25016		Zfp286					24983	0.260166314	0.236549147	0.006300319	0.00472347	0.354154361
25017		Zfp287					24984	0.034515025	0.026628751	0.242510594	0.01472263	0.052616624
25018		Zfp292					24985	0.011292747	0.104605385	0.764150825	0.094751181	0.195122665
25019		Zfp296					24986	2.01670308	0.661365392	0.436625262	2.350853508	0.028240036
25020		Zfp3					24987	0.001300763	0.000107475	4.85E-05	0.221609651	0.223759231
25021		Zfp30					24988	5.430745616	4.945241502	5.43706743	4.259082991	5.071694411
25022		Zfp300					24989	0.004061243	0.069569326	0.056929555	0.531660374	0.343123467
25023		Zfp316					24990	0.051137936	0.159835672	0.273630277	0.333109058	0.401153025
25024		Zfp317					24991	0.067776521	0.036318178	0.258933972	0.026514437	0.14933823
25025		Zfp318					24992	0.305463075	0.110207405	0.137760934	0.05197791	0.02626087
25026		Zfp319					24993	0.006676237	0.126265665	0.292080703	0.066678349	0.061539371
25027		Zfp322a					24994	0.701705792	0.090560814	0.046951135	0.002087664	0.175257373
25028		Zfp324					24995	0.420537796	0.548921817	0.003702514	0.169551172	0.062920404
25029		Zfp329					24996	0.017023679	0.146061975	0.13050924	0.044904383	0.10113167
25030		Zfp330					24997	3.742144362	2.154504964	3.369000443	2.396227113	2.523825804
25031		Zfp334					24998	0.016715287	0.247337121	0.501020055	0.005105168	0.026639098
25032		Zfp335					24999	0.122403795	0.014059406	0.001480842	0.004459409	0.000324134
25033		Zfp335os					25000	0.007404976	0.000108398	0.205833018	0.186624132	0.056028605
25034		Zfp341					25001	0.06970671	0.007479262	0.10096557	0.10549994	0.429401662
25035		Zfp345					25002	0.020162981	0.033224783	0.257611768	0.425188359	0.517582253
25036		Zfp346					25003	0.36463385	8.23E-05	0.11539358	0.063208283	0.003264563
25037		Zfp35					25004	0.002785207	0.019709536	0.492349566	0.058897041	0.261856211
25038		Zfp352					25005	0.183140115	0.155228723	NA	0.171618698	NA
25039		Zfp354a					25006	5.461190152	4.848896907	4.276686057	4.121760998	4.589613436
25040		Zfp354b					25007	0.001499009	0.013043908	0.470957314	0.011183795	0.154956196
25041		Zfp354c					25008	0.116392582	0.000190332	0.333975013	0.006094943	0.426420734
25042		Zfp358					25009	0.222629376	0.265727793	0.160430311	0.25105605	0.130084389
25043		Zfp36					25010	0.052666232	0.044396851	0.130580391	0.001288244	0.240067794
25044		Zfp362					25011	0.01638443	0.323410891	0.021760083	0.149515364	0.010791134
25045		Zfp365					25012	0.009300017	0.138534585	0.618244665	0.061966387	0.001089058
25046		Zfp366					25013	1.119914118	0.003704306	0.836228903	0.000123825	0.952143235
25047		Zfp367					25014	2.962151006	0.296743431	4.344706782	2.548339579	1.092271379
25048		Zfp369					25015	2.279740526	3.050153925	3.783151032	4.680583935	2.058276651
25049		Zfp36l1					25016	0.064057334	0.000492951	0.323698412	0.316474944	0.124562814
25050		Zfp36l2					25017	0.182392366	0.172642293	0.118186973	0.012067814	0.287458182
25051		Zfp36l3					25018	0.698012701	0.211095112	0.000744658	0.121025649	0.011243973
25052		Zfp37					25019	0.073003426	0.020807628	0.06828708	0.019165112	0.014264846
25053		Zfp382					25020	0.203480142	0.004218648	0.232048548	0.02494251	0.058628797
25054		Zfp383					25021	0.014869664	0.004315207	0.003100733	0.270427097	0.309425107
25055		Zfp384					25022	0.385068555	0.001795633	0.258666588	0.133559997	0.04151397
25056		Zfp385a					25023	0.212847406	0.150060105	0.554126053	0.038045929	0.855787295
25057		Zfp385b					25024	0.018869693	0.097179896	0.112386006	0.007674047	0.009428935
25058		Zfp385c					25025	1.148363903	0.703343135	0.665707436	0.615617006	0.890831414
25059		Zfp386					25026	3.824648323	4.467017682	1.306884866	3.038025878	2.910463745
25060		Zfp39					25027	6.958782893	5.76576054	6.055587241	5.643435289	6.690546271
25061		Zfp395					25028	0.031382268	0.030012855	0.033973512	0.131074436	0.09685179
25062		Zfp397					25029	0.396913484	0.033060145	0.00864177	0.138716196	0.000292481
25063		Zfp398					25030	0.26580083	0.09775726	1.671753845	0.565863815	0.010758063
25064		Zfp40					25031	0.701397807	0.563471321	0.05590102	0.792107244	0.014497739
25065		Zfp407					25032	0.048402026	0.021990777	0.232922467	0.046291259	4.23E-06
25066		Zfp408					25033	0.004842457	0.074653448	0.866807649	0.228128738	0.219660146
25067		Zfp41					25034	0.270625415	0.027519316	0.187488132	0.059883796	0.047730191
25068		Zfp410					25035	0.237621574	0.121891853	0.355389342	0.174092388	0.017718851
25069		Zfp414					25036	1.75356339	2.397545283	0.265841454	1.742894901	1.104458877
25070		Zfp418					25037	0.053226752	0.086818033	0.401593764	0.002329313	0.065429472
25071		Zfp42					25038	0.076092428	0.001381831	0.59614996	0.254131104	0.248073479
25072		Zfp420					25039	6.90E-05	0.071112555	0.000699028	0.247143625	0.204698982
25073		Zfp422					25040	0.700566958	0.424985629	0.019201909	0.501388986	0.01650524
25074		Zfp423					25041	0.03766662	0.27867609	0.021473352	0.000833422	0.191754049
25075		Zfp426					25042	0.004200916	0.001892049	0.074668217	0.053148272	0.001388162
25076		Zfp428					25043	0.149872392	0.072063179	0.064930437	0.04666531	0.018720823
25077		Zfp429					25044	1.012163202	0.68079987	0.228416506	1.09346875	0.087176176
25078		Zfp433					25045	0.259163919	0.097671877	0.23621855	0.71928455	0.023292113
25079		Zfp438					25046	0.145823212	0.039103839	0.145005679	0.089590228	0.161709972
25080		Zfp442					25047	0.047329163	0.005809589	0.109795035	0.000165553	0.038384881
25081		Zfp444					25048	0.144352412	0.227084412	0.0463479	0.150608177	0.024066328
25082		Zfp445					25049	0.503147557	0.017620322	0.089860236	0.177028063	0.168680223
25083		Zfp446					25050	1.161870342	0.786637458	1.005274809	1.483981541	0.618245317
25084		Zfp449					25051	0.000545111	0.083702612	0.109451534	0.178044508	0.177350247
25085		Zfp451					25052	0.514978231	0.06831732	0.844407691	0.190917869	0.345707682
25086		Zfp454					25053	0.643047848	0.04252037	0.674700191	0.097092573	0.257163405
25087		Zfp455					25054	0.146171801	0.476479851	0.08957235	0.040646677	0.014417037
25088		Zfp456					25055	1.987494987	0.680193079	0.44557729	0.32734935	1.08600725
25089		Zfp457					25056	3.756776991	5.146719729	4.124559588	5.442354501	3.48020356
25090		Zfp458					25057	0.95535554	0.296375139	1.609119027	0.410238073	0.969433072
25091		Zfp459					25058	0.616241675	0.04454323	0.793106903	0.544424059	0.247130678
25092		Zfp46					25059	1.093504739	0.299248803	1.371040039	0.851174257	0.586973323
25093		Zfp462					25060	0.637453641	0.582381787	0.907454872	0.58745611	0.730853601
25094		Zfp467					25061	0.007228143	0.046563547	0.019502898	0.131572772	0.028550746
25095		Zfp472					25062	0.184800838	0.144339393	0.020888408	0.063763354	0.063556829
25096		Zfp473					25063	0.107444952	0.06781097	6.79E-07	0.040857983	0.010377155
25097		Zfp474					25064	0.082060158	NA	0.152460115	0.282202742	NA
25098		Zfp488					25065	0.369946474	0.054381926	0.360150181	0.567639136	0.027693691
25099		Zfp493					25066	0.000199537	6.95E-05	0.056526564	0.334397846	0.494958078
25100		Zfp503					25067	0.488714686	0.575191619	0.479067173	0.468154773	0.765572012
25101		Zfp507					25068	1.420424232	0.478514011	1.356126412	1.043354238	0.862084652
25102		Zfp51					25069	0.777492678	0.301864069	0.243078614	0.057886663	0.619391719
25103		Zfp511					25070	0.034570253	0.194910993	0.034892355	0.285460844	0.027919195
25104		Zfp512					25071	0.024821586	0.002616712	0.111849266	0.017626968	1.11E-05
25105		Zfp513					25072	0.018276671	0.003003794	0.15947625	0.036912827	0.082274784
25106		Zfp516					25073	0.145546337	0.014813249	0.023298975	0.016795948	0.016191091
25107		Zfp518a					25074	1.25850739	0.557843694	0.283822837	0.355544698	0.58054334
25108		Zfp518b					25075	1.138400105	0.65357201	0.049654719	0.00251207	0.471265404
25109		Zfp52					25076	0.012406421	0.277647328	0.002445611	0.027701445	0.283726958
25110		Zfp521					25077	0.056187259	0.036124392	0.035678569	0.151740663	0.004909127
25111		Zfp523					25078	0.759767561	0.559719289	0.414850574	0.244467778	0.73805842
25112		Zfp524					25079	2.045150507	1.07779617	4.078124769	1.864373996	2.022494112
25113		Zfp526					25080	0.00164932	0.211866655	0.431021909	0.069045381	0.001756606
25114		Zfp53					25081	1.024735269	0.709519156	1.383251742	2.466915757	0.260733226
25115		Zfp532					25082	0.000855397	0.053096736	0.224770488	0.015906384	0.63237568
25116		Zfp534					25083	0.001953778	0.004300666	0.003020941	0.009530206	0.027354196
25117		Zfp536					25084	0.82744949	0.463748438	0.122555181	0.206289928	0.643251689
25118		Zfp54					25085	0.220202898	0.31388734	0.020396568	0.182569574	0.11682308
25119		Zfp541					25086	0.010818039	0.014107917	0.007079254	7.11E-06	0.11616271
25120		Zfp551					25087	0.028725432	0.347911461	0.126555095	0.01618319	0.113049411
25121		Zfp553					25088	0.000563476	0.016888721	0.485670634	0.05173501	0.055859965
25122		Zfp558					25089	0.316557767	0.259863768	0.339919161	0.249019964	0.24214789
25123		Zfp560					25090	0.838801259	0.750286851	0.135551329	1.155312298	0.066051765
25124		Zfp563					25091	0.290019052	0.780762665	0.072414462	0.694180762	0.13199867
25125		Zfp566					25092	0.726205361	0.60851205	0.104493684	0.152514094	0.277891517
25126		Zfp568					25093	0.325536472	0.105720627	0.258574267	0.684010823	4.25E-07
25127		Zfp57					25094	0.037289797	0.169392714	0.007700709	0.647303423	0.0288199
25128		Zfp574					25095	0.055797619	0.038152462	0.055785525	0.444683479	0.328094085
25129		Zfp575					25096	0.258921621	0.00031208	0.325465824	0.379844554	0.046581066
25130		Zfp579					25097	0.498270592	0.854497717	0.068720201	0.001029323	1.001740322
25131		Zfp58					25098	0.066495753	0.168966384	0.001237502	0.327723811	0.016720018
25132		Zfp580					25099	1.411156135	0.184068069	1.990264199	0.911367106	0.77226434
25133		Zfp583					25100	0.019186278	0.000195251	3.90E-05	0.020079235	0.010535952
25134		Zfp59					25101	0.005781303	0.282264495	0.298675762	0.025937526	0.001161447
25135		Zfp592					25102	0.308477808	0.003819906	1.071648007	0.095413887	0.373443693
25136		Zfp593					25103	0.40638978	0.133317431	0.542032298	0.003639117	0.601165973
25137		Zfp595					25104	0.507827844	0.934076172	0.356184603	1.787118796	0.10168699
25138		Zfp597					25105	0.999182499	0.308628404	0.76705083	0.716039645	0.104716321
25139		Zfp598					25106	1.436560005	0.389463326	1.480996031	0.462693302	0.669902814
25140		Zfp599					25107	0.045638258	0.015824989	0.040061984	0.147639859	0.037820889
25141		Zfp60					25108	0.520817661	0.115011356	0.62623595	0.327031135	0.137314835
25142		Zfp600					25109	0.268110163	0.089589001	0.17230286	0.113366613	0.315350036
25143		Zfp605					25110	2.053170348	1.764514405	0.499594834	0.212508559	2.988672353
25144		Zfp606					25111	1.492325514	0.920422974	1.137655378	0.786988189	1.538811171
25145		Zfp607					25112	0.049187064	0.212165619	0.000914553	0.401545402	0.045530044
25146		Zfp608					25113	0.059301992	0.227286418	0.287683756	0.146994891	0.632807541
25147		Zfp609					25114	0.015226608	0.001062625	6.82E-05	0.396251448	0.236258304
25148		Zfp61					25115	0.217487557	0.828239806	0.038269532	0.455445985	0.309439527
25149		Zfp612					25116	0.684880264	0.267116659	0.189782011	0.036038183	0.733059953
25150		Zfp616					25117	NA	NA	NA	NA	NA
25151		Zfp617					25118	0.333420803	0.775837626	0.001917508	0.036338283	0.764899663
25152		Zfp618					25119	0.014547641	0.197351218	0.18097889	0.004924233	0.026666743
25153		Zfp619					25120	1.022427308	0.421053264	0.485387822	0.486791742	0.695708622
25154		Zfp62					25121	0.686053995	0.633527034	0.046140452	2.470455285	0.239808369
25155		Zfp622					25122	0.915279213	0.345245253	0.656187474	0.108982021	0.002830129
25156		Zfp623					25123	0.019065428	0.020761287	0.15411955	0.000966171	2.75E-05
25157		Zfp626					25124	0.062274908	0.050249314	0.210914332	0.007030867	0.056796282
25158		Zfp628					25125	0.048839852	0.391194579	0.462288714	0.030325683	0.253588229
25159		Zfp629					25126	0.368302731	0.000890669	0.616763107	0.19253417	0.034476199
25160		Zfp637					25127	0.421172962	0.02396175	1.121455775	0.459005947	0.315452935
25161		Zfp638					25128	0.067064905	0.073926297	0.607599673	0.445359488	0.047767313
25162		Zfp639					25129	6.566506751	5.92392296	6.048580133	6.074773215	6.512757382
25163		Zfp64					25130	2.779502316	2.574437707	0.591828886	2.509644461	1.246292468
25164		Zfp641					25131	0.234871111	0.018821569	0.211825967	0.007797509	0.160899505
25165		Zfp644					25132	0.296863908	0.165614298	0.022867562	0.003590345	0.271814478
25166		Zfp646					25133	0.297164288	0.006479229	1.000300937	0.154185545	0.081786039
25167		Zfp647					25134	0.004705803	0.069623973	0.000957397	0.335701558	0.000172694
25168		Zfp648					25135	NA	NA	NA	NA	NA
25169		Zfp65					25136	8.88E-05	0.000526338	0.04313335	0.003396577	0.000948287
25170		Zfp651					25137	0.025006155	0.261426082	0.19367124	0.091097792	0.212714812
25171		Zfp652					25138	2.489074654	3.925908975	1.033325478	1.093141669	3.520513584
25172		Zfp652os					25139	0.256523494	0.011192052	0.259831793	0.285952148	9.91E-05
25173		Zfp653					25140	0.689441019	0.323548	0.122985881	0.689053059	0.03082108
25174		Zfp654					25141	0.080910326	0.002943848	0.32924039	0.842672027	0.241139084
25175		Zfp655					25142	1.500305392	0.835510584	1.667040216	1.867125265	0.587133023
25176		Zfp658					25143	0.164554299	0.088593087	0.013084067	0.107854304	0.002307568
25177		Zfp661					25144	0.462091619	0.047274424	1.180506412	0.65223851	0.299608175
25178		Zfp663					25145	0.11758073	0.023275886	0.067119937	0.074350696	0.001426008
25179		Zfp664					25146	0.921054097	0.552789681	1.015872881	0.488170586	0.605626731
25180		Zfp667					25147	0.49383992	0.378352149	0.174083309	0.505412073	0.220231881
25181		Zfp668					25148	0.006640073	0.255785109	0.365468253	0.257014741	0.014780572
25182		Zfp672					25149	0.112910809	0.086793599	0.088108255	0.196704301	0.027539765
25183		Zfp677					25150	1.326692381	2.574992503	2.21591148	3.357773394	2.027886533
25184		Zfp68					25151	1.505780023	1.415807893	0.091955853	0.568874826	0.628629599
25185		Zfp687					25152	0.487109714	0.768364592	9.85E-06	0.018091568	0.496179188
25186		Zfp688					25153	0.519857796	0.598461432	0.00016931	0.170594353	0.147532682
25187		Zfp689					25154	0.058465007	0.068628043	0.076078878	0.116212811	0.100580514
25188		Zfp69					25155	5.819347845	5.271597788	4.248397294	3.527254028	5.792692429
25189		Zfp691					25156	1.141297467	1.58319394	0.078196066	0.515168277	0.685899085
25190		Zfp692					25157	0.00435296	0.509726728	0.064454944	0.245447121	0.001076756
25191		Zfp697					25158	1.759767276	1.668712122	1.555003933	2.358066161	0.981622483
25192		Zfp7					25159	0.060256028	0.000387516	0.294880436	0.083810019	0.000539718
25193		Zfp703					25160	0.056524257	0.025628575	0.003398569	0.021133238	0.004982893
25194		Zfp704					25161	1.010508665	0.640218689	0.29974419	1.133036326	0.071860578
25195		Zfp707					25162	0.002041629	0.00055302	0.291137184	0.249746301	3.28E-06
25196		Zfp708					25163	3.488246316	2.50040852	3.586504442	3.817782086	2.395415622
25197		Zfp709					25164	0.606424217	0.306502099	0.652181619	1.44299134	0.056866311
25198		Zfp710					25165	0.05404909	0.00149297	0.421884136	0.018275526	0.261648596
25199		Zfp711					25166	0.012969237	0.191947284	0.093272952	0.077088714	0.063745543
25200		Zfp712					25167	0.931444094	1.115390505	0.128034383	0.730801624	0.559040713
25201		Zfp715					25168	3.564604143	2.904870495	1.533011374	2.398245684	2.26799751
25202		Zfp719					25169	1.048330961	0.527090634	0.851633504	1.105608908	0.238843616
25203		Zfp72					25170	0.358675265	0.665516226	0.12275351	0.143303062	0.090733057
25204		Zfp729a					25171	0.092962101	0.013680495	0.01602378	0.167266551	0.228381862
25205		Zfp729b					25172	0.373871523	0.396720754	0.209754069	0.231217349	0.180637113
25206		Zfp735					25173	NA	NA	NA	NA	NA
25207		Zfp738					25174	2.397185502	2.893191422	2.778826827	5.628960368	1.094000434
25208		Zfp74					25175	4.331804269	3.096658722	1.552855916	2.442881097	1.953709466
25209		Zfp740					25176	0.002698212	0.323672986	0.001896684	0.000173517	0.288746991
25210		Zfp746					25177	1.196827859	0.744542742	1.605906687	1.38412908	1.532382706
25211		Zfp747					25178	0.456635409	0.510445675	0.016763104	0.120205825	0.279641994
25212		Zfp748					25179	2.071464985	0.7482239	1.131386185	0.62428368	1.954245016
25213		Zfp750					25180	0.325888355	0.093464694	0.261355662	0.004379499	0.00609262
25214		Zfp758					25181	1.885909827	1.121605165	0.868076388	0.580574386	1.164965196
25215		Zfp759					25182	1.338716337	2.702440901	4.452794473	2.849420903	2.438892667
25216		Zfp760					25183	0.641495829	0.175443523	0.747833051	0.051360721	0.884595262
25217		Zfp763					25184	0.01681671	0.149033649	0.020786772	0.130601605	0.821216354
25218		Zfp764					25185	0.565960994	0.901746771	0.01332974	0.092601433	0.455634701
25219		Zfp768					25186	0.056016423	0.073104522	0.128235011	0.031674155	0.069773149
25220		Zfp770					25187	1.423748657	1.43892034	0.465759238	0.776699043	1.140430142
25221		Zfp771					25188	0.002765284	0.016127648	0.030160683	0.016497044	0.038071014
25222		Zfp772					25189	0.242509761	0.032585131	0.184736904	1.125683677	0.172669325
25223		Zfp773					25190	0.046203363	0.036368124	0.239651491	0.13055933	0.044451865
25224		Zfp775					25191	0.140648061	0.05837086	0.075725102	0.803435901	0.064919056
25225		Zfp777					25192	1.061190778	0.196292048	1.742878573	0.476822269	0.9597193
25226		Zfp78					25193	0.015914623	0.134387116	0.035639835	0.316926473	0.088004447
25227		Zfp780b					25194	0.055300754	0.026344264	0.72976061	0.62886491	0.027091623
25228		Zfp781					25195	0.102953721	0.007450026	0.063995025	0.111095066	0.049468496
25229		Zfp784					25196	1.182937325	0.624845233	0.780706268	0.732809562	0.308170811
25230		Zfp786					25197	0.187067431	0.013491273	0.044732871	0.074978248	0.002288801
25231		Zfp787					25198	0.056187203	0.005618498	0.20540894	0.017182016	0.206124638
25232		Zfp788					25199	8.620489084	7.453818883	5.045036453	7.145831168	4.885312314
25233		Zfp790					25200	0.001746333	0.220839191	0.391258464	0.000684783	0.000235975
25234		Zfp791					25201	0.10835516	0.001258366	0.889616045	0.038157298	0.448822746
25235		Zfp799					25202	0.094196692	0.186047187	0.021994607	0.040086225	0.440540095
25236		Zfp800					25203	0.040344136	0.058224781	0.236259768	0.12447126	0.1031878
25237		Zfp804a					25204	0.241663247	0.28692976	0.915963193	0.311936703	NA
25238		Zfp804b					25205	0.147487695	0.23433873	0.069192669	0.084210691	0.009086188
25239		Zfp808					25206	0.583055359	0.010583546	0.281954366	0.11156536	0.021944842
25240		Zfp809					25207	0.132263659	0.051523925	0.725454223	0.000457938	0.101707038
25241		Zfp81					25208	1.282647291	1.11930058	0.545896623	1.70471138	0.260329323
25242		Zfp810					25209	0.0002029	0.038394555	0.062590886	0.032655205	0.000636011
25243		Zfp811					25210	0.00189787	0.004343482	0.055726142	0.335464069	0.192311894
25244		Zfp819					25211	0.059371523	0.000528196	0.155653892	0.005065701	0.06901938
25245		Zfp82					25212	1.02635017	0.290520615	1.000654339	1.121285952	0.176006782
25246		Zfp820					25213	0.623063057	0.074910138	1.0455451	0.439344258	0.031590394
25247		Zfp821					25214	0.007907632	0.018456406	0.016578255	0.248367192	0.003943558
25248		Zfp825					25215	0.232529425	0.009257856	0.008135232	0.212292637	0.090281063
25249		Zfp827					25216	0.056282715	0.018034392	0.12343839	0.04478457	0.173882442
25250		Zfp830					25217	0.082422684	0.138939356	0.006460801	0.351837592	0.000130808
25251		Zfp831					25218	0.072974091	0.001371967	0.129537246	0.141525521	0.012956288
25252		Zfp839					25219	2.26E-06	0.001005876	0.046788793	0.000449676	0.013918634
25253		Zfp84					25220	2.429606821	1.780082345	1.779751997	1.375869626	1.757336784
25254		Zfp846					25221	0.076722485	0.366925609	0.119131082	0.236223759	1.034917348
25255		Zfp85					25222	0.425879159	0.267377985	0.078155332	0.000132664	0.634464537
25256		Zfp850					25223	1.43E-06	0.000242865	0.004404448	0.066136738	0.077155581
25257		Zfp85os					25224	0.000996837	0.257814893	0.237572447	0.048772063	0.244121912
25258		Zfp865					25225	0.128444951	1.093828733	0.7006522	0.013801047	0.460740857
25259		Zfp866					25226	1.052661217	0.384291394	2.374901742	0.602204586	0.829459841
25260		Zfp867					25227	0.232855322	0.213754378	0.495927611	0.847992789	0.091440179
25261		Zfp868					25228	1.419558354	0.652050746	1.733827244	1.56649728	0.614264447
25262		Zfp869					25229	0.72334315	0.9282036	0.026099936	0.344967777	0.598843176
25263		Zfp87					25230	0.000114581	0.040289591	0.212308815	0.023787614	0.003270391
25264		Zfp870					25231	0.044017892	0.072636924	0.018869889	0.246690003	0.312898947
25265		Zfp871					25232	0.272164601	0.01284876	0.04467234	0.001000812	0.307866365
25266		Zfp872					25233	0.903913406	0.266807264	0.003345042	0.518599487	0.044750158
25267		Zfp873					25234	0.209836477	0.106435997	0.099000282	0.000261209	0.436726248
25268		Zfp874a					25235	0.785036203	0.406815768	1.727290541	0.484773547	1.715514153
25269		Zfp874b					25236	1.206405969	1.337950436	3.289744653	2.619899222	0.673327707
25270		Zfp879					25237	0.9563901	0.894705071	0.250724722	0.400578852	0.605935383
25271		Zfp882					25238	0.004596284	0.053552328	0.046266686	0.196987607	0.079107582
25272		Zfp9					25239	0.024695745	0.101313072	0.112011576	0.020293927	0.005550855
25273		Zfp90					25240	0.247242465	0.344134751	0.004819799	0.053334325	0.369340857
25274		Zfp91					25241	0.381659042	0.006566163	0.096317634	0.309986559	0.185445796
25275		Zfp92					25242	0.242365812	0.013225293	0.272371875	0.169111142	0.051633113
25276		Zfp93					25243	0.003107194	0.069343593	0.176351374	0.010325129	0.074734015
25277		Zfp930					25244	0.009992727	0.022520621	0.040047047	0.002353889	0.001722936
25278		Zfp931					25245	0.022779659	0.075528675	0.004159699	0.002367888	0.055002971
25279		Zfp932					25246	0.003536483	0.015211455	0.094691186	0.000774236	0.012067582
25280		Zfp933					25247	0.577420326	0.922990773	0.295528415	0.673667067	0.468580819
25281		Zfp934					25248	0.014952202	0.053282304	0.00828813	0.139718407	0.001056358
25282		Zfp935					25249	0.301587666	0.009561636	0.016633978	0.410182371	0.575328748
25283		Zfp936					25250	0.011406566	0.002722992	0.093300872	0.133798455	0.00646256
25284		Zfp937					25251	0.010870247	0.023274997	0.127487914	0.018326729	0.0605074
25285		Zfp938					25252	0.802417691	0.317348888	1.004474038	0.29383861	0.700449161
25286		Zfp94					25253	0.158298568	0.139351238	0.039865259	0.000426844	0.397714794
25287		Zfp940					25254	1.380622626	0.919827063	0.440472924	0.057066562	1.862759496
25288		Zfp941					25255	0.877358636	0.345218266	0.458411993	0.8272771	0.308432116
25289		Zfp942					25256	0.003182513	0.010669626	0.032090936	0.022453392	0.004339434
25290		Zfp943					25257	0.731864706	0.527053034	0.459727288	0.826559594	0.072349138
25291		Zfp944					25258	1.471226224	0.737260794	0.897393278	0.316821834	1.479053412
25292		Zfp945					25259	1.651043207	0.368959192	1.54632161	0.403808955	1.542258482
25293		Zfp946					25260	1.382513235	1.989475204	1.259955414	2.03292142	0.89378935
25294		Zfp947					25261	1.972732124	1.616351775	2.413013359	0.531711605	3.090610196
25295		Zfp948					25262	0.009116412	0.097975486	0.46301864	0.044137722	0.00252751
25296		Zfp949					25263	10.05224398	9.584622933	9.049869125	8.635703604	8.882337209
25297		Zfp950					25264	0.03012776	0.09402039	0.177259666	0.003169894	0.043817515
25298		Zfp951					25265	0.464576798	0.540057791	0.102640601	0.82030932	0.089319143
25299		Zfp952					25266	1.253106014	0.739033343	0.12969099	0.31775927	0.7479775
25300		Zfp953					25267	0.015504043	0.345596756	0.10622181	0.040739876	0.001712423
25301		Zfp954					25268	0.423143727	0.240116226	0.005948884	0.049184493	0.135070276
25302		Zfp955a					25269	0.438461257	0.015833122	1.890109147	1.116342653	0.000113991
25303		Zfp955b					25270	2.529693738	0.741103989	2.939237866	1.432978249	1.15186181
25304		Zfp956					25271	2.578660397	1.10991054	2.519659136	4.406216702	0.639490137
25305		Zfp957					25272	0.832854874	0.84286121	0.303459191	0.213265362	1.690643287
25306		Zfp958					25273	0.606069208	0.049428408	0.690450256	1.324882501	0.052388932
25307		Zfp959					25274	0.001280571	0.729447425	0.346954131	0.023573933	0.36046318
25308		Zfp960					25275	0.029396133	0.049542768	0.016178446	0.024225755	0.235223933
25309		Zfp961					25276	0.5653718	0.150752762	0.455923075	0.071492285	1.570248963
25310		Zfp963					25277	0.007803029	0.044347231	0.003470313	0.108080591	0.189376302
25311		Zfp964					25278	0.10154316	0.000961798	0.751540621	0.247869681	0.097963705
25312		Zfp97					25279	0.437682586	1.026793296	1.004347894	1.521464162	0.86075757
25313		Zfpl1					25280	0.070925686	0.204318967	0.218988943	0.53511509	0.103852299
25314		Zfpm1					25281	0.152148332	0.114660148	0.149447331	0.260946333	0.998613553
25315		Zfpm2					25282	0.007737035	0.040111328	0.014500079	0.107276676	8.70E-07
25316		Zfr2					25283	0.563370375	0.705894264	0.003007217	0.376945152	0.009998327
25317		Zfx					25284	0.592613755	1.207176001	0.014500317	0.775336874	0.205287924
25318		Zfy1					25285	NA	NA	NA	NA	NA
25319		Zfy2					25286	NA	NA	NA	NA	NA
25320		Zfyve16					25287	0.149007472	0.012674347	0.000656714	0.13448675	0.032456106
25321		Zfyve19					25288	3.144690557	1.233531344	1.945695103	1.133200339	1.931993628
25322		Zfyve21					25289	0.462843377	1.9044455	0.118424064	0.339792833	1.194184631
25323		Zfyve26					25290	0.077854025	0.276987433	0.095123037	0.084194969	0.00607393
25324		Zfyve27					25291	1.998776567	0.396165669	1.081826794	0.00763594	1.236573267
25325		Zfyve28					25292	1.98877381	0.753407939	1.150494055	1.661522243	1.057339608
25326		Zfyve9					25293	0.041025426	0.091031623	1.14E-05	0.031594298	0.334046707
25327		Zg16					25294	0.314389945	0.161030163	0.099672746	0.472163781	0.018252372
25328		Zglp1					25295	0.047438405	0.058916653	0.242214021	0.595152271	0.021824515
25329		Zgpat					25296	0.076616967	0.217709446	0.038146908	0.017383933	0.11242963
25330		Zgrf1					25297	0.829488127	0.218273119	0.024353612	0.538797972	0.006428008
25331		Zhx1					25298	0.112402907	0.175048813	0.130389318	0.061129491	0.019425803
25332		Zhx2					25299	0.038197668	0.397833236	4.69E-05	0.001784827	0.762122642
25333		Zhx3					25300	0.100997915	1.17E-05	0.008679239	0.002960582	0.029361721
25334		Zic1					25301	0.30108226	0.139380088	0.234714153	0.009193195	0.876735749
25335		Zic2					25302	0.386351246	0.178381271	0.03793554	0.027897724	0.559504836
25336		Zic3					25303	0.180446358	0.158137298	NA	NA	0.190734897
25337		Zic4					25304	0.362440595	0.372594199	0.025583497	0.238651823	0.152833711
25338		Zic5					25305	0.524604372	0.173596013	0.015872655	0.122069634	0.514247803
25339		Zik1					25306	0.71118929	0.611484367	0.293438836	0.104784125	0.616070992
25340		Zim1					25307	0.064258456	0.040787214	0.012933241	0.154753767	0.012627647
25341		Zim2					25308	0.284411532	0.329903185	NA	0.309135332	NA
25342		Zim3					25309	0.098823351	0.236604678	0.076993977	0.185840585	0.000176543
25343		Zkscan1					25310	2.823400593	0.972457659	1.809302229	1.777186133	0.704001498
25344		Zkscan14					25311	0.007118462	0.001236392	0.003029111	0.002388585	0.10183236
25345		Zkscan16					25312	0.171956837	0.265787906	0.063033925	0.037773019	0.437830756
25346		Zkscan17					25313	0.071446861	0.192192703	0.008775125	0.02792007	0.079414436
25347		Zkscan2					25314	1.068239484	0.658092226	0.069432198	0.465566123	0.215575942
25348		Zkscan3					25315	0.17717285	0.101498305	0.136294853	0.147150227	0.184740411
25349		Zkscan4					25316	0.061078476	0.040786868	1.458256159	1.098974886	0.009678713
25350		Zkscan5					25317	1.334879377	1.116290546	1.019505677	0.670522567	1.250424926
25351		Zkscan6					25318	0.013957149	0.074513043	0.083949974	0.016303574	0.106985355
25352		Zkscan7					25319	0.002178719	0.177855119	0.093747345	0.007682982	0.18129198
25353		Zkscan8					25320	0.248919016	0.076552202	0.140671349	0.026203311	0.56520773
25354		Zmat1					25321	0.035781697	0.001260706	0.126992518	0.002801866	0.065269465
25355		Zmat3					25322	0.0962434	0.024571753	0.761615989	0.014767736	0.770835823
25356		Zmat4					25323	0.317507186	0.091241486	0.089140927	0.012592233	0.311314777
25357		Zmat5					25324	0.206829162	0.246529289	0.024943766	0.024006535	0.488077786
25358		Zmiz1					25325	0.703761686	0.292790609	0.548743336	0.115812731	0.134685511
25359		Zmiz1os1					25326	0.175116378	3.77E-05	0.411482894	0.077633479	0.030434693
25360		Zmiz2					25327	0.00793028	0.046518791	0.033354695	0.145113317	0.50430378
25361		Zmym1					25328	0.0490473	0.062755782	0.000505903	0.12299432	0.015891756
25362		Zmym2					25329	0.208498892	0.486584301	0.306737264	0.11868857	0.747870775
25363		Zmym3					25330	1.613580802	0.743745792	0.51732058	0.946669009	0.3713755
25364		Zmym4					25331	0.001943865	0.1258619	3.80E-06	0.336521971	0.000367739
25365		Zmym5					25332	0.013591691	0.024920027	0.758555472	0.028431542	0.71750107
25366		Zmym6					25333	0.010759463	0.026605778	0.044270761	0.024174768	0.093457191
25367		Zmynd10					25334	0.255334443	0.527583518	0.058340658	0.17498605	0.351616811
25368		Zmynd11					25335	0.119266868	0.036762904	0.027701119	0.114479424	0.002124063
25369		Zmynd12					25336	0.047201602	0.192330291	0.048801338	0.030752802	0.023253655
25370		Zmynd15					25337	2.192391115	2.17660555	0.266709063	1.80736705	0.617702843
25371		Zmynd19					25338	0.548400173	0.030481092	0.430273756	0.001634694	0.478013595
25372		Zmynd8					25339	0.119068811	0.010160501	0.029846366	0.192305639	0.026923112
25373		Znf512b					25340	0.020174803	0.140661495	0.034818818	0.041875356	0.024181214
25374		Znfx1					25341	0.032256477	3.72E-05	0.005094859	0.230106404	0.243781238
25375		Znhit1					25342	0.620933579	0.132251932	0.560109106	0.68213769	0.086944587
25376		Znhit2					25343	0.241011469	0.512977797	0.218631868	1.187799096	0.03914744
25377		Znhit3					25344	0.9082248	0.836379102	0.389536026	0.005329945	2.03479396
25378		Znhit6					25345	0.44236354	0.019773947	2.55646582	1.105496102	0.036305627
25379		Znrd1					25346	0.430731889	0.11132559	1.001241084	0.979126495	0.051364354
25380		Znrd1as					25347	0.14144276	0.264285764	1.443188542	1.063572705	0.265022348
25381		Znrf1					25348	0.076348641	0.000495659	0.013445968	0.01120982	0.000700845
25382		Znrf2					25349	1.521175577	2.545264976	0.555661062	0.289053104	2.93479708
25383		Znrf3					25350	0.076077037	0.040006793	0.092679388	0.602900636	0.15707251
25384		Znrf4					25351	0.255776095	0.25742693	0.034742858	0.265574592	0.060640467
25385		Zp1					25352	0.574667794	NA	0.874092219	2.605973749	0.14175661
25386		Zp2					25353	0.356104639	0.226450624	0.987366199	0.066457801	0.579645782
25387		Zp3					25354	0.067127954	0.050244963	0.342173827	0.041891562	0.146370958
25388		Zp3r					25355	0.565283894	0.384692875	0.021850546	0.236920044	0.116343509
25389		Zpbp					25356	0.001399339	0.10776986	0.008326323	0.181120187	0.028557134
25390		Zpbp2					25357	0.146994412	0.037484712	0.261579678	0.1020746	0.217148104
25391		Zpld1					25358	0.066995092	0.431313804	NA	NA	0.433062563
25392		Zranb1					25359	0.548482849	0.054232766	0.472862565	0.598600448	0.0443876
25393		Zranb3					25360	0.000609651	0.596093966	0.595495163	0.03256009	0.055453992
25394		Zrsr1					25361	0.455369656	0.305389333	0.151800652	0.055430822	1.151239436
25395		Zrsr2					25362	0.237365408	0.011579488	0.430554397	0.333237319	0.142358116
25396		Zscan10					25363	0.204053234	0.223841677	0.064884322	0.349363232	0.023100779
25397		Zscan12					25364	2.969136529	1.759717076	0.595433424	2.043466807	0.358282012
25398		Zscan18					25365	0.000498148	0.108498405	0.037036159	0.018760099	0.07435569
25399		Zscan2					25366	0.008094834	0.002108973	0.018159078	0.061258196	0.007320681
25400		Zscan20					25367	0.032309645	0.000127244	0.141935301	0.002391312	0.063219421
25401		Zscan21					25368	4.882112508	3.406372215	5.278515609	4.150368937	3.844872819
25402		Zscan22					25369	0.043494575	0.254584772	0.060831098	0.131678819	0.128266142
25403		Zscan25					25370	0.035887993	0.016768121	0.144865894	0.200014671	0.019280471
25404		Zscan26					25371	0.638588345	0.117731094	0.390322092	0.702872791	0.009808568
25405		Zscan29					25372	0.404705548	0.068626051	0.269453162	0.001800464	0.418871924
25406		Zscan4b					25373	NA	NA	NA	NA	NA
25407		Zscan4c					25374	0.246299392	0.227830743	NA	0.124353098	0.126783848
25408		Zscan4d					25375	0.124242311	0.112637821	NA	0.124353145	NA
25409		Zscan4f					25376	0.605306639	NA	1.759371608	1.982549572	NA
25410		Zscan5b					25377	0.495078567	0.367634436	0.568394319	0.000454089	0.501677028
25411		Zswim1					25378	0.026007321	0.001109128	0.004806703	0.502949846	0.267726253
25412		Zswim2					25379	NA	NA	NA	NA	NA
25413		Zswim3					25380	0.031658362	0.028762455	0.100865134	0.003868961	0.039086491
25414		Zswim4					25381	0.280983376	0.132633354	0.010517714	0.014592416	0.274828709
25415		Zswim5					25382	0.013986253	0.193676275	0.08664803	0.054686998	0.916398211
25416		Zswim6					25383	1.413802886	0.225115986	0.013614176	1.32406236	0.094924148
25417		Zswim7					25384	0.573304751	0.215580003	0.852519253	0.391697915	0.554923683
25418		Zswim8					25385	0.056944455	0.045876396	0.299661989	0.207893292	0.024721392
25419		Zufsp					25386	0.611106522	0.005206307	0.535957253	0.177841762	0.068512257
25420		Zw10					25387	0.004005973	0.000287354	0.07383364	0.052241339	2.23E-05
25421		Zwilch					25388	0.434469876	0.01686933	0.256160889	0.198087081	0.172571262
25422		Zwint					25389	0.052628979	0.000507708	0.814650314	0.494094302	0.006754823
25423		Zxdb					25390	0.308945442	0.163287936	0.076905354	0.490947767	0.040905265
25424		Zxdc					25391	0.151360309	0.346290632	0.032925284	0.564731834	0.027721295
25425		Zyg11a					25392	0.036517296	0.144949558	0.010329817	0.710768771	0.025781962
25426		Zzef1					25393	0.542317467	0.902626424	0.830645308	0.049215304	2.458891099
25427		Zzz3					25394	0.069879706	0.152934234	0.443121336	0.19908482	0.250335865
