## Supplementary material for "Multi-Omic Profiling of the Liver Across Diets and Age in a Diverse Mouse Population": All code used to generate figures: b_Figure2_CORUM_Details.csv

GeneSymbol	InCorum	ComplexSize	mRNA_ID	Pep_ID	With_Complex_IDs
A1cf	A1cf	3	mRNA_42963_A1cf	Prot_7711_A1cf	mRNA_42963_A1cf
A2m	A2M	3	mRNA_16708_A2m	Prot_9536_A2m	mRNA_16708_A2m
Abcb8	Abcb8	6	mRNA_12688_Abcb8	Prot_29333_Abcb8	mRNA_12688_Abcb8
Abcg2	Abcg2	2	mRNA_16025_Abcg2	Prot_54806_Abcg2	mRNA_16025_Abcg2
Abhd6	Abhd6	24	mRNA_35370_Abhd6	Prot_16258_Abhd6	mRNA_35370_Abhd6
Abi1	Abi1	5	mRNA_3993_Abi1	Prot_3486_Abi1	mRNA_3993_Abi1
Acad8	ACAD8	17	mRNA_23501_Acad8	Prot_60703_Acad8	mRNA_23501_Acad8
Acin1	ACIN1	136	mRNA_35858_Acin1	Prot_93546_Acin1	mRNA_35858_Acin1
Acsl1	Acsl1	3	mRNA_21017_Acsl1	Prot_13599_Acsl1	mRNA_21017_Acsl1
Acta2	ACTA2	72	mRNA_42974_Acta2	Prot_9271_Acta2	mRNA_42974_Acta2
Actb	Actb	20	mRNA_14483_Actb	Prot_1398_Actb	mRNA_14483_Actb
Actg1	ACTG1	14	mRNA_32112_Actg1	Prot_116056_Actg1	mRNA_32112_Actg1
Actl6a	ACTL6A	22	mRNA_7496_Actl6a	Prot_36011_Actl6a	mRNA_7496_Actl6a
Actn1	Actn1	10	mRNA_32457_Actn1	Prot_7729_Actn1	mRNA_32457_Actn1
Actn2	Actn2	4	mRNA_33607_Actn2	Prot_109159_Actn2	mRNA_33607_Actn2
Actn4	Actn4	13	mRNA_18700_Actn4	Prot_13454_Actn4	mRNA_18700_Actn4
Actr1a	ACTR1A	12	mRNA_43166_Actr1a	Prot_76267_Actr1a	mRNA_43166_Actr1a
Actr1b	ACTR1B	12	mRNA_36_Actr1b	Prot_460_Actr1b	mRNA_36_Actr1b
Actr2	ACTR2	7	mRNA_29663_Actr2	Prot_6595_Actr2	mRNA_29663_Actr2
Actr3	ACTR3	7	mRNA_1883_Actr3	Prot_335_Actr3	mRNA_1883_Actr3
Ada	ADA	17	mRNA_6200_Ada	Prot_60049_Ada	mRNA_6200_Ada
Afg3l2	AFG3L2	7	mRNA_41922_Afg3l2	Prot_27450_Afg3l2	mRNA_41922_Afg3l2
Agap1	Agap1	5	mRNA_493_Agap1	Prot_111904_Agap1	mRNA_493_Agap1
Eif2c2	AGO2	6	mRNA_36589_Ago2	Prot_105725_Eif2c2	mRNA_36589_Ago2
Eif2c4	AGO4	2	mRNA_10923_Ago4	Prot_78186_Eif2c4	mRNA_10923_Ago4
Agpat2	AGPAT2	3	mRNA_4171_Agpat2	Prot_66281_Agpat2	mRNA_4171_Agpat2
Agps	AGPS	2	mRNA_3291_Agps	Prot_2302_Agps	mRNA_3291_Agps
Ahcyl1	Ahcyl1	4	mRNA_8628_Ahcyl1	Prot_13865_Ahcyl1	mRNA_8628_Ahcyl1
Aifm1	AIFM1	2	mRNA_25081_Aifm1	Prot_12102_Aifm1	mRNA_25081_Aifm1
Aimp1	AIMP1	10	mRNA_8868_Aimp1	Prot_31019_Aimp1	mRNA_8868_Aimp1
Aimp2	AIMP2	10	mRNA_14524_Aimp2	Prot_16377_Aimp2	mRNA_14524_Aimp2
Aip	Aip	4	mRNA_42401_Aip	Prot_112537_Aip	mRNA_42401_Aip
Ak2	AK2	2	mRNA_10968_Ak2	Prot_1440_Ak2	mRNA_10968_Ak2
Akap1	AKAP1	3	mRNA_31102_Akap1	Prot_32803_Akap1	mRNA_31102_Akap1
Akp13	AKAP13	4	mRNA_17270_Akap13	Prot_87631_Akp13	mRNA_17270_Akap13
Akt1	AKT1	7	mRNA_33466_Akt1	Prot_106453_Akt1	mRNA_33466_Akt1
Akt2	AKT2	2	mRNA_18632_Akt2	Prot_17840_Akt2	mRNA_18632_Akt2
Alb	Alb	2	mRNA_13342_Alb	Prot_9172_Alb	mRNA_13342_Alb
Alyref	ALYREF	136	mRNA_32140_Alyref	Prot_11394_Alyref	mRNA_32140_Alyref
Ank2	Ank2	10	mRNA_8810_Ank2	Prot_60843_Ank2	mRNA_8810_Ank2
Ank3	Ank3	3	mRNA_27218_Ank3	Prot_43650_Ank3	mRNA_27218_Ank3
Anp32a	ANP32A	6	mRNA_24038_Anp32a	Prot_75058_Anp32a	mRNA_24038_Anp32a
Anp32b	ANP32B	5	mRNA_10133_Anp32b	Prot_11349_Anp32b	mRNA_10133_Anp32b
Anxa2	Anxa2	13	mRNA_22972_Anxa2	Prot_10227_Anxa2	mRNA_22972_Anxa2
Anxa6	Anxa6	13	mRNA_30083_Anxa6	Prot_12329_Anxa6	mRNA_30083_Anxa6
Anxa7	ANXA7	2	mRNA_35420_Anxa7	Prot_74954_Anxa7	mRNA_35420_Anxa7
Ap1b1	AP1B1	9	mRNA_29549_Ap1b1	Prot_62595_Ap1b1	mRNA_29549_Ap1b1
Ap1g1	AP1G1	9	mRNA_22350_Ap1g1	Prot_55114_Ap1g1	mRNA_22350_Ap1g1
Ap1g2	AP1G2	9	mRNA_35901_Ap1g2	Prot_93881_Ap1g2	mRNA_35901_Ap1g2
Ap1m1	AP1M1	9	mRNA_21886_Ap1m1	Prot_52418_Ap1m1	mRNA_21886_Ap1m1
Ap1m2	AP1M2	9	mRNA_23424_Ap1m2	Prot_99851_Ap1m2	mRNA_23424_Ap1m2
Ap1s1	AP1S1	9	mRNA_14276_Ap1s1	Prot_78219_Ap1s1	mRNA_14276_Ap1s1
Ap1s3	AP1S3	9	mRNA_1525_Ap1s3	Prot_116464_Ap1s3	mRNA_1525_Ap1s3
Ap2a1	AP2A1	10	mRNA_19151_Ap2a1	Prot_5608_Ap2a1	mRNA_19151_Ap2a1
Ap2a2	Ap2a2	5	mRNA_20661_Ap2a2	Prot_59775_Ap2a2	mRNA_20661_Ap2a2
Ap2b1	AP2B1	10	mRNA_29247_Ap2b1	Prot_8892_Ap2b1	mRNA_29247_Ap2b1
Ap2m1	Ap2m1	5	mRNA_38558_Ap2m1	Prot_56792_Ap2m1	mRNA_38558_Ap2m1
Ap2s1	Ap2s1	4	mRNA_18225_Ap2s1	Prot_80536_Ap2s1	mRNA_18225_Ap2s1
Ap3b1	AP3B1	14	mRNA_33576_Ap3b1	Prot_36917_Ap3b1	mRNA_33576_Ap3b1
Ap3d1	AP3D1	14	mRNA_26965_Ap3d1	Prot_98867_Ap3d1	mRNA_26965_Ap3d1
Ap3m1	AP3M1	14	mRNA_35443_Ap3m1	Prot_36879_Ap3m1	mRNA_35443_Ap3m1
Ap3s1	AP3S1	7	mRNA_41790_Ap3s1	Prot_51590_Ap3s1	mRNA_41790_Ap3s1
Apbb1ip	APBB1IP	3	mRNA_3029_Apbb1ip	Prot_72524_Apbb1ip	mRNA_3029_Apbb1ip
Apex1	APEX1	4	mRNA_35762_Apex1	Prot_6083_Apex1	mRNA_35762_Apex1
Api5	API5	21	mRNA_5224_Api5	Prot_109565_Api5	mRNA_5224_Api5
Apoa1	APOA1	3	mRNA_23807_Apoa1	Prot_12888_Apoa1	mRNA_23807_Apoa1
Apoo	APOO	9	mRNA_24955_Apoo	Prot_59130_Apoo	mRNA_24955_Apoo
Apool	APOOL	9	mRNA_25258_Apool	Prot_7723_Apool	mRNA_25258_Apool
Appl1	APPL1	3	mRNA_35508_Appl1	Prot_92314_Appl1	mRNA_35508_Appl1
Aqp1	Aqp1	5	mRNA_15968_Aqp1	Prot_51905_Aqp1	mRNA_15968_Aqp1
Aqr	AQR	136	mRNA_3436_Aqr	Prot_92192_Aqr	mRNA_3436_Aqr
Araf	ARAF	2	mRNA_25597_Araf	Prot_84672_Araf	mRNA_25597_Araf
Arcn1	Arcn1	8	mRNA_23771_Arcn1	Prot_29181_Arcn1	mRNA_23771_Arcn1
Arf1	Arf1	8	mRNA_30190_Arf1	Prot_1800_Arf1	mRNA_30190_Arf1
Arhgef2	ARHGEF2	11	mRNA_7968_Arhgef2	Prot_99100_Arhgef2	mRNA_7968_Arhgef2
Arhgef6	ARHGEF6	3	mRNA_25109_Arhgef6	Prot_116524_Arhgef6	mRNA_25109_Arhgef6
Arhgef7	Arhgef7	4	mRNA_20906_Arhgef7	Prot_82128_Arhgef7	mRNA_20906_Arhgef7
Arid1a	ARID1A	18	mRNA_9635_Arid1a	Prot_96254_Arid1a	mRNA_9635_Arid1a
Arl1	ARL1	4	mRNA_27307_Arl1	Prot_2652_Arl1	mRNA_27307_Arl1
Arl3	Arl3	3	mRNA_43168_Arl3	Prot_27497_Arl3	mRNA_43168_Arl3
Arpc1b	ARPC1B	7	mRNA_14545_Arpc1b	Prot_110841_Arpc1b	mRNA_14545_Arpc1b
Arpc2	ARPC2	7	mRNA_1410_Arpc2	Prot_26676_Arpc2	mRNA_1410_Arpc2
Arpc3	ARPC3	7	mRNA_13958_Arpc3	Prot_6623_Arpc3	mRNA_13958_Arpc3
Arpc4	ARPC4	7	mRNA_16530_Arpc4	Prot_3323_Arpc4	mRNA_16530_Arpc4
Arpc5	ARPC5	7	mRNA_2174_Arpc5	Prot_739_Arpc5	mRNA_2174_Arpc5
Arrb1	Arrb1	3	mRNA_19694_Arrb1	Prot_115406_Arrb1	mRNA_19694_Arrb1
Arrb2	ARRB2	4	mRNA_30567_Arrb2	Prot_115405_Arrb2	mRNA_30567_Arrb2
Asah1	ASAH1	3	mRNA_21623_Asah1	Prot_46026_Asah1	mRNA_21623_Asah1
Ascc2	ASCC2	4	mRNA_29535_Ascc2	Prot_107871_Ascc2	mRNA_29535_Ascc2
Asph	ASPH	4	mRNA_9798_Asph	Prot_70273_Asph	mRNA_9798_Asph
Atl1	ATL1	3	mRNA_32875_Atl1	Prot_83262_Atl1	mRNA_32875_Atl1
Atl2	ATL2	2	mRNA_40988_Atl2	Prot_61041_Atl2	mRNA_40988_Atl2
Atl3	ATL3	2	mRNA_42652_Atl3	Prot_3188_Atl3	mRNA_42652_Atl3
Atp1a1	ATP1A1	3	mRNA_7088_Atp1a1	Prot_6990_Atp1a1	mRNA_7088_Atp1a1
Atp1b1	ATP1B1	6	mRNA_2345_Atp1b1	Prot_12889_Atp1b1	mRNA_2345_Atp1b1
Atp2a1	ATP2A1	3	mRNA_20258_Atp2a1	Prot_21713_Atp2a1	mRNA_20258_Atp2a1
Atp2a2	Atp2a2	5	mRNA_13965_Atp2a2	Prot_4519_Atp2a2	mRNA_13965_Atp2a2
Atp2b1	Atp2b1	3	mRNA_27352_Atp2b1	Prot_66474_Atp2b1	mRNA_27352_Atp2b1
Atp2b4	Atp2b4	3	mRNA_2019_Atp2b4	Prot_21191_Atp2b4	mRNA_2019_Atp2b4
Atp5a1	Atp5a1	16	mRNA_41991_Atp5a1	Prot_13610_Atp5a1	mRNA_41991_Atp5a1
Atp5b	Atp5b	16	mRNA_28643_Atp5b	Prot_14033_Atp5b	mRNA_28643_Atp5b
Atp5c1	Atp5c1	16	mRNA_3843_Atp5c1	Prot_9644_Atp5c1	mRNA_3843_Atp5c1
Atp5d	ATP5D	16	mRNA_28089_Atp5d	Prot_6141_Atp5d	mRNA_28089_Atp5d
Atp5e	Atp5e	16	mRNA_6438_Atp5e	Prot_17338_Atp5e	mRNA_6438_Atp5e
Atp5f1	Atp5f1	16	mRNA_8587_Atp5f1	Prot_6042_Atp5f1	mRNA_8587_Atp5f1
Atp5h	Atp5h	16	mRNA_31899_Atp5h	Prot_10960_Atp5h	mRNA_31899_Atp5h
Atp5j	Atp5j	16	mRNA_38978_Atp5j	Prot_3917_Atp5j	mRNA_38978_Atp5j
Atp5j2	Atp5j2	16	mRNA_14557_Atp5j2	Prot_1953_Atp5j2	mRNA_14557_Atp5j2
Atp5l	Atp5l	16	mRNA_23777_Atp5l	Prot_13095_Atp5l	mRNA_23777_Atp5l
Atp5o	Atp5o	16	mRNA_39070_Atp5o	Prot_9181_Atp5o	mRNA_39070_Atp5o
Atp6v0a1	ATP6V0A1	14	mRNA_29335_Atp6v0a1	Prot_35340_Atp6v0a1	mRNA_29335_Atp6v0a1
Atp6v0c	ATP6V0C	14	mRNA_39807_Atp6v0c	Prot_52351_Atp6v0c	mRNA_39807_Atp6v0c
Atp6v0d1	ATP6V0D1	14	mRNA_22267_Atp6v0d1	Prot_41228_Atp6v0d1	mRNA_22267_Atp6v0d1
Atp6v1a	ATP6V1A	14	mRNA_38810_Atp6v1a	Prot_5501_Atp6v1a	mRNA_38810_Atp6v1a
Atp6v1b2	ATP6V1B2	14	mRNA_21725_Atp6v1b2	Prot_44032_Atp6v1b2	mRNA_21725_Atp6v1b2
Atp6v1c1	ATP6V1C1	14	mRNA_36501_Atp6v1c1	Prot_16788_Atp6v1c1	mRNA_36501_Atp6v1c1
Atp6v1e1	ATP6V1E1	14	mRNA_16690_Atp6v1e1	Prot_1173_Atp6v1e1	mRNA_16690_Atp6v1e1
Atp6v1g1	ATP6V1G1	14	mRNA_10312_Atp6v1g1	Prot_11252_Atp6v1g1	mRNA_10312_Atp6v1g1
Atp6v1h	ATP6V1H	14	mRNA_152_Atp6v1h	Prot_18299_Atp6v1h	mRNA_152_Atp6v1h
Atpif1	Atpif1	16	mRNA_11084_Atpif1	Prot_57778_Atpif1	mRNA_11084_Atpif1
Bag3	BAG3	4	mRNA_20442_Bag3	Prot_12781_Bag3	mRNA_20442_Bag3
Bag6	BAG6	3	mRNA_40380_Bag6	Prot_36221_Bag6	mRNA_40380_Bag6
Baiap2	Baiap2	2	mRNA_32085_Baiap2	Prot_54918_Baiap2	mRNA_32085_Baiap2
Banf1	BANF1	15	mRNA_42472_Banf1	Prot_6688_Banf1	mRNA_42472_Banf1
Bax	Bax	3	mRNA_19220_Bax	Prot_56925_Bax	mRNA_19220_Bax
Baz1b	Baz1b	13	mRNA_14199_Baz1b	Prot_87344_Baz1b	mRNA_14199_Baz1b
Bccip	BCCIP	15	mRNA_20489_Bccip	Prot_106785_Bccip	mRNA_20489_Bccip
Bcl2l1	Bcl2l1	4	mRNA_3608_Bcl2l1	Prot_13077_Bcl2l1	mRNA_3608_Bcl2l1
Bet1	Bet1	5	mRNA_15380_Bet1	Prot_106576_Bet1	mRNA_15380_Bet1
Bgn	BGN	2	mRNA_26006_Bgn	Prot_66103_Bgn	mRNA_26006_Bgn
Blvra	BLVRA	3	mRNA_5604_Blvra	Prot_27409_Blvra	mRNA_5604_Blvra
Bnip2	BNIP2	2	mRNA_24146_Bnip2	Prot_106386_Bnip2	mRNA_24146_Bnip2
Bola2	BOLA2	2	mRNA_20281_Bola2	Prot_58401_Bola2	mRNA_20281_Bola2
Brix1	BRIX1	72	mRNA_36394_Brix1	Prot_81557_Brix1	mRNA_36394_Brix1
6720456B07Rik	BRK1	5	mRNA_16559_Brk1	Prot_14746_6720456B07Rik	mRNA_16559_Brk1
Bsg	BSG	12	mRNA_28036_Bsg	Prot_69504_Bsg	mRNA_28036_Bsg
Btk	BTK	4	mRNA_26413_Btk	Prot_107095_Btk	mRNA_26413_Btk
Bub3	BUB3	4	mRNA_20472_Bub3	Prot_41136_Bub3	mRNA_20472_Bub3
Bzw1	BZW1	29	mRNA_1249_Bzw1	Prot_8572_Bzw1	mRNA_1249_Bzw1
C1qa	C1QA	3	mRNA_11230_C1qa	Prot_75555_C1qa	mRNA_11230_C1qa
C1qb	C1QB	3	mRNA_11228_C1qb	Prot_62960_C1qb	mRNA_11228_C1qb
C1qbp	C1QBP	21	mRNA_30631_C1qbp	Prot_419_C1qbp	mRNA_30631_C1qbp
C3	C3	3	mRNA_40899_C3	Prot_2218_C3	mRNA_40899_C3
C8a	C8A	5	mRNA_9122_C8a	Prot_29124_C8a	mRNA_9122_C8a
Cab39	CAB39	3	mRNA_1585_Cab39	Prot_93726_Cab39	mRNA_1585_Cab39
Cacna1s	Cacna1s	2	mRNA_2089_Cacna1s	Prot_8091_Cacna1s	mRNA_2089_Cacna1s
Cacybp	CACYBP	2	mRNA_2255_Cacybp	Prot_66605_Cacybp	mRNA_2255_Cacybp
Cadm1	CADM1	4	mRNA_22867_Cadm1	Prot_105110_Cadm1	mRNA_22867_Cadm1
Calm1	Calm1	12	mRNA_33163_Calm1	Prot_2672_Calm1	mRNA_33163_Calm1
Calr	Calr	12	mRNA_22024_Calr	Prot_8004_Calr	mRNA_22024_Calr
Camk2b	Camk2b	5	mRNA_28927_Camk2b	Prot_9046_Camk2b	mRNA_28927_Camk2b
Camk2d	CAMK2D	8	mRNA_7193_Camk2d	Prot_29029_Camk2d	mRNA_7193_Camk2d
Cand1	CAND1	3	mRNA_28529_Cand1	Prot_9587_Cand1	mRNA_28529_Cand1
Canx	Canx	10	mRNA_29937_Canx	Prot_7330_Canx	mRNA_29937_Canx
Cap1	CAP1	3	mRNA_10836_Cap1	Prot_12392_Cap1	mRNA_10836_Cap1
Capg	CAPG	2	mRNA_16118_Capg	Prot_65048_Capg	mRNA_16118_Capg
Capn1	CAPN1	2	mRNA_42541_Capn1	Prot_46534_Capn1	mRNA_42541_Capn1
Capn2	CAPN2	2	mRNA_2666_Capn2	Prot_50355_Capn2	mRNA_2666_Capn2
Capns1	CAPNS1	2	mRNA_18774_Capns1	Prot_115865_Capns1	mRNA_18774_Capns1
Capza1	CAPZA1	12	mRNA_6728_Capza1	Prot_8489_Capza1	mRNA_6728_Capza1
Capza2	CAPZA2	12	mRNA_15448_Capza2	Prot_4116_Capza2	mRNA_15448_Capza2
Capzb	CAPZB	12	mRNA_9682_Capzb	Prot_2601_Capzb	mRNA_9682_Capzb
Cask	Cask	7	mRNA_24919_Cask	Prot_62051_Cask	mRNA_24919_Cask
Casq2	CASQ2	4	mRNA_7091_Casq2	Prot_15480_Casq2	mRNA_7091_Casq2
Cav1	CAV1	13	mRNA_15444_Cav1	Prot_23869_Cav1	mRNA_15444_Cav1
Cbx3	CBX3	34	mRNA_15878_Cbx3	Prot_32833_Cbx3	mRNA_15878_Cbx3
Cbx5	CBX5	6	mRNA_37806_Cbx5	Prot_7226_Cbx5	mRNA_37806_Cbx5
Cbx8	CBX8	34	mRNA_32059_Cbx8	Prot_111676_Cbx8	mRNA_32059_Cbx8
Ccar1	CCAR1	10	mRNA_27198_Ccar1	Prot_111799_Ccar1	mRNA_27198_Ccar1
2610301G19Rik	CCAR2	5	mRNA_36179_Ccar2	Prot_79869_2610301G19Rik	mRNA_36179_Ccar2
Ccdc22	CCDC22	12	mRNA_25004_Ccdc22	Prot_87525_Ccdc22	mRNA_25004_Ccdc22
Ccdc93	CCDC93	12	mRNA_1879_Ccdc93	Prot_3938_Ccdc93	mRNA_1879_Ccdc93
Cct2	CCT2	13	mRNA_28504_Cct2	Prot_4542_Cct2	mRNA_28504_Cct2
Cct3	Cct3	13	mRNA_7918_Cct3	Prot_12165_Cct3	mRNA_7918_Cct3
Cct4	CCT4	13	mRNA_29685_Cct4	Prot_40585_Cct4	mRNA_29685_Cct4
Cct5	CCT5	13	mRNA_36827_Cct5	Prot_94283_Cct5	mRNA_36827_Cct5
Cct6a	Cct6a	13	mRNA_14099_Cct6a	Prot_6458_Cct6a	mRNA_14099_Cct6a
Cct6b	Cct6b	13	mRNA_30934_Cct6b	Prot_42536_Cct6b	mRNA_30934_Cct6b
Cct7	CCT7	13	mRNA_15068_Cct7	Prot_807_Cct7	mRNA_15068_Cct7
Cct8	CCT8	10	mRNA_38992_Cct8	Prot_9155_Cct8	mRNA_38992_Cct8
Cd2ap	Cd2ap	7	mRNA_39390_Cd2ap	Prot_35489_Cd2ap	mRNA_39390_Cd2ap
Cd36	Cd36	3	mRNA_11773_Cd36	Prot_15601_Cd36	mRNA_11773_Cd36
Cd44	Cd44	4	mRNA_3381_Cd44	Prot_67881_Cd44	mRNA_3381_Cd44
Cd47	CD47	5	mRNA_38864_Cd47	Prot_46170_Cd47	mRNA_38864_Cd47
Cd81	CD81	5	mRNA_20751_Cd81	Prot_12049_Cd81	mRNA_20751_Cd81
Cdc27	CDC27	10	mRNA_31709_Cdc27	Prot_91841_Cdc27	mRNA_31709_Cdc27
Cdc37	CDC37	15	mRNA_23412_Cdc37	Prot_35577_Cdc37	mRNA_23412_Cdc37
Cdc40	CDC40	136	mRNA_27644_Cdc40	Prot_115537_Cdc40	mRNA_27644_Cdc40
Cdc42	Cdc42	5	mRNA_11235_Cdc42	Prot_12461_Cdc42	mRNA_11235_Cdc42
Cdc5l	CDC5L	136	mRNA_40660_Cdc5l	Prot_87627_Cdc5l	mRNA_40660_Cdc5l
Cdc73	CDC73	5	mRNA_108_Cdc73	Prot_44396_Cdc73	mRNA_108_Cdc73
Cdh2	Cdh2	8	mRNA_41195_Cdh2	Prot_39339_Cdh2	mRNA_41195_Cdh2
Cdk1	CDK1	12	mRNA_27847_Cdk1	Prot_89830_Cdk1	mRNA_27847_Cdk1
Cdk2	CDK2	12	mRNA_28704_Cdk2	Prot_86945_Cdk2	mRNA_28704_Cdk2
Cdk4	CDK4	6	mRNA_28580_Cdk4	Prot_91204_Cdk4	mRNA_28580_Cdk4
Cdk5	CDK5	5	mRNA_12692_Cdk5	Prot_64972_Cdk5	mRNA_12692_Cdk5
Cdk6	CDK6	4	mRNA_11926_Cdk6	Prot_81603_Cdk6	mRNA_11926_Cdk6
Cdk8	CDK8	34	mRNA_12517_Cdk8	Prot_86283_Cdk8	mRNA_12517_Cdk8
Ceacam1	Ceacam1	5	mRNA_18546_Ceacam1	Prot_11126_Ceacam1	mRNA_18546_Ceacam1
Ces1e	Ces1e	2	mRNA_22129_Ces1e	Prot_3875_Ces1e	mRNA_22129_Ces1e
Cfl1	CFL1	3	mRNA_42491_Cfl1	Prot_7177_Cfl1	mRNA_42491_Cfl1
Cgn	Cgn	7	mRNA_7045_Cgn	Prot_72806_Cgn	mRNA_7045_Cgn
Chchd3	CHCHD3	9	mRNA_14912_Chchd3	Prot_8875_Chchd3	mRNA_14912_Chchd3
Chd4	CHD4	20	mRNA_16843_Chd4	Prot_112731_Chd4	mRNA_16843_Chd4
Chdh	CHDH	3	mRNA_35097_Chdh	Prot_62704_Chdh	mRNA_35097_Chdh
Chmp2a	CHMP2A	9	mRNA_18142_Chmp2a	Prot_71951_Chmp2a	mRNA_18142_Chmp2a
Chmp2b	CHMP2B	9	mRNA_38949_Chmp2b	Prot_72801_Chmp2b	mRNA_38949_Chmp2b
Chmp3	CHMP3	9	mRNA_15026_Chmp3	Prot_99275_Chmp3	mRNA_15026_Chmp3
Chmp4b	CHMP4B	9	mRNA_3621_Chmp4b	Prot_19197_Chmp4b	mRNA_3621_Chmp4b
Chmp5	CHMP5	9	mRNA_9946_Chmp5	Prot_4564_Chmp5	mRNA_9946_Chmp5
2500003M10Rik	CHTOP	5	mRNA_8127_Chtop	Prot_72585_2500003M10Rik	mRNA_8127_Chtop
Chuk	CHUK	19	mRNA_43090_Chuk	Prot_88158_Chuk	mRNA_43090_Chuk
Ciao1	CIAO1	5	mRNA_5612_Ciao1	Prot_55294_Ciao1	mRNA_5612_Ciao1
Cirbp	CIRBP	136	mRNA_28093_Cirbp	Prot_115400_Cirbp	mRNA_28093_Cirbp
Cisd2	CISD2	2	mRNA_8883_Cisd2	Prot_66057_Cisd2	mRNA_8883_Cisd2
Ckap5	CKAP5	3	mRNA_3343_Ckap5	Prot_93122_Ckap5	mRNA_3343_Ckap5
Ckb	Ckb	21	mRNA_33434_Ckb	Prot_63899_Ckb	mRNA_33434_Ckb
Clic4	Clic4	7	mRNA_9144_Clic4	Prot_68615_Clic4	mRNA_9144_Clic4
Clic5	CLIC5	3	mRNA_40658_Clic5	Prot_34976_Clic5	mRNA_40658_Clic5
Clns1a	CLNS1A	8	mRNA_19662_Clns1a	Prot_20305_Clns1a	mRNA_19662_Clns1a
Clpp	Clpp	2	mRNA_40880_Clpp	Prot_6532_Clpp	mRNA_40880_Clpp
Clpx	CLPX	2	mRNA_24080_Clpx	Prot_58456_Clpx	mRNA_24080_Clpx
Clta	Clta	4	mRNA_10091_Clta	Prot_7868_Clta	mRNA_10091_Clta
Cltc	Cltc	11	mRNA_31051_Cltc	Prot_8493_Cltc	mRNA_31051_Cltc
Cnn1	CNN1	7	mRNA_23470_Cnn1	Prot_98507_Cnn1	mRNA_23470_Cnn1
Cnn3	CNN3	8	mRNA_8772_Cnn3	Prot_1991_Cnn3	mRNA_8772_Cnn3
Cnot1	CNOT1	9	mRNA_22190_Cnot1	Prot_106422_Cnot1	mRNA_22190_Cnot1
Cnot2	CNOT2	9	mRNA_27400_Cnot2	Prot_77444_Cnot2	mRNA_27400_Cnot2
Cnpy3	Cnpy3	3	mRNA_40731_Cnpy3	Prot_5344_Cnpy3	mRNA_40731_Cnpy3
Ccdc56	COA3	24	mRNA_31545_Coa3	Prot_16298_Ccdc56	mRNA_31545_Coa3
Cobll1	COBLL1	34	mRNA_3225_Cobll1	Prot_65228_Cobll1	mRNA_3225_Cobll1
Cog2	COG2	8	mRNA_22576_Cog2	Prot_71617_Cog2	mRNA_22576_Cog2
Cog5	COG5	8	mRNA_32344_Cog5	Prot_112871_Cog5	mRNA_32344_Cog5
Cog7	COG7	8	mRNA_20214_Cog7	Prot_14234_Cog7	mRNA_20214_Cog7
Col18a1	COL18A1	3	mRNA_27258_Col18a1	Prot_94860_Col18a1	mRNA_27258_Col18a1
Col1a1	COL1A1	3	mRNA_31174_Col1a1	Prot_18952_Col1a1	mRNA_31174_Col1a1
Col4a1	Col4a1	3	mRNA_20897_Col4a1	Prot_27772_Col4a1	mRNA_20897_Col4a1
Glt25d1	COLGALT1	3	mRNA_21861_Colgalt1	Prot_53684_Glt25d1	mRNA_21861_Colgalt1
Commd2	COMMD2	12	mRNA_7696_Commd2	Prot_86442_Commd2	mRNA_7696_Commd2
Commd3	COMMD3	12	mRNA_3959_Commd3	Prot_213_Commd3	mRNA_3959_Commd3
Commd5	COMMD5	12	mRNA_37159_Commd5	Prot_33938_Commd5	mRNA_37159_Commd5
Copa	Copa	8	mRNA_767_Copa	Prot_12292_Copa	mRNA_767_Copa
Copb1	Copb1	8	mRNA_20128_Copb1	Prot_13621_Copb1	mRNA_20128_Copb1
Copb2	Copb2	11	mRNA_22687_Copb2	Prot_60479_Copb2	mRNA_22687_Copb2
Cope	Cope	8	mRNA_21779_Cope	Prot_9808_Cope	mRNA_21779_Cope
Copg	Copg1	8	mRNA_16356_Copg1	Prot_12308_Copg	mRNA_16356_Copg1
Cops2	Cops2	12	mRNA_5584_Cops2	Prot_52770_Cops2	mRNA_5584_Cops2
Cops3	Cops3	12	mRNA_30212_Cops3	Prot_56815_Cops3	mRNA_30212_Cops3
Cops4	Cops4	11	mRNA_12290_Cops4	Prot_13403_Cops4	mRNA_12290_Cops4
Cops5	Cops5	12	mRNA_909_Cops5	Prot_92163_Cops5	mRNA_909_Cops5
Cops6	Cops6	12	mRNA_14366_Cops6	Prot_93163_Cops6	mRNA_14366_Cops6
Cops7a	Cops7a	12	mRNA_16822_Cops7a	Prot_45002_Cops7a	mRNA_16822_Cops7a
Cops8	Cops8	12	mRNA_1679_Cops8	Prot_16107_Cops8	mRNA_1679_Cops8
Copz1	Copz1	8	mRNA_36736_Copz1	Prot_2630_Copz1	mRNA_36736_Copz1
Cox4i1	COX4I1	26	mRNA_22464_Cox4i1	Prot_1029_Cox4i1	mRNA_22464_Cox4i1
Cox5a	Cox5a	26	mRNA_23952_Cox5a	Prot_37952_Cox5a	mRNA_23952_Cox5a
Cox5b	COX5B	26	mRNA_1069_Cox5b	Prot_12175_Cox5b	mRNA_1069_Cox5b
Cox6a1	Cox6a1	26	mRNA_13817_Cox6a1	Prot_22888_Cox6a1	mRNA_13817_Cox6a1
Cox6a2	COX6A2	26	mRNA_20429_Cox6a2	Prot_57839_Cox6a2	mRNA_20429_Cox6a2
Cox6b1	COX6B1	26	mRNA_18825_Cox6b1	Prot_11344_Cox6b1	mRNA_18825_Cox6b1
Cox6c	COX6C	26	mRNA_36843_Cox6c	Prot_1524_Cox6c	mRNA_36843_Cox6c
Cox7a1	COX7A1	26	mRNA_18772_Cox7a1	Prot_19095_Cox7a1	mRNA_18772_Cox7a1
Cox7a2	Cox7a2	26	mRNA_24254_Cox7a2	Prot_4783_Cox7a2	mRNA_24254_Cox7a2
Cox7b	Cox7b	26	mRNA_26322_Cox7b	Prot_49184_Cox7b	mRNA_26322_Cox7b
Cox7c	Cox7c	26	mRNA_34707_Cox7c	Prot_9842_Cox7c	mRNA_34707_Cox7c
Cp	CP	3	mRNA_7428_Cp	Prot_61812_Cp	mRNA_7428_Cp
Cpn2	CPN2	2	mRNA_38647_Cpn2	Prot_58247_Cpn2	mRNA_38647_Cpn2
Cpsf1	CPSF1	7	mRNA_37137_Cpsf1	Prot_107458_Cpsf1	mRNA_37137_Cpsf1
Cpsf2	CPSF2	27	mRNA_33178_Cpsf2	Prot_114036_Cpsf2	mRNA_33178_Cpsf2
Cpsf3	CPSF3	15	mRNA_32685_Cpsf3	Prot_114695_Cpsf3	mRNA_32685_Cpsf3
Cpsf3l	CPSF3L	13	mRNA_11705_Cpsf3l	Prot_113970_Cpsf3l	mRNA_11705_Cpsf3l
Cpsf6	CPSF6	136	mRNA_28512_Cpsf6	Prot_81757_Cpsf6	mRNA_28512_Cpsf6
Cpsf7	CPSF7	15	mRNA_42740_Cpsf7	Prot_71101_Cpsf7	mRNA_42740_Cpsf7
Cpt1a	Cpt1a	3	mRNA_42361_Cpt1a	Prot_7609_Cpt1a	mRNA_42361_Cpt1a
Cradd	CRADD	3	mRNA_27347_Cradd	Prot_109765_Cradd	mRNA_27347_Cradd
Crk	CRK	7	mRNA_30778_Crk	Prot_6383_Crk	mRNA_30778_Crk
Crkl	Crkl	5	mRNA_38447_Crkl	Prot_26588_Crkl	mRNA_38447_Crkl
Crmp1	CRMP1	3	mRNA_12999_Crmp1	Prot_10370_Crmp1	mRNA_12999_Crmp1
Cryab	CRYAB	2	mRNA_23855_Cryab	Prot_4602_Cryab	mRNA_23855_Cryab
Cs	CS	3	mRNA_28664_Cs	Prot_7029_Cs	mRNA_28664_Cs
Csde1	CSDE1	5	mRNA_7100_Csde1	Prot_37175_Csde1	mRNA_7100_Csde1
Cse1l	CSE1L	3	mRNA_6319_Cse1l	Prot_26766_Cse1l	mRNA_6319_Cse1l
Csk	Csk	2	mRNA_23960_Csk	Prot_84113_Csk	mRNA_23960_Csk
Csnk2a1	Csnk2a1	6	mRNA_5926_Csnk2a1	Prot_36071_Csnk2a1	mRNA_5926_Csnk2a1
Csnk2a2	CSNK2A2	6	mRNA_22183_Csnk2a2	Prot_85532_Csnk2a2	mRNA_22183_Csnk2a2
Csnk2b	CSNK2B	6	mRNA_40371_Csnk2b	Prot_19514_Csnk2b	mRNA_40371_Csnk2b
Cstf2	CSTF2	7	mRNA_26395_Cstf2	Prot_83907_Cstf2	mRNA_26395_Cstf2
Ctbp1	CTBP1	14	mRNA_12880_Ctbp1	Prot_62279_Ctbp1	mRNA_12880_Ctbp1
Ctbp2	CTBP2	14	mRNA_17810_Ctbp2	Prot_64886_Ctbp2	mRNA_17810_Ctbp2
Ctnna1	Ctnna1	4	mRNA_41249_Ctnna1	Prot_47636_Ctnna1	mRNA_41249_Ctnna1
Ctnnb1	CTNNB1	10	mRNA_24836_Ctnnb1	Prot_1843_Ctnnb1	mRNA_24836_Ctnnb1
Ctnnbl1	CTNNBL1	136	mRNA_3660_Ctnnbl1	Prot_81499_Ctnnbl1	mRNA_3660_Ctnnbl1
Ctnnd1	CTNND1	5	mRNA_4820_Ctnnd1	Prot_3809_Ctnnd1	mRNA_4820_Ctnnd1
Ctsa	CTSA	4	mRNA_6282_Ctsa	Prot_10825_Ctsa	mRNA_6282_Ctsa
Cttn	CTTN	8	mRNA_17861_Cttn	Prot_60167_Cttn	mRNA_17861_Cttn
Cul1	CUL1	19	mRNA_15766_Cul1	Prot_16093_Cul1	mRNA_15766_Cul1
Cul2	CUL2	7	mRNA_41150_Cul2	Prot_73242_Cul2	mRNA_41150_Cul2
Cul3	CUL3	7	mRNA_1536_Cul3	Prot_84921_Cul3	mRNA_1536_Cul3
Cul4a	CUL4A	34	mRNA_20918_Cul4a	Prot_102826_Cul4a	mRNA_20918_Cul4a
Cul4b	CUL4B	6	mRNA_25063_Cul4b	Prot_52656_Cul4b	mRNA_25063_Cul4b
Cul5	Cul5	5	mRNA_23890_Cul5	Prot_96011_Cul5	mRNA_23890_Cul5
Cxadr	Cxadr	2	mRNA_38965_Cxadr	Prot_110184_Cxadr	mRNA_38965_Cxadr
Cyb5r3	Cyb5r3	6	mRNA_37395_Cyb5r3	Prot_6278_Cyb5r3	mRNA_37395_Cyb5r3
Cyc1	CYC1	10	mRNA_37117_Cyc1	Prot_5101_Cyc1	mRNA_37117_Cyc1
Cycs	CYCS	3	mRNA_15865_Cycs	Prot_250_Cycs	mRNA_15865_Cycs
Cyfip1	Cyfip1	9	mRNA_19360_Cyfip1	Prot_106290_Cyfip1	mRNA_19360_Cyfip1
Cyth3	CYTH3	2	mRNA_11922_Cyth3	Prot_19640_Cyth3	mRNA_11922_Cyth3
Dad1	DAD1	10	mRNA_35836_Dad1	Prot_227_Dad1	mRNA_35836_Dad1
Dap3	DAP3	77	mRNA_7989_Dap3	Prot_58133_Dap3	mRNA_7989_Dap3
Dars	DARS	10	mRNA_1900_Dars	Prot_13134_Dars	mRNA_1900_Dars
Dcn	DCN	3	mRNA_26976_Dcn	Prot_69519_Dcn	mRNA_26976_Dcn
Dctn1	Dctn1	12	mRNA_16199_Dctn1	Prot_65422_Dctn1	mRNA_16199_Dctn1
Dctn2	DCTN2	12	mRNA_27430_Dctn2	Prot_65020_Dctn2	mRNA_27430_Dctn2
Dctn3	DCTN3	12	mRNA_9970_Dctn3	Prot_68421_Dctn3	mRNA_9970_Dctn3
Ddb1	DDB1	34	mRNA_42147_Ddb1	Prot_26354_Ddb1	mRNA_42147_Ddb1
Ddc	Ddc	3	mRNA_29634_Ddc	Prot_42334_Ddc	mRNA_29634_Ddc
Ddost	DDOST	10	mRNA_11255_Ddost	Prot_12381_Ddost	mRNA_11255_Ddost
Ddx1	DDX1	19	mRNA_32309_Ddx1	Prot_45554_Ddx1	mRNA_32309_Ddx1
Ddx17	DDX17	136	mRNA_37268_Ddx17	Prot_4601_Ddx17	mRNA_37268_Ddx17
Ddx18	Ddx18	61	mRNA_1882_Ddx18	Prot_82714_Ddx18	mRNA_1882_Ddx18
Ddx20	DDX20	17	mRNA_8580_Ddx20	Prot_69769_Ddx20	mRNA_8580_Ddx20
Ddx21	DDX21	72	mRNA_27807_Ddx21	Prot_38752_Ddx21	mRNA_27807_Ddx21
Ddx39b	DDX39B	136	mRNA_40400_Ddx39b	Prot_76200_Ddx39b	mRNA_40400_Ddx39b
Ddx3x	DDX3X	136	mRNA_25567_Ddx3x	Prot_64980_Ddx3x	mRNA_25567_Ddx3x
Ddx42	DDX42	8	mRNA_31741_Ddx42	Prot_8547_Ddx42	mRNA_31741_Ddx42
Ddx46	DDX46	136	mRNA_34460_Ddx46	Prot_37629_Ddx46	mRNA_34460_Ddx46
Ddx5	DDX5	136	mRNA_31768_Ddx5	Prot_1065_Ddx5	mRNA_31768_Ddx5
Ddx58	DDX58	2	mRNA_9248_Ddx58	Prot_108650_Ddx58	mRNA_9248_Ddx58
Ddx6	DDX6	5	mRNA_23768_Ddx6	Prot_52093_Ddx6	mRNA_23768_Ddx6
Cox7a2l	Definitelyshouldbe	26	mRNA_41004_Cox7a2l	Prot_20475_Cox7a2l	mRNA_41004_Cox7a2l
Dek	DEK	9	mRNA_34316_Dek	Prot_52599_Dek	mRNA_34316_Dek
Derl1	DERL1	10	mRNA_36922_Derl1	Prot_44050_Derl1	mRNA_36922_Derl1
Dgkz	DGKZ	3	mRNA_5180_Dgkz	Prot_87723_Dgkz	mRNA_5180_Dgkz
Dhcr24	Dhcr24	2	mRNA_9492_Dhcr24	Prot_3048_Dhcr24	mRNA_9492_Dhcr24
Dhcr7	Dhcr7	2	mRNA_20783_Dhcr7	Prot_69234_Dhcr7	mRNA_20783_Dhcr7
Dhx15	DHX15	136	mRNA_12127_Dhx15	Prot_76385_Dhx15	mRNA_12127_Dhx15
Dhx30	DHX30	6	mRNA_22702_Dhx30	Prot_71123_Dhx30	mRNA_22702_Dhx30
Dhx9	DHX9	136	mRNA_670_Dhx9	Prot_44054_Dhx9	mRNA_670_Dhx9
Dkc1	Dkc1	7	mRNA_25155_Dkc1	Prot_3368_Dkc1	mRNA_25155_Dkc1
Dlat	DLAT	5	mRNA_23851_Dlat	Prot_19530_Dlat	mRNA_23851_Dlat
Dld	DLD	5	mRNA_32720_Dld	Prot_19552_Dld	mRNA_32720_Dld
Dlg1	Dlg1	5	mRNA_38038_Dlg1	Prot_26906_Dlg1	mRNA_38038_Dlg1
Dlg3	Dlg3	3	mRNA_25216_Dlg3	Prot_96401_Dlg3	mRNA_25216_Dlg3
Dlg4	Dlg4	20	mRNA_30528_Dlg4	Prot_9062_Dlg4	mRNA_30528_Dlg4
Dlst	DLST	4	mRNA_33062_Dlst	Prot_5146_Dlst	mRNA_33062_Dlst
Dnaja1	Dnaja1	9	mRNA_9935_Dnaja1	Prot_12250_Dnaja1	mRNA_9935_Dnaja1
Dnaja2	DNAJA2	3	mRNA_22073_Dnaja2	Prot_62649_Dnaja2	mRNA_22073_Dnaja2
Dnajb1	DNAJB1	3	mRNA_21955_Dnajb1	Prot_65184_Dnajb1	mRNA_21955_Dnajb1
Dnajb11	Dnajb11	10	mRNA_38610_Dnajb11	Prot_12316_Dnajb11	mRNA_38610_Dnajb11
Dnajb2	DNAJB2	3	mRNA_1481_Dnajb2	Prot_107990_Dnajb2	mRNA_1481_Dnajb2
Dnajc11	DNAJC11	9	mRNA_11558_Dnajc11	Prot_34999_Dnajc11	mRNA_11558_Dnajc11
Dnajc3	DNAJC3	3	mRNA_36356_Dnajc3	Prot_80496_Dnajc3	mRNA_36356_Dnajc3
Dnajc7	DNAJC7	3	mRNA_31494_Dnajc7	Prot_91636_Dnajc7	mRNA_31494_Dnajc7
Dnajc8	DNAJC8	136	mRNA_11089_Dnajc8	Prot_71339_Dnajc8	mRNA_11089_Dnajc8
Dnm1	Dnm1	10	mRNA_4370_Dnm1	Prot_92064_Dnm1	mRNA_4370_Dnm1
Dnm1l	DNM1L	4	mRNA_38405_Dnm1l	Prot_74360_Dnm1l	mRNA_38405_Dnm1l
Dnm2	Dnm2	11	mRNA_22777_Dnm2	Prot_22533_Dnm2	mRNA_22777_Dnm2
Dock1	DOCK1	3	mRNA_17820_Dock1	Prot_80579_Dock1	mRNA_17820_Dock1
Dock2	DOCK2	2	mRNA_28833_Dock2	Prot_114113_Dock2	mRNA_28833_Dock2
Dock7	DOCK7	11	mRNA_9449_Dock7	Prot_82494_Dock7	mRNA_9449_Dock7
Dock8	DOCK8	3	mRNA_42047_Dock8	Prot_75813_Dock8	mRNA_42047_Dock8
Dpm1	DPM1	3	mRNA_6355_Dpm1	Prot_18171_Dpm1	mRNA_6355_Dpm1
Dpm3	DPM3	3	mRNA_8024_Dpm3	Prot_12951_Dpm3	mRNA_8024_Dpm3
Dpp4	DPP4	2	mRNA_3218_Dpp4	Prot_8161_Dpp4	mRNA_3218_Dpp4
Dpysl2	Dpysl2	7	mRNA_35254_Dpysl2	Prot_10897_Dpysl2	mRNA_35254_Dpysl2
Dr1	DR1	12	mRNA_13588_Dr1	Prot_92122_Dr1	mRNA_13588_Dr1
Drap1	DRAP1	22	mRNA_42481_Drap1	Prot_110961_Drap1	mRNA_42481_Drap1
Dtx3l	DTX3L	3	mRNA_38734_Dtx3l	Prot_58395_Dtx3l	mRNA_38734_Dtx3l
Dync1h1	Dync1h1	29	mRNA_32568_Dync1h1	Prot_56869_Dync1h1	mRNA_32568_Dync1h1
Dync1i2	Dync1i2	9	mRNA_4672_Dync1i2	Prot_57914_Dync1i2	mRNA_4672_Dync1i2
Dync1li1	Dync1li1	9	mRNA_24784_Dync1li1	Prot_46280_Dync1li1	mRNA_24784_Dync1li1
Dynll2	DYNLL2	3	mRNA_31087_Dynll2	Prot_14686_Dynll2	mRNA_31087_Dynll2
Dynlrb1	Dynlrb1	11	mRNA_6037_Dynlrb1	Prot_12040_Dynlrb1	mRNA_6037_Dynlrb1
Dynlt3	DYNLT3	11	mRNA_25539_Dynlt3	Prot_68255_Dynlt3	mRNA_25539_Dynlt3
Dyrk1a	DYRK1A	2	mRNA_38230_Dyrk1a	Prot_93660_Dyrk1a	mRNA_38230_Dyrk1a
Ebna1bp2	Ebna1bp2	72	mRNA_10745_Ebna1bp2	Prot_113491_Ebna1bp2	mRNA_10745_Ebna1bp2
Ecsit	Ecsit	6	mRNA_23467_Ecsit	Prot_55060_Ecsit	mRNA_23467_Ecsit
Eea1	EEA1	6	mRNA_27349_Eea1	Prot_69914_Eea1	mRNA_27349_Eea1
Eed	EED	6	mRNA_19611_Eed	Prot_97206_Eed	mRNA_19611_Eed
Eef1a1	EEF1A1	72	mRNA_24249_Eef1a1	Prot_6293_Eef1a1	mRNA_24249_Eef1a1
Eef1e1	EEF1E1	10	mRNA_34279_Eef1e1	Prot_80595_Eef1e1	mRNA_34279_Eef1e1
Eef1g	EEF1G	61	mRNA_42712_Eef1g	Prot_12053_Eef1g	mRNA_42712_Eef1g
Eftud2	EFTUD2	136	mRNA_31658_Eftud2	Prot_4805_Eftud2	mRNA_31658_Eftud2
Egfr	EGFR	5	mRNA_28804_Egfr	Prot_20657_Egfr	mRNA_28804_Egfr
Eif1ax	EIF1AX	3	mRNA_24909_Eif1ax	Prot_78360_Eif1ax	mRNA_24909_Eif1ax
Eif2b1	EIF2B1	5	mRNA_14052_Eif2b1	Prot_109516_Eif2b1	mRNA_14052_Eif2b1
Eif2b4	EIF2B4	5	mRNA_12832_Eif2b4	Prot_29462_Eif2b4	mRNA_12832_Eif2b4
Eif2b5	EIF2B5	5	mRNA_38554_Eif2b5	Prot_61932_Eif2b5	mRNA_38554_Eif2b5
Eif2s1	EIF2S1	7	mRNA_32951_Eif2s1	Prot_28048_Eif2s1	mRNA_32951_Eif2s1
Eif2s2	EIF2S2	7	mRNA_6032_Eif2s2	Prot_12550_Eif2s2	mRNA_6032_Eif2s2
Eif3a	EIF3A	12	mRNA_43275_Eif3a	Prot_15161_Eif3a	mRNA_43275_Eif3a
Eif3b	EIF3B	12	mRNA_14459_Eif3b	Prot_44805_Eif3b	mRNA_14459_Eif3b
Eif3c	EIF3C	11	mRNA_20264_Eif3c	Prot_18386_Eif3c	mRNA_20264_Eif3c
Eif3d	EIF3D	12	mRNA_37196_Eif3d	Prot_35255_Eif3d	mRNA_37196_Eif3d
Eif3e	EIF3E	12	mRNA_36512_Eif3e	Prot_34917_Eif3e	mRNA_36512_Eif3e
Eif3f	EIF3F	12	mRNA_20070_Eif3f	Prot_13360_Eif3f	mRNA_20070_Eif3f
Eif3g	EIF3G	12	mRNA_23396_Eif3g	Prot_14079_Eif3g	mRNA_23396_Eif3g
Eif3h	EIF3H	12	mRNA_36903_Eif3h	Prot_77258_Eif3h	mRNA_36903_Eif3h
Eif3i	EIF3I	12	mRNA_11004_Eif3i	Prot_11175_Eif3i	mRNA_11004_Eif3i
Eif3k	EIF3K	12	mRNA_18701_Eif3k	Prot_3899_Eif3k	mRNA_18701_Eif3k
Eif3l	EIF3L	12	mRNA_37242_Eif3l	Prot_112549_Eif3l	mRNA_37242_Eif3l
Eif3m	EIF3M	12	mRNA_5271_Eif3m	Prot_8556_Eif3m	mRNA_5271_Eif3m
Eif4a1	EIF4A1	5	mRNA_30447_Eif4a1	Prot_13547_Eif4a1	mRNA_30447_Eif4a1
Eif4a3	EIF4A3	136	mRNA_32067_Eif4a3	Prot_4988_Eif4a3	mRNA_32067_Eif4a3
Eif4e	EIF4E	4	mRNA_7245_Eif4e	Prot_110850_Eif4e	mRNA_7245_Eif4e
Eif4g1	EIF4G1	4	mRNA_38578_Eif4g1	Prot_19185_Eif4g1	mRNA_38578_Eif4g1
Eif6	EIF6	6	mRNA_6057_Eif6	Prot_9987_Eif6	mRNA_6057_Eif6
Elavl1	Elavl1	9	mRNA_21332_Elavl1	Prot_7628_Elavl1	mRNA_21332_Elavl1
Elk1	ELK1	3	mRNA_25606_Elk1	Prot_96118_Elk1	mRNA_25606_Elk1
Emilin1	EMILIN1	3	mRNA_12796_Emilin1	Prot_91852_Emilin1	mRNA_12796_Emilin1
Eny2	ENY2	18	mRNA_36514_Eny2	Prot_20187_Eny2	mRNA_36514_Eny2
Epn1	EPN1	5	mRNA_18007_Epn1	Prot_56046_Epn1	mRNA_18007_Epn1
Eprs	EPRS	10	mRNA_2699_Eprs	Prot_12930_Eprs	mRNA_2699_Eprs
Eps15	Eps15	10	mRNA_9519_Eps15	Prot_59357_Eps15	mRNA_9519_Eps15
Eps8	Eps8	3	mRNA_15315_Eps8	Prot_70106_Eps8	mRNA_15315_Eps8
Eps8l2	EPS8L2	3	mRNA_20632_Eps8l2	Prot_27766_Eps8l2	mRNA_20632_Eps8l2
Erh	ERH	7	mRNA_32972_Erh	Prot_70126_Erh	mRNA_32972_Erh
Erlin1	ERLIN1	3	mRNA_42082_Erlin1	Prot_95959_Erlin1	mRNA_42082_Erlin1
Erlin2	ERLIN2	12	mRNA_21553_Erlin2	Prot_28749_Erlin2	mRNA_21553_Erlin2
Erp29	Erp29	4	mRNA_13916_Erp29	Prot_11423_Erp29	mRNA_13916_Erp29
Esyt1	ESYT1	2	mRNA_28684_Esyt1	Prot_36804_Esyt1	mRNA_28684_Esyt1
Esyt2	ESYT2	2	mRNA_33504_Esyt2	Prot_111428_Esyt2	mRNA_33504_Esyt2
Etf1	ETF1	4	mRNA_41614_Etf1	Prot_8960_Etf1	mRNA_41614_Etf1
Ewsr1	EWSR1	19	mRNA_29556_Ewsr1	Prot_18435_Ewsr1	mRNA_29556_Ewsr1
Exoc3	EXOC3	8	mRNA_33782_Exoc3	Prot_98476_Exoc3	mRNA_33782_Exoc3
Exoc5	EXOC5	8	mRNA_35177_Exoc5	Prot_92952_Exoc5	mRNA_35177_Exoc5
Exoc7	EXOC7	8	mRNA_31966_Exoc7	Prot_22829_Exoc7	mRNA_31966_Exoc7
Ezr	EZR	10	mRNA_39563_Ezr	Prot_52416_Ezr	mRNA_39563_Ezr
F10	F10	4	mRNA_21376_F10	Prot_34485_F10	mRNA_21376_F10
F11r	F11R	7	mRNA_762_F11r	Prot_62987_F11r	mRNA_762_F11r
Faf2	FAF2	12	mRNA_33720_Faf2	Prot_16984_Faf2	mRNA_33720_Faf2
Fam98b	FAM98B	3	mRNA_5375_Fam98b	Prot_59862_Fam98b	mRNA_5375_Fam98b
Fancm	FANCM	12	mRNA_32851_Fancm	Prot_66024_Fancm	mRNA_32851_Fancm
Fau	FAU	32	mRNA_42550_Fau	Prot_4413_Fau	mRNA_42550_Fau
Fbl	FBL	72	mRNA_18653_Fbl	Prot_64039_Fbl	mRNA_18653_Fbl
Fbn1	FBN1	3	mRNA_3501_Fbn1	Prot_2236_Fbn1	mRNA_3501_Fbn1
Fbxo6	FBXO6	3	mRNA_11472_Fbxo6	Prot_58274_Fbxo6	mRNA_11472_Fbxo6
Fen1	FEN1	4	mRNA_42727_Fen1	Prot_35996_Fen1	mRNA_42727_Fen1
Fermt2	FERMT2	3	mRNA_35146_Fermt2	Prot_77016_Fermt2	mRNA_35146_Fermt2
Fgb	FGB	3	mRNA_7829_Fgb	Prot_28669_Fgb	mRNA_7829_Fgb
Fgg	FGG	3	mRNA_7825_Fgg	Prot_12305_Fgg	mRNA_7825_Fgg
Fhl1	FHL1	4	mRNA_25108_Fhl1	Prot_17609_Fhl1	mRNA_25108_Fhl1
Fhl2	FHL2	4	mRNA_1159_Fhl2	Prot_115567_Fhl2	mRNA_1159_Fhl2
Fip1l1	FIP1L1	5	mRNA_12206_Fip1l1	Prot_50036_Fip1l1	mRNA_12206_Fip1l1
Fis1	FIS1	2	mRNA_14266_Fis1	Prot_55192_Fis1	mRNA_14266_Fis1
Fkbp15	FKBP15	11	mRNA_10283_Fkbp15	Prot_99096_Fkbp15	mRNA_10283_Fkbp15
Fkbp1a	Fkbp1a	6	mRNA_5903_Fkbp1a	Prot_5508_Fkbp1a	mRNA_5903_Fkbp1a
Fkbp5	FKBP5	8	mRNA_39318_Fkbp5	Prot_835_Fkbp5	mRNA_39318_Fkbp5
Fkbp8	FKBP8	3	mRNA_21798_Fkbp8	Prot_55042_Fkbp8	mRNA_21798_Fkbp8
Flna	FLNA	2	mRNA_26057_Flna	Prot_70227_Flna	mRNA_26057_Flna
Flnc	Flnc	3	mRNA_15526_Flnc	Prot_103903_Flnc	mRNA_15526_Flnc
Flot1	FLOT1	3	mRNA_40444_Flot1	Prot_65436_Flot1	mRNA_40444_Flot1
Flot2	FLOT2	6	mRNA_30833_Flot2	Prot_61286_Flot2	mRNA_30833_Flot2
Fmr1	Fmr1	2	mRNA_25121_Fmr1	Prot_38785_Fmr1	mRNA_25121_Fmr1
Fn1	FN1	61	mRNA_1375_Fn1	Prot_114838_Fn1	mRNA_1375_Fn1
Frg1	FRG1	78	mRNA_21624_Frg1	Prot_115730_Frg1	mRNA_21624_Frg1
Ftsj3	Ftsj3	61	mRNA_31742_Ftsj3	Prot_110785_Ftsj3	mRNA_31742_Ftsj3
Fus	FUS	19	mRNA_20417_Fus	Prot_36538_Fus	mRNA_20417_Fus
Fxn	FXN	7	mRNA_42909_Fxn	Prot_7831_Fxn	mRNA_42909_Fxn
Fxr1	FXR1	2	mRNA_7510_Fxr1	Prot_112273_Fxr1	mRNA_7510_Fxr1
G3bp1	G3BP1	15	mRNA_30096_G3bp1	Prot_56873_G3bp1	mRNA_30096_G3bp1
G3bp2	G3bp2	3	mRNA_13372_G3bp2	Prot_38450_G3bp2	mRNA_13372_G3bp2
Gabarapl2	Gabarapl2	3	mRNA_22392_Gabarapl2	Prot_2537_Gabarapl2	mRNA_22392_Gabarapl2
Galns	GALNS	4	mRNA_22510_Galns	Prot_27662_Galns	mRNA_22510_Galns
Ganab	Ganab	2	mRNA_42141_Ganab	Prot_14734_Ganab	mRNA_42141_Ganab
Gapdh	GAPDH	5	mRNA_16850_Gapdh	Prot_4473_Gapdh	mRNA_16850_Gapdh
Gar1	Gar1	7	mRNA_8850_Gar1	Prot_111292_Gar1	mRNA_8850_Gar1
Gchfr	Gchfr	2	mRNA_5420_Gchfr	Prot_10154_Gchfr	mRNA_5420_Gchfr
Gck	Gck	4	mRNA_29581_Gck	Prot_17966_Gck	mRNA_29581_Gck
Gclc	Gclc	2	mRNA_24225_Gclc	Prot_16225_Gclc	mRNA_24225_Gclc
Gclm	Gclm	2	mRNA_8780_Gclm	Prot_7991_Gclm	mRNA_8780_Gclm
Gdi1	Gdi1	4	mRNA_26077_Gdi1	Prot_42423_Gdi1	mRNA_26077_Gdi1
Get4	GET4	3	mRNA_14421_Get4	Prot_92985_Get4	mRNA_14421_Get4
Gfer	GFER	9	mRNA_39856_Gfer	Prot_65105_Gfer	mRNA_39856_Gfer
Gins3	GINS3	4	mRNA_22186_Gins3	Prot_87737_Gins3	mRNA_22186_Gins3
Git1	GIT1	4	mRNA_30817_Git1	Prot_98558_Git1	mRNA_30817_Git1
Glb1	GLB1	4	mRNA_23196_Glb1	Prot_57949_Glb1	mRNA_23196_Glb1
Glg1	GLG1	16	mRNA_22377_Glg1	Prot_37006_Glg1	mRNA_22377_Glg1
Glrx3	GLRX3	2	mRNA_20504_Glrx3	Prot_4612_Glrx3	mRNA_20504_Glrx3
Gna11	GNA11	9	mRNA_28247_Gna11	Prot_25325_Gna11	mRNA_28247_Gna11
Gna13	GNA13	4	mRNA_31801_Gna13	Prot_97648_Gna13	mRNA_31801_Gna13
Gnai1	Gnai1	8	mRNA_11965_Gnai1	Prot_34822_Gnai1	mRNA_11965_Gnai1
Gnai2	Gnai2	4	mRNA_24571_Gnai2	Prot_41014_Gnai2	mRNA_24571_Gnai2
Gnai3	Gnai3	5	mRNA_7131_Gnai3	Prot_8137_Gnai3	mRNA_7131_Gnai3
Gnaq	Gnaq	5	mRNA_42167_Gnaq	Prot_37342_Gnaq	mRNA_42167_Gnaq
Gnas	Gnas	8	mRNA_6432_Gnas	Prot_61896_Gnas	mRNA_6432_Gnas
Gnb1	GNB1	5	mRNA_11667_Gnb1	Prot_35140_Gnb1	mRNA_11667_Gnb1
Gnb2	GNB2	3	mRNA_14305_Gnb2	Prot_29879_Gnb2	mRNA_14305_Gnb2
Gnb4	GNB4	4	mRNA_7495_Gnb4	Prot_8547_Gnb4	mRNA_7495_Gnb4
Gng12	GNG12	3	mRNA_15020_Gng12	Prot_91912_Gng12	mRNA_15020_Gng12
Gng5	GNG5	3	mRNA_8974_Gng5	Prot_65239_Gng5	mRNA_8974_Gng5
GNL2	Gnl2	61	mRNA_9583_Gnl2	Prot_116579_GNL2	mRNA_9583_Gnl2
Golga2	Golga2	3	mRNA_4362_Golga2	Prot_93661_Golga2	mRNA_4362_Golga2
Gopc	GOPC	3	mRNA_27704_Gopc	Prot_113464_Gopc	mRNA_27704_Gopc
Gorasp1	Gorasp1	3	mRNA_23226_Gorasp1	Prot_4408_Gorasp1	mRNA_23226_Gorasp1
Gorasp2	Gorasp2	3	mRNA_4659_Gorasp2	Prot_885_Gorasp2	mRNA_4659_Gorasp2
Gosr2	Gosr2	5	mRNA_31692_Gosr2	Prot_67543_Gosr2	mRNA_31692_Gosr2
Gphn	Gphn	3	mRNA_32250_Gphn	Prot_13286_Gphn	mRNA_32250_Gphn
Gps1	Gps1	12	mRNA_32178_Gps1	Prot_58494_Gps1	mRNA_32178_Gps1
Gpx1	GPX1	2	mRNA_24618_Gpx1	Prot_14569_Gpx1	mRNA_24618_Gpx1
Grb2	Grb2	7	mRNA_31926_Grb2	Prot_99982_Grb2	mRNA_31926_Grb2
Grb7	GRB7	3	mRNA_31360_Grb7	Prot_17438_Grb7	mRNA_31360_Grb7
Gripap1	GRIPAP1	3	mRNA_25471_Gripap1	Prot_94805_Gripap1	mRNA_25471_Gripap1
Grn	GRN	3	mRNA_31638_Grn	Prot_9722_Grn	mRNA_31638_Grn
Grpel1	GRPEL1	4	mRNA_12979_Grpel1	Prot_743_Grpel1	mRNA_12979_Grpel1
Gsk3b	GSK3B	5	mRNA_38089_Gsk3b	Prot_37078_Gsk3b	mRNA_38089_Gsk3b
Gsn	Gsn	13	mRNA_4455_Gsn	Prot_24888_Gsn	mRNA_4455_Gsn
Gspt1	GSPT1	4	mRNA_38354_Gspt1	Prot_51215_Gspt1	mRNA_38354_Gspt1
Gspt2	GSPT2	4	mRNA_26189_Gspt2	Prot_23062_Gspt2	mRNA_26189_Gspt2
Gtf2a1	GTF2A1	15	mRNA_33139_Gtf2a1	Prot_107891_Gtf2a1	mRNA_33139_Gtf2a1
Gtf2f1	GTF2F1	26	mRNA_40884_Gtf2f1	Prot_77247_Gtf2f1	mRNA_40884_Gtf2f1
Gtf2i	GTF2I	16	mRNA_14143_Gtf2i	Prot_107803_Gtf2i	mRNA_14143_Gtf2i
Gtf3c1	GTF3C1	9	mRNA_17767_Gtf3c1	Prot_110582_Gtf3c1	mRNA_17767_Gtf3c1
Gtpbp4	Gtpbp4	61	mRNA_33937_Gtpbp4	Prot_98926_Gtpbp4	mRNA_33937_Gtpbp4
Gucy1b3	GUCY1B3	2	mRNA_6983_Gucy1b3	Prot_11711_Gucy1b3	mRNA_6983_Gucy1b3
Gusb	Gusb	2	mRNA_14109_Gusb	Prot_40821_Gusb	mRNA_14109_Gusb
H2afx	H2AFX	12	mRNA_23750_H2afx	Prot_499_H2afx	mRNA_23750_H2afx
H2afy	H2AFY	3	mRNA_33727_H2afy	Prot_52588_H2afy	mRNA_33727_H2afy
Hadha	HADHA	2	mRNA_12018_Hadha	Prot_4388_Hadha	mRNA_12018_Hadha
Hadhb	HADHB	2	mRNA_12765_Hadhb	Prot_44572_Hadhb	mRNA_12765_Hadhb
Hax1	HAX1	5	mRNA_8081_Hax1	Prot_15894_Hax1	mRNA_8081_Hax1
Hcfc1	HCFC1	24	mRNA_26041_Hcfc1	Prot_56285_Hcfc1	mRNA_26041_Hcfc1
Hcls1	Hcls1	3	mRNA_38077_Hcls1	Prot_82402_Hcls1	mRNA_38077_Hcls1
Hdac1	HDAC1	27	mRNA_10998_Hdac1	Prot_116569_Hdac1	mRNA_10998_Hdac1
Hdac2	HDAC2	27	mRNA_27614_Hdac2	Prot_115323_Hdac2	mRNA_27614_Hdac2
Hdgf	HDGF	21	mRNA_7883_Hdgf	Prot_2229_Hdgf	mRNA_7883_Hdgf
Hdlbp	HDLBP	6	mRNA_1759_Hdlbp	Prot_39811_Hdlbp	mRNA_1759_Hdlbp
Hexa	HEXA	2	mRNA_24002_Hexa	Prot_885_Hexa	mRNA_24002_Hexa
Hexb	HEXB	2	mRNA_34773_Hexb	Prot_38898_Hexb	mRNA_34773_Hexb
Hgs	Hgs	4	mRNA_32127_Hgs	Prot_104337_Hgs	mRNA_32127_Hgs
Hint1	Hint1	3	mRNA_30080_Hint1	Prot_26704_Hint1	mRNA_30080_Hint1
Hira	HIRA	8	mRNA_38532_Hira	Prot_38391_Hira	mRNA_38532_Hira
Hist1h1d	HIST1H1D	72	mRNA_34097_Hist1h1d	Prot_5189_Hist1h1d	mRNA_34097_Hist1h1d
Hk1	HK1	3	mRNA_27793_Hk1	Prot_97284_Hk1	mRNA_27793_Hk1
Hmga1	Hmga1	2	mRNA_40035_Hmga1	Prot_107570_Hmga1	mRNA_40035_Hmga1
Hmgb1	HMGB1	12	mRNA_14635_Hmgb1	Prot_7301_Hmgb1	mRNA_14635_Hmgb1
Hmgb2	HMGB2	5	mRNA_21690_Hmgb2	Prot_27075_Hmgb2	mRNA_21690_Hmgb2
Hnf4a	HNF4A	3	mRNA_6195_Hnf4a	Prot_71007_Hnf4a	mRNA_6195_Hnf4a
Hnrnpa1	HNRNPA1	78	mRNA_37808_Hnrnpa1	Prot_6198_Hnrnpa1	mRNA_37808_Hnrnpa1
Hnrnpa2b1	HNRNPA2B1	78	mRNA_15876_Hnrnpa2b1	Prot_6132_Hnrnpa2b1	mRNA_15876_Hnrnpa2b1
Hnrnpa3	HNRNPA3	78	mRNA_4748_Hnrnpa3	Prot_6193_Hnrnpa3	mRNA_4748_Hnrnpa3
Hnrnpc	HNRNPC	78	mRNA_35814_Hnrnpc	Prot_13788_Hnrnpc	mRNA_35814_Hnrnpc
Hnrnpd	HNRNPD	5	mRNA_13468_Hnrnpd	Prot_6254_Hnrnpd	mRNA_13468_Hnrnpd
Hnrnpdl	HNRNPDL	19	mRNA_13470_Hnrnpdl	Prot_4033_Hnrnpdl	mRNA_13470_Hnrnpdl
Hnrnpf	HNRNPF	78	mRNA_16639_Hnrnpf	Prot_6936_Hnrnpf	mRNA_16639_Hnrnpf
Hnrnph1	HNRNPH1	78	mRNA_29943_Hnrnph1	Prot_20497_Hnrnph1	mRNA_29943_Hnrnph1
Hnrnpk	HNRNPK	78	mRNA_34498_Hnrnpk	Prot_6426_Hnrnpk	mRNA_34498_Hnrnpk
Hnrnpl	HNRNPL	21	mRNA_18695_Hnrnpl	Prot_4352_Hnrnpl	mRNA_18695_Hnrnpl
Hnrnpm	HNRNPM	78	mRNA_40195_Hnrnpm	Prot_385_Hnrnpm	mRNA_40195_Hnrnpm
Hnrnpu	Hnrnpu	78	mRNA_2618_Hnrnpu	Prot_80508_Hnrnpu	mRNA_2618_Hnrnpu
Hnrnpul1	HNRNPUL1	19	mRNA_18562_Hnrnpul1	Prot_87889_Hnrnpul1	mRNA_18562_Hnrnpul1
Homer1	Homer1	6	mRNA_33573_Homer1	Prot_58182_Homer1	mRNA_33573_Homer1
Hook3	HOOK3	5	mRNA_20961_Hook3	Prot_70184_Hook3	mRNA_20961_Hook3
Hras1	HRAS	5	mRNA_20607_Hras	Prot_47454_Hras1	mRNA_20607_Hras
Hsd17b10	HSD17B10	2	mRNA_26624_Hsd17b10	Prot_9664_Hsd17b10	mRNA_26624_Hsd17b10
Hsd3b2	HSD3B2	4	mRNA_8479_Hsd3b2	Prot_59358_Hsd3b2	mRNA_8479_Hsd3b2
Hsp90aa1	Hsp90aa1	17	mRNA_33403_Hsp90aa1	Prot_14564_Hsp90aa1	mRNA_33403_Hsp90aa1
Hsp90ab1	Hsp90ab1	15	mRNA_40668_Hsp90ab1	Prot_6109_Hsp90ab1	mRNA_40668_Hsp90ab1
Hsp90b1	Hsp90b1	12	mRNA_28314_Hsp90b1	Prot_11265_Hsp90b1	mRNA_28314_Hsp90b1
Hspa1a	HSPA1A	13	mRNA_40339_Hspa1a	Prot_72268_Hspa1a	mRNA_40339_Hspa1a
Hspa1b	HSPA1B	12	mRNA_40338_Hspa1b	Prot_7559_Hspa1b	mRNA_40338_Hspa1b
Hspa2	HSPA2	4	mRNA_32940_Hspa2	Prot_13087_Hspa2	mRNA_32940_Hspa2
Hspa4	HSPA4	24	mRNA_30016_Hspa4	Prot_405_Hspa4	mRNA_30016_Hspa4
Hspa5	Hspa5	34	mRNA_4432_Hspa5	Prot_9036_Hspa5	mRNA_4432_Hspa5
Hspa8	HSPA8	34	mRNA_23694_Hspa8	Prot_1748_Hspa8	mRNA_23694_Hspa8
Hspa9	HSPA9	7	mRNA_41616_Hspa9	Prot_7555_Hspa9	mRNA_41616_Hspa9
Hspb1	Hspb1	3	mRNA_14227_Hspb1	Prot_7963_Hspb1	mRNA_14227_Hspb1
Hspb8	HSPB8	4	mRNA_13837_Hspb8	Prot_39689_Hspb8	mRNA_13837_Hspb8
Hspd1	HSPD1	32	mRNA_1226_Hspd1	Prot_13947_Hspd1	mRNA_1226_Hspd1
Hsph1	Hsph1	3	mRNA_14653_Hsph1	Prot_4568_Hsph1	mRNA_14653_Hsph1
Htra2	HTRA2	3	mRNA_16169_Htra2	Prot_78682_Htra2	mRNA_16169_Htra2
Htt	Htt	3	mRNA_12057_Htt	Prot_105211_Htt	mRNA_12057_Htt
Huwe1	HUWE1	3	mRNA_25339_Huwe1	Prot_77765_Huwe1	mRNA_25339_Huwe1
Hyou1	Hyou1	10	mRNA_23756_Hyou1	Prot_54565_Hyou1	mRNA_23756_Hyou1
Iars	IARS	10	mRNA_34353_Iars	Prot_96679_Iars	mRNA_34353_Iars
Idh3a	IDH3A	3	mRNA_23904_Idh3a	Prot_5979_Idh3a	mRNA_23904_Idh3a
Idh3g	IDH3G	3	mRNA_26020_Idh3g	Prot_35258_Idh3g	mRNA_26020_Idh3g
Ifi35	IFI35	2	mRNA_29338_Ifi35	Prot_28221_Ifi35	mRNA_29338_Ifi35
Igbp1	IGBP1	3	mRNA_26222_Igbp1	Prot_241_Igbp1	mRNA_26222_Igbp1
Iigp1	Iigp1	2	mRNA_41840_Iigp1	Prot_12666_Iigp1	mRNA_41840_Iigp1
Ik	IK	136	mRNA_41668_Ik	Prot_40232_Ik	mRNA_41668_Ik
Ikbkap	IKBKAP	6	mRNA_9312_Ikbkap	Prot_88826_Ikbkap	mRNA_9312_Ikbkap
Ilf2	ILF2	72	mRNA_8120_Ilf2	Prot_63789_Ilf2	mRNA_8120_Ilf2
Ilf3	ILF3	72	mRNA_23428_Ilf3	Prot_6503_Ilf3	mRNA_23428_Ilf3
Ilk	Ilk	3	mRNA_19992_Ilk	Prot_17227_Ilk	mRNA_19992_Ilk
Immt	Immt	9	mRNA_16098_Immt	Prot_35894_Immt	mRNA_16098_Immt
Imp4	IMP4	3	mRNA_1022_Imp4	Prot_115721_Imp4	mRNA_1022_Imp4
Inpp5d	Inpp5d	4	mRNA_472_Inpp5d	Prot_95640_Inpp5d	mRNA_472_Inpp5d
Insr	INSR	4	mRNA_20890_Insr	Prot_109075_Insr	mRNA_20890_Insr
Ints2	INTS2	13	mRNA_29269_Ints2	Prot_108158_Ints2	mRNA_29269_Ints2
Ints9	INTS9	12	mRNA_35001_Ints9	Prot_95603_Ints9	mRNA_35001_Ints9
Ipo4	IPO4	9	mRNA_35933_Ipo4	Prot_56636_Ipo4	mRNA_35933_Ipo4
Iqgap1	Iqgap1	21	mRNA_17321_Iqgap1	Prot_97716_Iqgap1	mRNA_17321_Iqgap1
Iqgap2	IQGAP2	19	mRNA_33841_Iqgap2	Prot_12298_Iqgap2	mRNA_33841_Iqgap2
Iscu	Iscu	4	mRNA_13731_Iscu	Prot_59954_Iscu	mRNA_13731_Iscu
Itch	Itch	6	mRNA_2930_Itch	Prot_45821_Itch	mRNA_2930_Itch
Itga1	ITGA1	3	mRNA_33897_Itga1	Prot_19074_Itga1	mRNA_33897_Itga1
Itga6	ITGA6	6	mRNA_3274_Itga6	Prot_109207_Itga6	mRNA_3274_Itga6
Itgam	ITGAM	3	mRNA_20423_Itgam	Prot_87787_Itgam	mRNA_20423_Itgam
Itgb1	Itgb1	4	mRNA_21276_Itgb1	Prot_8839_Itgb1	mRNA_21276_Itgb1
Itgb2	ITGB2	11	mRNA_27933_Itgb2	Prot_92506_Itgb2	mRNA_27933_Itgb2
Itgb5	ITGB5	3	mRNA_38057_Itgb5	Prot_92597_Itgb5	mRNA_38057_Itgb5
Itpr1	Itpr1	9	mRNA_15177_Itpr1	Prot_5427_Itpr1	mRNA_15177_Itpr1
Jup	JUP	10	mRNA_31472_Jup	Prot_98896_Jup	mRNA_31472_Jup
Kars	Kars	10	mRNA_22398_Kars	Prot_6514_Kars	mRNA_22398_Kars
Kcna3	KCNA3	5	mRNA_8610_Kcna3	Prot_65992_Kcna3	mRNA_8610_Kcna3
Kctd12	Kctd12	6	mRNA_36311_Kctd12	Prot_9170_Kctd12	mRNA_36311_Kctd12
Kdm1a	KDM1A	27	mRNA_9655_Kdm1a	Prot_96993_Kdm1a	mRNA_9655_Kdm1a
Khdrbs1	KHDRBS1	7	mRNA_11016_Khdrbs1	Prot_87578_Khdrbs1	mRNA_11016_Khdrbs1
Khsrp	Khsrp	4	mRNA_40885_Khsrp	Prot_13230_Khsrp	mRNA_40885_Khsrp
Kif11	KIF11	10	mRNA_43001_Kif11	Prot_112326_Kif11	mRNA_43001_Kif11
Kif13a	Kif13a	4	mRNA_33700_Kif13a	Prot_27763_Kif13a	mRNA_33700_Kif13a
Kif23	KIF23	34	mRNA_24030_Kif23	Prot_95582_Kif23	mRNA_24030_Kif23
Kif5a	Kif5a	7	mRNA_28596_Kif5a	Prot_41211_Kif5a	mRNA_28596_Kif5a
Kif5b	Kif5b	7	mRNA_41479_Kif5b	Prot_35137_Kif5b	mRNA_41479_Kif5b
Kif5c	Kif5c	2	mRNA_3176_Kif5c	Prot_88125_Kif5c	mRNA_3176_Kif5c
Klc2	Klc2	3	mRNA_42112_Klc2	Prot_80459_Klc2	mRNA_42112_Klc2
Kpna3	KPNA3	11	mRNA_36053_Kpna3	Prot_46371_Kpna3	mRNA_36053_Kpna3
Kpnb1	Kpnb1	3	mRNA_31295_Kpnb1	Prot_66822_Kpnb1	mRNA_31295_Kpnb1
Kras	KRAS	3	mRNA_15346_Kras	Prot_40981_Kras	mRNA_15346_Kras
Ktn1	KTN1	6	mRNA_35173_Ktn1	Prot_61644_Ktn1	mRNA_35173_Ktn1
Lactb	LACTB	77	mRNA_24115_Lactb	Prot_15447_Lactb	mRNA_24115_Lactb
Lama4	LAMA4	3	mRNA_27120_Lama4	Prot_70842_Lama4	mRNA_27120_Lama4
Lamb1	LAMB1	6	mRNA_32342_Lamb1	Prot_58172_Lamb1	mRNA_32342_Lamb1
Lamtor1	Lamtor1	10	mRNA_19771_Lamtor1	Prot_25017_Lamtor1	mRNA_19771_Lamtor1
Lamtor4	Lamtor4	13	mRNA_14382_Lamtor4	Prot_39819_Lamtor4	mRNA_14382_Lamtor4
Hbxip	Lamtor5	13	mRNA_8620_Lamtor5	Prot_21878_Hbxip	mRNA_8620_Lamtor5
Larp1	LARP1	2	mRNA_30108_Larp1	Prot_98680_Larp1	mRNA_30108_Larp1
Larp7	LARP7	4	mRNA_8813_Larp7	Prot_102669_Larp7	mRNA_8813_Larp7
Lck	LCK	4	mRNA_10999_Lck	Prot_26670_Lck	mRNA_10999_Lck
Ldha	LDHA	2	mRNA_19301_Ldha	Prot_9121_Ldha	mRNA_19301_Ldha
Ldhb	LDHB	2	mRNA_17164_Ldhb	Prot_43377_Ldhb	mRNA_17164_Ldhb
Leng8	LENG8	12	mRNA_17933_Leng8	Prot_87799_Leng8	mRNA_17933_Leng8
Lgals1	LGALS1	8	mRNA_37230_Lgals1	Prot_52053_Lgals1	mRNA_37230_Lgals1
Lgals3	LGALS3	8	mRNA_35705_Lgals3	Prot_20824_Lgals3	mRNA_35705_Lgals3
Lig1	Lig1	14	mRNA_18158_Lig1	Prot_109642_Lig1	mRNA_18158_Lig1
Lig3	LIG3	5	mRNA_30942_Lig3	Prot_93874_Lig3	mRNA_30942_Lig3
Lims1	Lims1	3	mRNA_27169_Lims1	Prot_62645_Lims1	mRNA_27169_Lims1
Lin7a	Lin7a	5	mRNA_27367_Lin7a	Prot_26844_Lin7a	mRNA_27367_Lin7a
Lin7c	Lin7c	5	mRNA_5293_Lin7c	Prot_13627_Lin7c	mRNA_5293_Lin7c
Lmna	LMNA	14	mRNA_7948_Lmna	Prot_6927_Lmna	mRNA_7948_Lmna
Lmnb1	LMNB1	21	mRNA_41822_Lmnb1	Prot_94991_Lmnb1	mRNA_41822_Lmnb1
Lpp	LPP	3	mRNA_37999_Lpp	Prot_83867_Lpp	mRNA_37999_Lpp
Lrp1	LRP1	4	mRNA_28615_Lrp1	Prot_8959_Lrp1	mRNA_28615_Lrp1
Lrpprc	LRPPRC	19	mRNA_41013_Lrpprc	Prot_58183_Lrpprc	mRNA_41013_Lrpprc
Lsm1	LSM1	7	mRNA_21539_Lsm1	Prot_109480_Lsm1	mRNA_21539_Lsm1
Lsm2	LSM2	136	mRNA_40343_Lsm2	Prot_76237_Lsm2	mRNA_40343_Lsm2
Lsm3	LSM3	136	mRNA_16443_Lsm3	Prot_18468_Lsm3	mRNA_16443_Lsm3
Lsm4	LSM4	136	mRNA_21806_Lsm4	Prot_28181_Lsm4	mRNA_21806_Lsm4
Lsm6	LSM6	136	mRNA_21925_Lsm6	Prot_115301_Lsm6	mRNA_21925_Lsm6
Ltf	LTF	3	mRNA_24753_Ltf	Prot_109064_Ltf	mRNA_24753_Ltf
Luc7l2	LUC7L2	72	mRNA_15640_Luc7l2	Prot_35874_Luc7l2	mRNA_15640_Luc7l2
Luc7l3	LUC7L3	136	mRNA_31146_Luc7l3	Prot_115824_Luc7l3	mRNA_31146_Luc7l3
Lyn	LYN	4	mRNA_9768_Lyn	Prot_77329_Lyn	mRNA_9768_Lyn
Lyrm4	LYRM4	7	mRNA_33664_Lyrm4	Prot_46251_Lyrm4	mRNA_33664_Lyrm4
Macf1	Macf1	5	mRNA_9579_Macf1	Prot_107625_Macf1	mRNA_9579_Macf1
Magoh	MAGOH	136	mRNA_10525_Magoh	Prot_87213_Magoh	mRNA_10525_Magoh
Magt1	MAGT1	7	mRNA_26320_Magt1	Prot_18948_Magt1	mRNA_26320_Magt1
Map2k1	MAP2K1	10	mRNA_22947_Map2k1	Prot_88000_Map2k1	mRNA_22947_Map2k1
Map2k3	MAP2K3	4	mRNA_29109_Map2k3	Prot_84779_Map2k3	mRNA_29109_Map2k3
Map3k2	MAP3K2	2	mRNA_41572_Map3k2	Prot_72965_Map3k2	mRNA_41572_Map3k2
Map4k4	Map4k4	4	mRNA_283_Map4k4	Prot_3384_Map4k4	mRNA_283_Map4k4
Mapk1	MAPK1	13	mRNA_37953_Mapk1	Prot_21280_Mapk1	mRNA_37953_Mapk1
Mapk12	MAPK12	3	mRNA_37475_Mapk12	Prot_87491_Mapk12	mRNA_37475_Mapk12
Mapk14	MAPK14	4	mRNA_39323_Mapk14	Prot_58074_Mapk14	mRNA_39323_Mapk14
Mapk3	MAPK3	13	mRNA_20285_Mapk3	Prot_28885_Mapk3	mRNA_20285_Mapk3
Mapre1	Mapre1	3	mRNA_3614_Mapre1	Prot_44384_Mapre1	mRNA_3614_Mapre1
Mapt	MAPT	4	mRNA_31701_Mapt	Prot_24838_Mapt	mRNA_31701_Mapt
Marcksl1	MARCKSL1	4	mRNA_10997_Marcksl1	Prot_18542_Marcksl1	mRNA_10997_Marcksl1
Mark2	MARK2	15	mRNA_42059_Mark2	Prot_109994_Mark2	mRNA_42059_Mark2
Mars	MARS	10	mRNA_28600_Mars	Prot_36210_Mars	mRNA_28600_Mars
Mat1a	MAT1A	2	mRNA_35653_Mat1a	Prot_9655_Mat1a	mRNA_35653_Mat1a
Mat2a	MAT2A	2	mRNA_16117_Mat2a	Prot_31172_Mat2a	mRNA_16117_Mat2a
Mat2b	MAT2B	2	mRNA_29791_Mat2b	Prot_13546_Mat2b	mRNA_29791_Mat2b
Matr3	MATR3	16	mRNA_41627_Matr3	Prot_62726_Matr3	mRNA_41627_Matr3
Atp5k	Maybeshouldbe	16	mRNA_13593_Atp5k	Prot_13789_Atp5k	mRNA_13593_Atp5k
Cox17	Maybeshouldbe	26	mRNA_38781_Cox17	Prot_46625_Cox17	mRNA_38781_Cox17
Atp5s	Maybeshouldbe	16	mRNA_32409_Atp5s	Prot_68462_Atp5s	mRNA_32409_Atp5s
Mbl2	Mbl2	2	mRNA_42959_Mbl2	Prot_8454_Mbl2	mRNA_42959_Mbl2
Mccc1	MCCC1	2	mRNA_7530_Mccc1	Prot_9218_Mccc1	mRNA_7530_Mccc1
Mccc2	MCCC2	2	mRNA_33853_Mccc2	Prot_9230_Mccc2	mRNA_33853_Mccc2
Mcm2	Mcm2	14	mRNA_16384_Mcm2	Prot_1969_Mcm2	mRNA_16384_Mcm2
Mcm3	Mcm3	6	mRNA_958_Mcm3	Prot_109412_Mcm3	mRNA_958_Mcm3
Mcm4	Mcm4	14	mRNA_38400_Mcm4	Prot_91504_Mcm4	mRNA_38400_Mcm4
Mcm5	Mcm5	6	mRNA_21911_Mcm5	Prot_70662_Mcm5	mRNA_21911_Mcm5
Mcm6	Mcm6	14	mRNA_1898_Mcm6	Prot_69311_Mcm6	mRNA_1898_Mcm6
Mcm7	MCM7	6	mRNA_14368_Mcm7	Prot_53243_Mcm7	mRNA_14368_Mcm7
Ccdc109a	MCU	4	mRNA_27173_Mcu	Prot_60813_Ccdc109a	mRNA_27173_Mcu
Med23	MED23	34	mRNA_27095_Med23	Prot_71500_Med23	mRNA_27095_Med23
Med4	MED4	34	mRNA_36226_Med4	Prot_81849_Med4	mRNA_36226_Med4
Memo1	MEMO1	3	mRNA_40962_Memo1	Prot_6719_Memo1	mRNA_40962_Memo1
Mff	Mff	4	mRNA_1545_Mff	Prot_53823_Mff	mRNA_1545_Mff
Mia3	MIA3	3	mRNA_2676_Mia3	Prot_62767_Mia3	mRNA_2676_Mia3
Mink1	Mink1	3	mRNA_30587_Mink1	Prot_2562_Mink1	mRNA_30587_Mink1
Mmaa	MMAA	2	mRNA_21927_Mmaa	Prot_807_Mmaa	mRNA_21927_Mmaa
Mmp14	MMP14	4	mRNA_35842_Mmp14	Prot_72931_Mmp14	mRNA_35842_Mmp14
Mms19	MMS19	5	mRNA_43053_Mms19	Prot_73073_Mms19	mRNA_43053_Mms19
Mov10	MOV10	136	mRNA_8567_Mov10	Prot_63587_Mov10	mRNA_8567_Mov10
Mpo	MPO	3	mRNA_31078_Mpo	Prot_107066_Mpo	mRNA_31078_Mpo
Mpp1	MPP1	3	mRNA_26103_Mpp1	Prot_58437_Mpp1	mRNA_26103_Mpp1
Mpp6	MPP6	2	mRNA_15862_Mpp6	Prot_80409_Mpp6	mRNA_15862_Mpp6
Mprip	MPRIP	3	mRNA_28855_Mprip	Prot_74539_Mprip	mRNA_28855_Mprip
Mrpl1	MRPL1	77	mRNA_13440_Mrpl1	Prot_61065_Mrpl1	mRNA_13440_Mrpl1
Mrpl10	MRPL10	77	mRNA_31284_Mrpl10	Prot_44950_Mrpl10	mRNA_31284_Mrpl10
Mrpl11	MRPL11	77	mRNA_42456_Mrpl11	Prot_87047_Mrpl11	mRNA_42456_Mrpl11
Mrpl12	MRPL12	77	mRNA_32129_Mrpl12	Prot_31849_Mrpl12	mRNA_32129_Mrpl12
Mrpl13	MRPL13	77	mRNA_36917_Mrpl13	Prot_45126_Mrpl13	mRNA_36917_Mrpl13
Mrpl15	MRPL15	77	mRNA_875_Mrpl15	Prot_95197_Mrpl15	mRNA_875_Mrpl15
Mrpl16	MRPL16	77	mRNA_42803_Mrpl16	Prot_58198_Mrpl16	mRNA_42803_Mrpl16
Mrpl17	MRPL17	77	mRNA_19995_Mrpl17	Prot_98821_Mrpl17	mRNA_19995_Mrpl17
Mrpl18	MRPL18	77	mRNA_39613_Mrpl18	Prot_44780_Mrpl18	mRNA_39613_Mrpl18
Mrpl19	MRPL19	77	mRNA_16157_Mrpl19	Prot_65649_Mrpl19	mRNA_16157_Mrpl19
Mrpl2	MRPL2	77	mRNA_40723_Mrpl2	Prot_50952_Mrpl2	mRNA_40723_Mrpl2
Mrpl21	MRPL21	77	mRNA_42359_Mrpl21	Prot_26959_Mrpl21	mRNA_42359_Mrpl21
Mrpl22	MRPL22	77	mRNA_30113_Mrpl22	Prot_14493_Mrpl22	mRNA_30113_Mrpl22
Mrpl23	MRPL23	77	mRNA_20719_Mrpl23	Prot_46507_Mrpl23	mRNA_20719_Mrpl23
Mrpl24	MRPL24	77	mRNA_7886_Mrpl24	Prot_46440_Mrpl24	mRNA_7886_Mrpl24
Mrpl27	MRPL27	77	mRNA_31169_Mrpl27	Prot_45977_Mrpl27	mRNA_31169_Mrpl27
Mrpl28	MRPL28	77	mRNA_39985_Mrpl28	Prot_66484_Mrpl28	mRNA_39985_Mrpl28
Mrpl3	MRPL3	77	mRNA_24469_Mrpl3	Prot_22769_Mrpl3	mRNA_24469_Mrpl3
Mrpl34	MRPL34	77	mRNA_21846_Mrpl34	Prot_95717_Mrpl34	mRNA_21846_Mrpl34
Mrpl37	MRPL37	77	mRNA_10509_Mrpl37	Prot_13893_Mrpl37	mRNA_10509_Mrpl37
Mrpl38	MRPL38	77	mRNA_31956_Mrpl38	Prot_56136_Mrpl38	mRNA_31956_Mrpl38
Mrpl39	MRPL39	77	mRNA_38976_Mrpl39	Prot_26134_Mrpl39	mRNA_38976_Mrpl39
Mrpl4	MRPL4	77	mRNA_23401_Mrpl4	Prot_26255_Mrpl4	mRNA_23401_Mrpl4
Mrpl40	MRPL40	77	mRNA_37852_Mrpl40	Prot_5354_Mrpl40	mRNA_37852_Mrpl40
Mrpl41	MRPL41	77	mRNA_4029_Mrpl41	Prot_115325_Mrpl41	mRNA_4029_Mrpl41
Mrpl43	MRPL43	77	mRNA_43107_Mrpl43	Prot_33377_Mrpl43	mRNA_43107_Mrpl43
Mrpl45	MRPL45	77	mRNA_31298_Mrpl45	Prot_43465_Mrpl45	mRNA_31298_Mrpl45
Mrpl46	MRPL46	77	mRNA_19470_Mrpl46	Prot_2732_Mrpl46	mRNA_19470_Mrpl46
Mrpl47	MRPL47	77	mRNA_7497_Mrpl47	Prot_96490_Mrpl47	mRNA_7497_Mrpl47
Mrpl49	MRPL49	77	mRNA_42548_Mrpl49	Prot_58897_Mrpl49	mRNA_42548_Mrpl49
Mrpl50	MRPL50	77	mRNA_10170_Mrpl50	Prot_6679_Mrpl50	mRNA_10170_Mrpl50
Mrpl53	MRPL53	77	mRNA_16184_Mrpl53	Prot_56810_Mrpl53	mRNA_16184_Mrpl53
Mrpl55	MRPL55	77	mRNA_30184_Mrpl55	Prot_96630_Mrpl55	mRNA_30184_Mrpl55
Mrpl9	MRPL9	77	mRNA_8260_Mrpl9	Prot_44845_Mrpl9	mRNA_8260_Mrpl9
Mrps11	MRPS11	77	mRNA_19471_Mrps11	Prot_5066_Mrps11	mRNA_19471_Mrps11
Mrps15	MRPS15	77	mRNA_10901_Mrps15	Prot_57999_Mrps15	mRNA_10901_Mrps15
Mrps16	MRPS16	77	mRNA_35419_Mrps16	Prot_40384_Mrps16	mRNA_35419_Mrps16
Mrps17	MRPS17	77	mRNA_14090_Mrps17	Prot_40627_Mrps17	mRNA_14090_Mrps17
Mrps18b	MRPS18B	77	mRNA_39378_Mrps18b	Prot_60763_Mrps18b	mRNA_39378_Mrps18b
Mrps2	MRPS2	77	mRNA_4225_Mrps2	Prot_19140_Mrps2	mRNA_4225_Mrps2
Mrps21	MRPS21	77	mRNA_8370_Mrps21	Prot_27715_Mrps21	mRNA_8370_Mrps21
Mrps22	MRPS22	77	mRNA_24395_Mrps22	Prot_62872_Mrps22	mRNA_24395_Mrps22
Mrps23	MRPS23	77	mRNA_31093_Mrps23	Prot_34743_Mrps23	mRNA_31093_Mrps23
Mrps24	MRPS24	77	mRNA_29566_Mrps24	Prot_58020_Mrps24	mRNA_29566_Mrps24
Mrps25	MRPS25	77	mRNA_16447_Mrps25	Prot_89496_Mrps25	mRNA_16447_Mrps25
Mrps26	MRPS26	77	mRNA_5695_Mrps26	Prot_25728_Mrps26	mRNA_5695_Mrps26
Mrps27	MRPS27	77	mRNA_33851_Mrps27	Prot_14484_Mrps27	mRNA_33851_Mrps27
Mrps28	MRPS28	77	mRNA_6788_Mrps28	Prot_36906_Mrps28	mRNA_6788_Mrps28
Mrps30	MRPS30	77	mRNA_34925_Mrps30	Prot_8960_Mrps30	mRNA_34925_Mrps30
Mrps31	MRPS31	77	mRNA_20932_Mrps31	Prot_61393_Mrps31	mRNA_20932_Mrps31
Mrps33	MRPS33	77	mRNA_15660_Mrps33	Prot_66134_Mrps33	mRNA_15660_Mrps33
Mrps34	MRPS34	77	mRNA_39886_Mrps34	Prot_38397_Mrps34	mRNA_39886_Mrps34
Mrps35	MRPS35	31	mRNA_15353_Mrps35	Prot_5533_Mrps35	mRNA_15353_Mrps35
Mrps36	MRPS36	77	mRNA_34833_Mrps36	Prot_39291_Mrps36	mRNA_34833_Mrps36
Mrps5	MRPS5	77	mRNA_5631_Mrps5	Prot_52393_Mrps5	mRNA_5631_Mrps5
Mrps6	MRPS6	77	mRNA_39072_Mrps6	Prot_11074_Mrps6	mRNA_39072_Mrps6
Mrps7	MRPS7	77	mRNA_29420_Mrps7	Prot_43705_Mrps7	mRNA_29420_Mrps7
Mrps9	MRPS9	77	mRNA_292_Mrps9	Prot_39310_Mrps9	mRNA_292_Mrps9
Mrvi1	MRVI1	7	mRNA_17702_Mrvi1	Prot_25168_Mrvi1	mRNA_17702_Mrvi1
Msh2	MSH2	16	mRNA_39539_Msh2	Prot_96297_Msh2	mRNA_39539_Msh2
Msh6	MSH6	11	mRNA_41052_Msh6	Prot_33685_Msh6	mRNA_41052_Msh6
Msn	Msn	4	mRNA_26199_Msn	Prot_6288_Msn	mRNA_26199_Msn
ATP8	Mt-atp8	16	mRNA_43304_mt-Atp8	Prot_7093_ATP8	mRNA_43304_mt-Atp8
Mtco2	MT-CO2	24	mRNA_43302_mt-Co2	Prot_8434_Mtco2	mRNA_43302_mt-Co2
Mtco3	MT-CO3	24	mRNA_43306_mt-Co3	Prot_11822_Mtco3	mRNA_43306_mt-Co3
ND1	MT-ND1	43	mRNA_43289_mt-Nd1	Prot_30795_ND1	mRNA_43289_mt-Nd1
ND3	MT-ND3	43	mRNA_43308_mt-Nd3	Prot_4384_ND3	mRNA_43308_mt-Nd3
ND5	MT-ND5	43	mRNA_43315_mt-Nd5	Prot_55212_ND5	mRNA_43315_mt-Nd5
Mta2	MTA2	27	mRNA_42710_Mta2	Prot_109509_Mta2	mRNA_42710_Mta2
Mta3	MTA3	12	mRNA_39519_Mta3	Prot_101416_Mta3	mRNA_39519_Mta3
Mtor	MTOR	4	mRNA_9717_Mtor	Prot_71076_Mtor	mRNA_9717_Mtor
Mtx1	Mtx1	9	mRNA_8013_Mtx1	Prot_11110_Mtx1	mRNA_8013_Mtx1
Mtx2	Mtx2	9	mRNA_3288_Mtx2	Prot_46554_Mtx2	mRNA_3288_Mtx2
Mut	MUT	2	mRNA_40635_Mut	Prot_6546_Mut	mRNA_40635_Mut
Mybbp1a	Mybbp1a	72	mRNA_30664_Mybbp1a	Prot_36335_Mybbp1a	mRNA_30664_Mybbp1a
Mycbp	MYCBP	3	mRNA_10862_Mycbp	Prot_40829_Mycbp	mRNA_10862_Mycbp
Myh10	MYH10	10	mRNA_29156_Myh10	Prot_544_Myh10	mRNA_29156_Myh10
Myh9	Myh9	13	mRNA_37189_Myh9	Prot_13889_Myh9	mRNA_37189_Myh9
Myl12b	Myl12b	13	mRNA_40943_Myl12b	Prot_5174_Myl12b	mRNA_40943_Myl12b
Myl6	MYL6	6	mRNA_28681_Myl6	Prot_61764_Myl6	mRNA_28681_Myl6
Mylk	MYLK	3	mRNA_38070_Mylk	Prot_93055_Mylk	mRNA_38070_Mylk
Myo1c	Myo1c	9	mRNA_30774_Myo1c	Prot_68479_Myo1c	mRNA_30774_Myo1c
Myo1e	MYO1E	8	mRNA_22670_Myo1e	Prot_108513_Myo1e	mRNA_22670_Myo1e
Myoz2	Myoz2	2	mRNA_8791_Myoz2	Prot_16274_Myoz2	mRNA_8791_Myoz2
Naa15	NAA15	3	mRNA_7637_Naa15	Prot_92309_Naa15	mRNA_7637_Naa15
Nae1	NAE1	2	mRNA_22210_Nae1	Prot_11768_Nae1	mRNA_22210_Nae1
Napa	Napa	5	mRNA_18204_Napa	Prot_22811_Napa	mRNA_18204_Napa
Napb	NAPB	5	mRNA_5857_Napb	Prot_34354_Napb	mRNA_5857_Napb
Napg	NAPG	3	mRNA_41895_Napg	Prot_36093_Napg	mRNA_41895_Napg
Nasp	NASP	9	mRNA_10669_Nasp	Prot_78195_Nasp	mRNA_10669_Nasp
Ncam1	Ncam1	8	mRNA_22871_Ncam1	Prot_46156_Ncam1	mRNA_22871_Ncam1
Ncbp1	NCBP1	136	mRNA_10127_Ncbp1	Prot_98732_Ncbp1	mRNA_10127_Ncbp1
Nck1	Nck1	4	mRNA_24431_Nck1	Prot_108816_Nck1	mRNA_24431_Nck1
Nckap1	NCKAP1	9	mRNA_4781_Nckap1	Prot_94838_Nckap1	mRNA_4781_Nckap1
Ncl	NCL	72	mRNA_1606_Ncl	Prot_9613_Ncl	mRNA_1606_Ncl
Ncstn	NCSTN	5	mRNA_2515_Ncstn	Prot_52075_Ncstn	mRNA_2515_Ncstn
Ndufa1	NDUFA1	43	mRNA_25690_Ndufa1	Prot_64922_Ndufa1	mRNA_25690_Ndufa1
Ndufa10	NDUFA10	43	mRNA_1711_Ndufa10	Prot_38990_Ndufa10	mRNA_1711_Ndufa10
Ndufa11	NDUFA11	43	mRNA_40872_Ndufa11	Prot_7917_Ndufa11	mRNA_40872_Ndufa11
Ndufa12	NDUFA12	43	mRNA_28395_Ndufa12	Prot_6343_Ndufa12	mRNA_28395_Ndufa12
Ndufa13	NDUFA13	43	mRNA_21749_Ndufa13	Prot_8463_Ndufa13	mRNA_21749_Ndufa13
Ndufa2	NDUFA2	43	mRNA_41667_Ndufa2	Prot_12709_Ndufa2	mRNA_41667_Ndufa2
Ndufa3	NDUFA3	43	mRNA_17893_Ndufa3	Prot_5697_Ndufa3	mRNA_17893_Ndufa3
Ndufa4	NDUFA4	43	mRNA_15417_Ndufa4	Prot_7682_Ndufa4	mRNA_15417_Ndufa4
Ndufa5	NDUFA5	43	mRNA_15474_Ndufa5	Prot_12590_Ndufa5	mRNA_15474_Ndufa5
Ndufa6	NDUFA6	43	mRNA_37368_Ndufa6	Prot_65801_Ndufa6	mRNA_37368_Ndufa6
Ndufa7	NDUFA7	43	mRNA_40209_Ndufa7	Prot_46413_Ndufa7	mRNA_40209_Ndufa7
Ndufa8	NDUFA8	43	mRNA_3150_Ndufa8	Prot_15321_Ndufa8	mRNA_3150_Ndufa8
Ndufa9	NDUFA9	43	mRNA_16886_Ndufa9	Prot_1461_Ndufa9	mRNA_16886_Ndufa9
Ndufab1	NDUFAB1	43	mRNA_20219_Ndufab1	Prot_37742_Ndufab1	mRNA_20219_Ndufab1
Ndufaf1	NDUFAF1	7	mRNA_5442_Ndufaf1	Prot_15509_Ndufaf1	mRNA_5442_Ndufaf1
Ndufb10	NDUFB10	43	mRNA_39866_Ndufb10	Prot_14614_Ndufb10	mRNA_39866_Ndufb10
Ndufb11	NDUFB11	43	mRNA_25586_Ndufb11	Prot_1412_Ndufb11	mRNA_25586_Ndufb11
Ndufb2	NDUFB2	43	mRNA_15658_Ndufb2	Prot_69050_Ndufb2	mRNA_15658_Ndufb2
Ndufb3	NDUFB3	43	mRNA_349_Ndufb3	Prot_25796_Ndufb3	mRNA_349_Ndufb3
Ndufb4	NDUFB4	43	mRNA_38775_Ndufb4	Prot_68300_Ndufb4	mRNA_38775_Ndufb4
Ndufb5	NDUFB5	43	mRNA_7499_Ndufb5	Prot_12279_Ndufb5	mRNA_7499_Ndufb5
Ndufb6	NDUFB6	43	mRNA_9927_Ndufb6	Prot_26002_Ndufb6	mRNA_9927_Ndufb6
Ndufb7	NDUFB7	43	mRNA_21951_Ndufb7	Prot_9767_Ndufb7	mRNA_21951_Ndufb7
Ndufb8	NDUFB8	43	mRNA_43102_Ndufb8	Prot_19049_Ndufb8	mRNA_43102_Ndufb8
Ndufb9	NDUFB9	43	mRNA_36936_Ndufb9	Prot_4236_Ndufb9	mRNA_36936_Ndufb9
Ndufc2	NDUFC2	43	mRNA_19648_Ndufc2	Prot_80796_Ndufc2	mRNA_19648_Ndufc2
Ndufs1	NDUFS1	43	mRNA_373_Ndufs1	Prot_12857_Ndufs1	mRNA_373_Ndufs1
Ndufs2	NDUFS2	43	mRNA_2461_Ndufs2	Prot_60482_Ndufs2	mRNA_2461_Ndufs2
Ndufs3	NDUFS3	43	mRNA_5112_Ndufs3	Prot_11334_Ndufs3	mRNA_5112_Ndufs3
Ndufs4	NDUFS4	43	mRNA_33587_Ndufs4	Prot_10026_Ndufs4	mRNA_33587_Ndufs4
Ndufs5	NDUFS5	43	mRNA_10858_Ndufs5	Prot_6163_Ndufs5	mRNA_10858_Ndufs5
Ndufs6	NDUFS6	43	mRNA_34647_Ndufs6	Prot_6387_Ndufs6	mRNA_34647_Ndufs6
Ndufs7	NDUFS7	36	mRNA_28098_Ndufs7	Prot_7803_Ndufs7	mRNA_28098_Ndufs7
Ndufs8	NDUFS8	43	mRNA_42373_Ndufs8	Prot_3464_Ndufs8	mRNA_42373_Ndufs8
Ndufv1	NDUFV1	43	mRNA_42387_Ndufv1	Prot_6244_Ndufv1	mRNA_42387_Ndufv1
Ndufv2	NDUFV2	43	mRNA_40920_Ndufv2	Prot_10114_Ndufv2	mRNA_40920_Ndufv2
Ndufv3	NDUFV3	43	mRNA_40129_Ndufv3	Prot_59191_Ndufv3	mRNA_40129_Ndufv3
Nedd4	NEDD4	11	mRNA_22998_Nedd4	Prot_114638_Nedd4	mRNA_22998_Nedd4
Nedd4l	NEDD4L	3	mRNA_41120_Nedd4l	Prot_93703_Nedd4l	mRNA_41120_Nedd4l
Nedd8	NEDD8	4	mRNA_35942_Nedd8	Prot_3128_Nedd8	mRNA_35942_Nedd8
Cobra1	NELFB	4	mRNA_4047_Nelfb	Prot_75830_Cobra1	mRNA_4047_Nelfb
Nfs1	Nfs1	4	mRNA_6074_Nfs1	Prot_53202_Nfs1	mRNA_6074_Nfs1
Ngdn	NGDN	3	mRNA_35893_Ngdn	Prot_71717_Ngdn	mRNA_35893_Ngdn
Ngly1	Ngly1	5	mRNA_35050_Ngly1	Prot_37368_Ngly1	mRNA_35050_Ngly1
Nme1	NME1	2	mRNA_31143_Nme1	Prot_4196_Nme1	mRNA_31143_Nme1
Nme2	NME2	3	mRNA_31140_Nme2	Prot_12050_Nme2	mRNA_31140_Nme2
Nono	NONO	10	mRNA_26256_Nono	Prot_1492_Nono	mRNA_26256_Nono
Nop56	Nop56	72	mRNA_5679_Nop56	Prot_66136_Nop56	mRNA_5679_Nop56
Nop58	Nop58	72	mRNA_1286_Nop58	Prot_26886_Nop58	mRNA_1286_Nop58
Notch1	NOTCH1	12	mRNA_3063_Notch1	Prot_93925_Notch1	mRNA_3063_Notch1
Nov	NOV	4	mRNA_36913_Nov	Prot_38645_Nov	mRNA_36913_Nov
Nploc4	Nploc4	4	mRNA_32120_Nploc4	Prot_17559_Nploc4	mRNA_32120_Nploc4
Npm1	Npm1	72	mRNA_29009_Npm1	Prot_5235_Npm1	mRNA_29009_Npm1
Npm3	Npm3	2	mRNA_43133_Npm3	Prot_8371_Npm3	mRNA_43133_Npm3
Nqo2	NQO2	2	mRNA_34240_Nqo2	Prot_13549_Nqo2	mRNA_34240_Nqo2
Nsf	Nsf	5	mRNA_29357_Nsf	Prot_5413_Nsf	mRNA_29357_Nsf
Nsfl1c	Nsfl1c	2	mRNA_5901_Nsfl1c	Prot_81651_Nsfl1c	mRNA_5901_Nsfl1c
Nub1	NUB1	4	mRNA_12715_Nub1	Prot_71583_Nub1	mRNA_12715_Nub1
Nudt21	NUDT21	136	mRNA_22133_Nudt21	Prot_34968_Nudt21	mRNA_22133_Nudt21
Numb	NUMB	5	mRNA_33009_Numb	Prot_65095_Numb	mRNA_33009_Numb
Nup107	NUP107	26	mRNA_28518_Nup107	Prot_115722_Nup107	mRNA_28518_Nup107
Nup155	Nup155	26	mRNA_36454_Nup155	Prot_70658_Nup155	mRNA_36454_Nup155
Nup188	Nup188	26	mRNA_4295_Nup188	Prot_78388_Nup188	mRNA_4295_Nup188
Nup210	Nup210	26	mRNA_15111_Nup210	Prot_29160_Nup210	mRNA_15111_Nup210
Nup35	Nup35	26	mRNA_4785_Nup35	Prot_58118_Nup35	mRNA_4785_Nup35
Nup54	Nup54	26	mRNA_13388_Nup54	Prot_94329_Nup54	mRNA_13388_Nup54
Nup62	Nup62	26	mRNA_17483_Nup62	Prot_109478_Nup62	mRNA_17483_Nup62
Nup93	Nup93	34	mRNA_21151_Nup93	Prot_96315_Nup93	mRNA_21151_Nup93
Nup98	NUP98	26	mRNA_19796_Nup98	Prot_70790_Nup98	mRNA_19796_Nup98
Ogdh	OGDH	4	mRNA_29590_Ogdh	Prot_12905_Ogdh	mRNA_29590_Ogdh
Ogt	OGT	17	mRNA_26257_Ogt	Prot_87247_Ogt	mRNA_26257_Ogt
Opa1	OPA1	34	mRNA_38028_Opa1	Prot_66221_Opa1	mRNA_38028_Opa1
Osbp	OSBP	2	mRNA_42809_Osbp	Prot_61511_Osbp	mRNA_42809_Osbp
Ostc	OSTC	10	mRNA_8858_Ostc	Prot_13772_Ostc	mRNA_8858_Ostc
Ostf1	OSTF1	3	mRNA_42170_Ostf1	Prot_4044_Ostf1	mRNA_42170_Ostf1
Otc	OTC	3	mRNA_25547_Otc	Prot_7441_Otc	mRNA_25547_Otc
Otub1	OTUB1	3	mRNA_42640_Otub1	Prot_37615_Otub1	mRNA_42640_Otub1
Oxsr1	OXSR1	2	mRNA_23220_Oxsr1	Prot_75097_Oxsr1	mRNA_23220_Oxsr1
P4hb	P4hb	10	mRNA_32137_P4hb	Prot_6530_P4hb	mRNA_32137_P4hb
Pabpc1	PABPC1	136	mRNA_36853_Pabpc1	Prot_4339_Pabpc1	mRNA_36853_Pabpc1
Pafah1b1	PAFAH1B1	3	mRNA_29188_Pafah1b1	Prot_41033_Pafah1b1	mRNA_29188_Pafah1b1
Pafah1b2	PAFAH1B2	3	mRNA_23806_Pafah1b2	Prot_6470_Pafah1b2	mRNA_23806_Pafah1b2
Pafah1b3	PAFAH1B3	3	mRNA_17430_Pafah1b3	Prot_66202_Pafah1b3	mRNA_17430_Pafah1b3
Paip1	PAIP1	5	mRNA_34931_Paip1	Prot_25837_Paip1	mRNA_34931_Paip1
Pak1	PAK1	4	mRNA_17624_Pak1	Prot_37506_Pak1	mRNA_17624_Pak1
Pam	PAM	2	mRNA_532_Pam	Prot_71949_Pam	mRNA_532_Pam
Pard3	Pard3	6	mRNA_21266_Pard3	Prot_100998_Pard3	mRNA_21266_Pard3
Park7	PARK7	3	mRNA_11546_Park7	Prot_2001_Park7	mRNA_11546_Park7
Parp1	PARP1	12	mRNA_2636_Parp1	Prot_111789_Parp1	mRNA_2636_Parp1
Parp9	PARP9	3	mRNA_38736_Parp9	Prot_63611_Parp9	mRNA_38736_Parp9
Parva	Parva	3	mRNA_20117_Parva	Prot_112915_Parva	mRNA_20117_Parva
Paxip1	PAXIP1	11	mRNA_12004_Paxip1	Prot_80493_Paxip1	mRNA_12004_Paxip1
Pbrm1	PBRM1	11	mRNA_35106_Pbrm1	Prot_72257_Pbrm1	mRNA_35106_Pbrm1
Pcbd2	Pcbd2	3	mRNA_34463_Pcbd2	Prot_74_Pcbd2	mRNA_34463_Pcbd2
Pcca	PCCA	2	mRNA_35023_Pcca	Prot_12101_Pcca	mRNA_35023_Pcca
Pccb	PCCB	2	mRNA_24433_Pccb	Prot_3865_Pccb	mRNA_24433_Pccb
Pcgf2	Pcgf2	4	mRNA_31315_Pcgf2	Prot_109583_Pcgf2	mRNA_31315_Pcgf2
Pcm1	PCM1	3	mRNA_20997_Pcm1	Prot_94310_Pcm1	mRNA_20997_Pcm1
Pcna	PCNA	16	mRNA_3546_Pcna	Prot_9201_Pcna	mRNA_3546_Pcna
Pdcd10	Pdcd10	3	mRNA_7791_Pdcd10	Prot_93139_Pdcd10	mRNA_7791_Pdcd10
Pdcd4	PDCD4	21	mRNA_43212_Pdcd4	Prot_2278_Pdcd4	mRNA_43212_Pdcd4
Pdcd6	PDCD6	4	mRNA_34663_Pdcd6	Prot_545_Pdcd6	mRNA_34663_Pdcd6
Pdcl	Pdcl	9	mRNA_3153_Pdcl	Prot_97846_Pdcl	mRNA_3153_Pdcl
Pdgfrb	Pdgfrb	4	mRNA_41351_Pdgfrb	Prot_6068_Pdgfrb	mRNA_41351_Pdgfrb
Pdha1	PDHA1	5	mRNA_26688_Pdha1	Prot_7893_Pdha1	mRNA_26688_Pdha1
Pdhb	PDHB	5	mRNA_35373_Pdhb	Prot_7962_Pdhb	mRNA_35373_Pdhb
Pdhx	PDHX	5	mRNA_3382_Pdhx	Prot_19717_Pdhx	mRNA_3382_Pdhx
Pdia3	PDIA3	5	mRNA_5518_Pdia3	Prot_7702_Pdia3	mRNA_5518_Pdia3
Pdia4	Pdia4	10	mRNA_15770_Pdia4	Prot_3864_Pdia4	mRNA_15770_Pdia4
Pdia6	PDIA6	3	mRNA_32673_Pdia6	Prot_12093_Pdia6	mRNA_32673_Pdia6
Pdlim1	PDLIM1	4	mRNA_42255_Pdlim1	Prot_73864_Pdlim1	mRNA_42255_Pdlim1
Pdlim5	Pdlim5	2	mRNA_7258_Pdlim5	Prot_15474_Pdlim5	mRNA_7258_Pdlim5
Pdpk1	Pdpk1	2	mRNA_39163_Pdpk1	Prot_87564_Pdpk1	mRNA_39163_Pdpk1
Pds5a	PDS5A	6	mRNA_12161_Pds5a	Prot_86387_Pds5a	mRNA_12161_Pds5a
Pds5b	PDS5B	6	mRNA_12542_Pds5b	Prot_75064_Pds5b	mRNA_12542_Pds5b
Pdxk	PDXK	5	mRNA_27993_Pdxk	Prot_280_Pdxk	mRNA_27993_Pdxk
Pdzk1	Pdzk1	3	mRNA_7066_Pdzk1	Prot_8491_Pdzk1	mRNA_7066_Pdzk1
Pef1	PEF1	4	mRNA_11032_Pef1	Prot_61224_Pef1	mRNA_11032_Pef1
Pes1	Pes1	61	mRNA_29512_Pes1	Prot_76550_Pes1	mRNA_29512_Pes1
Pex1	PEX1	3	mRNA_12561_Pex1	Prot_5094_Pex1	mRNA_12561_Pex1
Pex26	PEX26	3	mRNA_16696_Pex26	Prot_39356_Pex26	mRNA_16696_Pex26
Pex6	PEX6	3	mRNA_40729_Pex6	Prot_40526_Pex6	mRNA_40729_Pex6
Pfdn1	PFDN1	13	mRNA_41256_Pfdn1	Prot_33345_Pfdn1	mRNA_41256_Pfdn1
Pfdn2	PFDN2	15	mRNA_2480_Pfdn2	Prot_18329_Pfdn2	mRNA_2480_Pfdn2
Pfdn5	PFDN5	13	mRNA_37755_Pfdn5	Prot_88175_Pfdn5	mRNA_37755_Pfdn5
H2-Ke2	PFDN6	13	mRNA_40230_Pfdn6	Prot_93751_H2-Ke2	mRNA_40230_Pfdn6
Pfkl	PFKL	16	mRNA_27263_Pfkl	Prot_58738_Pfkl	mRNA_27263_Pfkl
Pfkm	PFKM	3	mRNA_37555_Pfkm	Prot_82683_Pfkm	mRNA_37555_Pfkm
Pfkp	PFKP	3	mRNA_33930_Pfkp	Prot_14702_Pfkp	mRNA_33930_Pfkp
Pfn1	Pfn1	6	mRNA_30596_Pfn1	Prot_12076_Pfn1	mRNA_30596_Pfn1
Pfn2	PFN2	9	mRNA_7698_Pfn2	Prot_54386_Pfn2	mRNA_7698_Pfn2
Pgam5	PGAM5	3	mRNA_13642_Pgam5	Prot_5973_Pgam5	mRNA_13642_Pgam5
Pggt1b	Pggt1b	2	mRNA_41312_Pggt1b	Prot_84164_Pggt1b	mRNA_41312_Pggt1b
Pgrmc1	PGRMC1	2	mRNA_25670_Pgrmc1	Prot_7242_Pgrmc1	mRNA_25670_Pgrmc1
Phb	PHB	5	mRNA_31194_Phb	Prot_13584_Phb	mRNA_31194_Phb
Phb2	PHB2	6	mRNA_16787_Phb2	Prot_13585_Phb2	mRNA_16787_Phb2
Phf5a	PHF5A	32	mRNA_37337_Phf5a	Prot_88792_Phf5a	mRNA_37337_Phf5a
Phkb	PHKB	4	mRNA_20873_Phkb	Prot_36783_Phkb	mRNA_20873_Phkb
Pi4k2a	PI4K2A	11	mRNA_43060_Pi4k2a	Prot_96409_Pi4k2a	mRNA_43060_Pi4k2a
Pi4ka	PI4KA	11	mRNA_37958_Pi4ka	Prot_99587_Pi4ka	mRNA_37958_Pi4ka
Pigk	PIGK	5	mRNA_9019_Pigk	Prot_46269_Pigk	mRNA_9019_Pigk
Pigr	Pigr	4	mRNA_1920_Pigr	Prot_654_Pigr	mRNA_1920_Pigr
Pigs	PIGS	5	mRNA_30863_Pigs	Prot_94290_Pigs	mRNA_30863_Pigs
Pigt	PIGT	5	mRNA_6243_Pigt	Prot_71460_Pigt	mRNA_6243_Pigt
Pik3r4	PIK3R4	5	mRNA_23132_Pik3r4	Prot_84417_Pik3r4	mRNA_23132_Pik3r4
Pin4	PIN4	61	mRNA_26262_Pin4	Prot_17221_Pin4	mRNA_26262_Pin4
Gm6560	Pkm	4	mRNA_24007_Pkm	Prot_7820_Gm6560	mRNA_24007_Pkm
Plcb3	PLCB3	9	mRNA_42626_Plcb3	Prot_86156_Plcb3	mRNA_42626_Plcb3
Plcg2	PLCG2	4	mRNA_21231_Plcg2	Prot_95391_Plcg2	mRNA_21231_Plcg2
Plec	Plec	10	mRNA_37100_Plec	Prot_40308_Plec	mRNA_37100_Plec
Plg	PLG	5	mRNA_39605_Plg	Prot_65925_Plg	mRNA_39605_Plg
Plin3	PLIN3	2	mRNA_40853_Plin3	Prot_62294_Plin3	mRNA_40853_Plin3
Pln	PLN	7	mRNA_27709_Pln	Prot_5410_Pln	mRNA_27709_Pln
Plxna2	PLXNA2	3	mRNA_864_Plxna2	Prot_43353_Plxna2	mRNA_864_Plxna2
Pml	PML	4	mRNA_23985_Pml	Prot_12790_Pml	mRNA_23985_Pml
Pnn	PNN	78	mRNA_32833_Pnn	Prot_34764_Pnn	mRNA_32833_Pnn
Polr2a	POLR2A	26	mRNA_30459_Polr2a	Prot_112193_Polr2a	mRNA_30459_Polr2a
Polr2b	POLR2B	26	mRNA_12216_Polr2b	Prot_93820_Polr2b	mRNA_12216_Polr2b
Polr2e	POLR2E	26	mRNA_28078_Polr2e	Prot_88099_Polr2e	mRNA_28078_Polr2e
Polr2h	POLR2H	26	mRNA_38585_Polr2h	Prot_86673_Polr2h	mRNA_38585_Polr2h
Ppia	PPIA	2	mRNA_29599_Ppia	Prot_6439_Ppia	mRNA_29599_Ppia
Ppib	Ppib	10	mRNA_22668_Ppib	Prot_12647_Ppib	mRNA_22668_Ppib
Ppif	PPIF	3	mRNA_35472_Ppif	Prot_108478_Ppif	mRNA_35472_Ppif
Ppih	PPIH	136	mRNA_10784_Ppih	Prot_26655_Ppih	mRNA_10784_Ppih
Ppil1	PPIL1	136	mRNA_40098_Ppil1	Prot_98116_Ppil1	mRNA_40098_Ppil1
Ppl	PPL	4	mRNA_37909_Ppl	Prot_82105_Ppl	mRNA_37909_Ppl
Ppm1g	PPM1G	136	mRNA_12836_Ppm1g	Prot_70970_Ppm1g	mRNA_12836_Ppm1g
Ppme1	PPME1	5	mRNA_19719_Ppme1	Prot_93854_Ppme1	mRNA_19719_Ppme1
Ppp1ca	PPP1CA	29	mRNA_42054_Ppp1ca	Prot_38079_Ppp1ca	mRNA_42054_Ppp1ca
Ppp1r12a	PPP1R12A	3	mRNA_27370_Ppp1r12a	Prot_84695_Ppp1r12a	mRNA_27370_Ppp1r12a
Ppp2ca	PPP2CA	5	mRNA_30001_Ppp2ca	Prot_12531_Ppp2ca	mRNA_30001_Ppp2ca
Ppp2cb	PPP2CB	5	mRNA_21580_Ppp2cb	Prot_14740_Ppp2cb	mRNA_21580_Ppp2cb
Ppp2r1a	PPP2R1A	8	mRNA_39707_Ppp2r1a	Prot_13495_Ppp2r1a	mRNA_39707_Ppp2r1a
Ppp2r1b	PPP2R1B	5	mRNA_23868_Ppp2r1b	Prot_39750_Ppp2r1b	mRNA_23868_Ppp2r1b
Ppp2r2a	PPP2R2A	5	mRNA_36131_Ppp2r2a	Prot_65986_Ppp2r2a	mRNA_36131_Ppp2r2a
Ppp2r5a	PPP2R5A	4	mRNA_851_Ppp2r5a	Prot_16351_Ppp2r5a	mRNA_851_Ppp2r5a
Ppp3ca	Ppp3ca	6	mRNA_7236_Ppp3ca	Prot_29246_Ppp3ca	mRNA_7236_Ppp3ca
Ppp3cb	Ppp3cb	3	mRNA_35425_Ppp3cb	Prot_34860_Ppp3cb	mRNA_35425_Ppp3cb
Ppp4c	PPP4C	4	mRNA_20297_Ppp4c	Prot_47700_Ppp4c	mRNA_20297_Ppp4c
Ppp6c	PPP6C	10	mRNA_4533_Ppp6c	Prot_40930_Ppp6c	mRNA_4533_Ppp6c
Ppp6r3	PPP6R3	11	mRNA_42093_Ppp6r3	Prot_85223_Ppp6r3	mRNA_42093_Ppp6r3
Prdx1	PRDX1	2	mRNA_10673_Prdx1	Prot_9168_Prdx1	mRNA_10673_Prdx1
Preb	PREB	5	mRNA_12802_Preb	Prot_37153_Preb	mRNA_12802_Preb
Prkaa2	Prkaa2	3	mRNA_10494_Prkaa2	Prot_19258_Prkaa2	mRNA_10494_Prkaa2
Prkab1	Prkab1	13	mRNA_13834_Prkab1	Prot_16154_Prkab1	mRNA_13834_Prkab1
Prkab2	Prkab2	3	mRNA_8459_Prkab2	Prot_69485_Prkab2	mRNA_8459_Prkab2
Prkaca	PRKACA	5	mRNA_21977_Prkaca	Prot_27598_Prkaca	mRNA_21977_Prkaca
Prkacb	Prkacb	4	mRNA_6765_Prkacb	Prot_58116_Prkacb	mRNA_6765_Prkacb
Prkag1	Prkag1	13	mRNA_36706_Prkag1	Prot_65028_Prkag1	mRNA_36706_Prkag1
Prkar1b	Prkar1b	2	mRNA_12484_Prkar1b	Prot_99774_Prkar1b	mRNA_12484_Prkar1b
Prkar2a	Prkar2a	5	mRNA_24651_Prkar2a	Prot_614_Prkar2a	mRNA_24651_Prkar2a
Prkcd	PRKCD	13	mRNA_35528_Prkcd	Prot_93491_Prkcd	mRNA_35528_Prkcd
Prkcsh	Prkcsh	2	mRNA_23462_Prkcsh	Prot_11362_Prkcsh	mRNA_23462_Prkcsh
Prkdc	PRKDC	29	mRNA_37849_Prkdc	Prot_105953_Prkdc	mRNA_37849_Prkdc
Prmt1	PRMT1	6	mRNA_19157_Prmt1	Prot_5659_Prmt1	mRNA_19157_Prmt1
Prpf19	PRPF19	136	mRNA_42759_Prpf19	Prot_5778_Prpf19	mRNA_42759_Prpf19
Prpf31	PRPF31	136	mRNA_17899_Prpf31	Prot_29726_Prpf31	mRNA_17899_Prpf31
Prpf4	PRPF4	136	mRNA_10289_Prpf4	Prot_41080_Prpf4	mRNA_10289_Prpf4
Prpf40a	PRPF40A	136	mRNA_4570_Prpf40a	Prot_107779_Prpf40a	mRNA_4570_Prpf40a
Prpf6	PRPF6	136	mRNA_6631_Prpf6	Prot_71944_Prpf6	mRNA_6631_Prpf6
Prpf8	PRPF8	136	mRNA_28812_Prpf8	Prot_114321_Prpf8	mRNA_28812_Prpf8
Psap	PSAP	3	mRNA_27180_Psap	Prot_4585_Psap	mRNA_27180_Psap
Psip1	PSIP1	10	mRNA_10361_Psip1	Prot_6119_Psip1	mRNA_10361_Psip1
Psma1	Psma1	35	mRNA_20129_Psma1	Prot_4395_Psma1	mRNA_20129_Psma1
Psma2	Psma2	20	mRNA_33954_Psma2	Prot_9175_Psma2	mRNA_33954_Psma2
Psma3	PSMA3	35	mRNA_32892_Psma3	Prot_11485_Psma3	mRNA_32892_Psma3
Psma4	Psma4	35	mRNA_23915_Psma4	Prot_59710_Psma4	mRNA_23915_Psma4
Psma5	Psma5	35	mRNA_7132_Psma5	Prot_5500_Psma5	mRNA_7132_Psma5
Psma6	PSMA6	35	mRNA_32811_Psma6	Prot_115134_Psma6	mRNA_32811_Psma6
Psma7	Psma7	35	mRNA_6529_Psma7	Prot_6609_Psma7	mRNA_6529_Psma7
Psmb1	PSMB1	35	mRNA_39655_Psmb1	Prot_2515_Psmb1	mRNA_39655_Psmb1
Psmb10	Psmb10	13	mRNA_22290_Psmb10	Prot_3870_Psmb10	mRNA_22290_Psmb10
Psmb2	PSMB2	35	mRNA_10928_Psmb2	Prot_4122_Psmb2	mRNA_10928_Psmb2
Psmb3	Psmb3	35	mRNA_31318_Psmb3	Prot_41188_Psmb3	mRNA_31318_Psmb3
Psmb4	PSMB4	35	mRNA_8276_Psmb4	Prot_16983_Psmb4	mRNA_8276_Psmb4
Psmb5	Psmb5	35	mRNA_35850_Psmb5	Prot_13060_Psmb5	mRNA_35850_Psmb5
Psmb6	Psmb6	35	mRNA_30579_Psmb6	Prot_7606_Psmb6	mRNA_30579_Psmb6
Psmb7	Psmb7	35	mRNA_4521_Psmb7	Prot_1993_Psmb7	mRNA_4521_Psmb7
Psmb8	Psmb8	13	mRNA_40264_Psmb8	Prot_4289_Psmb8	mRNA_40264_Psmb8
Psmb9	Psmb9	13	mRNA_40261_Psmb9	Prot_13871_Psmb9	mRNA_40261_Psmb9
Psmc1	PSMC1	35	mRNA_33161_Psmc1	Prot_14081_Psmc1	mRNA_33161_Psmc1
Psmc2	PSMC2	35	mRNA_12659_Psmc2	Prot_84443_Psmc2	mRNA_12659_Psmc2
Psmc3	PSMC3	35	mRNA_5126_Psmc3	Prot_93588_Psmc3	mRNA_5126_Psmc3
Psmc4	PSMC4	35	mRNA_17444_Psmc4	Prot_36120_Psmc4	mRNA_17444_Psmc4
Psmc5	PSMC5	35	mRNA_31743_Psmc5	Prot_5481_Psmc5	mRNA_31743_Psmc5
Psmc6	PSMC6	35	mRNA_35682_Psmc6	Prot_66151_Psmc6	mRNA_35682_Psmc6
Psmd1	PSMD1	35	mRNA_461_Psmd1	Prot_2336_Psmd1	mRNA_461_Psmd1
Psmd11	PSMD11	35	mRNA_30918_Psmd11	Prot_14045_Psmd11	mRNA_30918_Psmd11
Psmd12	PSMD12	35	mRNA_31782_Psmd12	Prot_29834_Psmd12	mRNA_31782_Psmd12
Psmd13	PSMD13	35	mRNA_20585_Psmd13	Prot_16380_Psmd13	mRNA_20585_Psmd13
Psmd14	PSMD14	35	mRNA_3215_Psmd14	Prot_65982_Psmd14	mRNA_3215_Psmd14
Psmd2	PSMD2	35	mRNA_38574_Psmd2	Prot_64470_Psmd2	mRNA_38574_Psmd2
Psmd3	PSMD3	35	mRNA_31374_Psmd3	Prot_785_Psmd3	mRNA_31374_Psmd3
Psmd4	PSMD4	35	mRNA_8295_Psmd4	Prot_38605_Psmd4	mRNA_8295_Psmd4
Psmd5	PSMD5	35	mRNA_3138_Psmd5	Prot_9816_Psmd5	mRNA_3138_Psmd5
Psmd6	PSMD6	35	mRNA_35390_Psmd6	Prot_98736_Psmd6	mRNA_35390_Psmd6
Psmd7	PSMD7	35	mRNA_22334_Psmd7	Prot_65943_Psmd7	mRNA_22334_Psmd7
Psmd8	PSMD8	35	mRNA_18722_Psmd8	Prot_27359_Psmd8	mRNA_18722_Psmd8
Psmd9	PSMD9	35	mRNA_13992_Psmd9	Prot_269_Psmd9	mRNA_13992_Psmd9
Psme1	PSME1	35	mRNA_35924_Psme1	Prot_88834_Psme1	mRNA_35924_Psme1
Psme2	PSME2	35	mRNA_35927_Psme2	Prot_1847_Psme2	mRNA_35927_Psme2
Psme3	PSME3	14	mRNA_29337_Psme3	Prot_93151_Psme3	mRNA_29337_Psme3
Psmg1	PSMG1	2	mRNA_39108_Psmg1	Prot_65675_Psmg1	mRNA_39108_Psmg1
Psmg2	PSMG2	2	mRNA_41924_Psmg2	Prot_77774_Psmg2	mRNA_41924_Psmg2
Psmg4	PSMG4	2	mRNA_34246_Psmg4	Prot_39920_Psmg4	mRNA_34246_Psmg4
Pspc1	PSPC1	9	mRNA_35200_Pspc1	Prot_70274_Pspc1	mRNA_35200_Pspc1
Ptbp1	PTBP1	15	mRNA_28053_Ptbp1	Prot_7387_Ptbp1	mRNA_28053_Ptbp1
Ptbp2	Ptbp2	4	mRNA_8759_Ptbp2	Prot_90187_Ptbp2	mRNA_8759_Ptbp2
Ptcd3	PTCD3	8	mRNA_16099_Ptcd3	Prot_16056_Ptcd3	mRNA_16099_Ptcd3
Ptges3	PTGES3	3	mRNA_28642_Ptges3	Prot_23874_Ptges3	mRNA_28642_Ptges3
Ptk2b	Ptk2b	4	mRNA_35247_Ptk2b	Prot_76114_Ptk2b	mRNA_35247_Ptk2b
Ptma	PTMA	6	mRNA_1616_Ptma	Prot_3763_Ptma	mRNA_1616_Ptma
Ptpn1	Ptpn1	3	mRNA_6345_Ptpn1	Prot_81380_Ptpn1	mRNA_6345_Ptpn1
Ptpn11	Ptpn11	6	mRNA_13910_Ptpn11	Prot_53972_Ptpn11	mRNA_13910_Ptpn11
Puf60	PUF60	136	mRNA_37087_Puf60	Prot_115001_Puf60	mRNA_37087_Puf60
Qrsl1	QRSL1	3	mRNA_27683_Qrsl1	Prot_87719_Qrsl1	mRNA_27683_Qrsl1
Rab11a	RAB11A	4	mRNA_24068_Rab11a	Prot_14105_Rab11a	mRNA_24068_Rab11a
Rab11b	RAB11B	3	mRNA_40202_Rab11b	Prot_44477_Rab11b	mRNA_40202_Rab11b
Rab11fip1	RAB11FIP1	2	mRNA_21560_Rab11fip1	Prot_115034_Rab11fip1	mRNA_21560_Rab11fip1
Rab27a	Rab27a	3	mRNA_24186_Rab27a	Prot_80677_Rab27a	mRNA_24186_Rab27a
Rab27b	Rab27b	7	mRNA_41410_Rab27b	Prot_95045_Rab27b	mRNA_41410_Rab27b
Rab2a	Rab2a	3	mRNA_9792_Rab2a	Prot_11889_Rab2a	mRNA_9792_Rab2a
Rab5a	RAB5A	6	mRNA_40813_Rab5a	Prot_10199_Rab5a	mRNA_40813_Rab5a
Rab8a	RAB8A	3	mRNA_21882_Rab8a	Prot_33555_Rab8a	mRNA_21882_Rab8a
Rabggta	RABGGTA	3	mRNA_35948_Rabggta	Prot_1302_Rabggta	mRNA_35948_Rabggta
Rabif	Rabif	2	mRNA_2045_Rabif	Prot_63782_Rabif	mRNA_2045_Rabif
Rac1	Rac1	5	mRNA_12504_Rac1	Prot_1426_Rac1	mRNA_12504_Rac1
Rad21	RAD21	15	mRNA_36908_Rad21	Prot_72295_Rad21	mRNA_36908_Rad21
Rad23b	Rad23b	5	mRNA_10203_Rad23b	Prot_78869_Rad23b	mRNA_10203_Rad23b
Rad50	RAD50	11	mRNA_30043_Rad50	Prot_109399_Rad50	mRNA_30043_Rad50
Raf1	RAF1	5	mRNA_16586_Raf1	Prot_86924_Raf1	mRNA_16586_Raf1
Raly	RALY	78	mRNA_3622_Raly	Prot_95630_Raly	mRNA_3622_Raly
Ran	RAN	27	mRNA_14081_Ran	Prot_9141_Ran	mRNA_14081_Ran
Ranbp1	RANBP1	3	mRNA_38496_Ranbp1	Prot_16479_Ranbp1	mRNA_38496_Ranbp1
Ranbp2	Ranbp2	26	mRNA_27170_Ranbp2	Prot_37353_Ranbp2	mRNA_27170_Ranbp2
Rap1a	RAP1A	3	mRNA_7121_Rap1a	Prot_63020_Rap1a	mRNA_7121_Rap1a
Rap1b	RAP1B	3	mRNA_27407_Rap1b	Prot_40957_Rap1b	mRNA_27407_Rap1b
Rapgef4	Rapgef4	3	mRNA_3278_Rapgef4	Prot_13610_Rapgef4	mRNA_3278_Rapgef4
Rars	RARS	10	mRNA_29788_Rars	Prot_7969_Rars	mRNA_29788_Rars
Rbbp4	RBBP4	27	mRNA_10988_Rbbp4	Prot_68713_Rbbp4	mRNA_10988_Rbbp4
Rbbp7	RBBP7	27	mRNA_26696_Rbbp7	Prot_59896_Rbbp7	mRNA_26696_Rbbp7
Rbm14	RBM14	9	mRNA_42446_Rbm14	Prot_39396_Rbm14	mRNA_42446_Rbm14
Rbm17	RBM17	136	mRNA_3914_Rbm17	Prot_86828_Rbm17	mRNA_3914_Rbm17
Rbm25	RBM25	136	mRNA_33004_Rbm25	Prot_103223_Rbm25	mRNA_33004_Rbm25
Rbm39	RBM39	136	mRNA_6082_Rbm39	Prot_2213_Rbm39	mRNA_6082_Rbm39
Rbm8a	RBM8A	136	mRNA_8425_Rbm8a	Prot_22622_Rbm8a	mRNA_8425_Rbm8a
Rbmx	RBMX	78	mRNA_25874_Rbmx	Prot_76245_Rbmx	mRNA_25874_Rbmx
Rbp1	Rbp1	6	mRNA_23099_Rbp1	Prot_788_Rbp1	mRNA_23099_Rbp1
Rbp4	RBP4	2	mRNA_43010_Rbp4	Prot_14824_Rbp4	mRNA_43010_Rbp4
Rbx1	RBX1	12	mRNA_37325_Rbx1	Prot_48756_Rbx1	mRNA_37325_Rbx1
Rcn2	Rcn2	4	mRNA_23927_Rcn2	Prot_76574_Rcn2	mRNA_23927_Rcn2
Reep5	REEP5	2	mRNA_41596_Reep5	Prot_5652_Reep5	mRNA_41596_Reep5
Rela	RELA	19	mRNA_42497_Rela	Prot_110029_Rela	mRNA_42497_Rela
Rhoa	RHOA	7	mRNA_24614_Rhoa	Prot_9128_Rhoa	mRNA_24614_Rhoa
Rhog	Rhog	3	mRNA_19798_Rhog	Prot_56279_Rhog	mRNA_19798_Rhog
Rhot1	RHOT1	2	mRNA_29241_Rhot1	Prot_87645_Rhot1	mRNA_29241_Rhot1
Rhot2	RHOT2	3	mRNA_39962_Rhot2	Prot_27496_Rhot2	mRNA_39962_Rhot2
Rictor	RICTOR	4	mRNA_36766_Rictor	Prot_70135_Rictor	mRNA_36766_Rictor
Rnf20	RNF20	3	mRNA_10175_Rnf20	Prot_102962_Rnf20	mRNA_10175_Rnf20
Rnh1	RNH1	2	mRNA_17836_Rnh1	Prot_803_Rnh1	mRNA_17836_Rnh1
Rnps1	RNPS1	136	mRNA_39833_Rnps1	Prot_22460_Rnps1	mRNA_39833_Rnps1
Rock1	Rock1	2	mRNA_41170_Rock1	Prot_44864_Rock1	mRNA_41170_Rock1
Rpa1	RPA1	16	mRNA_30754_Rpa1	Prot_66092_Rpa1	mRNA_30754_Rpa1
Rpl10	RPL10	61	mRNA_26063_Rpl10	Prot_36241_Rpl10	mRNA_26063_Rpl10
Rpl10a	RPL10A	72	mRNA_40066_Rpl10a	Prot_6564_Rpl10a	mRNA_40066_Rpl10a
Rpl11	RPL11	72	mRNA_9653_Rpl11	Prot_14402_Rpl11	mRNA_9653_Rpl11
Rpl12	RPL12	24	mRNA_4419_Rpl12	Prot_6330_Rpl12	mRNA_4419_Rpl12
Rpl13	RPL13	72	mRNA_22520_Rpl13	Prot_109092_Rpl13	mRNA_22520_Rpl13
Rpl13a	RPL13A	61	mRNA_19179_Rpl13a	Prot_14708_Rpl13a	mRNA_19179_Rpl13a
Rpl14	Rpl14	61	mRNA_24831_Rpl14	Prot_9075_Rpl14	mRNA_24831_Rpl14
Rpl15	Rpl15	61	mRNA_35404_Rpl15	Prot_11438_Rpl15	mRNA_35404_Rpl15
Rpl17	RPL17	72	mRNA_41965_Rpl17	Prot_14746_Rpl17	mRNA_41965_Rpl17
Rpl18	Rpl18	72	mRNA_19262_Rpl18	Prot_11905_Rpl18	mRNA_19262_Rpl18
Rpl18a	Rpl18a	72	mRNA_21827_Rpl18a	Prot_98145_Rpl18a	mRNA_21827_Rpl18a
Rpl19	Rpl19	72	mRNA_31339_Rpl19	Prot_8372_Rpl19	mRNA_31339_Rpl19
Rpl21	RPL21	61	mRNA_14594_Rpl21	Prot_14210_Rpl21	mRNA_14594_Rpl21
Rpl22	RPL22	20	mRNA_11594_Rpl22	Prot_513_Rpl22	mRNA_11594_Rpl22
Rpl23	RPL23	72	mRNA_29312_Rpl23	Prot_11068_Rpl23	mRNA_29312_Rpl23
Gm8290	RPL23A	72	mRNA_30845_Rpl23a	Prot_7699_Gm8290	mRNA_30845_Rpl23a
Rpl24	RPL24	72	mRNA_38140_Rpl24	Prot_13181_Rpl24	mRNA_38140_Rpl24
Rpl26	Rpl26	61	mRNA_30379_Rpl26	Prot_4253_Rpl26	mRNA_30379_Rpl26
Rpl27	RPL27	24	mRNA_31562_Rpl27	Prot_114184_Rpl27	mRNA_31562_Rpl27
Gm5453	RPL27A	20	mRNA_20078_Rpl27a	Prot_12142_Gm5453	mRNA_20078_Rpl27a
Rpl28	RPL28	24	mRNA_17975_Rpl28	Prot_12675_Rpl28	mRNA_17975_Rpl28
Rpl29	RPL29	20	mRNA_23142_Rpl29	Prot_1102_Rpl29	mRNA_23142_Rpl29
Rpl3	RPL3	61	mRNA_37299_Rpl3	Prot_6333_Rpl3	mRNA_37299_Rpl3
Rpl30	RPL30	72	mRNA_36835_Rpl30	Prot_12965_Rpl30	mRNA_36835_Rpl30
Rpl31	RPL31	72	mRNA_1114_Rpl31	Prot_10915_Rpl31	mRNA_1114_Rpl31
Rpl32	RPL32	72	mRNA_16590_Rpl32	Prot_11800_Rpl32	mRNA_16590_Rpl32
Rpl34	RPL34	24	mRNA_8860_Rpl34	Prot_29641_Rpl34	mRNA_8860_Rpl34
Rpl35	RPL35	20	mRNA_4530_Rpl35	Prot_13632_Rpl35	mRNA_4530_Rpl35
Rpl35a	RPL35A	72	mRNA_38711_Rpl35a	Prot_64141_Rpl35a	mRNA_38711_Rpl35a
Rpl36	RPL36	72	mRNA_40867_Rpl36	Prot_3688_Rpl36	mRNA_40867_Rpl36
Rpl36a	RPL36A	72	mRNA_26415_Rpl36a	Prot_7877_Rpl36a	mRNA_26415_Rpl36a
Rpl37a	RPL37A	24	mRNA_1391_Rpl37a	Prot_14763_Rpl37a	mRNA_1391_Rpl37a
Rpl39	RPL39	72	mRNA_25686_Rpl39	Prot_48282_Rpl39	mRNA_25686_Rpl39
Rpl4	RPL4	61	mRNA_24057_Rpl4	Prot_9750_Rpl4	mRNA_24057_Rpl4
Rpl5	RPL5	61	mRNA_13578_Rpl5	Prot_2093_Rpl5	mRNA_13578_Rpl5
Rpl6	Rpl6	72	mRNA_13911_Rpl6	Prot_1457_Rpl6	mRNA_13911_Rpl6
Rpl7	RPL7	72	mRNA_928_Rpl7	Prot_6020_Rpl7	mRNA_928_Rpl7
Rpl7a	Rpl7a	72	mRNA_4183_Rpl7a	Prot_9658_Rpl7a	mRNA_4183_Rpl7a
Rpl8	Rpl8	72	mRNA_37160_Rpl8	Prot_1491_Rpl8	mRNA_37160_Rpl8
Rpl9	RPL9	20	mRNA_13108_Rpl9	Prot_4158_Rpl9	mRNA_13108_Rpl9
Rplp0	RPLP0	72	mRNA_13825_Rplp0	Prot_6446_Rplp0	mRNA_13825_Rplp0
Rplp1	RPLP1	72	mRNA_24029_Rplp1	Prot_72_Rplp1	mRNA_24029_Rplp1
Rplp2	RPLP2	72	mRNA_20643_Rplp2	Prot_9723_Rplp2	mRNA_20643_Rplp2
Rpn1	RPN1	10	mRNA_16371_Rpn1	Prot_51618_Rpn1	mRNA_16371_Rpn1
Rpn2	RPN2	10	mRNA_2934_Rpn2	Prot_14559_Rpn2	mRNA_2934_Rpn2
Rpp38	RPP38	10	mRNA_3782_Rpp38	Prot_86388_Rpp38	mRNA_3782_Rpp38
Rps10	RPS10	32	mRNA_40046_Rps10	Prot_2600_Rps10	mRNA_40046_Rps10
Rps11	RPS11	72	mRNA_19177_Rps11	Prot_87720_Rps11	mRNA_19177_Rps11
Rps12	RPS12	72	mRNA_27548_Rps12	Prot_8066_Rps12	mRNA_27548_Rps12
Rps13	RPS13	72	mRNA_20142_Rps13	Prot_36184_Rps13	mRNA_20142_Rps13
Rps14	RPS14	32	mRNA_41851_Rps14	Prot_6154_Rps14	mRNA_41851_Rps14
Rps15	RPS15	72	mRNA_28105_Rps15	Prot_2746_Rps15	mRNA_28105_Rps15
Rps15a	RPS15A	32	mRNA_20145_Rps15a	Prot_88837_Rps15a	mRNA_20145_Rps15a
Rps16	RPS16	32	mRNA_18660_Rps16	Prot_8429_Rps16	mRNA_18660_Rps16
Rps17	RPS17	72	mRNA_19536_Rps17	Prot_25121_Rps17	mRNA_19536_Rps17
Rps18	RPS18	72	mRNA_40232_Rps18	Prot_62958_Rps18	mRNA_40232_Rps18
Rps19	RPS19	32	mRNA_18501_Rps19	Prot_2541_Rps19	mRNA_18501_Rps19
Rps2	RPS2	72	mRNA_39864_Rps2	Prot_5397_Rps2	mRNA_39864_Rps2
Rps20	RPS20	32	mRNA_9769_Rps20	Prot_8226_Rps20	mRNA_9769_Rps20
Rps21	RPS21	32	mRNA_6542_Rps21	Prot_12754_Rps21	mRNA_6542_Rps21
Rps23	RPS23	32	mRNA_34719_Rps23	Prot_12880_Rps23	mRNA_34719_Rps23
Rps24	RPS24	72	mRNA_35468_Rps24	Prot_12598_Rps24	mRNA_35468_Rps24
Rps25	RPS25	32	mRNA_23761_Rps25	Prot_8296_Rps25	mRNA_23761_Rps25
Rps26	RPS26	32	mRNA_28697_Rps26	Prot_9760_Rps26	mRNA_28697_Rps26
Rps27	RPS27	32	mRNA_8100_Rps27	Prot_2258_Rps27	mRNA_8100_Rps27
Rps27a	RPS27A	32	mRNA_29730_Rps27a	Prot_11115_Rps27a	mRNA_29730_Rps27a
Rps28	RPS28	32	mRNA_40208_Rps28	Prot_3017_Rps28	mRNA_40208_Rps28
Rps29	RPS29	72	mRNA_32855_Rps29	Prot_2089_Rps29	mRNA_32855_Rps29
Rps3	RPS3	61	mRNA_17635_Rps3	Prot_11984_Rps3	mRNA_17635_Rps3
Rps4x	RPS4X	61	mRNA_26264_Rps4x	Prot_95882_Rps4x	mRNA_26264_Rps4x
Rps5	RPS5	32	mRNA_18129_Rps5	Prot_13733_Rps5	mRNA_18129_Rps5
Rps6	RPS6	72	mRNA_10371_Rps6	Prot_2123_Rps6	mRNA_10371_Rps6
Rps7	RPS7	32	mRNA_32705_Rps7	Prot_626_Rps7	mRNA_32705_Rps7
Rps8	RPS8	61	mRNA_10690_Rps8	Prot_9035_Rps8	mRNA_10690_Rps8
Rps9	RPS9	61	mRNA_17913_Rps9	Prot_36122_Rps9	mRNA_17913_Rps9
Rpsa	RPSA	32	mRNA_24824_Rpsa	Prot_3813_Rpsa	mRNA_24824_Rpsa
Rqcd1	RQCD1	9	mRNA_1426_Rqcd1	Prot_96019_Rqcd1	mRNA_1426_Rqcd1
Rras	Rras	3	mRNA_19166_Rras	Prot_92446_Rras	mRNA_19166_Rras
D10Wsu52e	RTCB	3	mRNA_28305_Rtcb	Prot_44733_D10Wsu52e	mRNA_28305_Rtcb
Rtn1	Rtn1	6	mRNA_32247_Rtn1	Prot_107929_Rtn1	mRNA_32247_Rtn1
Rtn3	Rtn3	2	mRNA_42130_Rtn3	Prot_59111_Rtn3	mRNA_42130_Rtn3
Rtn4	RTN4	4	mRNA_29738_Rtn4	Prot_24295_Rtn4	mRNA_29738_Rtn4
Ruvbl1	RUVBL1	24	mRNA_15088_Ruvbl1	Prot_73081_Ruvbl1	mRNA_15088_Ruvbl1
Ruvbl2	RUVBL2	16	mRNA_19215_Ruvbl2	Prot_26258_Ruvbl2	mRNA_19215_Ruvbl2
Ryr1	Ryr1	4	mRNA_17456_Ryr1	Prot_61564_Ryr1	mRNA_17456_Ryr1
S100a8	S100A8	3	mRNA_8152_S100a8	Prot_3845_S100a8	mRNA_8152_S100a8
S100a9	S100A9	3	mRNA_8153_S100a9	Prot_11298_S100a9	mRNA_8153_S100a9
Sae1	SAE1	3	mRNA_17398_Sae1	Prot_15209_Sae1	mRNA_17398_Sae1
Sap18	SAP18	27	mRNA_35206_Sap18	Prot_79687_Sap18	mRNA_35206_Sap18
Sar1b	SAR1B	5	mRNA_29060_Sar1b	Prot_9100_Sar1b	mRNA_29060_Sar1b
Sart1	SART1	136	mRNA_42474_Sart1	Prot_106752_Sart1	mRNA_42474_Sart1
Scamp1	SCAMP1	3	mRNA_33833_Scamp1	Prot_60205_Scamp1	mRNA_33833_Scamp1
Scamp3	SCAMP3	3	mRNA_8005_Scamp3	Prot_55843_Scamp3	mRNA_8005_Scamp3
Scfd1	Scfd1	5	mRNA_32240_Scfd1	Prot_102276_Scfd1	mRNA_32240_Scfd1
Scrib	SCRIB	4	mRNA_37084_Scrib	Prot_97952_Scrib	mRNA_37084_Scrib
Scyl1	SCYL1	10	mRNA_42117_Scyl1	Prot_106739_Scyl1	mRNA_42117_Scyl1
Scyl2	SCYL2	72	mRNA_27309_Scyl2	Prot_36188_Scyl2	mRNA_27309_Scyl2
Sdf2l1	Sdf2l1	10	mRNA_38424_Sdf2l1	Prot_16978_Sdf2l1	mRNA_38424_Sdf2l1
Sdha	Sdha	4	mRNA_34664_Sdha	Prot_10037_Sdha	mRNA_34664_Sdha
Sdhb	Sdhb	4	mRNA_11325_Sdhb	Prot_8734_Sdhb	mRNA_11325_Sdhb
Sdhc	SDHC	4	mRNA_2444_Sdhc	Prot_5796_Sdhc	mRNA_2444_Sdhc
Sdhd	Sdhd	4	mRNA_23846_Sdhd	Prot_5833_Sdhd	mRNA_23846_Sdhd
Sec11a	SEC11A	5	mRNA_19533_Sec11a	Prot_62100_Sec11a	mRNA_19533_Sec11a
Sec13	SEC13	26	mRNA_16574_Sec13	Prot_15076_Sec13	mRNA_16574_Sec13
Sec22b	Sec22b	5	mRNA_8463_Sec22b	Prot_63671_Sec22b	mRNA_8463_Sec22b
Sec23a	SEC23A	5	mRNA_32401_Sec23a	Prot_3534_Sec23a	mRNA_32401_Sec23a
Sec23ip	SEC23IP	5	mRNA_20446_Sec23ip	Prot_52700_Sec23ip	mRNA_20446_Sec23ip
Sec61a1	Sec61a1	10	mRNA_16378_Sec61a1	Prot_406_Sec61a1	mRNA_16378_Sec61a1
Sec61b	SEC61B	10	mRNA_10153_Sec61b	Prot_4465_Sec61b	mRNA_10153_Sec61b
Sec61g	SEC61G	10	mRNA_29647_Sec61g	Prot_36146_Sec61g	mRNA_29647_Sec61g
Sec62	SEC62	5	mRNA_6831_Sec62	Prot_5927_Sec62	mRNA_6831_Sec62
Sec63	SEC63	5	mRNA_27671_Sec63	Prot_57603_Sec63	mRNA_27671_Sec63
Sel1l	SEL1L	6	mRNA_33144_Sel1l	Prot_40388_Sel1l	mRNA_33144_Sel1l
Selenbp1	SELENBP1	2	mRNA_8277_Selenbp1	Prot_8266_Selenbp1	mRNA_8277_Selenbp1
Sep_15	Sep_15	2	mRNA_7271_Sep15	Prot_66989_Sep15	mRNA_7271_Sep15
Sephs1	SEPHS1	4	mRNA_3811_Sephs1	Prot_13824_Sephs1	mRNA_3811_Sephs1
Sephs2	SEPHS2	4	mRNA_20344_Sephs2	Prot_13346_Sephs2	mRNA_20344_Sephs2
Sepsecs	SEPSECS	4	mRNA_13071_Sepsecs	Prot_86462_Sepsecs	mRNA_13071_Sepsecs
Sept_11	Sept_11	5	mRNA_13405_Sept11	Prot_15459_Sept11	mRNA_13405_Sept11
Sept_2	Sept_2	5	mRNA_1761_Sept2	Prot_12220_Sept2	mRNA_1761_Sept2
Sept_8	Sept_8	5	mRNA_30034_Sept8	Prot_13711_Sept8	mRNA_30034_Sept8
Sept_5	Septin5	5	mRNA_38522_Sept5	Prot_33902_Sept5	mRNA_38522_Sept5
Sept_6	Septin6	5	mRNA_25058_Sept6	Prot_50162_Sept6	mRNA_25058_Sept6
Serpind1	SERPIND1	7	mRNA_38445_Serpind1	Prot_79885_Serpind1	mRNA_38445_Serpind1
Serpinh1	Serpinh1	3	mRNA_17632_Serpinh1	Prot_41165_Serpinh1	mRNA_17632_Serpinh1
Set	SET	4	mRNA_4276_Set	Prot_13118_Set	mRNA_4276_Set
Sf1	SF1	136	mRNA_42592_Sf1	Prot_73354_Sf1	mRNA_42592_Sf1
Sf3a1	SF3A1	136	mRNA_29525_Sf3a1	Prot_95778_Sf3a1	mRNA_29525_Sf3a1
Sf3a2	SF3A2	136	mRNA_28156_Sf3a2	Prot_108923_Sf3a2	mRNA_28156_Sf3a2
Sf3a3	SF3A3	136	mRNA_10874_Sf3a3	Prot_106311_Sf3a3	mRNA_10874_Sf3a3
Sf3b1	SF3B1	136	mRNA_1222_Sf3b1	Prot_63740_Sf3b1	mRNA_1222_Sf3b1
Sf3b3	SF3B3	136	mRNA_22364_Sf3b3	Prot_40996_Sf3b3	mRNA_22364_Sf3b3
Sf3b4	SF3B4	136	mRNA_8388_Sf3b4	Prot_45559_Sf3b4	mRNA_8388_Sf3b4
0610009D07Rik	SF3B6	136	mRNA_32621_Sf3b6	Prot_88525_0610009D07Rik	mRNA_32621_Sf3b6
Sfpq	SFPQ	16	mRNA_10933_Sfpq	Prot_14501_Sfpq	mRNA_10933_Sfpq
Sgta	Sgta	3	mRNA_28180_Sgta	Prot_2569_Sgta	mRNA_28180_Sgta
Sh3kbp1	SH3KBP1	7	mRNA_25360_Sh3kbp1	Prot_105937_Sh3kbp1	mRNA_25360_Sh3kbp1
Sigmar1	SIGMAR1	4	mRNA_9976_Sigmar1	Prot_11281_Sigmar1	mRNA_9976_Sigmar1
Slc1a2	Slc1a2	2	mRNA_2897_Slc1a2	Prot_8959_Slc1a2	mRNA_2897_Slc1a2
Slc25a3	Slc25a3	16	mRNA_28359_Slc25a3	Prot_6823_Slc25a3	mRNA_28359_Slc25a3
Slc25a4	Slc25a4	6	mRNA_21652_Slc25a4	Prot_20860_Slc25a4	mRNA_21652_Slc25a4
Slc25a5	Slc25a5	72	mRNA_25673_Slc25a5	Prot_56174_Slc25a5	mRNA_25673_Slc25a5
Slc35a3	SLC35A3	2	mRNA_8746_Slc35a3	Prot_63528_Slc35a3	mRNA_8746_Slc35a3
Slc3a2	SLC3A2	3	mRNA_42669_Slc3a2	Prot_37363_Slc3a2	mRNA_42669_Slc3a2
Slc4a1	SLC4A1	3	mRNA_31629_Slc4a1	Prot_82_Slc4a1	mRNA_31629_Slc4a1
Slc8a1	Slc8a1	5	mRNA_39513_Slc8a1	Prot_62614_Slc8a1	mRNA_39513_Slc8a1
Slc9a3r1	SLC9A3R1	4	mRNA_31877_Slc9a3r1	Prot_8550_Slc9a3r1	mRNA_31877_Slc9a3r1
Smarca4	SMARCA4	22	mRNA_22780_Smarca4	Prot_85227_Smarca4	mRNA_22780_Smarca4
Smarca5	SMARCA5	34	mRNA_21938_Smarca5	Prot_102051_Smarca5	mRNA_21938_Smarca5
Smarcb1	SMARCB1	27	mRNA_27895_Smarcb1	Prot_73178_Smarcb1	mRNA_27895_Smarcb1
Smarcc2	SMARCC2	27	mRNA_28680_Smarcc2	Prot_59055_Smarcc2	mRNA_28680_Smarcc2
Smc1a	SMC1A	15	mRNA_24984_Smc1a	Prot_96226_Smc1a	mRNA_24984_Smc1a
Smc2	SMC2	7	mRNA_10181_Smc2	Prot_76199_Smc2	mRNA_10181_Smc2
Smc3	SMC3	15	mRNA_42309_Smc3	Prot_116159_Smc3	mRNA_42309_Smc3
Smc4	SMC4	7	mRNA_7774_Smc4	Prot_98804_Smc4	mRNA_7774_Smc4
Smu1	SMU1	136	mRNA_9938_Smu1	Prot_28551_Smu1	mRNA_9938_Smu1
Snap23	SNAP23	3	mRNA_2904_Snap23	Prot_87572_Snap23	mRNA_2904_Snap23
Snap29	Snap29	2	mRNA_38446_Snap29	Prot_55357_Snap29	mRNA_38446_Snap29
Snap47	Snap47	3	mRNA_30194_Snap47	Prot_25818_Snap47	mRNA_30194_Snap47
Snca	SNCA	2	mRNA_14744_Snca	Prot_59961_Snca	mRNA_14744_Snca
Snd1	SND1	3	mRNA_14878_Snd1	Prot_8162_Snd1	mRNA_14878_Snd1
Snf8	SNF8	3	mRNA_31219_Snf8	Prot_79920_Snf8	mRNA_31219_Snf8
Snrnp200	SNRNP200	136	mRNA_5610_Snrnp200	Prot_110943_Snrnp200	mRNA_5610_Snrnp200
Snrnp40	SNRNP40	136	mRNA_11046_Snrnp40	Prot_81625_Snrnp40	mRNA_11046_Snrnp40
Snrnp70	SNRNP70	136	mRNA_19209_Snrnp70	Prot_112879_Snrnp70	mRNA_19209_Snrnp70
Snrpa	SNRPA	136	mRNA_18597_Snrpa	Prot_108454_Snrpa	mRNA_18597_Snrpa
Snrpa1	SNRPA1	136	mRNA_19427_Snrpa1	Prot_109320_Snrpa1	mRNA_19427_Snrpa1
Snrpb2	SNRPB2	136	mRNA_5803_Snrpb2	Prot_78101_Snrpb2	mRNA_5803_Snrpb2
Snrpc	SNRPC	136	mRNA_40051_Snrpc	Prot_110436_Snrpc	mRNA_40051_Snrpc
Snrpd1	SNRPD1	136	mRNA_41502_Snrpd1	Prot_9968_Snrpd1	mRNA_41502_Snrpd1
Snrpd2	SNRPD2	136	mRNA_18290_Snrpd2	Prot_18524_Snrpd2	mRNA_18290_Snrpd2
Snrpd3	SNRPD3	136	mRNA_27875_Snrpd3	Prot_12897_Snrpd3	mRNA_27875_Snrpd3
Snrpe	SNRPE	136	mRNA_2008_Snrpe	Prot_64185_Snrpe	mRNA_2008_Snrpe
Snrpf	SNRPF	136	mRNA_27337_Snrpf	Prot_1668_Snrpf	mRNA_27337_Snrpf
Snrpg	SNRPG	136	mRNA_15076_Snrpg	Prot_20893_Snrpg	mRNA_15076_Snrpg
Snrpn	SNRPN	10	mRNA_19387_Snrpn	Prot_86821_Snrpn	mRNA_19387_Snrpn
Sntb1	Sntb1	8	mRNA_36540_Sntb1	Prot_109111_Sntb1	mRNA_36540_Sntb1
Sntb2	Sntb2	3	mRNA_20880_Sntb2	Prot_70698_Sntb2	mRNA_20880_Sntb2
Snw1	SNW1	136	mRNA_33118_Snw1	Prot_69694_Snw1	mRNA_33118_Snw1
Snx1	SNX1	5	mRNA_24103_Snx1	Prot_12482_Snx1	mRNA_24103_Snx1
Snx2	SNX2	5	mRNA_41333_Snx2	Prot_68497_Snx2	mRNA_41333_Snx2
Snx4	SNX4	4	mRNA_38049_Snx4	Prot_24966_Snx4	mRNA_38049_Snx4
Snx6	SNX6	2	mRNA_32381_Snx6	Prot_113619_Snx6	mRNA_32381_Snx6
Sorbs1	SORBS1	3	mRNA_42259_Sorbs1	Prot_91885_Sorbs1	mRNA_42259_Sorbs1
Sorbs2	SORBS2	3	mRNA_21011_Sorbs2	Prot_62184_Sorbs2	mRNA_21011_Sorbs2
Spag9	SPAG9	11	mRNA_29294_Spag9	Prot_98862_Spag9	mRNA_29294_Spag9
Spcs1	SPCS1	5	mRNA_35544_Spcs1	Prot_14302_Spcs1	mRNA_35544_Spcs1
Spcs2	SPCS2	5	mRNA_19709_Spcs2	Prot_15487_Spcs2	mRNA_19709_Spcs2
Spcs3	SPCS3	5	mRNA_20851_Spcs3	Prot_46171_Spcs3	mRNA_20851_Spcs3
Sptan1	Sptan1	20	mRNA_3088_Sptan1	Prot_73452_Sptan1	mRNA_3088_Sptan1
Spnb2	Sptbn1	7	mRNA_28997_Sptbn1	Prot_93230_Spnb2	mRNA_28997_Sptbn1
Sra1	SRA1	2	mRNA_41658_Sra1	Prot_60568_Sra1	mRNA_41658_Sra1
Sri	SRI	2	mRNA_12594_Sri	Prot_39626_Sri	mRNA_12594_Sri
Srrm1	SRRM1	136	mRNA_11185_Srrm1	Prot_64308_Srrm1	mRNA_11185_Srrm1
Srrm2	SRRM2	136	mRNA_39782_Srrm2	Prot_58764_Srrm2	mRNA_39782_Srrm2
Srrt	SRRT	136	mRNA_14287_Srrt	Prot_75367_Srrt	mRNA_14287_Srrt
Srsf1	SRSF1	136	mRNA_31091_Srsf1	Prot_2024_Srsf1	mRNA_31091_Srsf1
Srsf2	SRSF2	136	mRNA_32000_Srsf2	Prot_13212_Srsf2	mRNA_32000_Srsf2
Srsf3	SRSF3	136	mRNA_40093_Srsf3	Prot_377_Srsf3	mRNA_40093_Srsf3
Srsf4	SRSF4	136	mRNA_11056_Srsf4	Prot_87547_Srsf4	mRNA_11056_Srsf4
Srsf5	SRSF5	136	mRNA_32982_Srsf5	Prot_8303_Srsf5	mRNA_32982_Srsf5
Srsf6	SRSF6	136	mRNA_6178_Srsf6	Prot_58635_Srsf6	mRNA_6178_Srsf6
Srsf7	SRSF7	136	mRNA_40993_Srsf7	Prot_1717_Srsf7	mRNA_40993_Srsf7
Srsf9	SRSF9	136	mRNA_13815_Srsf9	Prot_29836_Srsf9	mRNA_13815_Srsf9
Srxn1	SRXN1	2	mRNA_5924_Srxn1	Prot_114944_Srxn1	mRNA_5924_Srxn1
Ssb	SSB	15	mRNA_4644_Ssb	Prot_6075_Ssb	mRNA_4644_Ssb
Ssr1	SSR1	10	mRNA_34267_Ssr1	Prot_16641_Ssr1	mRNA_34267_Ssr1
Ssr3	SSR3	10	mRNA_7755_Ssr3	Prot_48450_Ssr3	mRNA_7755_Ssr3
Ssr4	SSR4	4	mRNA_26022_Ssr4	Prot_3988_Ssr4	mRNA_26022_Ssr4
Ssrp1	SSRP1	13	mRNA_4850_Ssrp1	Prot_15238_Ssrp1	mRNA_4850_Ssrp1
Ssu72	SSU72	3	mRNA_9759_Ssu72	Prot_61112_Ssu72	mRNA_9759_Ssu72
St13	ST13	7	mRNA_36638_St13	Prot_600_St13	mRNA_36638_St13
Stag2	STAG2	4	mRNA_25073_Stag2	Prot_78865_Stag2	mRNA_25073_Stag2
Stat1	STAT1	3	mRNA_1198_Stat1	Prot_77285_Stat1	mRNA_1198_Stat1
Stat2	STAT2	3	mRNA_28660_Stat2	Prot_79565_Stat2	mRNA_28660_Stat2
Stat3	STAT3	5	mRNA_29330_Stat3	Prot_71039_Stat3	mRNA_29330_Stat3
Stau1	STAU1	9	mRNA_3720_Stau1	Prot_58316_Stau1	mRNA_3720_Stau1
Stim1	Stim1	4	mRNA_17661_Stim1	Prot_3280_Stim1	mRNA_17661_Stim1
Stmn1	STMN1	3	mRNA_11168_Stmn1	Prot_5190_Stmn1	mRNA_11168_Stmn1
Strap	STRAP	17	mRNA_17134_Strap	Prot_101483_Strap	mRNA_17134_Strap
Stt3a	STT3A	10	mRNA_23560_Stt3a	Prot_6415_Stt3a	mRNA_23560_Stt3a
Stt3b	STT3B	7	mRNA_24792_Stt3b	Prot_98524_Stt3b	mRNA_24792_Stt3b
Stx12	STX12	6	mRNA_11096_Stx12	Prot_98831_Stx12	mRNA_11096_Stx12
Stx16	STX16	5	mRNA_6417_Stx16	Prot_39889_Stx16	mRNA_6417_Stx16
Stx1a	Stx1a	7	mRNA_14188_Stx1a	Prot_47897_Stx1a	mRNA_14188_Stx1a
Stx7	Stx7	6	mRNA_27569_Stx7	Prot_11420_Stx7	mRNA_27569_Stx7
Stx8	Stx8	4	mRNA_30366_Stx8	Prot_98039_Stx8	mRNA_30366_Stx8
Stxbp1	Stxbp1	2	mRNA_4416_Stxbp1	Prot_23398_Stxbp1	mRNA_4416_Stxbp1
Sub1	SUB1	7	mRNA_36804_Sub1	Prot_13589_Sub1	mRNA_36804_Sub1
Sucla2	SUCLA2	3	mRNA_36228_Sucla2	Prot_847_Sucla2	mRNA_36228_Sucla2
Suclg1	Suclg1	3	mRNA_15038_Suclg1	Prot_723_Suclg1	mRNA_15038_Suclg1
Suclg2	SUCLG2	3	mRNA_15139_Suclg2	Prot_4018_Suclg2	mRNA_15139_Suclg2
Surf4	SURF4	2	mRNA_4186_Surf4	Prot_53770_Surf4	mRNA_4186_Surf4
Svil	SVIL	11	mRNA_41153_Svil	Prot_93622_Svil	mRNA_41153_Svil
Swap70	Swap70	4	mRNA_17696_Swap70	Prot_36800_Swap70	mRNA_17696_Swap70
Syn1	Syn1	9	mRNA_25601_Syn1	Prot_53407_Syn1	mRNA_25601_Syn1
Syncrip	SYNCRIP	78	mRNA_23073_Syncrip	Prot_35130_Syncrip	mRNA_23073_Syncrip
Syne1	SYNE1	2	mRNA_27456_Syne1	Prot_14360_Syne1	mRNA_27456_Syne1
Syne2	SYNE2	2	mRNA_32435_Syne2	Prot_5443_Syne2	mRNA_32435_Syne2
Syngap1	Syngap1	6	mRNA_40013_Syngap1	Prot_41062_Syngap1	mRNA_40013_Syngap1
Synj1	Synj1	7	mRNA_38201_Synj1	Prot_63276_Synj1	mRNA_38201_Synj1
Synpo	Synpo	2	mRNA_41845_Synpo	Prot_582_Synpo	mRNA_41845_Synpo
Tap1	TAP1	2	mRNA_40263_Tap1	Prot_32189_Tap1	mRNA_40263_Tap1
Tardbp	TARDBP	19	mRNA_11494_Tardbp	Prot_12539_Tardbp	mRNA_11494_Tardbp
Tbcb	TBCB	3	mRNA_18775_Tbcb	Prot_4659_Tbcb	mRNA_18775_Tbcb
Tbl1x	TBL1X	10	mRNA_24950_Tbl1x	Prot_115668_Tbl1x	mRNA_24950_Tbl1x
Tbl1xr1	TBL1XR1	20	mRNA_6810_Tbl1xr1	Prot_77344_Tbl1xr1	mRNA_6810_Tbl1xr1
Tceb1	Tceb1	7	mRNA_211_Tceb1	Prot_36318_Tceb1	mRNA_211_Tceb1
Tceb2	Tceb2	7	mRNA_39783_Tceb2	Prot_216_Tceb2	mRNA_39783_Tceb2
Tcerg1	TCERG1	136	mRNA_41756_Tcerg1	Prot_93285_Tcerg1	mRNA_41756_Tcerg1
Tcof1	TCOF1	72	mRNA_41116_Tcof1	Prot_59587_Tcof1	mRNA_41116_Tcof1
Tcp1	TCP1	13	mRNA_39614_Tcp1	Prot_54684_Tcp1	mRNA_39614_Tcp1
Tfrc	TFRC	2	mRNA_38690_Tfrc	Prot_51015_Tfrc	mRNA_38690_Tfrc
Tgfbi	TGFBI	8	mRNA_33552_Tgfbi	Prot_87556_Tgfbi	mRNA_33552_Tgfbi
Tgm2	TGM2	4	mRNA_6133_Tgm2	Prot_54854_Tgm2	mRNA_6133_Tgm2
Thbs1	THBS1	3	mRNA_5377_Thbs1	Prot_87802_Thbs1	mRNA_5377_Thbs1
Thoc1	THOC1	136	mRNA_41169_Thoc1	Prot_91638_Thoc1	mRNA_41169_Thoc1
Thoc2	THOC2	136	mRNA_25067_Thoc2	Prot_98531_Thoc2	mRNA_25067_Thoc2
Thoc6	THOC6	136	mRNA_39765_Thoc6	Prot_106963_Thoc6	mRNA_39765_Thoc6
Thrap3	THRAP3	34	mRNA_10911_Thrap3	Prot_52660_Thrap3	mRNA_10911_Thrap3
Tia1	Tia1	4	mRNA_16300_Tia1	Prot_58495_Tia1	mRNA_16300_Tia1
Tial1	Tial1	4	mRNA_17785_Tial1	Prot_15391_Tial1	mRNA_17785_Tial1
Timm10	TIMM10	2	mRNA_4838_Timm10	Prot_18663_Timm10	mRNA_4838_Timm10
Timm13	TIMM13	2	mRNA_28168_Timm13	Prot_13833_Timm13	mRNA_28168_Timm13
Timm17b	TIMM17B	4	mRNA_25480_Timm17b	Prot_43607_Timm17b	mRNA_25480_Timm17b
Timm23	TIMM23	4	mRNA_35587_Timm23	Prot_46325_Timm23	mRNA_35587_Timm23
Timm44	TIMM44	4	mRNA_21331_Timm44	Prot_52646_Timm44	mRNA_21331_Timm44
Timm50	TIMM50	4	mRNA_17288_Timm50	Prot_57393_Timm50	mRNA_17288_Timm50
Timm9	TIMM9	2	mRNA_32896_Timm9	Prot_2022_Timm9	mRNA_32896_Timm9
Tjp1	TJP1	15	mRNA_19419_Tjp1	Prot_10685_Tjp1	mRNA_19419_Tjp1
Tle4	Tle4	3	mRNA_42165_Tle4	Prot_75254_Tle4	mRNA_42165_Tle4
Tln1	TLN1	4	mRNA_10055_Tln1	Prot_52581_Tln1	mRNA_10055_Tln1
Tmed10	Tmed10	5	mRNA_33074_Tmed10	Prot_29052_Tmed10	mRNA_33074_Tmed10
Tmpo	TMPO	3	mRNA_28363_Tmpo	Prot_68039_Tmpo	mRNA_28363_Tmpo
Tmsb4x	Tmsb4x	3	mRNA_26747_Tmsb4x	Prot_9920_Tmsb4x	mRNA_26747_Tmsb4x
Tnks1bp1	TNKS1BP1	9	mRNA_3325_Tnks1bp1	Prot_113069_Tnks1bp1	mRNA_3325_Tnks1bp1
Tnnc2	TNNC2	3	mRNA_6271_Tnnc2	Prot_5157_Tnnc2	mRNA_6271_Tnnc2
Tnni2	TNNI2	3	mRNA_20695_Tnni2	Prot_55473_Tnni2	mRNA_20695_Tnni2
Tnnt3	TNNT3	3	mRNA_20712_Tnnt3	Prot_67496_Tnnt3	mRNA_20712_Tnnt3
Tenc1	Tns2	4	mRNA_36727_Tns2	Prot_65034_Tenc1	mRNA_36727_Tns2
Toe1	TOE1	14	mRNA_10680_Toe1	Prot_109423_Toe1	mRNA_10680_Toe1
Tomm22	Tomm22	6	mRNA_37274_Tomm22	Prot_41056_Tomm22	mRNA_37274_Tomm22
Tomm40	TOMM40	6	mRNA_18342_Tomm40	Prot_17687_Tomm40	mRNA_18342_Tomm40
Top1	Top1	72	mRNA_3677_Top1	Prot_21099_Top1	mRNA_3677_Top1
Top2b	TOP2B	13	mRNA_35051_Top2b	Prot_93707_Top2b	mRNA_35051_Top2b
Tor1aip1	TOR1AIP1	2	mRNA_2216_Tor1aip1	Prot_28823_Tor1aip1	mRNA_2216_Tor1aip1
Tor1b	TOR1B	2	mRNA_4326_Tor1b	Prot_108270_Tor1b	mRNA_4326_Tor1b
Tpi1	Tpi1	4	mRNA_16809_Tpi1	Prot_2232_Tpi1	mRNA_16809_Tpi1
Tpr	Tpr	26	mRNA_2150_Tpr	Prot_109300_Tpr	mRNA_2150_Tpr
Tprkb	TPRKB	3	mRNA_16286_Tprkb	Prot_6342_Tprkb	mRNA_16286_Tprkb
Tra2b	TRA2B	136	mRNA_38604_Tra2b	Prot_82331_Tra2b	mRNA_38604_Tra2b
Tradd	TRADD	14	mRNA_22239_Tradd	Prot_26428_Tradd	mRNA_22239_Tradd
Trap1	TRAP1	32	mRNA_37900_Trap1	Prot_5528_Trap1	mRNA_37900_Trap1
Trappc3	TRAPPC3	13	mRNA_10916_Trappc3	Prot_93075_Trappc3	mRNA_10916_Trappc3
Trappc5	TRAPPC5	13	mRNA_21302_Trappc5	Prot_61954_Trappc5	mRNA_21302_Trappc5
Trim23	TRIM23	2	mRNA_33860_Trim23	Prot_73537_Trim23	mRNA_33860_Trim23
Trim25	TRIM25	2	mRNA_31111_Trim25	Prot_15351_Trim25	mRNA_31111_Trim25
Trim28	TRIM28	10	mRNA_18141_Trim28	Prot_104709_Trim28	mRNA_18141_Trim28
Tsc2	TSC2	4	mRNA_39851_Tsc2	Prot_71643_Tsc2	mRNA_39851_Tsc2
Tsg101	TSG101	3	mRNA_19305_Tsg101	Prot_72188_Tsg101	mRNA_19305_Tsg101
Ttn	TTN	2	mRNA_3294_Ttn	Prot_38738_Ttn	mRNA_3294_Ttn
Ttr	TTR	2	mRNA_41539_Ttr	Prot_21562_Ttr	mRNA_41539_Ttr
Tuba1a	Tuba1a	72	mRNA_37611_Tuba1a	Prot_3146_Tuba1a	mRNA_37611_Tuba1a
Tuba1b	TUBA1B	61	mRNA_37610_Tuba1b	Prot_10845_Tuba1b	mRNA_37610_Tuba1b
Tuba4a	TUBA4A	6	mRNA_1473_Tuba4a	Prot_6361_Tuba4a	mRNA_1473_Tuba4a
Tubb2a	TUBB2A	2	mRNA_34244_Tubb2a	Prot_6721_Tubb2a	mRNA_34244_Tubb2a
Tubb2b	Tubb2b	6	mRNA_34245_Tubb2b	Prot_4876_Tubb2b	mRNA_34245_Tubb2b
Tubb5	Tubb5	61	mRNA_40445_Tubb5	Prot_3927_Tubb5	mRNA_40445_Tubb5
U2af1	U2AF1	136	mRNA_40135_U2af1	Prot_6065_U2af1	mRNA_40135_U2af1
U2af2	U2AF2	136	mRNA_18004_U2af2	Prot_71874_U2af2	mRNA_18004_U2af2
U2surp	U2SURP	136	mRNA_24362_U2surp	Prot_109640_U2surp	mRNA_24362_U2surp
Uba2	UBA2	3	mRNA_18934_Uba2	Prot_107693_Uba2	mRNA_18934_Uba2
Uba3	UBA3	2	mRNA_16461_Uba3	Prot_63968_Uba3	mRNA_16461_Uba3
Ubap2l	UBAP2L	12	mRNA_7029_Ubap2l	Prot_101755_Ubap2l	mRNA_7029_Ubap2l
Ube2d3	UBE2D3	3	mRNA_8888_Ube2d3	Prot_13567_Ube2d3	mRNA_8888_Ube2d3
Ube2i	UBE2I	3	mRNA_39916_Ube2i	Prot_21923_Ube2i	mRNA_39916_Ube2i
Ube2l3	UBE2L3	3	mRNA_37957_Ube2l3	Prot_21273_Ube2l3	mRNA_37957_Ube2l3
Ube2n	UBE2N	9	mRNA_28409_Ube2n	Prot_8375_Ube2n	mRNA_28409_Ube2n
Ube2v1	UBE2V1	5	mRNA_6339_Ube2v1	Prot_13375_Ube2v1	mRNA_6339_Ube2v1
Ube2v2	UBE2V2	3	mRNA_38399_Ube2v2	Prot_68863_Ube2v2	mRNA_38399_Ube2v2
Ube3a	UBE3A	6	mRNA_17530_Ube3a	Prot_92355_Ube3a	mRNA_17530_Ube3a
Ubl4	UBL4A	3	mRNA_26084_Ubl4a	Prot_95918_Ubl4	mRNA_26084_Ubl4a
Ubqln1	UBQLN1	6	mRNA_33738_Ubqln1	Prot_52485_Ubqln1	mRNA_33738_Ubqln1
Ubqln2	UBQLN2	6	mRNA_26645_Ubqln2	Prot_3842_Ubqln2	mRNA_26645_Ubqln2
Ubr4	UBR4	3	mRNA_9149_Ubr4	Prot_27396_Ubr4	mRNA_9149_Ubr4
Ubr5	UBR5	16	mRNA_36500_Ubr5	Prot_88778_Ubr5	mRNA_36500_Ubr5
Ubxn1	Ubxn1	5	mRNA_42697_Ubxn1	Prot_41337_Ubxn1	mRNA_42697_Ubxn1
Ubxn4	UBXN4	3	mRNA_1897_Ubxn4	Prot_102215_Ubxn4	mRNA_1897_Ubxn4
Ufd1l	Ufd1l	4	mRNA_38527_Ufd1l	Prot_15986_Ufd1l	mRNA_38527_Ufd1l
Uggt1	Uggt1	10	mRNA_253_Uggt1	Prot_27351_Uggt1	mRNA_253_Uggt1
Fam36a	Unbound assembly protein	1	mRNA_2615_Cox20	Prot_37118_Fam36a	mRNA_2615_Cox20
Upf1	UPF1	10	mRNA_21783_Upf1	Prot_74472_Upf1	mRNA_21783_Upf1
Uqcr10	UQCR10	10	mRNA_29537_Uqcr10	Prot_41297_Uqcr10	mRNA_29537_Uqcr10
Uqcr11	UQCR11	10	mRNA_28126_Uqcr11	Prot_8264_Uqcr11	mRNA_28126_Uqcr11
Uqcrb	UQCRB	10	mRNA_34575_Uqcrb	Prot_3263_Uqcrb	mRNA_34575_Uqcrb
Uqcrc1	UQCRC1	10	mRNA_24662_Uqcrc1	Prot_9568_Uqcrc1	mRNA_24662_Uqcrc1
Uqcrc2	UQCRC2	10	mRNA_20197_Uqcrc2	Prot_33848_Uqcrc2	mRNA_20197_Uqcrc2
Uqcrfs1	UQCRFS1	10	mRNA_34201_Uqcrfs1	Prot_11197_Uqcrfs1	mRNA_34201_Uqcrfs1
Uqcrh	UQCRH	10	mRNA_10648_Uqcrh	Prot_11590_Uqcrh	mRNA_10648_Uqcrh
Uqcrq	UQCRQ	10	mRNA_30023_Uqcrq	Prot_5926_Uqcrq	mRNA_30023_Uqcrq
Uso1	Uso1	3	mRNA_12261_Uso1	Prot_75600_Uso1	mRNA_12261_Uso1
Usp46	USP46	3	mRNA_12202_Usp46	Prot_114109_Usp46	mRNA_12202_Usp46
Usp7	USP7	3	mRNA_38325_Usp7	Prot_107166_Usp7	mRNA_38325_Usp7
Usp9x	Usp9x	2	mRNA_25030_Usp9x	Prot_96444_Usp9x	mRNA_25030_Usp9x
Vac14	VAC14	3	mRNA_21198_Vac14	Prot_18323_Vac14	mRNA_21198_Vac14
Vamp3	Vamp3	6	mRNA_11555_Vamp3	Prot_39374_Vamp3	mRNA_11555_Vamp3
Vamp8	Vamp8	6	mRNA_16115_Vamp8	Prot_45046_Vamp8	mRNA_16115_Vamp8
Vapa	VAPA	2	mRNA_40915_Vapa	Prot_5647_Vapa	mRNA_40915_Vapa
Vapb	VAPB	2	mRNA_6415_Vapb	Prot_4301_Vapb	mRNA_6415_Vapb
Vav1	VAV1	7	mRNA_40904_Vav1	Prot_94425_Vav1	mRNA_40904_Vav1
Vbp1	VBP1	13	mRNA_26116_Vbp1	Prot_16444_Vbp1	mRNA_26116_Vbp1
Vcl	VCL	13	mRNA_34981_Vcl	Prot_6765_Vcl	mRNA_34981_Vcl
Vcp	Vcp	10	mRNA_9083_Vcp	Prot_7851_Vcp	mRNA_9083_Vcp
Vdac1	VDAC1	3	mRNA_30012_Vdac1	Prot_9023_Vdac1	mRNA_30012_Vdac1
Vdac2	VDAC2	5	mRNA_35455_Vdac2	Prot_53902_Vdac2	mRNA_35455_Vdac2
Vim	Vim	10	mRNA_3935_Vim	Prot_14860_Vim	mRNA_3935_Vim
Vprbp	VPRBP	4	mRNA_24524_Vprbp	Prot_77371_Vprbp	mRNA_24524_Vprbp
Vps25	VPS25	3	mRNA_31540_Vps25	Prot_36386_Vps25	mRNA_31540_Vps25
Vps26a	VPS26A	5	mRNA_27800_Vps26a	Prot_3233_Vps26a	mRNA_27800_Vps26a
Vps26b	VPS26B	5	mRNA_23502_Vps26b	Prot_15414_Vps26b	mRNA_23502_Vps26b
Vps29	VPS29	5	mRNA_13954_Vps29	Prot_28468_Vps29	mRNA_13954_Vps29
Vps33a	Vps33a	6	mRNA_14011_Vps33a	Prot_87337_Vps33a	mRNA_14011_Vps33a
Vps33b	VPS33B	2	mRNA_19511_Vps33b	Prot_115506_Vps33b	mRNA_19511_Vps33b
Vps35	VPS35	5	mRNA_22067_Vps35	Prot_6648_Vps35	mRNA_22067_Vps35
Vps36	VPS36	3	mRNA_21489_Vps36	Prot_79961_Vps36	mRNA_21489_Vps36
Vps53	VPS53	4	mRNA_29202_Vps53	Prot_93844_Vps53	mRNA_29202_Vps53
Vti1b	Vti1b	6	mRNA_32453_Vti1b	Prot_93756_Vti1b	mRNA_32453_Vti1b
Vtn	VTN	5	mRNA_30872_Vtn	Prot_36264_Vtn	mRNA_30872_Vtn
Wasf2	WASF2	5	mRNA_9143_Wasf2	Prot_105176_Wasf2	mRNA_9143_Wasf2
Wash	WASH1	12	mRNA_40922_Wash1	Prot_72820_Wash	mRNA_40922_Wash1
Wasl	Wasl	10	mRNA_14867_Wasl	Prot_370_Wasl	mRNA_14867_Wasl
Wbp11	WBP11	136	mRNA_17118_Wbp11	Prot_51615_Wbp11	mRNA_17118_Wbp11
Wdr11	WDR11	34	mRNA_17789_Wdr11	Prot_12198_Wdr11	mRNA_17789_Wdr11
Wdr26	WDR26	3	mRNA_2657_Wdr26	Prot_112515_Wdr26	mRNA_2657_Wdr26
Wdr5	WDR5	24	mRNA_3067_Wdr5	Prot_88867_Wdr5	mRNA_3067_Wdr5
Wdr77	WDR77	7	mRNA_8588_Wdr77	Prot_87646_Wdr77	mRNA_8588_Wdr77
Wdr82	WDR82	11	mRNA_24490_Wdr82	Prot_116395_Wdr82	mRNA_24490_Wdr82
Wipf1	WIPF1	6	mRNA_4698_Wipf1	Prot_71625_Wipf1	mRNA_4698_Wipf1
Xab2	XAB2	136	mRNA_21292_Xab2	Prot_105862_Xab2	mRNA_21292_Xab2
Xdh	Xdh	2	mRNA_39487_Xdh	Prot_34568_Xdh	mRNA_39487_Xdh
Xpo1	XPO1	5	mRNA_29692_Xpo1	Prot_93244_Xpo1	mRNA_29692_Xpo1
Xpo5	XPO5	2	mRNA_40698_Xpo5	Prot_88828_Xpo5	mRNA_40698_Xpo5
Xrcc5	XRCC5	10	mRNA_53_Xrcc5	Prot_58075_Xrcc5	mRNA_53_Xrcc5
Yap1	Yap1	4	mRNA_22732_Yap1	Prot_56090_Yap1	mRNA_22732_Yap1
Ybx1	YBX1	72	mRNA_10782_Ybx1	Prot_44236_Ybx1	mRNA_10782_Ybx1
Csda	YBX3	8	mRNA_17029_Ybx3	Prot_43839_Csda	mRNA_17029_Ybx3
Yes1	YES1	4	mRNA_12037_Yes1	Prot_84099_Yes1	mRNA_12037_Yes1
Ykt6	Ykt6	3	mRNA_29584_Ykt6	Prot_64677_Ykt6	mRNA_29584_Ykt6
Ywhab	YWHAB	15	mRNA_6205_Ywhab	Prot_14652_Ywhab	mRNA_6205_Ywhab
Ywhae	Ywhae	21	mRNA_29196_Ywhae	Prot_6451_Ywhae	mRNA_29196_Ywhae
Ywhag	YWHAG	15	mRNA_12466_Ywhag	Prot_14603_Ywhag	mRNA_12466_Ywhag
Ywhah	YWHAH	15	mRNA_12877_Ywhah	Prot_14602_Ywhah	mRNA_12877_Ywhah
Ywhaq	Ywhaq	21	mRNA_32688_Ywhaq	Prot_9837_Ywhaq	mRNA_32688_Ywhaq
Ywhaz	Ywhaz	15	mRNA_36856_Ywhaz	Prot_4182_Ywhaz	mRNA_36856_Ywhaz
Yy1	YY1	13	mRNA_33285_Yy1	Prot_81302_Yy1	mRNA_33285_Yy1
Zranb2	ZRANB2	15	mRNA_9047_Zranb2	Prot_73016_Zranb2	mRNA_9047_Zranb2
Zyx	ZYX	3	mRNA_15723_Zyx	Prot_64344_Zyx	mRNA_15723_Zyx
Ndufaf3		1	mRNA_24640_Ndufaf3	Prot_39590_Ndufaf3
Ndufaf4		1	mRNA_9214_Ndufaf4	Prot_29290_Ndufaf4
Myh8		1	mRNA_30358_Myh8	Prot_38869_Myh8
Aldh3a1		1	mRNA_29110_Aldh3a1	Prot_23962_Aldh3a1
Cml5		1	mRNA_16274_Cml5	Prot_32374_Cml5
Myh6		1	mRNA_35885_Myh6	Prot_6974_Myh6
Hapln1		1	mRNA_34710_Hapln1	Prot_37632_Hapln1
Aox3l1		1	mRNA_345_Aox2	Prot_42114_Aox3l1
Tnni3		1	mRNA_17950_Tnni3	Prot_44350_Tnni3
Dclk1		1	mRNA_6902_Dclk1	Prot_58340_Dclk1
Dnm3		1	mRNA_717_Dnm3	Prot_19761_Dnm3
Cbr2		1	mRNA_32175_Cbr2	Prot_55379_Cbr2
Me3		1	mRNA_19606_Me3	Prot_6430_Me3
Ugt2a1		1	mRNA_13286_Ugt2a1	Prot_6364_Ugt2a1
Mbnl3		1	mRNA_25801_Mbnl3	Prot_66928_Mbnl3
Myl2		1	mRNA_13941_Myl2	Prot_25777_Myl2
Comp		1	mRNA_21784_Comp	Prot_72886_Comp
Rbm46		1	mRNA_6711_Rbm46	Prot_4702_Rbm46
Ank1		1	mRNA_21506_Ank1	Prot_33622_Ank1
Akr1c18		1	mRNA_33917_Akr1c18	Prot_68318_Akr1c18
H2-T3		1	mRNA_40506_H2-T3	Prot_14225_H2-T3
Rragb		1	mRNA_26643_Rragb	Prot_105971_Rragb
Slc25a18		1	mRNA_16689_Slc25a18	Prot_6806_Slc25a18
Ube2d2b		1	mRNA_13577_Ube2d2b	Prot_11594_Ube2d2b
Gpx2		1	mRNA_32947_Gpx2	Prot_9629_Gpx2
Pvalb		1	mRNA_37200_Pvalb	Prot_52172_Pvalb
Eno2		1	mRNA_16802_Eno2	Prot_5192_Eno2
Fam83d		1	mRNA_6158_Fam83d	Prot_81441_Fam83d
Bmx		1	mRNA_25392_Bmx	Prot_105986_Bmx
Myot		1	mRNA_41774_Myot	Prot_10812_Myot
Hsd3b5		1	mRNA_8476_Hsd3b5	Prot_48674_Hsd3b5
Rdh12		1	mRNA_32961_Rdh12	Prot_33682_Rdh12
Acsm2		1	mRNA_20171_Acsm2	Prot_11773_Acsm2
Ggt1		1	mRNA_27877_Ggt1	Prot_102994_Ggt1
Myl3		1	mRNA_24735_Myl3	Prot_39933_Myl3
Scd4		1	mRNA_43095_Scd4	Prot_49537_Scd4
Hist1h2bh		1	mRNA_34094_Hist1h2bh	Prot_77781_Hist1h2bh
Apobec2		1	mRNA_40797_Apobec2	Prot_46186_Apobec2
Myoz1		1	mRNA_35429_Myoz1	Prot_10225_Myoz1
Ldb3		1	mRNA_35629_Ldb3	Prot_63726_Ldb3
Gnao1		1	mRNA_21148_Gnao1	Prot_27495_Gnao1
Myl1		1	mRNA_1365_Myl1	Prot_13138_Myl1
Ckmt2		1	mRNA_34724_Ckmt2	Prot_64596_Ckmt2
Hsd3b6		1	mRNA_8485_Hsd3b6	Prot_17368_Hsd3b6
Myh7		1	mRNA_35889_Myh7	Prot_45186_Myh7
Cyp4a12a		1	mRNA_10624_Cyp4a12a	Prot_15434_Cyp4a12a
Actc1		1	mRNA_5362_Actc1	Prot_72988_Actc1
Nlgn3		1	mRNA_25222_Nlgn3	Prot_56952_Nlgn3
Ckmt1		1	mRNA_5515_Ckmt1	Prot_66188_Ckmt1
Prph		1	mRNA_37614_Prph	Prot_8423_Prph
Tubb4a		1	mRNA_40895_Tubb4a	Prot_14656_Tubb4a
Aldh1l2		1	mRNA_27284_Aldh1l2	Prot_5718_Aldh1l2
Myh4		1	mRNA_30357_Myh4	Prot_31354_Myh4
Myo7b		1	mRNA_41241_Myo7b	Prot_70332_Myo7b
Esrp1		1	mRNA_9818_Esrp1	Prot_107652_Esrp1
Actr3b		1	mRNA_11999_Actr3b	Prot_58379_Actr3b
Jakmip1		1	mRNA_12079_Jakmip1	Prot_86302_Jakmip1
Erbb4		1	mRNA_50_Erbb4	Prot_63507_Erbb4
Nefh		1	mRNA_29546_Nefh	Prot_14934_Nefh
Gsto2		1	mRNA_43198_Gsto2	Prot_5653_Gsto2
Rab25		1	mRNA_7951_Rab25	Prot_110504_Rab25
Chi3l3		1	mRNA_8596_Chil3	Prot_10904_Chi3l3
Hist1h1e		1	mRNA_34107_Hist1h1e	Prot_12551_Hist1h1e
Casq1		1	mRNA_2524_Casq1	Prot_12913_Casq1
Rab6b		1	mRNA_23116_Rab6b	Prot_40520_Rab6b
Actn3		1	mRNA_42450_Actn3	Prot_3050_Actn3
Rhebl1		1	mRNA_37606_Rhebl1	Prot_8962_Rhebl1
Mup11		1	mRNA_10260_Mup11	Prot_3435_Mup11
Eif5a2		1	mRNA_7447_Eif5a2	Prot_13315_Eif5a2
Mag		1	mRNA_18867_Mag	Prot_46545_Mag
Ngp		1	mRNA_24719_Ngp	Prot_37518_Ngp
Obscn		1	mRNA_29090_Obscn	Prot_40085_Obscn
Prc1		1	mRNA_19514_Prc1	Prot_92347_Prc1
Hkdc1		1	mRNA_27196_Hkdc1	Prot_112482_Hkdc1
Amy2a2		1	mRNA_8712_Amy2a2	Prot_95876_Amy2a2
Fbp2		1	mRNA_34541_Fbp2	Prot_54100_Fbp2
Efhd1		1	mRNA_465_Efhd1	Prot_8120_Efhd1
Pycr1		1	mRNA_32156_Pycr1	Prot_35216_Pycr1
Fabp3		1	mRNA_11044_Fabp3	Prot_53348_Fabp3
Mapk13		1	mRNA_40082_Mapk13	Prot_26652_Mapk13
Lyz1		1	mRNA_28510_Lyz1	Prot_107668_Lyz1
Myh1		1	mRNA_30353_Myh1	Prot_43214_Myh1
Sez6l2		1	mRNA_20321_Sez6l2	Prot_108316_Sez6l2
Dock11		1	mRNA_25054_Dock11	Prot_95548_Dock11
Pcyt1b		1	mRNA_25170_Pcyt1b	Prot_56566_Pcyt1b
Myl4		1	mRNA_31711_Myl4	Prot_5927_Myl4
Asns		1	mRNA_15408_Asns	Prot_35012_Asns
Mb		1	mRNA_37163_Mb	Prot_31335_Mb
Eef1a2		1	mRNA_6595_Eef1a2	Prot_10576_Eef1a2
Prdm16		1	mRNA_9748_Prdm16	Prot_12802_Prdm16
Cap2		1	mRNA_33699_Cap2	Prot_13793_Cap2
Vil1		1	mRNA_1425_Vil1	Prot_43208_Vil1
Lysmd2		1	mRNA_23013_Lysmd2	Prot_108102_Lysmd2
Esrrb		1	mRNA_32499_Esrrb	Prot_37366_Esrrb
Mybpc2		1	mRNA_19102_Mybpc2	Prot_44648_Mybpc2
Bag2		1	mRNA_1007_Bag2	Prot_37038_Bag2
Ckm		1	mRNA_18311_Ckm	Prot_13628_Ckm
Mtap2		1	mRNA_387_Map2	Prot_58870_Mtap2
Ncam2		1	mRNA_38182_Ncam2	Prot_52964_Ncam2
Grap2		1	mRNA_37310_Grap2	Prot_86005_Grap2
Tnnc1		1	mRNA_35560_Tnnc1	Prot_43475_Tnnc1
Mpp2		1	mRNA_31593_Mpp2	Prot_58436_Mpp2
Map1a		1	mRNA_5509_Map1a	Prot_22099_Map1a
Pf4		1	mRNA_13352_Pf4	Prot_22777_Pf4
Cdnf		1	mRNA_3799_Cdnf	Prot_9855_Cdnf
Ksr2		1	mRNA_11755_Ksr2	Prot_114614_Ksr2
S100a4		1	mRNA_8146_S100a4	Prot_78254_S100a4
Matk		1	mRNA_28207_Matk	Prot_95565_Matk
Map1b		1	mRNA_33852_Map1b	Prot_46168_Map1b
F13a1		1	mRNA_33668_F13a1	Prot_91387_F13a1
Psat1		1	mRNA_42879_Psat1	Prot_15853_Psat1
Gfap		1	mRNA_29352_Gfap	Prot_5407_Gfap
Cyp4f18		1	mRNA_21876_Cyp4f18	Prot_12287_Cyp4f18
Nebl		1	mRNA_3008_Nebl	Prot_7163_Nebl
Trim72		1	mRNA_20420_Trim72	Prot_37397_Trim72
Nr2f1		1	mRNA_34688_Nr2f1	Prot_109973_Nr2f1
Mylpf		1	mRNA_20337_Mylpf	Prot_8143_Mylpf
Atp1b2		1	mRNA_30437_Atp1b2	Prot_59134_Atp1b2
Rab38		1	mRNA_17610_Rab38	Prot_95044_Rab38
Slc22a2		1	mRNA_39606_Slc22a2	Prot_54134_Slc22a2
Rab39		1	mRNA_23892_Rab39	Prot_87425_Rab39
Ogn		1	mRNA_34350_Ogn	Prot_50037_Ogn
Phgdh		1	mRNA_8468_Phgdh	Prot_21853_Phgdh
Gfpt2		1	mRNA_29049_Gfpt2	Prot_21568_Gfpt2
Dpep1		1	mRNA_22526_Dpep1	Prot_20361_Dpep1
Sfn		1	mRNA_11121_Sfn	Prot_112830_Sfn
Dpysl3		1	mRNA_41759_Dpysl3	Prot_104836_Dpysl3
Ntm		1	mRNA_22642_Ntm	Prot_21827_Ntm
Pmel		1	mRNA_27440_Pmel	Prot_105581_Pmel
Mfap4		1	mRNA_30265_Mfap4	Prot_82511_Mfap4
Nat8		1	mRNA_16275_Nat8	Prot_12693_Nat8
Htra4		1	mRNA_20945_Htra4	Prot_65362_Htra4
Pgam2		1	mRNA_29575_Pgam2	Prot_5952_Pgam2
Rasl2-9		1	mRNA_18008_Rasl2-9	Prot_5808_Rasl2-9
Atp1a3		1	mRNA_18507_Atp1a3	Prot_8259_Atp1a3
Ak1		1	mRNA_4398_Ak1	Prot_31776_Ak1
Cit		1	mRNA_12377_Cit	Prot_29379_Cit
Cyp2c55		1	mRNA_43016_Cyp2c55	Prot_14519_Cyp2c55
Psma8		1	mRNA_41529_Psma8	Prot_876_Psma8
Tnnt2		1	mRNA_2076_Tnnt2	Prot_3151_Tnnt2
Acyp2		1	mRNA_28999_Acyp2	Prot_22002_Acyp2
Acta1		1	mRNA_22568_Acta1	Prot_12885_Acta1
Pls1		1	mRNA_23080_Pls1	Prot_10296_Pls1
Acss1		1	mRNA_5887_Acss1	Prot_17568_Acss1
Prkcdbp		1	mRNA_19968_Prkcdbp	Prot_88197_Prkcdbp
Myl6b		1	mRNA_28682_Myl6b	Prot_839_Myl6b
Cyp1a1		1	mRNA_23962_Cyp1a1	Prot_6340_Cyp1a1
Pclo		1	mRNA_11767_Pclo	Prot_54290_Pclo
Lmcd1		1	mRNA_15180_Lmcd1	Prot_105270_Lmcd1
Napsa		1	mRNA_19112_Napsa	Prot_14949_Napsa
Cacnb3		1	mRNA_37590_Cacnb3	Prot_3379_Cacnb3
Mup17		1	mRNA_10269_Mup17	Prot_62540_Mup17
Satb1		1	mRNA_39428_Satb1	Prot_80837_Satb1
Pcbp3		1	mRNA_27254_Pcbp3	Prot_101998_Pcbp3
Pdlim3		1	mRNA_21641_Pdlim3	Prot_39444_Pdlim3
Gmpr		1	mRNA_34308_Gmpr	Prot_55010_Gmpr
Akr1b7		1	mRNA_15597_Akr1b7	Prot_42725_Akr1b7
Aldh1a3		1	mRNA_19432_Aldh1a3	Prot_115225_Aldh1a3
Parp8		1	mRNA_33898_Parp8	Prot_71335_Parp8
Atp1a2		1	mRNA_2528_Atp1a2	Prot_42824_Atp1a2
Hspa1l		1	mRNA_40341_Hspa1l	Prot_102594_Hspa1l
Myom1		1	mRNA_39474_Myom1	Prot_14970_Myom1
Tlr8		1	mRNA_25400_Tlr8	Prot_57487_Tlr8
Krt7		1	mRNA_37708_Krt7	Prot_3360_Krt7
Tnik		1	mRNA_6676_Tnik	Prot_72515_Tnik
Ube2c		1	mRNA_6270_Ube2c	Prot_6078_Ube2c
Abcb1b		1	mRNA_12602_Abcb1b	Prot_6590_Abcb1b
Samd4		1	mRNA_35697_Samd4	Prot_75583_Samd4
Mup2		1	mRNA_10247_Mup2	Prot_7992_Mup2
Lrrcc1		1	mRNA_6797_Lrrcc1	Prot_37504_Lrrcc1
Igf2bp2		1	mRNA_37985_Igf2bp2	Prot_70960_Igf2bp2
Sptb		1	mRNA_32442_Sptb	Prot_66754_Sptb
Pdp1		1	mRNA_9831_Pdp1	Prot_37122_Pdp1
Soga1		1	mRNA_3658_Soga1	Prot_112701_Soga1
Gls		1	mRNA_310_Gls	Prot_16428_Gls
Sh3pxd2b		1	mRNA_29007_Sh3pxd2b	Prot_77484_Sh3pxd2b
Slco1a1		1	mRNA_17149_Slco1a1	Prot_46256_Slco1a1
Col12a1		1	mRNA_22676_Col12a1	Prot_112904_Col12a1
Car1		1	mRNA_7384_Car1	Prot_13266_Car1
S100a6		1	mRNA_8150_S100a6	Prot_38625_S100a6
Pfkfb4		1	mRNA_24668_Pfkfb4	Prot_92141_Pfkfb4
Cbr3		1	mRNA_39093_Cbr3	Prot_8718_Cbr3
Ccdc88a		1	mRNA_28994_Ccdc88a	Prot_107178_Ccdc88a
Gbp5		1	mRNA_8930_Gbp5	Prot_113443_Gbp5
Crocc		1	mRNA_9695_Crocc	Prot_25170_Crocc
Ptpn13		1	mRNA_12307_Ptpn13	Prot_84096_Ptpn13
1700047I17Rik2		1	mRNA_32807_1700047I17Rik2	Prot_76157_1700047I17Rik2
Rps6ka2		1	mRNA_39227_Rps6ka2	Prot_70110_Rps6ka2
Fbln1		1	mRNA_37429_Fbln1	Prot_11530_Fbln1
Fmod		1	mRNA_2028_Fmod	Prot_50766_Fmod
Glipr2		1	mRNA_10084_Glipr2	Prot_72472_Glipr2
Gadl1		1	mRNA_23202_Gadl1	Prot_1104_Gadl1
Ppic		1	mRNA_41811_Ppic	Prot_4263_Ppic
Srl		1	mRNA_38278_Srl	Prot_52017_Srl
Plp2		1	mRNA_25452_Plp2	Prot_24581_Plp2
Krt19		1	mRNA_31462_Krt19	Prot_95723_Krt19
Cyp3a16		1	mRNA_14568_Cyp3a16	Prot_3655_Cyp3a16
Ptpn14		1	mRNA_142_Ptpn14	Prot_79666_Ptpn14
Hao2		1	mRNA_8488_Hao2	Prot_11405_Hao2
Gm5549		1	mRNA_8867_Gm5549	Prot_10942_Gm5549
Col5a2		1	mRNA_299_Col5a2	Prot_83383_Col5a2
Igj		1	mRNA_13330_Jchain	Prot_26852_Igj
Epb4.1l3		1	mRNA_39187_Epb4.1l3	Prot_11799_Epb4.1l3
Pck2		1	mRNA_35915_Pck2	Prot_25961_Pck2
Rgs10		1	mRNA_20441_Rgs10	Prot_72645_Rgs10
Me2		1	mRNA_41418_Me2	Prot_36665_Me2
Tspan8		1	mRNA_28493_Tspan8	Prot_4131_Tspan8
Alox5ap		1	mRNA_14645_Alox5ap	Prot_115281_Alox5ap
Cdc25b		1	mRNA_5727_Cdc25b	Prot_70492_Cdc25b
Acss3		1	mRNA_26979_Acss3	Prot_25136_Acss3
Sult3a1		1	mRNA_27600_Sult3a1	Prot_12004_Sult3a1
Mthfd1l		1	mRNA_26996_Mthfd1l	Prot_77705_Mthfd1l
Crym		1	mRNA_17748_Crym	Prot_46925_Crym
Rab2b		1	mRNA_35825_Rab2b	Prot_17952_Rab2b
Pfkfb2		1	mRNA_1916_Pfkfb2	Prot_99437_Pfkfb2
Slc12a5		1	mRNA_6292_Slc12a5	Prot_44025_Slc12a5
Hist1h4h		1	mRNA_34090_Hist1h4h	Prot_13166_Hist1h4h
Cpt1b		1	mRNA_37496_Cpt1b	Prot_61712_Cpt1b
Sult2a2		1	mRNA_17389_Sult2a2	Prot_3156_Sult2a2
Atp2b2		1	mRNA_15196_Atp2b2	Prot_27652_Atp2b2
H2afy2		1	mRNA_27781_H2afy2	Prot_87161_H2afy2
Coro2b		1	mRNA_22936_Coro2b	Prot_20323_Coro2b
Lum		1	mRNA_28413_Lum	Prot_28872_Lum
Pygb		1	mRNA_5892_Pygb	Prot_37546_Pygb
Myof		1	mRNA_42237_Myof	Prot_93053_Myof
Aldh18a1		1	mRNA_43026_Aldh18a1	Prot_92786_Aldh18a1
Thy1		1	mRNA_23723_Thy1	Prot_65522_Thy1
Rap2b		1	mRNA_7734_Rap2b	Prot_5424_Rap2b
Sh3bp1		1	mRNA_36615_Sh3bp1	Prot_91166_Sh3bp1
Gimap4		1	mRNA_15821_Gimap4	Prot_54744_Gimap4
Crip1		1	mRNA_33493_Crip1	Prot_6767_Crip1
Fscn1		1	mRNA_14485_Fscn1	Prot_40395_Fscn1
Ociad2		1	mRNA_13190_Ociad2	Prot_22794_Ociad2
Sept_1		1	mRNA_20339_Sept1	Prot_7873_Sept1
Gapdhs		1	mRNA_18836_Gapdhs	Prot_7041_Gapdhs
Epb4.1l1		1	mRNA_3646_Epb4.1l1	Prot_17894_Epb4.1l1
Mcts2		1	mRNA_5948_Mcts2	Prot_17670_Mcts2
Sec61a2		1	mRNA_3825_Sec61a2	Prot_6411_Sec61a2
Plin4		1	mRNA_40839_Plin4	Prot_21852_Plin4
Tanc2		1	mRNA_28898_Tanc2	Prot_77326_Tanc2
Abca9		1	mRNA_31823_Abca9	Prot_9223_Abca9
Myl9		1	mRNA_6092_Myl9	Prot_78206_Myl9
Acot11		1	mRNA_10508_Acot11	Prot_18628_Acot11
Abhd15		1	mRNA_30819_Abhd15	Prot_46266_Abhd15
Adpgk		1	mRNA_23997_Adpgk	Prot_63623_Adpgk
Aldh9a1		1	mRNA_2398_Aldh9a1	Prot_35268_Aldh9a1
Ambp		1	mRNA_10304_Ambp	Prot_57383_Ambp
Apoc4		1	mRNA_18333_Apoc4	Prot_63391_Apoc4
Arsb		1	mRNA_33829_Arsb	Prot_21805_Arsb
Bche		1	mRNA_6962_Bche	Prot_98455_Bche
Bckdhb		1	mRNA_23051_Bckdhb	Prot_12252_Bckdhb
Bola1		1	mRNA_7062_Bola1	Prot_21402_Bola1
C4b		1	mRNA_39368_C4b	Prot_51303_C4b
C8g		1	mRNA_4091_C8g	Prot_53543_C8g
Cmpk1		1	mRNA_10611_Cmpk1	Prot_16427_Cmpk1
Coasy		1	mRNA_31519_Coasy	Prot_8503_Coasy
Col1a2		1	mRNA_15381_Col1a2	Prot_22365_Col1a2
Creld2		1	mRNA_37458_Creld2	Prot_65404_Creld2
Csad		1	mRNA_37745_Csad	Prot_904_Csad
Ctsf		1	mRNA_42449_Ctsf	Prot_53925_Ctsf
Dhx29		1	mRNA_34900_Dhx29	Prot_114305_Dhx29
Endog		1	mRNA_4282_Endog	Prot_4223_Endog
Erap1		1	mRNA_34674_Erap1	Prot_11586_Erap1
Fam213a		1	mRNA_35648_Fam213a	Prot_34183_Fam213a
Fam96a		1	mRNA_24104_Fam96a	Prot_71420_Fam96a
Fpgs		1	mRNA_4402_Fpgs	Prot_19117_Fpgs
Gcsh		1	mRNA_22418_Gcsh	Prot_10985_Gcsh
Gga2		1	mRNA_20215_Gga2	Prot_80789_Gga2
Glud1		1	mRNA_35131_Glud1	Prot_5703_Glud1
Gpx3		1	mRNA_30082_Gpx3	Prot_116517_Gpx3
H6pd		1	mRNA_11529_H6pd	Prot_3239_H6pd
Hars2		1	mRNA_41673_Hars2	Prot_67514_Hars2
Hccs		1	mRNA_26759_Hccs	Prot_6538_Hccs
Hspa13		1	mRNA_38173_Hspa13	Prot_87781_Hspa13
Hspg2		1	mRNA_9661_Hspg2	Prot_1511_Hspg2
Ide		1	mRNA_43000_Ide	Prot_384_Ide
Isg15		1	mRNA_11743_Isg15	Prot_4867_Isg15
Itih1		1	mRNA_35103_Itih1	Prot_158_Itih1
Itih3		1	mRNA_35540_Itih3	Prot_14567_Itih3
Itm2b		1	mRNA_36225_Itm2b	Prot_44925_Itm2b
Lgals9		1	mRNA_30884_Lgals9	Prot_4242_Lgals9
Manba		1	mRNA_7231_Manba	Prot_51235_Manba
Manf		1	mRNA_24528_Manf	Prot_101414_Manf
Mif		1	mRNA_27892_Mif	Prot_8391_Mif
Minpp1		1	mRNA_42076_Minpp1	Prot_33283_Minpp1
Msra		1	mRNA_35232_Msra	Prot_13401_Msra
Nampt		1	mRNA_32738_Nampt	Prot_1454_Nampt
Nid1		1	mRNA_33616_Nid1	Prot_62730_Nid1
Nme3		1	mRNA_39887_Nme3	Prot_96334_Nme3
Nt5e		1	mRNA_23066_Nt5e	Prot_81042_Nt5e
Nubpl		1	mRNA_32378_Nubpl	Prot_31439_Nubpl
Orm1		1	mRNA_10307_Orm1	Prot_14437_Orm1
Orm2		1	mRNA_10309_Orm2	Prot_6203_Orm2
Pcyox1		1	mRNA_16296_Pcyox1	Prot_34966_Pcyox1
Pdcd6ip		1	mRNA_24770_Pdcd6ip	Prot_33579_Pdcd6ip
Pla2g12b		1	mRNA_27735_Pla2g12b	Prot_17_Pla2g12b
Plbd2		1	mRNA_13879_Plbd2	Prot_53441_Plbd2
Pon1		1	mRNA_15388_Pon1	Prot_6216_Pon1
Prcp		1	mRNA_17616_Prcp	Prot_2350_Prcp
Pxdn		1	mRNA_32338_Pxdn	Prot_70455_Pxdn
Qprt		1	mRNA_20332_Qprt	Prot_60855_Qprt
Rdh13		1	mRNA_17940_Rdh13	Prot_60081_Rdh13
Rnpep		1	mRNA_98_Rnpep	Prot_60498_Rnpep
S100a13		1	mRNA_8131_S100a13	Prot_76098_S100a13
Serpinf2		1	mRNA_30758_Serpinf2	Prot_38412_Serpinf2
Tagln2		1	mRNA_2537_Tagln2	Prot_12341_Tagln2
Thnsl2		1	mRNA_16074_Thnsl2	Prot_6256_Thnsl2
Tinagl1		1	mRNA_11038_Tinagl1	Prot_88575_Tinagl1
Tmed4		1	mRNA_29588_Tmed4	Prot_95821_Tmed4
Tmx2		1	mRNA_3320_Tmx2	Prot_6329_Tmx2
Vkorc1		1	mRNA_20411_Vkorc1	Prot_770_Vkorc1
Acacb		1	mRNA_13749_Acacb	Prot_8046_Acacb
Acp5		1	mRNA_23474_Acp5	Prot_17562_Acp5
Afm		1	mRNA_13344_Afm	Prot_80874_Afm
Ahsg		1	mRNA_38612_Ahsg	Prot_1666_Ahsg
Ak4		1	mRNA_9462_Ak4	Prot_6080_Ak4
Alcam		1	mRNA_37871_Alcam	Prot_63786_Alcam
Anxa1		1	mRNA_42893_Anxa1	Prot_4015_Anxa1
Apoa4		1	mRNA_23811_Apoa4	Prot_5597_Apoa4
Apoe		1	mRNA_18338_Apoe	Prot_8721_Apoe
Apoh		1	mRNA_29392_Apoh	Prot_57172_Apoh
Asgr1		1	mRNA_30530_Asgr1	Prot_3876_Asgr1
Auh		1	mRNA_34376_Auh	Prot_11469_Auh
B2m		1	mRNA_5542_B2m	Prot_12474_B2m
B4galt1		1	mRNA_9939_B4galt1	Prot_111096_B4galt1
Clu		1	mRNA_36116_Clu	Prot_5171_Clu
Col15a1		1	mRNA_10144_Col15a1	Prot_15752_Col15a1
Col4a2		1	mRNA_20898_Col4a2	Prot_2351_Col4a2
Col6a1		1	mRNA_27924_Col6a1	Prot_95535_Col6a1
Col6a2		1	mRNA_27922_Col6a2	Prot_61748_Col6a2
Cpq		1	mRNA_36381_Cpq	Prot_35504_Cpq
Ctsb		1	mRNA_36085_Ctsb	Prot_4675_Ctsb
Ctsc		1	mRNA_19600_Ctsc	Prot_10082_Ctsc
Ctsh		1	mRNA_24331_Ctsh	Prot_4813_Ctsh
Ctsl		1	mRNA_34561_Ctsl	Prot_9648_Ctsl
Cyp17a1		1	mRNA_43173_Cyp17a1	Prot_14067_Cyp17a1
Cyp2e1		1	mRNA_17834_Cyp2e1	Prot_53168_Cyp2e1
Dhrs11		1	mRNA_31016_Dhrs11	Prot_115040_Dhrs11
Ecm1		1	mRNA_8361_Ecm1	Prot_44982_Ecm1
Enpp1		1	mRNA_27573_Enpp1	Prot_39832_Enpp1
Entpd5		1	mRNA_33042_Entpd5	Prot_7751_Entpd5
F2		1	mRNA_5162_F2	Prot_69331_F2
Fabp5		1	mRNA_7347_Fabp5	Prot_12711_Fabp5
Fkbp2		1	mRNA_42629_Fkbp2	Prot_9125_Fkbp2
Gars		1	mRNA_14981_Gars	Prot_38331_Gars
Gm2a		1	mRNA_30086_Gm2a	Prot_59575_Gm2a
Gns		1	mRNA_27423_Gns	Prot_1692_Gns
Got2		1	mRNA_22195_Got2	Prot_5965_Got2
Gpd2		1	mRNA_3191_Gpd2	Prot_10111_Gpd2
Gpx4		1	mRNA_28081_Gpx4	Prot_6502_Gpx4
Hgfac		1	mRNA_12950_Hgfac	Prot_110453_Hgfac
Hmgcl		1	mRNA_11207_Hmgcl	Prot_4712_Hmgcl
Hp		1	mRNA_21193_Hp	Prot_10966_Hp
Hsd17b11		1	mRNA_13519_Hsd17b11	Prot_8977_Hsd17b11
Ifi30		1	mRNA_21817_Ifi30	Prot_65200_Ifi30
Il16		1	mRNA_19559_Il16	Prot_71626_Il16
Il4i1		1	mRNA_17485_Il4i1	Prot_88732_Il4i1
Itih4		1	mRNA_35538_Itih4	Prot_64788_Itih4
Kng1		1	mRNA_37856_Kng1	Prot_69406_Kng1
Krt10		1	mRNA_31407_Krt10	Prot_105324_Krt10
Lgmn		1	mRNA_33181_Lgmn	Prot_8435_Lgmn
Lipa		1	mRNA_42980_Lipa	Prot_8699_Lipa
Lrpap1		1	mRNA_12954_Lrpap1	Prot_36147_Lrpap1
Naga		1	mRNA_37363_Naga	Prot_28089_Naga
Nid2		1	mRNA_35054_Nid2	Prot_86749_Nid2
Npc2		1	mRNA_33053_Npc2	Prot_64512_Npc2
Oxct1		1	mRNA_36448_Oxct1	Prot_8297_Oxct1
Pdia5		1	mRNA_38730_Pdia5	Prot_8531_Pdia5
Pik3ap1		1	mRNA_42263_Pik3ap1	Prot_35459_Pik3ap1
Plbd1		1	mRNA_17113_Plbd1	Prot_12796_Plbd1
Pon2		1	mRNA_15389_Pon2	Prot_37651_Pon2
Pon3		1	mRNA_14695_Pon3	Prot_8468_Pon3
Postn		1	mRNA_7657_Postn	Prot_102660_Postn
Prdx4		1	mRNA_26672_Prdx4	Prot_5055_Prdx4
Ptgs1		1	mRNA_4478_Ptgs1	Prot_93165_Ptgs1
Ptprc		1	mRNA_628_Ptprc	Prot_92339_Ptprc
Rdh11		1	mRNA_32959_Rdh11	Prot_12851_Rdh11
Scpep1		1	mRNA_31104_Scpep1	Prot_79671_Scpep1
Sil1		1	mRNA_41250_Sil1	Prot_63427_Sil1
Tpp1		1	mRNA_19994_Tpp1	Prot_17140_Tpp1
Txndc5		1	mRNA_34276_Txndc5	Prot_22591_Txndc5
Agk		1	mRNA_14950_Agk	Prot_22786_Agk
Apoa2		1	mRNA_2457_Apoa2	Prot_12543_Apoa2
Apob		1	mRNA_32297_Apob	Prot_18761_Apob
Apoc1		1	mRNA_18335_Apoc1	Prot_1512_Apoc1
Apoc3		1	mRNA_23809_Apoc3	Prot_60188_Apoc3
C1s		1	mRNA_16780_C1s1	Prot_25824_C1s
Calu		1	mRNA_14721_Calu	Prot_78751_Calu
Cfb		1	mRNA_40322_Cfb	Prot_67954_Cfb
Cfh		1	mRNA_647_Cfh	Prot_12099_Cfh
Cfi		1	mRNA_8851_Cfi	Prot_51862_Cfi
Cnpy2		1	mRNA_28663_Cnpy2	Prot_11037_Cnpy2
Ctsd		1	mRNA_20690_Ctsd	Prot_13918_Ctsd
Ctss		1	mRNA_7050_Ctss	Prot_68219_Ctss
Ctsz		1	mRNA_6437_Ctsz	Prot_13213_Ctsz
Dpp7		1	mRNA_4069_Dpp7	Prot_53521_Dpp7
Erp44		1	mRNA_9089_Erp44	Prot_2433_Erp44
Fetub		1	mRNA_37993_Fetub	Prot_45965_Fetub
Galnt2		1	mRNA_21249_Galnt2	Prot_99812_Galnt2
Gba		1	mRNA_8010_Gba	Prot_66506_Gba
Gc		1	mRNA_13336_Gc	Prot_112555_Gc
Hint2		1	mRNA_10066_Hint2	Prot_108_Hint2
Hpx		1	mRNA_19979_Hpx	Prot_2587_Hpx
Hrg		1	mRNA_38613_Hrg	Prot_54193_Hrg
Itih2		1	mRNA_3846_Itih2	Prot_4460_Itih2
Man2b1		1	mRNA_22063_Man2b1	Prot_17058_Man2b1
Mcfd2		1	mRNA_41042_Mcfd2	Prot_73629_Mcfd2
Nucb1		1	mRNA_19224_Nucb1	Prot_80094_Nucb1
Ppt1		1	mRNA_10833_Ppt1	Prot_38933_Ppt1
Proc		1	mRNA_41571_Proc	Prot_56789_Proc
Pzp		1	mRNA_16934_Pzp	Prot_3831_Pzp
Serpinc1		1	mRNA_2258_Serpinc1	Prot_2125_Serpinc1
Serping1		1	mRNA_4834_Serping1	Prot_84544_Serping1
Sod3		1	mRNA_13069_Sod3	Prot_62240_Sod3
Stoml2		1	mRNA_10026_Stoml2	Prot_13770_Stoml2
Tfam		1	mRNA_27856_Tfam	Prot_66338_Tfam
Acp6		1	mRNA_8452_Acp6	Prot_3876_Acp6
Col14a1		1	mRNA_36537_Col14a1	Prot_86976_Col14a1
Creld1		1	mRNA_16549_Creld1	Prot_40509_Creld1
Cuta		1	mRNA_40011_Cuta	Prot_59187_Cuta
D2hgdh		1	mRNA_520_D2hgdh	Prot_67510_D2hgdh
Ghdc		1	mRNA_31511_Ghdc	Prot_58194_Ghdc
Gltpd2		1	mRNA_30578_Gltpd2	Prot_7671_Gltpd2
Gpld1		1	mRNA_34147_Gpld1	Prot_53442_Gpld1
Gsdmd		1	mRNA_37062_Gsdmd	Prot_18499_Gsdmd
Habp2		1	mRNA_43223_Habp2	Prot_114160_Habp2
Hsd17b13		1	mRNA_13517_Hsd17b13	Prot_9238_Hsd17b13
Lgals3bp		1	mRNA_32045_Lgals3bp	Prot_51709_Lgals3bp
Mttp		1	mRNA_8908_Mttp	Prot_653_Mttp
Ptprd		1	mRNA_9377_Ptprd	Prot_56349_Ptprd
Reps2		1	mRNA_24993_Reps2	Prot_94467_Reps2
Slc25a25		1	mRNA_4382_Slc25a25	Prot_40557_Slc25a25
Smpdl3a		1	mRNA_27168_Smpdl3a	Prot_66406_Smpdl3a
Tmx3		1	mRNA_42042_Tmx3	Prot_105978_Tmx3
Vnn1		1	mRNA_27553_Vnn1	Prot_47325_Vnn1
Wdr81		1	mRNA_30760_Wdr81	Prot_76519_Wdr81
Acp2		1	mRNA_5152_Acp2	Prot_38753_Acp2
Apoa5		1	mRNA_23814_Apoa5	Prot_40907_Apoa5
Creg1		1	mRNA_2361_Creg1	Prot_7072_Creg1
Dpt		1	mRNA_2346_Dpt	Prot_18288_Dpt
F11		1	mRNA_21635_F11	Prot_110267_F11
Gxylt1		1	mRNA_37513_Gxylt1	Prot_92354_Gxylt1
Hamp		1	mRNA_18869_Hamp	Prot_975_Hamp
Ipo9		1	mRNA_621_Ipo9	Prot_96379_Ipo9
Klkb1		1	mRNA_21636_Klkb1	Prot_40435_Klkb1
Man2b2		1	mRNA_12992_Man2b2	Prot_13268_Man2b2
Mcee		1	mRNA_19417_Mcee	Prot_38036_Mcee
Naa38		1	mRNA_30426_Naa38	Prot_12639_Naa38
Nags		1	mRNA_31601_Nags	Prot_6416_Nags
Pm20d1		1	mRNA_1951_Pm20d1	Prot_28705_Pm20d1
Pmepa1		1	mRNA_6409_Pmepa1	Prot_75369_Pmepa1
Ppt2		1	mRNA_40302_Ppt2	Prot_13901_Ppt2
Prelp		1	mRNA_2027_Prelp	Prot_45600_Prelp
Rnase4		1	mRNA_35778_Rnase4	Prot_16833_Rnase4
Saa1		1	mRNA_19297_Saa1	Prot_2669_Saa1
Saa2		1	mRNA_19298_Saa2	Prot_5219_Saa2
Tbl2		1	mRNA_14195_Tbl2	Prot_4410_Tbl2
Txndc12		1	mRNA_10561_Txndc12	Prot_27366_Txndc12
1300017J02Rik		1	mRNA_23118_1300017J02Rik	Prot_63716_1300017J02Rik
Abcb9		1	mRNA_14026_Abcb9	Prot_52730_Abcb9
Abcd3		1	mRNA_7166_Abcd3	Prot_35176_Abcd3
Adrm1		1	mRNA_6540_Adrm1	Prot_34872_Adrm1
Agphd1		1	mRNA_22894_Hykk	Prot_45711_Agphd1
Blmh		1	mRNA_30805_Blmh	Prot_6329_Blmh
Car2		1	mRNA_7386_Car2	Prot_4827_Car2
Ccdc6		1	mRNA_27232_Ccdc6	Prot_101927_Ccdc6
Ces1c		1	mRNA_22127_Ces1c	Prot_3874_Ces1c
Coro1b		1	mRNA_42405_Coro1b	Prot_7901_Coro1b
Cyp2c39		1	mRNA_43020_Cyp2c39	Prot_13816_Cyp2c39
Dph1		1	mRNA_30752_Dph1	Prot_93882_Dph1
Dpp3		1	mRNA_42453_Dpp3	Prot_35136_Dpp3
Drg1		1	mRNA_29469_Drg1	Prot_26191_Drg1
Dstn		1	mRNA_3579_Dstn	Prot_14375_Dstn
Eef2		1	mRNA_28192_Eef2	Prot_4360_Eef2
Fam25c		1	mRNA_35619_Fam25c	Prot_5541_Fam25c
Fam82a2		1	mRNA_3461_Rmdn3	Prot_53557_Fam82a2
Fbp1		1	mRNA_34542_Fbp1	Prot_1915_Fbp1
Gcn1		1	mRNA_12373_Gcn1l1	Prot_1155_Gcn1
Gda		1	mRNA_42897_Gda	Prot_53728_Gda
Gdi2		1	mRNA_33589_Gdi2	Prot_9303_Gdi2
Glul		1	mRNA_2200_Glul	Prot_10820_Glul
Hba-a2		1	mRNA_29767_Hba-a2	Prot_4154_Hba-a2
Hbb-b1		1	mRNA_19880_Hbb-bt	Prot_13411_Hbb-b1
Hsd3b7		1	mRNA_20398_Hsd3b7	Prot_8069_Hsd3b7
Ifitm3		1	mRNA_20597_Ifitm3	Prot_27014_Ifitm3
Isoc1		1	mRNA_41830_Isoc1	Prot_67732_Isoc1
Kpna4		1	mRNA_6958_Kpna4	Prot_37198_Kpna4
Lamp1		1	mRNA_21382_Lamp1	Prot_3721_Lamp1
Lasp1		1	mRNA_31325_Lasp1	Prot_4772_Lasp1
Ldhd		1	mRNA_22384_Ldhd	Prot_1490_Ldhd
Lrrc59		1	mRNA_29298_Lrrc59	Prot_8794_Lrrc59
Mvp		1	mRNA_17769_Mvp	Prot_11108_Mvp
Myh11		1	mRNA_37944_Myh11	Prot_30337_Myh11
Nptn		1	mRNA_22922_Nptn	Prot_29600_Nptn
Nudc		1	mRNA_11116_Nudc	Prot_8863_Nudc
Pak2		1	mRNA_38664_Pak2	Prot_26889_Pak2
Pgam1		1	mRNA_43050_Pgam1	Prot_901_Pgam1
Phyhd1		1	mRNA_3094_Phyhd1	Prot_26171_Phyhd1
Rps27l		1	mRNA_24113_Rps27l	Prot_8986_Rps27l
Rps3a		1	mRNA_7851_Rps3a1	Prot_8291_Rps3a
Rrbp1		1	mRNA_5809_Rrbp1	Prot_51060_Rrbp1
Sars		1	mRNA_8680_Sars	Prot_82525_Sars
Scrn2		1	mRNA_31281_Scrn2	Prot_11657_Scrn2
Serpina1a		1	mRNA_33226_Serpina1a	Prot_8900_Serpina1a
Serpina1b		1	mRNA_33222_Serpina1b	Prot_58227_Serpina1b
Serpina3m		1	mRNA_33249_Serpina3m	Prot_2281_Serpina3m
Serpina3n		1	mRNA_33251_Serpina3n	Prot_42856_Serpina3n
Serpinb6a		1	mRNA_33659_Serpinb6a	Prot_56241_Serpinb6a
Slc44a2		1	mRNA_23426_Slc44a2	Prot_68613_Slc44a2
Taldo1		1	mRNA_20634_Taldo1	Prot_57707_Taldo1
Tmed9		1	mRNA_34454_Tmed9	Prot_95471_Tmed9
Trf		1	mRNA_24448_Trf	Prot_6471_Trf
Trmt112		1	mRNA_42614_Trmt112	Prot_28082_Trmt112
Tymp		1	mRNA_37493_Tymp	Prot_30126_Tymp
Usp14		1	mRNA_41498_Usp14	Prot_4799_Usp14
Vwa8		1	mRNA_35282_Vwa8	Prot_40359_Vwa8
Mup3		1	mRNA_10275_Mup3	Prot_14957_Mup3
Ces3b		1	mRNA_22231_Ces3b	Prot_8749_Ces3b
Cyp2d10		1	mRNA_37372_Cyp2d10	Prot_4028_Cyp2d10
Ugt2a3		1	mRNA_13283_Ugt2a3	Prot_114648_Ugt2a3
Ces3a		1	mRNA_22229_Ces3a	Prot_4310_Ces3a
Cyp2j5		1	mRNA_10445_Cyp2j5	Prot_41911_Cyp2j5
Inmt		1	mRNA_15966_Inmt	Prot_659_Inmt
Car5a		1	mRNA_22491_Car5a	Prot_9084_Car5a
Pecr		1	mRNA_1387_Pecr	Prot_8970_Pecr
Hibadh		1	mRNA_14975_Hibadh	Prot_23293_Hibadh
Kmo		1	mRNA_783_Kmo	Prot_11270_Kmo
Hpd		1	mRNA_13991_Hpd	Prot_4189_Hpd
Cml1		1	mRNA_16279_Cml1	Prot_7658_Cml1
Rdh7		1	mRNA_28634_Rdh7	Prot_12846_Rdh7
Suox		1	mRNA_28702_Suox	Prot_14148_Suox
Mdh1		1	mRNA_29678_Mdh1	Prot_4393_Mdh1
Icam1		1	mRNA_23402_Icam1	Prot_56725_Icam1
Hagh		1	mRNA_39875_Hagh	Prot_875_Hagh
Cyp4v3		1	mRNA_21637_Cyp4v3	Prot_13178_Cyp4v3
Cygb		1	mRNA_29431_Cygb	Prot_15617_Cygb
Abhd3		1	mRNA_41504_Abhd3	Prot_22045_Abhd3
Tst		1	mRNA_37205_Tst	Prot_14626_Tst
Gcdh		1	mRNA_22031_Gcdh	Prot_6796_Gcdh
Tmem176b		1	mRNA_15839_Tmem176b	Prot_51090_Tmem176b
Aadac		1	mRNA_7728_Aadac	Prot_17798_Aadac
Cyp4f14		1	mRNA_40169_Cyp4f14	Prot_12855_Cyp4f14
Fabp1		1	mRNA_16075_Fabp1	Prot_619_Fabp1
Acaa2		1	mRNA_41963_Acaa2	Prot_13289_Acaa2
Gstk1		1	mRNA_15714_Gstk1	Prot_12763_Gstk1
Elmo2		1	mRNA_6301_Elmo2	Prot_88177_Elmo2
Acadsb		1	mRNA_20467_Acadsb	Prot_14367_Acadsb
Coro1a		1	mRNA_20284_Coro1a	Prot_44968_Coro1a
Keg1		1	mRNA_42163_Keg1	Prot_62655_Keg1
Plek		1	mRNA_28953_Plek	Prot_102178_Plek
Macrod1		1	mRNA_42126_Macrod1	Prot_71_Macrod1
Sec14l2		1	mRNA_29520_Sec14l2	Prot_5349_Sec14l2
Nudt7		1	mRNA_22406_Nudt7	Prot_4358_Nudt7
Sod2		1	mRNA_39622_Sod2	Prot_691_Sod2
Cat		1	mRNA_5244_Cat	Prot_45007_Cat
Ces1f		1	mRNA_22130_Ces1f	Prot_10093_Ces1f
Agmat		1	mRNA_11357_Agmat	Prot_11461_Agmat
Hgd		1	mRNA_38086_Hgd	Prot_11440_Hgd
L2hgdh		1	mRNA_32869_L2hgdh	Prot_20852_L2hgdh
Car3		1	mRNA_7385_Car3	Prot_4828_Car3
Basp1		1	mRNA_36815_Basp1	Prot_14175_Basp1
Rgn		1	mRNA_25585_Rgn	Prot_12916_Rgn
Bin2		1	mRNA_36387_Bin2	Prot_70631_Bin2
Akr1c6		1	mRNA_33593_Akr1c6	Prot_25132_Akr1c6
Prdx6		1	mRNA_2285_Prdx6	Prot_8894_Prdx6
Cybb		1	mRNA_24914_Cybb	Prot_92229_Cybb
Myo1f		1	mRNA_40188_Myo1f	Prot_92260_Myo1f
Ugt3a1		1	mRNA_36459_Ugt3a1	Prot_2553_Ugt3a1
Atp2a3		1	mRNA_30672_Atp2a3	Prot_21720_Atp2a3
Impdh1		1	mRNA_15507_Impdh1	Prot_96202_Impdh1
Dhrs1		1	mRNA_35949_Dhrs1	Prot_13583_Dhrs1
Carhsp1		1	mRNA_38324_Carhsp1	Prot_8729_Carhsp1
Urod		1	mRNA_10683_Urod	Prot_498_Urod
Sqrdl		1	mRNA_5566_Sqrdl	Prot_11823_Sqrdl
Sirt3		1	mRNA_20582_Sirt3	Prot_9255_Sirt3
Hrsp12		1	mRNA_36836_Hrsp12	Prot_12751_Hrsp12
Rac2		1	mRNA_37218_Rac2	Prot_6112_Rac2
0610011F06Rik		1	mRNA_39968_0610011F06Rik	Prot_7048_0610011F06Rik
Hsd3b3		1	mRNA_8482_Hsd3b3	Prot_6447_Hsd3b3
Akr1d1		1	mRNA_15623_Akr1d1	Prot_106361_Akr1d1
Isoc2a		1	mRNA_17982_Isoc2a	Prot_4304_Isoc2a
Hmha1		1	mRNA_28077_Hmha1	Prot_101848_Hmha1
Nipsnap1		1	mRNA_29542_Nipsnap1	Prot_520_Nipsnap1
Acaa1b		1	mRNA_24806_Acaa1b	Prot_11310_Acaa1b
5033411D12Rik		1	mRNA_33623_Sugct	Prot_14879_5033411D12Rik
Mgst1		1	mRNA_15322_Mgst1	Prot_13130_Mgst1
Aldh8a1		1	mRNA_27528_Aldh8a1	Prot_13214_Aldh8a1
FAM49A		1	mRNA_32307_Fam49a	Prot_64128_FAM49A
Fermt3		1	mRNA_42637_Fermt3	Prot_94160_Fermt3
Fmo1		1	mRNA_2315_Fmo1	Prot_11608_Fmo1
Mpst		1	mRNA_37206_Mpst	Prot_1150_Mpst
Aspa		1	mRNA_30688_Aspa	Prot_61768_Aspa
Phyh		1	mRNA_3812_Phyh	Prot_45148_Phyh
Ak3		1	mRNA_42939_Ak3	Prot_66435_Ak3
Cyp2c50		1	mRNA_42253_Cyp2c50	Prot_5408_Cyp2c50
Cnn2		1	mRNA_28071_Cnn2	Prot_83345_Cnn2
Cyb5		1	mRNA_42031_Cyb5a	Prot_4162_Cyb5
Aldh1a1		1	mRNA_42895_Aldh1a1	Prot_6362_Aldh1a1
Cyp2c54		1	mRNA_43024_Cyp2c54	Prot_6064_Cyp2c54
Mettl7b		1	mRNA_28721_Mettl7b	Prot_63805_Mettl7b
Acy3		1	mRNA_42379_Acy3	Prot_9822_Acy3
Ptms		1	mRNA_16818_Ptms	Prot_11730_Ptms
Ugt2b5		1	mRNA_13281_Ugt2b5	Prot_6425_Ugt2b5
Hyi		1	mRNA_10727_Hyi	Prot_9135_Hyi
Marc_1		1	mRNA_2686_Marc1	Prot_7769_Mosc1
3110003A17Rik		1	mRNA_27509_Abracl	Prot_15854_3110003A17Rik
Ndrg2		1	mRNA_35800_Ndrg2	Prot_7848_Ndrg2
Lyz2		1	mRNA_28509_Lyz2	Prot_4619_Lyz2
Rbm3		1	mRNA_25497_Rbm3	Prot_18813_Rbm3
Adrbk2		1	mRNA_12355_Adrbk2	Prot_106415_Adrbk2
Decr2		1	mRNA_39299_Decr2	Prot_12821_Decr2
Etnppl		1	mRNA_8857_Etnppl	Prot_12210_Etnppl
Mup1		1	mRNA_10255_Mup1	Prot_15048_Mup1
Gstz1		1	mRNA_32500_Gstz1	Prot_13416_Gstz1
Uap1l1		1	mRNA_4070_Uap1l1	Prot_17809_Uap1l1
Prodh2		1	mRNA_18800_Prodh2	Prot_65366_Prodh2
Pah		1	mRNA_27298_Pah	Prot_8506_Pah
Aadat		1	mRNA_21693_Aadat	Prot_16608_Aadat
Eif1a		1	mRNA_41787_Eif1a	Prot_6558_Eif1a
Hmox1		1	mRNA_21910_Hmox1	Prot_57312_Hmox1
Galm		1	mRNA_40992_Galm	Prot_12665_Galm
1190003J15Rik		1	mRNA_20573_Urah	Prot_7975_1190003J15Rik
Lrrfip1		1	mRNA_504_Lrrfip1	Prot_12030_Lrrfip1
Ddt		1	mRNA_27883_Ddt	Prot_4006_Ddt
Rab8b		1	mRNA_22967_Rab8b	Prot_54941_Rab8b
Steap4		1	mRNA_12592_Steap4	Prot_63945_Steap4
Rhob		1	mRNA_32632_Rhob	Prot_40982_Rhob
Pip4k2a		1	mRNA_2814_Pip4k2a	Prot_10137_Pip4k2a
Tpm4		1	mRNA_21880_Tpm4	Prot_6804_Tpm4
Scp2		1	mRNA_10539_Scp2	Prot_26200_Scp2
Arhgdia		1	mRNA_32138_Arhgdia	Prot_12931_Arhgdia
S100a11		1	mRNA_8223_S100a11	Prot_6958_S100a11
Tdo2		1	mRNA_7809_Tdo2	Prot_6348_Tdo2
Aldh7a1		1	mRNA_41817_Aldh7a1	Prot_51262_Aldh7a1
H2-Ke6		1	mRNA_40242_H2-Ke6	Prot_541_H2-Ke6
Adh4		1	mRNA_8919_Adh4	Prot_55324_Adh4
Serbp1		1	mRNA_16061_Serbp1	Prot_10134_Serbp1
Dock10		1	mRNA_59_Dock10	Prot_82563_Dock10
Hadh		1	mRNA_8863_Hadh	Prot_8544_Hadh
Aldob		1	mRNA_9300_Aldob	Prot_3366_Aldob
Mecr		1	mRNA_9607_Mecr	Prot_33618_Mecr
Cyfip2		1	mRNA_29039_Cyfip2	Prot_86140_Cyfip2
Fam129b		1	mRNA_3121_Fam129b	Prot_73046_Fam129b
Anxa3		1	mRNA_13442_Anxa3	Prot_3615_Anxa3
Lass2		1	mRNA_8335_Cers2	Prot_10596_Lass2
Tbc1d24		1	mRNA_39809_Tbc1d24	Prot_35318_Tbc1d24
Sh3bgrl3		1	mRNA_11148_Sh3bgrl3	Prot_66470_Sh3bgrl3
Khdrbs3		1	mRNA_36582_Khdrbs3	Prot_80762_Khdrbs3
Coro1c		1	mRNA_12362_Coro1c	Prot_65704_Coro1c
Haao		1	mRNA_41006_Haao	Prot_3347_Haao
Arhgdib		1	mRNA_17128_Arhgdib	Prot_58189_Arhgdib
Fam134c		1	mRNA_31526_Fam134c	Prot_75562_Fam134c
Cd1d1		1	mRNA_7856_Cd1d1	Prot_56466_Cd1d1
Gstt1		1	mRNA_27888_Gstt1	Prot_2878_Gstt1
Bcs1l		1	mRNA_1432_Bcs1l	Prot_61814_Bcs1l
Slc25a11		1	mRNA_30595_Slc25a11	Prot_11276_Slc25a11
FAM49B		1	mRNA_36417_Fam49b	Prot_81667_FAM49B
Srd5a1		1	mRNA_33769_Srd5a1	Prot_31195_Srd5a1
Renbp		1	mRNA_25145_Renbp	Prot_70634_Renbp
Lactb2		1	mRNA_33_Lactb2	Prot_52047_Lactb2
Sfxn3		1	mRNA_43115_Sfxn3	Prot_14245_Sfxn3
Nit2		1	mRNA_38891_Nit2	Prot_3833_Nit2
Car8		1	mRNA_9791_Car8	Prot_39619_Car8
Smpd3		1	mRNA_21178_Smpd3	Prot_64901_Smpd3
Isyna1		1	mRNA_21801_Isyna1	Prot_4532_Isyna1
Mtfp1		1	mRNA_29519_Mtfp1	Prot_55312_Mtfp1
Fubp1		1	mRNA_9004_Fubp1	Prot_26203_Fubp1
Upb1		1	mRNA_27872_Upb1	Prot_3217_Upb1
Fabp2		1	mRNA_8788_Fabp2	Prot_40090_Fabp2
Nfu1		1	mRNA_16322_Nfu1	Prot_18752_Nfu1
Sod1		1	mRNA_39031_Sod1	Prot_13406_Sod1
H2-D1		1	mRNA_40405_H2-D1	Prot_60383_H2-D1
Aldh4a1		1	mRNA_11302_Aldh4a1	Prot_688_Aldh4a1
Cyp2d11		1	mRNA_37370_Cyp2d11	Prot_10705_Cyp2d11
Marcks		1	mRNA_27616_Marcks	Prot_289_Marcks
Bdh2		1	mRNA_8881_Bdh2	Prot_62975_Bdh2
Stk10		1	mRNA_29771_Stk10	Prot_91214_Stk10
Bbox1		1	mRNA_5297_Bbox1	Prot_10069_Bbox1
Dpys		1	mRNA_36408_Dpys	Prot_4383_Dpys
Lbr		1	mRNA_2660_Lbr	Prot_60661_Lbr
G6pdx		1	mRNA_26094_G6pdx	Prot_40307_G6pdx
Abcb10		1	mRNA_22570_Abcb10	Prot_187_Abcb10
D10Jhu81e		1	mRNA_27978_D10Jhu81e	Prot_46257_D10Jhu81e
Clpb		1	mRNA_17332_Clpb	Prot_106958_Clpb
Cd68		1	mRNA_30446_Cd68	Prot_64780_Cd68
Lap3		1	mRNA_13047_Lap3	Prot_12328_Lap3
Celf2		1	mRNA_2973_Celf2	Prot_18351_Celf2
Cryz		1	mRNA_9036_Cryz	Prot_13141_Cryz
Plscr1		1	mRNA_24345_Plscr1	Prot_66356_Plscr1
Akr1b3		1	mRNA_15593_Akr1b3	Prot_12844_Akr1b3
Mocs1		1	mRNA_40805_Mocs1	Prot_8699_Mocs1
Bckdha		1	mRNA_18555_Bckdha	Prot_11954_Bckdha
Gcat		1	mRNA_36617_Gcat	Prot_6984_Gcat
Hibch		1	mRNA_1206_Hibch	Prot_8186_Hibch
Sfxn5		1	mRNA_15063_Sfxn5	Prot_17020_Sfxn5
Bphl		1	mRNA_34243_Bphl	Prot_11939_Bphl
Tmsb10		1	mRNA_16129_Tmsb10	Prot_108605_Tmsb10
Ugt3a2		1	mRNA_36780_Ugt3a2	Prot_8985_Ugt3a2
Coq3		1	mRNA_9207_Coq3	Prot_27294_Coq3
Myadm		1	mRNA_17876_Myadm	Prot_3904_Myadm
Slc27a5		1	mRNA_18137_Slc27a5	Prot_1719_Slc27a5
Pld4		1	mRNA_33474_Pld4	Prot_116552_Pld4
Agfg1		1	mRNA_1554_Agfg1	Prot_84284_Agfg1
Slc25a13		1	mRNA_14824_Slc25a13	Prot_13873_Slc25a13
2810055F11Rik		1	mRNA_32902_L3hypdh	Prot_29439_2810055F11Rik
Letm1		1	mRNA_12908_Letm1	Prot_31533_Letm1
Mlkl		1	mRNA_22379_Mlkl	Prot_54930_Mlkl
Cotl1		1	mRNA_22441_Cotl1	Prot_77264_Cotl1
Tmem43		1	mRNA_15112_Tmem43	Prot_65106_Tmem43
Prosc		1	mRNA_21556_Prosc	Prot_6339_Prosc
Decr1		1	mRNA_9850_Decr1	Prot_4244_Decr1
Csrp1		1	mRNA_2063_Csrp1	Prot_51300_Csrp1
Acsm3		1	mRNA_20177_Acsm3	Prot_1611_Acsm3
Pcbd1		1	mRNA_27765_Pcbd1	Prot_75531_Pcbd1
Txnrd2		1	mRNA_38512_Txnrd2	Prot_61049_Txnrd2
Ddrgk1		1	mRNA_5704_Ddrgk1	Prot_53533_Ddrgk1
Slc25a10		1	mRNA_32132_Slc25a10	Prot_2442_Slc25a10
Pipox		1	mRNA_30824_Pipox	Prot_8460_Pipox
Hk2		1	mRNA_16160_Hk2	Prot_39608_Hk2
Slc29a1		1	mRNA_40674_Slc29a1	Prot_742_Slc29a1
Hsd17b2		1	mRNA_21232_Hsd17b2	Prot_53966_Hsd17b2
Abhd14b		1	mRNA_24506_Abhd14b	Prot_1356_Abhd14b
Oat		1	mRNA_20474_Oat	Prot_6997_Oat
Mt2		1	mRNA_22140_Mt2	Prot_10967_Mt2
Clint1		1	mRNA_29034_Clint1	Prot_69402_Clint1
Adrbk1		1	mRNA_42422_Adrbk1	Prot_92852_Adrbk1
Ckap4		1	mRNA_28290_Ckap4	Prot_56183_Ckap4
Akr7a5		1	mRNA_11294_Akr7a5	Prot_10787_Akr7a5
Slco1b2		1	mRNA_17147_Slco1b2	Prot_54775_Slco1b2
Prepl		1	mRNA_39527_Prepl	Prot_19824_Prepl
Rhoc		1	mRNA_8565_Rhoc	Prot_22983_Rhoc
Tubb6		1	mRNA_41921_Tubb6	Prot_41497_Tubb6
Brp44		1	mRNA_2355_Mpc2	Prot_12664_Brp44
Rmdn2		1	mRNA_40986_Rmdn2	Prot_37989_Rmdn2
Cyp1a2		1	mRNA_23961_Cyp1a2	Prot_45822_Cyp1a2
Cd38		1	mRNA_12113_Cd38	Prot_9603_Cd38
Bdh1		1	mRNA_37860_Bdh1	Prot_4044_Bdh1
Mtdh		1	mRNA_36831_Mtdh	Prot_59989_Mtdh
Etfa		1	mRNA_23925_Etfa	Prot_8641_Etfa
Acsf3		1	mRNA_21241_Acsf3	Prot_54825_Acsf3
Akr1c13		1	mRNA_33526_Akr1c13	Prot_4977_Akr1c13
Cisd1		1	mRNA_27859_Cisd1	Prot_5831_Cisd1
Cryl1		1	mRNA_35203_Cryl1	Prot_39065_Cryl1
Cpt2		1	mRNA_10533_Cpt2	Prot_1325_Cpt2
Tpm3		1	mRNA_8098_Tpm3	Prot_6807_Tpm3
Cmbl		1	mRNA_36487_Cmbl	Prot_553_Cmbl
Twf2		1	mRNA_24495_Twf2	Prot_24374_Twf2
Faah		1	mRNA_9545_Faah	Prot_868_Faah
Acy1		1	mRNA_24501_Acy1	Prot_55548_Acy1
Fcgrt		1	mRNA_19175_Fcgrt	Prot_13804_Fcgrt
Dcxr		1	mRNA_32173_Dcxr	Prot_62_Dcxr
Coq9		1	mRNA_22162_Coq9	Prot_45107_Coq9
Poldip2		1	mRNA_30875_Poldip2	Prot_22367_Poldip2
Me1		1	mRNA_23057_Me1	Prot_75398_Me1
Aldh6a1		1	mRNA_33044_Aldh6a1	Prot_93277_Aldh6a1
Rhoq		1	mRNA_41039_Rhoq	Prot_1717_Rhoq
Lmf1		1	mRNA_39934_Lmf1	Prot_29504_Lmf1
Fech		1	mRNA_41371_Fech	Prot_8187_Fech
Acsm1		1	mRNA_20173_Acsm1	Prot_643_Acsm1
Ephx2		1	mRNA_36118_Ephx2	Prot_14714_Ephx2
Fkbp4		1	mRNA_16933_Fkbp4	Prot_13596_Fkbp4
1300018J18Rik		1	mRNA_37470_Selo	Prot_34692_1300018J18Rik
Acads		1	mRNA_13797_Acads	Prot_3390_Acads
Adhfe1		1	mRNA_161_Adhfe1	Prot_23755_Adhfe1
Maob		1	mRNA_24903_Maob	Prot_8459_Maob
Qdpr		1	mRNA_13040_Qdpr	Prot_3031_Qdpr
Ftl1		1	mRNA_19218_Ftl1	Prot_8420_Ftl1
Cyp3a11		1	mRNA_14572_Cyp3a11	Prot_11084_Cyp3a11
Gpd1l		1	mRNA_24790_Gpd1l	Prot_12823_Gpd1l
Arl8a		1	mRNA_2053_Arl8a	Prot_29648_Arl8a
Cpped1		1	mRNA_38358_Cpped1	Prot_39962_Cpped1
Fdx1		1	mRNA_23878_Fdx1	Prot_8045_Fdx1
Rab43		1	mRNA_16348_Rab43	Prot_67287_Rab43
Twf1		1	mRNA_37521_Twf1	Prot_24375_Twf1
Gsta3		1	mRNA_968_Gsta3	Prot_639_Gsta3
Anxa5		1	mRNA_7540_Anxa5	Prot_13625_Anxa5
Adh1		1	mRNA_7241_Adh1	Prot_13389_Adh1
Mcat		1	mRNA_37402_Mcat	Prot_60051_Mcat
Pycrl		1	mRNA_37073_Pycrl	Prot_25003_Pycrl
Acat1		1	mRNA_22890_Acat1	Prot_8158_Acat1
Nap1l1		1	mRNA_28473_Nap1l1	Prot_7813_Nap1l1
Prkar1a		1	mRNA_31814_Prkar1a	Prot_63500_Prkar1a
Srd5a3		1	mRNA_12209_Srd5a3	Prot_89068_Srd5a3
Hpgd		1	mRNA_21676_Hpgd	Prot_60888_Hpgd
Khk		1	mRNA_12798_Khk	Prot_12215_Khk
Cyp2d26		1	mRNA_37382_Cyp2d26	Prot_1471_Cyp2d26
Fam54b		1	mRNA_11174_Mtfr1l	Prot_59640_Fam54b
Glyat		1	mRNA_42830_Glyat	Prot_4435_Glyat
Hsd17b6		1	mRNA_28636_Hsd17b6	Prot_13450_Hsd17b6
Stard10		1	mRNA_19747_Stard10	Prot_3598_Stard10
Fahd2a		1	mRNA_5623_Fahd2a	Prot_3191_Fahd2a
Rbmxl1		1	mRNA_21923_Rbmxl1	Prot_75880_Rbmxl1
Son		1	mRNA_39060_Son	Prot_59736_Son
Wars		1	mRNA_33291_Wars	Prot_19566_Wars
Dera		1	mRNA_15316_Dera	Prot_6272_Dera
Rbpms2		1	mRNA_24092_Rbpms2	Prot_58086_Rbpms2
Hnrnpab		1	mRNA_29979_Hnrnpab	Prot_6253_Hnrnpab
Hk3		1	mRNA_34423_Hk3	Prot_18452_Hk3
Slc25a16		1	mRNA_27814_Slc25a16	Prot_59848_Slc25a16
Aldh2		1	mRNA_13928_Aldh2	Prot_12231_Aldh2
Rab21		1	mRNA_28487_Rab21	Prot_7674_Rab21
Pld3		1	mRNA_18623_Pld3	Prot_3591_Pld3
Gls2		1	mRNA_28650_Gls2	Prot_4407_Gls2
Esd		1	mRNA_36234_Esd	Prot_3894_Esd
Hebp1		1	mRNA_17092_Hebp1	Prot_3889_Hebp1
Dcaf11		1	mRNA_35920_Dcaf11	Prot_29580_Dcaf11
Ebp		1	mRNA_25503_Ebp	Prot_5447_Ebp
Vars		1	mRNA_40346_Vars	Prot_25434_Vars
Fxyd1		1	mRNA_18892_Fxyd1	Prot_12098_Fxyd1
Nadk		1	mRNA_9756_Nadk	Prot_106557_Nadk
Pex16		1	mRNA_5190_Pex16	Prot_20569_Pex16
Cyp27a1		1	mRNA_1442_Cyp27a1	Prot_9294_Cyp27a1
Wdr1		1	mRNA_12094_Wdr1	Prot_61746_Wdr1
Rtn4ip1		1	mRNA_27684_Rtn4ip1	Prot_56833_Rtn4ip1
BC017643		1	mRNA_32205_BC017643	Prot_36355_BC017643
Ptpn6		1	mRNA_16795_Ptpn6	Prot_99255_Ptpn6
Gpt		1	mRNA_37147_Gpt	Prot_8540_Gpt
Abhd12		1	mRNA_3599_Abhd12	Prot_93113_Abhd12
D2Wsu81e		1	mRNA_4283_D2Wsu81e	Prot_110898_D2Wsu81e
Gbp2		1	mRNA_8936_Gbp2	Prot_17044_Gbp2
Mipep		1	mRNA_34999_Mipep	Prot_25979_Mipep
Fahd1		1	mRNA_39873_Fahd1	Prot_44555_Fahd1
Gas2		1	mRNA_17518_Gas2	Prot_62151_Gas2
Slc22a1		1	mRNA_39607_Slc22a1	Prot_22053_Slc22a1
Glo1		1	mRNA_40116_Glo1	Prot_13518_Glo1
Snx5		1	mRNA_5811_Snx5	Prot_44046_Snx5
Nab2		1	mRNA_27436_Nab2	Prot_109439_Nab2
Paics		1	mRNA_13238_Paics	Prot_57784_Paics
Eci2		1	mRNA_34259_Eci2	Prot_2115_Eci2
Nmral1		1	mRNA_37905_Nmral1	Prot_3556_Nmral1
Pbld2		1	mRNA_27824_Pbld2	Prot_5189_Pbld2
Pgrmc2		1	mRNA_7593_Pgrmc2	Prot_5026_Pgrmc2
Mt1		1	mRNA_22141_Mt1	Prot_10968_Mt1
Impdh2		1	mRNA_24639_Impdh2	Prot_44865_Impdh2
Ces1d		1	mRNA_21147_Ces1d	Prot_7830_Ces1d
Acox2		1	mRNA_35037_Acox2	Prot_3841_Acox2
Tmbim6		1	mRNA_37630_Tmbim6	Prot_87910_Tmbim6
Ehd4		1	mRNA_5460_Ehd4	Prot_62829_Ehd4
Aco1		1	mRNA_9923_Aco1	Prot_1424_Aco1
Tufm		1	mRNA_20260_Tufm	Prot_5441_Tufm
Naprt1		1	mRNA_37064_Naprt	Prot_950_Naprt1
Epb4.1l4b		1	mRNA_10214_Epb4.1l4b	Prot_26259_Epb4.1l4b
Mfsd3		1	mRNA_37148_Mfsd3	Prot_20663_Mfsd3
Fbxo3		1	mRNA_5256_Fbxo3	Prot_40965_Fbxo3
Tppp		1	mRNA_34659_Tppp	Prot_4617_Tppp
Lipt1		1	mRNA_1090_Lipt1	Prot_45879_Lipt1
Aarsd1		1	mRNA_31555_Aarsd1	Prot_53934_Aarsd1
Cecr5		1	mRNA_16687_Cecr5	Prot_62836_Cecr5
Ivd		1	mRNA_3460_Ivd	Prot_11952_Ivd
Mgll		1	mRNA_15092_Mgll	Prot_25647_Mgll
Eci1		1	mRNA_39835_Eci1	Prot_913_Eci1
Gfm2		1	mRNA_34768_Gfm2	Prot_87800_Gfm2
Supv3l1		1	mRNA_27797_Supv3l1	Prot_98088_Supv3l1
Nadk2		1	mRNA_36775_Nadk2	Prot_36667_Nadk2
Dhrs4		1	mRNA_35906_Dhrs4	Prot_108288_Dhrs4
Pemt		1	mRNA_29096_Pemt	Prot_52440_Pemt
Hectd3		1	mRNA_10684_Hectd3	Prot_63654_Hectd3
Tecr		1	mRNA_21954_Tecr	Prot_5948_Tecr
Nol11		1	mRNA_31779_Nol11	Prot_113650_Nol11
Pex13		1	mRNA_29701_Pex13	Prot_17712_Pex13
Slc10a1		1	mRNA_32984_Slc10a1	Prot_13_Slc10a1
Tm7sf2		1	mRNA_42553_Tm7sf2	Prot_32068_Tm7sf2
Pitpna		1	mRNA_30771_Pitpna	Prot_6480_Pitpna
Gss		1	mRNA_3631_Gss	Prot_746_Gss
Gpi1		1	mRNA_17467_Gpi1	Prot_3272_Gpi1
Rprd1b		1	mRNA_3665_Rprd1b	Prot_37387_Rprd1b
Slc27a4		1	mRNA_4254_Slc27a4	Prot_27651_Slc27a4
Entpd2		1	mRNA_4074_Entpd2	Prot_2124_Entpd2
Osbpl1a		1	mRNA_41189_Osbpl1a	Prot_57037_Osbpl1a
Csrp3		1	mRNA_19332_Csrp3	Prot_44011_Csrp3
Afmid		1	mRNA_29440_Afmid	Prot_23705_Afmid
Fads2		1	mRNA_42143_Fads2	Prot_16443_Fads2
Fah		1	mRNA_19565_Fah	Prot_1269_Fah
Aspdh		1	mRNA_19090_Aspdh	Prot_12695_Aspdh
Golt1b		1	mRNA_17161_Golt1b	Prot_104701_Golt1b
Acot9		1	mRNA_26671_Acot9	Prot_44436_Acot9
Tlcd2		1	mRNA_30763_Tlcd2	Prot_20316_Tlcd2
Pabpn1		1	mRNA_35877_Pabpn1	Prot_12557_Pabpn1
Cyp2f2		1	mRNA_17435_Cyp2f2	Prot_18344_Cyp2f2
Gfpt1		1	mRNA_16325_Gfpt1	Prot_77736_Gfpt1
Sh3glb1		1	mRNA_6764_Sh3glb1	Prot_78134_Sh3glb1
Tmem205		1	mRNA_23450_Tmem205	Prot_5074_Tmem205
Ero1l		1	mRNA_35681_Ero1l	Prot_112753_Ero1l
Gstm6		1	mRNA_8645_Gstm6	Prot_7827_Gstm6
Mapkapk2		1	mRNA_94_Mapkapk2	Prot_76127_Mapkapk2
Lonp2		1	mRNA_22077_Lonp2	Prot_38405_Lonp2
Elovl5		1	mRNA_24226_Elovl5	Prot_19418_Elovl5
As3mt		1	mRNA_43175_As3mt	Prot_6520_As3mt
Ctps2		1	mRNA_26701_Ctps2	Prot_94815_Ctps2
Shmt1		1	mRNA_30244_Shmt1	Prot_8255_Shmt1
Gstt2		1	mRNA_27891_Gstt2	Prot_13521_Gstt2
Hnrnpa0		1	mRNA_34483_Hnrnpa0	Prot_7984_Hnrnpa0
Taco1		1	mRNA_31733_Taco1	Prot_19868_Taco1
Cyb5b		1	mRNA_22330_Cyb5b	Prot_16572_Cyb5b
Cyp8b1		1	mRNA_24853_Cyp8b1	Prot_7766_Cyp8b1
Cyp2c37		1	mRNA_43023_Cyp2c37	Prot_4101_Cyp2c37
Eml4		1	mRNA_39515_Eml4	Prot_66671_Eml4
Mob1a		1	mRNA_16209_Mob1a	Prot_77985_Mob1a
Acot7		1	mRNA_11585_Acot7	Prot_13509_Acot7
Gjb1		1	mRNA_26244_Gjb1	Prot_37527_Gjb1
Adh5		1	mRNA_8920_Adh5	Prot_6121_Adh5
Fam82b		1	mRNA_9854_Rmdn1	Prot_63428_Fam82b
Dusp3		1	mRNA_31582_Dusp3	Prot_35456_Dusp3
Clybl		1	mRNA_35319_Clybl	Prot_63747_Clybl
Sphk2		1	mRNA_19258_Sphk2	Prot_14992_Sphk2
Hmox2		1	mRNA_38289_Hmox2	Prot_26600_Hmox2
Dnajc10		1	mRNA_3314_Dnajc10	Prot_87791_Dnajc10
Lace1		1	mRNA_27143_Lace1	Prot_43983_Lace1
Dnpep		1	mRNA_1489_Dnpep	Prot_18770_Dnpep
Cep170		1	mRNA_2603_Cep170	Prot_105254_Cep170
Ovca2		1	mRNA_30751_Ovca2	Prot_16055_Ovca2
Map1s		1	mRNA_21085_Map1s	Prot_53307_Map1s
Pxmp2		1	mRNA_13645_Pxmp2	Prot_39260_Pxmp2
Ftcd		1	mRNA_27921_Ftcd	Prot_12486_Ftcd
Stard5		1	mRNA_19557_Stard5	Prot_59550_Stard5
Txn2		1	mRNA_37190_Txn2	Prot_13007_Txn2
Vat1		1	mRNA_31565_Vat1	Prot_63678_Vat1
Ces2a		1	mRNA_22219_Ces2a	Prot_5204_Ces2a
Aqp9		1	mRNA_24157_Aqp9	Prot_332_Aqp9
Mug1		1	mRNA_16709_Mug1	Prot_4296_Mug1
Slc25a20		1	mRNA_24650_Slc25a20	Prot_11764_Slc25a20
Cyp2d9		1	mRNA_37374_Cyp2d9	Prot_15930_Cyp2d9
Pum2		1	mRNA_32637_Pum2	Prot_68222_Pum2
Shpk		1	mRNA_30684_Shpk	Prot_6895_Shpk
Phlda1		1	mRNA_28475_Phlda1	Prot_51440_Phlda1
Tysnd1		1	mRNA_27780_Tysnd1	Prot_22220_Tysnd1
Fabp4		1	mRNA_7353_Fabp4	Prot_14427_Fabp4
Sirt5		1	mRNA_33687_Sirt5	Prot_23401_Sirt5
Serpina3k		1	mRNA_33248_Serpina3k	Prot_4323_Serpina3k
Agxt		1	mRNA_1744_Agxt	Prot_8486_Agxt
4930506M07Rik		1	mRNA_42348_Shtn1	Prot_59778_4930506M07Rik
Idh1		1	mRNA_1354_Idh1	Prot_1288_Idh1
Nek7		1	mRNA_632_Nek7	Prot_8533_Nek7
Rab3d		1	mRNA_23449_Rab3d	Prot_1589_Rab3d
Chchd7		1	mRNA_9772_Chchd7	Prot_39105_Chchd7
Aldh3a2		1	mRNA_30258_Aldh3a2	Prot_3930_Aldh3a2
Samhd1		1	mRNA_6109_Samhd1	Prot_6405_Samhd1
Gamt		1	mRNA_28100_Gamt	Prot_38664_Gamt
Nudt8		1	mRNA_42381_Nudt8	Prot_54588_Nudt8
Hmgn2		1	mRNA_11135_Hmgn2	Prot_95406_Hmgn2
Slc25a1		1	mRNA_38483_Slc25a1	Prot_5127_Slc25a1
Cndp2		1	mRNA_41461_Cndp2	Prot_12127_Cndp2
Ass1		1	mRNA_4334_Ass1	Prot_6114_Ass1
Clic1		1	mRNA_40352_Clic1	Prot_18970_Clic1
Yars2		1	mRNA_38404_Yars2	Prot_95866_Yars2
Pcyt2		1	mRNA_32147_Pcyt2	Prot_12368_Pcyt2
Echdc3		1	mRNA_3830_Echdc3	Prot_44566_Echdc3
Aspg		1	mRNA_33453_Aspg	Prot_41229_Aspg
Pgm1		1	mRNA_12147_Pgm1	Prot_80128_Pgm1
Galt		1	mRNA_9977_Galt	Prot_9234_Galt
Slc22a18		1	mRNA_20763_Slc22a18	Prot_58111_Slc22a18
Sco1		1	mRNA_30342_Sco1	Prot_40548_Sco1
Rab9		1	mRNA_25398_Rab9	Prot_26794_Rab9
Aldoa		1	mRNA_20299_Aldoa	Prot_46633_Aldoa
Pepd		1	mRNA_17469_Pepd	Prot_86483_Pepd
Slc31a1		1	mRNA_9346_Slc31a1	Prot_6420_Slc31a1
Man2a1		1	mRNA_39452_Man2a1	Prot_63614_Man2a1
Hpcal1		1	mRNA_32315_Hpcal1	Prot_95316_Hpcal1
Ech1		1	mRNA_18697_Ech1	Prot_56887_Ech1
Acadvl		1	mRNA_30524_Acadvl	Prot_29020_Acadvl
Arglu1		1	mRNA_21342_Arglu1	Prot_93079_Arglu1
Phldb1		1	mRNA_22846_Phldb1	Prot_96108_Phldb1
Tpd52		1	mRNA_7342_Tpd52	Prot_5024_Tpd52
Coq5		1	mRNA_13807_Coq5	Prot_55817_Coq5
Glyctk		1	mRNA_24487_Glyctk	Prot_58351_Glyctk
Usp10		1	mRNA_21236_Usp10	Prot_108370_Usp10
Cyp2c40		1	mRNA_43022_Cyp2c40	Prot_3566_Cyp2c40
Cyp2c38		1	mRNA_42251_Cyp2c38	Prot_7128_Cyp2c38
Lyrm5		1	mRNA_17199_Lyrm5	Prot_12542_Lyrm5
Ptgr2		1	mRNA_33029_Ptgr2	Prot_14076_Ptgr2
Slc25a12		1	mRNA_2875_Slc25a12	Prot_20414_Slc25a12
Arf6		1	mRNA_32867_Arf6	Prot_4259_Arf6
Cyp2b9		1	mRNA_18570_Cyp2b9	Prot_10401_Cyp2b9
Pex19		1	mRNA_2517_Pex19	Prot_76169_Pex19
Gstt3		1	mRNA_27887_Gstt3	Prot_6441_Gstt3
Snx12		1	mRNA_26235_Snx12	Prot_109854_Snx12
Myg1		1	mRNA_37757_Myg1	Prot_71754_Myg1
Rdx		1	mRNA_23879_Rdx	Prot_34869_Rdx
Acsm5		1	mRNA_17341_Acsm5	Prot_8545_Acsm5
Chchd2		1	mRNA_14103_Chchd2	Prot_49171_Chchd2
Echs1		1	mRNA_17833_Echs1	Prot_9088_Echs1
Enpp4		1	mRNA_40657_Enpp4	Prot_37369_Enpp4
Gnmt		1	mRNA_40730_Gnmt	Prot_6479_Gnmt
Pmpcb		1	mRNA_12657_Pmpcb	Prot_54026_Pmpcb
Edf1		1	mRNA_3053_Edf1	Prot_87896_Edf1
Rcc2		1	mRNA_11315_Rcc2	Prot_74165_Rcc2
Atg3		1	mRNA_38834_Atg3	Prot_96455_Atg3
Acot4		1	mRNA_33015_Acot4	Prot_11079_Acot4
Tbc1d15		1	mRNA_27387_Tbc1d15	Prot_93802_Tbc1d15
Ermp1		1	mRNA_42206_Ermp1	Prot_99893_Ermp1
Rp2h		1	mRNA_25582_Rp2h	Prot_5077_Rp2h
Amdhd1		1	mRNA_28383_Amdhd1	Prot_16613_Amdhd1
Sec14l4		1	mRNA_29517_Sec14l4	Prot_6725_Sec14l4
Mbnl2		1	mRNA_35313_Mbnl2	Prot_62571_Mbnl2
Ythdf2		1	mRNA_11062_Ythdf2	Prot_10012_Ythdf2
Acot8		1	mRNA_6276_Acot8	Prot_22532_Acot8
Pdk2		1	mRNA_29299_Pdk2	Prot_3872_Pdk2
Prodh		1	mRNA_37966_Prodh	Prot_1467_Prodh
Tapbp		1	mRNA_40223_Tapbp	Prot_5473_Tapbp
Gmfg		1	mRNA_17451_Gmfg	Prot_81622_Gmfg
Abat		1	mRNA_37912_Abat	Prot_5206_Abat
Hist2h2aa1		1	mRNA_8402_Hist2h2aa1	Prot_9603_Hist2h2aa1
Nt5c2		1	mRNA_42296_Nt5c2	Prot_83395_Nt5c2
Sult1d1		1	mRNA_12232_Sult1d1	Prot_2121_Sult1d1
Anp32e		1	mRNA_7061_Anp32e	Prot_87400_Anp32e
Acot1		1	mRNA_32481_Acot1	Prot_2551_Acot1
Klc4		1	mRNA_40720_Klc4	Prot_76407_Klc4
Gnpda1		1	mRNA_41741_Gnpda1	Prot_96135_Gnpda1
Kynu		1	mRNA_3169_Kynu	Prot_8536_Kynu
Skp1a		1	mRNA_30007_Skp1a	Prot_20371_Skp1a
Ccbl1		1	mRNA_4288_Ccbl1	Prot_6649_Ccbl1
Slc25a21		1	mRNA_32395_Slc25a21	Prot_28455_Slc25a21
E430025E21Rik		1	mRNA_36939_E430025E21Rik	Prot_36911_E430025E21Rik
Arf3		1	mRNA_37598_Arf3	Prot_42284_Arf3
Atpaf2		1	mRNA_30228_Atpaf2	Prot_96065_Atpaf2
Zfp828		1	mRNA_21402_Champ1	Prot_70488_Zfp828
Akr1e1		1	mRNA_33926_Akr1e1	Prot_11509_Akr1e1
Arhgap1		1	mRNA_5167_Arhgap1	Prot_7329_Arhgap1
Mbl1		1	mRNA_35141_Mbl1	Prot_56305_Mbl1
Aco2		1	mRNA_37338_Aco2	Prot_11569_Aco2
Mrrf		1	mRNA_3151_Mrrf	Prot_56098_Mrrf
Rrm1		1	mRNA_19799_Rrm1	Prot_94463_Rrm1
Acot12		1	mRNA_33821_Acot12	Prot_55621_Acot12
Pgd		1	mRNA_9719_Pgd	Prot_613_Pgd
Gsta4		1	mRNA_24232_Gsta4	Prot_7226_Gsta4
Slc39a7		1	mRNA_40244_Slc39a7	Prot_12415_Slc39a7
Rab5b		1	mRNA_28703_Rab5b	Prot_51771_Rab5b
Rpl22l1		1	mRNA_7449_Rpl22l1	Prot_15919_Rpl22l1
Ttc36		1	mRNA_23776_Ttc36	Prot_4062_Ttc36
Ppp5c		1	mRNA_18238_Ppp5c	Prot_1632_Ppp5c
Aspscr1		1	mRNA_32164_Aspscr1	Prot_25094_Aspscr1
Bzw2		1	mRNA_32759_Bzw2	Prot_77042_Bzw2
Lsr		1	mRNA_18878_Lsr	Prot_101287_Lsr
Dbt		1	mRNA_7147_Dbt	Prot_109341_Dbt
Ehd1		1	mRNA_42056_Ehd1	Prot_74490_Ehd1
Sardh		1	mRNA_4203_Sardh	Prot_4458_Sardh
Mtch2		1	mRNA_5110_Mtch2	Prot_5062_Mtch2
Pex7		1	mRNA_27520_Pex7	Prot_23286_Pex7
Acot13		1	mRNA_34140_Acot13	Prot_13970_Acot13
Dhdh		1	mRNA_17493_Dhdh	Prot_4003_Dhdh
Bclaf1		1	mRNA_27078_Bclaf1	Prot_57680_Bclaf1
Pdk1		1	mRNA_4679_Pdk1	Prot_12222_Pdk1
Ugt1a9		1	mRNA_64_Ugt1a9	Prot_14488_Ugt1a9
Mcmbp		1	mRNA_17787_Mcmbp	Prot_88952_Mcmbp
Stk24		1	mRNA_35315_Stk24	Prot_110434_Stk24
Amacr		1	mRNA_36798_Amacr	Prot_271_Amacr
Fkbp11		1	mRNA_37597_Fkbp11	Prot_87228_Fkbp11
Opa3		1	mRNA_18297_Opa3	Prot_722_Opa3
Ubtf		1	mRNA_31626_Ubtf	Prot_99072_Ubtf
Scrn3		1	mRNA_4690_Scrn3	Prot_3284_Scrn3
Slc2a2		1	mRNA_6825_Slc2a2	Prot_11105_Slc2a2
Slc27a2		1	mRNA_5591_Slc27a2	Prot_7705_Slc27a2
Ddx39		1	mRNA_21960_Ddx39	Prot_6644_Ddx39
Pgm2		1	mRNA_10460_Pgm2	Prot_36110_Pgm2
Gys2		1	mRNA_17163_Gys2	Prot_8864_Gys2
Acad11		1	mRNA_23123_Acad11	Prot_1445_Acad11
Zfp207		1	mRNA_30917_Zfp207	Prot_93135_Zfp207
Pex11a		1	mRNA_19498_Pex11a	Prot_55390_Pex11a
Dhfr		1	mRNA_34727_Dhfr	Prot_8237_Dhfr
Ralb		1	mRNA_1849_Ralb	Prot_61810_Ralb
Fmo3		1	mRNA_2319_Fmo3	Prot_8748_Fmo3
4933403F05Rik		1	mRNA_41384_Fam210a	Prot_69338_4933403F05Rik
Lypla1		1	mRNA_878_Lypla1	Prot_855_Lypla1
Rbpms		1	mRNA_20979_Rbpms	Prot_15314_Rbpms
Ctdsp1		1	mRNA_1423_Ctdsp1	Prot_111283_Ctdsp1
Papss2		1	mRNA_42211_Papss2	Prot_1828_Papss2
Fnbp1		1	mRNA_3102_Fnbp1	Prot_39980_Fnbp1
4931406C07Rik		1	mRNA_23310_4931406C07Rik	Prot_1074_4931406C07Rik
Pctp		1	mRNA_31118_Pctp	Prot_8405_Pctp
Sh3bgrl		1	mRNA_26352_Sh3bgrl	Prot_18550_Sh3bgrl
Baat		1	mRNA_10169_Baat	Prot_5186_Baat
Reep6		1	mRNA_28116_Reep6	Prot_779_Reep6
Slc25a15		1	mRNA_21493_Slc25a15	Prot_12768_Slc25a15
Sqle		1	mRNA_36938_Sqle	Prot_12717_Sqle
Hoga1		1	mRNA_43056_Hoga1	Prot_8236_Hoga1
Fam114a1		1	mRNA_11826_Fam114a1	Prot_33797_Fam114a1
H2-Ab1		1	mRNA_40270_H2-Ab1	Prot_54150_H2-Ab1
Sh3glb2		1	mRNA_4301_Sh3glb2	Prot_7942_Sh3glb2
Purb		1	mRNA_29602_Purb	Prot_25081_Purb
Acot3		1	mRNA_33017_Acot3	Prot_4791_Acot3
Hao1		1	mRNA_5783_Hao1	Prot_61702_Hao1
Rilp		1	mRNA_30765_Rilp	Prot_2507_Rilp
Pank1		1	mRNA_42220_Pank1	Prot_96418_Pank1
Ppfibp1		1	mRNA_15352_Ppfibp1	Prot_81002_Ppfibp1
Cars		1	mRNA_20767_Cars	Prot_40734_Cars
Lhpp		1	mRNA_17802_Lhpp	Prot_1454_Lhpp
Atp1b3		1	mRNA_23087_Atp1b3	Prot_34941_Atp1b3
Sdr39u1		1	mRNA_35967_Sdr39u1	Prot_63961_Sdr39u1
Lman2		1	mRNA_34432_Lman2	Prot_40742_Lman2
Pex5		1	mRNA_16772_Pex5	Prot_3338_Pex5
Mocs2		1	mRNA_33891_Mocs2	Prot_51801_Mocs2
1810020D17Rik		1	mRNA_19659_Aamdc	Prot_63794_1810020D17Rik
Cml2		1	mRNA_16276_Cml2	Prot_11434_Cml2
Abcc3		1	mRNA_28885_Abcc3	Prot_23466_Abcc3
Mcam		1	mRNA_23740_Mcam	Prot_66308_Mcam
Krt18		1	mRNA_37740_Krt18	Prot_7018_Krt18
Pnpo		1	mRNA_31272_Pnpo	Prot_11648_Pnpo
Ahcy		1	mRNA_6035_Ahcy	Prot_6428_Ahcy
Rai14		1	mRNA_36465_Rai14	Prot_112728_Rai14
Metap2		1	mRNA_28389_Metap2	Prot_23838_Metap2
Pex14		1	mRNA_9718_Pex14	Prot_28322_Pex14
Epb4.1l2		1	mRNA_27099_Epb4.1l2	Prot_23760_Epb4.1l2
Ppcs		1	mRNA_10791_Ppcs	Prot_80693_Ppcs
Mapk8ip3		1	mRNA_39285_Mapk8ip3	Prot_99894_Mapk8ip3
Acaa1a		1	mRNA_24813_Acaa1a	Prot_13728_Acaa1a
Dbnl		1	mRNA_29573_Dbnl	Prot_59280_Dbnl
Nrbp1		1	mRNA_12840_Nrbp1	Prot_78180_Nrbp1
Morc3		1	mRNA_38223_Morc3	Prot_87278_Morc3
Ahsa1		1	mRNA_33107_Ahsa1	Prot_14095_Ahsa1
Crip2		1	mRNA_33491_Crip2	Prot_22239_Crip2
Nemf		1	mRNA_32405_Nemf	Prot_72821_Nemf
Vwa5a		1	mRNA_23625_Vwa5a	Prot_1013_Vwa5a
Abcb11		1	mRNA_3256_Abcb11	Prot_54997_Abcb11
Rufy3		1	mRNA_12239_Rufy3	Prot_40733_Rufy3
Alad		1	mRNA_10300_Alad	Prot_1708_Alad
Lamp2		1	mRNA_25745_Lamp2	Prot_57671_Lamp2
Spata5		1	mRNA_6877_Spata5	Prot_19678_Spata5
Fam136a		1	mRNA_16294_Fam136a	Prot_6921_Fam136a
Dazap1		1	mRNA_28102_Dazap1	Prot_26077_Dazap1
Atad3a		1	mRNA_11684_Atad3a	Prot_6901_Atad3a
1810027O10Rik		1	mRNA_30472_Tmem256	Prot_35204_1810027O10Rik
Ehhadh		1	mRNA_38595_Ehhadh	Prot_14082_Ehhadh
Uox		1	mRNA_8982_Uox	Prot_2375_Uox
Sord		1	mRNA_5545_Sord	Prot_12845_Sord
Qk		1	mRNA_39234_Qk	Prot_37657_Qk
Arl6ip1		1	mRNA_20146_Arl6ip1	Prot_15884_Arl6ip1
Nipsnap3b		1	mRNA_10194_Nipsnap3b	Prot_58634_Nipsnap3b
Rod1		1	mRNA_9338_Ptbp3	Prot_44811_Rod1
Cc2d1a		1	mRNA_21992_Cc2d1a	Prot_98931_Cc2d1a
Eif4a2		1	mRNA_38619_Eif4a2	Prot_61771_Eif4a2
Rragc		1	mRNA_10865_Rragc	Prot_70481_Rragc
Athl1		1	mRNA_20591_Athl1	Prot_63728_Athl1
Rab6a		1	mRNA_19731_Rab6a	Prot_106388_Rab6a
Glrx5		1	mRNA_33255_Glrx5	Prot_2576_Glrx5
Ireb2		1	mRNA_23913_Ireb2	Prot_63628_Ireb2
Prdx2		1	mRNA_22048_Prdx2	Prot_7193_Prdx2
Adck3		1	mRNA_2628_Adck3	Prot_12859_Adck3
Hsd11b1		1	mRNA_2770_Hsd11b1	Prot_11533_Hsd11b1
Ptrh2		1	mRNA_31049_Ptrh2	Prot_1046_Ptrh2
Slc25a42		1	mRNA_21771_Slc25a42	Prot_26713_Slc25a42
Tpm1		1	mRNA_24130_Tpm1	Prot_7408_Tpm1
Hal		1	mRNA_28382_Hal	Prot_40319_Hal
Ehd2		1	mRNA_18202_Ehd2	Prot_62398_Ehd2
Cfl2		1	mRNA_32803_Cfl2	Prot_14376_Cfl2
Hmgcs2		1	mRNA_7076_Hmgcs2	Prot_9197_Hmgcs2
Sept_7		1	mRNA_22793_Sept7	Prot_55125_Sept7
March_2		1	mRNA_40199_March2	Prot_13210_March2
Srr		1	mRNA_30745_Srr	Prot_54754_Srr
Ilvbl		1	mRNA_27995_Ilvbl	Prot_17616_Ilvbl
Cyp3a25		1	mRNA_14574_Cyp3a25	Prot_12337_Cyp3a25
Wipi2		1	mRNA_14478_Wipi2	Prot_111794_Wipi2
Rbm26		1	mRNA_35304_Rbm26	Prot_97415_Rbm26
Mllt4		1	mRNA_39252_Mllt4	Prot_106659_Mllt4
Lcp1		1	mRNA_36239_Lcp1	Prot_95_Lcp1
Supt16h		1	mRNA_35185_Supt16	Prot_87244_Supt16h
Tagln		1	mRNA_23802_Tagln	Prot_148_Tagln
Etfdh		1	mRNA_7800_Etfdh	Prot_4520_Etfdh
Synj2bp		1	mRNA_32473_Synj2bp	Prot_44929_Synj2bp
Stxbp2		1	mRNA_21298_Stxbp2	Prot_98382_Stxbp2
Mthfs		1	mRNA_24323_Mthfs	Prot_68950_Mthfs
Iyd		1	mRNA_27446_Iyd	Prot_8543_Iyd
Ido2		1	mRNA_21516_Ido2	Prot_53122_Ido2
Tspan4		1	mRNA_20656_Tspan4	Prot_5076_Tspan4
Nat2		1	mRNA_21059_Nat2	Prot_57472_Nat2
Slc39a14		1	mRNA_36189_Slc39a14	Prot_11404_Slc39a14
Tpm2		1	mRNA_9265_Tpm2	Prot_40600_Tpm2
Scly		1	mRNA_1691_Scly	Prot_268_Scly
Slco2b1		1	mRNA_19702_Slco2b1	Prot_66106_Slco2b1
Itfg3		1	mRNA_39169_Itfg3	Prot_67117_Itfg3
Lman1		1	mRNA_41911_Lman1	Prot_19400_Lman1
Snx24		1	mRNA_41335_Snx24	Prot_92345_Snx24
4930455C21Rik		1	mRNA_38788_Timmdc1	Prot_52386_4930455C21Rik
Ptgr1		1	mRNA_9334_Ptgr1	Prot_25131_Ptgr1
Hsd17b12		1	mRNA_3365_Hsd17b12	Prot_8065_Hsd17b12
Dgat1		1	mRNA_37130_Dgat1	Prot_59565_Dgat1
Pea15a		1	mRNA_2523_Pea15a	Prot_50227_Pea15a
Eef1b2		1	mRNA_1313_Eef1b2	Prot_96324_Eef1b2
Palm		1	mRNA_28049_Palm	Prot_63490_Palm
Stx4a		1	mRNA_20402_Stx4a	Prot_98537_Stx4a
Hspe1		1	mRNA_1227_Hspe1	Prot_13564_Hspe1
Mfn2		1	mRNA_11451_Mfn2	Prot_47215_Mfn2
Ict1		1	mRNA_31894_Ict1	Prot_15916_Ict1
Cast		1	mRNA_33783_Cast	Prot_53606_Cast
Echdc1		1	mRNA_27588_Echdc1	Prot_96155_Echdc1
Bcap31		1	mRNA_26015_Bcap31	Prot_327_Bcap31
Chac2		1	mRNA_29744_Chac2	Prot_96211_Chac2
Fdxr		1	mRNA_31884_Fdxr	Prot_8173_Fdxr
S14l1		1	mRNA_32011_Sec14l1	Prot_75804_S14l1
Gsto1		1	mRNA_43196_Gsto1	Prot_13787_Gsto1
Pam16		1	mRNA_38282_Pam16	Prot_39607_Pam16
Lars		1	mRNA_41295_Lars	Prot_3918_Lars
Zbp1		1	mRNA_6408_Zbp1	Prot_6629_Zbp1
Bpgm		1	mRNA_15598_Bpgm	Prot_38109_Bpgm
Tspan31		1	mRNA_28582_Tspan31	Prot_38630_Tspan31
Hars		1	mRNA_41671_Hars	Prot_26035_Hars
Ccs		1	mRNA_42447_Ccs	Prot_33323_Ccs
Srgap2		1	mRNA_587_Srgap2	Prot_86040_Srgap2
Ugt1a6a		1	mRNA_485_Ugt1a6a	Prot_6761_Ugt1a6a
Kdsr		1	mRNA_1813_Kdsr	Prot_36303_Kdsr
Yars		1	mRNA_10985_Yars	Prot_14800_Yars
Them4		1	mRNA_8239_Them4	Prot_10364_Them4
Bpnt1		1	mRNA_827_Bpnt1	Prot_26865_Bpnt1
T254b		1	mRNA_35495_Tmem254b	Prot_21719_T254b
Mavs		1	mRNA_5732_Mavs	Prot_50273_Mavs
Enpep		1	mRNA_8839_Enpep	Prot_21408_Enpep
Cutc		1	mRNA_43084_Cutc	Prot_29625_Cutc
Fggy		1	mRNA_9435_Fggy	Prot_69618_Fggy
Bmp2k		1	mRNA_13447_Bmp2k	Prot_88545_Bmp2k
Ube2r2		1	mRNA_9251_Ube2r2	Prot_106526_Ube2r2
Cnp		1	mRNA_31493_Cnp	Prot_19228_Cnp
Cisd3		1	mRNA_31312_Cisd3	Prot_12635_Cisd3
Diap1		1	mRNA_41281_Diap1	Prot_56108_Diap1
Apoa1bp		1	mRNA_7899_Apoa1bp	Prot_81575_Apoa1bp
Ppm1a		1	mRNA_32906_Ppm1a	Prot_10065_Ppm1a
Atf1		1	mRNA_37659_Atf1	Prot_109477_Atf1
AU022252		1	mRNA_10774_AU022252	Prot_40321_AU022252
Ptdss1		1	mRNA_33762_Ptdss1	Prot_73097_Ptdss1
Gpr89		1	mRNA_8449_Gpr89	Prot_99836_Gpr89
Arap1		1	mRNA_19750_Arap1	Prot_70545_Arap1
Picalm		1	mRNA_17326_Picalm	Prot_43846_Picalm
Dhrs3		1	mRNA_11424_Dhrs3	Prot_52744_Dhrs3
Usmg5		1	mRNA_43179_Usmg5	Prot_14481_Usmg5
Pklr		1	mRNA_7997_Pklr	Prot_4609_Pklr
Hist1h1c		1	mRNA_34116_Hist1h1c	Prot_32097_Hist1h1c
Gdap2		1	mRNA_8496_Gdap2	Prot_105288_Gdap2
Glod4		1	mRNA_30792_Glod4	Prot_13963_Glod4
Aass		1	mRNA_15468_Aass	Prot_3192_Aass
Aacs		1	mRNA_14067_Aacs	Prot_4491_Aacs
Nmt2		1	mRNA_3781_Nmt2	Prot_40537_Nmt2
Dhrs7b		1	mRNA_30245_Dhrs7b	Prot_43673_Dhrs7b
Fam63a		1	mRNA_7049_Fam63a	Prot_33891_Fam63a
Rad23a		1	mRNA_22023_Rad23a	Prot_58315_Rad23a
Fam50a		1	mRNA_25152_Fam50a	Prot_94036_Fam50a
Txn1		1	mRNA_10223_Txn1	Prot_2667_Txn1
Rab3gap2		1	mRNA_824_Rab3gap2	Prot_112252_Rab3gap2
Nars		1	mRNA_41899_Nars	Prot_10108_Nars
Brp44l		1	mRNA_39587_Mpc1	Prot_11519_Brp44l
Map2k6		1	mRNA_29408_Map2k6	Prot_86132_Map2k6
Oard1		1	mRNA_40796_Oard1	Prot_115588_Oard1
Coro7		1	mRNA_38283_Coro7	Prot_33923_Coro7
Nrd1		1	mRNA_9067_Nrd1	Prot_4367_Nrd1
Rtcd1		1	mRNA_8734_Rtca	Prot_65281_Rtcd1
Casp7		1	mRNA_43225_Casp7	Prot_34867_Casp7
Ddx54		1	mRNA_13889_Ddx54	Prot_94141_Ddx54
Cyp2a4		1	mRNA_18572_Cyp2a4	Prot_1915_Cyp2a4
Ankfy1		1	mRNA_29180_Ankfy1	Prot_4254_Ankfy1
Acsl4		1	mRNA_25301_Acsl4	Prot_71540_Acsl4
Ddx19a		1	mRNA_22370_Ddx19a	Prot_62654_Ddx19a
Chd2		1	mRNA_17553_Chd2	Prot_112552_Chd2
Ggct		1	mRNA_15962_Ggct	Prot_45499_Ggct
Prpf38a		1	mRNA_10550_Prpf38a	Prot_97243_Prpf38a
Wdr43		1	mRNA_40951_Wdr43	Prot_114341_Wdr43
Etfb		1	mRNA_19016_Etfb	Prot_13925_Etfb
Mlycd		1	mRNA_21233_Mlycd	Prot_4755_Mlycd
Scd1		1	mRNA_43096_Scd1	Prot_46585_Scd1
Cdk11b		1	mRNA_11675_Cdk11b	Prot_72258_Cdk11b
Ugt1a7c		1	mRNA_482_Ugt1a7c	Prot_7406_Ugt1a7c
Adssl1		1	mRNA_33462_Adssl1	Prot_14035_Adssl1
Acadl		1	mRNA_395_Acadl	Prot_4127_Acadl
2410001C21Rik		1	mRNA_6387_Rtfdc1	Prot_73589_2410001C21Rik
Slc38a3		1	mRNA_24577_Slc38a3	Prot_5770_Slc38a3
Thrsp		1	mRNA_19649_Thrsp	Prot_11246_Thrsp
Hdhd2		1	mRNA_41978_Hdhd2	Prot_56757_Hdhd2
Rab1b		1	mRNA_42466_Rab1b	Prot_37230_Rab1b
Retsat		1	mRNA_16125_Retsat	Prot_5786_Retsat
Zadh2		1	mRNA_42026_Zadh2	Prot_52675_Zadh2
Mlf2		1	mRNA_16820_Mlf2	Prot_33569_Mlf2
Pebp1		1	mRNA_13844_Pebp1	Prot_9307_Pebp1
Rab32		1	mRNA_27478_Rab32	Prot_9418_Rab32
Cdc123		1	mRNA_3820_Cdc123	Prot_107898_Cdc123
Rbbp9		1	mRNA_5825_Rbbp9	Prot_30763_Rbbp9
Nit1		1	mRNA_2479_Nit1	Prot_11907_Nit1
Xaf1		1	mRNA_30656_Xaf1	Prot_27504_Xaf1
Pygl		1	mRNA_32884_Pygl	Prot_8206_Pygl
Carkd		1	mRNA_21357_Carkd	Prot_7815_Carkd
Fads1		1	mRNA_42723_Fads1	Prot_60950_Fads1
Dmgdh		1	mRNA_33827_Dmgdh	Prot_13285_Dmgdh
Man2a2		1	mRNA_19522_Man2a2	Prot_25374_Man2a2
Ube4a		1	mRNA_22853_Ube4a	Prot_55824_Ube4a
Eif5b		1	mRNA_274_Eif5b	Prot_87683_Eif5b
Mtap		1	mRNA_10418_Mtap	Prot_46147_Mtap
Tmem135		1	mRNA_17611_Tmem135	Prot_4188_Tmem135
Trip12		1	mRNA_456_Trip12	Prot_94818_Trip12
Hnmt		1	mRNA_4003_Hnmt	Prot_53283_Hnmt
Acat2		1	mRNA_39621_Acat2	Prot_12926_Acat2
Ccdc55		1	mRNA_29206_Ccdc55	Prot_110892_Ccdc55
Dbi		1	mRNA_1861_Dbi	Prot_10206_Dbi
Cyp4a10		1	mRNA_10629_Cyp4a10	Prot_45170_Cyp4a10
Impa1		1	mRNA_7360_Impa1	Prot_11419_Impa1
Srsf10		1	mRNA_11201_Srsf10	Prot_82342_Srsf10
Sec16b		1	mRNA_697_Sec16b	Prot_51920_Sec16b
Ghitm		1	mRNA_35643_Ghitm	Prot_61037_Ghitm
Hsdl2		1	mRNA_10236_Hsdl2	Prot_9822_Hsdl2
Ppa1		1	mRNA_27778_Ppa1	Prot_107_Ppa1
Pafah2		1	mRNA_11164_Pafah2	Prot_35168_Pafah2
Atxn2l		1	mRNA_20263_Atxn2l	Prot_44762_Atxn2l
Supt5h		1	mRNA_18659_Supt5	Prot_100807_Supt5h
Akt1s1		1	mRNA_19134_Akt1s1	Prot_53544_Akt1s1
2310047M10Rik		1	mRNA_30395_2310047M10Rik	Prot_71669_2310047M10Rik
1600014C10Rik		1	mRNA_18972_1600014C10Rik	Prot_36870_1600014C10Rik
Ssbp1		1	mRNA_15669_Ssbp1	Prot_10105_Ssbp1
Eps15l1		1	mRNA_20865_Eps15l1	Prot_111838_Eps15l1
Aprt		1	mRNA_22509_Aprt	Prot_25673_Aprt
Clcc1		1	mRNA_7136_Clcc1	Prot_35835_Clcc1
Cstb		1	mRNA_27990_Cstb	Prot_10391_Cstb
Zbtb8os		1	mRNA_10991_Zbtb8os	Prot_105964_Zbtb8os
Wdtc1		1	mRNA_9634_Wdtc1	Prot_96461_Wdtc1
Fnbp4		1	mRNA_5103_Fnbp4	Prot_94839_Fnbp4
Uck2		1	mRNA_746_Uck2	Prot_67260_Uck2
Itpa		1	mRNA_3538_Itpa	Prot_88728_Itpa
Unc119b		1	mRNA_13798_Unc119b	Prot_68951_Unc119b
Plcl2		1	mRNA_39422_Plcl2	Prot_63303_Plcl2
1810046J19Rik		1	mRNA_31358_Mien1	Prot_2952_1810046J19Rik
Ablim1		1	mRNA_42335_Ablim1	Prot_107768_Ablim1
Akr1a1		1	mRNA_10671_Akr1a1	Prot_5851_Akr1a1
Man2c1		1	mRNA_23943_Man2c1	Prot_20917_Man2c1
Cyp2a12		1	mRNA_18586_Cyp2a12	Prot_4336_Cyp2a12
Tbcel		1	mRNA_23713_Tbcel	Prot_37120_Tbcel
Ehd3		1	mRNA_40960_Ehd3	Prot_8505_Ehd3
l7Rn6		1	mRNA_19610_l7Rn6	Prot_105620_l7Rn6
Ppp2r5c		1	mRNA_32567_Ppp2r5c	Prot_80721_Ppp2r5c
Srpk2		1	mRNA_11982_Srpk2	Prot_94905_Srpk2
Farsa		1	mRNA_22026_Farsa	Prot_92678_Farsa
Alg2		1	mRNA_10152_Alg2	Prot_63446_Alg2
Armc1		1	mRNA_6801_Armc1	Prot_1184_Armc1
Tmx1		1	mRNA_32888_Tmx1	Prot_16061_Tmx1
Caprin1		1	mRNA_5247_Caprin1	Prot_12684_Caprin1
Clptm1		1	mRNA_17417_Clptm1	Prot_60743_Clptm1
Ube2z		1	mRNA_31220_Ube2z	Prot_37914_Ube2z
Pnp		1	mRNA_35768_Pnp	Prot_13155_Pnp
Nucks1		1	mRNA_1955_Nucks1	Prot_1342_Nucks1
Idnk		1	mRNA_34486_Idnk	Prot_55246_Idnk
Unc45a		1	mRNA_19520_Unc45a	Prot_98481_Unc45a
Pygm		1	mRNA_42595_Pygm	Prot_13349_Pygm
Sult2a1		1	mRNA_18168_Sult2a1	Prot_14283_Sult2a1
Strbp		1	mRNA_3159_Strbp	Prot_75255_Strbp
Ptges2		1	mRNA_4377_Ptges2	Prot_39826_Ptges2
Eif2a		1	mRNA_7704_Eif2a	Prot_12938_Eif2a
Scarb1		1	mRNA_12442_Scarb1	Prot_13142_Scarb1
Snx9		1	mRNA_39211_Snx9	Prot_80386_Snx9
Samm50		1	mRNA_37414_Samm50	Prot_65448_Samm50
Tap2		1	mRNA_39366_Tap2	Prot_76697_Tap2
Rdh10		1	mRNA_194_Rdh10	Prot_34788_Rdh10
Hacl1		1	mRNA_35573_Hacl1	Prot_5531_Hacl1
Ei24		1	mRNA_23563_Ei24	Prot_56807_Ei24
Iah1		1	mRNA_32686_Iah1	Prot_47548_Iah1
Rpia		1	mRNA_15023_Rpia	Prot_88673_Rpia
Rab1		1	mRNA_29666_Rab1	Prot_57689_Rab1
Acnat1		1	mRNA_10166_Acnat1	Prot_68937_Acnat1
Palmd		1	mRNA_8749_Palmd	Prot_62926_Palmd
Pnpla8		1	mRNA_32366_Pnpla8	Prot_60560_Pnpla8
Car14		1	mRNA_8380_Car14	Prot_64608_Car14
Gckr		1	mRNA_12028_Gckr	Prot_43817_Gckr
Eif4g3		1	mRNA_9671_Eif4g3	Prot_16724_Eif4g3
Esrp2		1	mRNA_22301_Esrp2	Prot_10946_Esrp2
Tpp2		1	mRNA_1163_Tpp2	Prot_25408_Tpp2
Rab33b		1	mRNA_7639_Rab33b	Prot_88165_Rab33b
Pura		1	mRNA_41651_Pura	Prot_3992_Pura
Rab18		1	mRNA_41487_Rab18	Prot_6570_Rab18
Lonp1		1	mRNA_39183_Lonp1	Prot_2084_Lonp1
Grhpr		1	mRNA_10099_Grhpr	Prot_13191_Grhpr
Lyplal1		1	mRNA_2702_Lyplal1	Prot_19147_Lyplal1
Zfand6		1	mRNA_17604_Zfand6	Prot_78572_Zfand6
Uck1		1	mRNA_4357_Uck1	Prot_35107_Uck1
Rcc1		1	mRNA_11078_Rcc1	Prot_61889_Rcc1
Acss2		1	mRNA_6046_Acss2	Prot_17914_Acss2
Gatsl2		1	mRNA_14130_Gatsl2	Prot_79137_Gatsl2
Aldh5a1		1	mRNA_34145_Aldh5a1	Prot_8167_Aldh5a1
Gstm3		1	mRNA_8646_Gstm3	Prot_1639_Gstm3
Cmah		1	mRNA_34136_Cmah	Prot_22443_Cmah
C4bp		1	mRNA_1908_C4bp	Prot_26648_C4bp
Gpd1		1	mRNA_37650_Gpd1	Prot_8286_Gpd1
Rdh14		1	mRNA_32651_Rdh14	Prot_12524_Rdh14
Ptp4a2		1	mRNA_11017_Ptp4a2	Prot_115140_Ptp4a2
Uroc1		1	mRNA_16417_Uroc1	Prot_8376_Uroc1
Zc3h15		1	mRNA_4786_Zc3h15	Prot_51097_Zc3h15
Arl6ip5		1	mRNA_16462_Arl6ip5	Prot_6450_Arl6ip5
Hdhd3		1	mRNA_10298_Hdhd3	Prot_33954_Hdhd3
Ddah1		1	mRNA_7278_Ddah1	Prot_11570_Ddah1
Tmod3		1	mRNA_24214_Tmod3	Prot_15868_Tmod3
Tmem19		1	mRNA_26983_Tmem19	Prot_12119_Tmem19
Eif1		1	mRNA_31468_Eif1	Prot_32025_Eif1
Nnmt		1	mRNA_23826_Nnmt	Prot_17358_Nnmt
Gstp2		1	mRNA_42389_Gstp2	Prot_3952_Gstp2
Mme		1	mRNA_6932_Mme	Prot_80542_Mme
Mycbp2		1	mRNA_35299_Mycbp2	Prot_35425_Mycbp2
Fam176b		1	mRNA_10908_Eva1b	Prot_10060_Fam176b
Mup20		1	mRNA_10274_Mup20	Prot_13438_Mup20
Cad		1	mRNA_12025_Cad	Prot_3131_Cad
Hmbs		1	mRNA_23753_Hmbs	Prot_109413_Hmbs
9430016H08Rik		1	mRNA_337_9430016H08Rik	Prot_11528_9430016H08Rik
Mtch1		1	mRNA_40105_Mtch1	Prot_37899_Mtch1
Drg2		1	mRNA_30229_Drg2	Prot_60833_Drg2
Pdcd5		1	mRNA_18964_Pdcd5	Prot_5970_Pdcd5
Tmem93		1	mRNA_30679_Emc6	Prot_20801_Tmem93
Trmt2a		1	mRNA_38499_Trmt2a	Prot_3596_Trmt2a
Mthfd1		1	mRNA_32440_Mthfd1	Prot_13566_Mthfd1
Rpl37		1	mRNA_36756_Rpl37	Prot_57805_Rpl37
Tmem14c		1	mRNA_34289_Tmem14c	Prot_13245_Tmem14c
Tor1aip2		1	mRNA_2218_Tor1aip2	Prot_65374_Tor1aip2
Afg3l1		1	mRNA_22548_Afg3l1	Prot_62857_Afg3l1
Hsd17b4		1	mRNA_41798_Hsd17b4	Prot_146_Hsd17b4
Ugt1a1		1	mRNA_1657_Ugt1a1	Prot_11854_Ugt1a1
Nudt12		1	mRNA_40908_Nudt12	Prot_22546_Nudt12
0610007P14Rik		1	mRNA_33081_0610007P14Rik	Prot_14616_0610007P14Rik
Srp54c		1	mRNA_32808_Srp54b	Prot_56278_Srp54c
Blvrb		1	mRNA_18615_Blvrb	Prot_6000_Blvrb
Epb4.1		1	mRNA_9609_Epb4.1	Prot_40270_Epb4.1
Tsnax		1	mRNA_22591_Tsnax	Prot_6367_Tsnax
Aldh1l1		1	mRNA_15107_Aldh1l1	Prot_8213_Aldh1l1
Zfp326		1	mRNA_11882_Zfp326	Prot_79243_Zfp326
Tmco1		1	mRNA_2397_Tmco1	Prot_6557_Tmco1
Pmm2		1	mRNA_37913_Pmm2	Prot_6351_Pmm2
Gyk		1	mRNA_25166_Gk	Prot_3978_Gyk
Slc12a9		1	mRNA_14291_Slc12a9	Prot_71562_Slc12a9
Hist2h3c1		1	mRNA_8405_Hist2h3c1	Prot_55035_Hist2h3c1
Ttc39c		1	mRNA_41181_Ttc39c	Prot_87303_Ttc39c
Tat		1	mRNA_22355_Tat	Prot_8214_Tat
Gmfb		1	mRNA_35694_Gmfb	Prot_40827_Gmfb
Slc6a13		1	mRNA_16702_Slc6a13	Prot_48142_Slc6a13
Cyp4a14		1	mRNA_10627_Cyp4a14	Prot_9292_Cyp4a14
Tra2a		1	mRNA_15852_Tra2a	Prot_18722_Tra2a
Ipo7		1	mRNA_20094_Ipo7	Prot_84277_Ipo7
Pitpnb		1	mRNA_13682_Pitpnb	Prot_59967_Pitpnb
Gm4952		1	mRNA_42829_Gm4952	Prot_17797_Gm4952
Comtd1		1	mRNA_35457_Comtd1	Prot_18689_Comtd1
Sart3		1	mRNA_12361_Sart3	Prot_111105_Sart3
Ralgapa1		1	mRNA_32391_Ralgapa1	Prot_49045_Ralgapa1
Dpyd		1	mRNA_7156_Dpyd	Prot_53_Dpyd
2610029G23Rik		1	mRNA_26315_Pbdc1	Prot_28438_2610029G23Rik
Abcc6		1	mRNA_17498_Abcc6	Prot_13400_Abcc6
Mast2		1	mRNA_9134_Mast2	Prot_71090_Mast2
Txnl1		1	mRNA_41896_Txnl1	Prot_25965_Txnl1
Amt		1	mRNA_24610_Amt	Prot_13248_Amt
Crot		1	mRNA_12603_Crot	Prot_64934_Crot
Tnpo1		1	mRNA_34792_Tnpo1	Prot_58184_Tnpo1
Cyp2c70		1	mRNA_43025_Cyp2c70	Prot_4121_Cyp2c70
Gmps		1	mRNA_7741_Gmps	Prot_26720_Gmps
Fmo2		1	mRNA_2317_Fmo2	Prot_11826_Fmo2
Cyp3a13		1	mRNA_14346_Cyp3a13	Prot_887_Cyp3a13
Tmem85		1	mRNA_5341_Emc4	Prot_114505_Tmem85
Dhrs7		1	mRNA_32905_Dhrs7	Prot_6173_Dhrs7
Helz		1	mRNA_29389_Helz	Prot_7869_Helz
Ppm1b		1	mRNA_41018_Ppm1b	Prot_52326_Ppm1b
Cd82		1	mRNA_5208_Cd82	Prot_59871_Cd82
Ttpa		1	mRNA_9862_Ttpa	Prot_13184_Ttpa
Fam120c		1	mRNA_25337_Fam120c	Prot_41148_Fam120c
Sult1a1		1	mRNA_20276_Sult1a1	Prot_12166_Sult1a1
S100a1		1	mRNA_8130_S100a1	Prot_9092_S100a1
Chd6		1	mRNA_3681_Chd6	Prot_4606_Chd6
Lzic		1	mRNA_11512_Lzic	Prot_65284_Lzic
Pigy		1	mRNA_16010_Pyurf	Prot_1388_Pigy
Lpcat3		1	mRNA_16785_Lpcat3	Prot_91551_Lpcat3
Phpt1		1	mRNA_4097_Phpt1	Prot_62468_Phpt1
Ctdspl2		1	mRNA_5536_Ctdspl2	Prot_86130_Ctdspl2
Csnk1a1		1	mRNA_41874_Csnk1a1	Prot_110332_Csnk1a1
Sap30bp		1	mRNA_31941_Sap30bp	Prot_110583_Sap30bp
Tmem126a		1	mRNA_19625_Tmem126a	Prot_27560_Tmem126a
Uchl5		1	mRNA_650_Uchl5	Prot_96526_Uchl5
Hnrnpul2		1	mRNA_42690_Hnrnpul2	Prot_71939_Hnrnpul2
1810063B05Rik		1	mRNA_22602_Coa6	Prot_11614_1810063B05Rik
Clmn		1	mRNA_32278_Clmn	Prot_52242_Clmn
Ccdc132		1	mRNA_14806_Ccdc132	Prot_109214_Ccdc132
Slc16a1		1	mRNA_8558_Slc16a1	Prot_10988_Slc16a1
Pfkfb1		1	mRNA_25333_Pfkfb1	Prot_61903_Pfkfb1
Hint3		1	mRNA_27592_Hint3	Prot_45283_Hint3
Hn1l		1	mRNA_39888_Hn1l	Prot_84062_Hn1l
Timm8a1		1	mRNA_26412_Timm8a1	Prot_4105_Timm8a1
Htatip2		1	mRNA_19336_Htatip2	Prot_11737_Htatip2
Eef1d		1	mRNA_37069_Eef1d	Prot_96325_Eef1d
Ncald		1	mRNA_36863_Ncald	Prot_39533_Ncald
Tdrd7		1	mRNA_9288_Tdrd7	Prot_4772_Tdrd7
Pycr2		1	mRNA_2647_Pycr2	Prot_78297_Pycr2
Casp6		1	mRNA_8852_Casp6	Prot_25810_Casp6
Trabd		1	mRNA_37468_Trabd	Prot_60267_Trabd
Clec4f		1	mRNA_16220_Clec4f	Prot_3264_Clec4f
Acox1		1	mRNA_31959_Acox1	Prot_11123_Acox1
Rras2		1	mRNA_20127_Rras2	Prot_40984_Rras2
Uba6		1	mRNA_12223_Uba6	Prot_29691_Uba6
Prep		1	mRNA_26905_Prep	Prot_12884_Prep
Pdlim7		1	mRNA_34447_Pdlim7	Prot_66015_Pdlim7
Ampd2		1	mRNA_8656_Ampd2	Prot_115973_Ampd2
Pls3		1	mRNA_26121_Pls3	Prot_14178_Pls3
Gne		1	mRNA_9086_Gne	Prot_27405_Gne
Rufy1		1	mRNA_29944_Rufy1	Prot_108568_Rufy1
Anxa4		1	mRNA_15077_Anxa4	Prot_16582_Anxa4
Luc7l		1	mRNA_39996_Luc7l	Prot_45866_Luc7l
Pnpt1		1	mRNA_29721_Pnpt1	Prot_26060_Pnpt1
Epm2aip1		1	mRNA_24758_Epm2aip1	Prot_87370_Epm2aip1
Smap1		1	mRNA_229_Smap1	Prot_50341_Smap1
Fabp7		1	mRNA_27717_Fabp7	Prot_3444_Fabp7
Adh7		1	mRNA_8914_Adh7	Prot_6420_Adh7
Dnph1		1	mRNA_40716_Dnph1	Prot_63877_Dnph1
Isoc2b		1	mRNA_17366_Isoc2b	Prot_27770_Isoc2b
Ndrg3		1	mRNA_6102_Ndrg3	Prot_34322_Ndrg3
Ppap2b		1	mRNA_10495_Ppap2b	Prot_59450_Ppap2b
Prrc2c		1	mRNA_2311_Prrc2c	Prot_50049_Prrc2c
Abhd11		1	mRNA_14184_Abhd11	Prot_27939_Abhd11
Acadm		1	mRNA_9029_Acadm	Prot_12528_Acadm
Ugp2		1	mRNA_28968_Ugp2	Prot_2982_Ugp2
Adi1		1	mRNA_32707_Adi1	Prot_4833_Adi1
Acsf2		1	mRNA_31166_Acsf2	Prot_4840_Acsf2
Dync1li2		1	mRNA_22209_Dync1li2	Prot_98685_Dync1li2
Tnpo3		1	mRNA_15534_Tnpo3	Prot_84201_Tnpo3
Nubp2		1	mRNA_39877_Nubp2	Prot_55004_Nubp2
Mapre3		1	mRNA_12784_Mapre3	Prot_39586_Mapre3
Serf2		1	mRNA_5523_Serf2	Prot_75741_Serf2
Cyp2c29		1	mRNA_42250_Cyp2c29	Prot_4102_Cyp2c29
Smad5		1	mRNA_34478_Smad5	Prot_76209_Smad5
Cldn3		1	mRNA_14181_Cldn3	Prot_55077_Cldn3
Tgm1		1	mRNA_35198_Tgm1	Prot_45464_Tgm1
Coq6		1	mRNA_33036_Coq6	Prot_27494_Coq6
Pyroxd2		1	mRNA_42273_Pyroxd2	Prot_86106_Pyroxd2
Erbb2ip		1	mRNA_34846_Erbb2ip	Prot_39993_Erbb2ip
Timm8b		1	mRNA_23847_Timm8b	Prot_4106_Timm8b
Bcat2		1	mRNA_19240_Bcat2	Prot_35367_Bcat2
Kifc3		1	mRNA_22173_Kifc3	Prot_93251_Kifc3
Acsl5		1	mRNA_43218_Acsl5	Prot_860_Acsl5
Gpt2		1	mRNA_22072_Gpt2	Prot_11233_Gpt2
BC026585		1	mRNA_2243_BC026585	Prot_13042_BC026585
Lmnb2		1	mRNA_28171_Lmnb2	Prot_94990_Lmnb2
Ubc		1	mRNA_14063_Ubc	Prot_12363_Ubc
Agxt2		1	mRNA_36790_Agxt2	Prot_8852_Agxt2
Pcx		1	mRNA_42110_Pcx	Prot_768_Pcx
Nap1l4		1	mRNA_17857_Nap1l4	Prot_112463_Nap1l4
Efhd2		1	mRNA_11364_Efhd2	Prot_8873_Efhd2
Helq		1	mRNA_12291_Helq	Prot_69347_Helq
Hspa4l		1	mRNA_6883_Hspa4l	Prot_63248_Hspa4l
Dck		1	mRNA_13334_Dck	Prot_72280_Dck
Ufm1		1	mRNA_7656_Ufm1	Prot_29183_Ufm1
Ptrf		1	mRNA_31515_Ptrf	Prot_31582_Ptrf
Serpina1d		1	mRNA_33224_Serpina1d	Prot_8901_Serpina1d
Amy1		1	mRNA_8714_Amy1	Prot_951_Amy1
Dguok		1	mRNA_15048_Dguok	Prot_35816_Dguok
2900010M23Rik		1	mRNA_39305_Uqcc2	Prot_74767_2900010M23Rik
Mdh2		1	mRNA_14225_Mdh2	Prot_6219_Mdh2
Cth		1	mRNA_9052_Cth	Prot_1496_Cth
Helz2		1	mRNA_6604_Helz2	Prot_33599_Helz2
Sugt1		1	mRNA_36289_Sugt1	Prot_37192_Sugt1
Polr1c		1	mRNA_40701_Polr1c	Prot_35498_Polr1c
Maoa		1	mRNA_25032_Maoa	Prot_7775_Maoa
Rab35		1	mRNA_13828_Rab35	Prot_57690_Rab35
Ptpmt1		1	mRNA_5115_Ptpmt1	Prot_25565_Ptpmt1
Mrc1		1	mRNA_2997_Mrc1	Prot_52406_Mrc1
Comt		1	mRNA_38510_Comt	Prot_14639_Comt
Nif3l1		1	mRNA_348_Nif3l1	Prot_22146_Nif3l1
Smap2		1	mRNA_9573_Smap2	Prot_104183_Smap2
Tm9sf3		1	mRNA_43043_Tm9sf3	Prot_45063_Tm9sf3
Ccdc58		1	mRNA_38742_Ccdc58	Prot_29440_Ccdc58
Arf4		1	mRNA_35503_Arf4	Prot_24936_Arf4
Rnf114		1	mRNA_3725_Rnf114	Prot_8071_Rnf114
M6pr		1	mRNA_16711_M6pr	Prot_24619_M6pr
Nmt1		1	mRNA_31667_Nmt1	Prot_607_Nmt1
Tapt1		1	mRNA_13034_Tapt1	Prot_97914_Tapt1
Atp13a1		1	mRNA_21742_Atp13a1	Prot_108950_Atp13a1
Osbpl8		1	mRNA_27381_Osbpl8	Prot_66035_Osbpl8
Ube2o		1	mRNA_31981_Ube2o	Prot_110450_Ube2o
Acot6		1	mRNA_33021_Acot6	Prot_5023_Acot6
Ces2c		1	mRNA_22221_Ces2c	Prot_3871_Ces2c
Lrrc47		1	mRNA_11610_Lrrc47	Prot_63545_Lrrc47
Mtap4		1	mRNA_24707_Map4	Prot_51174_Mtap4
Nip7		1	mRNA_22326_Nip7	Prot_91179_Nip7
Add1		1	mRNA_11799_Add1	Prot_64317_Add1
Nlrx1		1	mRNA_23745_Nlrx1	Prot_17161_Nlrx1
Scfd2		1	mRNA_11841_Scfd2	Prot_23974_Scfd2
2810405K02Rik		1	mRNA_11642_Fam213b	Prot_66743_2810405K02Rik
Cbr4		1	mRNA_21700_Cbr4	Prot_5849_Cbr4
Hmgn5		1	mRNA_26351_Hmgn5	Prot_39286_Hmgn5
Tram1		1	mRNA_917_Tram1	Prot_91683_Tram1
Tiprl		1	mRNA_2352_Tiprl	Prot_84271_Tiprl
Acly		1	mRNA_31488_Acly	Prot_9301_Acly
Dap		1	mRNA_36823_Dap	Prot_12499_Dap
Ppid		1	mRNA_7798_Ppid	Prot_13152_Ppid
Vta1		1	mRNA_26885_Vta1	Prot_40173_Vta1
Prorsd1		1	mRNA_29727_Prorsd1	Prot_17659_Prorsd1
Echdc2		1	mRNA_10543_Echdc2	Prot_5098_Echdc2
Elmo3		1	mRNA_22250_Elmo3	Prot_109329_Elmo3
Npepps		1	mRNA_29310_Npepps	Prot_47657_Npepps
Ufc1		1	mRNA_2471_Ufc1	Prot_66128_Ufc1
Tmem9		1	mRNA_2086_Tmem9	Prot_95185_Tmem9
Gnb2l1		1	mRNA_29860_Gnb2l1	Prot_9231_Gnb2l1
Eftud1		1	mRNA_17596_Eftud1	Prot_6171_Eftud1
Nt5c		1	mRNA_31907_Nt5c	Prot_18880_Nt5c
Sar1a		1	mRNA_27779_Sar1a	Prot_10342_Sar1a
Slc44a1		1	mRNA_9093_Slc44a1	Prot_38538_Slc44a1
Cyp51		1	mRNA_12572_Cyp51	Prot_15124_Cyp51
Cyp3a41a		1	mRNA_14570_Cyp3a41a	Prot_886_Cyp3a41a
Nudt14		1	mRNA_33480_Nudt14	Prot_61048_Nudt14
Gulo		1	mRNA_36117_Gulo	Prot_10816_Gulo
Impa2		1	mRNA_41918_Impa2	Prot_71766_Impa2
Nudt19		1	mRNA_18958_Nudt19	Prot_49950_Nudt19
H2-K1		1	mRNA_40235_H2-K1	Prot_19223_H2-K1
Pogz		1	mRNA_8274_Pogz	Prot_94953_Pogz
Atic		1	mRNA_407_Atic	Prot_44505_Atic
0610031J06Rik		1	mRNA_7921_Glmp	Prot_37200_0610031J06Rik
Tmem120a		1	mRNA_14216_Tmem120a	Prot_38602_Tmem120a
H2afv		1	mRNA_29601_H2afv	Prot_4596_H2afv
Agfg2		1	mRNA_14329_Agfg2	Prot_88878_Agfg2
Myo18a		1	mRNA_29218_Myo18a	Prot_8865_Myo18a
Gyg		1	mRNA_7433_Gyg	Prot_18147_Gyg
Pxmp4		1	mRNA_6025_Pxmp4	Prot_13664_Pxmp4
Cpox		1	mRNA_38901_Cpox	Prot_2654_Cpox
Hgsnat		1	mRNA_20960_Hgsnat	Prot_93191_Hgsnat
Dfna5		1	mRNA_14968_Dfna5	Prot_95027_Dfna5
Prps2		1	mRNA_25401_Prps2	Prot_43718_Prps2
Atox1		1	mRNA_30095_Atox1	Prot_12950_Atox1
Asna1		1	mRNA_22052_Asna1	Prot_93212_Asna1
Sds		1	mRNA_13877_Sds	Prot_841_Sds
Pex11c		1	mRNA_21281_Pex11g	Prot_54271_Pex11c
Gbas		1	mRNA_14096_Gbas	Prot_51494_Gbas
Slc22a27		1	mRNA_42660_Slc22a27	Prot_6871_Slc22a27
2010107E04Rik		1	mRNA_33448_2010107E04Rik	Prot_9373_2010107E04Rik
Pcyt1a		1	mRNA_38686_Pcyt1a	Prot_105913_Pcyt1a
Smek2		1	mRNA_29724_Smek2	Prot_109474_Smek2
Mgst3		1	mRNA_747_Mgst3	Prot_6045_Mgst3
Spr		1	mRNA_16254_Spr	Prot_758_Spr
Ppp1r8		1	mRNA_11095_Ppp1r8	Prot_96999_Ppp1r8
Prrc2a		1	mRNA_40383_Prrc2a	Prot_93987_Prrc2a
Txnrd3		1	mRNA_15104_Txnrd3	Prot_14270_Txnrd3
Mgea5		1	mRNA_43135_Mgea5	Prot_37412_Mgea5
Foxk2		1	mRNA_32207_Foxk2	Prot_96162_Foxk2
Sgpl1		1	mRNA_27767_Sgpl1	Prot_36427_Sgpl1
Nudt2		1	mRNA_9959_Nudt2	Prot_10447_Nudt2
Rab10		1	mRNA_32283_Rab10	Prot_51872_Rab10
Xylb		1	mRNA_24814_Xylb	Prot_6635_Xylb
Arpc5l		1	mRNA_4531_Arpc5l	Prot_767_Arpc5l
Aox1		1	mRNA_343_Aox1	Prot_66615_Aox1
Irgm1		1	mRNA_29868_Irgm1	Prot_37007_Irgm1
Adcy9		1	mRNA_37903_Adcy9	Prot_64897_Adcy9
Camk2g		1	mRNA_35441_Camk2g	Prot_92289_Camk2g
G6pc		1	mRNA_31553_G6pc	Prot_66558_G6pc
Prkra		1	mRNA_4755_Prkra	Prot_139_Prkra
Lrba		1	mRNA_7005_Lrba	Prot_111985_Lrba
Palld		1	mRNA_21701_Palld	Prot_36300_Palld
Abcd1		1	mRNA_26016_Abcd1	Prot_44957_Abcd1
Slc25a22		1	mRNA_20638_Slc25a22	Prot_33293_Slc25a22
Slc6a12		1	mRNA_16705_Slc6a12	Prot_36349_Slc6a12
Kank2		1	mRNA_23443_Kank2	Prot_61124_Kank2
Vps13c		1	mRNA_22970_Vps13c	Prot_63409_Vps13c
2900064A13Rik		1	mRNA_3427_Emc7	Prot_6411_2900064A13Rik
Pmpca		1	mRNA_4154_Pmpca	Prot_41208_Pmpca
Clasp1		1	mRNA_84_Clasp1	Prot_84526_Clasp1
Eif4g2		1	mRNA_20111_Eif4g2	Prot_109874_Eif4g2
Mug2		1	mRNA_15265_Mug2	Prot_67841_Mug2
A230051G13Rik		1	mRNA_30176_Iba57	Prot_37608_A230051G13Rik
Ppa2		1	mRNA_8872_Ppa2	Prot_360_Ppa2
Acyp1		1	mRNA_33071_Acyp1	Prot_35534_Acyp1
Hmgb3		1	mRNA_25947_Hmgb3	Prot_107750_Hmgb3
Arfgap2		1	mRNA_5159_Arfgap2	Prot_33973_Arfgap2
Zfyve1		1	mRNA_33002_Zfyve1	Prot_112481_Zfyve1
Ifitm2		1	mRNA_20593_Ifitm2	Prot_59856_Ifitm2
Ipo5		1	mRNA_36362_Ipo5	Prot_106654_Ipo5
Stat5b		1	mRNA_29327_Stat5b	Prot_33407_Stat5b
Rab7		1	mRNA_16370_Rab7	Prot_17028_Rab7
Arih1		1	mRNA_24000_Arih1	Prot_79589_Arih1
Nfic		1	mRNA_28233_Nfic	Prot_19708_Nfic
Rpl38		1	mRNA_31849_Rpl38	Prot_31091_Rpl38
Gstp1		1	mRNA_42388_Gstp1	Prot_10148_Gstp1
Nvl		1	mRNA_806_Nvl	Prot_112885_Nvl
Gaa		1	mRNA_29453_Gaa	Prot_18345_Gaa
Mcts1		1	mRNA_25747_Mcts1	Prot_11753_Mcts1
Sacm1l		1	mRNA_24878_Sacm1l	Prot_53548_Sacm1l
Nudt4		1	mRNA_27348_Nudt4	Prot_92_Nudt4
Gtpbp1		1	mRNA_36426_Gtpbp1	Prot_111249_Gtpbp1
Arf5		1	mRNA_15498_Arf5	Prot_97289_Arf5
Kif21a		1	mRNA_36680_Kif21a	Prot_5361_Kif21a
Tmem11		1	mRNA_30248_Tmem11	Prot_68249_Tmem11
C2cd2l		1	mRNA_23748_C2cd2l	Prot_20364_C2cd2l
Naa35		1	mRNA_34504_Naa35	Prot_70416_Naa35
Rbm47		1	mRNA_11833_Rbm47	Prot_51904_Rbm47
Bd1l1		1	mRNA_12101_Bod1l	Prot_87346_Bd1l1
Stip1		1	mRNA_42638_Stip1	Prot_4087_Stip1
Serpinb1a		1	mRNA_34216_Serpinb1a	Prot_12764_Serpinb1a
Pex3		1	mRNA_27496_Pex3	Prot_24522_Pex3
Zmpste24		1	mRNA_10825_Zmpste24	Prot_52611_Zmpste24
Fasn		1	mRNA_32184_Fasn	Prot_13186_Fasn
Aak1		1	mRNA_15078_Aak1	Prot_4663_Aak1
Fh1		1	mRNA_2595_Fh1	Prot_11373_Fh1
Gstm7		1	mRNA_8641_Gstm7	Prot_6963_Gstm7
Snx3		1	mRNA_27666_Snx3	Prot_66211_Snx3
Dars2		1	mRNA_2275_Dars2	Prot_77218_Dars2
Tjp2		1	mRNA_42069_Tjp2	Prot_95043_Tjp2
Tcea1		1	mRNA_880_Tcea1	Prot_10086_Tcea1
Romo1		1	mRNA_6078_Romo1	Prot_46681_Romo1
Ces2e		1	mRNA_22224_Ces2e	Prot_6440_Ces2e
Ier3ip1		1	mRNA_41428_Ier3ip1	Prot_107196_Ier3ip1
Cnbp		1	mRNA_16355_Cnbp	Prot_4763_Cnbp
Zc3h14		1	mRNA_33154_Zc3h14	Prot_71092_Zc3h14
Ggcx		1	mRNA_16116_Ggcx	Prot_13013_Ggcx
Slc4a4		1	mRNA_11864_Slc4a4	Prot_93288_Slc4a4
Ola1		1	mRNA_3281_Ola1	Prot_6307_Ola1
Flad1		1	mRNA_8046_Flad1	Prot_28071_Flad1
Hnrnpll		1	mRNA_40990_Hnrnpll	Prot_61902_Hnrnpll
5730494N06Rik		1	mRNA_5762_Tmem230	Prot_58690_5730494N06Rik
Herc4		1	mRNA_27201_Herc4	Prot_96028_Herc4
Abhd16a		1	mRNA_40366_Abhd16a	Prot_16974_Abhd16a
Eefsec		1	mRNA_15087_Eefsec	Prot_35401_Eefsec
2610002M06Rik		1	mRNA_26348_2610002M06Rik	Prot_64887_2610002M06Rik
Nans		1	mRNA_10134_Nans	Prot_5310_Nans
Trnt1		1	mRNA_16486_Trnt1	Prot_12085_Trnt1
Fkbp3		1	mRNA_32850_Fkbp3	Prot_1521_Fkbp3
Gapvd1		1	mRNA_3136_Gapvd1	Prot_71665_Gapvd1
Acbd5		1	mRNA_2817_Acbd5	Prot_39681_Acbd5
Adsl		1	mRNA_37316_Adsl	Prot_1596_Adsl
Atg7		1	mRNA_15203_Atg7	Prot_15312_Atg7
Dab2		1	mRNA_36450_Dab2	Prot_93119_Dab2
Ccdc124		1	mRNA_21825_Ccdc124	Prot_7897_Ccdc124
Mospd2		1	mRNA_26722_Mospd2	Prot_109489_Mospd2
Inf2		1	mRNA_32579_Inf2	Prot_106487_Inf2
Gatm		1	mRNA_5559_Gatm	Prot_112982_Gatm
Apeh		1	mRNA_24602_Apeh	Prot_13992_Apeh
Idi1		1	mRNA_33935_Idi1	Prot_6388_Idi1
Ube2h		1	mRNA_14895_Ube2h	Prot_22967_Ube2h
Ube2k		1	mRNA_13116_Ube2k	Prot_41018_Ube2k
Tmem56		1	mRNA_7163_Tmem56	Prot_673_Tmem56
Pelo		1	mRNA_34918_Pelo	Prot_10789_Pelo
1110049F12Rik		1	mRNA_11212_Pithd1	Prot_83113_1110049F12Rik
Asgr2		1	mRNA_30533_Asgr2	Prot_67135_Asgr2
Tpt1		1	mRNA_36252_Tpt1	Prot_2248_Tpt1
Stbd1		1	mRNA_13397_Stbd1	Prot_17672_Stbd1
Ogfrl1		1	mRNA_978_Ogfrl1	Prot_80535_Ogfrl1
Zfyve20		1	mRNA_16448_Rbsn	Prot_114394_Zfyve20
Brd2		1	mRNA_40256_Brd2	Prot_74980_Brd2
Pmvk		1	mRNA_8058_Pmvk	Prot_8077_Pmvk
Cnot4		1	mRNA_14919_Cnot4	Prot_71253_Cnot4
Jagn1		1	mRNA_16542_Jagn1	Prot_93589_Jagn1
Cbr1		1	mRNA_39092_Cbr1	Prot_6350_Cbr1
Ppox		1	mRNA_2467_Ppox	Prot_37398_Ppox
Rexo2		1	mRNA_23822_Rexo2	Prot_3218_Rexo2
Oxsm		1	mRNA_35398_Oxsm	Prot_44502_Oxsm
Tmem30a		1	mRNA_24255_Tmem30a	Prot_55863_Tmem30a
Tmed1		1	mRNA_23432_Tmed1	Prot_106032_Tmed1
Trim56		1	mRNA_14279_Trim56	Prot_84102_Trim56
Mtpap		1	mRNA_41475_Mtpap	Prot_99830_Mtpap
Reep3		1	mRNA_27833_Reep3	Prot_77656_Reep3
Safb		1	mRNA_40864_Safb	Prot_6516_Safb
Apip		1	mRNA_5236_Apip	Prot_4181_Apip
Nudt16		1	mRNA_24471_Nudt16	Prot_3518_Nudt16
Dnajc19		1	mRNA_6857_Dnajc19	Prot_10535_Dnajc19
Gsr		1	mRNA_20975_Gsr	Prot_888_Gsr
Tmem214		1	mRNA_12787_Tmem214	Prot_3281_Tmem214
Ogfr		1	mRNA_6557_Ogfr	Prot_11591_Ogfr
Idh2		1	mRNA_19505_Idh2	Prot_9742_Idh2
Vps45		1	mRNA_8382_Vps45	Prot_97098_Vps45
Galk1		1	mRNA_31943_Galk1	Prot_33937_Galk1
Nudt3		1	mRNA_40041_Nudt3	Prot_14307_Nudt3
Nhp2l1		1	mRNA_37346_Nhp2l1	Prot_99813_Nhp2l1
Osbpl11		1	mRNA_38718_Osbpl11	Prot_66034_Osbpl11
Paqr9		1	mRNA_24363_Paqr9	Prot_64175_Paqr9
Ece1		1	mRNA_9665_Ece1	Prot_9391_Ece1
Cab39l		1	mRNA_35209_Cab39l	Prot_84616_Cab39l
6330409N04Rik		1	mRNA_36055_Spryd7	Prot_87550_6330409N04Rik
Gfm1		1	mRNA_7764_Gfm1	Prot_15804_Gfm1
Prkag2		1	mRNA_11992_Prkag2	Prot_15358_Prkag2
Pcnp		1	mRNA_38885_Pcnp	Prot_79408_Pcnp
Gbe1		1	mRNA_38167_Gbe1	Prot_7862_Gbe1
Npepl1		1	mRNA_6418_Npepl1	Prot_365_Npepl1
Gadd45gip1		1	mRNA_22021_Gadd45gip1	Prot_8795_Gadd45gip1
Sec31a		1	mRNA_12289_Sec31a	Prot_45395_Sec31a
Gstm2		1	mRNA_8648_Gstm2	Prot_7342_Gstm2
Steap3		1	mRNA_1867_Steap3	Prot_111902_Steap3
Pisd		1	mRNA_12040_Pisd	Prot_22353_Pisd
Eif5a		1	mRNA_30503_Eif5a	Prot_88707_Eif5a
Nagk		1	mRNA_16234_Nagk	Prot_70776_Nagk
Txnrd1		1	mRNA_28286_Txnrd1	Prot_57495_Txnrd1
Zfp706		1	mRNA_36857_Zfp706	Prot_369_Zfp706
Umps		1	mRNA_38723_Umps	Prot_65383_Umps
Anxa11		1	mRNA_35475_Anxa11	Prot_109384_Anxa11
Mvk		1	mRNA_13764_Mvk	Prot_12853_Mvk
Rheb		1	mRNA_12719_Rheb	Prot_87284_Rheb
Usp4		1	mRNA_24620_Usp4	Prot_111666_Usp4
2810459M11Rik		1	mRNA_1600_2810459M11Rik	Prot_21287_2810459M11Rik
Cdc42bpb		1	mRNA_33424_Cdc42bpb	Prot_112590_Cdc42bpb
Ahcyl2		1	mRNA_14885_Ahcyl2	Prot_29473_Ahcyl2
Sirt2		1	mRNA_18691_Sirt2	Prot_36885_Sirt2
Tkt		1	mRNA_35522_Tkt	Prot_7758_Tkt
Dcakd		1	mRNA_31665_Dcakd	Prot_24889_Dcakd
1300001I01Rik		1	mRNA_30734_Cluh	Prot_16813_1300001I01Rik
Ccdc51		1	mRNA_24677_Ccdc51	Prot_20623_Ccdc51
Setd3		1	mRNA_32553_Setd3	Prot_70204_Setd3
Stom		1	mRNA_4456_Stom	Prot_68592_Stom
Abhd4		1	mRNA_35188_Abhd4	Prot_109472_Abhd4
Pdcd11		1	mRNA_43180_Pdcd11	Prot_111828_Pdcd11
Tars		1	mRNA_36800_Tars	Prot_2629_Tars
Xpnpep1		1	mRNA_42301_Xpnpep1	Prot_113998_Xpnpep1
Ethe1		1	mRNA_18487_Ethe1	Prot_11413_Ethe1
Bsdc1		1	mRNA_10994_Bsdc1	Prot_89547_Bsdc1
Stxbp3a		1	mRNA_8690_Stxbp3	Prot_59184_Stxbp3a
Ppp4r1		1	mRNA_39458_Ppp4r1	Prot_91200_Ppp4r1
Kpna6		1	mRNA_11012_Kpna6	Prot_43674_Kpna6
Agpat3		1	mRNA_27986_Agpat3	Prot_18975_Agpat3
Rabl3		1	mRNA_38774_Rabl3	Prot_112890_Rabl3
Abcf1		1	mRNA_40469_Abcf1	Prot_5806_Abcf1
Psph		1	mRNA_14098_Psph	Prot_46335_Psph
Cyp7a1		1	mRNA_9785_Cyp7a1	Prot_15828_Cyp7a1
Pdxdc1		1	mRNA_37938_Pdxdc1	Prot_93627_Pdxdc1
Evc2		1	mRNA_12082_Evc2	Prot_8418_Evc2
Eml2		1	mRNA_18293_Eml2	Prot_64762_Eml2
Flii		1	mRNA_30235_Flii	Prot_1043_Flii
Abcb4		1	mRNA_11947_Abcb4	Prot_60312_Abcb4
Acnat2		1	mRNA_10165_Acnat2	Prot_28543_Acnat2
Vps4b		1	mRNA_1815_Vps4b	Prot_98733_Vps4b
Pmm1		1	mRNA_37340_Pmm1	Prot_84234_Pmm1
Taok3		1	mRNA_12382_Taok3	Prot_86633_Taok3
Slc26a1		1	mRNA_13608_Slc26a1	Prot_17469_Slc26a1
Srprb		1	mRNA_24446_Srprb	Prot_6383_Srprb
Zc3hav1		1	mRNA_15629_Zc3hav1	Prot_11043_Zc3hav1
Pcbp2		1	mRNA_36732_Pcbp2	Prot_6696_Pcbp2
Rala		1	mRNA_33962_Rala	Prot_62802_Rala
Plekhf2		1	mRNA_9806_Plekhf2	Prot_112638_Plekhf2
H2-Q10		1	mRNA_40418_H2-Q10	Prot_22573_H2-Q10
Cep170b		1	mRNA_33471_Cep170b	Prot_1101_Cep170b
Pcmt1		1	mRNA_27463_Pcmt1	Prot_112204_Pcmt1
Cbs		1	mRNA_40133_Cbs	Prot_827_Cbs
Epb4.1l5		1	mRNA_1857_Epb4.1l5	Prot_115723_Epb4.1l5
Pter		1	mRNA_2991_Pter	Prot_45444_Pter
Tmed2		1	mRNA_14049_Tmed2	Prot_7021_Tmed2
Nomo1		1	mRNA_19286_Nomo1	Prot_64913_Nomo1
Cmpk2		1	mRNA_32329_Cmpk2	Prot_6117_Cmpk2
Golim4		1	mRNA_6970_Golim4	Prot_91908_Golim4
0610037L13Rik		1	mRNA_10527_0610037L13Rik	Prot_57701_0610037L13Rik
Hmgcs1		1	mRNA_34942_Hmgcs1	Prot_6917_Hmgcs1
Pfas		1	mRNA_30387_Pfas	Prot_88785_Pfas
Plaa		1	mRNA_10431_Plaa	Prot_8059_Plaa
Prdx5		1	mRNA_42613_Prdx5	Prot_8371_Prdx5
Dhodh		1	mRNA_22342_Dhodh	Prot_62923_Dhodh
Clasp2		1	mRNA_23193_Clasp2	Prot_106538_Clasp2
BC003331		1	mRNA_2147_BC003331	Prot_63909_BC003331
Gmppa		1	mRNA_1498_Gmppa	Prot_37400_Gmppa
Dctn5		1	mRNA_20225_Dctn5	Prot_105432_Dctn5
Tmem167		1	mRNA_34717_Tmem167	Prot_57051_Tmem167
Lpgat1		1	mRNA_853_Lpgat1	Prot_66770_Lpgat1
Nln		1	mRNA_33859_Nln	Prot_66582_Nln
Cd302		1	mRNA_4597_Cd302	Prot_7245_Cd302
Abce1		1	mRNA_20867_Abce1	Prot_87517_Abce1
Tsfm		1	mRNA_28573_Tsfm	Prot_822_Tsfm
Tpd52l2		1	mRNA_6624_Tpd52l2	Prot_8125_Tpd52l2
Papss1		1	mRNA_7216_Papss1	Prot_4588_Papss1
Mogs		1	mRNA_16185_Mogs	Prot_8137_Mogs
Ube2d1		1	mRNA_27858_Ube2d1	Prot_29750_Ube2d1
Cmas		1	mRNA_17169_Cmas	Prot_14588_Cmas
Bhmt		1	mRNA_34736_Bhmt	Prot_586_Bhmt
Babam1		1	mRNA_21842_Babam1	Prot_109802_Babam1
Fam162a		1	mRNA_38073_Fam162a	Prot_49678_Fam162a
Sumo3		1	mRNA_27935_Sumo3	Prot_12839_Sumo3
2310001A20Rik		1	mRNA_3598_Apmap	Prot_37361_2310001A20Rik
Adss		1	mRNA_2612_Adss	Prot_58278_Adss
Letmd1		1	mRNA_37670_Letmd1	Prot_35413_Letmd1
Dcaf8		1	mRNA_2519_Dcaf8	Prot_66223_Dcaf8
Nat10		1	mRNA_5245_Nat10	Prot_87612_Nat10
Gpbp1l1		1	mRNA_10665_Gpbp1l1	Prot_79190_Gpbp1l1
Mob1b		1	mRNA_12244_Mob1b	Prot_22677_Mob1b
Acsl3		1	mRNA_1517_Acsl3	Prot_94809_Acsl3
Usp5		1	mRNA_16811_Usp5	Prot_7010_Usp5
Hprt		1	mRNA_25817_Hprt	Prot_46272_Hprt
Prdx3		1	mRNA_43279_Prdx3	Prot_23948_Prdx3
Yipf4		1	mRNA_40967_Yipf4	Prot_79230_Yipf4
H1f0		1	mRNA_37239_H1f0	Prot_22139_H1f0
Glrx		1	mRNA_34676_Glrx	Prot_7520_Glrx
Naa16		1	mRNA_36284_Naa16	Prot_75256_Naa16
Ppp1cc		1	mRNA_12404_Ppp1cc	Prot_2380_Ppp1cc
Flnb		1	mRNA_35034_Flnb	Prot_71114_Flnb
Deptor		1	mRNA_36534_Deptor	Prot_24207_Deptor
1700037H04Rik		1	mRNA_5721_1700037H04Rik	Prot_37577_1700037H04Rik
Tbrg4		1	mRNA_29611_Tbrg4	Prot_78298_Tbrg4
Abhd5		1	mRNA_24858_Abhd5	Prot_26202_Abhd5
Abcb7		1	mRNA_25237_Abcb7	Prot_1769_Abcb7
Lgals8		1	mRNA_33614_Lgals8	Prot_38844_Lgals8
Cdk5rap3		1	mRNA_31266_Cdk5rap3	Prot_93595_Cdk5rap3
Krt8		1	mRNA_37739_Krt8	Prot_7637_Krt8
2810432D09Rik		1	mRNA_9969_Rpp25l	Prot_98795_2810432D09Rik
Dmxl2		1	mRNA_22891_Dmxl2	Prot_55516_Dmxl2
Sdsl		1	mRNA_13874_Sdsl	Prot_49946_Sdsl
Gmppb		1	mRNA_24591_Gmppb	Prot_52676_Gmppb
Acad9		1	mRNA_7533_Acad9	Prot_3274_Acad9
Slc35b2		1	mRNA_40667_Slc35b2	Prot_81592_Slc35b2
March_5		1	mRNA_42999_March5	Prot_92760_March5
Tmem109		1	mRNA_42151_Tmem109	Prot_14200_Tmem109
Sft2d2		1	mRNA_2351_Sft2d2	Prot_63820_Sft2d2
Dhx36		1	mRNA_7737_Dhx36	Prot_35357_Dhx36
Bysl		1	mRNA_40752_Bysl	Prot_76573_Bysl
Guk1		1	mRNA_30181_Guk1	Prot_25463_Guk1
Lsm12		1	mRNA_31603_Lsm12	Prot_77442_Lsm12
Osbpl5		1	mRNA_20775_Osbpl5	Prot_114177_Osbpl5
Slmap		1	mRNA_35089_Slmap	Prot_92353_Slmap
Mpdu1		1	mRNA_30443_Mpdu1	Prot_20436_Mpdu1
Metap1		1	mRNA_8921_Metap1	Prot_104150_Metap1
Tssc1		1	mRNA_32335_Tssc1	Prot_80871_Tssc1
Atp11c		1	mRNA_25117_Atp11c	Prot_51242_Atp11c
Fitm1		1	mRNA_35921_Fitm1	Prot_40952_Fitm1
Oplah		1	mRNA_37113_Oplah	Prot_19440_Oplah
2010305A19Rik		1	mRNA_10546_Coa7	Prot_40449_2010305A19Rik
Acaca		1	mRNA_29258_Acaca	Prot_56735_Acaca
Eno3		1	mRNA_30598_Eno3	Prot_64368_Eno3
Tuba1c		1	mRNA_37613_Tuba1c	Prot_1543_Tuba1c
Copg2		1	mRNA_14899_Copg2	Prot_51231_Copg2
Zfp259		1	mRNA_23816_Zpr1	Prot_17530_Zfp259
Cmc2		1	mRNA_21227_Cmc2	Prot_39340_Cmc2
Agpat9		1	mRNA_13501_Agpat9	Prot_99407_Agpat9
Ddah2		1	mRNA_40354_Ddah2	Prot_82555_Ddah2
Prrc1		1	mRNA_41826_Prrc1	Prot_21129_Prrc1
Cdkn2aip		1	mRNA_21021_Cdkn2aip	Prot_82951_Cdkn2aip
1500002O20Rik		1	mRNA_18479_Smg9	Prot_82783_1500002O20Rik
Gstm5		1	mRNA_8638_Gstm5	Prot_24992_Gstm5
Mia2		1	mRNA_32834_Mia2	Prot_28817_Mia2
Lypla2		1	mRNA_11210_Lypla2	Prot_15628_Lypla2
Btf3l4		1	mRNA_10559_Btf3l4	Prot_91277_Btf3l4
Lta4h		1	mRNA_27336_Lta4h	Prot_109709_Lta4h
Lima1		1	mRNA_37652_Lima1	Prot_15830_Lima1
Nqo1		1	mRNA_22331_Nqo1	Prot_44085_Nqo1
Zfr		1	mRNA_36805_Zfr	Prot_77309_Zfr
Prr14		1	mRNA_20362_Prr14	Prot_95631_Prr14
Bcl2l13		1	mRNA_15263_Bcl2l13	Prot_65244_Bcl2l13
3110001D03Rik		1	mRNA_10346_Tmem261	Prot_51232_3110001D03Rik
Btf3		1	mRNA_34783_Btf3	Prot_13805_Btf3
Gale		1	mRNA_11208_Gale	Prot_6020_Gale
Pde4dip		1	mRNA_8462_Pde4dip	Prot_95987_Pde4dip
Ces1g		1	mRNA_20875_Ces1g	Prot_17765_Ces1g
Nhlrc2		1	mRNA_43229_Nhlrc2	Prot_51530_Nhlrc2
Mapk9		1	mRNA_29924_Mapk9	Prot_88499_Mapk9
Mtss1		1	mRNA_36552_Mtss1	Prot_107536_Mtss1
Sfxn1		1	mRNA_34389_Sfxn1	Prot_5203_Sfxn1
Ranbp3		1	mRNA_40869_Ranbp3	Prot_29034_Ranbp3
Timm22		1	mRNA_30795_Timm22	Prot_37021_Timm22
Sdpr		1	mRNA_1187_Sdpr	Prot_63559_Sdpr
Ilkap		1	mRNA_1697_Ilkap	Prot_16075_Ilkap
Ppp6r1		1	mRNA_17955_Ppp6r1	Prot_23479_Ppp6r1
Scyl3		1	mRNA_2324_Scyl3	Prot_105529_Scyl3
Man1a		1	mRNA_27166_Man1a	Prot_15256_Man1a
Dsp		1	mRNA_34271_Dsp	Prot_1595_Dsp
Inpp1		1	mRNA_1205_Inpp1	Prot_57908_Inpp1
Ppp1r7		1	mRNA_1753_Ppp1r7	Prot_12526_Ppp1r7
Ppp2r4		1	mRNA_4314_Ppp2r4	Prot_40382_Ppp2r4
Slirp		1	mRNA_33117_Slirp	Prot_31224_Slirp
Top1mt		1	mRNA_37057_Top1mt	Prot_5832_Top1mt
Dusp23		1	mRNA_2545_Dusp23	Prot_91328_Dusp23
2700060E02Rik		1	mRNA_35409_2700060E02Rik	Prot_3051_2700060E02Rik
Cps1		1	mRNA_1370_Cps1	Prot_6015_Cps1
Dennd4c		1	mRNA_10370_Dennd4c	Prot_105676_Dennd4c
Des		1	mRNA_423_Des	Prot_13092_Des
Pck1		1	mRNA_6406_Pck1	Prot_12680_Pck1
Nmnat3		1	mRNA_23097_Nmnat3	Prot_68528_Nmnat3
Zyg11b		1	mRNA_9505_Zyg11b	Prot_93490_Zyg11b
Rnaset2b		1	mRNA_39566_Rnaset2b	Prot_15715_Rnaset2b
Coq7		1	mRNA_20153_Coq7	Prot_29701_Coq7
Npc1		1	mRNA_41180_Npc1	Prot_53938_Npc1
Stk25		1	mRNA_1765_Stk25	Prot_91206_Stk25
Tsn		1	mRNA_1840_Tsn	Prot_32837_Tsn
Acad10		1	mRNA_11892_Acad10	Prot_66448_Acad10
Phldb2		1	mRNA_38846_Phldb2	Prot_94930_Phldb2
Usp15		1	mRNA_28563_Usp15	Prot_743_Usp15
Tubb4b		1	mRNA_4051_Tubb4b	Prot_6723_Tubb4b
1810074P20Rik		1	mRNA_9880_Ufl1	Prot_6011_1810074P20Rik
Slk		1	mRNA_43189_Slk	Prot_48678_Slk
Hp1bp3		1	mRNA_11250_Hp1bp3	Prot_91954_Hp1bp3
Tm9sf2		1	mRNA_36369_Tm9sf2	Prot_7488_Tm9sf2
Pddc1		1	mRNA_20635_Pddc1	Prot_68062_Pddc1
R3hcc1		1	mRNA_36172_R3hcc1	Prot_13819_R3hcc1
D15Ertd621e		1	mRNA_36931_D15Ertd621e	Prot_113478_D15Ertd621e
Pacsin2		1	mRNA_37400_Pacsin2	Prot_6520_Pacsin2
Celf1		1	mRNA_5118_Celf1	Prot_64095_Celf1
AI314180		1	mRNA_9332_AI314180	Prot_57407_AI314180
Hdgfrp2		1	mRNA_39436_Hdgfrp2	Prot_99585_Hdgfrp2
Uba5		1	mRNA_24464_Uba5	Prot_62383_Uba5
Thumpd1		1	mRNA_20175_Thumpd1	Prot_17039_Thumpd1
Aldh1b1		1	mRNA_10123_Aldh1b1	Prot_13964_Aldh1b1
Fam107b		1	mRNA_3800_Fam107b	Prot_94888_Fam107b
Kif1c		1	mRNA_30616_Kif1c	Prot_88431_Kif1c
Cpne1		1	mRNA_3640_Cpne1	Prot_8696_Cpne1
Srp68		1	mRNA_29429_Srp68	Prot_113871_Srp68
Ptplad1		1	mRNA_22667_Hacd3	Prot_10811_Ptplad1
Plin2		1	mRNA_10369_Plin2	Prot_2453_Plin2
Smyd5		1	mRNA_16259_Smyd5	Prot_83187_Smyd5
Lss		1	mRNA_26960_Lss	Prot_17308_Lss
Eno1		1	mRNA_11538_Eno1	Prot_109070_Eno1
1810014F10Rik		1	mRNA_20541_Fuom	Prot_13616_1810014F10Rik
Mocos		1	mRNA_41557_Mocos	Prot_25942_Mocos
Ociad1		1	mRNA_13182_Ociad1	Prot_31561_Ociad1
Pgp		1	mRNA_39839_Pgp	Prot_15987_Pgp
Gpam		1	mRNA_43215_Gpam	Prot_15558_Gpam
Arfgef2		1	mRNA_3718_Arfgef2	Prot_34211_Arfgef2
Camk1d		1	mRNA_2962_Camk1d	Prot_98492_Camk1d
Larp4		1	mRNA_36713_Larp4	Prot_64471_Larp4
Cpne3		1	mRNA_9199_Cpne3	Prot_2155_Cpne3
Tbc1d9b		1	mRNA_29926_Tbc1d9b	Prot_115679_Tbc1d9b
Casp3		1	mRNA_21657_Casp3	Prot_25963_Casp3
Denr		1	mRNA_14018_Denr	Prot_34134_Denr
Fam160b1		1	mRNA_43245_Fam160b1	Prot_87544_Fam160b1
Mmab		1	mRNA_13761_Mmab	Prot_24585_Mmab
Tbca		1	mRNA_34744_Tbca	Prot_46755_Tbca
Adk		1	mRNA_35064_Adk	Prot_137_Adk
Fmo4		1	mRNA_2314_Fmo4	Prot_9564_Fmo4
Dnajb4		1	mRNA_8999_Dnajb4	Prot_62707_Dnajb4
Uap1		1	mRNA_2420_Uap1	Prot_58719_Uap1
Selenbp2		1	mRNA_8269_Selenbp2	Prot_6255_Selenbp2
Pgm3		1	mRNA_24288_Pgm3	Prot_1753_Pgm3
Ccdc72		1	mRNA_24676_Tma7	Prot_83683_Ccdc72
Sec24a		1	mRNA_29988_Sec24a	Prot_11775_Sec24a
Anpep		1	mRNA_17569_Anpep	Prot_68610_Anpep
Rrp15		1	mRNA_2704_Rrp15	Prot_73892_Rrp15
Pank4		1	mRNA_11645_Pank4	Prot_114399_Pank4
Pank3		1	mRNA_29022_Pank3	Prot_65910_Pank3
Aldh1a7		1	mRNA_42172_Aldh1a7	Prot_10170_Aldh1a7
Rbbp5		1	mRNA_1981_Rbbp5	Prot_88758_Rbbp5
Fuk		1	mRNA_21203_Fuk	Prot_98803_Fuk
Nceh1		1	mRNA_7440_Nceh1	Prot_34411_Nceh1
Serhl		1	mRNA_37388_Serhl	Prot_61237_Serhl
Clptm1l		1	mRNA_34651_Clptm1l	Prot_60055_Clptm1l
Asl		1	mRNA_11904_Asl	Prot_11661_Asl
Gnpnat1		1	mRNA_35684_Gnpnat1	Prot_37364_Gnpnat1
Sbds		1	mRNA_14122_Sbds	Prot_77657_Sbds
Lepre1		1	mRNA_10777_P3h1	Prot_113355_Lepre1
Ccny		1	mRNA_41073_Ccny	Prot_88773_Ccny
Dnaja3		1	mRNA_38287_Dnaja3	Prot_19196_Dnaja3
Fmo5		1	mRNA_7069_Fmo5	Prot_8485_Fmo5
Myo6		1	mRNA_24259_Myo6	Prot_88696_Myo6
Nsun2		1	mRNA_34634_Nsun2	Prot_87367_Nsun2
Farsb		1	mRNA_1515_Farsb	Prot_40613_Farsb
Hectd1		1	mRNA_32375_Hectd1	Prot_38401_Hectd1
Sun2		1	mRNA_37277_Sun2	Prot_29530_Sun2
Ugdh		1	mRNA_13109_Ugdh	Prot_14001_Ugdh
Taok1		1	mRNA_28870_Taok1	Prot_70714_Taok1
Mettl13		1	mRNA_2299_Mettl13	Prot_9404_Mettl13
Cdipt		1	mRNA_20323_Cdipt	Prot_45164_Cdipt
Aifm2		1	mRNA_27191_Aifm2	Prot_65210_Aifm2
Ttll12		1	mRNA_37404_Ttll12	Prot_62982_Ttll12
Bhmt2		1	mRNA_34738_Bhmt2	Prot_504_Bhmt2
Pgk1		1	mRNA_26324_Pgk1	Prot_821_Pgk1
Gart		1	mRNA_39054_Gart	Prot_63969_Gart
1110067D22Rik		1	mRNA_29672_Lgalsl	Prot_88208_1110067D22Rik
Slc25a45		1	mRNA_42534_Slc25a45	Prot_21699_Slc25a45
2410127L17Rik		1	mRNA_42888_2410127L17Rik	Prot_35633_2410127L17Rik
Stx5a		1	mRNA_42675_Stx5a	Prot_72958_Stx5a
Pitrm1		1	mRNA_33594_Pitrm1	Prot_35234_Pitrm1
Ube3c		1	mRNA_12007_Ube3c	Prot_105643_Ube3c
Spryd4		1	mRNA_28651_Spryd4	Prot_62232_Spryd4
D17Wsu104e		1	mRNA_40848_Mydgf	Prot_11817_D17Wsu104e
Sult1b1		1	mRNA_13291_Sult1b1	Prot_57969_Sult1b1
Noc4		1	mRNA_22463_Emc8	Prot_28720_Noc4
Dcps		1	mRNA_22814_Dcps	Prot_12462_Dcps
Fam175b		1	mRNA_20480_Fam175b	Prot_113014_Fam175b
Mon2		1	mRNA_28560_Mon2	Prot_112819_Mon2
Trappc2l		1	mRNA_22511_Trappc2l	Prot_78622_Trappc2l
Yme1l1		1	mRNA_3997_Yme1l1	Prot_55319_Yme1l1
Iars2		1	mRNA_2694_Iars2	Prot_11098_Iars2
Mfn1		1	mRNA_7492_Mfn1	Prot_33934_Mfn1
Oxa1l		1	mRNA_35839_Oxa1l	Prot_43491_Oxa1l
Cmtm6		1	mRNA_24785_Cmtm6	Prot_52241_Cmtm6
Abcc2		1	mRNA_43085_Abcc2	Prot_3897_Abcc2
Vkorc1l1		1	mRNA_14108_Vkorc1l1	Prot_3202_Vkorc1l1
Alkbh5		1	mRNA_29108_Alkbh5	Prot_113669_Alkbh5
Ube2m		1	mRNA_18143_Ube2m	Prot_40580_Ube2m
Ergic1		1	mRNA_39300_Ergic1	Prot_29522_Ergic1
Mlec		1	mRNA_13799_Mlec	Prot_55179_Mlec
Dnajb12		1	mRNA_27741_Dnajb12	Prot_99713_Dnajb12
Serpina1e		1	mRNA_33230_Serpina1e	Prot_25995_Serpina1e
Lancl2		1	mRNA_16012_Lancl2	Prot_52299_Lancl2
Slco1a4		1	mRNA_15336_Slco1a4	Prot_68446_Slco1a4
H2afj		1	mRNA_17116_H2afj	Prot_13957_H2afj
Rars2		1	mRNA_9902_Rars2	Prot_55106_Rars2
Klhdc7a		1	mRNA_11310_Klhdc7a	Prot_36249_Klhdc7a
C230096C10Rik		1	mRNA_11297_Emc1	Prot_46225_C230096C10Rik
Plekha6		1	mRNA_604_Plekha6	Prot_110993_Plekha6
Emc2		1	mRNA_36513_Emc2	Prot_69308_Emc2
Dtd1		1	mRNA_2927_Dtd1	Prot_51185_Dtd1
Isca2		1	mRNA_33054_Isca2	Prot_66191_Isca2
Camk1		1	mRNA_16526_Camk1	Prot_93114_Camk1
Sec23b		1	mRNA_3585_Sec23b	Prot_50549_Sec23b
Acot2		1	mRNA_33014_Acot2	Prot_23021_Acot2
Pdk4		1	mRNA_15392_Pdk4	Prot_12034_Pdk4
Tars2		1	mRNA_8365_Tars2	Prot_15743_Tars2
Rabggtb		1	mRNA_9026_Rabggtb	Prot_51385_Rabggtb
Cbx1		1	mRNA_31256_Cbx1	Prot_45767_Cbx1
Uchl3		1	mRNA_36310_Uchl3	Prot_4165_Uchl3
Eif2c1		1	mRNA_10922_Ago1	Prot_24696_Eif2c1
Pcbp1		1	mRNA_16308_Pcbp1	Prot_9215_Pcbp1
Myo1b		1	mRNA_304_Myo1b	Prot_26764_Myo1b
Myo1d		1	mRNA_28873_Myo1d	Prot_86947_Myo1d
Prps1		1	mRNA_26531_Prps1	Prot_65372_Prps1
Habp4		1	mRNA_34558_Habp4	Prot_13250_Habp4
Birc6		1	mRNA_39489_Birc6	Prot_40193_Birc6
Dpp9		1	mRNA_40849_Dpp9	Prot_70668_Dpp9
Dsg2		1	mRNA_41204_Dsg2	Prot_6476_Dsg2
Vps4a		1	mRNA_22322_Vps4a	Prot_19673_Vps4a
Eif4h		1	mRNA_14168_Eif4h	Prot_2725_Eif4h
Ist1		1	mRNA_22345_Ist1	Prot_29321_Ist1
Csrp2		1	mRNA_28469_Csrp2	Prot_106312_Csrp2
Ssfa2		1	mRNA_4770_Ssfa2	Prot_72662_Ssfa2
Sfxn2		1	mRNA_43169_Sfxn2	Prot_12662_Sfxn2
Aldoc		1	mRNA_30862_Aldoc	Prot_67355_Aldoc
Arl8b		1	mRNA_16498_Arl8b	Prot_41035_Arl8b
Tm9sf4		1	mRNA_5974_Tm9sf4	Prot_15470_Tm9sf4
Mal2		1	mRNA_36912_Mal2	Prot_13967_Mal2
Ephx1		1	mRNA_805_Ephx1	Prot_6441_Ephx1
Srp9		1	mRNA_2661_Srp9	Prot_65386_Srp9
H13		1	mRNA_3607_H13	Prot_96188_H13
Scarb2		1	mRNA_13389_Scarb2	Prot_11744_Scarb2
Clec16a		1	mRNA_37927_Clec16a	Prot_109200_Clec16a
Wiz		1	mRNA_39358_Wiz	Prot_81531_Wiz
Cda		1	mRNA_11261_Cda	Prot_16929_Cda
Usp24		1	mRNA_9491_Usp24	Prot_40860_Usp24
Ptplb		1	mRNA_38728_Hacd2	Prot_62025_Ptplb
Ndrg1		1	mRNA_36973_Ndrg1	Prot_55422_Ndrg1
Sypl		1	mRNA_32743_Sypl	Prot_11985_Sypl
Crat		1	mRNA_2825_Crat	Prot_16793_Crat
Plekhf1		1	mRNA_18973_Plekhf1	Prot_112674_Plekhf1
Nsdhl		1	mRNA_25971_Nsdhl	Prot_9531_Nsdhl
Uba1		1	mRNA_25594_Uba1	Prot_7662_Uba1
Fam98a		1	mRNA_40968_Fam98a	Prot_33989_Fam98a
Naca		1	mRNA_28639_Naca	Prot_9741_Naca
Eif2s3x		1	mRNA_26185_Eif2s3x	Prot_9039_Eif2s3x
Tstd3		1	mRNA_9206_Tstd3	Prot_40523_Tstd3
CYTB		1	mRNA_43318_mt-Cytb	Prot_2542_CYTB
Sidt2		1	mRNA_23804_Sidt2	Prot_81890_Sidt2
Ccbl2		1	mRNA_7264_Ccbl2	Prot_627_Ccbl2
Vdac3		1	mRNA_21497_Vdac3	Prot_9024_Vdac3
Wibg		1	mRNA_28707_Wibg	Prot_28357_Wibg
Alg5		1	mRNA_7667_Alg5	Prot_10828_Alg5
Eif4b		1	mRNA_37741_Eif4b	Prot_20453_Eif4b
Tmem33		1	mRNA_13137_Tmem33	Prot_91846_Tmem33
Gsta2		1	mRNA_24240_Gsta2	Prot_52468_Gsta2
Lancl1		1	mRNA_1369_Lancl1	Prot_40176_Lancl1
Ube4b		1	mRNA_9723_Ube4b	Prot_102476_Ube4b
Rap2c		1	mRNA_25798_Rap2c	Prot_66203_Rap2c
Fxc1		1	mRNA_17675_Timm10b	Prot_7977_Fxc1
Sc4mol		1	mRNA_21706_Msmo1	Prot_7063_Sc4mol
Sept_9		1	mRNA_32012_Sept9	Prot_1121_Sept9
Dak		1	mRNA_42748_Tkfc	Prot_8961_Dak
Mdp1		1	mRNA_35941_Mdp1	Prot_38976_Mdp1
Ppfibp2		1	mRNA_17682_Ppfibp2	Prot_107839_Ppfibp2
Ivns1abp		1	mRNA_2163_Ivns1abp	Prot_93031_Ivns1abp
Usp47		1	mRNA_17705_Usp47	Prot_16445_Usp47
Tpmt		1	mRNA_34315_Tpmt	Prot_13153_Tpmt
Aox3		1	mRNA_344_Aox3	Prot_46286_Aox3
Smyd1		1	mRNA_16077_Smyd1	Prot_42865_Smyd1
Brd3		1	mRNA_4208_Brd3	Prot_91263_Brd3
Ftsjd2		1	mRNA_40112_Cmtr1	Prot_84391_Ftsjd2
Snx14		1	mRNA_24301_Snx14	Prot_96372_Snx14
Abca6		1	mRNA_29407_Abca6	Prot_51155_Abca6
Srp14		1	mRNA_5389_Srp14	Prot_13560_Srp14
Cyp20a1		1	mRNA_1298_Cyp20a1	Prot_53434_Cyp20a1
Urad		1	mRNA_14613_Urad	Prot_4037_Urad
Lrrc57		1	mRNA_5478_Lrrc57	Prot_25645_Lrrc57
Srm		1	mRNA_11484_Srm	Prot_32931_Srm
Atxn2		1	mRNA_12399_Atxn2	Prot_7532_Atxn2
Gstm1		1	mRNA_8649_Gstm1	Prot_14560_Gstm1
Chordc1		1	mRNA_23322_Chordc1	Prot_96446_Chordc1
Tmed5		1	mRNA_13586_Tmed5	Prot_109698_Tmed5
Cept1		1	mRNA_8605_Cept1	Prot_35061_Cept1
Tpk1		1	mRNA_14955_Tpk1	Prot_67415_Tpk1
Cnnm3		1	mRNA_1054_Cnnm3	Prot_28349_Cnnm3
AI837181		1	mRNA_42482_AI837181	Prot_92831_AI837181
Rab14		1	mRNA_4453_Rab14	Prot_26696_Rab14
Sms		1	mRNA_26674_Sms	Prot_93161_Sms
Myh14		1	mRNA_19118_Myh14	Prot_78719_Myh14
Ado		1	mRNA_27839_Ado	Prot_10951_Ado
Soat2		1	mRNA_37744_Soat2	Prot_12469_Soat2
Tln2		1	mRNA_22969_Tln2	Prot_60444_Tln2
Txndc17		1	mRNA_30650_Txndc17	Prot_12205_Txndc17
Ythdf3		1	mRNA_7400_Ythdf3	Prot_55820_Ythdf3
Tax1bp3		1	mRNA_30681_Tax1bp3	Prot_65075_Tax1bp3
Mpi		1	mRNA_23954_Mpi	Prot_33052_Mpi
Aars		1	mRNA_22372_Aars	Prot_5333_Aars
Ppm1f		1	mRNA_37952_Ppm1f	Prot_25047_Ppm1f
Pgls		1	mRNA_21858_Pgls	Prot_37575_Pgls
Pa2g4		1	mRNA_28694_Pa2g4	Prot_1553_Pa2g4
Pacsin3		1	mRNA_5155_Pacsin3	Prot_6516_Pacsin3
Oxr1		1	mRNA_36507_Oxr1	Prot_75816_Oxr1
Mark3		1	mRNA_33432_Mark3	Prot_109997_Mark3
Arpc1a		1	mRNA_12515_Arpc1a	Prot_55526_Arpc1a
Rbm42		1	mRNA_18828_Rbm42	Prot_84649_Rbm42
Rab5c		1	mRNA_31505_Rab5c	Prot_40643_Rab5c
Ptprk		1	mRNA_26890_Ptprk	Prot_112704_Ptprk
Tmx4		1	mRNA_3557_Tmx4	Prot_61471_Tmx4
Fdps		1	mRNA_7996_Fdps	Prot_3283_Fdps
Fam160a1		1	mRNA_6999_Fam160a1	Prot_92364_Fam160a1
2310044H10Rik		1	mRNA_19100_Emc10	Prot_92111_2310044H10Rik
Ero1lb		1	mRNA_33530_Ero1lb	Prot_76485_Ero1lb
Cenpv		1	mRNA_30290_Cenpv	Prot_37293_Cenpv
Eif1b		1	mRNA_24829_Eif1b	Prot_81980_Eif1b
Lclat1		1	mRNA_39484_Lclat1	Prot_59658_Lclat1
Mtpn		1	mRNA_14926_Mtpn	Prot_18000_Mtpn
Pir		1	mRNA_25393_Pir	Prot_43216_Pir
Map7		1	mRNA_27075_Map7	Prot_59303_Map7
Polr3f		1	mRNA_5823_Polr3f	Prot_106846_Polr3f
Dbr1		1	mRNA_24419_Dbr1	Prot_86968_Dbr1
Sh3bgrl2		1	mRNA_24275_Sh3bgrl2	Prot_67403_Sh3bgrl2
Ccdc47		1	mRNA_31740_Ccdc47	Prot_58186_Ccdc47
Sec31b		1	mRNA_43099_Sec31b	Prot_26965_Sec31b
Poldip3		1	mRNA_37392_Poldip3	Prot_107464_Poldip3
Mmgt1		1	mRNA_25857_Mmgt1	Prot_63445_Mmgt1
Fdft1		1	mRNA_35227_Fdft1	Prot_102677_Fdft1
Tom1		1	mRNA_21909_Tom1	Prot_67558_Tom1
Dcun1d1		1	mRNA_6862_Dcun1d1	Prot_80691_Dcun1d1
Nfia		1	mRNA_9446_Nfia	Prot_106516_Nfia
Cyp7b1		1	mRNA_6800_Cyp7b1	Prot_37582_Cyp7b1
Akr1b8		1	mRNA_15594_Akr1b8	Prot_292_Akr1b8
Aldh16a1		1	mRNA_19191_Aldh16a1	Prot_6493_Aldh16a1
Osbpl9		1	mRNA_10567_Osbpl9	Prot_14108_Osbpl9
Gldc		1	mRNA_42208_Gldc	Prot_28533_Gldc
Dhtkd1		1	mRNA_2967_Dhtkd1	Prot_33476_Dhtkd1
Abcb1a		1	mRNA_12600_Abcb1a	Prot_70576_Abcb1a
Abcf3		1	mRNA_38560_Abcf3	Prot_5435_Abcf3
Pdap1		1	mRNA_14546_Pdap1	Prot_22093_Pdap1
Arhgap21		1	mRNA_3973_Arhgap21	Prot_113037_Arhgap21
Impad1		1	mRNA_9782_Impad1	Prot_13925_Impad1
Ttc38		1	mRNA_36661_Ttc38	Prot_13496_Ttc38
Lipe		1	mRNA_18540_Lipe	Prot_10042_Lipe
Tspo		1	mRNA_37403_Tspo	Prot_67211_Tspo
Polr3c		1	mRNA_8441_Polr3c	Prot_106520_Polr3c
Slc27a1		1	mRNA_21857_Slc27a1	Prot_34868_Slc27a1
Acox3		1	mRNA_12963_Acox3	Prot_57484_Acox3
Nutf2		1	mRNA_22283_Nutf2	Prot_39714_Nutf2
4933424B01Rik		1	mRNA_17212_Asun	Prot_91180_4933424B01Rik
Plxnb2		1	mRNA_37478_Plxnb2	Prot_71106_Plxnb2
Rrp9		1	mRNA_24513_Rrp9	Prot_96598_Rrp9
Ip6k2		1	mRNA_23166_Ip6k2	Prot_5180_Ip6k2
Rwdd1		1	mRNA_27604_Rwdd1	Prot_94322_Rwdd1
Fth1		1	mRNA_42717_Fth1	Prot_25974_Fth1
Psd3		1	mRNA_21063_Psd3	Prot_53595_Psd3
Cyp2a5		1	mRNA_18584_Cyp2a5	Prot_14527_Cyp2a5
Srpr		1	mRNA_23528_Srpr	Prot_36048_Srpr
Cyp4b1		1	mRNA_10632_Cyp4b1	Prot_45763_Cyp4b1
Bckdk		1	mRNA_20412_Bckdk	Prot_101778_Bckdk
Glyr1		1	mRNA_38311_Glyr1	Prot_75100_Glyr1
Tsta3		1	mRNA_37074_Tsta3	Prot_27757_Tsta3
Nudt5		1	mRNA_3822_Nudt5	Prot_50942_Nudt5
Phkg2		1	mRNA_20374_Phkg2	Prot_37507_Phkg2
Rnf130		1	mRNA_29053_Rnf130	Prot_74451_Rnf130
Snx27		1	mRNA_7040_Snx27	Prot_60857_Snx27
Zmat2		1	mRNA_41674_Zmat2	Prot_76287_Zmat2
Nnt		1	mRNA_33901_Nnt	Prot_13350_Nnt
Tmem111		1	mRNA_16555_Emc3	Prot_95985_Tmem111
Nudcd2		1	mRNA_29795_Nudcd2	Prot_24705_Nudcd2
Sarnp		1	mRNA_27441_Sarnp	Prot_16844_Sarnp
Ppp1cb		1	mRNA_12871_Ppp1cb	Prot_29543_Ppp1cb
Fam120a		1	mRNA_33707_Fam120a	Prot_84430_Fam120a
Arhgef19		1	mRNA_11335_Arhgef19	Prot_6569_Arhgef19
Rsu1		1	mRNA_2994_Rsu1	Prot_94999_Rsu1
Prpsap1		1	mRNA_31973_Prpsap1	Prot_44433_Prpsap1
Wdr91		1	mRNA_15607_Wdr91	Prot_111189_Wdr91
1500003O03Rik		1	mRNA_5435_Chp1	Prot_6737_1500003O03Rik
Ddi2		1	mRNA_9698_Ddi2	Prot_1973_Ddi2
9030617O03Rik		1	mRNA_32523_9030617O03Rik	Prot_58893_9030617O03Rik
Necap1		1	mRNA_16741_Necap1	Prot_5192_Necap1
Eif5		1	mRNA_32574_Eif5	Prot_20581_Eif5
Acp1		1	mRNA_32717_Acp1	Prot_11748_Acp1
6530401N04Rik		1	mRNA_32790_Dtd2	Prot_5936_6530401N04Rik
Gys1		1	mRNA_19217_Gys1	Prot_58711_Gys1
Asrgl1		1	mRNA_42715_Asrgl1	Prot_9196_Asrgl1
Prpsap2		1	mRNA_29113_Prpsap2	Prot_12412_Prpsap2
Got1		1	mRNA_42274_Got1	Prot_6263_Got1
Atad1		1	mRNA_42967_Atad1	Prot_7474_Atad1
Galk2		1	mRNA_3506_Galk2	Prot_93083_Galk2
Rangap1		1	mRNA_37331_Rangap1	Prot_18296_Rangap1
Tollip		1	mRNA_20676_Tollip	Prot_39509_Tollip
Atxn10		1	mRNA_36659_Atxn10	Prot_29172_Atxn10
Ncln		1	mRNA_28244_Ncln	Prot_26608_Ncln
Arg1		1	mRNA_27576_Arg1	Prot_11366_Arg1
Pnpla6		1	mRNA_20892_Pnpla6	Prot_105121_Pnpla6
Phka2		1	mRNA_25364_Phka2	Prot_76559_Phka2
Mri1		1	mRNA_22005_Mri1	Prot_5511_Mri1
Tomm70a		1	mRNA_38150_Tomm70a	Prot_46162_Tomm70a
Fbxo22		1	mRNA_23919_Fbxo22	Prot_55273_Fbxo22
Cltb		1	mRNA_34400_Cltb	Prot_12896_Cltb
Usp8		1	mRNA_3513_Usp8	Prot_115152_Usp8
Rer1		1	mRNA_11654_Rer1	Prot_8144_Rer1
Hsd17b7		1	mRNA_2415_Hsd17b7	Prot_14384_Hsd17b7
Mesdc2		1	mRNA_19564_Mesdc2	Prot_93685_Mesdc2
Add3		1	mRNA_42304_Add3	Prot_28003_Add3
Xpo7		1	mRNA_36207_Xpo7	Prot_88935_Xpo7
Cdv3		1	mRNA_24455_Cdv3	Prot_11353_Cdv3
Zbtb20		1	mRNA_38100_Zbtb20	Prot_60057_Zbtb20
Por		1	mRNA_14215_Por	Prot_9916_Por
