## Supplementary material for "Multi-Omic Profiling of the Liver Across Diets and Age in a Diverse Mouse Population": All code used to generate figures: b_Figure2_HelperFile_Matching3772_v2.csv (part 1 of 3)

InjectionOrder	InjectionOrder2	InjectionOrder	Injection001	Injection002	Injection003	Injection004	Injection005	Injection006	Injection007	Injection008	Injection009	Injection010	Injection011	Injection012	Injection013	Injection014	Injection015	Injection016	Injection017	Injection018	Injection019	Injection020	Injection021	Injection022	Injection023	Injection024	Injection025	Injection026	Injection027	Injection028	Injection029	Injection030	Injection031	Injection033	Injection034	Injection035	Injection036	Injection037	Injection038	Injection039	Injection040	Injection041	Injection042	Injection043	Injection044	Injection045	Injection046	Injection047	Injection048	Injection049	Injection051	Injection052	Injection053	Injection054	Injection055	Injection056	Injection058	Injection059	Injection060	Injection061	Injection062	Injection063	Injection064	Injection065	Injection066	Injection067	Injection068	Injection069	Injection070	Injection071	Injection072	Injection073	Injection074	Injection075	Injection076	Injection077	Injection078	Injection079	Injection081	Injection082	Injection083	Injection084	Injection085	Injection086	Injection087	Injection088	Injection089	Injection090	Injection091	Injection092	Injection093	Injection094	Injection095	Injection096	Injection097	Injection098	Injection099	Injection100	Injection101	Injection102	Injection103	Injection104	Injection105	Injection106	Injection107	Injection108	Injection109	Injection110	Injection111	Injection112	Injection113	Injection114	Injection115	Injection128	Injection133	Injection134	Injection135	Injection136	Injection137	Injection138	Injection139	Injection140	Injection141	Injection142	Injection143	Injection144	Injection146	Injection148	Injection149	Injection150	Injection151	Injection152	Injection153	Injection154	Injection155	Injection156	Injection157	Injection158	Injection159	Injection160	Injection161	Injection162	Injection163	Injection164	Injection165	Injection167	Injection168	Injection169	Injection170	Injection171	Injection172	Injection173	Injection174	Injection175	Injection176	Injection177	Injection178	Injection179	Injection180	Injection181	Injection182	Injection183	Injection184	Injection185	Injection186	Injection188	Injection189	Injection190	Injection191	Injection192	Injection195	Injection197	Injection198	Injection199	Injection201	Injection202	Injection203	Injection204	Injection205	Injection206	Injection207	Injection208	Injection209	Injection210	Injection211	Injection212	Injection213	Injection214	Injection216	Injection218	Injection219	Injection220	Injection221	Injection222	Injection223	Injection224	Injection225	Injection226	Injection230	Injection231	Injection232	Injection233	Injection234	Injection235	Injection236	Injection237	Injection239	Injection240	Injection241	Injection242	Injection243	Injection244	Injection251	Injection252	Injection253	Injection254	Injection255	Injection257	Injection258	Injection259	Injection260	Injection261	Injection262	Injection264	Injection265	Injection267	Injection271	Injection272	Injection273	Injection275	Injection276	Injection277	Injection278	Injection279	Injection280	Injection281	Injection283	Injection284	Injection286	Injection287	Injection288	Injection289	Injection290	Injection291	Injection292	Injection293	Injection294	Injection298	Injection300	Injection301	Injection303	Injection304	Injection305	Injection306	Injection307	Injection308	Injection309	Injection310	Injection311	Injection327	Injection330	Injection333	Injection335	Injection336	Injection337	Injection339	Injection340	Injection341	Injection342	Injection343	Injection344	Injection345	Injection347	Injection348	Injection349	Injection350	Injection351	Injection352	Injection353	Injection354	Injection355	Injection356	Injection357	Injection358	Injection359	Injection360	Injection361	Injection362	Injection364	Injection365	Injection367	Injection368	Injection369	Injection370	Injection371	Injection372	Injection374	Injection376	Injection378	Injection379	Injection380	Injection381	Injection382	Injection383	Injection384	Injection386	Injection387	Injection388	Injection389	Injection390	Injection391	Injection392	Injection393	Injection394	Injection395	Injection412	Injection417	MetaboliteOnly413	MetaboliteOnly414	MetaboliteOnly416	MetaboliteOnly417	MetaboliteOnly419	MetaboliteOnly420	MetaboliteOnly421	MetaboliteOnly422	MetaboliteOnly423	MetaboliteOnly424	MetaboliteOnly425	MetaboliteOnly426	MetaboliteOnly428	MetaboliteOnly430	MetaboliteOnly432	MetaboliteOnly433	MetaboliteOnly434	MetaboliteOnly435	MetaboliteOnly436	MetaboliteOnly437	MetaboliteOnly438	MetaboliteOnly439	MetaboliteOnly440	MetaboliteOnly441	MetaboliteOnly442	MetaboliteOnly443	MetaboliteOnly444	MetaboliteOnly445	MetaboliteOnly446	MetaboliteOnly447	MetaboliteOnly448	MetaboliteOnly449	MetaboliteOnly450	MetaboliteOnly451	MetaboliteOnly452	MetaboliteOnly453	MetaboliteOnly454	MetaboliteOnly455	MetaboliteOnly456	MetaboliteOnly457	MetaboliteOnly458	MetaboliteOnly459	MetaboliteOnly460	MetaboliteOnly461	MetaboliteOnly462	MetaboliteOnly463	MetaboliteOnly464	MetaboliteOnly465	MetaboliteOnly466	MetaboliteOnly467	MetaboliteOnly468	MetaboliteOnly469	MetaboliteOnly470	MetaboliteOnly471	MetaboliteOnly472	MetaboliteOnly473	MetaboliteOnly474	MetaboliteOnly475	MetaboliteOnly476	MetaboliteOnly477	MetaboliteOnly478	MetaboliteOnly479	MetaboliteOnly480	MetaboliteOnly481	MetaboliteOnly482	MetaboliteOnly483	MetaboliteOnly484	MetaboliteOnly485	MetaboliteOnly486	MetaboliteOnly487	MetaboliteOnly488	MetaboliteOnly489	MetaboliteOnly490	MetaboliteOnly491	MetaboliteOnly492	MetaboliteOnly493	MetaboliteOnly494	MetaboliteOnly495	MetaboliteOnly496	MetaboliteOnly497	MetaboliteOnly498	MetaboliteOnly499	MetaboliteOnly500	MetaboliteOnly501	MetaboliteOnly502	MetaboliteOnly503	MetaboliteOnly504	MetaboliteOnly506	MetaboliteOnly507	MetaboliteOnly508	MetaboliteOnly509	MetaboliteOnly510	MetaboliteOnly511	MetaboliteOnly512	MetaboliteOnly513	MetaboliteOnly514	MetaboliteOnly515	MetaboliteOnly516	MetaboliteOnly517	MetaboliteOnly518	MetaboliteOnly519	MetaboliteOnly520	MetaboliteOnly521	MetaboliteOnly522	MetaboliteOnly523	MetaboliteOnly524	MetaboliteOnly525	MetaboliteOnly526	MetaboliteOnly527	MetaboliteOnly528	MetaboliteOnly529	MetaboliteOnly530	MetaboliteOnly531	MetaboliteOnly532	MetaboliteOnly533	MetaboliteOnly534	MetaboliteOnly535	MetaboliteOnly536	MetaboliteOnly537	MetaboliteOnly538	MetaboliteOnly539	MetaboliteOnly540	MetaboliteOnly541	MetaboliteOnly542	MetaboliteOnly543	MetaboliteOnly544	MetaboliteOnly545	MetaboliteOnly546	MetaboliteOnly547	MetaboliteOnly548	MetaboliteOnly549	MetaboliteOnly550	MetaboliteOnly551	MetaboliteOnly552	MetaboliteOnly553	MetaboliteOnly554	MetaboliteOnly555	MetaboliteOnly556	MetaboliteOnly557	MetaboliteOnly558	MetaboliteOnly559	MetaboliteOnly560	MetaboliteOnly561	MetaboliteOnly562	MetaboliteOnly563	MetaboliteOnly564	MetaboliteOnly565	MetaboliteOnly566	MetaboliteOnly567	MetaboliteOnly568	MetaboliteOnly569	MetaboliteOnly570	MetaboliteOnly571	MetaboliteOnly572	MetaboliteOnly573	MetaboliteOnly574	MetaboliteOnly575	MetaboliteOnly576	MetaboliteOnly577	MetaboliteOnly578	MetaboliteOnly579	MetaboliteOnly580	MetaboliteOnly581	MetaboliteOnly582	MetaboliteOnly583	MetaboliteOnly584	MetaboliteOnly585	MetaboliteOnly586	MetaboliteOnly587	MetaboliteOnly588	MetaboliteOnly589	MetaboliteOnly590	MetaboliteOnly591	MetaboliteOnly592	MetaboliteOnly593	MetaboliteOnly594	MetaboliteOnly595	MetaboliteOnly596	MetaboliteOnly597	MetaboliteOnly598	MetaboliteOnly599	MetaboliteOnly600	MetaboliteOnly601	MetaboliteOnly602	MetaboliteOnly603	MetaboliteOnly604	MetaboliteOnly605	MetaboliteOnly606	MetaboliteOnly607	MetaboliteOnly608	MetaboliteOnly609	MetaboliteOnly610	MetaboliteOnly611	MetaboliteOnly612	MetaboliteOnly613	MetaboliteOnly614	MetaboliteOnly615	MetaboliteOnly616	MetaboliteOnly617	MetaboliteOnly618	MetaboliteOnly619	MetaboliteOnly620	MetaboliteOnly621	MetaboliteOnly622	MetaboliteOnly623	MetaboliteOnly624	MetaboliteOnly625	MetaboliteOnly626	MetaboliteOnly627	MetaboliteOnly628	MetaboliteOnly630	MetaboliteOnly631	MetaboliteOnly632	MetaboliteOnly633	MetaboliteOnly634	MetaboliteOnly635	MetaboliteOnly636	MetaboliteOnly637	MetaboliteOnly638	MetaboliteOnly639	MetaboliteOnly640	MetaboliteOnly641	MetaboliteOnly642	MetaboliteOnly643	MetaboliteOnly644	MetaboliteOnly645	MetaboliteOnly646	MetaboliteOnly647	MetaboliteOnly648	MetaboliteOnly649	MetaboliteOnly650	MetaboliteOnly651	MetaboliteOnly652	MetaboliteOnly653	MetaboliteOnly654	MetaboliteOnly655	MetaboliteOnly656	MetaboliteOnly657	MetaboliteOnly658	MetaboliteOnly659	MetaboliteOnly660	MetaboliteOnly661	MetaboliteOnly662	MetaboliteOnly663	MetaboliteOnly664	MetaboliteOnly665	MetaboliteOnly666	MetaboliteOnly667	MetaboliteOnly668	MetaboliteOnly669	MetaboliteOnly670	MetaboliteOnly671	MetaboliteOnly672	MetaboliteOnly673	MetaboliteOnly674	MetaboliteOnly675	MetaboliteOnly676	MetaboliteOnly677	MetaboliteOnly678	MetaboliteOnly679	MetaboliteOnly680	MetaboliteOnly681	MetaboliteOnly682	MetaboliteOnly683	MetaboliteOnly684	MetaboliteOnly685	MetaboliteOnly686	MetaboliteOnly687	MetaboliteOnly688	MetaboliteOnly689	MetaboliteOnly690	MetaboliteOnly691	MetaboliteOnly692	MetaboliteOnly693	MetaboliteOnly694	MetaboliteOnly695	MetaboliteOnly696	MetaboliteOnly697	MetaboliteOnly698	MetaboliteOnly699	MetaboliteOnly700	MetaboliteOnly701	MetaboliteOnly702	MetaboliteOnly703	MetaboliteOnly704	MetaboliteOnly705	MetaboliteOnly706	MetaboliteOnly707	MetaboliteOnly708	MetaboliteOnly709	MetaboliteOnly710	MetaboliteOnly711	MetaboliteOnly712	MetaboliteOnly713	MetaboliteOnly714	MetaboliteOnly715	RNA376	RNA377	RNA379	RNA380	RNA381	RNA382	RNA385	RNA386	RNA387	RNA390	RNA391	RNA396	RNA398	RNA401	RNA403	RNA405
Order	Order1	Order3	1	2	3	253	254	4	255	5	6	7	8	9	10	11	256	12	13	14	15	16	257	17	18	19	20	21	22	23	24	258	25	26	259	260	27	261	28	29	30	31	262	32	33	34	35	36	37	38	39	40	41	42	43	263	44	45	264	46	47	265	48	49	50	266	51	52	53	54	55	267	56	57	268	58	59	60	61	269	62	63	64	65	66	67	68	69	70	71	72	73	74	75	270	76	77	78	79	80	81	82	83	271	84	85	86	87	88	89	90	91	92	103	276	277	278	279	280	281	282	283	284	285	286	287	288	105	106	107	108	109	110	111	112	113	289	114	115	290	116	291	117	118	292	119	294	120	121	122	123	124	295	125	126	127	128	296	129	130	131	297	132	133	134	135	136	298	137	138	139	140	141	142	143	144	145	146	147	148	149	150	151	152	153	154	155	300	301	156	302	303	157	158	159	304	305	160	161	162	163	164	165	166	167	168	169	170	171	172	307	173	309	310	311	312	178	179	180	181	182	183	313	315	316	318	184	185	322	186	187	188	189	190	191	192	193	194	195	196	323	197	198	199	324	200	201	327	202	328	203	204	205	206	329	207	208	330	209	214	215	217	338	218	219	220	221	340	341	222	223	342	224	343	225	226	227	228	344	345	229	346	230	231	347	232	233	348	349	234	235	350	351	236	352	237	354	238	239	240	241	242	243	355	356	357	244	245	246	247	358	248	249	359	250	251	252	413	414	416	417	419	420	421	422	423	424	425	426	428	430	432	433	434	435	436	437	438	439	440	441	442	443	444	445	446	447	448	449	450	451	452	453	454	455	456	457	458	459	460	461	462	463	464	465	466	467	468	469	470	471	472	473	474	475	476	477	478	479	480	481	482	483	484	485	486	487	488	489	490	491	492	493	494	495	496	497	498	499	500	501	502	503	504	506	507	508	509	510	511	512	513	514	515	516	517	518	519	520	521	522	523	524	525	526	527	528	529	530	531	532	533	534	535	536	537	538	539	540	541	542	543	544	545	546	547	548	549	550	551	552	553	554	555	556	557	558	559	560	561	562	563	564	565	566	567	568	569	570	571	572	573	574	575	576	577	578	579	580	581	582	583	584	585	586	587	588	589	590	591	592	593	594	595	596	597	598	599	600	601	602	603	604	605	606	607	608	609	610	611	612	613	614	615	616	617	618	619	620	621	622	623	624	625	626	627	628	630	631	632	633	634	635	636	637	638	639	640	641	642	643	644	645	646	647	648	649	650	651	652	653	654	655	656	657	658	659	660	661	662	663	664	665	666	667	668	669	670	671	672	673	674	675	676	677	678	679	680	681	682	683	684	685	686	687	688	689	690	691	692	693	694	695	696	697	698	699	700	701	702	703	704	705	706	707	708	709	710	711	712	713	714	715	376	377	379	380	381	382	385	386	387	390	391	396	398	401	403	405
OmicsName	Name1	EarTagCurrent	1560	1424	1715	1922	1770	1707	1753	1710	1037	1425	1189	1818	2494	1474	1741	1416	2495	2259	1414	1227	836	1772	833	1872	1850	1860	1687	2498	2091	1917	1044	1762	1096	1568	1501	1478	1505	1590	1045	673	675	1569	1230	1502	1391	1228	1054	765	766	1048	1509	1561	1792	1918	1791	1132	1928	1498	1451	1473	1447	1436	1131	1916	1512	1919	1593	1562	680	370	2434	1169	288	1504	1142	1524	1141	1797	1140	736	1254	1160	1057	273	1137	1841	1787	1866	1052	2108	1702	1691	1940	1843	1790	2316	1713	2349	1040	2148	1793	1945	2076	1531	2161	2090	1199	1410	1835	2145	1728	1784	2078	1322	1742	1354	1420	2154	1515	1506	2577	1681	1585	1518	1906	1358	1344	1488	1826	1716	2288	2089	1321	70	244	458	188	240	176	1377	1434	210	1445	1422	1743	1822	2034	2046	2054	2056	1750	2008	1847	1825	1326	1350	2030	2124	2132	1266	2071	1438	1597	1487	1398	1564	1545	1466	1697	2085	1499	1180	1103	236	1068	247	248	825	1213	448	1147	1283	1197	1071	1087	1193	1363	1080	1290	1333	184	183	1190	1313	1781	1555	2098	1899	2128	2142	235	224	229	267	574	559	591	583	927	883	881	807	365	4	550	1204	1144	1200	243	468	1361	1091	301	2040	1769	770	1162	532	773	623	1541	1801	2069	2252	1812	821	2452	2063	237	2058	2072	1684	1300	637	526	147	777	328	1056	2520	252	557	1156	1221	223	148	763	1065	699	857	178	2092	2018	669	2290	1182	2037	742	1093	1277	642	1236	732	132	614	818	1303	30	1262	1522	1154	1264	929	1285	704	1275	1270	759	646	701	1751	1222	628	1150	1097	596	756	529	1009	1223	848	1757	598	87	555	514	216	1355	1302	1085	1722	1766	547	1058	1886	1352	1412	1406	1511	1798	1589	2033	1448	771	1413	1143	1450	1594	1095	299	221	1158	2433	679	1042	330	737	69	1094	762	743	847	698	1216	254	778	1903	1043	2575	1217	820	2032	275	1883	1411	146	95	145	556	668	1256	1280	1159	2519	1090	2012	1171	1276	368	1034	272	588	548	1298	1360	1724	214	453	1295	734	1356	703	615	1376	600	755	1098	522	1149	1206	516	1756	758	521	451	897	645	1263	624	136	1084	394	1232	554	1153	1237	1827	1714	2287	1830	1813	2146	393	1794	1017	1565	465	1844	1362	2107	1481	1789	1689	1483	1712	1053	1842	2251	819	1041	1913	2286	1802	2315	2077	1682	1708	1521	1446	1859	1267	1786	1520	177	1452	2053	1840	1369	1471	2031	1441	1305	1942	218	1163	186	1696	1688	1482	1907	1455	1107	219	2035	246	474	1800	1440	1915	1823	2125	2007	1444	1439	1454	238	239	1470	1327	2015	1426	2010	1453	1848	1782	1435	1320	475	1378	1421	2086	1463	1799	1397	258	1733	181	1281	1764	1824	1179	780	1070	1720	1486	182	1297	1595	169	1186	1695	1885	2057	1192	1776	1513	1443	1330	2009	1576	1241	450	480	1554	1081	1683	1284	1184	1936	1198	1491	1329	782	1296	1546	1746	1079	1544	2084	1596	1069	1598	222	234	826	469	808	560	882	832	1325	527	549	823	367	1203	884	592	265	1201	575	1898	211	170	831	582	638	1862	2097	1301	5	1145	2127	772	1407	1905	286	179	298	1304	1165	1271	1181	702	1233	466	643	851	856	854	1224	88	96	629	31	2160	2578	1867	2149	2350	1239	1343	241	1293	274	1170	595	2014	459	231	208	209	171	1006	1187	1328	1558	2114	1855	1273	296	1315	1188	1364	824	1429	1063
Strain	Strain2	Strain3	BXD66	BXD101	BXD63	BXD61	BXD61	BXD65	BXD102	BXD65	BXD29	BXD101	BXD48a	DBA2J	BXD32	BXD39	BXD63	BXD63	BXD32	BXD24	BXD63	B6D2F1	BXD53	BXD48a	BXD53	BXD63	BXD69	BXD73	BXD44	BXD87	BXD63	BXD102	BXD29	BXD45	BXD90	B6D2F1	BXD44	BXD62	BXD44	C57BL6J	BXD29	BXD39	BXD39	B6D2F1	B6D2F1	BXD44	BXD45	B6D2F1	BXD34	BXD34	BXD34	BXD34	BXD70	BXD75	BXD24	BXD50	BXD24	DBA2J	BXD70	BXD102	BXD73	BXD39	BXD73	BXD62	DBA2J	BXD102	BXD70	BXD50	BXD40	BXD75	BXD40	BXD9	BXD27	D2B6F1	BXD34	BXD44	DBA2J	BXD98	DBA2J	D2B6F1	DBA2J	BXD90	C57BL6J	D2B6F1	BXD40	BXD34	BXD32	BXD61	BXD65	BXD77	BXD34	BXD65b	BXD90	BXD40	BXD45	BXD61	BXD65	BXD68	BXD65	BXD29	BXD29	BXD61	BXD65	BXD87	BXD89	BXD29	BXD45	BXD63	BXD64	BXD65b	BXD48	BXD61	BXD70	BXD65	BXD89	BXD39	BXD95	BXD99	BXD101	BXD43	BXD51	BXD73	BXD9	C57BL6J	C57BL6J	BXD51	BXD73	BXD102	BXD67	BXD40	BXD45	BXD63	B6D2F1	BXD73b	BXD89	BXD48a	BXD43	BXD65	BXD70	BXD81	BXD89	BXD48	BXD62	BXD48a	B6D2F1	BXD101	BXD102	BXD44	BXD32	BXD48	BXD48	BXD49	BXD102	D2B6F1	BXD62	BXD44	BXD43	C57BL6J	BXD32	BXD66	BXD50	C57BL6J	BXD73	D2B6F1	BXD65b	BXD70	BXD77	BXD95	BXD73b	BXD73b	BXD102	BXD100	BXD102	BXD73b	C57BL6J	BXD60	BXD34	BXD100	BXD100	BXD79	BXD100	BXD102	DBA2J	BXD65	BXD73b	BXD34	BXD69	BXD100	BXD102	BXD34	BXD34	BXD13	BXD73b	BXD73b	BXD100	BXD100	BXD79	BXD79	BXD65	BXD34	BXD66	BXD69	BXD60	BXD66	BXD102	BXD73b	BXD69	BXD84	BXD69	BXD79	C57BL6J	BXD91	BXD91	BXD65	BXD9	BXD48	BXD87	BXD64	DBA2J	BXD64	BXD87	BXD101	BXD102	BXD86	BXD83	BXD40	BXD98	BXD29	D2B6F1	DBA2J	BXD29	BXD74	BXD24	BXD32	BXD70	BXD98	DBA2J	BXD63	BXD86	BXD61	BXD81	BXD49	BXD73	BXD79	BXD100	BXD84	C57BL6J	BXD77	BXD27	BXD77	BXD34	BXD27	BXD86	BXD55	D2B6F1	B6D2F1	BXD66	BXD77	BXD56	BXD60	BXD48a	BXD95	BXD89	BXD63	C57BL6J	BXD29	B6D2F1	BXD51	BXD40	BXD29	BXD90	BXD24	D2B6F1	B6D2F1	BXD29	BXD48	BXD86	BXD63	B6D2F1	BXD77	C57BL6J	BXD98	D2B6F1	C57BL6J	BXD88	BXD65	BXD51	BXD95	BXD95	BXD67	D2B6F1	BXD62	BXD63	B6D2F1	BXD98	D2B6F1	BXD90	BXD32	BXD90	DBA2J	BXD9	B6D2F1	BXD53	BXD43	BXD51	BXD32	BXD89	C57BL6J	BXD48a	BXD99	B6D2F1	BXD68	BXD61	BXD65	BXD87	BXD40	DBA2J	B6D2F1	BXD65b	BXD65b	BXD70	BXD62	C57BL6J	BXD32	BXD73	BXD29	BXD65b	DBA2J	BXD73	BXD40	BXD90	BXD83	BXD66	D2B6F1	BXD27	BXD40	BXD29	BXD77	BXD90	BXD48a	BXD90	BXD56	BXD29	BXD53	BXD48a	B6D2F1	BXD86	BXD27	BXD70	BXD29	BXD84	B6D2F1	BXD63	BXD32	BXD34	C57BL6J	BXD65b	BXD77	BXD11	BXD77	BXD55	BXD29	C57BL6J	BXD60	D2B6F1	BXD27	BXD86	C57BL6J	D2B6F1	BXD95	BXD9	BXD24	BXD34	BXD48	BXD87	BXD65	BXD102	BXD61	BXD48a	BXD70	B6D2F1	BXD29	BXD99	BXD51	BXD86	C57BL6J	BXD51	BXD90	BXD90	C57BL6J	D2B6F1	BXD62	C57BL6J	BXD43	BXD67	C57BL6J	BXD70	BXD88	D2B6F1	C57BL6J	BXD74	BXD48	BXD68	BXD67	B6D2F1	BXD89	D2B6F1	B6D2F1	BXD45	BXD65b	B6D2F1	BXD45	DBA2J	BXD61	BXD67	BXD65b	BXD9	BXD95	BXD101	BXD62	BXD102	BXD65b	BXD40	BXD65b	BXD40	BXD40	BXD65b	BXD34	BXD61	BXD98	BXD63	BXD29	BXD48	B6D2F1	BXD32	BXD43	BXD89	C57BL6J	BXD65b	BXD29	B6D2F1	BXD73	C57BL6J	BXD65	BXD29	BXD89	BXD48a	BXD48	BXD61	BXD102	BXD32	BXD32	D2B6F1	C57BL6J	BXD101	BXD61	D2B6F1	BXD70	BXD102	BXD40	BXD40	BXD73	BXD48a	C57BL6J	BXD61	BXD32	BXD43	BXD63	BXD29	D2B6F1	BXD102	BXD44	BXD66	D2B6F1	B6D2F1	D2B6F1	BXD48a	BXD81	BXD81	BXD32	BXD40	C57BL6J	BXD101	D2B6F1	BXD48a	BXD62	BXD29	BXD62	BXD89	BXD63	BXD48	BXD101	BXD100	BXD73b	BXD100	BXD77	BXD100	BXD79	BXD73b	BXD69	C57BL6J	BXD44	BXD73b	BXD73b	BXD68	BXD65	BXD70	BXD73b	BXD100	BXD65b	BXD60	BXD100	BXD102	DBA2J	BXD49	BXD100	C57BL6J	BXD100	D2B6F1	BXD73b	D2B6F1	BXD13	BXD100	BXD102	BXD100	BXD79	BXD68	BXD79	BXD65	BXD100	BXD70	BXD73b	BXD70	BXD73b	BXD73b	BXD100	BXD73b	BXD102	BXD68	BXD73b	BXD100	BXD65b	BXD68	BXD65b	BXD66	BXD60	BXD79	BXD101	BXD65	BXD84	BXD91	BXD79	BXD43	C57BL6J	BXD87	BXD79	BXD9	BXD64	BXD91	BXD69	BXD73b	BXD64	BXD69	BXD68	BXD48a	BXD60	BXD79	BXD79	BXD84	BXD73	BXD65	C57BL6J	BXD48	DBA2J	BXD66	BXD29	BXD65b	BXD70	BXD34	BXD89	BXD87	D2B6F1	D2B6F1	BXD95	BXD51	BXD62	B6D2F1	BXD101	D2B6F1	BXD53	BXD95	BXD53	B6D2F1	BXD32	BXD11	BXD98	BXD77	BXD45	BXD9	BXD77	BXD61	BXD29	BXD48a	BXD67	BXD87	C57BL6J	BXD34	D2B6F1	BXD32	C57BL6J	BXD65	BXD102	BXD48a	BXD48a	BXD60	BXD9	BXD100	BXD69	BXD66	BXD101	BXD70	BXD95	BXD87	BXD62	BXD48a	BXD102	BXD79	BXD79	BXD48
Age	Age2	Age3	367	349	186	188	188	187	351	187	630	349	604	764	386	350	344	344	386	688	344	640	713	597	713	751	785	759	174	393	752	351	724	384	732	552	379	376	379	361	724	730	730	552	726	379	384	726	201	554	554	209	357	367	205	361	205	549	357	366	361	350	361	353	549	366	357	361	358	367	578	347	387	370	748	379	549	384	544	367	544	570	363	397	362	361	539	524	541	511	537	748	188	180	503	524	527	735	174	182	574	364	527	512	759	333	350	752	550	302	518	345	578	541	444	550	536	535	348	381	705	694	245	182	359	705	539	544	716	291	507	186	547	743	539	419	236	230	239	237	243	595	488	233	619	493	517	240	200	189	188	190	363	233	253	240	594	753	200	184	703	777	206	462	415	434	460	644	474	497	353	176	501	729	537	759	201	223	223	217	374	714	212	367	385	201	210	363	183	545	545	362	237	237	567	628	303	468	222	349	184	157	235	241	354	377	347	343	558	571	734	562	562	711	348	405	200	209	212	366	241	223	183	360	553	719	384	225	744	361	385	197	677	517	758	531	532	582	376	754	237	190	206	177	715	385	215	353	226	723	197	362	731	573	397	364	359	352	218	374	543	364	352	752	726	577	547	211	719	572	218	377	540	540	736	731	544	218	364	757	538	662	210	538	716	367	348	213	366	564	545	343	344	364	360	214	343	365	549	709	548	216	571	367	357	742	193	544	351	182	216	545	188	187	359	362	344	364	370	380	357	724	361	721	361	225	370	549	361	358	723	553	359	397	387	578	369	723	570	419	218	218	572	571	543	404	746	226	856	369	220	404	582	721	361	828	1017	353	741	353	573	577	363	374	397	362	360	734	371	213	349	377	361	557	359	367	183	188	355	710	216	736	182	348	544	538	357	549	343	351	214	548	544	367	564	351	710	716	545	538	197	740	545	715	364	193	210	540	507	174	547	503	532	345	715	527	557	536	363	525	351	748	284	527	180	284	174	537	524	531	218	574	518	547	517	376	444	182	187	431	619	259	777	541	431	243	436	188	524	517	441	200	462	753	470	233	1114	239	353	180	451	539	436	760	233	200	236	216	478	462	517	240	184	233	626	462	436	237	237	441	675	213	513	233	436	253	500	488	539	216	595	513	176	497	463	460	743	171	237	210	537	240	729	573	201	181	434	237	374	415	744	537	363	344	190	363	760	463	500	516	233	362	628	714	743	468	545	177	367	537	261	385	434	516	573	537	474	501	545	474	176	415	201	415	241	235	378	223	711	343	562	570	594	215	200	217	348	209	562	558	377	366	347	349	233	530	570	571	385	259	186	207	405	212	184	385	302	524	748	352	581	371	744	366	211	343	364	363	540	718	364	718	216	742	741	360	757	350	245	511	364	182	597	716	241	207	361	370	365	213	230	354	233	233	530	548	537	528	354	756	261	550	581	548	604	183	378	472	360
Diet	Diet2	Diet3	HF	CD	HF	HF	CD	HF	HF	CD	HF	CD	CD	CD	CD	HF	CD	HF	CD	HF	CD	CD	HF	HF	HF	CD	CD	CD	HF	CD	HF	HF	CD	CD	CD	CD	HF	CD	CD	CD	CD	CD	CD	CD	HF	HF	CD	CD	CD	CD	CD	CD	HF	HF	CD	HF	CD	HF	HF	HF	CD	HF	HF	CD	HF	HF	CD	HF	HF	HF	CD	HF	HF	CD	CD	CD	HF	CD	HF	HF	HF	HF	HF	CD	CD	CD	HF	CD	CD	HF	HF	CD	CD	CD	HF	HF	HF	CD	HF	HF	CD	HF	CD	HF	HF	HF	HF	HF	CD	CD	CD	CD	HF	HF	CD	CD	CD	CD	HF	CD	HF	HF	CD	HF	CD	CD	CD	HF	CD	HF	CD	HF	HF	CD	HF	CD	HF	HF	HF	CD	HF	HF	HF	HF	HF	HF	CD	CD	CD	HF	CD	HF	HF	HF	CD	HF	HF	CD	HF	HF	CD	HF	HF	HF	HF	CD	CD	CD	HF	CD	CD	HF	CD	HF	CD	CD	CD	CD	CD	CD	CD	CD	CD	CD	HF	HF	HF	HF	CD	CD	HF	CD	CD	HF	CD	CD	HF	CD	CD	CD	CD	CD	CD	CD	CD	CD	HF	HF	CD	HF	CD	CD	HF	CD	CD	CD	CD	CD	HF	HF	HF	CD	HF	HF	CD	CD	CD	CD	CD	HF	CD	HF	CD	CD	CD	CD	CD	CD	CD	HF	HF	CD	CD	HF	HF	CD	CD	HF	CD	HF	HF	CD	CD	HF	HF	CD	HF	CD	CD	HF	HF	HF	HF	CD	HF	HF	HF	HF	HF	CD	HF	CD	HF	HF	HF	CD	CD	CD	HF	CD	CD	HF	CD	HF	CD	HF	CD	HF	CD	CD	CD	HF	HF	CD	HF	HF	HF	HF	CD	HF	HF	CD	CD	HF	HF	CD	CD	HF	HF	HF	HF	CD	HF	CD	HF	CD	CD	CD	CD	HF	CD	CD	CD	HF	HF	CD	CD	HF	CD	HF	HF	CD	HF	HF	HF	CD	HF	HF	HF	CD	HF	CD	CD	CD	HF	HF	CD	CD	CD	HF	CD	HF	CD	HF	CD	HF	CD	CD	CD	HF	HF	HF	HF	HF	CD	CD	HF	HF	HF	HF	HF	CD	HF	HF	HF	HF	HF	CD	HF	HF	HF	HF	HF	CD	CD	HF	HF	CD	HF	HF	HF	CD	HF	HF	CD	HF	HF	CD	CD	CD	HF	CD	CD	HF	CD	CD	CD	HF	CD	CD	HF	HF	CD	CD	HF	CD	HF	CD	HF	CD	HF	CD	HF	HF	HF	CD	HF	HF	HF	CD	CD	CD	CD	HF	CD	CD	CD	HF	HF	CD	HF	CD	HF	CD	HF	HF	HF	HF	CD	CD	HF	HF	CD	CD	HF	HF	HF	HF	HF	HF	CD	CD	CD	HF	HF	CD	HF	HF	CD	CD	CD	CD	HF	HF	HF	HF	CD	CD	HF	HF	CD	HF	CD	CD	HF	CD	HF	HF	HF	HF	HF	HF	CD	HF	CD	CD	CD	HF	HF	HF	CD	HF	HF	HF	HF	CD	CD	CD	CD	CD	CD	HF	CD	CD	HF	HF	HF	HF	CD	HF	CD	CD	CD	CD	CD	CD	HF	HF	CD	CD	CD	HF	CD	HF	HF	CD	CD	CD	CD	HF	HF	CD	CD	HF	CD	CD	CD	CD	CD	HF	HF	CD	HF	CD	CD	CD	CD	CD	CD	CD	CD	HF	HF	CD	CD	CD	CD	HF	CD	HF	CD	HF	CD	HF	CD	CD	HF	HF	CD	HF	CD	HF	CD	CD	HF	HF	HF	HF	HF	CD	HF	CD	CD	CD	CD	HF	CD	HF	CD	HF	HF	HF	HF	CD	HF	HF	HF	CD	HF	HF	HF	CD	HF	CD	CD	CD	HF	HF	CD	CD	CD	HF	CD	HF	CD	CD	CD	CD	HF
Sex	Sex2	Sex	F	F	F	F	F	F	M	F	F	F	F	F	F	F	F	F	F	F	F	F	F	F	F	F	F	F	F	F	F	M	F	F	F	F	F	F	F	M	F	F	F	F	F	F	F	F	F	F	F	F	F	F	F	F	F	M	F	F	F	F	F	F	M	F	F	F	F	F	F	F	F	F	F	F	F	F	M	F	M	F	M	M	F	F	F	F	F	F	F	F	F	F	F	F	F	F	F	F	F	F	F	F	F	F	F	F	F	F	F	F	F	F	F	F	F	F	F	F	F	F	F	F	M	F	F	F	F	F	F	F	F	F	F	F	F	F	F	F	F	F	F	F	F	F	M	F	F	F	F	F	F	M	F	F	F	M	F	F	M	M	F	M	F	F	F	F	F	F	F	F	F	F	F	F	F	F	F	F	F	F	F	F	F	F	F	F	F	F	F	F	F	F	F	F	F	F	F	F	F	F	F	F	F	F	F	F	F	F	F	F	F	F	F	F	F	F	F	F	F	F	F	F	F	F	F	F	F	F	F	F	F	F	F	F	F	F	F	F	F	F	F	F	F	F	F	F	F	F	F	F	F	F	M	M	F	F	F	F	F	F	F	F	F	F	F	F	F	F	F	F	F	M	F	F	F	F	F	F	M	F	F	M	F	F	F	F	F	F	F	F	F	F	F	F	F	F	F	F	F	F	F	F	F	F	F	F	F	F	F	M	F	F	F	F	F	M	F	F	F	F	M	F	F	F	F	F	F	F	F	F	F	M	F	F	F	F	F	F	F	F	F	F	F	M	F	F	F	F	F	M	F	F	F	M	F	F	F	F	F	F	M	F	M	F	F	F	F	F	F	F	F	F	F	F	F	F	F	F	F	F	F	F	F	M	F	F	F	F	F	F	F	F	F	F	F	F	F	M	F	F	M	F	F	F	F	M	F	F	F	F	F	F	F	F	F	F	F	F	F	F	F	F	F	F	F	F	F	F	F	F	F	F	F	F	F	F	F	F	F	F	M	F	F	F	F	F	F	M	F	F	M	M	F	F	F	F	F	F	F	F	F	M	F	F	F	F	F	M	M	F	F	M	F	M	F	F	F	F	F	M	F	M	F	F	F	F	F	F	F	F	F	F	F	F	F	F	F	F	F	F	F	F	F	F	F	F	F	F	F	F	F	F	F	F	M	F	F	F	M	F	F	F	F	F	F	F	F	F	F	F	F	F	F	F	F	F	F	F	F	F	F	F	F	F	F	F	F	F	F	F	F	F	F	F	F	F	F	F	F	F	F	F	F	F	F	F	F	F	F	F	F	F	F	F	F	F	F	F	F	F	F	F	F	F	F	F	F	F	F	F	F	F	F	F	F	F	F	F	F	F	F	F	F	F	F	F	F	M	F	F	F	F	F	F	F	F	F	F	F	F	F	F	F	F	F	F	F
SacDate	SacDate2	SacDate3	15.12.14	14.11.14	14.11.14	14.11.14	14.11.14	14.11.14	14.11.14	14.11.14	13.11.14	14.11.14	13.11.14	01.09.16	01.09.16	15.12.14	15.12.14	15.12.14	01.09.16	01.09.16	15.12.14	15.12.14	06.01.14	13.11.14	06.01.14	30.08.16	01.09.16	01.09.16	24.10.14	01.09.16	26.10.16	14.11.14	30.01.15	30.01.15	30.01.15	30.01.15	30.01.15	30.01.15	30.01.15	30.01.15	30.01.15	06.01.14	06.01.14	30.01.15	30.01.15	30.01.15	30.01.15	30.01.15	15.10.13	15.10.13	15.10.13	15.10.13	15.12.14	30.01.15	30.01.15	30.01.15	30.01.15	19.09.14	15.12.14	15.12.14	15.12.14	15.12.14	15.12.14	15.12.14	19.09.14	15.12.14	15.12.14	30.01.15	15.12.14	30.01.15	19.06.13	05.09.12	22.09.16	22.04.14	15.10.13	30.01.15	19.09.14	30.01.15	19.09.14	15.12.14	19.09.14	20.06.13	23.04.14	22.04.14	22.04.14	05.09.12	09.10.14	15.12.15	16.12.15	16.12.15	09.10.14	26.10.16	24.10.14	24.10.14	15.12.15	15.12.15	16.12.15	26.10.16	24.10.14	15.12.15	13.11.14	16.12.15	16.12.15	16.12.15	26.10.16	13.11.14	15.12.15	26.10.16	24.10.14	13.11.14	15.12.15	16.12.15	16.12.15	16.12.15	16.12.15	24.10.14	09.10.14	14.11.14	13.11.14	15.12.15	15.12.15	16.12.15	26.10.16	24.10.14	14.11.14	15.12.15	16.12.15	24.10.14	09.10.14	13.11.14	15.12.15	14.11.14	26.10.16	26.10.16	09.10.14	09.05.12	09.05.12	10.05.12	10.05.12	10.05.12	11.05.12	29.04.15	29.04.15	11.05.12	20.04.15	27.04.15	29.04.15	20.04.15	20.04.15	20.04.15	20.04.15	24.04.15	24.04.15	24.04.15	20.04.15	20.04.15	20.04.15	20.04.15	20.04.15	24.04.15	24.04.15	27.04.15	20.04.15	27.04.15	01.05.15	01.05.15	01.05.15	01.05.15	01.05.15	01.05.15	24.04.15	24.04.15	29.04.15	19.09.14	19.09.14	15.10.13	16.10.13	11.05.12	11.05.12	04.09.12	17.10.13	17.10.13	17.10.13	06.01.14	06.01.14	16.10.13	16.10.13	23.04.14	30.05.14	22.08.14	22.08.14	05.09.14	11.05.12	11.05.12	13.11.14	13.11.14	13.11.14	01.05.15	20.04.15	24.04.15	24.04.15	24.04.15	09.05.12	10.05.12	06.09.12	06.09.12	12.02.13	12.02.13	19.06.13	19.06.13	20.06.13	20.06.13	20.06.13	15.10.13	04.09.12	09.05.12	06.09.12	15.10.13	17.10.13	23.04.14	10.05.12	11.05.12	30.05.14	22.04.14	05.09.12	22.09.16	30.01.15	04.09.12	22.04.14	12.02.13	11.02.13	06.09.12	15.12.15	15.12.15	26.10.16	16.12.15	15.12.15	19.06.13	26.10.16	26.10.16	10.05.12	24.04.15	20.04.15	24.10.14	24.10.14	12.02.13	06.09.12	05.09.12	04.09.12	16.10.13	15.10.13	22.09.16	16.10.13	19.06.13	22.04.14	23.04.14	05.09.12	05.09.12	04.09.12	22.04.14	20.06.13	12.02.13	05.09.12	26.10.16	22.09.16	19.06.13	26.10.16	15.10.13	22.09.16	19.06.13	16.10.13	22.04.14	20.06.13	22.08.14	06.01.14	15.10.13	12.02.13	04.09.12	23.04.14	12.02.13	05.09.14	04.11.15	17.10.13	05.09.14	06.01.14	06.01.14	11.02.13	16.10.13	23.04.14	16.10.13	20.06.13	12.02.13	15.12.14	23.04.14	12.02.13	17.10.13	06.01.14	11.02.13	20.06.13	06.01.14	22.08.14	17.10.13	20.06.13	05.09.14	11.02.13	11.02.13	06.09.12	20.06.13	06.09.12	09.05.14	17.10.13	22.08.14	14.11.14	14.11.14	12.02.13	22.04.14	24.04.15	23.04.14	15.12.14	30.01.15	15.12.14	30.01.15	30.01.15	22.09.16	15.12.14	04.09.12	15.12.14	19.09.14	15.12.14	15.12.14	15.12.14	05.09.12	05.09.12	22.04.14	22.09.16	19.06.13	22.04.14	16.10.13	20.06.13	09.05.12	16.10.13	04.09.12	19.06.13	20.06.13	20.06.13	23.04.14	16.10.13	04.09.12	22.09.16	22.04.14	22.09.16	23.04.14	19.06.13	22.09.16	05.09.12	22.09.16	22.09.16	05.09.12	11.02.13	05.09.12	19.06.13	19.06.13	23.04.14	22.04.14	22.04.14	22.09.16	22.04.14	22.09.16	23.04.14	16.10.13	05.09.12	22.04.14	05.09.12	19.06.13	12.02.13	06.01.14	30.05.14	14.11.14	06.09.12	16.10.13	17.10.13	06.01.14	09.05.14	11.02.13	12.02.13	05.09.14	11.02.13	20.06.13	06.01.14	12.02.13	17.10.13	22.08.14	20.06.13	05.09.14	16.10.13	12.02.13	16.10.13	06.01.14	20.06.13	05.09.14	06.09.12	15.10.13	22.08.14	16.10.13	23.04.14	06.09.12	17.10.13	22.08.14	15.12.15	24.10.14	26.10.16	15.12.15	15.12.15	16.12.15	16.10.13	16.12.15	24.10.14	09.10.14	06.09.12	16.12.15	14.11.14	26.10.16	13.11.14	16.12.15	24.10.14	13.11.14	24.10.14	09.10.14	15.12.15	16.12.15	04.09.12	13.11.14	15.12.15	26.10.16	15.12.15	15.12.15	16.12.15	24.10.14	14.11.14	29.04.15	20.04.15	20.04.15	27.04.15	16.12.15	29.04.15	11.05.12	29.04.15	20.04.15	15.12.15	29.04.15	29.04.15	20.04.15	27.04.15	20.04.15	27.04.15	09.05.12	27.04.15	10.05.12	24.04.15	24.10.14	29.04.15	16.12.15	29.04.15	27.04.15	09.05.12	20.04.15	09.05.12	09.05.12	29.04.15	27.04.15	29.04.15	20.04.15	24.04.15	24.04.15	27.04.15	27.04.15	29.04.15	10.05.12	10.05.12	29.04.15	24.04.15	20.04.15	27.04.15	24.04.15	29.04.15	20.04.15	29.04.15	29.04.15	09.10.14	09.05.12	29.04.15	27.04.15	24.04.15	01.05.15	27.04.15	01.05.15	17.10.13	14.11.14	11.05.12	16.10.13	19.09.14	20.04.15	19.09.14	16.10.13	16.10.13	14.11.14	01.05.15	11.05.12	17.10.13	01.05.15	15.10.13	09.05.14	24.04.15	24.04.15	24.04.15	23.04.14	27.04.15	27.04.15	27.04.15	13.11.14	24.04.15	05.09.14	13.11.14	17.10.13	17.10.13	01.05.15	22.08.14	24.10.14	06.01.14	09.05.14	01.05.15	06.01.14	01.05.15	13.11.14	16.10.13	09.05.14	01.05.15	29.04.15	22.08.14	01.05.15	24.04.15	01.05.15	16.10.13	01.05.15	10.05.12	09.05.12	12.02.13	11.05.12	15.10.13	12.02.13	20.06.13	19.06.13	20.04.15	06.09.12	06.09.12	04.09.12	04.09.12	15.10.13	20.06.13	19.06.13	06.09.12	23.04.14	12.02.13	24.04.15	11.05.12	12.02.13	19.06.13	19.06.13	12.02.13	20.04.15	24.04.15	17.10.13	09.05.12	17.10.13	24.04.15	11.02.13	13.11.14	16.12.15	15.10.13	05.09.12	19.06.13	23.04.14	22.04.14	23.04.14	15.10.13	12.02.13	23.04.14	06.09.12	20.06.13	06.01.14	12.02.13	06.01.14	17.10.13	11.02.13	11.02.13	12.02.13	12.02.13	15.12.15	26.10.16	16.12.15	16.12.15	15.12.15	13.11.14	09.10.14	10.05.12	17.10.13	05.09.12	22.04.14	11.02.13	20.04.15	10.05.12	06.09.12	11.05.12	11.05.12	12.02.13	22.08.14	09.05.14	15.12.14	15.12.14	26.10.16	01.05.15	24.10.14	19.06.13	22.08.14	13.11.14	30.05.14	12.02.13	01.05.15	22.04.14
OmicsEarTag	Orig_ID	IDFemaleAgingColony	FAC1342	FAC1205	FAC1403	FAC1409	FAC1414	FAC1395	FAC1180	FAC1398	FAC879	FAC1206	FAC1031	FAC1449	FAC2057	FAC1255	FAC1198	FAC1195	FAC2058	FAC1817	FAC1197	FAC1069	FAC773	FAC1080	FAC770	FAC1503	FAC1481	FAC1491	FAC1375	FAC2061	FAC1631	FAC1181	FAC886	FAC1158	FAC938	FAC1317	FAC1285	FAC1259	FAC1289	FAC1355	FAC887	FAC622	FAC624	FAC1318	FAC1072	FAC1286	FAC1157	FAC1070	FAC896	FAC707	FAC708	FAC890	FAC1293	FAC1344	FAC1428	FAC1248	FAC1427	FAC974	FAC1292	FAC1282	FAC1232	FAC1254	FAC1228	FAC1217	FAC973	FAC1278	FAC1296	FAC1249	FAC1358	FAC1345	FAC629	FAC347	FAC1997	FAC1011	FAC269	FAC1288	FAC984	FAC1311	FAC983	FAC1223	FAC982	FAC681	FAC1093	FAC1002	FAC899	FAC254	FAC979	FAC1472	FAC1738	FAC1497	FAC894	FAC1648	FAC1390	FAC1379	FAC1462	FAC1474	FAC1426	FAC1875	FAC1401	FAC1910	FAC882	FAC1694	FAC1429	FAC1501	FAC1616	FAC1313	FAC1707	FAC1630	FAC1041	FAC1191	FAC1466	FAC1689	FAC1417	FAC1735	FAC1618	FAC1126	FAC1349	FAC1169	FAC1201	FAC1700	FAC1302	FAC1290	FAC2140	FAC1369	FAC1350	FAC1305	FAC1536	FAC1170	FAC1148	FAC1269	FAC1457	FAC1404	FAC1847	FAC1629	FAC1125	FAC059	FAC226	FAC422	FAC173	FAC222	FAC161	FAC1145	FAC1215	FAC192	FAC1226	FAC1203	FAC1185	FAC1453	FAC1575	FAC1588	FAC1594	FAC1596	FAC1382	FAC1549	FAC1478	FAC1456	FAC1130	FAC948	FAC1571	FAC1662	FAC1674	FAC1105	FAC1611	FAC1219	FAC1362	FAC1268	FAC1164	FAC1347	FAC1327	FAC1247	FAC1385	FAC1625	FAC1283	FAC1022	FAC945	FAC218	FAC910	FAC229	FAC230	FAC762	FAC1055	FAC414	FAC989	FAC1117	FAC1039	FAC913	FAC929	FAC1035	FAC1178	FAC922	FAC924	FAC1137	FAC169	FAC168	FAC1032	FAC1082	FAC1209	FAC1337	FAC1638	FAC1529	FAC1666	FAC1686	FAC217	FAC206	FAC211	FAC248	FAC524	FAC509	FAC541	FAC533	FAC640	FAC820	FAC818	FAC745	FAC342	FAC004	FAC500	FAC1046	FAC986	FAC1042	FAC225	FAC429	FAC1176	FAC933	FAC279	FAC1581	FAC1312	FAC712	FAC1004	FAC488	FAC715	FAC573	FAC1323	FAC1432	FAC1609	FAC1810	FAC1443	FAC758	FAC2015	FAC1603	FAC219	FAC1598	FAC1612	FAC1372	FAC1025	FAC587	FAC482	FAC132	FAC719	FAC306	FAC898	FAC2083	FAC234	FAC507	FAC998	FAC1063	FAC205	FAC133	FAC705	FAC907	FAC645	FAC794	FAC163	FAC1632	FAC1559	FAC618	FAC1849	FAC1024	FAC1578	FAC687	FAC935	FAC875	FAC592	FAC1078	FAC1154	FAC117	FAC564	FAC755	FAC1076	FAC026	FAC1101	FAC1309	FAC996	FAC1103	FAC832	FAC1119	FAC650	FAC1114	FAC1109	FAC701	FAC596	FAC647	FAC1196	FAC1064	FAC578	FAC992	FAC939	FAC546	FAC698	FAC485	FAC851	FAC1065	FAC785	FAC1127	FAC548	FAC076	FAC505	FAC470	FAC198	FAC1172	FAC1067	FAC927	FAC1411	FAC1397	FAC497	FAC900	FAC1516	FAC1061	FAC1193	FAC1187	FAC1295	FAC1051	FAC1354	FAC1574	FAC1229	FAC713	FAC1194	FAC985	FAC1231	FAC1359	FAC937	FAC277	FAC203	FAC1000	FAC1996	FAC628	FAC884	FAC308	FAC682	FAC058	FAC936	FAC704	FAC688	FAC784	FAC644	FAC1058	FAC236	FAC720	FAC1533	FAC885	FAC2138	FAC1059	FAC757	FAC1573	FAC256	FAC1733	FAC1192	FAC131	FAC084	FAC130	FAC506	FAC617	FAC1095	FAC908	FAC1001	FAC2082	FAC932	FAC1553	FAC1013	FAC1115	FAC345	FAC876	FAC253	FAC538	FAC498	FAC1120	FAC1175	FAC1413	FAC196	FAC419	FAC1068	FAC679	FAC1173	FAC649	FAC565	FAC1104	FAC550	FAC697	FAC940	FAC478	FAC991	FAC1048	FAC472	FAC1128	FAC700	FAC477	FAC417	FAC834	FAC595	FAC1102	FAC574	FAC121	FAC926	FAC366	FAC1074	FAC504	FAC995	FAC1079	FAC1458	FAC1402	FAC1846	FAC1461	FAC1444	FAC1692	FAC365	FAC1430	FAC859	FAC1348	FAC426	FAC1475	FAC1177	FAC1647	FAC1262	FAC1425	FAC1377	FAC1264	FAC1400	FAC895	FAC1473	FAC1809	FAC756	FAC883	FAC1467	FAC1845	FAC1433	FAC1874	FAC1617	FAC1370	FAC1396	FAC1308	FAC1227	FAC1490	FAC1106	FAC1737	FAC1307	FAC162	FAC1233	FAC1593	FAC1471	FAC1184	FAC1252	FAC1572	FAC1222	FAC947	FAC1199	FAC200	FAC1005	FAC171	FAC1384	FAC1376	FAC1263	FAC1537	FAC1236	FAC949	FAC201	FAC1576	FAC228	FAC435	FAC1316	FAC1221	FAC1186	FAC1454	FAC1663	FAC1548	FAC1225	FAC1220	FAC1235	FAC220	FAC221	FAC1251	FAC1131	FAC1556	FAC1207	FAC1551	FAC1234	FAC1479	FAC1314	FAC1216	FAC1124	FAC436	FAC1146	FAC1202	FAC1626	FAC1244	FAC1298	FAC1163	FAC239	FAC1422	FAC166	FAC930	FAC946	FAC1455	FAC1021	FAC722	FAC912	FAC1408	FAC1267	FAC167	FAC1056	FAC1360	FAC154	FAC1028	FAC1383	FAC1515	FAC1597	FAC1034	FAC950	FAC1297	FAC1224	FAC1134	FAC1550	FAC1138	FAC1083	FAC416	FAC240	FAC1336	FAC923	FAC1371	FAC1118	FAC1026	FAC1487	FAC1040	FAC1272	FAC1133	FAC724	FAC1027	FAC1328	FAC1284	FAC921	FAC1326	FAC1624	FAC1361	FAC911	FAC1363	FAC204	FAC216	FAC763	FAC430	FAC746	FAC510	FAC819	FAC769	FAC1129	FAC483	FAC499	FAC760	FAC344	FAC1045	FAC821	FAC542	FAC246	FAC1043	FAC525	FAC1528	FAC193	FAC155	FAC768	FAC532	FAC588	FAC1493	FAC1637	FAC1100	FAC005	FAC987	FAC1665	FAC714	FAC1188	FAC1535	FAC267	FAC164	FAC276	FAC1014	FAC1007	FAC1110	FAC1023	FAC648	FAC1075	FAC427	FAC593	FAC788	FAC793	FAC791	FAC1066	FAC077	FAC085	FAC579	FAC027	FAC1706	FAC2141	FAC1498	FAC1695	FAC1911	FAC1081	FAC1147	FAC223	FAC1099	FAC255	FAC1012	FAC545	FAC1555	FAC423	FAC213	FAC190	FAC191	FAC156	FAC849	FAC1029	FAC1132	FAC1340	FAC1654	FAC1486	FAC1112	FAC274	FAC1050	FAC1030	FAC1179	FAC761	FAC1210	FAC905
mRNA_33081_0610007P14Rik	0_Zeroes_ID_ENSMUST00000021676.10	0610007P14Rik	5.758	6.151	5.756	5.563	6.013	6.992		5.912	5.17	6.89	5.674	5.991	5.559	6.361	6.064	5.856	6.304	5.682	6.435	6.513		5.269	5.413	5.752	6.157	5.732	6.534	5.93	6.03		6.514	6.238			5.484		5.711	6.029	6.337	6.008		6.469	5.412	5.608	6.042	5.408	6.345	5.934	6.05	5.773	6.603	6.984	5.659		5.645	6.465		6.249	6.649	6.279	7.202	7.514	5.274		7.309	5.924	6.06	7.116	6.119		5.683	6.599		5.568	6.924	6.973	6.247	5.78	6.044	6.054	5.363	5.466	5.591	5.137	5.795	6.214	5.551	6.313	6.074	5.806	5.047	5.783	5.564	4.944	5.433	5.815	5.519	5.986	5.031	4.924	5.843	5.491	6.11	4.748	5.472	5.38	5.738	5.18	6.385	5.317	5.257	5.642		6.217	5.989	6.705	5.324	5.516	6.329	5.076	6.102	5.618	5.726	5.889	5.62	5.763	5.963	5.361	6.365	5.553	5.435	6.417	5.377	5.521		5.783	6.015		5.733	5.855	5.336	5.966		5.439	5.643	5.714	5.506	6.402	6.831	5.435	5.509	6.038	6.453	6.648	5.676	5.865	6.424	5.834	5.933		5.59	5.93	6.255	5.074	7.013		5.94	5.919	5.775	6.254	5.655	5.361	6.026	5.863	5.827	5.917	5.812	6.014	6.041	5.312	5.965	5.406	6.116	5.844	5.622		5.169	5.54	5.613		5.854	5.653	6.14	5.469	5.223	5.575	5.88	5.387	5.623	5.9	5.725	5.354	5.986	5.995	5.201	5.421	6.755	5.336	5.253	5.642	5.538	6.033	6.115	4.799	5.965	5.218	6.029	5.797	6.06	6.208	5.532		5.027	5.432	5.321	5.447		5.709	5.281	5.762	5.708	4.664	5.54	5.396	6.05	6.157	5.712	4.317		5.666	5.906	5.839		5.884	5.614		5.653		5.998	6.003	6.104	5.494		5.972	5.382		5.897	5.988	5.685	5.302		5.931	5.062	5.71	5.293			5.369	5.889	6.125	5.822		5.547	5.519	5.643	6.188	5.566		5.901		6.208	5.218		5.912	5.875	5.428	5.809	5.652	6.293		5.689	6.027		5.193		5.092	5.421	4.517	5.665	5.525	5.641	5.668			5.295	5.263	5.472	6.084	5.57	6.554	5.975	5.573	5.214	5.82	5.845																																																																																																																																																																																																																																																																																																									5.919	4.42	5.258	5.785	5.443	6.895	6.303	5.41	5.176	4.757	4.173	4.981	5.192	5.004	5.539	5.489
mRNA_32621_Sf3b6	0_Zeroes_ID_ENSMUST00000046207.7	0610009D07Rik	3.23	3.354	3.646	3.338	3.75	4.12		3.675	4.217	4.515	3.956	4.041	4.221	3.748	3.712	3.767	4.417	3.969	3.84	4.343		3.942	3.445	3.615	4.907	4.824	4.144	4.523	4.347		4.033	4.459			4.012		4.091	4.287	3.98	4.044		4.599	3.599	3.29	3.991	3.875	4.575	3.407	3.882	3.34	4.357	3.948	3.816		3.703	4.334		4.009	4.108	3.501	4.488	4.867	3.825		4.49	3.649	3.539	4.103	3.85		3.246	3.828		3.82	5.221	4.51	4.248	3.806	3.659	3.851	2.898	3.878	3.811	3.672	3.363	3.895	3.541	3.547	3.548	3.639	3.693	3.337	3.451	3.071	3.372	3.346	3.503	3.633	3.752	3.469	3.35	3.555	3.327	3.382	3.568	3.724	3.28	3.356	3.885	3.53	3.792	3.863		3.76	3.655	4.252	3.573	3.433	4.559	3.77	3.865	3.867	3.186	3.711	3.94	3.553	3.632	3.68	4.387	3.81	3.626	3.993	3.873	3.576		3.616	3.956		3.479	4.236	3.972	4.201		3.437	3.478	3.508	4.098	3.945	4.26	3.754	2.85	3.78	4.305	4.359	3.685	3.39	3.823	3.695	3.175		3.693	4.276	3.61	3.392	4.322		4.024	3.74	3.538	3.637	3.549	3.803	3.685	3.835	3.461	3.53	3.641	3.431	4.024	3.377	3.662	3.289	3.337	3.672	3.866		3.876	3.768	3.794		3.585	3.369	3.963	3.214	3.609	3.802	3.755	3.112	3.798	3.474	3.707	4.091	3.192	4.045	3.398	3.523	3.976	3.972	3.257	3.863	3.442	3.37	3.523	3.878	3.662	3.233	4.287	3.61	3.539	3.626	3.457		3.503	3.291	4.414	3.668		3.512	4.006	3.352	3.733	3.052	3.991	3.686	3.503	3.727	3.624	3.664		3.299	3.251	2.729		3.83	3.182		3.806		3.607	3.782	3.616	3.186		3.931	3.708		3.682	3.875	3.416	3.343		3.417	3.384	3.508	3.585			3.634	3.497	4.301	3.714		3.351	3.434	3.214	3.504	3.735		3.476		3.626	3.762		3.523	3.312	3.589	3.59	3.003	4.193		3.537	3.782		3.627		3.361	3.508	3.745	3.263	3.333	3.381	3.684			3.525	3.395	3.264	3.349	3.254	4.12	3.38	3.174	3.946	3.438	3.773																																																																																																																																																																																																																																																																																																									3.74	3.354	4.467	3.353	3.888	5.105	5.346	3.662	4.374	3.116	3.533	3.943	3.817	4.24	3.453	3.27
mRNA_39968_0610011F06Rik	0_Zeroes_ID_ENSMUST00000169085.6	0610011F06Rik	7.543	7.83	8.275	7.574	7.976	8.482		8.294	7.875	8.109	7.823	7.693	7.859	7.758	7.768	7.705	8.234	7.723	8.095	7.227		7.726	7.386	7.935	7.071	7.571	8.29	8.456	7.446		6.322	7.844			7.91		7.804	8.432	7.02	7.015		7.008	7.797	7.856	7.983	7.869	7.32	7.427	6.774	7.311	8.394	8.486	7.536		7.974	7.958		7.941	7.834	7.786	8.186	7.982	8.105		8.172	7.808	7.739	8.493	7.655		7.236	7.577		7.912	7.989	8.356	7.297	7.816	7.396	8.032	7.746	8.344	7.686	7.1	7.011	7.849	6.985	7.367	7.399	7.451	7.331	7.583	7.493	7.679	7.464	6.71	8.179	7.829	7.657	7.66	7.428	7.733	7.353	7.969	7.474	7.358	6.321	7.749	7.521	7.456	7.59	7.978		7.165	7.306	7.651	7.9	7.065	7.634	7.51	8.281	7.8	8.07	7.431	6.392	7.477	7.567	7.669	7.914	7.967	7.883	7.818	7.126	7.157		8.156	7.865		7.805	7.9	7.914	7.882		7.301	7.899	7.676	6.908	7.761	7.794	7.734	7.656	7.885	7.865	8.307	7.451	7.891	7.234	7.557	7.217		7.074	8.139	7.942	7.549	8.102		7.908	7.195	7.789	7.251	7.354	7.579	7.329	7.452	7.163	7.321	7.216	7.113	8.048	8.168	7.511	7.431	7.134	7.295	6.638		7.612	6.987	6.718		7.707	7.516	6.738	7.062	7.479	7.443	7.628	7.12	7.192	6.835	7.401	6.984	7.847	7.7	7.555	7.697	6.757	7.914	7.231	7.978	7.835	7.386	7.672	7.49	7.511	6.716	8.432	7.591	7.739	7.695	7.132		7.341	7.038	7.671	7.839		7.524	8.158	7.728	7.411	6.736	7.303	7.437	6.833	7.335	8.092	7.062		7.366	7.288	7.519		7.548	7.898		7.674		7.374	7.32	7.786	7.616		8.126	7.534		7.414	7.487	7.023	7.195		7.533	7.116	7.64	7.928			7.491	7.907	8.115	7.2		7.441	7.034	7.184	7.759	7.562		7.181		7.695	7.851		8.164	7.226	7.934	7.431	7.36	7.169		7.897	7.447		7.608		6.784	7.3	6.862	7.776	7.7	7.347	7.041			6.863	7.572	7.516	7.622	7.882	8.005	7.774	8.022	7.704	7.334	7.093																																																																																																																																																																																																																																																																																																									7.195	6.413	6.013	7.208	6.264	7.577	7.233	7.224	6.113	6.943	6.894	7.347	7.529	7.449	6.751	7.669
mRNA_7921_Glmp	0_Zeroes_ID_ENSMUST00000176519.6	0610031J06Rik	5.6	5.841	5.569	5.656	5.405	5.756		5.444	5.074	5.163	5.702	5.606	5.534	5.511	5.782	5.343	5.229	5.363	5.675	5.882		5.616	5.421	5.721	4.194	5.015	5.367	5.243	5.371		5.025	5.225			5.42		5.186	4.773	5.211	5.325		5.713	6.043	5.577	5.581	5.425	5.424	5.478	5.626	5.594	5.299	5.495	5.627		5.948	5.67		5.34	5.335	5.401	5.281	4.903	6.239		5.36	5.696	5.94	5.503	5.789		5.393	5.475		5.815	4.983	4.638	5.552	5.683	5.501	5.69	5.601	5.9	5.503	5.248	5.541	5.53	5.422	5.486	5.705	5.023	5.645	5.591	5.715	5.659	5.798	5.862	5.583	5.59	5.389	5.811	5.684	5.577	5.614	5.648	5.367	5.688	5.521	5.815	5.588	5.726	5.627	5.644		5.64	5.806	5.515	5.665	5.384	5.579	5.571	5.509	5.4	5.224	5.653	5.704	5.706	5.929	5.654	5.366	5.923	5.833	5.703	5.812	5.424		5.729	6.044		5.881	5.672	5.63	5.245		5.734	5.062	5.651	5.507	5.785	5.409	5.664	5.506	5.645	5.661	5.232	5.063	5.698	5.458	5.352	5.608		5.618	5.807	5.831	5.39	5.492		5.584	5.525	5.384	5.384	5.954	5.955	5.46	4.97	5.771	5.878	5.828	5.591	5.439	5.959	5.425	5.307	5.728	5.537	5.552		5.569	5.635	5.544		5.897	5.424	5.412	5.943	5.11	5.605	5.722	5.791	5.247	5.772	5.321	5.213	5.503	5.773	5.626	5.317	5.541	5.63	5.661	5.644	5.894	5.472	5.737	5.579	5.425	5.336	4.773	5.811	5.94	5.518	5.513		5.491	5.613	5.046	5.649		5.726	5.851	5.796	5.65	5.891	5.416	5.399	5.004	5.526	5.807	5.595		5.193	5.789	5.458		5.742	5.576		5.839		5.727	5.694	5.725	5.497		5.281	5.606		5.462	5.623	5.646	5.629		5.818	6.163	5.647	5.791			5.973	5.843	6.052	5.304		5.614	5.29	5.379	5.464	5.749		5.9		5.518	5.993		5.526	5.87	5.789	5.705	5.704	5.291		5.383	5.801		5.825		5.851	5.534	5.902	5.761	5.761	5.487	4.969			6.006	5.848	5.531	5.596	5.749	5.257	5.657	5.701	5.207	5.47	5.491																																																																																																																																																																																																																																																																																																									5.525	5.941	5.72	5.532	5.758	4.91	4.999	5.567	5.468	5.766	6.236	5.794	5.679	5.614	5.892	5.675
mRNA_10527_0610037L13Rik	0_Zeroes_ID_ENSMUST00000106726.8	0610037L13Rik	4.434	4.835	5.173	4.822	4.87	5.029		5.372	4.603	5.152	4.654	4.875	4.932	5.224	4.242	4.897	5.559	4.813	5.039	5.241		4.889	4.616	5.1	4.823	5.185	4.903	5.198	4.854		4.705	4.756			4.715		4.694	4.98	4.808	4.529		5.193	4.494	4.72	5.228	4.016	4.616	4.593	4.605	5.018	4.936	4.825	4.532		5.201	4.887		4.772	4.885	4.827	5.166	5.676	4.849		5.345	4.442	4.761	5.144	4.522		4.36	4.182		4.815	5.095	5.245	5.115	4.8	4.916	4.84	4.822	4.347	5.103	4.253	4.531	4.717	4.225	4.621	4.822	4.373	4.208	4.61	4.573	4.499	4.271	4.522	4.868	4.706	3.966	4.35	4.427	4.881	4.488	4.42	4.578	4.709	4.117	4.481	4.512	3.775	4.685	4.775		4.609	4.748	4.864	4.516	4.094	5.06	4.859	4.661	4.482	4.463	4.422	4.405	4.427	4.565	4.82	4.935	4.659	4.528	5.153	4.344	4.308		4.506	4.874		4.621	4.681	4.784	4.701		4.69	4.337	4.467	4.445	4.884	5.058	4.596	3.909	4.418	5.115	4.938	4.6	4.549	4.851	4.658	4.723		4.58	5.112	4.352	4.979	4.874		4.517	4.268	4.687	4.779	4.49	4.625	4.788	4.375	4.537	4.756	4.788	4.505	5.24	5.022	4.832	4.882	4.919	4.719	4.294		4.525	4.927	4.684		4.484	4.671	4.493	4.145	4.491	4.611	4.569	4.383	4.525	4.658	4.662	4.375	4.575	4.828	4.436	4.539	4.847	4.784	4.415	4.775	4.416	4.852	4.882	4.641	4.832	4.088	4.98	5.079	4.761	4.599	4.483		4.23	4.665	4.974	4.249		4.478	4.32	4.253	4.616	3.527	4.42	4.545	4.664	4.643	4.474	4.681		4.649	4.678	4.666		4.65	4.964		4.291		4.677	5.006	4.666	4.754		5.138	4.581		4.35	4.09	4.341	4.687		4.964	4.627	4.288	4.638			4.279	4.73	5.296	4.715		4.428	3.999	4.454	4.966	4.558		4.992		4.599	4.719		4.489	4.255	4.827	4.002	4.219	4.749		4.583	4.513		4.687		4.104	4.3	4.356	4.402	4.294	4.588	4.374			4.238	4.507	4.68	4.767	4.724	5.058	4.846	4.713	5.072	4.704	4.798																																																																																																																																																																																																																																																																																																									4.268	4.712	4.857	4.817	4.782	4.991	4.981	4.315	4.343	4.223	4.729	4.05	4.557	3.716	4.228	4.257
mRNA_11212_Pithd1	0_Zeroes_ID_ENSMUST00000105851.7	1110049F12Rik	3.956	4.211	3.88	3.893	3.98	3.873		3.812	3.863	3.895	4.012	4.171	4.094	3.42	4.261	3.638	4.491	3.793	3.947	3.644		3.938	3.872	3.658	4.41	4.513	4.258	3.792	3.511		3.631	4.183			3.643		4.064	4.086	3.389	3.433		3.581	4.191	3.773	3.969	4.036	4	3.902	3.797	3.77	4.173	4.055	3.641		4.051	4.008		4.029	4.226	3.563	4.263	3.847	3.77		4.014	3.954	3.524	3.941	3.897		3.848	3.752		3.975	4.086	4.227	3.823	3.387	4.031	4.282	3.955	3.734	3.961	3.696	3.65	4.128	3.611	3.682	4.094	4.271	4.204	3.535	4.048	3.852	3.865	3.861	3.874	4.321	4.098	3.902	4.074	3.732	3.079	3.819	3.93	3.648	3.545	4.167	4.108	4.163	3.996	4.277		3.817	3.853	4.045	4.015	3.852	4.051	4	4.055	3.853	4.008	3.565	4.01	3.725	3.901	4.07	4.215	3.757	4.004	3.896	3.673	3.812		4.115	3.905		3.916	4.129	3.724	4.086		3.597	4.14	4.145	3.684	3.711	3.721	3.948	3.401	3.758	4.312	4.163	3.484	3.622	3.461	3.568	3.339		3.581	3.645	4.055	4.076	4.252		4.018	3.593	3.934	3.575	3.932	4.009	3.843	3.85	3.947	3.836	3.776	3.702	4.076	4.254	3.965	3.943	3.628	3.674	3.826		3.944	3.465	3.64		3.977	3.676	3.506	3.635	3.743	3.888	3.68	3.361	3.994	3.92	3.595	3.474	3.891	4.014	4.211	4.039	3.859	3.724	3.902	4.277	3.85	3.817	3.75	4.121	3.965	3.614	4.086	4.044	3.524	4.085	3.661		3.481	3.158	3.898	3.714		3.964	4.204	3.771	3.615	4.031	3.996	4.379	4.274	3.705	3.854	3.707		3.778	3.366	3.03		4.046	3.88		4.01		3.888	3.995	4.047	3.464		3.889	3.608		3.872	3.716	3.851	3.741		3.796	3.795	3.838	3.925			3.919	3.74	4.443	3.538		3.56	3.87	3.792	3.957	3.702		3.211		4.085	3.981		3.903	3.792	3.747	3.746	4.041	4.025		4.243	3.397		3.81		3.146	3.902	3.559	3.531	3.743	3.993	3.506			3.654	3.793	3.879	3.565	3.833	3.833	3.998	3.967	3.849	3.893	3.008																																																																																																																																																																																																																																																																																																									3.593	2.862	3.685	3.535	3.512	4.043	3.535	3.759	3.527	3.535	3.379	4.129	3.957	3.785	3.668	3.825
mRNA_29672_Lgalsl	0_Zeroes_ID_ENSMUST00000047028.8	1110067D22Rik	3.234	2.412	2.283	2.811	3.283	2.312		2.408	2.651	1.895	3.443	3.039	3.233	2.093	2.199	2.602	3.013	2.788	1.897	1.928		2.403	2.199	2.504	3.644	2.958	2.444	2.971	2.378		2.494	3.735			2.699		2.787	1.93	2.056	2.681		2.087	2.475	2.23	3.751	2.308	2.894	2.432	2.911	2.588	1.896	2.081	1.752		1.068	2.702		2.967	2.973	1.971	2.85	1.433	3.236		2.198	2.496	1.988	2.381	2.41		2.284	1.673		2.132	3.471	4.49	3.171	2.381	2.615	2.72	2.678	1.987	3.299	2.462	2.865	2.394	3.194	1.992	2.522	2.713	3.186	1.884	2.922	1.728	2.744	3.339	1.934	3.737	2.594	3.167	3.382	2.202	1.812	2.109	2.319	2.446	2.03	3.32	2.813	3.369	2.21	3.338		2.119	2.656	2.874	3.295	3.427	1.933	2.763	2.417	2.446	1.796	1.94	2.851	2.823	2.813	2.864	3.674	2.684	2.698	1.955	2.567	2.347		2.153	1.981		1.929	2.357	1.882	2.285		2.581	2.762	2.601	1.93	2.525	1.691	2.684	2.522	2.41	2.516	2.532	2.357	1.675	2.359	3.19	1.989		1.916	2.451	2.266	2.21	2.735		1.782	1.972	2.555	2.557	3.038	2.942	2.677	1.593	2.999	2.01	2.081	1.845	3.219	3.144	2.567	2.542	1.935	2.617	2.197		3.389	3.31	2.454		1.786	1.625	2.278	1.668	2.028	2.321	2.169	2.06	2.996	1.964	2.01	3.333	3.07	1.771	3.189	2.868	2.382	1.882	2.432	3.338	1.949	2.211	2.109	3.073	2.567	2.357	1.93	2.143	1.988	2.723	2.896		2.754	2.324	3.146	3.795		2.511	3.551	2.02	2.591	3.43	2.732	2.988	3.596	2.225	2.368	2.866		3.387	1.854	1.574		3.681	1.926		2.614		2.49	3.051	2.485	2.257		3.034	2.532		2.727	2.609	2.418	1.906		2.198	2.36	2.366	2.285			3.594	2.44	3.435	2.488		3.117	2.299	3.74	2.106	2.616		2.294		2.723	2.74		2.637	1.915	2.023	2.687	3.982	2.379		2.486	2.466		2.496		2.397	2.484	2.202	1.983	2.417	2.337	2.272			2.701	2.306	2.285	2.324	2.61	1.895	2.913	2.836	2.612	2.694	3.054																																																																																																																																																																																																																																																																																																									1.972	3.096	2.573	2.235	2.248	2.361	1.766	2.512	1.707	1.93	2.391	3.372	3.155	3.107	2.136	2.316
mRNA_20573_Urah	0_Zeroes_ID_ENSMUST00000106050.6	1190003J15Rik	7.211	7.508	7.859	7.651	7.865	7.907		7.838	7.894	8.56	7.636	7.844	7.702	7.871	7.655	7.695	7.935	7.298	7.896	7.128		7.626	7.347	7.651	8.107	7.845	7.897	8.078	7.704		7.557	7.846			7.512		7.731	7.913	7.448	7.669		7.255	7.187	7.469	7.824	7.451	7.768	7.048	7.477	7.079	7.907	7.571	7.549		7.296	7.119		7.687	7.936	7.869	8.233	8.394	6.696		8.175	7.528	7.646	7.709	7.522		7.22	7.596		7.36	8.037	8.246	7.33	7.403	6.991	7.657	7.013	7.398	7.786	7.349	7.133	7.399	7.194	6.997	7.171	7.335	7.286	7.452	7.207	7.154	7.124	7.022	7.592	7.464	7.489	6.916	7.336	7.409	7.186	7.079	7.07	7.267	6.89	7.144	7.557	7.167	7.336	7.508		7.605	7.387	7.754	7.018	6.86	7.355	7.223	7.839	7.721	7.607	7.473	7.527	6.765	7.512	7.374	7.936	7.525	7.299	7.566	6.967	7.346		7.691	7.539		7.507	7.871	7.651	7.732		7.028	7.228	7.488	7.354	7.931	8.197	7.165	7.12	7.432	7.929	8.153	7.19	7.27	7.688	7.546	7.402		7.458	7.119	7.482	7.293	7.796		7.737	7.467	7.387	7.576	7.138	6.962	7.536	7.631	7.245	7.481	7.423	7.322	7.381	7.422	7.807	7.218	7.542	7.455	7.361		7.446	7.084	7.037		7.559	7.637	7.319	7.218	7.214	7.397	7.525	7.175	7.569	7.711	7.54	7.313	7.329	7.577	7.12	7.203	7.864	7.651	7.091	7.508	7.188	7.403	7.588	7.367	7.807	7.269	7.913	7.645	7.646	7.431	7.244		7.286	7.528	7.739	7.301		7.227	7.614	7.562	7.315	6.096	7.435	7.599	7.435	7.226	7.481	6.565		7.336	7.445	7.263		7.573	7.522		7.3		7.208	7.497	7.706	7.237		7.701	7.27		7.283	7.201	7.046	7.117		7.41	6.905	7.434	7.215			7.342	7.428	7.669	7.314		7.239	7.332	7.144	7.658	7.12		7.469		7.431	7.196		7.294	7.318	7.569	7.461	7.257	7.488		7.572	7.618		7.507		7.038	7.232	6.589	7.314	7.254	7.305	7.08			6.833	7.008	7.199	7.544	7.495	7.509	7.446	7.658	7.735	7.22	7.14																																																																																																																																																																																																																																																																																																									7.467	6.68	6.206	7.034	7.114	8.308	7.232	7.391	6.457	7.008	6.681	7.214	6.922	7.374	7.051	7.429
mRNA_30734_Cluh	0_Zeroes_ID_ENSMUST00000092915.10	1300001I01Rik	6.288	6.147	5.288	6.004	5.878	5.265		5.709	5.697	4.968	5.87	5.668	5.916	5.33	6.058	5.483	5.627	5.306	5.52	4.77		6.332	6.202	5.681	5.6	5.652	5.338	5.877	4.978		5.326	5.735			5.647		6.161	5.203	5.519	5.464		4.663	6.289	6.268	6.027	6.255	5.198	6.063	6.141	6.226	5.167	5.427	6.01		6.314	5.677		6.08	5.805	5.349	5.669	4.634	6.024		5.424	5.982	6.007	5.135	6.328		5.891	6.114		6.3	4.762	5.02	5.307	5.883	5.764	6.261	6.134	6.06	6.547	6.638	5.973	6.085	6.111	6.103	5.862	6.552	6.683	6.15	6.191	6.486	6.088	6.537	5.982	6.439	6.608	6.789	6.262	6	5.61	6.494	6.449	5.81	6.333	6.588	6.145	6.806	6.124	5.612		6.146	6.238	5.941	6.612	6.251	5.056	5.877	6.125	5.998	6.226	6.178	6.149	6.029	6.279	6.545	5.848	6.308	6.171	5.958	6.001	6.645		6.212	5.897		6.249	5.701	5.624	5.801		6.141	6.587	6.452	6.015	5.653	5.469	6.498	6.174	5.907	5.908	5.187	5.619	6.14	5.728	6.21	5.806		5.832	5.607	5.924	6.639	5.846		6.018	5.988	6.348	5.891	6.134	6.288	6.22	5.984	6.365	6.292	6.173	5.808	6.02	6.233	5.911	6.037	5.494	6.186	6.05		6.228	6.025	5.847		6.201	5.563	5.934	6.238	6.229	6.126	6.013	6.179	6.017	6.091	6.03	6.293	6.676	5.9	6.559	6.1	5.743	5.624	6.375	5.612	6.081	5.917	5.697	6.511	5.911	6.327	5.203	5.936	6.007	6.261	6.353		6.706	6.839	5.585	6.522		6.057	6.592	6.252	6.278	7.074	6.11	6.356	6.172	6.159	6.398	6.009		6.35	6.055	5.931		5.907	5.833		6.586		5.967	6.473	5.743	5.997		6.404	6.524		6.143	6.052	6.153	6.318		6.235	6.398	6.329	6.107			6.655	6.032	6.264	5.682		6.384	5.99	6.295	6.034	6.393		5.843		6.261	6.331		6.105	6.267	5.875	6.465	6.632	5.905		6.274	6.128		5.998		6.047	6.684	5.922	6.153	6.461	6.118	5.433			6.051	6.233	6.417	6.235	6.392	5.357	6.326	5.988	5.883	6.563	6.235																																																																																																																																																																																																																																																																																																									5.988	5.665	4.76	6.072	5.225	4.826	4.817	6.327	5.411	6.093	6.181	6.529	6.467	6.436	6.014	6.05
mRNA_23118_1300017J02Rik	0_Zeroes_ID_ENSMUST00000123530.6	1300017J02Rik	8.294	8.257	7.949	8.254	8.166	8.458		8.392	8.296	8.373	8.11	8.188	8.27	8.052	8.191	7.959	8.194	8.386	8.097	7.838		8.34	8.429	8.152	8.422	8.35	7.918	8.136	8.441		8.102	8.196			7.968		8.243	8.573	8.222	8.155		7.797	8.354	7.96	8.25	8.151	8.705	8.061	8.207	7.936	8.064	8.498	8.129		8.326	8.514		8.319	8.279	8.012	8.165	8.142	7.571		7.918	8.46	8.23	8.508	8.399		8.309	8.283		8.343	8.576	8.083	8.406	8.349	8.666	8.384	7.725	8.338	8.479	8.155	8.269	8.256	8.161	8.298	8.059	8.324	8.21	8.39	8.343	8.157	8.22	7.697	8.278	8.211	8.12	8.261	8.289	8.092	8.612	8.262	8.345	8.362	8.407	8.348	8.216	8.438	8.323	8.451		8.016	7.983	8.145	8.397	8.124	8.106	8.262	8.402	8.284	8.27	8.304	8.252	8.448	8.292	8.39	8.194	8.252	8.267	8.457	8.424	8.249		8.504	8.343		8.599	8.464	8.2	8.17		8.161	8.387	8.341	8.125	8.29	8.36	8.467	8.355	8.258	8.276	8.012	8.146	8.205	8.376	8.251	8.123		8.364	8.243	8.254	8.049	8.385		8.368	8.173	8.128	8.05	8.026	8.403	8.18	8.337	8.044	8.155	8.18	8.378	8.14	8.183	8.087	8.222	8.218	8.127	8.121		7.981	7.58	7.818		8.314	8.191	8.041	8.105	8.567	8.276	8.305	8.035	8.361	8.375	8.223	8.361	8.167	7.975	8.461	8.219	8.245	8.2	8.328	8.451	8.211	8.219	8.112	8.088	8.087	8.321	8.573	8.135	8.23	8.285	8.268		8.26	8.347	7.945	8.332		8.264	8.342	8.456	8.231	8.584	8.135	8.201	8.333	8.408	8.327	8.508		8.157	8.257	8.535		8.237	7.926		8.264		8.097	8.374	8.262	8.386		8.253	8.374		8.347	8.28	8.255	8.244		8.34	8.458	8.298	8.284			8.206	8.42	8.288	8.376		8.256	8.23	8.299	8.057	8.195		7.873		8.285	7.802		8.335	8.323	8.431	8.183	7.96	8.337		8.257	8.226		8.039		8.277	8.072	8.08	8.098	8.336	8.376	8.16			8.192	7.919	8.104	8.177	8.183	7.987	8.128	8.267	8.187	8.28	8.286																																																																																																																																																																																																																																																																																																									8.173	7.871	7.257	8.19	8.511	8.273	7.973	8.371	7.575	8.343	7.641	8.079	8.055	8.445	8.354	8.493
mRNA_37470_Selo	0_Zeroes_ID_ENSMUST00000082439.4	1300018J18Rik	5.2	5.321	5.114	5.134	5.278	5.816		5.263	4.871	5.356	5.061	5.562	5.287	5.324	5.447	5.149	5.586	4.67	5.6	5.122		5.045	5.138	5.255	5.564	5.709	6.174	5.983	4.888		5.363	5.47			5.404		5.698	5.817	5.485	5.199		5.062	5.127	5.882	5.476	5.485	5.345	5.276	4.604	5.158	5.732	5.791	5.685		5.771	5.644		5.281	5.735	5.309	5.554	5.761	5.276		5.787	5.553	5.414	5.743	5.283		5.165	5.455		5.824	5.311	5.477	5.541	5.217	5.625	5.542	5.173	5.773	5.37	5.334	5.205	5.506	5.177	5.062	5.21	5.382	5.32	5.486	5.309	5.382	5.077	4.774	5.476	5.622	5.344	5.346	5.324	5.701	5.127	5.053	5.413	5.107	5.519	5.545	5.333	5.383	5.253	5.005		5.678	5.233	5.71	5.279	5.354	5.135	5.439	5.469	5.092	5.585	5.397	5.317	5.182	5.36	5.22	5.534	5.599	4.949	5.539	5.08	5.315		5.547	5.333		5.293	5.239	5.179	5.315		5.088	5.158	5.538	5.269	5.355	5.847	5.619	5.262	5.59	5.505	6.116	5.538	5.538	5.398	5.176	5.531		4.978	5.065	5.715	5.45	5.688		5.405	5.331	4.921	5.148	4.976	5.064	4.967	4.918	5.064	5.174	5.241	5.167	5.49	5.264	5.45	5.233	4.893	4.767	5.272		4.855	4.651	5.039		5.282	5.33	5.248	5.379	5.368	5.363	5.327	5.385	5.31	5.727	5.065	5.235	5.324	5.265	5.642	5.044	5.913	5.179	4.86	5.005	5.247	5.59	5.447	5.332	5.45	5.089	5.817	5.415	5.414	5.178	4.625		5.274	5.233	5.346	5.038		5.193	5.074	5.192	4.952	5.57	5.026	5.246	5.376	5.545	5.268	5.201		5.262	5.244	5.324		5.051	5.123		5.178		5.295	4.953	5.432	5.402		5.442	5.101		5.418	5.333	4.862	5.538		5.371	4.939	5.237	5.051			4.952	5.25	5.373	5.07		5.163	5.107	5.074	5.442	5.182		4.935		5.178	5.337		5.394	5.401	5.563	5.64	5.466	5.356		5.465	5.207		5.173		5.319	5.303	5.232	5.374	5.432	5.15	5.247			5.124	5.035	5.18	5.436	5.383	5.525	5.445	5.369	5.712	5.448	5.252																																																																																																																																																																																																																																																																																																									5.331	4.094	4.351	5.179	4.857	5.632	5.328	5.065	4.567	5.267	4.512	5.218	4.673	5.15	5.194	5.236
mRNA_18479_Smg9	0_Zeroes_ID_ENSMUST00000002280.9	1500002O20Rik	2.072	2.058	2.307	2.503	2.3	2.312		2.389	2.107	1.826	2.052	2.373	2.255	2.582	2.442	2.154	2.214	1.685	2.179	2.599		2.441	2.344	2.447	1.527	2.948	2.035	2.351	1.625		2.089	1.961			2.449		2.19	1.582	2.391	2.201		2.754	2.572	2.998	2.865	2.931	1.841	2.479	2.607	2.416	2.438	1.884	2.166		2.64	1.987		2.349	2.427	2.393	2.379	1.606	2.225		1.786	2.365	2.42	1.61	2.547		2.348	2.184		2.939	1.274	1.477	1.501	2.52	2.169	2.65	2.595	2.484	2.786	2.741	2.262	2.166	2.341	2.369	2.395	2.172	2.679	2.576	2.593	2.752	2.347	2.596	2.538	2.452	2.602	2.208	2.36	2.553	2.419	2.395	2.388	2.04	2.25	2.403	2.444	2.426	2.397	2.56		2.574	2.536	2.31	2.273	2.137	2.643	2.741	2.512	2.293	2.133	2.981	2.823	1.994	2.444	2.534	2.234	2.341	2.409	3.014	2.528	2.686		2.646	2.547		2.639	2.556	2.363	2.318		2.423	2.437	2.5	2.3	2.168	2.303	3.192	2.76	2.471	2.536	1.792	2.383	2.778	2.197	2.057	2.741		2.501	1.599	2.777	3.102	2.121		2.518	2.643	3.079	2.47	2.602	2.587	2.493	1.959	2.541	2.622	2.654	2.16	2.751	2.578	2.548	2.327	2.893	2.284	2.437		2.632	2.474	2.399		2.623	2.362	2.603	3.067	2.645	2.64	2.336	2.617	1.558	2.796	2.113	1.809	2.953	2.435	2.673	2.193	2.627	2.363	2.637	2.56	2.543	2.889	2.315	3.073	2.548	2.003	1.582	2.649	2.42	2.338	2.289		2.507	2.781	1.985	2.445		2.786	2.385	2.587	2.435	2.468	2.878	2.84	1.774	1.909	2.591	2.381		2.939	2.473	2.61		2.316	2.612		2.363		2.497	2.583	2.9	2.492		2.809	2.22		1.826	2.608	2.272	2.274		2.09	2.131	2.407	2.583			2.603	2.571	2.603	2.017		2.583	2.624	2.503	2.228	2.8		1.998		2.338	2.8		2.379	2.518	2.423	2.513	3.021	1.933		2.65	2.817		2.329		2.193	2.667	2.99	2.657	2.399	2.021	2.301			2.706	2.81	2.401	2.458	2.591	2.168	2.433	2.67	2.969	2.411	2.1																																																																																																																																																																																																																																																																																																									2.643	2.395	3.584	2.607	2.35	1.731	1.819	2.423	2.431	2.294	2.8	1.739	2.546	2.066	2.301	2.681
mRNA_5435_Chp1	0_Zeroes_ID_ENSMUST00000014221.11	1500003O03Rik	5.798	5.777	6.16	5.559	5.641	6.139		5.078	5.869	5.405	6.495	5.23	5.85	6.403	6.818	6.539	5.123	5.625	6.748	5.639		6.957	7.137	6.481	6.046	6.505	6.63	6.287	6.558		5.961	6.373			6.829		7.121	6.802	5.875	6.903		5.603	6.681	6.636	6.463	6.683	6.032	6.554	7.082	6.884	6.11	7.127	6.12		6.352	5.792		6.845	6.6	6.249	6.656	5.163	5.83		6.408	6.378	5.615	7.146	6.286		6.026	6.435		7.193	5.932	6.543	5.858	6.49	5.858	6.118	6.41	6.24	6.302	7.464	5.837	5.799	5.613	6.923	6.591	6.575	6.49	5.876	6.818	6.351	5.905	6.451	6.025	6.095	6.27	6.115	5.964	6.707	6.772	6.458	6.922	6.689	6.248	6.147	6.811	6.339	6.815	5.846		6.998	6.939	5.881	6.115	6.728	6.814	6.684	7.363	7.308	6.676	7.112	6.889	6.757	6.953	6.384	6.324	6.845	6.547	7.257	6.967	7.189		6.486	6.745		7.73	6.906	5.888	6.912		5.639	7.054	7.1	5.974	6.8	6.88	6.885	6.867	6.556	5.888	6.616	6.808	6.768	6.058	5.782	5.778		7.112	5.863	5.891	6.854	6.499		7.036	6.809	6.774	6.446	6.505	7.075	7.052	7.233	6.653	7.094	6.946	6.044	6.803	6.67	5.738	5.974	6.751	7.306	7.077		6.884	6.475	6.45		7.22	7.133	6.716	7.003	6.377	6.174	5.994	6.804	5.695	6.916	7.251	6.596	7.118	6.822	6.266	5.747	6.526	5.888	7.629	5.846	6.82	6.061	6.767	7.162	5.738	6.446	6.802	5.589	5.615	6.648	7.148		6.408	6.688	6.77	6.343		6.217	6.187	7.307	6.092	5.961	6.515	6.934	5.928	7.438	7.205	5.473		6.694	6.946	6.071		5.735	6.839		6.458		6.451	6.373	7.173	7.324		6.204	6.042		5.908	6.611	6.778	6.991		6.952	6.834	6.221	6.5			6.622	6.21	6.16	6.517		6.156	7.121	6.635	6.853	6.704		6.54		6.648	6.441		6.14	6.938	7.082	6.676	6.93	6.804		6.818	6.2		6.5		5.975	6.507	5.832	6.806	6.449	7.136	6.925			6.493	6.414	6.896	5.849	6.582	6.086	5.929	5.487	6.562	6.04	5.788																																																																																																																																																																																																																																																																																																									6.809	6.131	6.033	6.425	6.622	5.694	4.409	7.005	6.501	7.077	5.886	7.2	6.935	6.539	6.101	6.994
mRNA_18972_1600014C10Rik	0_Zeroes_ID_ENSMUST00000177983.1	1600014C10Rik	6.145	5.818	5.477	5.452	5.356	6.289		5.02	5.635	5.112	5.211	5.443	5.315	5.83	5.843	5.657	5.702	5.981	5.74	5.651		6.149	5.97	6.065	5.479	5.013	6.112	5.099	5.212		5.666	5.425			5.792		5.708	5.734	5.697	5.871		5.549	6.141	5.93	5.461	5.657	5.905	6.015	5.313	5.671	6.444	6.167	5.838		5.967	6.187		6.115	6.071	5.858	5.991	5.914	5.833		6.231	6.217	6.175	6.224	5.928		6.524	6.092		6.087	6.325	5.709	6.221	6.055	6.249	6.066	5.857	5.973	5.966	5.423	5.921	5.835	5.421	5.804	5.824	4.881	5.786	5.917	5.978	6.108	5.892	4.949	6.041	5.688	5.719	5.827	5.499	5.536	5.922	6.022	6.347	5.428	5.152	5.727	5.917	5.586	5.933	6.225		5.357	5.577	5.375	6.276	5.53	5.987	5.91	6.643	5.827	5.776	6.051	5.458	5.853	6.215	5.981	5.648	6.141	6.231	5.615	5.614	6.064		6.259	6.113		6.547	5.889	5.823	6.638		6.012	5.338	5.981	5.79	5.753	6.486	5.971	5.673	6.063	6.027	5.942	5.917	5.698	5.961	6.2	5.821		5.919	5.816	6.338	5.7	6.2		6.136	5.565	5.864	5.421	5.93	5.7	5.338	6.173	5.486	5.405	5.886	5.689	5.14	5.681	5.481	5.494	5.379	6.104	5.782		5.545	5.142	5.481		6.63	6.19	6.091	5.643	5.997	5.795	5.957	5.208	5.843	6.023	5.675	5.71	5.892	5.272	6.027	5.892	6.075	5.823	4.909	6.225	6.112	4.883	5.5	5.154	5.481	5.541	5.734	5.704	6.175	5.898	5.481		5.183	5.677	5.281	5.681		6.527	5.441	5.866	5.668	6.228	5.755	5.711	5.043	5.397	6.24	6.235		5.892	5.894	6.383		4.502	6.212		5.823		5.908	6.035	5.929	6.349		6.19	6.03		5.15	5.928	6.117	5.622		5.639	6.062	5.904	5.972			5.768	6.489	6.084	5.854		5.898	6.138	5.347	5.724	5.59		5.389		5.898	6.057		6.538	5.848	5.774	5.977	5.708	6.125		5.631	5.245		5.8		5.755	5.38	6.258	6.048	5.939	5.821	6.196			5.767	5.836	6.11	5.825	5.887	5.096	6.112	6.12	5.064	5.568	5.011																																																																																																																																																																																																																																																																																																									5.565	5.844	5.272	5.957	5.498	5.602	5.092	5.555	6.287	5.924	5.607	5.454	6.199	5.616	5.909	6.303
mRNA_5721_1700037H04Rik	0_Zeroes_ID_ENSMUST00000028800.10	1700037H04Rik	3.613	3.315	2.887	2.888	3.629	4.445		3.697	2.914	3.548	2.167	3.839	2.582	2.597	3.316	2.568	3.186	3.486	3.041	4.02		2.389	2.345	2.98	2.699	2.381	2.755	2.487	2.581		2.627	2.829			2.646		2.557	2.543	3.084	2.459		3.513	2.512	2.784	3.4	3.503	3.415	2.624	2.598	2.912	3.638	3.955	3.515		3.916	3.257		2.722	2.78	2.551	3.205	3.217	3.328		3.101	3.256	3.94	3.373	3.329		3.141	3.3		2.604	2.76	2.463	3.646	3.415	3.903	3.523	2.924	2.72	3.45	2.109	2.512	3.489	3.012	3.354	2.467	2.415	2.411	3.368	2.728	3.267	3.524	3.154	4.256	3.695	3.159	3.476	3.565	2.609	2.294	2.833	2.702	2.069	0.831	2.846	2.559	3.013	2.569	3.949		2.557	2.371	3.282	4.029	1.921	3.147	2.443	3.437	2.233	2.824	2.793	2.34	2.877	2.237	3.52	2.883	3.312	2.469	1.923	2.135	1.86		3.705	3.086		2.517	2.982	3.459	2.163		3.24	2.705	2.44	2.495	2.834	2.804	1.762	2.417	3.88	3.738	2.858	2.656	2.491	2.785	3.548	3.148		2.255	2.811	3.968	2.843	3.353		2.76	2.358	2.774	2.791	2.285	2.28	2.179	2.792	2.495	2.569	2.632	2.545	2.494	2.451	3.749	4.042	2.414	2.6	2.941		2.229	2.363	2.722		2.613	2.442	2.636	2.753	3.552	3.512	2.727	2.35	3.507	2.977	2.569	2.599	2.333	2.88	3.116	3.169	3.362	3.459	2.444	3.949	2.699	3.661	3.802	2.766	3.749	1.889	2.543	3.479	3.94	3.03	2.036		2.343	2.999	2.31	2.238		2.684	2.106	2.28	3.687	2.454	2.222	2.782	3.484	2.508	2.92	2.86		2.021	2.386	3.747		2.616	2.152		2.645		2.927	3.617	2.165	1.771		3.509	3.388		2.808	3.232	2.077	2.58		2.149	2.822	3.411	2.909			2.123	3.41	3.578	2.94		1.996	1.89	2.538	2.74	2.265		2.529		3.03	2.908		3.669	2.281	2.617	1.985	3.326	3.207		2.566	2.955		3.119		1.587	3.189	3.283	3.673	2.888	2.311	1.784			2.523	2.846	3.142	3.691	3.026	3.08	3.448	3.213	2.051	3.366	3.129																																																																																																																																																																																																																																																																																																									2.358	2.786	4.231	2.662	3.362	2.945	3.311	2.267	3.169	1.974	2.951	2.344	1.7	2.499	3.485	2.804
mRNA_32807_1700047I17Rik2	5_Zeroes_ID_ENSMUST00000177978.1	1700047I17Rik2	1.793	2.143	1.274	1.932	1.758	0		0	1.728	1.547	1	1.67	1.753	1.531	1.65	1.228	1.834	1.892	2.043	2.514		2.392	2.458	1.509	0.509	1.983	2.734	1.915	2.079		2.091	2.133			2.946		2.229	1.639	2.549	1.872		2.604	1.907	2.867	2.638	2.628	0.87	2.176	1.665	1.897	2.597	2.769	1.534		2.212	1.717		2.4	1.378	1.187	1.742	2.122	2.008		1.631	2.724	1.552	2.968	1.435		2.19	2.885		1.744	2.092	2.121	1.677	1.893	0.886	1.997	2.47	1.138	0.483	1.412	1.336	1.859	1.273	2.513	1.794	2.418	1.812	1.674	2.857	2.489	2.207	2.926	1.172	1.998	1.795	2.558	1.671	1.099	1.359	1.882	3.018	1.138	1.561	1.164	2.328	2.415	1.423	1.743		1.692	2.431	1.708	1.948	3.403	3.68	1.388	1.506	2.528	0.904	2.621	1.645	2.39	1.962	1.808	2.205	1.783	2.457	0.951	1.878	1.325		1.531	2.099		1.56	1.967	2.52	2.123		2.38	1.435	2.685	1.881	1.819	1.612	2.535	2.912	0.802	2.977	2.753	3.631	0	1.34	1.394	2.364		1.573	3.117	2.134	2.283	2.75		1.89	1.463	2.614	1.475	3.097	1.89	2.523	1.848	2.061	1.817	1.894	1.017	1.732	2.221	1.861	1.799	1.127	1.954	1.778		2.502	1.808	2.316		0.962	1.677	1.844	1.723	2.004	1.612	1.506	1.611	1.859	1.819	1.732	1.428	2.737	1.644	0.891	0.801	2.108	2.52	2.941	1.743	2.824	2.01	1.48	1.197	1.861	1.489	1.639	0.493	1.552	1.961	2.534		1.397	1.684	2.126	1.409		1.353	2.336	2.496	1.883	2.225	1.397	2.632	1.397	1.565	2.101	2.299		2.153	1.184	1.876		1.836	1.793		0.991		1.934	2.426	2.685	2.732		0	1.914		1.839	1.72	2.079	2.487		1.72	3.663	1.388	2.064			1.837	1.784	0	1.933		1.857	2.166	1.846	1.344	2.606		1.838		1.961	2.582		1.744	1.891	2.523	2.96	1.092	2.197		1.675	2.197		2.095		2.076	1.568	2.116	1.442	2.265	2.446	3.682			1.846	2.923	2.847	1.869	2.071	0.837	2.577	1.223	1.888	1.353	1.511																																																																																																																																																																																																																																																																																																									1.463	2.575	2.999	1.538	2.143	2.135	2.603	1.715	4.134	1.764	3.847	1.691	3.116	1.482	1.908	1.321
mRNA_20541_Fuom	0_Zeroes_ID_ENSMUST00000026539.12	1810014F10Rik	4.454	4.83	4.976	4.974	4.682	5.183		4.845	4.867	5.82	5.022	5.208	4.978	5.171	4.805	4.723	6.24	4.678	4.646	5.308		4.952	3.96	4.903	6.652	6.021	5.635	5.954	4.376		5.006	5.533			4.951		4.734	5.745	5.047	4.588		5.248	4.862	5.083	5.45	4.504	4.692	4.397	4.404	4.248	5.706	5.27	4.523		4.363	4.491		4.743	5.326	5.145	6.045	6.458	4.31		5.884	4.497	5.064	5.023	4.646		4.157	4.978		4.483	5.362	5.778	5.308	4.557	4.506	4.835	4.729	4.243	4.565	4.366	4.596	4.856	4.078	4.451	4.567	4.869	4.649	4.44	4.698	4.457	4.508	4.514	4.336	4.943	4.682	4.121	4.195	4.985	4.88	4.326	4.33	3.866	4.755	4.618	4.819	4.459	4.406	5.006		4.868	4.886	5.301	4.907	4.311	5.163	5.329	4.67	4.429	4.431	4.337	5.004	4.562	4.463	4.608	5.633	4.44	4.439	5.194	4.537	4.68		4.51	4.919		4.492	5.051	4.888	4.967		4.276	4.328	4.43	4.45	5.267	5.314	4.348	4.494	4.688	5.134	5.565	4.528	4.58	4.651	4.457	4.365		4.702	4.341	4.232	4.554	5.374		5.035	4.622	4.121	4.696	4.446	4.583	4.367	4.555	4.49	4.199	4.751	4.774	5.1	5.13	4.77	4.437	4.915	4.304	4.32		4.388	4.822	4.477		4.985	4.947	4.482	4.359	4.266	4.612	4.297	4.659	4.757	4.668	4.388	4.916	3.832	4.924	3.854	4.3	5.098	4.888	4.408	5.006	4.441	4.68	4.378	4.124	4.77	4.826	5.745	4.266	5.064	4.26	4.68		4.6	5.2	5.297	4.732		4.501	4.596	4.665	4.259	3.939	4.343	4.374	5.378	4.138	4.083	4.711		4.755	4.792	4.886		4.887	4.531		4.545		4.504	4.583	4.936	4.695		4.943	4.151		4.265	4.388	4.295	4.601		4.322	4.234	4.622	4.449			4.482	4.587	4.726	4.499		4.19	4.199	4.064	4.476	3.844		4.905		4.26	4.359		4.25	3.821	5.111	4.622	4.4	4.655		4.6	4.444		4.483		4.094	4.852	4.658	4.334	4.278	4.255	3.94			4.804	4.073	4.645	4.682	4.351	5.687	4.451	4.592	5.408	4.41	4.208																																																																																																																																																																																																																																																																																																									4.622	4.41	3.615	4.469	4.791	5.6	5.957	4.44	4.854	4.884	4.44	4.347	4.407	4.362	4.457	5.035
mRNA_19659_Aamdc	0_Zeroes_ID_ENSMUST00000144858.6	1810020D17Rik	4.031	4.428	4.924	4.121	3.858	5.225		4.562	4.517	5.439	4.513	4.183	4.565	4.642	4.764	4.228	4.858	3.579	5.029	4.297		4.67	4.068	4.617	5.382	4.694	5.047	4.259	4.564		4.345	5.146			4.484		4.904	4.958	4.756	4.381		4.285	4.113	4.315	5.287	4.794	4.183	3.724	5.028	4.325	5.528	4.779	4.195		4.077	4		4.467	4.997	4.648	5.273	4.881	1.937		5.451	3.728	4.659	5.484	4.616		4.117	4.689		5.067	4.562	5.181	2.808	5.015	4.132	4.936	3.188	4.812	4.267	3.571	4.074	4.354	4.098	4.698	4.189	4.046	4.46	4.724	4.617	3.862	4.408	3.647	4.747	4.649	4.208	4.053	4.423	4.28	3.697	4.217	3.799	5.021	4.732	4.813	4.667	4.436	4.745	4.769		4.43	4.816	4.295	4.412	4.617	4.436	4.472	4.138	4.594	4.974	3.974	4.638	4.48	4.667	4.573	5.167	4.964	4.391	4.833	4.114	3.823		4.774	4.931		4.483	4.388	4.491	4.904		4.396	4.293	4.718	4.323	4.921	4.928	3.406	4.204	4.519	4.604	4.971	3.916	4.35	4.233	3.368	4.618		4.646	3.698	4.536	4.521	5.448		4.846	4.518	4.774	4.354	4.396	4.521	4.298	4.236	4.047	4.567	4.863	3.973	4.353	4.538	4.272	5.067	4.549	3.984	4.667		4.311	3.727	3.728		4.685	4.663	4.413	3.353	3.724	4.326	4.305	4.48	4.445	4.959	3.842	4.061	4.291	5.066	3.715	3.869	4.944	4.491	4.707	4.769	4.767	4.728	4.492	3.983	4.272	4.981	4.958	4.592	4.659	4.496	4.013		4.092	3.796	5.146	4.561		3.588	4.555	4.809	3.932	3.654	5.01	4.521	4.596	4.178	4.659	3.699		3.929	4.537	4.209		4.116	4.424		3.644		3.939	3.862	4.096	3.637		4.192	4.191		4.235	4.004	4.342	4.009		4.077	4.045	4.62	4.555			4.114	4.824	4.245	4.794		4.248	4.414	4.035	4.668	3.705		4.342		4.496	4.51		4.869	4.412	5.238	3.983	3.444	4.476		4.709	3.981		4.677		3.528	4.358	3.96	3.787	4.497	4.311	4.235			3.653	4.251	4.558	4.419	4.408	3.964	4.15	4.565	4.147	3.111	4.611																																																																																																																																																																																																																																																																																																									4.518	3.2	3.324	4.359	4.451	4.811	4.193	4.518	3.646	3.762	3.002	3.887	4.301	4.126	4.646	3.436
mRNA_30472_Tmem256	0_Zeroes_ID_ENSMUST00000094065.4	1810027O10Rik	6.581	7.224	7.755	6.368	7.151	8		7.472	7.509	7.586	7.484	7.949	7.653	7.574	7.056	7.038	8.64	7.408	7.572	7.8		7.12	6.716	7.035	9.029	8.577	7.89	8.741	6.56		7.397	8.676			7.601		7.48	8.453	7.541	6.211		8.091	6.862	7.133	8.51	6.59	7.038	6.789	6.523	6.45	8.963	8.332	7.42		6.799	7.4		7.729	8.001	7.65	8.967	9.349	6.613		9.051	7.406	7.039	8.368	7.223		6.715	7.096		6.617	7.5	9.044	7.55	7.013	6.964	7.497	6.632	7.237	7.776	6.362	6.545	7.092	6.248	6.637	6.838	6.949	6.608	6.869	6.911	6.484	6.668	6.713	6.612	6.979	6.875	6.757	6.631	7.116	7.012	6.587	6.842	6.483	5.99	6.733	6.957	6.565	7.23	7.548		6.875	6.893	7.625	6.844	6.594	7.446	6.809	7.417	7.221	6.548	6.858	6.944	7.083	7.114	6.986	8.512	7.33	6.992	7.335	6.833	6.751		7.007	7.31		6.601	7.517	7.293	7.248		6.713	6.549	6.894	6.759	7.645	7.666	6.966	7.177	6.932	7.684	8.31	7.088	6.432	7.282	6.979	6.956		7.127	7.058	6.751	6.798	8.177		7.618	7.259	7.279	7.385	6.768	6.539	6.836	6.56	6.708	6.813	7.102	5.947	7.359	7.426	7.14	6.499	7.427	6.629	6.941		7	6.982	6.933		6.973	7.197	6.824	6.852	6.835	7.116	6.454	6.944	7.083	6.509	6.581	6.459	6.184	7.311	6.788	6.838	7.411	7.293	6.331	7.548	6.728	6.778	6.878	7.242	7.14	6.73	8.453	7.023	7.039	6.812	6.711		6.724	6.462	8.08	6.686		6.605	7.18	7.233	6.955	5.845	7.159	6.972	7.227	6.799	6.596	6.256		6.793	7.011	6.497		7.266	7.103		6.837		6.847	6.787	7.193	6.923		7.274	6.829		7.232	6.856	6.668	6.854		6.774	6.17	6.992	6.978			6.729	6.902	7.714	6.418		6.786	6.998	6.519	7.067	6.963		7.11		6.812	6.527		6.991	6.905	7.166	6.823	6.666	6.6		7.539	7.158		6.915		6.664	6.585	6.913	6.494	6.986	6.681	6.933			6.597	6.555	6.966	6.725	6.898	8.197	6.659	6.699	7.779	6.727	6.879																																																																																																																																																																																																																																																																																																									7.259	6.657	6.606	6.838	7.758	7.675	8.815	7.373	6.261	6.534	6.284	6.626	6.885	6.773	6.804	7.001
mRNA_31358_Mien1	0_Zeroes_ID_ENSMUST00000002655.7	1810046J19Rik	5.691	5.937	6.02	5.687	6.199	6.375		5.795	6.039	6.846	6.35	6.125	6.074	5.871	5.601	5.756	7.318	5.778	6.199	6.494		5.942	5.474	5.796	7.984	6.656	6.381	6.659	5.724		5.897	6.903			5.963		5.669	6.938	5.766	5.289		6.444	5.495	5.454	6.969	5.524	6.283	5.318	5.217	5.419	7.138	6.887	5.704		5.667	6.561		5.82	6.419	5.9	7.172	7.756	5.368		6.998	5.582	5.591	6.812	5.512		5.553	5.91		4.851	6.89	7.744	6.383	5.754	6.207	5.925	5.448	5.342	5.733	5.037	5.435	6.074	4.999	5.74	5.444	4.946	5.013	5.451	5.595	5.373	5.21	5.723	5.51	5.986	5.363	5.317	5.228	5.699	5.721	5.251	5.24	5.065	5.354	4.664	5.919	5.239	5.473	5.834		5.21	5.74	6.373	5.65	4.763	6.524	5.643	5.942	5.435	4.861	5.313	5.532	5.026	5.568	5.603	6.965	5.626	5.69	6.073	5.254	5.333		5.66	6.023		5.517	6.102	5.825	6.068		5.434	5.348	5.426	5.303	6.597	6.552	5.546	5.339	5.525	6.418	6.759	5.101	5.276	5.873	5.732	5.393		5.528	6.281	5.529	5.196	6.456		5.919	5.501	5.394	5.752	5.466	5.618	5.392	5.728	5.534	5.396	5.387	5.158	5.83	5.586	6.312	5.256	5.858	5.538	5.829		5.227	5.567	5.381		5.806	5.768	4.968	4.906	5.362	5.438	5.168	5.067	6.212	5.895	5.478	4.72	4.918	6.345	5.077	5.6	6.742	5.825	4.978	5.834	5.42	5.452	5.629	5.148	6.312	5.677	6.938	6.047	5.591	5.827	5.31		5.238	5.043	6.281	5.637		5.573	5.904	5.716	5.694	4.537	4.909	5.304	5.939	5.197	5.473	5.092		5.715	5.291	5.288		5.967	5.637		5.353		5.348	5.375	6.24	5.254		6.29	5.545		5.979	5.747	5.643	5.252		5.279	4.921	5.587	5.712			5.507	5.736	6.362	5.566		5.773	5.634	5.621	5.767	5.36		5.429		5.827	5.36		5.545	5.632	5.795	5.423	5.595	5.674		5.739	5.861		5.596		5.234	5.127	5.082	5.503	5.422	5.438	5.167			4.843	5.527	5.371	5.842	5.492	6.801	5.817	5.59	6.012	5.302	5.733																																																																																																																																																																																																																																																																																																									5.501	5.291	5.122	5.176	6.116	6.855	7.155	5.26	5.364	5.042	5.62	5.053	5.232	5.141	5.058	5.624
mRNA_22602_Coa6	0_Zeroes_ID_ENSMUST00000059093.5	1810063B05Rik	4.488	4.987	5.419	3.804	4.499	5.826		4.73	5.056	5.383	5.026	5.193	5.389	4.899	4.63	4.968	5.757	5.485	5.534	5.595		4.618	4.699	4.762	6.761	5.308	5.713	6.885	4.689		5.511	5.638			5.465		5.244	6.204	5.42	4.618		5.713	4.11	4.872	5.554	4.559	5.053	4.767	4.228	4.385	6.493	6.186	5.184		4.111	5.286		4.314	5.016	5.119	5.54	6.287	4.201		5.928	5.341	4.375	6.279	4.655		4.692	4.749		4.453	5.242	6.012	5.033	4.83	4.879	4.804	4.685	5.493	4.824	4.22	4.283	4.882	4.397	4.67	4.9	4.649	4.098	4.777	4.642	4.562	4.292	5.028	5.061	4.607	4.486	4.556	4.254	5.136	4.424	3.966	4.597	3.902	4.503	4.283	4.372	4.852	4.837	4.87		4.758	4.482	4.801	4.673	4.759	5.338	5.231	4.939	4.389	4.599	4.654	4.303	5.264	4.144	4.525	5.512	5.041	4.332	4.545	4.352	3.82		4.951	5.251		4.409	4.778	5.015	4.779		4.691	4.568	4.594	5.193	4.89	5.218	4.536	4.84	4.953	5.112	6.067	4.864	3.234	4.794	4.442	4.147		4.781	4.976	4.989	4.989	5.644		5.002	4.336	4.212	4.288	4.038	4.715	4.462	4.263	4.215	4.484	4.53	4.19	4.289	4.534	4.869	4.719	4.672	4.721	4.909		4.684	4.497	4.521		4.492	4.991	4.74	4.657	4.742	4.692	4.301	4.964	5.027	4.625	4.543	4.471	4.254	4.538	4.628	4.102	5.25	5.015	4.322	4.87	4.654	4.442	4.998	3.947	4.869	4.908	6.204	4.561	4.375	4.129	4.28		4.859	4.399	5.701	4.107		4.442	4.623	4.57	4.114	3.489	4.645	4.043	4.72	4.907	4.208	4.368		4.557	4.414	5.278		4.484	3.904		4.56		4.921	4.906	4.788	4.108		4.619	4.6		4.494	4.242	4.42	4.508		4.723	4.223	4.508	4.422			4.164	5.102	4.801	5.143		4.08	4.126	4.134	4.423	3.65		4.02		4.129	4.681		5.33	4.717	5.032	4.176	4.222	5.104		5.106	4.532		4.859		4.623	4.472	4.699	4.724	4.473	4.935	4.944			4.307	4.69	3.944	4.382	4.259	5.758	4.146	4.332	5.382	4.165	4.677																																																																																																																																																																																																																																																																																																									4.336	4.355	4.822	4.469	4.998	5.761	5.988	4.643	4.801	4.818	4.185	3.802	4.648	4.492	4.643	4.214
mRNA_9880_Ufl1	0_Zeroes_ID_ENSMUST00000102994.8	1810074P20Rik	3.015	2.755	2.188	2.284	2.054	2.479		2.088	2.647	2.733	2.653	2.147	2.32	2.263	2.647	2.331	2.376	2.607	2.547	2.152		2.486	2.538	2.2	2.034	2.553	2.274	2.242	2.732		2.417	2.691			2.531		2.733	2.59	2.019	2.975		2.175	2.635	2.489	2.375	2.58	3.382	2.527	2.967	2.791	2.365	2.428	3.044		2.419	2.651		3.021	2.603	2.217	2.46	2.102	2.965		2.566	2.603	2.038	2.23	2.707		2.742	2.478		2.253	3.116	2.328	2.746	2.51	3.041	2.667	2.781	2.322	2.316	2.648	2.642	2.603	2.6	2.635	2.525	2.329	2.758	2.693	2.718	2.237	2.516	2.809	2.567	2.789	2.711	2.634	2.718	2.305	2.522	2.641	2.725	2.623	3.407	3	2.843	2.924	2.664	2.605		2.775	2.761	3.002	2.774	3.051	2.49	2.482	2.541	2.616	2.796	2.333	2.432	3.233	2.957	2.486	2.685	2.66	2.752	2.407	2.965	2.853		2.539	2.624		2.498	2.422	2.429	2.717		2.659	2.503	2.448	3.088	2.7	2.59	2.602	2.849	2.824	2.445	2.301	2.262	2.779	2.717	2.81	2.408		2.622	2.934	2.701	2.563	2.663		2.418	2.356	2.584	2.794	2.845	2.685	2.967	2.652	2.378	2.635	2.788	2.861	2.096	2.126	2.197	2.388	2.473	2.626	2.812		3.173	2.613	2.48		2.409	2.321	3.087	2.571	2.849	2.725	3.067	2.521	2.73	2.677	2.591	2.892	2.12	2.175	2.936	2.304	2.499	2.429	2.776	2.605	2.318	2.661	2.371	2.368	2.197	2.909	2.59	2.587	2.038	2.639	3.469		2.39	2.229	2.595	2.608		2.531	2.159	2.469	2.878	2.699	2.628	2.708	2.88	2.917	2.398	2.385		2.477	2.171	2.576		2.593	2.397		2.771		2.551	2.361	2.53	2.115		2.888	2.855		2.78	2.93	2.715	3.093		2.494	2.67	2.811	2.828			2.792	2.68	2.941	2.928		2.085	2.784	2.633	2.641	2.764		2.521		2.639	3.066		2.631	2.411	2.456	2.411	2.687	3.093		2.574	2.599		2.72		3.126	2.602	2.1	2.543	2.5	2.7	2.879			2.522	2.874	2.714	2.526	2.54	2.705	2.633	2.652	2.784	2.864	2.68																																																																																																																																																																																																																																																																																																									2.356	2.383	2.84	2.797	2.482	2.847	2.533	2.917	2.986	2.443	2.5	2.684	3.08	2.765	2.618	2.525
mRNA_33448_2010107E04Rik	0_Zeroes_ID_ENSMUST00000021719.5	2010107E04Rik	6.461	6.804	7.916	7.24	7.576	6.789		7.25	7.89	7.742	7.184	7.259	7.208	7.213	7.755	7.524	7.617	6.891	7.475	7.266		7.004	6.838	7.241	8.639	7.907	7.304	7.662	7.352		7.58	7.914			7.019		7.381	7.553	7.271	6.756		7.588	6.633	6.635	7.125	6.383	6.893	6.795	7.172	6.615	7.272	7.289	7.01		6.785	6.715		7.273	7.466	7.074	7.654	8.408	6.366		7.846	6.697	6.755	7.331	6.958		6.468	7.005		6.343	7.466	8.176	6.467	7.22	6.201	7.079	7.059	6.876	6.652	6.801	6.533	7.116	6.666	6.773	6.989	7.229	6.62	6.977	6.792	6.751	6.7	6.966	6.933	7.292	7.132	7.014	6.914	7.012	6.357	7.272	6.702	6.82	6.444	6.681	6.679	7.285	7.278	7.229		6.946	7.354	7.543	6.484	6.304	7.061	6.822	7.25	7.528	7.03	6.51	7.205	6.488	6.654	6.85	7.845	6.631	6.982	6.756	6.736	6.52		7.226	7.365		6.491	7.239	7.466	7.472		6.704	6.508	6.85	7.249	7.039	7.336	6.733	6.557	6.998	7.693	7.784	6.504	6.847	7.258	7.251	6.939		7.189	7.161	6.789	6.925	7.761		7.205	7.156	6.595	7.319	6.629	6.598	7.23	7.133	7.117	6.821	6.8	6.315	6.957	6.998	7.386	6.719	7.184	7.263	7.29		6.857	7.499	7.358		6.653	6.977	6.957	6.65	6.476	6.824	7	6.469	7.441	6.978	7.347	6.85	5.949	6.929	6.088	6.552	7.251	7.466	7.069	7.229	6.536	6.576	7.102	6.853	7.386	6.871	7.553	6.82	6.755	7.094	6.69		7.113	6.76	7.702	7.348		6.052	7.486	6.805	7.044	5.801	6.894	6.757	7.207	6.68	6.847	6.104		7.125	6.947	6.246		6.842	6.734		7.028		6.813	6.765	6.95	6.708		7.061	6.52		6.91	6.261	6.553	7.181		6.98	6.332	7.116	6.961			6.883	6.883	6.81	7.105		6.69	7.038	6.875	7.428	6.937		7.136		7.094	6.923		6.878	6.403	7.512	6.958	6.481	6.942		7.198	7.198		7.228		6.927	6.426	6.281	6.383	6.832	6.676	6.859			6.064	6.725	6.665	7.129	6.715	7.447	6.948	6.998	7.056	6.453	7																																																																																																																																																																																																																																																																																																									7.156	6.58	6.862	6.35	7.128	7.644	8.008	7.357	7.312	6.551	7.352	7.071	5.65	7.048	6.84	6.486
mRNA_10546_Coa7	0_Zeroes_ID_ENSMUST00000131656.1	2010305A19Rik	2.665	2.849	2.967	2.587	2.714	3.055		2.99	3.037	3.051	2.644	3.103	3.1	2.795	3.047	2.78	3.36	3.342	3.125	3.112		2.934	2.868	2.746	3.627	3.274	3.364	3.433	2.687		2.908	3.274			3.19		3.095	3.658	2.982	2.56		3.12	3.036	2.588	3.272	2.952	3.173	2.833	2.854	2.782	3.398	3.24	2.971		2.974	3.277		2.927	3.04	2.826	3.208	3.608	2.657		3.523	3.128	2.948	3.259	2.911		2.987	3.158		2.969	3.169	3.1	3.263	2.691	3.187	3.11	2.899	3.22	2.664	2.993	2.706	3.124	2.66	2.735	2.867	2.995	2.631	2.823	2.814	2.887	2.704	2.905	2.887	2.855	2.795	2.615	2.702	2.744	2.797	2.825	3.145	2.711	2.931	2.648	3.019	2.786	2.918	3.123		2.87	2.955	2.837	2.648	2.687	3.114	2.976	3.181	2.826	2.732	2.984	2.786	3.118	2.771	2.962	3.21	2.711	2.922	2.817	2.78	2.836		3.011	2.939		2.85	2.972	2.925	3.08		2.713	2.401	2.889	2.773	2.848	3.144	2.977	2.666	3.126	3.303	3.33	3.022	2.78	2.847	2.619	3.073		2.731	3.203	2.675	2.818	3.177		3.079	2.782	2.713	2.69	2.736	2.707	2.9	3.054	2.78	3	2.993	2.649	2.937	3.017	2.707	2.664	3.145	2.83	2.912		2.592	2.461	2.67		3.016	2.485	2.746	2.842	2.857	2.896	2.908	2.453	2.778	2.77	2.871	2.392	2.643	3.241	3.011	2.774	2.965	2.925	2.432	3.123	2.839	2.745	2.926	2.987	2.707	2.859	3.658	2.845	2.948	2.837	2.588		2.452	3.143	3.091	2.989		2.787	2.808	3	2.96	2.299	2.715	2.952	2.885	3.062	2.876	2.724		2.858	2.656	3.147		2.65	3.142		2.335		2.84	2.863	2.973	2.529		3.093	3.044		2.967	2.906	2.925	3.125		2.694	3.045	2.789	2.818			2.855	2.899	3.062	2.663		2.864	2.889	2.694	2.967	2.7		2.684		2.837	3.021		3.047	2.854	2.923	2.496	2.696	3.047		2.648	3.022		2.822		2.793	2.848	2.699	2.586	2.706	2.904	2.674			2.671	2.858	2.917	2.793	2.834	3.354	2.746	2.522	3.007	2.695	2.672																																																																																																																																																																																																																																																																																																									2.782	2.508	2.468	2.835	2.875	2.96	3.54	2.827	2.991	2.71	2.806	2.696	2.57	2.81	2.5	2.831
mRNA_3598_Apmap	0_Zeroes_ID_ENSMUST00000046399.6	2310001A20Rik	3.979	4.218	4.162	4.138	4.102	4.189		3.761	4.136	4.133	3.882	3.894	3.899	4.049	4.244	4.049	3.707	3.855	4.035	3.89		3.966	4.119	3.942	3.488	4.073	3.959	4.023	3.971		4.048	3.745			4.034		4.314	3.883	4.021	3.897		3.833	4.255	3.852	3.441	4.327	3.833	3.988	4.005	4.19	3.655	4.074	4.189		4.166	3.825		4.152	3.897	3.903	3.855	3.565	4.269		3.661	4.039	3.857	3.989	4.127		4.02	4.105		4.387	3.883	3.587	3.915	4.061	3.819	4.189	4.3	4.28	4.007	4.024	4.032	4.031	3.695	4.146	4.168	3.653	3.959	4.042	3.996	4.148	3.883	4.258	3.96	3.972	4.002	4.259	4.014	4.02	3.691	4.108	4.303	3.974	4.131	4.137	3.798	4.236	4.22	4.029		4.177	4.234	4.185	4.21	4.298	3.65	4.105	4.441	4.178	4.281	4.028	4.182	3.878	4.199	4.17	3.798	4.188	4.315	4.209	4.105	3.945		4.06	4.247		4.244	3.969	4.059	3.814		4.165	4.002	4.129	4.114	3.947	3.797	3.944	3.995	4.202	4.1	3.924	4.045	4.152	4.098	3.996	3.633		3.98	4.024	3.822	4.222	3.966		4.08	4.018	3.853	4.089	4.049	4.419	4.175	4.211	4.019	4.167	4.142	3.939	4.021	4.063	3.972	3.797	4.272	4.25	4.072		4.048	4.238	4.293		4.136	3.982	4.103	3.818	4.227	4.014	3.848	4.121	3.926	3.937	4.182	4.048	4.095	4.148	4.089	4.086	3.862	4.059	3.977	4.029	4.061	3.741	4.193	3.887	3.972	4.151	3.883	4.212	3.857	4.219	3.917		4.015	4.136	3.786	4.199		3.729	4.109	4.119	4.39	3.945	4.217	4.04	3.812	4.171	4.025	3.848		4.058	4.01	3.895		3.954	3.606		4.208		4.022	3.94	4.204	3.956		3.928	3.998		4.201	4.055	3.962	4.167		4.174	3.989	4.084	4.13			3.949	4.059	3.899	4.231		4.063	3.662	4.097	4.149	4.025		3.965		4.219	4.244		4.194	4.071	4.152	4.065	3.838	4.419		4.288	4.206		4.359		4.123	3.897	3.638	3.944	4.037	4.169	3.973			4.006	4.201	4.109	3.918	4.034	3.95	4.02	3.786	3.911	3.777	3.947																																																																																																																																																																																																																																																																																																									4.018	3.898	3.893	3.879	3.67	3.857	3.571	4.056	3.966	3.804	4.09	4.111	3.945	4.227	3.908	3.965
mRNA_19100_Emc10	0_Zeroes_ID_ENSMUST00000118515.6	2310044H10Rik	6.18	6.99	5.841	6.495	6.395	6.919		6.204	5.741	5.926	7.026	6.328	6.34	6.133	6.469	6.052	6.542	6.02	6.653	6.598		6.333	6.476	6.452	5.996	7.1	6.837	6.915	5.876		6.259	6.663			6.515		6.392	6.261	6.662	5.397		6.259	6.524	6.764	7.279	7.168	5.559	6.573	6.189	6.333	6.882	6.925	6.358		6.478	6.33		6.508	6.708	6.191	6.939	6.785	6.377		7.023	6.398	6.546	6.689	6.442		6.233	6.687		6.908	5.881	6.805	6.564	6.346	6.575	6.881	6.114	6.295	6.905	6.273	6.099	6.462	6.086	6.132	6.497	6.487	6.173	6.393	6.614	6.334	6.158	6.526	5.909	6.501	6.187	6.275	6.243	6.566	6.743	6.105	6.532	6.405	6.263	6.099	6.748	6.287	6.341	6.59		6.578	6.505	6.77	6.385	6.265	6.878	6.616	6.668	6.159	6.189	6.597	6.503	6.073	6.573	6.316	6.819	6.549	6.433	6.921	6.358	6.304		6.245	6.703		6.353	6.704	6.533	6.419		6.313	6.153	6.528	5.824	6.65	6.493	6.46	6.413	5.868	6.786	6.676	6.16	6.337	5.935	5.772	6.256		5.954	5.891	6.42	6.413	6.655		6.521	6.16	6.54	6.259	6.415	6.661	6.388	5.884	6.454	6.581	6.632	5.951	7.135	7.115	6.637	6.205	6.527	6.152	6.154		6.192	6.263	6.044		6.677	6.128	5.942	6.477	6.189	6.497	6.095	6.591	5.965	6.894	5.899	5.749	7.033	6.72	6.716	6.439	7.013	6.533	6.341	6.59	6.52	6.602	6.3	6.38	6.637	6.038	6.261	6.856	6.546	6.317	6.022		6.014	6.465	6.144	6.401		6.216	6.418	6.582	6.333	6.173	6.447	6.616	6.589	6.333	6.835	6.288		6.127	6.336	6.556		6.746	6.564		6.504		6.529	6.591	6.999	6.673		6.344	6.078		6.712	6.573	6.242	6.266		6.646	6.457	6.214	6.347			6.235	6.498	6.667	5.704		6.183	6.193	6.248	6.541	6.117		6.19		6.317	6.231		5.963	6.66	6.334	6.517	6.254	5.878		6.487	6.452		6.019		5.823	6.537	6.389	6.415	6.523	6.554	5.512			6.279	6.551	6.326	6.503	6.471	6.45	6.317	6.038	6.157	6.44	6.097																																																																																																																																																																																																																																																																																																									6.16	6.194	5.972	6.529	6.68	6.063	6.067	6.237	5.713	6.218	6.029	6.222	6.555	5.906	6.248	6.478
mRNA_30395_2310047M10Rik	0_Zeroes_ID_ENSMUST00000051888.3	2310047M10Rik	2.991	3.721	2.971	3.241	3.354	3.205		3.249	2.787	2.796	3.602	3.245	2.942	2.71	3.423	3.081	3.472	2.787	3.425	4.181		3.157	2.643	3.111	3.484	3.746	3.162	2.801	2.914		3.151	2.989			2.97		2.965	2.694	3.514	2.229		3.918	3.207	3.482	3.42	3.497	2.867	3.209	2.186	3.211	2.836	3.422	2.763		2.459	3.348		2.801	3.42	2.954	3.828	3.097	3.021		3.087	2.72	3.081	3.284	3.079		2.969	3.914		3.606	2.605	3.386	3.222	2.707	3.269	3.016	3.351	3.056	3.354	3.006	2.691	3.28	2.897	3.204	3.378	3.368	3.026	2.827	3.125	3.196	2.977	3.325	3.043	3.297	3.312	3.037	3.012	2.945	2.68	2.769	2.649	2.821	3.113	3.158	3.437	2.939	2.732	3.18		3.107	3.135	3.686	3.057	2.78	3.859	3.215	2.949	2.709	3.367	3.469	3.325	3.066	3.405	2.657	3.126	3.013	2.829	3.959	3.019	3.179		2.84	3.124		3.022	3.237	2.696	2.92		2.97	3.071	3.2	2.874	3.006	2.851	2.89	2.836	2.835	3.449	3.202	2.433	3.041	2.776	2.55	2.829		2.592	2.972	3.512	3.366	3.498		3.217	2.891	3.142	3.046	3.016	3.317	2.821	2.764	3.043	2.999	3.203	2.803	3.214	3.549	3.32	3.216	3.156	2.931	2.708		2.961	2.756	3.007		3.232	2.749	2.897	3.471	2.796	3.134	3.308	3.377	2.888	3.287	2.545	2.513	3.426	3.362	2.747	2.99	3.543	2.696	2.832	3.18	3.032	3.412	2.675	3.11	3.32	2.145	2.694	2.981	3.081	3.07	2.546		2.424	2.983	2.632	2.863		3.272	2.484	3.341	2.841	2.881	2.882	3.445	3.142	2.794	3.027	3.09		2.615	2.998	3.127		3.19	2.883		3.008		3.154	2.968	3.891	3.239		3.166	3.071		2.328	3.445	3.107	2.304		3.554	2.523	2.912	2.749			3.27	2.867	2.987	2.494		2.844	3.045	2.69	3.148	2.469		2.949		3.07	3.176		3.229	3.074	2.741	3.557	3.07	3.003		3.016	3.111		2.571		2.589	3.21	3.729	3.046	2.936	2.854	2.156			3.355	2.911	3.156	3.214	3.079	3.261	3.541	3.134	2.54	3.298	3.045																																																																																																																																																																																																																																																																																																									2.891	3.155	3.979	3.127	2.888	2.948	2.858	2.903	3.022	2.831	2.796	3.107	3.357	2.722	3.287	2.973
mRNA_6387_Rtfdc1	0_Zeroes_ID_ENSMUST00000029005.3	2410001C21Rik	5.504	5.734	5.416	5.479	5.563	5.685		5.407	5.618	5.364	5.458	5.376	5.93	5.05	5.122	5.303	6.822	5.598	5.513	5.251		6.083	5.638	5.528	5.262	6.004	5.658	6.319	4.923		4.793	5.043			5.577		5.925	6.058	5.067	4.908		5.259	5.79	5.673	5.238	6.2	5.264	5.456	5.573	5.628	5.459	5.672	5.136		5.609	5.82		5.365	5.449	5.012	5.783	5.393	5.555		5.502	5.592	5.341	5.427	5.757		5.32	5.375		5.809	5.897	5.551	5.419	5.443	5.54	5.886	5.767	5.555	5.978	6.272	5.391	5.881	4.918	5.336	5.426	5.34	5.626	5.287	5.468	5.945	5.213	5.188	5.531	5.617	5.955	5.911	5.137	5.302	4.998	5.817	5.553	5.146	4.635	5.417	5.502	6.118	5.436	5.712		5.019	5.607	5.254	5.701	5.366	5.645	5.416	6.34	5.55	5.206	5.357	5.282	5.479	5.505	6.213	5.117	5.569	5.787	5.166	5.341	5.749		5.968	5.529		6.078	5.627	5.384	5.858		5.466	6.363	6.035	5.185	5.206	5.2	5.987	5.749	5.732	5.981	5.711	5.065	5.07	4.963	5.489	5.119		5.067	5.358	5.62	5.771	5.407		5.633	5.105	5.579	5.052	5.13	5.806	5.414	5.562	5.178	5.829	5.712	5.047	5.765	6.223	5.287	5.614	5.438	6.086	5.61		5.346	4.753	5.295		5.94	5.135	5.294	5.278	5.628	5.618	5.395	5.684	5.575	5.281	5.609	5.478	5.886	5.878	5.67	5.617	5.306	5.384	6.079	5.712	5.453	5.48	5.39	5.651	5.287	5.623	6.058	5.531	5.341	5.733	5.305		5.687	6.198	5.71	5.762		5.513	6.152	5.584	5.178	5.349	5.456	5.914	5.781	5.481	5.975	5.129		5.014	5.299	5.157		4.941	5.846		5.997		5.361	5.976	5.811	5.174		5.638	5.727		5.324	5.196	5.415	5.011		5.252	5.558	5.603	5.525			6.105	5.82	5.535	5.283		5.892	5.361	5.47	5.251	5.628		4.996		5.733	5.967		5.671	5.355	5.282	5.564	5.668	5.784		5.443	5.152		5.426		5.127	6.112	5.245	5.534	5.655	5.643	5.015			4.892	5.526	5.673	5.478	5.566	5.302	5.72	5.841	5.91	5.392	5.114																																																																																																																																																																																																																																																																																																									5.105	4.956	4.512	5.053	4.994	5.182	5.332	5.489	5.052	5.01	5.628	5.527	5.681	5.915	5.453	5.535
mRNA_42888_2410127L17Rik	0_Zeroes_ID_ENSMUST00000025632.9	2410127L17Rik	2.656	3.11	2.194	2.118	2.062	2.517		1.56	2.726	2.752	2.669	2.008	2.487	2.094	2.608	2.317	2.136	2.275	2.355	2.426		2.925	2.608	2.043	3.011	2.466	2.577	2.042	2.572		2.655	2.935			2.579		2.724	2.626	2.562	2.609		2.519	2.425	2.199	3.076	2.641	2.755	2.666	2.724	2.926	2.734	2.334	3.009		2.76	2.282		2.799	2.851	1.904	3.004	2.298	2.355		2.615	2.302	2.612	2.133	2.989		2.391	2.819		2.462	2.719	2.594	2.236	2.93	2.477	2.615	3.122	2.605	2.809	3.045	2.808	2.198	2.284	2.409	2.765	2.589	2.637	2.825	2.945	2.316	2.279	2.9	2.334	2.999	2.941	2.373	2.416	2.264	3.054	2.266	3.064	2.36	2.718	2.398	2.857	2.859	2.369	2.417		2.497	2.482	2.877	2.912	3.105	2.548	2.691	3.001	2.857	3.016	1.997	2.525	3.157	2.79	2.794	2.918	2.961	2.667	2.83	2.591	2.569		2.476	2.333		2.777	2.882	2.28	2.948		2.945	2.925	2.486	2.726	2.893	2.914	2.938	2.524	2.441	2.589	2.56	3.192	2.738	2.733	2.584	2.759		2.747	2.688	2.244	2.447	2.643		2.977	2.757	2.672	2.921	2.565	2.707	2.95	2.478	2.69	2.578	2.944	2.539	2.276	2.287	2.327	2.34	2.55	2.772	2.749		2.834	2.749	2.406		2.857	2.699	2.728	2.73	2.838	2.851	2.35	1.786	2.73	2.888	2.518	2.553	2.924	2.337	2.39	2.722	3.088	2.28	3.013	2.417	2.891	2.405	2.536	2.423	2.327	3.123	2.626	2.333	2.612	2.557	2.733		2.591	2.508	2.475	2.568		2.233	2.921	2.228	2.698	2.935	2.029	2.106	2.427	2.852	3.411	2.581		2.944	2.333	3.074		2.542	2.822		2.41		2.801	2.162	2.605	2.888		2.535	2.389		3.06	2.474	2.957	2.556		2.351	2.687	2.773	2.633			3.031	2.885	2.688	2.891		2.369	2.709	3.089	2.449	2.427		2.348		2.557	3.055		3.133	2.365	2.328	2.284	2.952	3.021		2.233	2.6		2.706		2.493	2.761	1.867	2.748	2.671	3.114	2.807			2.666	2.938	2.525	2.32	2.66	2.149	2.6	1.876	2.014	2.812	2.548																																																																																																																																																																																																																																																																																																									2.757	2.02	2.496	2.743	2.884	3.072	2.132	2.548	2.831	2.544	2.264	2.359	2.305	2.582	2.546	2.599
mRNA_8127_Chtop	0_Zeroes_ID_ENSMUST00000107346.6	2500003M10Rik	5.244	5.348	4.604	5.036	4.787	4.915		4.582	4.943	4.651	5.429	4.638	4.967	4.716	5.189	4.679	4.558	4.914	4.895	5.258		5.215	4.973	4.778	5.217	5.17	4.947	4.85	4.783		4.808	5.233			4.959		5.121	4.956	4.787	4.773		5.179	5.182	4.867	5.203	5.356	4.947	4.992	5.077	5.456	4.769	4.843	4.964		4.939	4.996		5.171	5.129	4.684	5.084	4.76	4.771		4.924	4.772	5.102	5.141	5.166		5.158	5.222		5.023	5.058	5.202	4.891	5.008	5.044	5.289	4.994	4.841	5.171	4.966	5.12	5.038	4.915	4.98	5.124	5.189	5.18	5.158	5.299	5.045	4.946	5.228	4.978	5.327	5.272	5.505	5.047	4.98	5.021	4.868	5.414	4.854	5.06	5.043	5.126	5.165	5.077	5.233		5.081	5.323	5.256	4.999	5.204	5.713	5.151	5.091	5.192	4.996	5.214	5.023	5.167	4.949	5.199	5.185	5.211	5.174	5.5	5.125	5.082		4.996	5.083		5.018	5.112	4.872	4.948		5.133	4.927	5.065	5.08	5.017	4.938	5.254	5.118	5.004	5.125	4.86	4.729	5.045	4.962	5.009	4.989		4.917	5.307	5.052	5.264	5.293		5.282	5.04	4.991	5.003	5.235	5.545	5.028	5.234	5.09	5.041	5.204	4.923	5.17	5.009	4.964	5.093	5.245	5.122	4.889		5.16	5.102	4.892		5.043	4.898	5.025	5.341	5.142	5.162	5.047	4.56	4.955	5.053	5.084	4.852	5.337	5.273	5.44	5.284	4.938	4.872	4.979	5.233	4.98	5.183	4.984	5.191	4.964	4.699	4.956	4.986	5.102	5.044	5.309		5.176	5.26	5.024	5.089		5.085	5.148	5.11	4.939	5.462	5.014	5.181	5.103	5.065	5.035	4.91		4.768	4.934	5.122		5.174	5.055		5.02		5.137	4.878	5.357	5.126		4.994	5.057		5.195	5.043	5.184	5.169		5.074	5.197	5.074	5.116			5.352	5.195	4.974	4.814		5.045	4.996	5.284	5.072	5.27		4.998		5.044	5.128		5.167	5.18	5.009	5.258	5.163	5.122		5	5.297		5.019		5.07	5.223	4.947	5.054	5.193	5.162	4.79			5.124	5.177	5.107	4.993	5.242	4.698	5.221	4.924	5.079	5.157	5.107																																																																																																																																																																																																																																																																																																									5.04	5.097	5.575	5.229	5.048	5.005	5.343	5.077	5.71	4.815	5.002	5.234	5.424	5.065	4.816	5.116
mRNA_26348_2610002M06Rik	0_Zeroes_ID_ENSMUST00000120722.1	2610002M06Rik	1.917	1.803	1.536	1.37	1.475	1.922		1.554	1.636	1.962	1.188	1.395	1.365	1.548	1.645	1.554	1.147	1.598	1.496	1.613		1.404	1.508	1.428	1.768	1.91	1.858	1.035	1.927		1.739	1.892			1.673		1.882	1.588	1.526	2.17		1.564	1.766	1.327	2.011	1.454	2.17	1.305	1.956	1.582	1.878	1.68	1.938		1.444	1.747		1.921	1.721	1.458	1.837	1.757	1.442		1.961	1.18	1.558	1.75	1.658		1.691	1.795		1.386	2.359	1.622	1.4	1.654	1.758	1.657	1.495	1.899	1.547	1.616	1.747	1.524	1.715	1.616	1.516	1.393	1.481	1.765	1.737	1.215	1.734	1.883	1.494	1.863	1.639	1.547	1.693	1.51	1.94	1.305	2.087	1.661	1.85	1.338	1.712	1.618	1.709	1.694		1.672	1.674	1.994	1.623	1.604	1.644	1.318	1.44	1.845	1.69	1.457	1.484	1.718	1.842	1.783	1.878	1.894	1.698	1.41	1.795	1.522		1.664	1.698		1.363	1.453	1.508	1.826		1.642	1.294	1.652	1.808	1.697	1.742	1.465	1.796	1.428	1.713	1.854	1.754	1.986	1.91	1.965	1.797		1.844	1.928	1.575	1.07	1.619		1.52	1.629	1.868	1.876	1.691	1.375	1.997	1.842	1.786	1.489	1.723	1.978	1.653	1.184	1.575	1.511	1.62	1.529	1.549		1.546	1.618	1.758		1.587	1.435	1.878	1.337	1.705	1.646	1.749	1.015	1.771	1.698	1.924	1.455	1.645	1.328	1.725	1.597	1.865	1.508	1.454	1.694	1.721	1.569	1.508	1.249	1.575	1.67	1.588	1.324	1.558	1.683	1.755		1.36	1.175	1.572	1.795		1.439	1.768	1.863	1.94	1.571	1.259	1.497	1.572	1.809	1.492	1.505		1.853	1.691	1.845		1.375	1.873		1.498		1.725	1.57	1.578	1.928		1.801	1.796		1.704	1.936	1.83	1.742		1.564	1.756	1.716	1.722			1.703	1.604	1.847	1.774		1.621	1.775	1.586	1.497	1.664		1.39		1.683	1.81		1.586	1.345	1.521	1.982	1.652	1.819		1.355	1.78		1.79		1.765	1.434	1.533	1.606	1.414	1.575	1.942			1.369	1.801	1.841	1.623	1.546	1.59	1.637	1.47	1.576	1.552	1.94																																																																																																																																																																																																																																																																																																									1.629	1.57	1.425	1.669	1.723	2.246	1.734	1.606	1.836	1.393	1.764	1.398	1.38	1.888	1.45	1.914
mRNA_26315_Pbdc1	0_Zeroes_ID_ENSMUST00000119477.1	2610029G23Rik	2.481	3.217	2.393	2.357	2.041	3.165		2.612	2.562	2.466	2.508	2.349	2.764	2.225	2.688	2.482	2.324	2.642	2.404	2.855		2.5	1.903	2.61	3.412	2.538	2.617	1.92	2.711		2.639	2.793			2.562		2.644	1.568	2.591	2.297		3.026	2.228	2.146	2.891	2.351	2.41	2.232	1.875	2.1	1.914	2.553	2.055		1.89	1.881		2.694	2.72	2.289	2.449	2.479	2.416		2.621	2.378	2.39	2.865	1.925		1.859	1.854		1.958	3.191	2.95	2.533	1.947	2.113	2.39	1.684	1.981	2.322	1.809	2.581	2.135	2.214	2.231	2.212	1.757	1.937	2.334	2.297	1.772	2.449	2.358	2.251	2.184	2.132	1.708	2.338	2.146	2.516	1.485	2.711	2.249	2.445	1.076	2.514	1.755	2.39	2.496		2.314	2.578	2.93	2.753	1.65	2.974	3.007	2.078	2.34	2.073	1.761	2.465	2.045	1.686	2.626	2.923	2.095	2.237	2.044	2.342	1.916		1.898	2.609		1.828	2.739	2.723	2.024		2.575	2.32	2.224	2.636	2.316	2.402	2.326	2.138	1.903	2.914	2.759	2.267	1.943	2.581	2.24	2.021		2.409	2.857	2.534	1.619	2.446		2.428	2.285	2.676	2.378	2.649	2.502	2.203	2.901	2.164	2.175	2.293	2.597	2.502	1.898	2.654	1.716	2.312	2.229	2.583		2.583	2.299	2.377		2.087	2.549	2.492	2.353	2.488	2.406	2.162	1.249	2.385	2.511	2.12	2.311	1.994	2.474	2.148	2.131	2.521	2.723	2.748	2.496	2.392	2.338	2.292	1.662	2.654	1.64	1.568	3.064	2.39	2.266	2.669		2.188	1.988	2.64	2.583		2.368	2.232	2.902	2.558	2.271	2.567	2.907	2.427	2.052	2.435	1.96		2.423	2.471	1.626		2.624	1.865		2.248		1.857	2.062	1.74	2.616		2.374	2.152		2.059	2.027	2.258	2.031		2.421	1.895	2.047	2.633			2.12	2.248	2.127	2.273		2.528	2.365	2.08	2.357	2.612		2.305		2.266	2.03		2.141	2.435	2.414	2.395	2.405	2.568		2.928	2.398		2.282		2.548	2.036	2.375	2.254	2.103	2.151	2.272			2.054	2.283	2.512	2.408	2.029	2.229	2.23	2.355	2.299	2.216	2.513																																																																																																																																																																																																																																																																																																									2.285	2.708	3.111	2.15	3.037	3.075	3.596	2.187	4.222	2.205	3.12	2.082	2.991	2.347	2.764	2.96
mRNA_36179_Ccar2	0_Zeroes_ID_ENSMUST00000035612.5	2610301G19Rik	2.957	2.994	2.581	3.119	2.826	2.393		2.898	2.587	2.401	2.643	2.878	2.651	2.607	3.291	2.78	2.297	2.423	2.656	3.174		3.173	2.909	2.855	2.108	2.561	2.511	2.598	2.764		2.75	2.827			2.745		2.812	2.251	2.981	2.934		3.096	3.081	3.141	2.91	3.118	2.484	3.073	3.077	2.95	2.775	2.049	2.898		3.245	2.452		2.98	2.686	2.777	2.691	2.062	3.041		2.303	2.754	3.184	2.208	3.092		2.957	3.208		3.192	2.113	1.626	2.15	2.939	2.671	3.036	2.624	2.962	3.511	3.321	3.049	2.577	3.119	3.042	2.977	3.102	3.307	3.003	3.097	3.221	3.164	3.328	2.725	3.185	3.311	3.356	3.138	3.033	3.134	2.942	3.024	2.963	3.145	3.22	3.134	3.38	2.991	2.731		3.315	3.237	2.914	3.624	3.13	3.392	2.872	2.632	2.82	3.3	2.793	3.466	3.085	3.303	3.182	2.635	3.295	2.917	2.899	3.214	3.297		3.103	2.893		3.209	2.705	2.925	2.795		3.348	3.057	3.033	3.04	2.716	2.542	3.362	3.297	2.64	2.839	2.361	3.283	2.997	2.96	3.094	3.347		3.107	2.929	3.027	3.256	2.999		2.945	3.03	3.184	3.067	3.197	2.936	3.208	2.948	3.335	3.087	3.158	2.721	3.091	3.016	3.043	2.548	3.009	2.964	2.911		2.93	3.226	3.276		3.068	2.995	3.211	3.462	3.255	3.092	2.886	3.193	2.69	3.217	2.827	3.064	3.248	2.953	2.994	2.868	3.112	2.925	2.783	2.731	3.166	3.292	2.807	3.293	3.043	3.081	2.251	3.048	3.184	2.893	3.012		3.313	3.169	2.548	2.902		3.11	2.841	3.216	3.273	3.439	3.099	3.022	2.988	2.902	3.227	3.261		3.15	3.192	2.937		2.932	3.123		3.275		3.034	3.113	2.856	2.988		3.028	3.217		3.035	2.872	3.038	3.272		3.091	3.485	3.213	2.96			3.079	2.898	3.114	2.749		3.228	3.078	2.782	3.204	3.208		3.111		2.893	3.232		2.999	3	2.942	3.307	3.473	2.547		2.73	3.358		3.008		3.443	3.263	3.417	3.259	3.126	2.797	3.39			3.485	3.115	3.367	3.199	3.104	2.407	2.933	3.145	2.793	3.326	2.989																																																																																																																																																																																																																																																																																																									3.03	3.198	3.631	3.086	2.838	2.332	2.959	2.988	3.713	2.985	3.551	3.009	3.242	3.093	3.264	3.079
mRNA_35409_2700060E02Rik	0_Zeroes_ID_ENSMUST00000022341.5	2700060E02Rik	4.6	4.694	5.011	4.568	4.755	4.943		4.726	5.106	5.553	4.804	4.624	4.951	4.591	4.785	4.91	5.093	5.085	4.776	5.376		4.691	4.672	4.595	5.039	5.402	4.976	5.259	5.472		4.738	5.26			4.88		4.948	5.138	4.401	4.828		5.558	4.592	4.429	4.809	4.618	5.445	4.441	4.779	4.611	5.271	4.996	4.846		4.391	5.02		4.887	5.024	4.479	5.055	5.363	4.81		5.156	4.52	4.486	5.079	4.744		4.819	4.574		4.136	5.861	5.349	5.243	4.507	4.657	4.981	4.277	4.316	4.502	4.56	4.503	4.749	4.342	4.569	4.842	4.847	4.644	4.568	4.784	4.493	4.552	4.413	4.639	4.765	4.501	4.132	4.584	4.557	4.506	4.546	4.72	4.468	3.962	4.726	4.663	4.487	4.74	5.011		4.77	4.702	4.968	4.718	4.56	5.273	5.054	4.729	4.858	4.721	4.35	4.776	4.685	4.469	4.865	5.2	4.845	4.717	4.776	4.762	4.519		4.795	4.888		4.593	4.951	4.925	4.893		4.592	4.553	4.512	4.74	4.648	4.891	4.465	4.75	4.775	5.109	5.219	4.321	4.567	4.728	4.838	4.104		4.718	5.273	4.507	4.763	4.853		4.857	4.78	4.177	4.766	4.627	4.861	4.611	5.284	4.505	4.72	4.811	4.742	4.893	4.752	4.869	4.523	4.66	4.824	4.774		4.693	4.722	4.73		4.682	4.804	4.824	4.053	4.349	4.778	4.761	4.542	4.962	4.599	4.922	4.897	4.316	4.982	4.831	4.571	4.658	4.925	4.782	5.011	4.45	4.658	4.614	4.732	4.869	4.482	5.138	4.546	4.486	4.565	4.787		4.359	4.355	5.331	4.346		4.07	4.552	4.681	4.753	4.043	4.538	4.666	4.769	4.699	4.706	4.453		4.504	4.856	4.429		4.71	4.433		4.296		4.726	4.156	4.561	4.587		4.71	4.407		4.622	4.405	4.464	4.381		4.447	4.81	4.378	4.603			4.674	4.769	4.865	4.766		4.362	4.731	4.511	4.812	4.33		4.726		4.565	4.717		4.699	4.317	4.827	4.094	3.835	4.943		4.782	4.489		4.479		4.459	4.537	4.272	4.306	4.35	4.68	4.578			4.351	4.599	4.539	4.664	4.499	5.1	4.612	4.489	4.727	4.034	4.33																																																																																																																																																																																																																																																																																																									4.78	4.63	5.035	4.53	4.865	5.765	5.782	4.767	5.461	4.471	4.884	4.815	3.989	4.998	4.894	4.849
mRNA_32902_L3hypdh	0_Zeroes_ID_ENSMUST00000019862.2	2810055F11Rik	3.774	3.863	3.985	3.047	4.015	4.148		3.508	3.562	4.395	4.223	4.216	4.103	4.001	3.786	3.951	4.467	3.81	4.158	3.337		3.802	3.656	3.766	5.013	4.398	4.947	4.495	3.689		3.057	4.621			4.102		4.238	4.503	3.104	3.912		3.561	3.826	4.262	4.693	4.352	4.036	3.645	3.417	3.614	4.904	4.928	3.925		3.37	4.24		3.595	4.054	3.711	4.477	4.856	3.58		5.099	3.575	3.584	4.739	3.821		3.603	3.921		4.101	4.695	4.598	4.083	3.929	4.097	3.667	3.798	3.989	3.629	3.481	3.57	4.233	3.294	3.768	3.91	3.234	3.192	3.569	3.852	3.743	3.449	3.783	3.941	3.856	3.385	3.73	3.498	3.828	3.708	3.277	3.952	3.956	3.817	3.5	3.924	3.656	3.831	3.799		3.693	3.624	3.992	3.915	3.791	3.983	3.864	4.244	3.725	3.543	3.725	3.561	3.815	3.375	3.673	4.631	3.909	3.853	3.797	3.611	3.446		3.729	4.02		3.615	3.585	3.863	4.254		3.161	3.439	3.762	3.543	4.171	4.212	3.381	3.904	4.031	4.265	4.993	3.211	3.479	3.592	3.547	3.705		3.538	3.278	3.939	4.184	4.665		4.087	3.66	3.618	3.748	3.659	3.412	3.536	3.768	3.583	3.818	3.574	3.856	4.084	3.855	3.868	3.597	3.678	3.713	3.75		3.743	3.819	3.538		3.785	3.846	3.538	3.141	3.666	3.924	3.421	4.093	4.299	4.127	3.814	3.479	3.791	4.037	4.348	3.605	4.378	3.863	2.853	3.799	3.839	3.918	4.157	3.565	3.868	3.134	4.503	3.699	3.584	4.006	3.395		3.358	2.812	3.735	3.181		3.755	3.94	4.038	3.379	3.305	3.278	3.269	4	3.839	4.059	2.922		3.423	3.602	3.819		3.397	3.552		3.851		3.747	3.988	4.043	3.022		3.885	3.701		4.069	4.069	3.773	3.682		3.735	3.561	3.509	3.915			3.285	3.962	4.234	4.088		3.527	3.994	3.674	3.913	3.755		3.248		4.006	3.864		4.085	3.769	4.034	3.853	3.402	3.919		3.923	3.651		3.912		3.258	3.074	3.332	3.77	3.942	3.925	3.662			3.153	3.804	3.998	3.592	3.867	4.496	3.928	3.666	4.275	3.442	4.096																																																																																																																																																																																																																																																																																																									3.66	2.636	2.511	3.678	3.512	4.412	3.477	3.61	2.578	3.348	3.129	3.072	3.407	3.775	3.335	3.9
mRNA_11642_Fam213b	0_Zeroes_ID_ENSMUST00000030935.8	2810405K02Rik	3.654	5.32	3.829	4.324	5.465	4.74		4.243	3.873	4.575	4.821	5.844	5.856	3.954	3.914	3.373	6.172	4.569	4.077	5.894		4.439	3.474	3.386	6.907	5.78	4.796	5.011	2.808		3.363	6.474			4.926		4.523	4.311	3.608	3.424		5.863	4.579	4.014	6.246	4.853	6.285	5.207	3.249	4.573	6.113	5.244	4.201		4.206	6.223		5.869	5.806	3.892	5.63	4.574	5.726		5.345	4.403	4.099	5.288	3.83		3.976	5		4.223	5.865	5.007	6.304	4.515	6.324	5.585	3.521	5.746	3.892	3.985	5.349	5.256	3.577	4.044	5.53	3.074	3.975	4.041	5.4	4.833	4.024	4.963	3.769	3.659	4.004	5.279	3.754	4.963	3.297	3.689	5.133	2.812	2.617	3.749	3.875	4.49	5.142	4.329		4.204	5.169	4.823	4.402	3.782	5.069	5.168	4.41	3.613	3.541	4.613	4.8	5.849	4.239	3.661	6.458	4.275	4.785	5.608	4.05	3.955		3.966	5.402		4.233	4.461	3.784	4.765		3.751	5.58	4.083	5.557	3.725	4.065	3.822	5.666	5.601	3.916	5.032	3.592	4.259	5.588	3.414	3.667		4.925	5.502	4.14	4.234	4.745		5.735	5.585	5.868	3.689	5.723	4.705	3.656	3.52	5.094	4.114	4.219	5.37	4.289	6.028	5.455	3.101	5.484	4.134	5.728		5.335	4.841	4.497		5.079	5.854	3.937	3.767	5.209	5.585	3.654	5.017	3.901	5.275	3.503	3.096	4.686	5.78	5.261	5.573	4.931	3.784	2.374	4.329	4.064	3.677	3.699	4.121	5.455	4.528	4.311	6.15	4.099	4.521	4.947		3.997	2.043	4.143	4.18		4.649	4.695	4.995	3.65	4.896	5.228	4.056	5.286	3.676	3.741	4.28		3.841	4.949	5.124		5.244	3.806		4.357		5.499	4.453	4.122	3.979		5.572	3.076		4.872	4.103	4.187	4.479		3.874	3.33	3.644	5.233			4.079	5.225	4.81	4.496		3.846	4.514	3.473	3.619	4.388		3.463		4.521	4.355		4.409	4.49	4.922	4.493	4.307	4.682		3.899	4.217		5.366		5.701	4.296	4.495	3.276	4.427	3.345	3.456			4.664	4.275	3.521	4.581	4.701	6.82	4.834	3.573	5.158	4.031	5.417																																																																																																																																																																																																																																																																																																									5.585	3.384	2.6	4.088	4.868	4.478	4.841	4.799	3.732	4.663	3.456	4.311	4.998	5.186	4.666	4.298
mRNA_9969_Rpp25l	0_Zeroes_ID_ENSMUST00000038434.3	2810432D09Rik	4.36	5.058	4.726	4.93	4.645	4.783		4.536	4.447	4.887	5.044	4.864	5.169	4.459	4.548	4.31	5.393	4.627	4.432	4.544		4.766	4.13	4.362	5.503	5.485	4.38	5.149	4.277		4.253	4.776			4.262		4.449	4.201	4.428	3.701		4.41	4.241	4.531	4.972	5.082	4.185	4.478	3.976	4.536	4.512	4.499	4.072		4.249	4.501		4.566	4.8	4.425	5.095	4.51	4.427		4.495	4.217	4.625	4.41	4.473		4.297	4.186		4.683	4.449	4.968	4.87	4.193	4.328	4.865	4.499	3.746	4.828	4.847	4.276	4.431	4.302	4.418	4.419	4.126	4.445	4.152	4.427	4.42	4.37	4.208	4.519	4.581	4.512	4.091	4.419	4.259	4.4	4.32	4.649	3.904	4.078	4.552	4.528	4.329	4.113	4.832		4.546	4.208	4.536	4.697	4.792	4.214	4.748	4.468	4.277	3.582	4.1	4.633	4.75	4.552	4.479	4.743	4.693	4.572	4.837	4.418	4.372		4.41	4.585		4.535	4.831	4.586	4.354		4.267	4.096	4.313	3.946	4.545	4.306	4.204	4.419	3.1	4.964	4.392	3.59	4.064	4.024	4.182	4.061		4.18	4.729	4.54	4.129	4.758		4.614	3.849	4.2	4.449	4.493	4.6	4.417	4.011	4.58	4.478	4.64	3.86	5.548	5.642	4.647	4.274	4.246	4.564	4.044		4.645	4.327	3.999		4.264	4.467	3.979	4.61	4.211	4.384	4.393	4.667	4.286	4.395	3.966	3.733	4.791	4.9	4.52	4.875	4.413	4.586	4.103	4.832	4.365	4.755	4.128	4.374	4.647	4.176	4.201	4.505	4.625	4.228	4.101		4.509	4.642	4.526	4.553		4.337	4.341	4.748	4.266	3.595	4.762	4.234	5.013	3.912	4.685	4.117		4.147	3.981	4.156		4.734	5.046		4.622		4.498	4.744	4.753	4.304		4.377	4.249		4.037	4.204	4.345	4.024		4.42	4.469	4.303	4.255			4.687	4.363	4.561	3.932		4.44	4.25	4.132	4.252	3.944		3.898		4.228	4.32		4.501	4.001	4.332	4.634	4.349	4.062		4.511	4.345		3.951		3.947	4.543	4.587	4.449	4.351	4.38	3.337			4.485	4.374	4.249	4.249	4.507	4.771	4.473	4.886	4.897	4.365	3.835																																																																																																																																																																																																																																																																																																									3.849	4.063	4.385	4.593	4.611	4.109	4.597	4.127	4.374	3.844	3.97	3.945	5.002	4.146	3.88	4.534
mRNA_1600_2810459M11Rik	0_Zeroes_ID_ENSMUST00000027429.9	2810459M11Rik	5.863	5.88	4.498	5.544	5.016	5.824		4.985	4.394	3.964	5.577	5.343	5.363	4.426	4.906	4.386	4.973	4.741	5.07	5.155		5.151	5.176	4.964	4.018	5.007	5.051	5.535	3.738		4.337	5.215			5.339		5.339	4.421	5.004	3.936		4.542	5.718	5.614	5.899	6.375	4.675	5.72	4.916	5.65	5.261	5.513	5.181		5.256	5.726		5.379	5.34	4.245	5.228	3.994	6.537		5.28	4.962	5.569	5.203	5.661		5.672	5.686		6.039	4.073	5.419	5.848	4.769	6.152	5.981	5.489	5.744	6.293	5.55	5.696	5.737	5.79	5.397	5.463	5.789	6.024	5.158	5.839	5.83	5.558	5.614	5.742	5.763	5.582	5.821	5.394	4.918	5.378	5.043	5.561	4.652	4.911	5.791	5.554	5.631	5.391	5.532		5.585	5.446	5.54	5.591	5.367	5.368	5.751	5.203	4.917	5.693	5.476	5.075	5.681	5.554	5.555	5.383	5.564	5.344	5.643	5.3	5.797		5.661	5.567		5.774	5.223	4.989	4.967		5.093	6.418	5.41	4.764	4.569	4.653	5.496	5.71	5.287	5.488	4.721	4.91	5.859	4.857	5.058	5.142		4.801	5.708	6.051	5.835	5.034		5.102	4.578	5.681	4.403	5.587	5.304	5.263	4.867	5.553	5.426	5.52	5.227	5.518	6.603	5.125	5.568	5.048	5.427	5.006		5.588	5.061	4.785		5.497	5.33	4.922	5.986	5.483	5.294	5.346	5.761	5.237	5.477	4.801	5.084	6.39	5.08	6.185	5.538	5.098	4.989	5.074	5.532	5.587	5.847	4.822	5.861	5.125	5.35	4.421	5.357	5.569	5.131	5.639		5.483	5.459	4.389	5.58		6.372	5.633	5.703	5.387	6.519	5.153	5.854	5.977	5.312	6.079	5.794		5.348	5.205	5.382		5.314	6.084		5.331		5.748	5.25	5.393	5.455		5.67	5.644		5.723	5.502	5.161	5.482		5.559	5.798	5.404	5.556			5.744	5.412	6.031	4.375		5.316	5.113	5.007	5.106	5.527		5.135		5.131	5.563		5.36	5.343	5.038	6.004	5.546	5.157		5.4	4.821		5.206		5.27	6.055	5.237	5.868	5.467	5.532	4.405			5.96	5.661	5.135	5.306	5.799	5.239	5.661	5.469	5.267	5.788	5.463																																																																																																																																																																																																																																																																																																									4.578	5.002	3.734	5.606	4.761	3.987	3.474	5.425	4.607	5.632	4.886	5.349	6.026	5.19	5.176	5.26
mRNA_39305_Uqcc2	0_Zeroes_ID_ENSMUST00000118613.5	2900010M23Rik	5.452	5.74	6.153	5.433	5.779	6.276		6.063	6.079	6.118	5.94	5.965	5.776	5.835	5.649	5.801	6.898	5.659	6.014	6.417		5.844	4.982	5.724	6.249	6.591	6.336	6.669	5.256		5.389	6.477			5.778		5.481	6.147	4.435	4.536		6.666	4.756	5.405	6.365	4.924	4.983	5.397	5.208	4.891	6.783	6.547	5.332		5.089	5.58		5.928	6.08	5.752	6.593	6.905	4.567		6.749	4.807	5.908	6.516	5.262		5.484	5.626		4.624	6.091	6.815	5.523	5.065	5.064	5.735	5.779	5.817	5.829	4.988	5.221	5.657	4.95	5.344	5.494	4.843	4.864	5.41	5.27	5.383	5.337	5.537	5.8	5.346	5.293	5.393	5.26	5.314	5.398	5.145	5.022	5.044	4.322	5.45	5.404	4.76	5.509	6.076		5.211	5.67	5.724	5.162	5.23	6.162	5.706	5.457	5.59	5.323	5.063	5.153	4.903	5.649	5.675	6.579	5.427	5.61	4.866	5.349	5.088		5.555	5.807		5.235	6.165	5.81	6.018		5.191	5.291	5.157	5.083	5.901	5.904	5.108	5.342	5.071	5.945	6.579	4.624	5.027	5.529	5.536	5.372		4.955	6.264	5.395	5.382	6.165		5.531	5.353	5.379	5.704	5.434	4.995	5.122	5.159	5.267	5.25	5.341	4.711	6.008	5.84	5.746	5.019	5.023	5.259	5.261		5.19	5.534	5.429		5.31	5.312	5.131	4.983	4.798	4.976	5.326	4.645	5.493	5.119	5.235	4.684	5.28	5.616	4.699	5.313	5.756	5.81	4.794	6.076	5.474	4.931	5.25	5.345	5.746	4.729	6.147	5.648	5.908	5.406	5.152		5.202	4.929	5.941	5.282		4.699	5.363	5.433	5.738	3.937	4.965	5.228	5.559	4.869	4.861	5.452		5.081	5.053	4.755		5.54	5.266		5.206		5.432	5.19	5.67	5.018		5.634	5.413		5.242	4.98	5.229	5.019		4.799	5.684	5.301	5.506			5.368	5.667	5.693	5.067		5.576	5.304	4.936	5.557	4.903		4.581		5.406	5.995		5.766	5.188	5.699	4.777	5.238	5.282		5.648	5.449		5.48		4.829	5.064	4.71	5.083	5.203	4.941	4.927			4.693	5.601	5.337	5.595	5.403	6.25	5.474	5.575	5.922	5.514	4.827																																																																																																																																																																																																																																																																																																									5.353	5.197	5.759	5.167	5.67	5.888	7.399	5.143	6.083	4.421	5.612	4.637	5.211	4.631	5.268	5.229
mRNA_3427_Emc7	0_Zeroes_ID_ENSMUST00000069747.5	2900064A13Rik	3.493	3.706	3.412	3.28	3.567	4.146		3.442	3.776	3.899	3.573	3.563	3.732	3.375	3.774	3.364	3.919	3.648	3.729	3.861		3.565	3.539	3.356	3.829	4.071	3.853	3.976	3.518		3.735	4.024			3.682		3.973	4.091	3.756	3.522		3.861	3.635	3.569	3.944	3.349	3.748	3.389	3.78	3.691	3.712	4.141	3.825		3.716	3.716		3.79	3.911	3.457	3.955	4.132	3.564		3.965	3.55	3.3	4.106	3.714		3.569	3.731		3.7	4.152	4.201	3.815	3.61	3.659	3.767	3.606	3.529	3.886	3.759	3.331	3.671	3.331	3.495	3.572	3.759	3.645	3.626	3.533	3.463	3.306	3.55	3.263	3.659	3.743	3.517	3.53	3.465	3.21	3.577	3.715	3.419	3.51	3.709	3.666	3.55	3.694	3.787		3.751	3.689	3.908	3.408	3.526	3.854	3.679	3.967	3.769	3.56	3.627	3.565	3.628	3.677	3.729	4.059	3.523	3.729	3.928	3.585	3.616		3.74	3.677		3.675	3.627	3.566	3.722		3.276	3.695	3.85	3.807	3.753	3.862	3.499	3.548	3.502	3.876	3.987	3.409	3.611	3.624	3.593	3.395		3.627	3.73	3.369	3.456	3.912		3.657	3.723	3.507	3.465	3.477	3.484	3.667	3.798	3.605	3.517	3.692	3.495	3.328	3.53	3.556	3.259	3.438	3.698	3.565		3.646	3.536	3.568		3.763	3.494	3.629	3.34	3.618	3.583	3.663	3.599	3.553	3.639	3.637	3.58	3.472	3.638	3.941	3.446	3.707	3.566	3.786	3.787	3.48	3.457	3.585	3.686	3.556	3.697	4.091	3.188	3.3	3.678	3.68		3.731	3.564	3.922	3.531		3.566	3.845	3.381	3.538	3.618	3.556	3.656	3.692	3.472	3.734	3.488		3.749	3.598	3.367		3.547	3.311		3.675		3.422	3.555	3.879	3.443		3.644	3.596		3.741	3.456	3.45	3.584		3.741	3.716	3.614	3.603			3.78	3.695	3.998	3.538		3.725	3.71	3.545	3.682	3.502		3.706		3.678	3.697		3.795	3.64	3.644	3.356	3.674	3.819		3.729	3.473		3.619		3.321	3.515	3.273	3.313	3.487	3.667	3.711			3.296	3.362	3.421	3.278	3.45	3.96	3.491	3.396	3.634	3.54	3.454																																																																																																																																																																																																																																																																																																									3.723	3.296	3.405	3.449	3.707	4.074	3.941	3.759	3.627	3.411	3.574	3.48	3.488	4.159	3.527	3.492
mRNA_10346_Tmem261	0_Zeroes_ID_ENSMUST00000030103.8	3110001D03Rik	4.6	5.347	4.863	4.565	4.911	5.513		4.703	4.539	5.253	4.965	5.141	4.994	4.697	4.774	4.518	5.611	4.792	5.035	5.742		5.026	4.44	4.715	5.808	5.491	5.356	5.633	4.777		4.651	5.449			4.842		4.741	5.38	4.816	4.214		5.758	4.844	4.868	5.549	4.659	5.157	4.583	4.036	4.283	5.795	5.401	4.629		4.534	5.348		4.852	5.08	4.835	5.521	6.084	4.708		5.342	4.88	4.656	5.085	4.557		4.305	4.657		4.344	5.417	5.831	5.174	4.781	5.1	4.898	4.384	5.504	4.397	4.515	4.398	4.861	4.377	4.758	4.641	4.662	4.268	4.408	4.626	4.536	4.578	4.594	4.962	4.697	4.427	4.826	4.511	4.856	4.433	4.079	4.529	4.682	4.174	4.144	4.607	4.581	4.588	4.949		4.565	4.575	4.968	4.42	4.018	5.109	4.97	4.641	4.368	4.323	4.123	4.578	3.975	4.48	4.685	5.423	4.848	4.671	4.615	4.657	4.621		4.755	5.115		4.567	5.045	4.835	4.775		4.786	4.293	4.649	4.311	4.946	5.115	4.371	4.71	4.79	5.395	5.432	3.591	4.705	4.395	4.62	4.514		4.425	5.12	4.891	4.196	5.34		4.621	4.422	4.398	4.644	4.533	4.529	4.419	4.698	4.44	4.369	4.746	4.156	3.936	4.778	4.808	4.72	4.557	4.448	4.569		4.585	4.691	4.477		4.549	4.557	4.386	4.283	4.441	4.521	4.467	4.362	4.476	4.719	4.476	4.055	4.152	4.687	4.494	4.412	5.15	4.835	4.3	4.949	4.535	4.684	4.026	4.335	4.808	4.508	5.38	5.08	4.656	4.523	4.511		4.088	4.165	5.215	3.985		4.393	4.775	4.866	4.005	2.974	4.549	4.482	4.92	3.683	4.531	3.912		4.077	4.287	4.388		4.438	4.495		4.011		4.571	4.475	4.534	4.319		5.746	4.613		3.65	4.487	4.358	4.285		4.038	4.384	4.559	4.582			4.223	4.798	4.963	4.457		4.313	4.092	3.996	4.678	4.178		4.638		4.523	4.672		4.925	4.091	4.696	4.786	4.228	4.713		4.641	4.864		4.653		4.379	4.397	4.577	4.529	4.417	4.655	4.337			4.229	4.601	4.142	4.381	4.349	5.376	4.592	4.565	5.141	4.616	4.296																																																																																																																																																																																																																																																																																																									4.422	4.501	4.674	4.382	4.767	5.261	5.993	4.17	4.918	4.287	4.569	4.141	4.372	4.479	4.252	4.565
mRNA_27509_Abracl	0_Zeroes_ID_ENSMUST00000020002.7	3110003A17Rik	3.153	3.994	3.323	3.455	3.471	2.56		3.675	3.775	4.414	3.358	3.604	3.972	3.705	3.293	3.18	3.827	3.926	3.606	4.89		3.691	3.297	3.183	3.982	4.129	3.627	3.392	4.485		3.744	3.699			3.591		3.131	3.454	3.572	3.642		4.828	3.183	3.119	3.44	3.281	3.578	3.515	3.14	3.416	3.923	3.084	3.442		3.342	3.861		3.301	3.555	3.524	3.72	4.712	3.699		3.925	2.897	3.248	4.279	3.296		3.059	3.231		2.816	4.497	3.156	4.024	2.429	3.224	3.582	3.111	2.667	2.661	3.696	3.333	3.529	3.462	3.525	3.841	3.72	3.065	2.996	3.747	2.926	3.806	2.961	2.835	3.427	3.282	3.741	3.502	2.933	4.162	2.946	3.579	3.549	3.464	3.114	3.698	3.12	3.553	3.839		3.454	3.438	3.869	3.673	3.493	5.008	3.752	2.971	3.368	2.567	3.257	3.821	3.464	3.869	3.393	3.798	2.374	3.38	3.645	3.872	3.191		3.416	3.666		2.9	4.033	3.695	3.799		3.805	2.305	3.153	3.373	3.204	3.473	3.268	3.26	3.113	4.061	3.857	3.319	2.879	3.23	2.923	3.491		3.262	4.02	3.612	3.163	3.86		3.48	3.267	2.133	3.473	3.429	3.86	3.52	3.991	3.272	3.585	3.842	3.373	3.098	2.864	3.329	2.683	3.926	3.555	3.399		2.96	3.586	4.079		3.118	3.565	3.581	3.275	3.091	3.447	3.255	3.393	3.532	3.426	3.903	3.34	2.48	3.947	3.082	3.208	3.575	3.695	4.122	3.839	3.5	3.49	3.415	3.411	3.329	3.153	3.454	3.352	3.248	3.216	3.19		3.673	3.225	3.533	3.374		2.886	3.334	3.343	3.088	2.691	3.414	3.591	3.81	3.242	3.034	3.798		2.945	2.535	2.593		3.159	3.604		3.39		3.709	3.781	3.23	3.453		2.973	3.582		3.834	3.539	4.037	3.389		3.329	4.582	3.295	3.39			3.168	3.194	3.824	3.547		3.41	3.288	3.953	3.139	2.167		3.333		3.216	3.441		3.113	3.554	3.288	3.281	3.065	3.691		2.603	3.324		3.403		3.745	3.396	3.259	3.243	3.084	3.411	3.097			3.316	3.16	3.31	3.24	3.174	3.759	3.152	2.812	3.652	2.632	3.761																																																																																																																																																																																																																																																																																																									3.267	4.196	5.657	3.425	3.829	4.532	5.556	3.562	4.694	3.441	3.954	2.751	2.814	3.129	3.307	3.968
mRNA_38788_Timmdc1	0_Zeroes_ID_ENSMUST00000002925.5	4930455C21Rik	3.95	4.501	4.504	4.054	4.193	4.672		4.213	4.53	4.808	4.095	4.45	4.221	4.215	4.146	4.451	4.867	4.101	4.398	4.372		4.243	4.017	4.356	5.76	4.251	4.816	4.847	4.354		3.968	4.907			4.373		4.307	4.742	3.333	4.081		4.41	4.153	4.268	4.777	4.201	4.552	4.272	3.806	4.289	5.022	4.8	4.158		4.03	4.428		4.205	4.529	4.269	4.931	5.32	4.158		4.94	4.357	4.155	4.686	4.115		3.843	4.157		4.149	5.1	5.213	4.597	4.309	4.39	4.231	4.022	4.291	4.553	4.087	4.079	4.265	3.879	4.046	4.243	3.862	3.781	3.969	3.874	4.076	3.75	3.629	4.141	4.241	3.851	4.059	4.031	4.18	4.148	3.923	3.881	4.074	4.257	3.966	4.082	3.751	4.2	4.218		4.137	4.149	4.55	3.902	3.876	4.65	4.274	4.483	4.142	3.588	3.948	3.704	4.078	4.289	4.011	4.854	4.022	4.179	4.563	3.777	3.313		4.138	4.203		3.832	4.365	4.167	4.491		3.916	3.81	3.898	3.845	4.492	4.738	4.107	4.141	4.393	4.464	5.019	4.002	3.932	4.272	4.166	4.029		4.003	4.985	4.564	3.814	4.618		4.328	3.982	4.184	4.451	3.983	3.934	3.875	4.093	4.029	3.863	3.98	4.251	4.246	4.42	4.344	3.929	4.125	4.029	4.054		3.934	4.246	3.928		3.952	4.076	3.864	3.576	3.914	4.139	4.118	3.808	4.323	4.16	4.083	4.201	3.696	4.191	3.719	4.112	4.541	4.167	3.953	4.218	4.07	3.736	4.305	3.674	4.344	3.717	4.742	4.041	4.155	4.07	4.15		3.2	4.355	4.459	4.064		3.901	4.177	3.895	4.018	3.557	3.731	4.016	4.495	3.872	3.978	4.046		3.922	3.733	4.124		4.171	4.099		4.041		4.235	3.873	4.34	3.513		4.864	3.779		4.188	3.86	4.131	3.718		3.86	4.115	3.94	4.092			3.968	4.132	4.217	4.554		3.685	3.975	3.97	4.349	4.116		3.941		4.07	4.324		4.182	3.992	4.25	4.205	3.881	4.501		4.409	4.189		4.07		3.757	3.761	3.805	4.124	3.974	4.018	4.188			3.45	4.102	4.255	4.22	4.167	4.784	4.32	4.103	4.437	4.283	4.215																																																																																																																																																																																																																																																																																																									3.982	3.511	3.582	3.94	4.196	4.891	4.524	3.804	3.777	3.666	4.14	3.738	3.956	3.926	3.835	4.055
mRNA_42348_Shtn1	0_Zeroes_ID_ENSMUST00000047511.12	4930506M07Rik	2.961	3.053	2.489	2.752	2.667	2.009		2.382	2.758	2.599	2.252	2.261	2.712	2.514	2.79	2.553	1.885	2.991	2.523	2.822		3.292	2.794	2.662	1.351	2.032	2.182	2.162	3.029		2.631	2.318			2.773		2.824	2.182	2.333	2.989		2.736	2.822	2.575	2.211	2.734	2.804	3.136	3.101	2.877	1.996	1.793	2.605		2.772	2.888		2.706	2.213	2.209	2.333	1.812	3.378		1.761	2.476	2.805	1.813	3.045		3.106	2.805		2.769	2.302	1.771	2.904	2.722	2.685	2.724	3.258	2.761	2.918	3.16	3.131	2.614	2.722	2.997	2.964	2.861	3.133	2.864	2.939	2.964	3.235	3.414	2.755	2.975	3.058	3.53	2.784	2.63	2.734	3.201	3.134	3.015	2.566	2.767	2.933	3.461	2.96	2.755		2.531	3.219	2.555	3.226	3.082	3.363	2.528	2.934	3.044	2.983	2.749	2.302	3.187	3.057	3.303	2.206	2.816	2.904	2.636	3.286	3.049		2.862	2.678		2.953	2.77	2.586	2.729		3.545	3.384	3.054	2.939	2.586	2.384	3.277	2.933	2.965	2.95	1.975	2.78	2.955	2.867	2.902	2.659		2.897	3.244	2.966	2.866	2.385		2.474	2.575	3.09	2.787	3.108	3.567	3.049	2.877	2.93	3.072	2.919	3.126	2.435	2.29	2.331	2.655	2.371	3.183	2.903		2.745	2.976	3.087		2.566	2.308	2.972	2.743	2.885	2.79	2.75	2.902	2.883	2.404	2.864	3.127	2.775	2.568	2.594	2.699	2.251	2.586	3.341	2.755	3.136	3.128	2.496	2.485	2.331	2.661	2.182	2.384	2.805	3.078	3.16		3.218	3.29	2.662	2.887		2.672	3.147	3.014	2.904	3.305	2.365	2.877	2.294	2.785	2.959	3.073		2.69	2.564	2.601		2.56	2.437		2.906		3.076	3.489	2.083	2.752		2.774	2.83		2.663	2.868	3.353	3.202		2.58	3.333	3.059	2.81			3.163	2.822	2.89	2.811		3.253	3.225	2.989	2.655	2.724		3.045		3.078	3.604		3.03	2.804	2.693	2.455	2.705	2.673		2.692	2.823		2.762		3.035	3.219	3.051	2.915	2.98	2.809	3.054			2.673	3.214	3.233	2.748	2.882	2.687	2.997	2.933	2.571	2.673	2.577																																																																																																																																																																																																																																																																																																									2.575	3.344	2.127	2.819	2.536	2.312	3.023	2.869	3.682	3.059	4.283	3.018	2.961	3.014	3.292	2.812
mRNA_23310_4931406C07Rik	0_Zeroes_ID_ENSMUST00000034414.8	4931406C07Rik	5.752	5.733	5.909	5.013	5.877	6.189		5.663	5.785	6.01	6.097	5.675	5.394	5.688	6.167	5.897	4.908	4.81	6.207	5.045		5.941	6.104	5.855	5.728	5.307	5.495	4.879	5.726		5.297	6.084			5.57		5.786	5.289	4.978	6.2		5.136	5.714	5.653	6.019	5.831	5.55	5.161	6.211	5.829	5.421	5.564	5.842		5.75	5.208		5.845	5.417	5.502	4.961	5.12	4.72		5.355	5.735	5.416	5.551	5.721		5.717	5.879		5.863	5.282	5.945	4.638	6.404	5.275	5.563	6.315	6.02	5.108	5.298	5.074	5.941	5.549	5.915	5.287	5.693	5.239	6.015	5.517	5.572	5.517	5.84	6.37	5.787	5.424	5.638	6.023	5.323	5.22	5.77	6.102	5.831	6.318	5.549	5.499	5.966	5.891	5.633		5.767	6.11	6.01	5.713	6.119	4.942	4.991	6.528	5.996	5.887	5.717	5.258	5.799	5.666	5.931	5.974	5.926	5.8	5.723	5.572	5.117		5.916	6.159		6.158	5.279	5.721	5.852		5.633	5.414	5.847	5.75	5.832	5.909	5.175	5.505	6.548	5.672	5.629	6	5.885	5.957	6.013	6.002		5.545	5.359	5.668	5.923	5.666		5.684	5.814	5.469	5.586	5.598	5.332	6.047	6.074	5.76	5.998	5.439	5.578	5.53	5.386	5.869	5.85	5.283	5.648	6.44		5.336	5.751	5.407		5.485	5.503	5.595	5.368	5.671	5.247	5.548	5.098	6.248	5.973	6.081	5.333	5.869	5.526	5.357	5.629	5.952	5.721	6.134	5.633	6.063	5.445	6.57	5.092	5.869	5.816	5.289	5.601	5.416	6.413	5.198		5.456	4.532	4.861	5.809		5.547	5.672	5.051	6.017	6.014	5.555	5.802	5.884	5.767	6.568	5.033		5.847	5.379	5.968		5.738	5.122		5.601		5.298	5.72	5.35	4.289		6.05	5.924		5.603	5.743	5.983	5.612		5.973	5.361	5.781	5.84			5.379	6.067	5.333	6.545		5.577	5.677	6.493	6.195	6.042		5.185		6.413	6.081		6.196	5.676	6.206	5.627	6.2	6.449		5.911	6.176		6.426		5.599	5.134	4.237	5.683	5.96	6.152	6.062			4.611	6.132	5.645	5.74	5.671	4.975	5.69	5.631	5.572	5.867	5.891																																																																																																																																																																																																																																																																																																									5.814	5.23	4.622	5.508	5.143	5.333	4.21	5.832	5.208	4.849	5.623	5.744	5.229	5.6	4.94	5.648
mRNA_41384_Fam210a	0_Zeroes_ID_ENSMUST00000042852.6	4933403F05Rik	2.972	2.602	2.577	2.432	2.862	2.392		2.52	2.576	2.527	2.803	2.493	1.993	2.492	3.101	2.643	1.595	1.169	2.748	1.934		2.437	2.935	2.519	2.344	1.779	2.692	1.775	2.426		2.594	2.986			2.267		2.945	2.306	2.295	3.463		1.928	2.937	2.932	3.014	2.798	2.898	2.153	3.134	2.89	2.296	2.261	3.161		3.111	2.053		2.884	2.673	2.395	2.223	1.973	2.552		2.443	2.409	2.582	2.278	3.131		2.318	2.889		3.025	2.305	2.869	2.272	2.868	2.513	2.678	3.267	3.173	2.741	2.602	2.409	2.814	2.956	2.698	2.13	2.83	3.108	3.23	2.809	2.367	2.356	2.747	2.762	3.429	3.183	3.11	3.218	2.602	2.362	3.294	3.181	2.679	3.085	3.655	2.742	3.313	3.245	2.192		3.51	2.781	2.978	2.897	3.255	2.177	2.196	2.881	3.227	3.265	3.351	2.613	2.947	2.78	2.957	2.944	3.249	2.78	2.636	2.339	2.981		3.062	2.721		2.678	1.983	2.347	2.809		2.515	2.979	2.945	2.915	2.855	2.557	2.605	2.663	3.143	2.431	2.706	2.637	3.396	3.01	3.34	3.14		2.616	2.756	2.345	3.265	2.61		2.612	3.209	3.047	2.796	2.775	2.157	2.866	3.408	2.736	3.047	2.675	3.02	2.567	2.181	2.556	2.807	2.211	2.398	2.558		2.914	2.596	2.458		2.603	2.584	2.641	2.738	2.627	2.673	2.573	2.715	3.367	2.86	3.099	3.254	3.279	2.208	3.257	2.643	2.649	2.347	2.476	2.192	2.842	2.554	3.165	3.129	2.556	2.881	2.306	2.535	2.582	3.032	2.349		2.972	1.797	2.557	3.474		2.83	2.861	2.465	3.19	3.739	2.402	2.67	2.742	3.095	2.846	2.599		3.636	2.693	2.668		2.793	2.481		2.532		2.07	2.307	2.213	2.298		3.366	3.061		2.718	2.916	2.682	3.098		2.947	2.568	3.025	2.752			3.582	2.562	3.166	3.144		2.992	3.012	3.353	3.122	3.259		3.235		3.032	3.279		2.932	3.063	2.861	3.155	3.37	3.153		3.157	3.221		3.248		2.661	2.533	2.23	2.548	3.047	2.96	2.906			2.528	2.788	2.941	2.607	2.976	2.586	2.898	2.696	2.546	3.382	3.126																																																																																																																																																																																																																																																																																																									3.209	2.265	1.73	2.68	2.127	2.583	1.647	3.185	2.266	2.627	2.786	3.447	3.024	3.363	2.015	2.321
mRNA_17212_Asun	0_Zeroes_ID_ENSMUST00000032427.13	4933424B01Rik	2.311	2.086	1.904	2.105	2.049	2.237		1.751	2.085	2.173	2.043	1.897	1.858	1.956	2.164	2.318	1.258	1.851	1.818	1.791		2.051	1.94	2.172	1.995	2.111	1.761	1.394	2.001		2.063	2.088			1.841		1.84	1.53	2.307	2.44		1.933	2.535	2.071	1.589	1.777	2.039	1.796	2.242	2.331	1.582	2.186	2.106		2.207	1.666		2.312	2.094	1.991	1.969	1.486	1.636		1.798	1.882	1.919	2.336	2.128		1.852	2.249		2.029	1.838	2.146	1.317	2.091	1.923	2.025	2.595	1.975	1.755	1.844	2.372	2.168	1.921	1.986	2.005	1.961	2.131	2.249	2.283	1.864	2.238	2.196	2.278	2.124	2.027	1.909	2.177	2.077	2.531	1.969	2.371	2.389	2.298	2.234	2.006	2.245	2.149	2.027		2.15	2.246	2.253	2.227	2.26	2.339	1.946	2.078	2.566	1.848	2.004	1.705	2.263	2.163	2.086	2.069	2.315	2.107	1.713	2.375	2.194		1.99	2.084		2.145	1.853	2.244	2.159		2.221	1.676	2.066	2.269	2.416	2.295	1.759	1.364	2.303	2.106	1.965	2.203	2.222	2.485	2.474	2.237		1.973	2.369	1.505	1.939	2.001		2.186	2.469	2.397	2.462	2.452	1.582	2.514	2.113	2.142	2.215	2.128	2.344	1.899	1.778	2.228	1.747	2.341	2.122	2.27		2.313	2.251	2.392		2.119	2.129	2.28	1.969	2.207	2.097	2.347	1.811	2.19	2.25	2.297	2.151	2.276	2.119	1.453	1.755	2.067	2.244	2.112	2.027	2.187	1.638	2.306	1.928	2.228	2.334	1.53	2.071	1.919	2.411	2.48		1.471	1.586	1.744	2.334		2.057	1.962	2.158	2.534	2.581	2.442	2.133	2.149	1.542	1.879	2.842		2.148	2.191	2.17		2.082	2.437		2.106		1.876	2.366	2.623	2.022		2.096	2.001		1.786	2.306	2.327	2.398		2.146	1.679	2.03	2.164			2.259	2.104	2.161	2.237		2.628	2.226	2.357	2.328	2.363		2.199		2.411	2.309		2.029	1.772	2.177	1.671	1.988	2.3		2.239	2.085		2.062		2.481	1.653	1.848	1.906	2.223	2.204	2.709			1.882	2.248	1.968	2.093	2.344	1.956	2.275	2.057	1.563	2.129	2.237																																																																																																																																																																																																																																																																																																									2.469	2.007	2.549	2.166	1.958	1.918	1.844	1.988	3.108	1.733	2.261	2.36	2.106	2.479	2.243	2.282
mRNA_33623_Sugct	0_Zeroes_ID_ENSMUST00000068545.4	5033411D12Rik	4.656	3.388	4.47	3.281	3.971	4.65		4.417	4.393	3.957	4.735	4.039	3.968	4.285	4.503	4.344	4.174	3.073	4.707	2.557		4.613	3.935	4.083	4.418	3.817	4.488	4.573	4.337		3.56	3.81			3.968		4.53	4.815	3.186	4.451		2.823	4.469	4.438	3.858	4.193	4.767	3.538	4.221	4.142	4.733	4.943	4.526		4.24	4.659		4.314	4.615	4.119	4.478	4.507	4.23		4.307	4.112	3.094	5.141	4.088		3.565	4.422		4.559	4.421	5.087	4.307	4.45	4.581	4.362	4.401	5.007	3.437	4.09	3.785	4.261	3.566	4.463	3.731	4.266	4.097	4.032	3.67	3.981	4.143	2.653	4.595	4.818	4.239	4.392	4.24	4.345	3.689	4.701	4.32	4.189	4.306	4.846	4.073	3.927	4.487	4.477		4.308	3.527	4.202	4.13	3.872	3.581	3.675	4.366	4.414	4.015	4.253	3.82	4.307	4.172	3.864	3.808	4.686	4.293	4.377	3.842	4.274		5.029	4.431		4.448	4.196	4.22	4.838		3.221	4.628	4.31	4.125	4.578	4.684	3.373	4.132	4.928	4.479	4.475	3.728	4.461	4.433	4.648	3.457		4.422	3.755	4.534	4.463	4.542		4.872	4.669	4.37	3.451	4.2	4.059	4.152	4.273	3.433	3.878	3.773	4.19	3.646	4.289	4.051	4.9	4.442	3.89	3.527		4.405	3.465	3.512		4.523	4.678	3.678	3.794	4.527	4.471	4.197	3.512	4.92	3.872	4.195	4.648	4.163	4.871	4.355	3.651	3.441	4.22	3.775	4.477	3.889	4.447	4.215	4.184	4.051	4.47	4.815	4.381	3.094	4.585	4.003		4.331	2.915	4.692	4.274		4.577	4.487	4.752	3.796	3.975	4.236	4.701	4.046	4.632	4.952	2.577		3.959	4.455	4.522		3.682	4.054		3.923		3.675	3.566	4.419	2.98		4.627	4.616		4.305	3.765	4.153	4.831		4.511	3.723	4.727	4.416			4.525	4.59	4.409	4.504		4.195	4.184	3.959	4.754	4.051		4.188		4.585	4.3		5.022	4.382	4.975	4.266	3.639	4.534		4.719	4.121		4.555		4.328	3.421	2.65	3.186	4.515	4.008	3.213			3.45	3.711	4.79	3.423	4.187	3.609	3.964	4.471	4.811	3.862	4.449																																																																																																																																																																																																																																																																																																									4.669	1.992	2.017	3.127	3.072	4.727	2.259	4.061	3.27	3.749	2.862	4.722	4.18	4.674	3.925	4.079
mRNA_5762_Tmem230	0_Zeroes_ID_ENSMUST00000180286.1	5730494N06Rik	3.6	3.705	3.349	3.318	3.426	3.863		3.303	3.647	3.853	3.463	3.491	3.586	3.435	3.655	3.349	3.259	3.291	3.791	3.412		3.827	3.327	3.368	3.744	3.277	3.795	3.249	3.382		3.465	3.72			3.601		3.696	3.648	3.434	3.623		3.542	3.542	3.22	3.877	3.729	3.785	3.33	3.653	3.838	4.124	3.35	3.671		3.656	3.641		3.631	3.566	3.298	3.641	3.668	3.468		3.75	3.718	3.202	3.511	3.581		3.44	3.327		3.735	3.979	3.541	4.044	3.789	3.604	3.575	3.347	3.787	3.533	3.505	3.591	3.5	3.206	3.812	3.41	3.32	3.246	3.514	3.592	3.101	3.447	3.331	3.379	3.57	3.477	3.317	3.37	3.3	3.483	3.661	3.744	3.54	3.452	3.251	3.442	3.742	3.591	3.598		3.321	3.581	3.774	4.027	3.933	3.671	3.041	3.694	3.5	3.568	3.631	3.513	3.795	3.109	3.643	3.449	3.562	3.453	3.337	3.305	3.405		3.545	3.67		3.615	3.576	3.494	3.672		3.449	3.675	3.495	3.389	3.394	3.599	3.336	3.437	3.01	3.64	3.845	3.387	3.229	3.553	3.433	3.504		3.343	3.31	3.319	3.495	3.578		3.678	3.322	3.191	3.276	3.025	3.495	3.461	3.641	3.415	3.387	3.638	3.644	3.384	3.329	3.449	3.309	3.834	3.652	3.528		3.268	3.52	3.219		3.69	3.679	3.586	3.154	3.267	3.546	3.526	3.042	3.802	3.513	3.541	3.691	3.555	3.417	3.223	2.941	3.741	3.494	3.44	3.598	3.503	3.67	3.404	3.063	3.449	3.644	3.648	3.36	3.202	3.415	3.568		3.454	3.511	3.606	3.351		3.418	3.43	3.97	2.727	3.394	2.44	3.429	3.985	3.802	3.754	3.077		2.895	2.894	3.859		3.477	3.515		3.435		3.338	3.495	3.628	3.218		3.259	3.159		3.522	3.633	3.513	3.374		2.81	3.711	3.538	3.501			3.474	3.651	3.769	3.915		3.398	3.357	3.144	3.274	3.249		3.375		3.415	3.484		3.399	3.599	3.514	3.474	3.132	3.999		3.024	3.479		3.628		3.624	3.318	3.261	3.344	3.507	3.528	3.593			3.038	3.464	3.106	3.337	3.513	3.595	3.514	3.207	3.583	3.3	3.564																																																																																																																																																																																																																																																																																																									3.322	2.987	3.187	3.302	3.488	4.037	3.295	3.388	3.515	3.269	3.238	3.146	3.101	3.907	3.785	3.313
mRNA_36055_Spryd7	0_Zeroes_ID_ENSMUST00000100496.4	6330409N04Rik	2.507	3.355	2.216	1.798	2.608	4.164		2.849	2.737	3.956	3.253	2.611	2.204	2.309	2.428	2.656	3.134	3.175	2.759	3.707		3.119	3.163	2.667	4.649	2.595	3.396	3.273	3.022		2.845	3.932			2.733		2.905	4.26	1.811	3.137		3.598	2.565	2.721	3.918	3.042	3.154	2.4	3.416	2.785	3.759	3.521	3.057		3.062	3.384		3.205	3.038	2.448	3.146	3.867	2.564		3.38	2.13	2.144	3.387	2.645		3.25	2.547		2.26	3.723	4.888	2.341	2.703	2.672	2.354	3.345	3.337	2.467	2.456	2.373	2.701	3.12	2.4	2.534	3.253	2.574	2.385	2.834	2.192	2.857	2.756	3.145	2.829	2.408	3.01	3.049	1.913	2.042	2.59	3.92	1.81	2.662	3.093	3.289	1.793	2.43	3.145		2.625	2.784	3.207	2.946	3.161	3.25	1.104	2.687	3.39	3.076	2.576	2.285	3.24	2.389	2.363	3.818	2.493	2.906	2.773	2.321	3.05		3.268	2.756		2.387	2.891	2.941	3.504		2.927	3.244	2.686	2.752	3.742	3.56	2.411	3.039	2.958	3.533	3.319	3.202	3.044	2.396	2.51	2.392		2.298	3.236	3.158	1.864	3.164		2.414	2.358	2.857	2.941	3.271	2.373	3.21	2.651	2.413	2.722	2.76	2.894	2.311	3.032	2.317	2.732	2.396	2.571	3.117		2.852	2.474	2.407		2.588	1.973	2.742	2.235	1.884	2.361	3.369	2.172	3.002	3.155	2.563	2.477	3.286	2.354	2.289	2.497	3.836	2.941	3.173	3.145	3.059	3.301	2.666	2.858	2.317	2.029	4.26	2.433	2.144	3.193	2.923		2.717	2.435	3.603	2.734		2.315	2.54	2.49	2.875	2.665	2.373	2.982	1.515	2.448	3.373	2.192		3.405	2.048	2.659		2.96	2.898		2.189		2.403	3.279	2.93	2.292		2.976	2.572		3.181	2.533	3.219	2.237		1.763	2.696	2.344	2.657			2.747	2.691	3.696	3.103		2.209	2.97	3.332	2.617	2.418		3.228		3.193	3.903		3.822	3.326	2.414	2.129	3.089	3.61		2.726	2.468		3.121		2.418	2.335	1.851	2.128	2.498	3.158	3.19			2.017	3.303	2.966	2.29	2.656	3.214	2.707	3.085	2.488	1.954	2.911																																																																																																																																																																																																																																																																																																									2.358	2.125	2.334	2.463	3.432	4.029	4.132	2.588	2.427	2.423	3.127	2.443	3.281	2.51	1.881	2.968
mRNA_32790_Dtd2	0_Zeroes_ID_ENSMUST00000085404.8	6530401N04Rik	2.919	3.063	3.023	3.141	3.069	3.668		3.314	3.515	3.476	2.919	3.668	3.545	3.17	3.065	3.187	4.098	3.244	3.255	3.497		2.994	3.008	3.163	3.275	4.11	3.744	3.908	3.064		3.439	3.684			3.227		3.468	3.916	3.985	2.925		3.352	3.127	3.017	2.075	3.563	3.692	2.993	2.366	3.195	3.529	4.177	3.388		3.314	3.089		3.285	3.438	3.176	3.719	4.042	3.4		3.515	3.231	3.143	3.801	3.363		3.331	3.366		3.175	3.97	3.69	3.258	3.482	3.641	3.499	3.794	3.482	3.673	2.834	3.182	3.492	2.673	3.266	3.374	3.662	3.262	3.01	3.274	3.176	2.836	2.906	3.192	3.225	3.352	2.642	2.613	3.373	2.458	3.199	3.131	2.92	3.17	3.438	3.138	3.461	3.251	3.384		3.317	3.24	3.661	3.601	3.478	3.765	3.8	3.405	3.241	3.362	2.293	3.449	3.471	3.296	3.23	3.564	3.417	3.163	3.685	3.17	3.484		3.331	3.319		3.219	3.166	3.451	3.308		3.388	2.47	3.302	3.45	3.282	3.481	2.917	2.797	3.583	3.818	3.944	3.082	3.477	3.124	2.932	3.142		3.111	3.765	3.018	2.938	3.799		3.392	2.97	2.678	2.83	3.309	3.257	3.1	3.298	2.791	3.028	3.46	3.231	2.997	3.504	3.135	2.48	3.235	3.133	3.1		3.09	2.754	3.216		3.431	3.387	2.946	3.294	3.072	3.173	3.049	3.101	3.273	3.467	3.239	3.511	3.054	3.518	3.651	2.612	3.492	3.451	3.383	3.384	3.179	3.303	3.495	3.074	3.135	3.725	3.916	3.224	3.143	2.96	2.638		3.55	3.535	3.524	2.83		3.31	3.866	3.106	2.987	2.327	3.509	2.914	3.176	3.225	2.6	3.124		3.467	3.277	3.745		2.91	2.736		3.228		3.241	3.031	3.907	2.405		3.03	3.135		3.488	2.733	3.096	3.428		3.145	3.013	3.128	2.774			3.149	3.033	3.857	3.357		3.309	3.211	2.625	3.078	2.789		3.372		2.96	3.695		2.892	2.747	3.303	3.053	2.715	3.637		3.185	2.783		3.088		2.986	3.262	3.536	2.918	2.71	3.282	3.006			2.768	2.991	2.757	3.028	2.933	3.985	3.166	2.91	3.637	2.819	2.94																																																																																																																																																																																																																																																																																																									2.97	3.026	2.858	3.118	3.177	3.774	3.683	2.986	3.077	2.951	2.993	3.157	2.538	2.844	3.18	3.118
mRNA_16559_Brk1	0_Zeroes_ID_ENSMUST00000035725.6	6720456B07Rik	5.341	6.135	5.924	5.409	5.749	6.262		6.06	5.852	6.206	6.263	6.016	6.024	5.819	5.734	5.634	6.779	6.034	6.03	6.871		5.958	5.413	5.659	7.109	6.77	6.06	6.619	5.567		5.983	6.377			5.922		5.992	6.325	6.194	5.194		7.019	5.779	5.356	6.406	5.76	5.837	5.586	5.425	5.585	6.471	6.146	5.854		5.598	6.074		5.732	6.226	5.792	6.434	7.048	5.72		6.53	5.5	5.712	6.21	5.577		5.338	5.495		5.702	6.434	6.746	6.062	5.637	5.754	5.806	5.593	5.567	6.106	5.638	5.432	5.546	5.315	5.583	5.776	5.611	5.385	5.457	5.549	5.348	5.424	5.682	5.331	5.584	5.6	5.524	5.333	5.589	5.498	5.267	5.328	5.412	5.08	5.489	5.698	5.478	5.67	5.92		5.703	5.602	5.784	5.675	5.376	6.584	5.939	5.828	5.635	5.32	5.346	5.851	5.364	5.458	5.679	6.23	5.698	5.701	6.068	5.592	5.49		5.596	5.966		5.564	6.041	5.873	5.926		5.419	5.744	5.63	5.674	5.717	5.933	5.637	5.657	5.349	6.109	6.27	5.295	5.489	5.388	5.315	5.734		5.506	5.907	5.526	5.582	6.106		5.927	5.568	5.646	5.427	5.764	5.787	5.489	5.471	5.497	5.303	5.679	5.224	5.968	5.934	5.801	5.606	5.528	5.469	5.381		5.625	5.593	5.807		5.636	5.659	5.558	5.656	5.583	5.799	5.455	5.7	5.328	5.471	5.49	5.325	5.321	5.937	5.817	5.677	5.737	5.873	5.515	5.92	5.461	5.714	5.388	5.822	5.801	5.418	6.325	5.495	5.712	5.494	5.473		5.539	5.386	6.272	5.459		5.317	5.982	5.599	5.527	4.866	5.925	5.685	6.111	5.564	5.606	5.413		5.621	5.385	5.487		5.841	5.519		5.292		5.61	5.726	5.999	5.751		6.058	5.474		5.621	5.447	5.341	5.536		5.428	5.511	5.501	5.506			5.733	5.494	6.024	5.117		5.703	5.687	5.633	5.584	5.451		5.621		5.494	5.544		5.599	5.501	5.622	5.27	5.317	5.462		5.571	5.588		5.433		5.031	5.337	5.878	5.372	5.375	5.334	5.48			5.428	5.407	5.574	5.24	5.37	6.479	5.303	5.615	6.223	5.431	5.39																																																																																																																																																																																																																																																																																																									5.568	5.681	6.649	5.286	5.944	6.448	7.227	5.496	5.78	5.414	5.734	5.443	5.549	5.459	5.833	5.64
mRNA_32523_9030617O03Rik	0_Zeroes_ID_ENSMUST00000110069.6	9030617O03Rik	3.189	3.074	2.944	3.729	3.488	3.942		3.283	3.849	2.658	2.622	2.424	2.703	2.819	3.208	3.166	2.271	2.567	3.083	3.109		3.214	4.225	3.172	3.366	3.244	3.944	1.526	3.247		3.038	3.458			3.633		3.829	3.261	3.135	3.163		2.97	3.935	3.885	3.719	3.888	3.773	3.983	3.93	3.794	3.423	3.174	2.877		3.54	3.55		3.495	3.316	2.889	3.478	3.292	3.529		2.493	2.931	3.505	2.881	2.63		3.455	3.931		4.037	2.986	3.201	3.155	4.041	3.906	3.85	4.507	3.594	2.469	3.372	3.72	3.937	3.757	3.396	3.95	2.716	3.274	2.883	4.151	4.396	4.11	4.036	4.235	3.774	3.72	4.392	3.865	3.172	3.803	4.134	4.145	3.416	3.44	3.319	2.781	3.958	3.084	3.696		1.983	3.664	2.773	3.065	2.729	3.611	3.879	4.061	4.212	3.57	3.658	3.582	4.155	2.888	3.296	3.347	3.144	3.829	3.54	3.986	2.537		4.161	3.666		3.957	2.83	4.308	3.076		3.588	2.335	3.755	2.264	3.194	2.945	3.74	3.786	4.031	3.714	3.787	3.511	3.214	3.165	3.287	2.976		3.677	3.103	3.984	2.782	3.006		3.583	3.406	2.757	3.777	2.855	3.933	3.721	2.917	3.91	3.496	3.543	2.441	3.47	2.73	3.219	3.723	3.563	3.843	3.833		2.408	3.8	3.822		3.881	3.639	3.394	3.472	3.102	2.391	3.515	3.427	3.127	3.409	2.985	2.54	2.839	3.048	2.236	3.223	3.605	4.308	4.027	3.696	3.54	3.441	4.534	1.507	3.219	3.203	3.261	3.265	3.505	3.891	3.075		2.893	2.38	3.113	3.6		3.475	3.774	4.212	3.191	3.148	2.287	3.574	2.915	2.73	4.312	4.103		3.625	3.25	3.022		2.588	3.55		2.689		4.004	3.471	4.07	4.018		3.83	3.654		3.159	3.635	3.075	4.092		2.606	4.418	4.02	3.933			2.819	4.376	2.873	3.76		4.168	2.519	4.345	3.088	3.866		3.32		3.891	4.37		4.204	3.992	4.262	4.027	2.589	3.557		3.199	3.816		4.114		3.479	3.374	2.875	5.131	3.744	4.155	3.201			3.196	4.469	2.929	3.324	3.782	3.347	4.16	3.632	2.971	2.441	2.683																																																																																																																																																																																																																																																																																																									3.406	2.623	3.598	3.78	3.761	2.536	2.087	2.649	3.739	2.923	4.159	2.211	2.619	1.696	2.177	3.109
mRNA_337_9430016H08Rik	0_Zeroes_ID_ENSMUST00000027114.5	9430016H08Rik	2.438	2.513	2.633	2.326	2.601	3.184		2.671	2.656	2.938	2.595	2.95	2.873	2.426	2.382	2.319	3.157	2.791	2.76	2.611		2.783	2.26	2.533	2.735	3.337	3.004	3.411	2.496		2.294	3.172			2.512		2.932	3.159	2.473	2.428		2.716	2.487	2.558	3.044	2.551	3.147	2.497	2.367	2.329	3.249	3.107	2.654		2.315	2.895		2.746	2.991	2.364	3.22	3.089	2.903		3.096	2.516	2.278	2.926	2.505		2.251	2.479		2.36	3.276	3.337	3.147	2.348	2.86	2.886	2.57	2.359	3.159	2.645	2.512	2.687	2.354	2.368	2.67	2.792	2.667	2.435	2.299	2.565	2.22	2.693	2.755	2.867	2.438	2.481	2.491	2.605	2.043	2.411	2.583	2.305	2.381	2.707	2.602	2.366	2.475	2.802		2.512	2.506	2.942	2.706	2.355	2.952	2.721	2.872	2.578	2.536	2.853	2.53	2.257	2.641	2.56	3.044	2.708	2.516	2.484	2.276	2.314		2.706	2.744		2.575	2.509	2.613	2.818		2.43	2.72	2.598	2.689	2.636	2.78	2.707	2.568	2.64	3.209	3.089	2.422	2.264	2.64	2.534	2.261		2.302	2.79	3.042	2.582	3.12		2.56	2.283	2.281	2.405	2.222	2.687	2.349	2.489	2.535	2.522	2.542	2.33	2.583	2.43	2.662	2.363	2.492	2.523	2.539		2.463	2.172	2.447		2.388	2.313	2.418	2.697	1.935	2.576	2.581	2.243	2.591	2.629	2.543	2.395	2.424	2.674	2.611	2.323	2.847	2.613	2.617	2.802	2.624	2.74	2.619	2.756	2.662	2.388	3.159	2.81	2.278	2.442	2.337		2.355	1.979	3.12	2.549		2.565	2.386	2.444	2.23	2.602	2.46	2.575	2.814	2.333	2.656	2.554		2.457	2.503	2.562		2.414	2.737		2.494		2.554	2.399	2.845	2.009		2.693	2.586		2.857	2.547	2.364	2.362		2.407	2.525	2.459	2.413			2.562	2.686	2.934	2.367		2.431	2.347	2.134	2.347	2.602		2.261		2.442	2.717		2.529	2.182	2.621	2.371	2.595	2.648		2.39	2.455		2.277		2.166	2.728	2.406	2.354	2.23	2.24	2.602			2.416	2.554	2.422	2.191	2.45	3.287	2.494	2.612	2.674	2.753	2.344																																																																																																																																																																																																																																																																																																									2.283	2.491	2.106	2.331	2.585	2.959	3.089	2.7	2.446	2.081	2.416	2.298	2.472	2.403	2.311	2.708
mRNA_42963_A1cf	0_Zeroes_ID_ENSMUST00000075838.5	A1cf	4.674	4.058	3.101	3.791	3.545	4.065		2.907	3.224	2.797	3.728	2.976	2.878	3.662	4.624	3.86	1.689	3.514	4.432	2.629		4.087	5.041	4.148	2.011	1.717	4.205	2.562	3.381		3.607	4.078			3.821		4.283	3.427	3.585	5.372		2.405	4.703	4.587	4.051	4.495	3.92	4.065	4.897	4.723	3.872	3.884	4.496		4.56	3.784		4.722	3.961	3.444	3.558	2.333	4.072		3.893	4.926	4.099	3.772	4.836		4.69	4.858		4.772	3.344	3.761	3.843	4.749	4.157	3.767	4.704	5.179	4.721	5.015	4.384	4.424	4.597	4.568	3.845	4.452	4.598	4.65	4.491	4.697	4.304	5.004	4.95	4.661	4.742	5.021	4.904	3.99	4.062	4.952	5.036	4.651	4.862	5.022	4.646	5.444	4.752	3.579		4.469	4.801	4.141	4.731	5.049	2.905	3.804	4.983	4.802	4.463	4.993	3.439	4.975	4.667	4.445	3.994	4.747	4.521	3.307	4.24	4.672		4.412	4.366		4.626	2.776	3.718	4.489		4.33	4.87	4.942	4.589	4.597	4.115	4.333	4.743	5.531	3.681	3.867	5.119	5.065	4.748	4.952	4.944		4.86	3.426	3.919	4.794	4.033		3.973	4.657	5.004	4.254	4.602	4.342	4.688	5.007	4.688	4.851	4.369	4.736	2.763	3.749	3.505	4.26	3.438	4.508	4.609		4.697	4.404	4.04		4.593	4.459	4.475	4.16	4.843	4.373	4.319	4.191	4.819	4.661	4.9	5.035	5.282	2.824	4.79	3.736	4.593	3.718	4.901	3.579	4.91	4.075	4.903	4.762	3.505	4.858	3.427	3.132	4.099	5.149	4.941		4.848	4.606	3.445	5.477		5.015	5.221	4.479	4.414	5.818	4.052	4.66	4.097	4.855	4.537	3.885		5.182	4.926	5.042		3.47	4.144		4.777		4.019	5.045	4.108	4.187		4.75	4.922		4.74	4.512	4.943	4.827		4.796	4.976	4.66	4.572			5.387	4.456	5.165	5.088		4.806	5.44	5.204	4.677	5.1		4.519		5.149	4.765		4.957	5.083	4.489	4.794	5.202	4.999		4.382	4.536		5.146		4.813	4.49	3.881	4.678	4.957	4.867	5.392			3.776	4.561	4.991	4.566	4.805	3.467	4.756	4.211	3.492	5.042	4.991																																																																																																																																																																																																																																																																																																									4.657	3.703	2.436	4.456	3.436	3.342	1.071	4.966	3.383	4.225	4.359	5.315	5.261	5.537	4.015	4.363
mRNA_30176_Iba57	0_Zeroes_ID_ENSMUST00000054523.5	A230051G13Rik	2.099	2.388	2.178	2.528	2.343	2.651		2.271	2.175	1.899	2.523	1.943	2.362	1.84	2.235	2.251	2.179	2.279	2.532	1.863		2.571	2.038	2.436	1.857	1.587	2.1	2.454	2.101		1.345	1.924			2.284		2.214	2.149	1.63	1.937		1.761	2.383	1.972	2.282	3.134	1.876	2.144	2.075	2.392	1.943	2.263	2.111		2.481	1.939		2.346	1.951	2.069	2.328	2.009	2.325		2.031	2.226	2.396	1.932	2.567		2.006	2.391		2.736	1.964	2.14	2.28	2.433	2.166	2.299	2.395	2.049	2.702	2.599	1.913	2.434	2.034	2.095	2.062	2.366	2.122	2.073	2.127	2.731	2.117	2.267	2.602	2.219	2.303	2.65	2.312	2.008	1.515	2.113	2.342	1.961	2.132	2.51	2.111	2.494	2.131	2.419		2.047	2.617	1.925	2.11	1.795	2.088	1.94	2.663	2.123	1.988	2.348	1.944	2.084	2.51	2.713	1.949	2.331	2.249	2.388	2.034	2.356		2.476	2.39		2.422	2.212	2.246	2.193		2.184	2.728	2.538	1.721	2.038	2.036	2.261	2.334	1.97	2.234	1.842	1.873	1.981	1.842	1.945	1.903		1.955	2.136	2.56	2.273	2.023		2.082	1.955	2.617	2.07	2.469	2.296	2.377	2.318	2.24	2.728	2.398	2.02	2.667	2.851	2.419	2.197	2.005	2.56	2.256		2.395	1.945	2.049		2.317	1.962	1.901	2.463	2.007	2.166	2.297	2.169	2.247	2.185	2.022	1.855	2.942	2.145	1.794	1.787	1.932	2.246	2.598	2.419	2.278	2.473	1.984	2.223	2.419	2.027	2.149	2.424	2.396	2.391	2.387		1.636	2.697	2.054	2.225		2.414	2.551	2.387	2.584	2.382	2.128	1.949	2.261	2.487	2.881	2.358		1.852	1.959	1.76		1.597	2.654		2.525		2.137	2.78	2.476	2.141		2.257	2.007		1.763	2.028	2.263	2.216		2.33	2.375	2.087	2.327			2.588	2.274	2.467	1.953		1.828	2.345	1.967	2.301	1.959		1.746		2.391	2.656		2.681	2.593	2.389	2.603	2.379	2.296		2.375	2.128		2.134		1.902	2.457	1.575	2.591	2.301	2.287	1.95			1.766	2.471	2.442	2.254	2.381	2.059	2.407	2.389	1.921	2.128	1.906																																																																																																																																																																																																																																																																																																									1.955	1.978	1.849	2.27	2.106	1.522	1.411	2.328	2.461	1.988	2.679	2.562	2.451	2.091	2.243	1.978
mRNA_16708_A2m	136_Zeroes_ID_ENSMUST00000032203.8	A2m	0.024	0	0	0.029	0	0		0	0	0	0.239	0.048	0.017	0	0	0	0	1.616	0.014	0.399		0	0	0.015	0	0	0	0	0.412		0.111	0.05			0.168		0	0.018	0	0.088		0.218	0.099	0	0	0.118	0.075	0.07	0	0.035	0	0	0		0	0		0.014	0	0	0	0.016	0.108		0.012	0.083	0.055	0.107	0.028		0.09	0		0.098	0.088	0.045	0.375	0	0.046	0.038	0.104	0.194	0	0	0.047	0.017	0.03	0.073	0.11	0	0.014	0.014	0	0.019	0.532	0	0	0.013	0.014	0	0	0.013	0.19	0	0	0.101	0	0	0.015	0	0.063	0.445		0	0	0.014	0	0.194	0.099	0.101	0	0.015	0	0	0.016	0	0	0.028	0	0	0.043	0.116	0.335	0		0.013	0.053		0.023	0.026	0.016	0.034		0.16	0.107	0	0.017	0.021	0.015	0	0	0	0.034	0.017	0	0	0.028	0.043	0		0.015	0.375	0	0	0.033		0.032	0.015	0	0.017	0	0.097	0	0	0	0.026	0.07	0.014	0.188	0	0	0.078	0.099	0.016	0.069		0.014	0.026	1.19		0.098	0.293	0.013	0	0	0.026	0.029	0	0	0.033	0.013	0	0	0	0	0	0.029	0.016	0	0.445	0.053	0	0	0	0	0	0.018	0	0.055	0.04	0.052		0	0	0.016	0		0	0	0	0	0	0	0	0	0	0	0		0	0	0		0.06	0		0.963		0.03	0	0	0		0	0		0.108	0	0.024	0.097		0	0	0.034	0			0	0.031	0	0.011		0.266	0	0.093	0	0		0		0.04	0		0.19	0	0.044	0.106	0	0.049		0	0		0.014		0.101	0	0.869	0	0	0.027	0			0.573	0.159	0	0.052	0.13	0	0.014	0.03	0	0.098	0.093																																																																																																																																																																																																																																																																																																									0.015	3.246	1.031	0.106	0.927	0.082	0.489	0.027	0.445	0.44	0.677	0	0	0	0.099	0.094
mRNA_14067_Aacs	0_Zeroes_ID_ENSMUST00000031445.4	Aacs	3.578	3.186	3.538	3.038	2.595	4.152		3.849	2.586	5.125	4.253	1.912	2.159	5.321	5.573	5.535	2.24	2.824	5.566	2.758		2.619	3.676	5.723	3.798	2.157	4.225	1.59	3.726		3.617	3.031			3.317		2.791	2.989	4.111	5.466		2.654	3.13	3.956	3.522	3.681	3.821	3.596	4.002	4.309	3.314	3.706	3.954		3.779	3.751		4.466	2.873	5.338	4.922	2.564	4.164		3.368	4.446	5.397	3.284	3.154		3.341	6.026		3.941	2.507	3.639	3.24	4.061	4.19	2.361	6.073	5.101	1.985	1.872	3.695	3.071	2.405	3.612	3.551	1.9	1.387	4.092	2.51	3.864	3.103	3.682	5.644	2.817	2.16	2.416	5.117	2.941	3.726	1.83	3.94	4.306	4.357	3.412	4.25	2.243	2.729	3.293		4.506	3.373	4.738	2.192	2.75	2.993	1.802	4.327	4.508	4.383	4.414	3.094	2.231	3.455	1.782	3.045	3.256	2.575	4.971	3.358	2.222		2.731	3.744		4.388	3.024	3.433	3.238		3.493	1.811	2.953	4.471	6.712	5.47	2.378	2.399	4.919	3.231	4.173	4.24	5.546	5.315	3.796	4.717		4.569	4.604	4.583	3.266	3.91		3.886	4.362	3.388	6.311	4.039	3.093	3.91	4.723	4.201	3.707	2.861	3.715	4.237	2.774	4.515	4.985	4.606	3.633	3.993		2.64	4.059	3.179		3.937	4.266	3.924	2.118	3.677	3.705	4.703	3.653	2.408	5.393	4.681	1.932	4.26	4.262	1.673	3.48	5.554	3.433	3.04	3.293	3.64	4.909	6.72	1.834	4.515	2.369	2.989	5.26	5.397	4.525	3.384		2.432	1.709	1.463	2.773		2.603	1.529	3.96	4.384	1.935	3.545	2.1	3.681	4.327	4.168	2.041		3.047	5.274	4.843		3.691	3.123		3.866		3.598	3.97	4.054	2.717		4.167	2.998		3.829	3.927	3.584	3.181		4.337	3.158	2.675	2.966			1.305	3.593	3.026	3.815		2.694	4.29	3.529	5.522	3.8		4.089		4.525	5.227		3.781	4.474	4.038	3.355	3.772	4.312		3.475	5.744		3.339		3.847	1.221	2.427	4.945	3.874	3.564	3.738			2.347	3.928	2.878	6.032	4	4.34	5.4	4.518	1.823	2.902	4.312																																																																																																																																																																																																																																																																																																									4.362	2.222	4.169	4.843	4.112	2.556	2.884	2.349	2.779	2.385	2.294	1.836	3.07	1.8	3.858	2.913
mRNA_7728_Aadac	0_Zeroes_ID_ENSMUST00000029325.4	Aadac	7.471	7.4	7.864	7.27	7.711	7.711		7.786	7.598	8.479	7.315	7.543	7.331	7.68	7.591	7.62	7.316	6.43	7.65	6.746		7.168	7.318	7.446	7.911	7.52	8.106	7.342	7.874		6.766	8.23			7.069		7.691	8.052	6.574	7.996		6.869	7.113	7.404	8.112	7.31	7.937	6.962	7.446	7.363	8.078	7.772	7.712		7.322	7.334		8.255	8.036	7.528	8.173	8.043	6.845		8.319	7.397	7.133	7.915	7.332		6.604	7.256		7.157	8.105	8.364	7.247	7.415	7.395	7.358	7.088	7.531	7.061	6.968	7.215	7.445	7.122	7.103	7.188	6.793	7.072	7.542	7.43	6.515	6.766	6.823	7.51	7.936	7.041	7	7.492	7.423	7.238	7.207	7.689	7.434	7.205	7.317	7.221	7.043	7.519	7.068		7.183	7.224	8.007	7.173	7.41	6.939	7.265	7.729	7.865	7.561	7.409	7.283	7.589	7.296	7.359	8.139	7.789	7.25	7.546	7.312	6.845		7.414	7.539		7.258	7.268	7.407	7.538		7.033	7.58	7.552	7.597	7.793	7.886	7.458	7.363	7.823	7.652	8.167	7.54	7.798	7.994	7.853	7.335		7.952	7.832	7.233	7.187	7.746		7.802	7.666	7.421	8.098	7.199	7.282	7.299	7.617	7.299	7.423	7.656	7.666	7.787	7.169	7.567	7.333	7.324	7.19	7.492		7.514	7.107	7.039		7.326	7.321	7.286	6.997	7.128	7.415	7.399	6.825	7.833	7.73	7.613	7.181	7.471	7.601	7.445	7.464	7.87	7.407	6.905	7.068	7.025	7.507	7.875	6.918	7.567	7.094	8.052	7.497	7.133	7.434	7.386		6.919	6.074	7.554	7.507		7.117	7.685	7.302	7.411	7.165	6.835	7.193	7.799	7.037	7.192	6.613		7.719	7.625	7.357		7.717	7.095		7.056		7.054	6.857	7.1	6.695		7.684	7.107		7.565	7.103	6.915	7.148		7.179	6.424	7.308	7.213			7	7.201	7.891	7.667		7.093	7.342	7.332	7.68	7.566		7.172		7.434	7.084		7.219	7.245	7.55	7.198	7.304	7.69		7.77	7.735		7.373		7.384	6.701	6.207	7.066	7.316	7.356	7.618			6.351	7.01	7.086	7.33	7.434	7.777	7.413	7.439	7.682	7.253	7.618																																																																																																																																																																																																																																																																																																									7.666	5.831	5.216	7.233	7.315	8.294	6.33	7.657	6.127	6.632	6.297	6.923	7.116	7.397	6.784	7.335
mRNA_21693_Aadat	0_Zeroes_ID_ENSMUST00000079472.2	Aadat	5.029	5.115	5.28	4.826	4.941	5.04		4.791	5.194	5.456	5.111	4.991	5.179	4.736	5.19	5.008	4.863	4.162	4.919	3.56		5.394	5.003	5.029	4.936	4.884	5.015	5.665	4.9		5.204	4.73			4.796		5.439	5.351	5.057	5.18		3.614	4.913	5.126	4.848	4.906	5.275	4.683	5.187	4.612	4.655	5.116	5.373		5.178	4.777		5.075	5	4.775	4.892	4.426	4.785		4.646	5.587	4.683	5.145	5.323		4.571	5.205		5.173	5.151	4.562	4.664	5.33	4.701	5.269	4.591	5.438	5.361	5.254	4.763	5.19	4.204	5.043	4.778	5.109	5.499	5.317	5.017	5.148	4.41	4.69	5.02	5.278	5.038	5.214	4.844	5.57	4.123	5.289	5.028	4.627	5.061	4.694	4.544	5.838	4.914	4.644		4.893	5.038	5.059	5.408	4.952	4.443	5.195	5.497	5.104	5.261	5.059	4.905	4.966	4.976	5.464	4.829	5.304	5.01	5.188	4.891	5.538		5.352	4.932		5.228	4.88	4.828	5.232		4.97	5.93	5.386	5.307	5.172	5.377	5.215	4.959	5.425	4.873	5.054	5.143	5.285	5.501	5.451	5.041		5.202	4.18	4.931	4.951	5.247		5.356	5.356	4.994	5.05	4.449	5.001	4.955	5.12	4.857	4.807	4.976	4.9	4.58	4.962	5.218	5.049	4.838	5.246	5.185		5.165	4.71	4.965		5.081	4.981	5.164	5.013	5.389	5.187	4.826	4.917	5.193	5.068	5.143	5.837	5.121	5.173	5.227	4.985	4.932	4.828	5.006	4.644	4.862	4.701	5.392	4.667	5.218	5.664	5.351	5.031	4.683	5.053	5.23		5.658	5.499	5.009	4.914		4.871	5.369	4.734	5.33	4.885	4.61	4.765	4.993	5.105	5.054	4.425		4.93	4.9	5.051		4.797	4.971		5.206		4.731	4.902	4.887	4.658		5.35	5.156		4.871	5.026	4.626	5.493		4.902	4.756	5.291	4.912			4.776	5.556	4.8	5.533		4.766	4.902	4.95	5.205	5.335		4.443		5.053	4.817		5.112	4.623	5.506	5.001	4.916	5.442		5.424	5.336		5.237		4.91	5.174	4.193	4.696	5.128	5.018	5.267			4.239	4.745	4.947	4.957	5.059	4.914	5.002	4.556	5.718	5.11	4.955																																																																																																																																																																																																																																																																																																									5.356	3.909	3.466	4.572	4.395	5.237	4.039	5.036	4.402	4.912	4.062	5.169	5.088	5.333	5.31	4.812
mRNA_15078_Aak1	0_Zeroes_ID_ENSMUST00000089519.11	Aak1	0.813	0.544	0.498	0.564	0.441	0.571		0.409	0.538	0.433	0.62	0.342	0.423	0.486	0.779	0.789	0.198	0.399	0.524	0.448		0.762	0.973	0.75	0.327	0.172	0.438	0.136	0.8		0.691	0.588			0.612		0.509	0.178	0.766	1.056		0.424	0.947	0.759	0.625	0.72	0.473	0.721	1.352	1.021	0.306	0.437	0.766		1.028	0.345		0.702	0.46	0.426	0.328	0.143	0.705		0.275	0.796	0.746	0.242	0.883		0.881	0.913		0.756	0.24	0.162	0.306	0.778	0.499	0.565	1.032	0.616	0.661	1.202	0.794	0.501	0.877	0.819	0.662	0.641	1.028	0.761	1.022	0.834	1.011	1.191	0.857	0.795	0.881	0.953	0.836	0.663	0.682	1.117	1.256	0.798	1.163	0.957	0.704	0.87	0.821	0.468		0.772	0.769	0.529	0.717	1.266	0.575	0.832	0.644	0.869	0.993	1.131	0.706	0.906	1.083	0.787	0.484	1.118	0.922	0.766	0.916	0.93		0.733	0.582		0.755	0.358	0.682	0.672		0.995	0.729	0.916	0.893	0.713	0.399	0.444	0.843	0.992	0.484	0.465	0.91	0.79	0.936	0.817	0.849		0.906	0.751	0.57	0.872	0.317		0.63	1.005	1.184	0.779	1.073	0.885	1.038	0.767	0.932	0.743	0.799	0.868	0.484	0.523	0.654	0.724	0.687	0.932	0.88		0.987	0.969	1.026		0.731	0.709	0.851	0.942	0.703	0.705	0.926	0.807	0.65	0.844	0.873	0.945	0.833	0.468	0.868	0.677	0.603	0.682	0.806	0.468	0.877	0.706	0.869	0.937	0.654	0.812	0.178	0.451	0.746	0.96	1.003		0.781	0.854	0.506	0.983		0.848	0.95	0.676	0.906	1.21	0.853	0.851	0.489	0.84	0.858	0.827		0.904	0.905	0.981		0.466	0.728		1.022		0.676	0.978	0.468	0.899		0.822	1.025		0.686	0.928	1.011	0.893		1.048	1.107	0.792	0.813			0.995	0.72	0.72	0.911		0.974	0.912	1.164	0.83	1.052		0.996		0.96	1.282		0.867	0.911	0.675	0.877	0.991	0.777		1.042	0.781		0.945		1.037	0.79	1.125	0.999	0.963	0.921	0.947			0.905	1.08	1.141	0.899	0.994	0.42	0.837	0.78	0.451	0.78	0.977																																																																																																																																																																																																																																																																																																									1.005	1.028	1.182	0.917	0.688	0.4	0.3	0.792	1.216	0.874	1.474	1.155	0.933	0.99	0.758	0.799
mRNA_22372_Aars	0_Zeroes_ID_ENSMUST00000034441.7	Aars	5.486	5.428	5.33	5.612	5.155	5.281		5.286	5.229	4.956	5.499	4.609	5.101	5.248	5.57	5.338	4.871	5.056	4.971	4.577		5.71	5.387	5.628	4.776	5.003	4.49	4.772	5.493		4.93	4.942			5.301		5.065	4.202	5.213	5.049		4.483	5.759	5.255	4.99	5.551	4.883	5.496	5.829	5.393	4.46	4.804	5.078		5.544	5.017		5.659	4.674	5.269	4.967	3.632	5.433		4.023	5.384	5.676	4.446	5.258		5.387	5.789		5.707	3.8	4.285	4.781	5.146	5.338	5.314	5.717	5.511	5.297	5.622	5.27	5.019	5.186	5.375	5.386	5.201	5.218	5.24	5.425	5.549	5.433	5.619	5.656	5.386	5.603	5.475	5.632	5.567	5.363	5.613	5.749	5.758	5.7	5.332	5.245	5.477	5.096	5.181		5.476	5.306	5.104	5.778	5.328	5.378	5.056	5.212	5.519	5.749	5.447	5.293	5.186	5.391	5.327	4.878	5.779	5.673	5.625	5.479	5.344		5.102	5.088		5.422	5.347	5.562	4.945		5.707	5.28	5.182	5.397	5.59	4.806	5.216	5.264	5.338	5.198	4.348	5.073	5.69	5.472	5.393	5.13		5.192	5.088	5.505	5.359	4.77		5.249	5.054	5.985	5.514	5.908	5.52	5.802	5.215	5.393	5.625	5.413	5.37	5.549	5.639	5.451	5.197	5.601	5.31	5.61		5.458	5.378	5.15		5.172	4.963	5.145	5.526	5.436	5.179	5.635	5.295	4.66	5.459	5.22	4.923	5.739	5.544	5.323	5.342	4.989	5.562	5.694	5.181	5.572	5.247	5.444	5.318	5.451	5.307	4.202	5.779	5.676	5.675	5.879		5.016	5.56	4.749	5.187		4.928	5.321	5.837	6.006	5.681	5.377	5.64	5.113	5.131	5.732	5.572		5.141	4.99	5.431		5.5	5.821		5.686		5.416	5.728	5.289	5.084		5.785	5.551		5.194	5.384	5.649	5.352		5.275	5.776	5.336	5.563			5.539	5.161	5.321	5.079		5.709	5.223	5.5	5.471	5.796		5.58		5.675	5.836		5.652	5.35	5.295	5.358	5.24	4.934		5.766	5.709		5.451		5.442	5.279	4.944	5.619	5.366	5.346	4.948			5.41	6.014	5.68	5.666	5.797	4.797	5.796	5.398	4.985	5.642	5.252																																																																																																																																																																																																																																																																																																									5.054	5.429	4.857	5.634	4.945	3.761	4.773	5.123	4.833	4.804	5.39	5.487	5.748	5.451	4.926	5.477
mRNA_31555_Aarsd1	0_Zeroes_ID_ENSMUST00000070395.8	Aarsd1	3.447	3.639	3.838	3.565	3.692	3.939		3.821	3.924	3.943	3.643	3.551	3.862	3.909	4.041	3.69	4.04	3.664	3.72	3.6		3.923	3.413	3.899	4.272	4.232	3.79	4.301	3.386		3.315	3.714			3.753		3.751	3.731	3.569	3.448		3.636	3.729	3.927	3.551	3.326	3.854	3.607	3.524	3.337	3.434	4.035	3.663		3.742	3.69		3.859	3.582	3.832	3.905	3.371	3.386		3.453	3.498	3.845	3.766	3.782		3.623	3.683		3.725	3.735	3.704	3.801	3.802	3.678	3.848	4.092	3.991	3.943	3.46	3.561	3.708	3.115	3.528	3.791	3.302	3.336	3.865	3.601	3.586	3.27	3.783	3.706	3.706	3.599	3.523	3.552	3.668	3.193	3.626	3.825	3.441	3.287	3.542	3.476	3.66	3.568	3.666		3.803	3.749	3.737	3.671	3.702	4.027	3.79	3.767	3.561	4.023	3.619	3.449	3.63	3.484	3.68	3.869	3.952	3.543	3.886	3.477	3.695		3.691	3.777		3.648	3.967	3.59	3.854		3.552	3.58	3.688	3.64	3.926	3.914	3.798	3.622	4.129	3.798	3.778	2.974	3.394	3.807	3.658	3.398		3.477	4.001	3.446	3.561	3.797		3.844	3.344	3.746	3.876	3.812	3.367	3.515	3.631	3.44	3.485	3.696	3.516	3.926	3.822	3.824	3.462	3.781	3.508	3.771		3.73	3.754	3.581		3.542	3.591	3.556	3.743	3.413	3.751	3.581	3.647	3.565	3.881	3.777	3.541	3.366	3.712	3.666	3.739	3.643	3.59	3.453	3.666	3.559	3.178	3.715	3.904	3.824	3.6	3.731	4.2	3.845	3.603	3.825		3.496	3.736	3.683	3.426		3.078	3.732	3.708	3.577	3.345	3.247	3.467	3.633	3.701	3.151	3.499		3.548	3.362	3.392		3.616	3.348		3.729		3.57	3.508	3.665	3.479		4.14	3.59		3.801	3.572	3.449	3.651		3.353	3.495	3.5	3.676			3.293	3.884	3.616	3.682		3.666	3.427	3.479	3.911	3.734		3.442		3.603	3.914		3.701	3.864	3.788	3.758	3.743	3.955		3.766	3.6		3.554		3.612	3.382	2.793	3.541	3.663	3.324	3.658			3.425	3.67	3.724	3.766	3.904	3.967	3.85	3.572	4.089	3.541	3.249																																																																																																																																																																																																																																																																																																									3.344	3.426	4.042	3.532	3.367	3.611	3.712	3.529	3.879	3.456	3.522	3.4	3.914	3.585	3.864	3.296
mRNA_15468_Aass	0_Zeroes_ID_ENSMUST00000031707.12	Aass	5.855	5.681	6.068	6.078	5.783	5.588		5.848	5.917	6.044	6.03	5.831	5.926	5.994	6.524	6.047	5.864	4.641	5.772	4.998		5.739	6.126	6.001	6.893	5.809	6.272	6.883	5.755		7.097	6.08			5.981		6.542	6.785	6.994	6.524		5.049	5.735	6.532	6.072	5.846	5.489	5.334	6.456	5.609	5.475	5.641	6.547		6.101	5.064		6.043	5.954	5.877	5.85	6.038	4.995		6.04	6.66	5.648	5.491	6.482		5.682	6.094		6.361	4.924	6.078	5.03	6.193	5.262	5.917	5.87	6.361	6.316	6.611	5.676	5.795	5.85	5.516	5.423	6.745	6.607	6.207	5.966	5.783	5.599	6.312	5.761	6.373	6.235	6.387	6.183	6.97	5.956	6.287	6.234	5.964	6.455	6.464	5.802	7.2	6.396	4.885		6.305	5.867	6.343	6.095	6.522	5.404	6.066	5.893	6.148	6.334	6.034	6.068	6.278	6.105	6.074	6.069	6.477	5.708	6.347	6.021	6.879		6.365	5.997		5.839	5.164	5.781	5.282		5.969	6.883	6.528	6.615	6.447	6.321	5.984	6.12	6.022	5.881	6.243	6.573	6.146	6.625	6.472	6.49		6.357	5.361	5.349	6.557	5.716		6.181	6.664	6.227	6.365	5.888	5.681	6.286	6.154	6.25	6.169	6.061	5.851	5.67	5.995	5.939	6.023	6.012	5.681	6.05		6.664	6.141	5.993		5.87	5.875	6.288	6.014	6.604	6.131	5.915	6.355	6.098	6.245	6.104	7.172	6.122	5.649	6.47	5.562	6.05	5.781	5.788	4.885	5.755	6.09	6.357	5.887	5.939	6.825	6.785	6.133	5.648	5.984	6.508		6.948	7.294	6.922	6.042		5.475	6.684	6.07	6.388	6.675	6.158	6.046	5.973	6.763	5.988	5.767		6.337	6.576	6.258		5.796	5.734		6.255		5.375	6.177	5.666	6.016		6.204	5.942		5.793	5.863	5.621	6.164		6.674	5.496	6.409	5.908			5.893	5.708	6.046	6.371		5.902	5.954	6.138	6.505	6.408		6.937		5.984	5.724		6.003	6.004	6.252	5.84	6.296	6.32		6.492	6.499		6.569		6.285	6.557	5.694	5.833	6.158	6.14	6.685			6.013	5.782	6.018	5.886	6.238	5.981	5.958	5.582	6.911	6.066	6.448																																																																																																																																																																																																																																																																																																									6.664	6.517	4.881	5.617	5.905	6.063	6.174	6.527	5.518	6.477	5.515	6.726	6.32	6.879	6.438	5.436
mRNA_37912_Abat	0_Zeroes_ID_ENSMUST00000115839.7	Abat	6.262	6.427	5.413	6.004	5.382	5.968		5.308	5.534	4.827	6.231	5.554	5.277	5.476	7.011	5.933	4.15	4.267	6.097	4.237		6.273	6.819	6.167	3.876	4.858	6.141	4.757	5.207		6.001	6.097			6.048		6.34	5.856	6.126	6.145		4.045	6.382	6.844	6.441	6.226	5.272	5.762	6.677	6.177	5.499	5.714	6.696		7.016	5.626		6.559	6.164	5.566	5.701	4.638	5.532		5.668	6.918	6.423	5.6	6.775		6.575	6.831		6.718	4.43	5.282	5.278	7.009	5.985	6.341	6.403	6.853	6.816	6.692	5.777	6.159	6.342	6.357	5.666	6.446	6.653	6.794	6.53	6.458	6.143	6.321	6.586	6.891	6.532	6.587	6.745	6.723	6.006	6.795	6.78	6.603	6.944	6.592	6.112	7.009	6.855	5.398		6.432	6.001	6.369	6.883	6.693	5.14	6.039	6.519	6.299	6.763	6.749	5.933	6.449	6.401	6.823	6.2	7.181	6.266	5.993	6.267	6.766		6.991	6.704		6.762	4.931	6.002	5.808		6.395	6.737	6.868	6.319	6.58	6.282	6.277	6.559	6.895	5.772	5.911	6.486	6.343	6.653	6.57	6.621		6.357	5.111	6.01	6.863	6.261		6.289	6.831	6.633	6.383	6.395	6.042	6.618	6.126	6.686	6.674	6.288	5.86	4.994	5.729	5.923	6.452	5.508	6.13	6.418		6.332	5.877	5.623		6.517	5.943	6.197	6.4	6.849	5.965	5.959	6.413	6.307	6.68	6.078	6.809	6.828	4.993	6.65	6.029	6.591	6.002	6.337	5.398	6.387	6.048	6.802	6.176	5.923	6.912	5.856	5.99	6.423	6.948	6.418		6.755	6.706	5.514	6.288		6.182	6.668	6.191	6.614	7.088	6.157	6.303	5.972	6.856	6.746	5.554		6.628	6.534	6.404		5.67	5.678		6.524		5.78	6.767	5.893	6.276		6.776	6.651		6.296	6.493	6.209	6.775		6.785	6.46	6.956	6.579			5.883	6.751	6.664	6.869		6.407	6.03	6.855	6.954	6.936		6.738		6.948	6.203		6.479	6.702	6.325	6.693	6.748	6.692		7.069	6.592		6.799		6.295	6.678	6.225	6.468	6.957	6.733	6.476			6.367	6.59	6.643	6.561	6.773	5.25	6.438	5.819	5.632	6.786	6.724																																																																																																																																																																																																																																																																																																									6.831	5.636	4.415	6.213	5.257	4.854	2.855	6.592	4.426	6.43	5.632	6.406	6.683	6.52	6.281	6.093
mRNA_29407_Abca6	0_Zeroes_ID_ENSMUST00000044003.12	Abca6	4.8	4.352	3.293	3.961	3.739	4.121		3.622	4.316	3.461	3.528	3.876	3.872	4.022	4.67	4.183	3.007	4.272	4.314	3.392		4.599	5.357	4.17	3.953	4.068	4.567	3.839	4.178		5.288	4.162			4.35		5.102	4.031	5.128	5.462		3.383	5.1	5.117	4.354	4.457	4.711	4.622	5.286	4.979	3.952	4.336	5.281		5.276	4.187		4.94	4.441	3.93	3.619	3.106	4.709		4.144	5.207	4.6	4.525	5.337		5.254	5.168		5.233	3.986	3.454	4.216	4.992	4.711	4.622	5.251	5.461	4.764	5.266	4.94	4.844	4.944	4.953	4.476	5.048	5.419	5.203	4.871	5.136	4.904	5.074	4.781	5.082	5.276	5.236	5.045	5.036	4.757	5.562	5.319	5.294	5.784	5.514	4.72	5.824	5.168	4.225		4.984	5.03	4.648	5.084	5.593	3.792	4.553	4.85	4.967	5.149	5.201	4.544	5.492	5.386	5.113	4.029	5.071	5	4.383	5.105	5.231		5.029	4.666		5.088	3.628	4.242	4.607		4.986	5.302	5.211	5.465	4.747	4.445	5.043	5.278	5.39	4.162	4.316	5.526	5.14	5.088	5.113	5.179		5.327	4.415	4.505	5.189	4.669		4.403	5.044	4.914	4.665	4.687	4.62	5.027	5.117	4.842	4.87	4.778	5.03	3.794	4.452	3.985	4.751	3.781	4.737	5.083		5.02	4.305	4.791		4.606	4.388	5.116	4.852	5.402	4.941	4.744	5.113	4.842	5.054	4.994	5.577	5.042	3.868	5.291	4.286	4.809	4.242	5.352	4.225	5.191	4.453	4.844	4.878	3.985	5.72	4.031	4.097	4.6	5.023	5.009		5.504	5.66	4.627	5.332		4.95	5.328	4.763	4.67	6.017	5.031	4.675	4.469	5.336	4.98	4.653		5.345	5.544	5.134		3.728	4.021		5.031		4.575	4.995	4.66	4.939		4.761	5.178		4.864	4.732	4.973	5.319		5.361	5.043	5.33	4.92			5.34	5.008	4.844	5.33		5.025	5.218	5.272	4.687	5.276		4.965		5.023	5.095		5.444	5.1	4.86	5.025	5.203	5.315		4.952	4.85		5.135		5.194	5.319	4.797	5.018	5.291	5.229	5.593			4.943	4.897	5.111	4.776	5.058	3.938	4.976	4.163	4.19	5.21	5.342																																																																																																																																																																																																																																																																																																									5.044	4.334	3.875	4.848	4.558	4.267	3.045	5.39	4.246	5.444	4.65	5.362	5.343	5.655	5.031	4.591
mRNA_31823_Abca9	1_Zeroes_ID_ENSMUST00000044850.3	Abca9	0.972	0.585	0.41	0.455	0.253	0.888		0.36	0.379	0.398	0.475	0.378	0.459	0.716	0.415	0.572	0.415	0.407	0.743	2.102		0.487	0.859	0.504	0.351	0.15	0.488	0	0.463		0.555	0.761			0.557		0.498	0.466	0.896	1.253		2.016	0.862	0.328	0.698	0.451	0.847	0.765	1.27	0.773	0.309	0.25	0.917		0.795	0.456		1.128	0.751	0.619	0.36	0.386	0.79		0.51	0.79	1.114	0.584	0.899		1.047	0.835		0.9	0.668	0.376	0.585	0.636	0.753	0.732	0.669	0.832	0.5	0.462	0.657	0.433	0.797	0.607	0.7	0.387	0.605	0.841	1.141	0.669	1.01	0.704	0.747	0.699	0.627	1.12	0.831	0.346	0.776	0.998	0.981	0.746	1.149	0.718	0.896	0.645	0.804	0.667		0.704	0.695	0.464	0.406	0.99	0.547	0.999	0.708	1.3	0.887	0.947	0.7	0.826	1.016	0.972	0.607	0.926	0.916	0.313	1.177	0.477		0.776	0.843		0.687	0.618	0.802	0.923		0.927	0.636	0.81	1.306	0.932	0.632	0.991	0.811	0.903	0.503	0.375	1.222	0.38	1.246	1.016	1.018		1.111	0.44	0.985	0.726	0.64		0.697	0.833	0.514	1.002	0.874	0.93	1.021	0.786	1.037	0.95	0.916	0.699	0.381	0.455	0.689	0.947	0.737	0.863	1.086		0.855	0.694	0.951		0.737	0.852	0.964	0.806	0.641	0.599	0.737	0.849	0.448	0.819	0.895	0.469	0.752	0.528	0.688	0.841	1.033	0.802	0.902	0.667	0.99	0.968	0.608	0.463	0.689	0.612	0.466	0.843	1.114	1.025	1.435		0.399	1.105	0.276	0.977		1.007	0.698	1.04	1.035	1.006	0.456	0.994	0.664	1.013	0.806	1.396		1.068	1.072	0.856		0.79	0.535		0.789		0.697	0.693	1.006	0.837		0.769	0.693		0.64	0.996	1.428	0.677		0.762	1.331	0.854	0.825			0.872	0.723	0.873	0.912		1.211	0.77	1.233	0.827	0.825		1.07		1.025	0.806		0.688	0.892	0.653	0.412	0.875	0.692		0.651	1.097		1.116		1.301	0.635	1.096	1.278	0.935	0.646	0.967			1.078	0.825	0.852	0.861	0.775	0.328	0.957	0.508	0.434	0.933	0.823																																																																																																																																																																																																																																																																																																									0.833	1.098	1.812	0.968	1.044	0.71	0.191	0.854	1.124	1.08	1.149	1.01	0.91	0.506	0.821	1.149
mRNA_22570_Abcb10	0_Zeroes_ID_ENSMUST00000075578.6	Abcb10	2.726	2.81	2.633	2.356	2.53	3.53		2.57	2.452	3.053	3.057	2.493	2.5	2.811	3.272	2.762	2.333	2.792	2.733	2.511		2.582	2.692	2.973	3.547	2.116	3.004	2.422	2.697		2.772	3.228			2.704		2.983	3.189	2.461	2.955		2.388	2.835	3.188	3.624	2.768	3.491	2.796	3.008	2.8	3.046	3.175	2.945		3.315	2.991		3.351	3.08	2.773	3.243	2.647	3.181		2.998	2.916	3.094	3.056	2.952		2.504	3.148		2.846	2.952	3.618	3.482	2.803	3.727	2.789	3.226	3.198	2.896	2.517	2.817	2.655	2.609	2.63	2.658	2.713	2.554	2.866	2.608	2.489	2.884	2.703	3.211	3.117	2.607	2.765	2.947	2.662	2.919	2.82	3.403	3.004	2.795	3.059	2.875	2.71	2.84	2.806		2.866	2.753	3.172	2.656	2.972	2.587	2.6	3.206	3.063	3.343	2.949	2.283	2.784	3.017	2.654	3.238	3.052	2.598	3.002	2.408	2.767		2.995	2.908		2.779	2.65	2.602	2.919		2.848	2.606	2.903	2.919	3.444	3.4	3.002	2.92	3.501	2.751	2.945	2.745	3.682	3.336	3.018	2.978		2.655	2.746	3.046	2.688	2.919		2.833	2.805	3.488	3.115	3.09	2.308	2.839	2.99	2.743	2.628	2.73	2.884	2.584	2.609	2.759	3.041	2.728	2.604	2.922		2.697	2.579	2.303		2.684	2.471	2.65	2.789	2.916	2.804	2.943	2.753	2.595	3.301	3.004	2.222	3.295	2.82	3.029	2.906	3.317	2.602	2.404	2.806	2.718	2.756	3.273	2.654	2.759	2.596	3.189	3.195	3.094	2.938	2.754		2.836	2.046	2.421	3.192		2.534	3.138	2.687	3.083	2.957	2.477	2.991	2.594	2.8	2.729	2.324		3.029	2.783	3.138		2.768	2.617		2.889		2.803	2.742	2.804	2.82		4.015	2.68		2.867	3.078	2.669	2.791		2.657	2.582	2.751	2.792			2.557	2.78	3.543	2.583		3.039	2.723	3.001	3.138	3.309		3.383		2.938	3.131		3.146	2.989	2.878	2.783	3.048	2.992		3.335	2.883		2.88		2.995	2.586	2.394	2.799	2.861	2.841	2.631			2.519	2.943	2.942	3.07	3.125	3.187	3.205	2.642	2.507	3.112	3.023																																																																																																																																																																																																																																																																																																									2.805	2.091	2.27	2.874	2.743	2.802	2.8	2.667	2.281	2.28	2.345	2.719	2.944	2.629	2.585	2.836
mRNA_3256_Abcb11	0_Zeroes_ID_ENSMUST00000102710.8	Abcb11	7.004	6.452	6.544	6.939	7.028	5.364		6.919	6.583	5.983	6.839	6.337	5.539	6.534	7.124	6.375	5.096	5.125	6.381	4.719		6.162	6.324	6.401	5.797	5.441	6.009	4.887	6.276		6.054	6.506			6.06		6.221	4.227	5.942	6.751		4.836	6.827	6.707	6.542	6.136	5.912	6.339	6.95	6.885	5.178	5.432	6.452		6.556	5.677		7.07	6.408	6.466	6.66	5.122	5.93		5.939	5.546	6.607	5.425	6.637		6.209	6.763		6.498	5.316	5.934	5.238	6.333	6.035	6.291	6.562	6.281	6.393	6.243	6.648	6.586	7.036	6.574	6.314	5.677	6.246	6.897	6.751	6.139	6.482	6.78	5.858	7.252	6.624	6.835	7.34	6.527	6.406	6.976	6.982	6.937	7.276	6.979	6.687	6.405	6.54	5.912		6.75	6.672	6.84	6.383	6.752	5.584	6.035	5.744	6.802	6.767	6.854	6.614	6.402	6.949	6.755	6.438	6.898	6.821	6.069	6.046	6.171		5.987	6.088		5.828	6.225	5.85	5.926		6.234	5.624	6.507	6.08	6.505	6.039	6.5	6.252	6.128	5.869	5.916	5.664	6.857	6.707	7.224	6.584		6.619	5.628	6.301	5.737	6.809		6.351	6.826	7.174	7.258	6.566	6.5	6.873	6.734	7.138	6.94	6.328	7.05	6.528	5.742	7.036	6.382	5.68	6.372	6.365		6.8	6.811	6.379		6.079	5.542	6.243	6.11	6.278	6.517	6.763	6.048	6.892	6.716	6.689	6.506	7.066	5.958	6.483	6.557	6.447	5.85	6.211	5.912	6.431	6.355	6.391	6.097	7.036	6.681	4.227	6.617	6.607	7.018	6.88		6.136	5.245	5.713	7.723		6.306	6.931	6.785	7.225	7.101	5.911	6.707	6.642	6.47	6.491	6.269		7.316	6.535	6.386		6.697	6.063		6.665		6.317	6.368	5.777	6.372		6.937	7.087		6.847	6.476	6.893	6.579		6.912	6.476	7.004	6.642			7.139	5.979	6.69	6.493		7.03	6.902	7.253	7.072	7.144		6.5		7.018	6.343		6.246	6.849	5.818	7.096	7.411	5.864		6.927	7.404		6.14		6.818	5.981	5.713	6.287	6.857	6.248	5.865			5.715	6.437	6.966	6.892	6.981	5.869	7.122	6.931	5.857	7.278	7.292																																																																																																																																																																																																																																																																																																									6.826	6.012	4.462	6.653	6.053	5.736	3.533	6.794	4.6	5.494	5.45	6.532	6.854	6.767	5.466	6.626
mRNA_12600_Abcb1a	0_Zeroes_ID_ENSMUST00000047753.4	Abcb1a	1.4	1.83	1.4	0.971	1.219	1.574		0.997	1.706	1.48	2.294	1.523	1.253	2.435	2.164	1.722	1.357	0.819	2.097	0.85		1.934	2.204	1.856	0.937	1.567	1.521	0.998	1.323		1.445	1.152			1.38		1.603	0.434	1.302	2.804		1.022	2.335	2.048	1.413	2.018	0.437	1.462	1.716	1.92	1.783	1.142	1.985		2.25	0.362		1.173	1.051	2.279	1.188	0.835	0.718		1.422	2.399	1.768	0.942	1.827		1.942	2.307		1.654	0.861	0.734	0.449	2.857	0.607	1.345	2.335	1.338	1.478	1.251	1.542	1.65	1.468	2.005	1.494	2.029	1.671	2.387	1.647	1.954	1.219	2.429	2.139	2.096	1.99	1.643	1.682	1.383	1.899	2.192	2.028	1.483	2.583	1.768	1.726	1.502	2.299	0.999		2.228	1.392	1.602	1.565	2.131	2.003	0.798	1.809	1.987	0.844	2.145	1.719	1.671	2.127	1.684	1.03	1.463	1.953	1.861	1.611	1.883		1.738	2.582		1.867	1.081	1.238	2.023		1.774	0.278	1.478	2.491	2.277	1.813	1.674	1.325	1.895	0.993	1.633	2.881	1.27	2.146	1.838	2.763		2.256	2.097	1.17	2.26	1.466		1.93	2.048	1.186	1.833	1.574	1.7	1.814	2.569	1.887	1.803	1.744	1.892	1.756	1.058	2.038	1.661	1.6	1.729	2.46		1.251	2.098	2.095		2.091	2.458	1.76	1.72	1.837	1.929	1.033	2.53	1.679	2.34	2.299	1.847	1.561	1.504	2.043	1.008	2.172	1.238	1.686	0.999	2.683	1.483	2.633	1.227	2.038	1.406	0.434	1.498	1.768	2.05	1.235		1.536	1.625	0.765	2.058		2.322	1.859	1.809	1.721	2.417	1.602	1.252	1.665	2.02	1.733	1.283		2.15	1.733	2.963		1.594	1.156		1.488		1.598	1.463	1.615	1.621		0.698	2.054		1.684	1.772	1.943	1.775		2.04	2.128	2.031	1.934			2.006	2.587	0.815	3.111		2.039	1.962	2.34	1.934	2.243		1.406		2.05	2.087		1.623	2.097	2.308	1.225	2.025	2.357		1.542	1.84		2.686		1.85	1.491	1.86	1.621	2.035	2.3	2.985			0.84	2.285	2.147	1.842	2.031	0.667	1.55	1.108	1.362	1.761	2.266																																																																																																																																																																																																																																																																																																									2.048	1.945	1.404	1.934	1.723	1.319	0.866	2.231	1.613	2.132	2.642	2.008	1.596	1.784	1.246	1.611
mRNA_12602_Abcb1b	10_Zeroes_ID_ENSMUST00000009058.8	Abcb1b	0.238	0.318	0.222	0.167	0.285	0.427		0.395	0.305	0.252	0.366	0.338	0.23	0.436	0	0.363	0.114	0.329	0.161	1.063		0.605	0.197	0.201	0.725	0.406	0.275	0.236	0.513		0.678	0.352			0.648		0.236	0.597	0.749	0.316		1.009	0.463	0.382	0	0.241	0.323	0.294	0.504	0.109	0.615	0.553	0.365		0.108	0.151		0.305	0.248	0.393	0.619	0.223	0.222		0.271	0.252	0.142	0	0.29		0.27	0.424		0.295	0.182	0.36	0.145	0.458	0.303	0.182	0.711	0.388	0.386	0.642	0.203	0.168	0.282	0.249	0.278	0.383	0.377	0.155	0.369	0.369	0.287	0.226	0.255	0.311	0.531	0.446	0.311	0.309	0.38	0.199	0.465	0.207	0.68	0.213	0.31	0.106	0.252	0.516		0.224	0.203	0.285	0.696	0	1.288	0.108	0.256	0.373	0.116	0.618	0.371	0.113	0.399	0.359	0.388	0.305	0.214	0.344	0.59	0.284		0.258	0.323		0.309	0.195	0.265	0.353		0.565	0.114	0.177	0.187	0.301	0.326	0	0.356	0.281	0.339	0.309	0.525	0.376	0.185	0.204	0.848		0.258	0.612	0.447	0.2	0.294		0.226	0.259	0.358	0.173	0.415	0.376	0.291	0.281	0.212	0.303	0.241	0.101	0.104	0.21	0.214	0.504	0.383	0.333	0.222		0.283	0.323	0.338		0.306	0.289	0.327	0.289	0.221	0.41	0.255	0.136	0.266	0.329	0.454	0.407	0.303	0.219	0.657	0.193	0.136	0.265	0.717	0.516	0.557	0.116	0.381	0.391	0.214	0	0.597	0.109	0.142	0.188	0.186		0.211	0.192	0.405	0.4		0.201	0.36	0	0.374	0.211	0.479	0.795	0.109	0.105	0.308	0.931		0.453	0	0.426		0.293	0.251		0.089		0.249	0	0.378	0.473		0.111	0.297		0.32	0.103	0.286	0.454		0.288	0.752	0.344	0.357			0.486	0.325	0.693	0.308		0.445	0.104	0.28	0.248	0.218		0.438		0.188	0.799		0.462	0.377	0.351	0.726	0.101	0.184		0	0.107		0.279		0.208	0.25	0.914	0.413	0.29	0.193	0.211			0.273	0.481	0.309	0.161	0.197	0.296	0.31	0.109	0.231	0.378	0.099																																																																																																																																																																																																																																																																																																									0.259	1.038	2.378	0.218	0.475	2.128	1.289	0.317	2.057	0.392	0.759	0.441	0.521	0.096	0.204	0.59
mRNA_11947_Abcb4	0_Zeroes_ID_ENSMUST00000003717.11	Abcb4	5.99	5.955	5.977	5.832	6.017	5.39		5.878	6.594	5.24	5.551	5.596	6.18	5.275	6.033	5.803	6.596	5.872	6.167	4.363		6.804	6.428	5.904	4.651	5.684	5.524	6.226	5.713		5.017	4.936			6.124		6.526	5.986	4.932	5.698		4.331	6.411	6.263	5.004	6.369	5.808	6.236	6.218	6.531	5.157	5.841	6.054		6.519	5.907		5.738	5.353	5.246	5.632	4.529	6.108		5.243	6.315	5.363	5.619	6.373		6.234	6.208		6.909	5.225	4.803	5.335	6.187	5.91	6.056	6.713	5.906	6.187	7.196	6.253	6.229	5.498	6.503	6.241	6.106	6.552	6.073	6.019	6.901	5.905	6.516	6.235	6.555	7.02	6.901	5.789	6.05	5.478	7.053	6.573	6.095	6.557	6.137	5.889	6.976	6.125	6.153		5.463	6.644	5.215	6.545	6.004	5.813	5.712	6.775	6.234	5.764	6.231	5.772	6.297	6.309	6.75	4.853	6.356	6.421	6.002	6.132	6.82		6.378	6.152		6.946	5.64	5.754	5.884		6.109	7.055	6.562	5.812	5.651	5.374	6.205	6.04	6.069	5.809	5.463	5.371	5.88	5.487	5.761	5.616		6.227	5.279	5.705	6.311	5.766		6.174	5.859	6.233	5.408	5.607	6.674	6.191	6.368	6.067	6.509	6.19	6.423	5.852	6.241	5.736	6.005	5.311	6.844	6.704		6.013	5.468	5.716		6.77	5.773	5.78	5.927	6.527	6.357	6.152	6.173	6.241	5.928	6.367	6.686	6.593	6.228	6.786	5.593	5.241	5.754	7.338	6.153	6.492	5.745	5.758	5.937	5.736	6.943	5.986	6.077	5.363	6.691	6.502		6.457	7.246	5.767	6.701		6.242	6.769	6.469	5.998	6.781	5.753	6.295	6.171	6.369	6.716	6.113		5.935	5.896	6.401		5.015	6.238		6.57		6.256	7.02	6.218	5.816		5.608	6.464		6.127	5.798	6.259	6.063		6.046	6.825	6.419	6.184			7.06	6.398	5.77	6.362		6.519	6.106	5.756	5.919	6.428		5.091		6.691	6.696		6.203	6.183	6.243	5.744	6.424	6.431		6.126	5.605		6.118		5.672	6.907	5.442	6.35	6.484	6.531	5.399			5.212	6.27	6.404	5.898	6.401	5.372	6.214	6.186	6.104	6.057	5.644																																																																																																																																																																																																																																																																																																									5.859	5.599	4.676	5.52	6.056	4.99	4.834	6.528	6.142	6.471	6.968	6.265	6.393	6.947	5.871	5.803
mRNA_25237_Abcb7	0_Zeroes_ID_ENSMUST00000033695.5	Abcb7	2.911	3.013	2.35	2.326	2.479	2.897		2.012	2.789	2.831	2.489	2.241	2.364	2.415	2.992	2.726	1.979	2.707	2.724	2.456		3.072	2.912	2.646	2.545	2.51	2.768	2.299	2.983		2.832	3.007			2.593		2.816	2.736	2.36	3.519		2.508	2.885	2.517	2.883	2.473	3.294	2.657	3.047	2.675	2.273	2.644	2.857		2.577	2.399		3.056	2.572	2.335	2.66	2.204	2.261		2.52	2.893	2.306	2.754	2.835		3.217	3.039		2.512	3.125	2.32	2.73	2.57	2.904	2.662	3.128	2.941	2.502	2.735	2.83	2.647	2.836	2.977	2.601	2.834	2.65	2.763	2.716	2.591	2.842	2.969	2.728	2.757	2.942	2.938	2.707	2.715	2.799	2.974	3.272	2.623	3.582	2.606	2.643	2.888	2.977	2.651		2.684	2.891	2.848	3.084	2.992	2.518	2.635	2.813	3.052	2.327	2.862	2.411	3.402	2.856	2.875	2.729	3.069	2.782	2.462	2.857	2.897		2.829	2.848		2.678	2.429	2.536	2.881		3.064	2.805	2.733	3.093	2.801	2.797	2.476	2.943	3.154	2.686	2.718	2.897	2.863	2.989	3.004	2.785		2.939	2.692	2.522	2.608	2.701		2.668	2.826	2.431	2.832	2.642	3.064	2.969	2.963	2.553	2.596	2.922	3.092	2.1	2.303	2.387	2.169	2.619	2.839	3.129		2.467	2.667	2.616		2.801	2.85	3.02	2.398	2.88	2.605	2.918	2.612	2.947	2.786	3.096	3.043	2.743	2.519	2.859	2.383	2.926	2.536	2.972	2.651	2.967	2.601	2.82	2.301	2.387	3.002	2.736	2.483	2.306	2.936	3.035		2.766	2.667	2.525	3.059		2.79	2.712	2.661	2.691	3.519	2.358	2.816	2.816	2.903	2.736	2.716		2.843	2.546	2.738		2.283	2.415		2.999		2.577	2.77	2.411	2.531		2.57	2.713		2.803	2.698	3.057	2.776		2.469	2.942	2.887	2.832			2.976	2.87	2.473	3.309		2.954	2.996	3.02	2.825	2.887		2.651		2.936	3.073		3.403	2.774	2.74	2.65	2.942	3.315		2.877	2.925		2.96		2.796	2.792	2.726	2.799	2.474	2.952	3.052			2.304	2.883	3.148	2.657	2.659	2.396	2.89	2.056	2.42	2.546	3.12																																																																																																																																																																																																																																																																																																									2.826	2.525	2.571	2.641	2.805	3.033	2.299	2.933	3.031	2.909	3.141	2.723	2.863	2.92	2.573	2.826
mRNA_12688_Abcb8	0_Zeroes_ID_ENSMUST00000073076.10	Abcb8	3.697	4.161	3.933	3.871	3.477	4.099		3.649	3.298	3.651	3.669	3.751	3.881	3.818	4.143	3.856	3.836	3.409	4.14	3.487		3.86	3.702	4.103	2.439	3.843	3.575	3.838	3.572		3.549	3.225			3.653		3.74	3.211	3.902	3.484		3.397	3.711	4.124	3.622	3.929	3.428	3.887	3.626	3.604	3.333	3.562	3.761		4.169	3.13		3.904	3.616	3.848	3.769	3.015	4.011		3.81	3.949	4.128	3.521	3.872		3.887	4.047		3.67	3.178	3.021	3.181	3.787	3.651	3.959	4.209	3.842	3.627	3.821	3.781	3.626	3.716	3.771	3.849	3.823	3.836	4.032	3.657	4.065	3.602	3.992	4.073	3.794	3.801	3.867	3.702	4.009	3.889	3.956	3.822	3.909	4.253	3.569	3.727	3.774	3.764	3.557		3.755	3.986	3.83	3.975	3.463	3.386	3.773	3.752	3.566	3.92	3.84	3.618	3.559	4.058	3.966	3.227	4.036	3.677	4.036	3.905	3.93		3.894	4.125		4.07	3.647	3.578	3.556		3.822	3.676	3.771	3.872	3.93	3.786	3.938	3.743	4.154	3.771	3.376	3.961	3.748	3.939	3.781	3.935		3.363	3.227	3.999	3.997	3.807		3.902	3.706	3.579	3.925	3.583	3.818	3.71	3.742	3.911	3.981	3.966	3.464	4.12	3.77	3.893	3.729	3.776	3.708	3.709		3.623	3.644	3.801		3.736	3.661	3.717	4.17	3.769	3.604	3.548	3.927	3.52	3.898	3.571	3.693	3.868	3.66	3.81	3.927	3.863	3.578	3.659	3.557	3.811	4.024	3.934	3.403	3.893	3.958	3.211	4.036	4.128	3.868	3.848		4.256	4.21	3.365	3.181		3.89	3.949	3.807	3.618	3.725	3.999	4.141	3.725	3.835	4.119	3.44		3.817	3.643	3.707		3.642	3.714		3.865		3.862	4.075	3.991	3.992		3.776	3.976		3.793	4.04	3.468	3.874		4.114	3.854	3.809	3.817			3.166	4.142	3.85	3.602		3.742	3.468	3.597	4.039	4.019		3.795		3.868	4.17		3.9	3.874	4.118	4.07	4.085	3.758		4.314	3.997		3.858		3.836	4.274	4.147	4.03	3.944	3.63	3.508			4.093	3.918	3.951	4.054	4.102	3.829	3.906	3.813	3.622	4.081	3.803																																																																																																																																																																																																																																																																																																									3.706	3.37	3.428	3.873	3.23	3.465	2.959	3.703	3.707	3.8	3.917	3.496	3.533	3.339	3.873	3.586
mRNA_14026_Abcb9	0_Zeroes_ID_ENSMUST00000031354.9	Abcb9	1.125	1.506	1.13	1.121	1.03	1.659		0.992	0.765	0.397	0.539	0.698	0.776	0.746	0.57	1.2	1.237	0.772	1.113	0.472		1.154	0.793	1.433	0.132	1.037	1.077	0.703	0.906		0.6	0.544			0.724		0.691	0.337	1.379	0.939		0.482	1.278	1.522	0.671	1.256	0.327	1.151	0.496	0.946	0.605	0.823	0.735		1.547	0.83		0.625	0.662	0.86	1.113	0.695	1.121		0.53	1.184	1.327	0.472	1.059		1.474	1.383		1.378	0.385	0.356	0.805	1.157	0.766	1.166	1.474	0.999	0.995	0.556	0.974	1.053	0.58	1.084	1	0.442	0.716	0.932	1.181	1.257	1.085	1.068	1.58	0.786	1.084	1.076	0.898	0.811	0.916	1.149	0.701	1.24	0.614	0.644	0.914	0.778	0.863	0.971		0.849	1.096	0.7	0.721	0.626	0.619	1.07	1.054	1.147	1.421	1.117	1.014	1.041	0.955	1.077	0.82	1.361	1.066	0.884	1.044	0.89		1.092	1.134		1.147	1	1.09	0.992		1.269	0.471	1.038	0.631	0.92	0.776	0.786	1.159	0.947	0.885	0.939	0.68	0.973	0.813	1.004	0.809		0.811	0.457	1.017	1.155	0.981		0.946	0.738	0.871	0.957	1.042	1.461	1.054	0.881	1.293	0.876	1.075	0.665	1.265	1.196	0.704	1.087	1.282	0.968	0.976		0.728	0.906	0.916		1.087	0.964	0.806	0.762	0.909	0.701	0.684	1.33	0.789	0.95	0.783	0.74	0.794	0.974	0.747	1.349	0.91	1.09	0.945	0.971	1.444	1.056	1.245	1.119	0.704	1.017	0.337	1.075	1.327	1.157	0.918		0.8	0.877	0.628	1.376		0.842	0.664	1.506	0.606	1.311	0.721	0.899	0.549	1.165	1.37	1.108		0.605	0.657	0.489		1.005	1.48		0.865		1.213	1.053	0.692	1.068		0.558	1.386		0.573	1.405	0.904	0.835		0.76	1.025	1.15	1.237			0.809	1.103	0.697	0.932		1.386	0.91	1.122	0.868	0.566		0.737		1.157	1.626		1.426	0.909	0.98	0.469	1.019	0.564		1.243	0.625		1.23		1.128	1.191	0.732	1.492	0.813	1.057	0.799			0.796	1.433	1.374	1.221	1.294	0.777	1.36	0.941	0.689	1.041	0.943																																																																																																																																																																																																																																																																																																									0.738	0.575	1.028	1.328	0.756	0.63	0.483	0.635	0.886	1.107	0.879	0.59	0.941	0.793	1.225	1.131
mRNA_43085_Abcc2	0_Zeroes_ID_ENSMUST00000026208.5	Abcc2	5.022	5.08	4.056	4.693	4.596	3.666		4.255	4.74	4.399	3.878	3.43	3.787	4.583	4.933	4.64	2.872	4.142	4.554	3.14		4.861	5.936	4.721	2.714	3.209	4.619	3.166	4.486		4.961	3.667			4.359		4.912	3.682	5.027	5.6		3.152	5.431	5.563	3.636	4.68	3.81	5.118	5.751	5.847	3.912	3.846	5.761		5.971	3.797		4.668	4.267	4.423	3.908	3.529	4.395		4.161	5.465	5.025	3.555	5.719		5.425	5.436		5.784	2.97	2.696	3.19	5.303	3.883	4.557	6.159	5.719	4.566	5.481	4.588	5.205	4.76	5.318	5.042	4.876	5.626	6.029	4.972	5.752	4.792	5.956	5.235	5.327	5.582	5.585	4.901	4.831	5.17	6.153	5.62	4.985	5.922	5.222	4.869	5.709	5.655	3.617		4.911	5.594	4.877	5.529	5.581	4.355	4.554	5.301	5.725	5.973	5.895	5.132	4.987	5.324	5.387	3.721	4.849	5.291	5.271	5.423	5.14		4.898	5.258		5.533	3.507	5.072	4.827		5.636	5.305	5.312	5.292	4.687	4.016	5.375	4.886	5.78	4.357	4.43	5.997	6.075	5.108	5.445	5.868		5.701	4.534	4.491	5.8	4.026		5.164	5.991	5.27	5.406	5.08	5.066	5.566	5.943	5.303	5.749	5.388	5.788	4.348	3.936	3.999	4.748	4.68	5.332	4.945		4.893	5.316	5.138		5.529	5.589	5.468	5.699	5.512	5.334	4.946	5.43	5.004	5.031	5.926	5.362	5.27	4.975	5.171	4.311	4.422	5.072	5.746	3.617	6.044	4.936	5.908	5.078	3.999	5.366	3.682	4.849	5.025	5.562	5.09		5.274	5.574	3.733	5.564		4.695	5.182	5.499	5.474	5.557	5.195	5.092	4.026	5.478	4.897	4.839		5.897	5.723	5.608		4.058	5		5.535		5.087	5.377	4.429	4.337		5.047	5.472		5.081	5.382	5.155	5.724		4.92	5.736	5.665	5.075			5.694	5.415	5.165	5.531		5.446	5.331	5.17	4.841	5.576		5.59		5.562	6.139		5.044	5.888	5.636	5.439	5.421	5.311		4.924	5.021		5.579		4.892	5.415	4.38	5.822	5.632	5.831	6.033			5.084	5.773	5.262	5.514	5.329	4.795	5.356	4.831	4.351	5.685	4.925																																																																																																																																																																																																																																																																																																									5.991	4.739	4.318	5.425	3.866	4.142	3.273	5.563	4.826	4.927	6.16	5.089	5.044	5.733	5.183	4.296
mRNA_28885_Abcc3	0_Zeroes_ID_ENSMUST00000021231.7	Abcc3	5.456	6.056	5.274	4.967	6.157	4.672		6.07	5.451	5.001	6.407	5.302	5.488	5.262	6.307	5.178	5.333	2.812	6.303	4.437		6.133	6.329	5.392	4.023	4.601	4.951	5.15	3.641		4.98	4.918			4.782		6.015	4.708	5.156	5.497		4.387	6.398	5.917	4.878	6.176	3.142	5.22	6.054	6.832	4.811	4.805	6.51		6.405	4.092		5.002	5.5	5.154	4.435	4.083	5.266		5.171	6.196	5.156	4.648	6.658		5.702	6.08		6.798	3.01	3.655	2.611	5.942	3.602	5.204	6.66	6.899	6.534	6.799	5.023	6.366	5.665	6.124	5.119	6.245	6.845	6.768	5.721	6.653	5.142	5.938	6.465	5.883	6.472	6.466	5.847	4.796	4.036	6.534	6.594	4.593	4.433	7.034	6.313	6.437	6.308	4.073		6.403	6.343	5.661	5.91	6.44	3.739	4.728	6.588	6.132	6.661	6.639	6.272	5.884	6.673	6.418	4.888	6.115	6.194	6.09	5.186	6.662		6.594	6.33		6.779	4.94	5.405	6.123		5.384	6.634	6.699	6.703	5.279	5.468	6.158	5.927	6.196	5.721	4.814	5.714	6.331	5.7	5.512	6.255		5.654	4.994	4.998	7.122	4.94		5.714	6.378	6.644	5.09	6.48	5.112	6.119	6.373	5.994	6.185	6.435	5.543	6.034	6.277	5.744	6.438	4.426	6.391	5.781		6.723	5.822	5.441		6.688	5.855	6.29	6.86	5.891	6.451	6.426	6.405	5.858	6.244	6.445	6.122	6.787	6.363	6.202	5.87	5.359	5.405	3.101	4.073	6.183	6.025	6.5	6.748	5.744	6.395	4.708	5.269	5.156	6.477	5.796		6.636	5.911	4.927	6.331		5.635	6.304	5.816	5.937	7.305	5.679	6.041	5.554	6.71	6.987	6.078		6.498	6.473	6.329		5.972	5.763		6.23		5.174	6.003	5.786	4.918		5.792	6.207		6.511	5.16	6.044	6.079		6.697	6.865	6.283	6.174			6.678	6.218	5.758	5.83		5.76	6.4	5.937	6.241	5.822		5.839		6.477	6.907		6.497	6.679	6.17	6.121	6.622	5.913		6.006	5.55		6.147		5.774	6.057	4.917	5.889	6.789	6.311	5.746			5.995	6.138	6.33	5.273	5.91	4.881	5.825	6.408	5.213	6.933	6.107																																																																																																																																																																																																																																																																																																									6.378	6.126	5.259	5.5	4.198	4.463	4.437	6.736	5.44	6.133	6.383	6.919	7.108	6.363	6.395	5.191
mRNA_17498_Abcc6	0_Zeroes_ID_ENSMUST00000002850.5	Abcc6	4.174	5.862	4.387	5.937	5.477	3.341		4.329	4.859	4.639	5.323	4.046	4.121	5.545	4.913	4.684	3.429	3.66	4.405	3.517		5.238	5.757	4.995	4.061	3.081	4.967	4.379	3.458		4.357	4.817			4.815		4.615	3.713	4.69	5.64		3.239	5.475	6.006	5.376	5.249	2.937	5.393	5.619	5.792	4.647	3.75	5.156		5.693	2.905		5.374	3.783	5.595	3.903	3.858	3.498		4.798	4.214	5.669	3.327	5.607		5.1	5.696		5.676	2.551	3.067	2.639	5.512	3.481	5.168	5.971	5.39	5.47	5.172	4.767	5.412	4.524	4.878	5.187	3.699	5.514	5.958	5.717	5.859	4.212	5.391	4.739	5.763	5.57	5.852	4.596	5.953	5.708	5.923	5.95	4.747	5.678	4.625	4.926	5.402	5.628	2.986		5.539	5.488	5.039	5.386	5.416	4.368	4.589	4.891	5.525	5.813	5.916	4.408	5.262	5.801	5.275	4.932	4.722	5.136	3.952	5.463	5.475		4.136	5.512		5.626	3.747	5.453	5.323		5.654	5.402	5.483	4.693	4.514	3.806	5.726	5.49	5.114	4.665	4.752	5.881	5.81	4.808	4.28	5.346		4.717	4.186	4.084	5.87	4.193		4.362	4.837	6.173	5.861	5.575	3.974	5.675	5.565	5.871	5.709	5.412	5.448	5.648	5.196	5.02	4.373	4.21	5.106	5.408		5.364	5.283	5.265		4.494	4.856	5.221	5.708	5.475	5.652	4.11	5.664	3.735	5.93	5.538	3.989	6.127	4.536	5.62	5.814	5.49	5.453	5.001	2.986	6.082	4.735	5.779	4.734	5.02	5.397	3.713	5.969	5.669	5.371	5.437		4.882	4.962	3.202	5.794		5.019	5.55	5.888	5.639	4.937	5.266	4.67	4.468	4.879	4.386	5.411		5.61	4.779	6.058		5.334	5.722		5.639		5.33	5.134	4.141	4.445		5.222	4.419		5.662	5.503	5.458	6.005		4.797	5.481	5.876	5.227			5.478	5.578	5.364	5.042		5.606	4.754	4.809	4.945	5.701		5.574		5.371	5.722		4.225	5.87	5.966	6.143	6.054	4.361		4.734	5.569		5.283		4.602	5.711	4.671	5.927	5.718	5.588	5.552			5.263	5.839	5.782	6.045	5.755	4.743	6.004	4.927	5.345	6.06	4.954																																																																																																																																																																																																																																																																																																									4.837	4.317	3.773	5.859	4.77	3.305	2.828	5.392	3.971	5.254	4.651	5.372	5.85	5.154	5.233	3.815
mRNA_26016_Abcd1	0_Zeroes_ID_ENSMUST00000002084.12	Abcd1	3.373	3.511	3.13	2.963	3.071	3.189		3.078	2.453	2.867	3.792	3.059	3.089	3.114	3.792	3.405	2.074	2.074	3.531	3.198		3.635	3.777	3.623	1.641	2.385	3.633	1.478	3.27		3.21	3.03			3.455		3.577	1.911	3.341	3.437		3.209	3.737	4.389	3.109	4.147	2.556	3.716	3.589	3.433	2.942	2.465	3.384		3.642	2.175		3.266	2.869	3.002	3.169	2.028	3.284		2.611	3.767	3.794	2.475	3.529		3.727	4.278		3.664	1.497	2.012	2.286	4.031	2.883	3.306	4.178	3.837	3.466	3.647	2.771	3.54	3.291	3.412	3.445	2.883	3.053	3.596	3.652	3.636	3.896	3.734	3.782	3.6	3.19	3.974	3.739	3.114	2.855	3.333	3.99	3.733	3.766	3.313	3.371	3.834	3.671	3.142		3.231	3.317	3.22	3.833	3.699	3.392	3.199	3.409	3.343	3.643	3.628	3.326	3.514	3.258	3.682	3.046	4.143	3.447	3.355	3.55	3.296		3.704	3.793		3.302	3.243	3.644	3.376		3.699	2.662	3.644	3.775	3.933	3.131	3.335	3.909	3.853	3.609	3.508	3.319	3.005	3.565	3.354	3.761		3.509	2.424	3.976	3.606	3.165		3.925	3.586	3.221	4.072	3.745	3.845	3.648	3.643	3.687	4.015	3.812	2.86	3.369	3.41	3.686	3.316	3.704	3.528	4.327		3.21	3.499	3.615		3.382	3.508	3.443	3.574	3.715	3.444	2.999	3.481	3.579	3.979	3.577	2.986	3.667	3.541	2.792	3.181	4.143	3.644	3.386	3.142	4.123	3.301	3.752	2.687	3.686	3.559	1.911	4.057	3.794	3.865	3.422		3.123	3.257	2.336	2.692		2.897	3.05	3.687	3.678	3.962	2.89	3.354	2.977	3.335	4.048	3.284		3.131	3.058	4.017		3.409	2.865		3.639		3.558	4.203	3.088	3.252		3.223	3.755		3.249	3.941	3.806	3.707		3.891	4.041	3.523	3.574			2.972	3.806	3.22	3.672		3.087	3.407	3.798	3.754	3.729		3.148		3.865	3.895		4.029	3.932	3.611	3.5	2.878	3.602		4.031	3.813		4.053		3.56	3.47	3.539	3.812	3.962	3.663	3.35			3.486	4.182	3.943	3.709	3.775	2.25	3.686	2.962	2.539	3.602	3.568																																																																																																																																																																																																																																																																																																									3.586	3.288	4.147	3.696	2.936	2.459	2.095	3.396	3.764	3.278	3.075	3.161	3.519	2.959	3.648	3.434
mRNA_7166_Abcd3	0_Zeroes_ID_ENSMUST00000197383.3	Abcd3	6.608	6.468	6.783	6.026	6.566	6.757		6.187	7.035	6.708	5.898	5.892	6.431	6.438	7.156	7.107	6.184	6.496	6.891	5.351		7.057	7.206	7.045	5.752	5.856	6.472	6.418	6.642		5.695	6.356			6.601		7.18	6.823	5.563	7.243		5.365	6.982	7.018	6.309	7.084	6.813	6.554	7.007	7.005	5.996	6.615	6.66		6.869	6.498		6.717	5.809	6.225	6.393	5.653	6.328		6.23	7.175	6.304	6.732	6.91		6.99	6.994		7.023	6.47	5.969	5.954	7.068	6.561	6.677	6.998	6.609	6.176	7.301	6.463	6.924	6.067	7.005	6.647	6.884	6.664	6.755	6.519	7.229	6.208	6.491	7.172	7.094	7.138	7.053	6.723	6.755	6.014	7.447	7.093	7.012	7.498	6.467	6.587	7.641	6.679	6.278		6.091	7.162	6.508	6.833	6.692	6.018	6.062	7.433	6.951	6.672	6.637	5.946	6.982	6.652	7.213	6.344	7.037	7.034	6.613	6.717	6.991		7.023	6.86		7.397	6.112	6.333	6.715		6.467	7.358	7.04	6.593	7.258	6.799	6.736	6.691	7.569	6.405	6.476	6.764	7.023	6.777	6.999	6.312		6.53	5.761	6.457	7.015	6.696		6.695	6.286	6.347	6.726	5.979	7.147	6.975	7.12	6.61	7.271	6.785	7.057	6.52	6.337	6.304	6.743	6.163	7.323	7.32		6.227	6.043	6.231		6.762	6.281	6.549	6.078	6.785	6.495	6.697	6.49	7.155	6.82	7.118	6.888	7.147	6.321	6.976	6.108	6.419	6.333	7.734	6.278	7.011	6.345	7.075	6.158	6.304	7.052	6.823	6.644	6.304	7.36	6.696		7.287	7.09	6.274	7.001		6.683	6.97	6.698	6.616	6.966	6.276	6.653	6.406	6.715	7.088	6.146		6.803	6.152	6.921		5.69	6.485		7.042		6.563	7.161	6.423	5.923		6.716	6.953		6.575	6.594	6.844	6.637		6.526	6.77	6.997	6.884			6.807	7.455	6.527	7.529		6.705	6.56	6.711	7.208	7.024		5.867		7.36	6.967		7.058	6.597	7.346	6.659	7.459	7.614		6.986	6.637		7.227		6.241	6.693	5.712	6.812	6.861	7.243	6.896			5.504	6.852	6.711	6.845	6.881	6.322	6.973	6.345	6.548	6.448	6.412																																																																																																																																																																																																																																																																																																									6.286	5.349	4.594	6.304	5.903	6.136	4.608	6.921	5.928	6.395	6.656	6.58	6.431	7.131	5.994	6.287
mRNA_20867_Abce1	0_Zeroes_ID_ENSMUST00000080536.6	Abce1	3.613	3.325	3.281	3.156	3.148	3.404		2.957	3.639	3.577	3.279	2.838	3.243	3.072	3.503	3.407	2.677	3.529	3.475	3.459		3.712	3.457	3.339	3.245	3.077	3.033	3.299	3.887		3.564	3.388			3.541		3.682	3.262	3.353	3.845		3.367	3.649	2.925	3.44	2.976	4.039	3.354	3.983	3.447	2.963	3.104	3.715		3.439	3.487		3.688	3.243	3.066	3.298	2.578	3.442		3.014	3.188	3.174	3.362	3.708		3.559	3.514		3.479	3.62	3.219	3.172	3.264	3.637	3.44	3.634	3.518	3.336	3.959	3.692	3.394	3.169	3.42	3.351	3.751	3.819	3.532	3.445	3.284	3.495	4.012	3.511	3.542	3.678	3.212	3.477	3.477	3.171	3.685	3.541	3.368	3.867	3.647	3.563	3.819	3.556	3.38		3.482	3.655	3.597	3.552	3.93	3.571	3.531	3.502	3.746	3.662	3.426	3	3.606	3.323	3.584	3.491	3.782	3.624	3.518	3.7	3.65		3.325	3.245		3.333	3.235	3.24	3.46		3.584	3.795	3.549	4.053	3.612	3.525	3.278	3.215	3.876	3.374	3.146	3.335	3.655	3.891	3.945	3.04		3.575	3.539	2.886	3.44	3.342		3.37	3.442	3.333	3.637	3.512	3.537	3.894	3.842	3.433	3.388	3.428	3.647	3.299	3.275	3.405	3.086	3.337	3.707	3.576		3.83	3.77	3.437		3.21	3.058	3.872	3.36	3.522	3.549	3.892	3.16	3.541	3.443	3.706	4	3.597	2.972	3.658	3.56	3.164	3.24	3.631	3.38	3.446	3.368	3.526	3.494	3.405	3.699	3.262	3.248	3.174	3.588	4.016		3.814	4.113	3.7	3.668		3.341	3.666	3.526	3.629	3.961	3.442	3.434	3.24	3.758	3.532	3.534		3.493	3.38	3.669		3.168	3.34		3.528		3.39	3.589	3.398	3.003		3.655	3.434		3.728	3.604	3.58	3.43		3.284	3.48	3.365	3.533			3.682	3.605	3.554	3.684		3.526	3.716	3.572	3.686	3.771		3.439		3.588	3.646		3.635	3.579	3.351	3.393	3.164	3.715		3.611	3.18		3.616		3.719	3.556	3.196	3.577	3.324	3.524	3.43			3.239	3.667	3.559	3.499	3.496	3.495	3.719	3.276	3.78	3.544	3.52																																																																																																																																																																																																																																																																																																									3.442	3.38	3.965	3.445	3.339	3.404	3.892	3.736	4.481	3.276	3.886	3.431	3.512	3.712	3.438	3.506
mRNA_40469_Abcf1	0_Zeroes_ID_ENSMUST00000043757.13	Abcf1	4.613	4.838	4.575	4.82	4.643	4.424		4.735	4.544	4.504	4.591	4.17	4.571	4.781	4.646	4.557	4.359	4.35	4.668	4.599		4.628	4.783	4.793	4.153	4.485	4.037	4.216	4.371		4.343	4.066			4.417		4.392	3.931	4.595	4.612		4.462	4.891	4.665	4.328	4.91	4.059	4.584	4.85	4.804	3.974	4.253	4.623		4.915	4.168		4.565	4.165	4.918	4.152	3.656	4.753		3.89	4.726	4.831	4.126	4.74		4.586	5.001		4.852	3.521	3.503	3.879	4.951	4.356	4.621	5.053	4.758	4.346	4.969	4.633	4.466	4.411	4.756	4.587	4.863	4.792	4.717	4.585	5.075	4.666	4.867	5.087	4.515	4.996	4.884	4.641	4.751	4.744	4.727	4.709	4.586	4.988	4.948	4.518	4.89	4.746	4.376		4.759	4.891	4.162	4.959	4.673	4.625	4.432	4.766	4.703	4.947	4.722	4.744	4.74	4.815	4.7	4.079	4.596	4.773	4.792	4.794	4.551		4.804	4.89		5.149	4.543	4.548	4.476		4.864	4.525	4.69	4.907	4.646	4.533	4.571	4.61	4.743	4.404	4.03	5	4.774	4.656	4.52	4.734		4.793	4.48	4.575	4.943	4.336		4.701	4.516	4.72	4.547	4.837	4.894	4.79	4.956	4.637	4.888	4.803	4.827	4.89	5.023	4.489	4.682	4.681	4.849	4.871		4.858	4.448	4.559		4.971	4.801	4.608	4.987	4.801	4.732	4.822	4.613	4.305	4.973	4.651	4.59	4.84	4.897	4.591	4.47	4.549	4.548	5.038	4.376	4.962	4.609	4.809	4.883	4.489	4.921	3.931	4.879	4.831	4.692	4.832		4.588	4.942	4.185	4.493		4.688	4.691	4.849	4.75	5.018	4.792	4.771	4.549	4.705	4.935	5.068		4.448	4.627	5.144		4.643	4.889		4.81		4.617	4.817	4.77	4.812		4.535	4.91		4.613	4.869	4.673	4.808		4.644	5.013	4.663	4.784			4.972	4.9	4.163	4.82		4.716	4.763	4.723	4.661	4.634		4.572		4.692	4.983		4.998	4.929	5.021	4.727	4.709	4.769		4.679	4.635		4.92		4.742	4.884	4.53	4.85	4.838	4.743	4.717			4.731	4.903	4.819	4.694	4.857	4.061	4.664	4.855	4.382	4.799	4.574																																																																																																																																																																																																																																																																																																									4.516	4.775	5.082	4.843	4.523	3.982	4.718	4.781	5.365	4.776	5.002	4.741	5.028	4.693	4.705	4.437
mRNA_38560_Abcf3	0_Zeroes_ID_ENSMUST00000003319.5	Abcf3	4.031	3.907	3.719	4.023	3.784	3.802		3.6	3.913	3.702	4.004	3.671	3.982	3.668	4.035	3.663	3.896	3.745	3.808	3.687		4.267	3.915	3.853	3.991	4.037	3.675	3.784	3.602		3.709	3.778			3.869		4.002	4.138	3.799	3.629		3.681	4.252	3.932	4.018	4.236	3.976	3.933	4.049	4.136	3.889	4.066	4.017		4.164	4.073		3.952	4.035	3.624	3.967	3.605	3.83		3.57	3.666	3.92	3.753	4.021		3.968	4.064		3.926	3.781	3.321	3.323	4.018	4.023	3.999	3.957	4.116	4.016	4.493	3.889	3.916	3.811	3.797	3.982	4.313	4.088	3.935	3.921	4.052	3.896	4.18	3.968	4.038	4.15	3.871	4.026	3.952	3.687	4.227	4.078	3.956	4.055	4.537	4.061	4.247	3.966	3.781		4.008	3.83	3.943	4.056	4.19	3.953	4.008	3.995	3.796	4.157	3.972	4.057	4.131	4.346	4.038	3.792	4.139	4.055	4.288	4.07	4.24		4.126	3.966		4.086	4.022	3.951	4.012		3.981	3.988	4.131	4.147	3.969	3.899	3.913	3.762	3.721	4.083	3.791	3.791	3.692	3.871	3.92	4.082		3.919	4.212	3.883	4.131	3.849		4.017	3.771	4.201	3.842	4.22	3.958	4.093	3.979	4.046	4.121	4.188	3.863	4.382	4.4	3.958	4.007	4.088	4.089	4.056		4.449	3.834	3.78		4.065	3.911	3.964	3.994	4.205	4.168	4.207	4.016	3.874	4.065	3.972	3.903	3.835	4.153	3.95	3.988	3.973	3.951	4.395	3.781	4.014	4.061	4.151	4.009	3.958	4.068	4.138	3.958	3.92	4.108	4.419		4.161	4.393	3.888	4.021		3.864	4.138	4.322	4.328	4.47	4.022	4.065	4.042	3.994	3.972	4.257		3.825	3.769	4.129		4.176	4.09		4.451		3.999	4.125	3.904	3.975		4.298	3.978		3.881	4.116	3.978	4.204		3.791	4.105	4.095	4.139			4.314	4.014	3.846	4.046		3.972	4.027	3.812	3.992	4.024		4.019		4.108	4.031		3.906	3.9	4.009	3.84	3.905	4.045		3.892	3.969		4.064		4.095	3.993	3.895	4.117	4.111	3.928	3.633			3.842	4.152	4.076	3.922	4.045	3.942	3.932	4.248	3.966	4.059	4.079																																																																																																																																																																																																																																																																																																									3.771	3.824	3.681	4.073	3.799	3.562	4.115	3.97	4.016	3.96	3.755	4.11	4.366	4.198	4.299	4.009
mRNA_16025_Abcg2	0_Zeroes_ID_ENSMUST00000114294.6	Abcg2	2.962	2.778	3.238	2.26	2.969	3.426		3.153	3.191	3.396	2.574	2.655	3.053	2.948	3.293	3.061	2.635	2.445	3.279	2.773		3.46	3.217	2.943	3.522	3.323	2.97	2.84	2.899		3.112	3.25			2.648		3.55	4.79	3.011	3.682		2.851	3.23	2.711	2.994	2.967	4.902	2.999	3.432	2.935	2.797	3.068	3.383		3.48	4.705		3.263	2.853	2.6	2.194	2.328	3.568		2.561	3.157	3.298	3.667	3.048		2.716	3.495		3.4	3.05	3.158	4.371	2.963	4.585	3.062	4.874	5.148	2.306	3.391	3.052	2.758	2.678	2.689	3.057	3.43	3.08	3.649	2.882	3.12	2.903	3.305	4.156	3.262	3.409	3.672	3.397	2.628	2.33	3.352	3.14	3.057	3.051	3.297	3.148	3.256	2.951	2.784		3.235	2.843	3.273	3.636	3.403	2.644	2.451	3.959	3.774	4.569	2.935	2.798	3.049	2.305	3.693	3.097	3.429	3.164	2.988	2.955	3.129		3.483	3.359		3.24	2.309	3.022	3.169		3.54	4.796	3.437	3.799	3.492	3.569	3.524	2.958	5.458	3.6	2.961	3.275	4.331	3.476	3.595	3.048		2.673	4.059	3.286	3.139	2.954		2.719	2.869	3.044	3.406	3.852	2.622	3.647	3.428	2.966	3.064	3.178	3.631	3.211	3.024	2.716	3.319	2.612	3.224	3.786		3.076	3.231	3.202		2.578	2.912	3.294	2.806	2.949	2.763	3.444	3.077	3.464	3.565	3.547	3.044	2.873	2.994	2.778	3.228	3.174	3.022	3.655	2.784	3.016	2.759	4.054	2.682	2.716	3.289	4.79	3.641	3.298	3.322	3.097		3.134	3.381	2.75	3.1		2.321	2.951	2.754	3.154	2.852	2.822	2.621	2.853	3.003	3.219	2.95		3.431	2.96	3.138		3.129	3.122		3.071		2.682	3.346	2.481	2.487		4.893	2.96		3.174	3.559	3.433	3.106		2.803	3.466	2.913	3.166			2.904	3.407	4.059	3.347		3.025	2.989	3.5	3.56	2.931		3.471		3.322	5.019		3.517	2.359	3.399	2.835	2.872	3.656		3.781	2.969		4.094		3.434	2.76	2.116	3.396	3.155	3.172	3.391			3.06	3.669	2.702	2.872	3.121	4.616	3.546	3.431	2.62	2.939	2.347																																																																																																																																																																																																																																																																																																									2.869	3.022	2.591	3.021	2.443	3.024	2.644	3.219	3.245	2.675	4.29	3.351	3.262	3.345	3.16	2.322
mRNA_14184_Abhd11	0_Zeroes_ID_ENSMUST00000111216.6	Abhd11	4.466	5.049	4.829	4.88	4.813	5.045		4.783	4.857	5.373	4.78	4.799	5.149	4.827	4.79	4.827	5.35	4.702	5.016	4.849		4.757	5.024	4.998	5.362	5.395	5.096	5.323	4.676		4.404	4.777			4.759		4.835	5.113	4.416	4.655		4.685	4.511	4.835	5.027	5.293	4.833	4.673	4.719	5.114	4.963	5.447	4.646		5.405	5.076		4.775	4.811	4.827	5.106	5.287	4.704		5.247	5.086	4.935	5.123	4.755		4.459	5.28		5.092	5.134	5.285	4.999	4.848	4.864	5.23	4.868	4.735	4.709	4.71	4.641	4.989	4.804	4.899	4.815	4.84	4.486	4.918	4.673	5.023	4.499	4.71	5.055	4.849	4.777	4.917	4.906	4.91	4.759	4.731	4.312	4.893	5.058	4.705	5.084	4.577	4.601	4.699		5.092	4.828	4.804	4.935	4.674	5.472	4.821	5.165	4.611	4.61	4.991	5.106	4.387	4.853	4.678	4.896	4.865	4.782	5.172	4.754	4.824		5.141	5.304		4.917	4.91	5.171	5.104		4.582	4.893	4.663	4.401	5.051	5.155	4.857	4.688	4.791	5.073	5.082	4.505	4.954	4.676	4.539	4.709		4.663	4.839	4.474	4.878	5.016		4.852	4.658	4.8	4.857	4.851	5.017	5.006	4.989	4.771	5.007	4.824	4.573	5.49	4.883	5.162	5.21	5.237	4.987	5.034		4.57	4.812	4.579		5.177	4.794	4.525	4.73	4.571	4.696	4.875	4.724	4.563	5.173	4.882	4.792	4.925	5.207	4.862	4.774	5.118	5.171	4.988	4.699	4.897	4.88	5.145	4.878	5.162	4.661	5.113	5.174	4.935	5.052	4.69		4.921	4.844	4.66	4.782		4.693	4.776	4.706	4.767	3.867	4.763	5.043	4.937	4.795	5.118	4.328		4.498	4.637	4.766		5.006	5.185		4.835		4.776	5.074	5.252	4.525		4.808	4.972		5.25	4.453	4.61	4.621		5.016	4.865	4.644	4.698			4.569	5.071	4.938	4.705		4.715	5.048	4.753	4.833	4.74		5.032		5.052	4.96		4.812	4.863	5.165	4.719	4.921	4.9		4.974	4.853		4.96		4.127	4.85	4.828	4.949	4.911	4.891	4.852			4.505	4.904	4.779	4.989	5.001	5.18	4.743	4.993	4.88	4.731	4.511																																																																																																																																																																																																																																																																																																									4.658	4.485	4.974	4.664	4.536	5.089	5.086	4.642	4.376	4.279	4.935	4.931	4.723	4.741	4.554	4.467
mRNA_3599_Abhd12	0_Zeroes_ID_ENSMUST00000056149.13	Abhd12	3.98	4.545	3.693	3.728	3.758	4.475		3.725	3.889	4.123	3.794	3.944	4.105	3.845	4.04	3.785	3.857	3.846	3.855	5.783		4.373	3.852	3.87	3.93	4.006	4.193	3.888	3.865		4.571	4.175			4.552		4.051	4.162	4.39	3.946		5.83	3.956	3.988	4.294	4.155	4.143	4.153	4.081	4.204	4.531	4.241	4.206		4.231	4.356		4.008	4.206	3.847	4.212	4.27	4.242		4.049	4.244	4.159	4.067	4.116		4.229	4.002		4.026	4.543	4.073	4.489	3.598	4.017	4.316	4.097	4.4	3.779	4.133	3.786	3.87	3.792	3.952	4.241	4.299	4.224	3.987	4.46	4.229	4.196	4.078	4.012	4.108	3.914	3.999	4.057	4.008	4.149	3.862	3.946	3.887	4.595	3.813	4.242	3.799	4.108	4.316		3.971	3.72	4.17	3.998	4.314	5.202	4.402	3.965	4.103	4.254	3.906	4.073	4.177	4.143	3.968	4.355	4.254	3.976	4.158	4.33	4.122		4.294	4.307		4.187	4.289	4.286	4.193		4.519	3.703	3.922	4.328	4.288	4.346	4.095	3.833	4.039	4.508	4.282	4.012	3.839	3.995	3.808	3.781		3.91	4.639	4.258	3.758	4.612		4.08	3.909	3.502	3.901	4.162	4.419	4.074	3.925	4.111	3.863	4.366	4.032	3.951	4.034	4.04	4.21	3.458	4.26	4.069		3.846	4.031	4.598		3.949	4.149	4.132	3.908	3.917	3.997	3.912	4.05	4.166	4.202	3.855	3.769	3.819	3.72	4.007	3.801	4.405	4.286	3.685	4.316	4.105	3.942	3.962	3.632	4.04	3.858	4.162	4.092	4.159	3.996	3.977		3.977	4.12	4.18	3.605		3.711	3.741	4.259	4.123	4.493	3.392	3.958	3.778	3.774	4.243	4.731		3.922	3.716	4.125		3.671	3.64		3.806		4.261	3.729	4.163	4.162		4.219	3.87		3.899	4.008	4.385	3.731		3.965	4.692	3.948	3.994			3.974	4.205	4.016	4.059		4.141	4.011	3.577	4.017	3.792		4.249		3.996	4.364		4.37	4.12	4.155	3.964	4.003	4.183		4.043	4.091		3.98		3.843	3.94	4.565	4.169	4.089	4.037	3.93			4.434	4.396	4.126	3.994	3.999	4.06	4.109	3.989	3.696	3.676	3.555																																																																																																																																																																																																																																																																																																									3.909	4.795	4.146	3.952	4.316	4.691	4.64	3.893	5.044	4.173	4.581	4.24	3.719	3.878	4.317	4.264
mRNA_24506_Abhd14b	0_Zeroes_ID_ENSMUST00000048527.12	Abhd14b	6.481	7.092	7.355	7.225	7.09	7.555		7.424	6.95	6.992	6.669	7.053	6.804	7.486	7.114	7.289	6.659	6.83	7.404	6.211		6.843	7.16	7.441	6.015	6.746	7.656	6.368	6.797		6.742	6.531			7.059		7.352	7.238	6.844	7.316		6.243	7.01	7.619	6.578	7.135	6.46	7.093	6.75	6.786	7.032	7.027	7.367		7.308	6.433		7.23	7.08	7.519	7.12	6.806	6.155		7.064	7.499	6.588	6.85	6.788		7.064	7.059		7.329	6.52	7.136	6.327	7.208	6.534	7.229	7.146	7.152	6.905	6.641	6.457	7.343	6.769	6.681	7.111	6.582	6.663	6.753	6.599	7.21	6.807	6.824	7.373	7.015	6.911	6.967	7.053	6.708	6.488	7.101	6.547	6.883	5.766	7.113	6.727	6.39	7.022	7.016		7.216	7.27	6.853	6.667	6.773	7.062	6.461	7.407	7.196	7.357	7.455	6.882	6.849	6.556	6.517	6.563	7.252	7.039	7.346	6.161	6.508		7.565	7.129		6.668	6.583	6.795	7.019		6.151	6.778	7.328	6.555	6.967	7.111	6.754	7.207	7.11	6.592	7.681	7.317	7.122	6.778	6.677	7.253		6.634	6.636	7.214	6.612	6.685		7.637	7.291	7.297	7.393	6.948	6.705	6.732	7.072	7.064	6.852	7.111	6.722	7.034	6.953	6.548	7.117	6.914	6.855	6.458		7.016	7.105	6.915		7.356	7.349	6.963	7.138	7.311	7.435	6.918	7.058	6.335	7.032	7.048	6.421	7.058	7.295	7.353	7.115	7.226	6.795	6.271	7.016	7.243	7.206	7.272	6.518	6.548	6.454	7.238	6.798	6.588	6.735	6.62		6.302	6.008	7.124	6.937		6.812	7.175	6.877	6.919	5.753	6.348	7.022	6.614	7.02	7.187	6.606		6.605	6.865	7.059		6.843	6.669		6.49		7.057	6.766	7.335	6.641		6.931	6.911		7.299	7.097	6.398	7.316		7.088	6.811	7.289	7.076			6.699	7.308	7.556	6.842		6.718	6.646	6.902	7.206	6.75		7.018		6.735	7.176		7.289	7.314	7.452	6.965	6.359	6.591		7.254	6.835		6.95		6.305	6.562	6.538	7.047	6.972	7.025	7.167			6.164	7.039	6.811	6.391	6.951	7.638	7.104	7.206	6.698	6.697	6.626																																																																																																																																																																																																																																																																																																									7.291	5.841	5.763	6.979	5.901	6.874	5.489	6.539	5.557	6.446	5.736	6.448	7.012	7.155	6.937	6.687
mRNA_30819_Abhd15	0_Zeroes_ID_ENSMUST00000094004.4	Abhd15	4.613	4.732	4.037	3.91	4.068	5.638		3.949	3.905	3.458	4.472	4.131	4.576	4.156	4.365	4.35	4.237	4.34	4.754	4.124		4.696	5.061	4.741	3.642	4.792	5.312	4.931	3.661		5.043	4.316			5.073		4.923	5.085	5.248	4.348		3.998	4.885	5.344	5.04	5.095	4.068	5.193	4.684	4.107	5.202	5.543	5.012		4.88	4.575		4.31	4.902	4.172	4.7	4.211	4.553		4.805	5.964	4.703	5.453	5.232		4.975	5.004		5.122	3.974	4.958	4.829	5.046	5.177	5.09	5.069	5.901	5.382	4.656	4.417	4.981	4.086	4.961	4.996	5.278	4.956	5.069	4.51	5.408	4.58	4.511	5.219	4.737	4.632	5.119	4.579	5.405	4.325	4.916	4.657	4.568	4.757	5.038	4.305	4.935	4.935	4.851		4.666	4.418	4.728	4.685	4.54	4.53	5.365	5.103	4.397	5.034	4.65	3.922	4.633	4.765	5.006	4.379	5.329	4.675	4.876	4.66	4.733		5.261	5.119		5.032	4.075	4.798	4.553		4.945	4.763	5.131	5.225	4.935	4.774	5.029	4.888	5.189	4.937	4.938	5.157	4.749	4.664	4.45	4.617		4.97	3.032	4.878	5.316	4.761		5.005	4.77	4.58	4.175	4.375	4.738	4.725	4.076	4.652	4.887	4.814	4.444	4.219	4.94	4.13	4.62	4.188	4.628	4.641		4.673	4.092	4.357		4.924	4.629	4.427	4.765	5.603	4.786	4.09	5.488	4.409	5.059	4.365	4.33	4.815	4.481	5.187	4.104	5.167	4.798	3.951	4.851	5.184	3.973	4.928	4.339	4.13	4.954	5.085	4.278	4.703	4.537	4.431		5.014	5.288	4.667	4.339		5.25	4.994	5.109	4.392	5.636	4.611	4.656	4.195	5.049	5.129	4.264		4.339	5.223	4.933		3.974	4.2		5.014		5.057	4.643	5.212	5.024		4.989	4.935		4.878	5.134	4.331	4.882		4.968	4.637	4.995	4.82			4.271	5.335	4.847	5.026		4.719	4.23	4.319	4.699	4.905		4.204		4.537	4.839		5.363	4.521	4.998	4.407	4.317	5.023		5.258	4.313		5.072		4.252	5.349	4.961	5.147	5.161	4.929	4.82			4.812	5.363	4.541	4.681	5.045	4.551	4.648	3.848	4.66	5.107	4.596																																																																																																																																																																																																																																																																																																									4.77	3.808	4.298	4.735	4.451	4.204	3.222	4.791	3.784	5.404	3.478	4.494	4.926	4.554	4.728	4.484
mRNA_40366_Abhd16a	0_Zeroes_ID_ENSMUST00000007251.12	Abhd16a	4.777	5.536	4.621	4.543	4.491	5.803		4.987	4.665	4.595	4.928	5.014	4.863	4.925	4.518	4.471	5.672	4.78	4.988	5.429		5.113	4.667	4.818	4.687	5.669	5.46	5.696	4.578		4.676	5.077			5.16		5.035	5.179	5.093	4.376		5.339	5.031	5.18	5.687	5.329	4.717	5.15	4.676	4.77	5.883	5.855	4.991		4.904	5.117		5.097	5.297	4.953	5.493	5.471	5.163		5.641	4.907	5.066	5.439	4.883		4.857	5.193		5.07	5.253	5.26	5.196	4.814	5.315	5.359	5.313	5.042	5.337	5.04	4.66	5.009	4.655	4.895	5.054	4.946	4.717	4.864	5.082	5.126	4.826	4.938	5.149	5.096	5.073	5.069	4.794	4.745	4.965	4.73	5.028	4.494	4.501	5.003	5.023	4.693	4.935	5.373		4.981	4.965	5.345	5.065	4.489	5.454	5.184	5.113	4.703	4.897	5.013	4.704	4.659	4.862	5.047	5.326	5.138	5.018	4.748	5.002	4.911		5.204	5.259		5.095	5.249	5.019	5.228		5.215	4.884	4.977	4.783	5.027	5.272	5.248	5.205	4.909	5.541	5.492	4.867	5.113	4.511	4.625	4.648		4.7	4.741	5.508	5.001	5.546		5.095	4.784	4.974	4.865	5.133	5.302	4.892	4.737	4.953	4.926	5.312	4.194	5.321	5.131	4.855	5.068	5.066	4.757	4.801		4.644	4.464	4.758		4.989	4.788	4.68	5.177	4.581	4.834	4.517	4.914	4.412	5.091	4.608	4.33	5.102	5.111	4.932	4.928	5.351	5.019	4.71	5.373	5.21	5.105	4.691	4.931	4.855	4.692	5.179	5.145	5.066	4.815	4.631		4.895	4.867	5.045	4.809		4.891	5.093	5.338	4.64	4.705	4.744	5.036	4.895	4.527	5.389	4.697		4.806	4.786	5.057		4.64	4.826		5.033		5.052	5.033	5.395	4.967		4.963	4.641		5.024	4.846	4.677	5.021		4.878	5.027	4.943	5.026			4.627	5.095	5.205	4.319		5.036	4.604	4.752	4.82	4.879		4.749		4.815	5.29		5.07	5.01	5.045	5.337	4.834	4.566		4.963	4.91		4.822		4.839	4.978	5.06	4.952	4.895	4.735	4.531			4.817	5.133	4.952	4.976	4.899	5.343	4.987	4.774	4.851	4.986	4.644																																																																																																																																																																																																																																																																																																									4.784	4.661	4.675	4.925	5.077	5.122	5.408	4.687	4.466	4.798	4.823	4.593	4.901	4.417	4.859	5.19
mRNA_41504_Abhd3	0_Zeroes_ID_ENSMUST00000002549.7	Abhd3	4.914	4.659	5.099	4.605	4.923	5.153		4.802	4.893	5.244	4.811	4.746	4.825	4.705	5.216	4.984	4.67	4.427	5.228	3.983		4.7	4.998	4.994	5.23	4.61	5.188	4.723	4.981		4.612	5.36			4.703		5.105	5.167	4.445	4.946		4.06	4.918	5.061	5.373	5.26	5.039	4.886	5.14	4.943	5.069	5.339	5.018		5.083	5.055		5.055	5.04	4.631	5.094	4.861	4.503		5.216	5.176	4.597	5.428	4.626		4.953	5.312		5.211	5.168	5.313	5.01	4.995	5.017	4.976	4.774	5.424	4.825	4.782	4.628	5.034	4.704	5.089	4.8	4.027	4.895	4.805	4.863	4.673	4.609	4.504	4.939	5.149	4.909	5.12	4.839	4.785	4.747	4.826	5.367	4.741	4.909	4.796	4.883	5.316	4.828	4.83		4.672	4.542	4.871	5.192	5.051	3.96	4.696	5.234	4.99	4.717	4.556	4.419	4.966	4.777	4.924	5.22	5.43	4.981	4.415	4.614	4.419		4.885	5.105		4.865	4.744	4.807	5.035		4.6	5.126	4.816	4.877	5.172	5.059	4.42	4.704	5.165	5.163	5.176	4.828	4.719	4.88	4.839	4.374		4.561	4.567	4.931	4.584	5.52		4.843	4.676	4.827	4.629	4.536	4.683	4.889	4.378	4.879	4.889	4.882	4.91	4.922	4.715	4.933	4.514	4.57	4.921	5.161		4.946	4.223	4.388		5.062	4.585	4.647	4.352	4.968	4.86	4.725	4.338	5.153	4.942	4.555	4.612	5.048	4.862	5.035	4.695	5.217	4.807	5.009	4.83	5.022	4.666	5.161	4.367	4.933	4.725	5.167	5.008	4.597	5.203	4.607		4.508	4.25	4.879	5.032		4.538	5.048	4.871	4.974	4.787	4.768	4.305	4.67	4.632	4.974	4.693		4.842	4.801	5.227		4.942	4.781		4.913		4.855	4.947	4.901	4.886		5.543	5.177		5.414	4.724	4.713	5.093		4.787	4.992	4.942	4.984			4.756	4.964	5.17	5.095		4.499	4.705	5.066	5.071	4.83		4.473		5.203	4.868		5.077	4.49	4.926	4.876	4.811	5.181		5.536	5.041		5.202		4.698	4.66	4.19	4.587	4.94	5.058	4.824			4.282	5.066	4.84	4.672	4.911	4.597	5.03	4.881	4.855	4.756	4.801																																																																																																																																																																																																																																																																																																									4.676	3.717	3.145	4.671	4.664	4.91	3.778	4.857	3.442	4.05	4.124	4.247	5.026	5.02	4.312	4.844
mRNA_35188_Abhd4	0_Zeroes_ID_ENSMUST00000199338.1	Abhd4	4.031	4.718	3.965	3.997	3.858	3.928		4.267	3.89	3.764	4.068	4.05	3.85	4.12	4.184	4.076	3.684	3.853	4.409	4.3		4.533	4.245	4.234	3.671	3.523	4.149	3.919	4.222		4.28	4.462			3.993		4.266	4.202	4.193	3.89		4.234	4.003	4.004	4.652	4.214	4.058	4.36	4.051	4.101	4.248	4.026	4.483		4.344	3.928		4.365	4.295	3.947	3.935	3.699	4.096		4.068	3.627	4.445	4.419	4.072		4.616	4.461		3.998	3.731	4.305	4.197	4.113	4.235	4.282	4.799	4.672	4.404	4.488	3.998	4.258	3.835	4.432	4.292	4.042	4.348	4.223	4.417	4.578	4.231	4.489	4.194	4.372	4.412	4.749	4.077	3.879	4.095	4.454	4.608	4.028	3.813	4.072	4.229	3.971	4.296	3.892		4.224	4.251	4.084	4.23	4.272	4.039	4.289	4.319	4.193	4.108	4.424	4.236	4.568	4.483	4.415	4.368	4.952	4.262	4.366	4.077	4.609		4.468	4.584		4.288	3.888	4.371	4.344		4.605	4.668	4.502	4.541	4.266	4.242	4.357	4.896	4.634	4.329	4.132	4.022	3.945	4.07	4.124	4.562		4.148	4.152	4.328	4.365	4.454		4.21	4.235	4.236	4.001	4.434	4.535	4.154	3.822	4.369	4.33	4.5	3.666	4.015	4.46	3.86	4.063	3.33	4.249	4.558		4.301	4.134	4.394		4.332	3.777	4.17	4.068	4.537	4.206	3.96	4.105	4.046	4.597	3.873	4.262	4.552	3.677	3.815	4.344	4.83	4.371	4.383	3.892	4.328	4.382	3.998	4.169	3.86	4.353	4.202	4.016	4.445	4.194	4.258		4.02	4.643	4.469	4.264		4.206	4.296	4.415	4.381	4.184	4.121	4.08	3.577	4.553	4.397	3.82		4.098	3.718	4.302		4.322	4.278		4.424		4.345	4.454	4.205	4.227		4.614	4.342		4.191	3.966	4.214	4.406		3.787	5.002	4.174	3.977			4.413	4.239	4.514	3.872		4.004	4.203	3.958	4.38	4.14		3.573		4.194	5.119		4.457	4.201	4.126	4.266	3.913	4.131		4.525	4.181		4.362		4.338	4.379	4.243	4.761	4.297	4.096	4.274			4.179	4.586	4.07	4.153	4.399	4.133	4.377	4.198	3.753	3.808	4.329																																																																																																																																																																																																																																																																																																									4.235	4.215	3.789	4.182	4.175	3.892	4.404	4.182	4.165	4.216	5.599	4.309	4.32	3.623	3.861	4.098
mRNA_24858_Abhd5	0_Zeroes_ID_ENSMUST00000156520.6	Abhd5	2.783	2.726	2.904	2.66	2.971	3.007		2.689	3.079	2.98	2.79	2.847	2.834	3.144	2.975	3.056	3.22	2.974	3.259	3.097		3.327	2.88	2.879	3.931	2.916	3.501	3.437	3.292		3.111	3.378			3.106		3.319	3.533	3.094	3.17		3.084	3.077	2.39	3.328	2.846	3.53	3.196	3.024	2.826	3.761	3.64	3.183		2.583	3.091		3.157	3.216	3.025	3.154	3.523	3.473		3.563	3.18	2.863	3.556	2.957		2.807	2.502		3.019	3.779	3.924	3.565	2.632	3.298	3.039	3.429	2.807	2.945	2.937	2.898	3.093	2.524	3.065	3.095	2.63	2.802	2.88	2.774	2.87	3.022	3.071	2.828	3.115	2.845	3.073	2.865	2.628	2.863	2.993	3.216	2.694	2.958	2.559	2.962	2.911	2.997	3.097		3.032	3.033	3.182	3.338	2.846	2.829	3.264	3.298	3.062	2.388	2.879	2.738	3.359	2.735	3.129	3.387	3.067	2.973	2.809	2.788	2.688		2.986	3.199		2.883	3.063	2.997	3.325		2.935	3.029	2.957	2.908	3.415	3.383	2.909	2.866	3.059	3.395	3.595	3.904	3.157	2.887	2.948	2.666		2.848	4.527	2.688	2.453	3.378		3.066	2.774	2.914	3.237	2.573	3.003	2.797	2.736	2.761	2.977	2.976	3.002	2.699	2.401	3.092	2.655	2.745	3.019	3.289		3.267	2.988	2.805		2.824	2.614	2.776	2.733	2.782	2.914	2.889	2.616	3.14	3.078	2.986	2.918	2.946	3.027	2.866	2.393	3.484	2.997	3.201	3.097	3.021	2.813	3.083	2.865	3.092	2.843	3.533	2.667	2.863	3.005	3.21		2.57	2.749	3.274	2.933		2.971	3.25	3.003	2.756	2.996	2.375	2.693	2.832	2.843	3.081	2.945		2.359	2.811	3.163		2.873	2.689		3.258		2.911	3.033	3.258	2.655		3.15	3.313		2.917	2.729	2.923	3.012		2.518	2.283	2.971	2.889			2.82	3.034	3.037	3.029		2.849	2.968	2.894	3.094	3.024		2.846		3.005	3.318		3.444	2.606	2.859	2.691	3.127	3.133		2.758	2.946		2.986		3.257	2.562	2.835	3.091	2.769	2.921	3.806			2.653	3.081	2.889	2.906	2.779	3.365	3.185	2.728	2.931	2.771	2.872																																																																																																																																																																																																																																																																																																									2.774	2.744	3.71	2.82	3.238	3.684	3.323	2.97	2.936	2.83	3.699	2.736	2.911	2.834	2.6	2.945
mRNA_35370_Abhd6	0_Zeroes_ID_ENSMUST00000026313.3	Abhd6	3.949	4.602	4.663	3.707	4.488	4.902		4.255	4.529	4.296	4.643	3.781	4.183	3.983	4.973	4.357	4.704	3.844	5.04	3.765		5.161	4.686	4.444	4.214	4.044	4.419	5.159	3.826		4.012	4.617			4.592		4.816	5.084	4.23	4.001		3.842	4.831	4.488	4.418	5.241	3.842	3.837	4.312	4.506	4.474	4.807	4.516		4.858	4.219		4.336	3.927	3.828	4.125	4.068	4.201		4.271	4.492	3.986	4.673	4.089		4.161	4.567		4.994	4.188	5.384	3.81	4.812	4.063	4.396	4.462	4.668	4.412	4.977	3.437	4.329	3.527	4.206	3.753	4.194	4.299	4.407	4.102	5.062	3.736	4.379	5.37	4.501	4.991	4.455	4.082	3.973	3.456	4.609	4.788	4.371	4.673	4.06	3.799	5.093	4.021	4.439		3.924	4.66	4.347	4.247	3.626	4.459	3.919	5.699	4.736	4.291	4.655	3.743	4.03	3.951	4.638	4.432	4.664	4.644	3.834	3.791	4.27		4.568	4.819		5.175	4.076	4.011	4.562		3.907	4.845	4.507	3.668	4.497	4.68	3.926	4.168	5.003	4.131	4.596	4.247	4.697	3.756	3.787	3.954		3.955	3.666	3.824	4.647	4.337		4.24	3.93	4.544	3.615	3.984	4.29	4.496	4.316	4.457	4.831	4.101	4.083	4.51	4.442	4.337	4.147	3.717	4.775	4.979		4.3	3.818	3.77		4.747	4.019	3.681	3.73	3.908	3.768	3.889	4.479	4.22	4.433	4.259	4.172	4.986	4.683	4.339	4.139	4.025	4.011	5.491	4.439	4.625	3.618	4.524	3.574	4.337	4.433	5.084	4.236	3.986	5.092	4.1		4.381	4.941	4.257	4.819		4.209	5.156	4.051	3.873	3.886	4.313	4.401	4.54	4.127	5.104	3.63		4.375	4.381	4.688		4.289	3.965		4.872		3.814	4.727	4.225	3.667		4.339	4.495		4.047	3.624	4.082	4.042		4.114	4.273	4.152	4.562			4.733	4.789	3.914	4.495		4.246	4.187	4.727	4.856	4.416		3.072		5.092	4.227		4.482	4.357	5.201	4.215	4.865	4.637		4.467	4.261		5.063		3.793	4.537	3.41	3.944	4.486	4.69	4.462			3.037	4.497	4.345	4.235	4.478	3.971	4.311	4.062	4.515	4.263	3.73																																																																																																																																																																																																																																																																																																									3.93	3.215	3.379	3.735	4.633	3.506	3.54	4.39	4.079	3.881	4.615	4.2	4.358	4.331	3.521	4.421
mRNA_3993_Abi1	0_Zeroes_ID_ENSMUST00000178908.1	Abi1	3.676	3.456	2.542	2.816	2.996	3.45		2.691	3.005	2.865	2.672	2.946	2.958	2.989	3.479	3.063	2.484	3.182	3.332	3.833		3.655	3.519	2.991	2.513	2.151	3.451	2.491	3.142		3.823	3.711			3.419		3.694	3.535	4.019	3.755		3.826	3.485	3.744	3.895	3.382	3.751	3.446	3.738	3.35	3.25	3.685	3.766		3.747	3.369		3.622	3.494	2.816	3.393	2.922	3.571		3.444	3.726	3.15	3.495	3.588		3.376	3.74		3.481	3.93	3.407	3.747	3.288	3.736	3.462	3.76	3.916	3.821	3.893	3.623	3.456	3.38	3.598	3.489	3.748	3.998	3.658	3.91	3.56	3.619	3.726	3.3	3.752	3.783	3.569	3.6	3.484	3.321	3.509	3.979	3.099	3.635	3.932	3.682	3.761	3.669	3.352		3.684	3.652	3.51	3.818	3.614	3.95	3.405	3.663	3.593	3.28	3.57	3.384	3.829	3.534	3.614	3.636	3.64	3.579	3.19	3.89	3.716		3.756	3.354		3.556	3.111	3.269	3.475		3.825	3.493	3.57	4.034	3.392	3.516	3.562	3.783	3.637	3.658	3.562	3.582	3.734	3.508	3.576	3.907		3.778	3.372	3.448	3.347	3.765		3.435	3.609	3.533	3.3	3.526	3.689	3.772	3.466	3.601	3.591	3.783	3.468	2.52	3.145	3.168	3.603	3.055	3.497	3.524		3.595	3.407	3.681		3.638	3.483	3.708	3.49	3.782	3.599	3.474	3.446	3.704	3.723	3.548	3.791	3.598	3.125	3.806	3.364	3.845	3.269	3.518	3.352	3.713	3.473	3.34	3.558	3.168	3.57	3.535	3.043	3.15	3.497	3.566		3.376	3.421	3.656	3.394		3.931	3.831	3.657	3.546	4.153	3.696	3.907	2.966	3.858	3.654	3.708		4.005	3.487	3.356		2.691	3.491		3.236		3.441	3.762	3.411	3.555		3.652	3.548		3.603	3.487	3.829	3.58		3.558	4.086	3.777	3.555			3.815	3.569	4.066	3.624		3.909	3.9	3.482	3.386	3.316		3.67		3.497	3.756		4.072	3.658	3.515	3.622	3.703	3.704		3.454	3.465		3.737		3.819	3.496	4.182	3.704	3.749	3.504	3.712			3.8	3.793	3.855	3.27	3.447	3.285	3.476	3.091	3.198	3.712	3.958																																																																																																																																																																																																																																																																																																									3.609	3.969	4.371	3.394	3.73	3.862	3.092	3.714	4.135	3.731	4.263	3.773	3.485	4.05	3.961	3.869
mRNA_42335_Ablim1	0_Zeroes_ID_ENSMUST00000099294.7	Ablim1	2.496	2.249	1.856	2.772	2.522	2.443		2.402	1.932	1.619	2.912	2.19	2.032	2.53	2.615	2.288	1.207	1.918	2.008	1.976		2.873	3.09	2.41	1.269	1.395	1.622	1.157	2.436		1.882	2.215			1.673		1.915	0.986	1.934	2.747		1.945	2.3	2.223	2.271	2.528	1.869	2.547	3.074	2.958	1.564	0.827	2.32		2.756	1.716		2.177	1.731	2.394	1.886	1.644	2.838		1.348	2.243	2.177	0.932	1.966		2.743	3.041		2.428	1.417	1.44	1.463	2.918	1.98	1.937	2.599	2.306	1.69	2.869	2.857	2.483	2.951	2.524	2.501	2.571	2.417	1.933	2.513	2.938	2.948	3.238	2.786	2.748	2.454	3.089	3.022	2.841	3.705	2.445	2.62	2.71	2.748	2.614	2.754	2.679	2.389	2.047		2.411	2.88	2.383	2.595	2.048	2.835	2.062	1.964	2.456	2.51	2.916	2.52	2.917	2.627	1.874	2.251	2.277	2.429	2.333	2.808	3.282		2.858	2.24		2.915	2.269	2.625	2.915		2.608	2.002	2.254	3.097	3.351	2.559	2.766	2.419	2.512	2.103	1.525	2.15	2.821	3.361	2.602	2.973		2.345	2.348	2.382	1.817	1.906		2.085	2.502	2.493	2.792	2.733	2.385	2.753	2.535	3.122	2.162	2.277	3.374	1.958	2.125	2.623	2.614	2.274	2.772	2.944		1.909	2.835	2.733		2.31	2.106	2.613	1.986	2.845	2.862	3.043	2.679	2.233	3.401	2.552	2.653	2.575	1.938	2.531	1.745	3.235	2.625	2.772	2.047	3.457	2.942	2.536	2.794	2.623	2.147	0.986	2.401	2.177	2.872	2.423		2.891	1.926	1.431	2.535		3.105	2.383	2.154	2.846	3.453	1.739	2.353	2.036	2.469	2.399	2.861		3.44	2.223	2.999		2.479	2.468		2.214		2.53	2.811	2.107	3.09		2.367	2.683		2.786	2.223	3.179	3.207		2.482	3.121	2.544	2.566			2.553	2.287	2.344	2.923		2.752	3.584	2.948	2.585	2.938		3.053		2.872	2.611		2.859	2.876	3.138	3.089	3.041	2.451		2.447	3.057		2.884		3.266	2.4	3.151	2.535	2.654	3.009	2.71			2.543	2.684	3.201	2.848	2.838	2.404	2.96	2.595	2.41	2.405	2.954																																																																																																																																																																																																																																																																																																									2.502	3.045	2.233	2.32	2.59	1.584	1.72	2.266	3.47	3.355	3.576	2.698	2.24	2.934	3.112	2.785
mRNA_24813_Acaa1a	0_Zeroes_ID_ENSMUST00000176397.6	Acaa1a	7.79	8.22	7.944	6.838	7.338	8.746		7.727	7.987	8.336	7.618	7.757	8.117	7.747	7.973	7.719	8.929	7.491	8.335	7.452		8.487	8.319	7.943	8.162	8.752	7.862	8.673	7.6		7.232	6.837			8.043		8.119	8.889	7.567	7.949		7.337	8.141	7.79	7.06	8.513	8.38	7.706	7.426	7.958	8.089	8.324	7.608		8.133	8.602		7.68	7.703	7.802	8.034	7.846	7.953		7.651	8.64	8.205	8.197	8.345		7.794	7.895		8.277	8.374	7.953	8.155	8.271	8.314	8.553	7.859	7.91	8.014	8.069	7.603	7.89	6.973	7.61	7.699	8.343	7.913	8.107	7.232	8.506	7.838	7.216	8.598	7.406	7.993	7.614	7.56	7.667	6.904	8.318	7.606	7.569	7.354	7.595	7.345	7.936	7.844	8.019		8.091	7.634	7.432	8.237	7.648	8.139	8.279	8.669	7.711	7.832	8.26	7.737	8.058	7.953	8.682	6.909	7.955	8.135	8.321	7.385	8.119		8.945	8.38		8.635	7.715	7.865	8.047		8.043	8.598	8	7.437	7.587	7.877	7.846	8.15	8.296	7.813	7.858	8.045	7.645	7.544	7.65	7.997		8.103	7.589	8.353	8.206	7.213		8.498	7.774	7.673	7.473	7.76	8.365	7.511	8.389	7.147	8.519	8.17	7.706	8.313	8.498	7.748	8.127	8.193	8.256	8.412		7.732	6.708	7.148		8.572	8.192	7.63	8.119	8.365	7.901	7.694	7.974	8.116	8.011	8.305	8.122	7.894	8.766	8.074	7.783	7.759	7.865	7.933	8.019	8.348	8.017	8.116	7.103	7.748	8.059	8.889	7.678	8.205	8.195	8.113		7.796	8.6	7.511	6.936		8.116	7.767	8.032	7.154	7.644	7.522	8.188	8.137	7.937	8.797	6.926		7.057	7.804	8.333		7.64	7.971		7.724		7.64	8.152	8.024	7.591		7.701	8.037		7.65	8.296	7.59	7.614		7.888	7.75	8.036	8.159			7.687	8.689	7.42	8.028		7.755	7.309	7.594	8.028	7.654		7.183		8.195	7.882		8.336	8.244	8.287	7.112	7.679	8.334		8.058	7.599		8.403		7.549	8.216	7.229	7.854	8.105	8.266	7.926			7.039	7.82	7.683	7.574	8.015	7.348	7.278	7.939	8.316	7.751	7.251																																																																																																																																																																																																																																																																																																									7.774	7.348	6.478	7.817	7.243	7.844	7.473	7.732	7.272	8.181	7.654	7.651	7.521	8.19	7.705	7.595
mRNA_24806_Acaa1b	0_Zeroes_ID_ENSMUST00000010795.4	Acaa1b	8.965	9.171	9.901	8.526	9.439	9.24		9.487	9.692	9.051	9.573	8.586	8.613	9.065	9.616	9.339	10.1	7.948	9.825	6.639		10.399	9.113	9.54	7.523	9.242	9.627	9.552	7.65		6.253	8.087			9.406		9.64	10.022	6.304	9.272		6.546	9.537	10.1	8.214	10.154	8.421	8.844	8.241	9.718	9.268	9.039	9.067		9.78	9.237		8.444	8.456	9.041	9.14	7.908	8.389		9.012	9.545	8.774	8.989	9.63		8.734	9.087		10.103	8.954	9.238	8.088	9.384	8.516	9.144	10.336	9.514	8.992	9.999	8.16	9.558	7.035	9.019	8.835	8.638	8.847	9.204	8.345	10.407	7.885	7.763	10.101	9.736	10.166	9.561	8.893	8.709	6.812	10.421	8.901	8.323	8.08	9.018	8.727	9.487	9.628	8.091		8.695	9.205	9.255	8.965	8.22	8.461	8.52	10.727	9.584	9.336	9.668	8.318	9.095	8.533	10.194	8.109	9.463	9.595	8.873	8.264	9.846		9.808	10.194		10.503	9.149	8.901	10		8.406	10.075	9.743	8.001	9.08	8.958	9.747	9.28	10.441	8.45	9.623	8.898	9.552	8.002	9.028	8.623		9.112	8.474	9.036	10.295	8.391		9.971	8.647	8.961	8.606	7.937	9.506	8.397	10.132	8.382	9.936	8.914	8.247	9.863	9.236	9.234	9.197	7.787	10.069	9.847		8.731	7.64	7.995		10.141	8.795	8.029	8.566	9.166	8.878	8.545	8.185	9.613	9.193	10.087	8.616	9.492	10.233	9.478	8.725	8.538	8.901	9.47	8.091	9.681	8.306	10.147	8.82	9.234	8.876	10.022	9.401	8.774	9.901	8.412		9.214	9.49	8.176	9.544		9.714	10.161	9.798	8.855	8.73	7.946	9.363	9.572	8.418	9.794	7.939		9.609	8.813	9.317		8.461	8.639		9.575		8.83	9.53	8.604	7.731		9.076	9.469		8.713	8.754	9.201	8.457		8.553	9.162	9.426	9.384			10.115	9.683	8.408	9.115		9.225	8.853	8.837	9.616	9.558		7.37		9.901	10.591		9.321	9.611	10.14	8.833	9.864	9.683		9.414	8.96		10.14		8.201	9.312	7.452	9.433	9.688	9.071	8.682			6.503	9.057	9.625	9.404	9.806	7.537	9.438	9.482	9.565	9.522	8.451																																																																																																																																																																																																																																																																																																									8.647	7.1	4.279	8.357	6.891	7.622	4.701	9.742	6.932	8.307	9.458	9.648	8.981	9.529	7.122	8.913
mRNA_41963_Acaa2	0_Zeroes_ID_ENSMUST00000041053.9	Acaa2	9.11	9.105	9.331	9.025	9.305	9.592		9.281	9.338	9.334	9.081	9.202	9.218	9.099	9.129	9.088	9.55	9.07	9.431	8.714		9.246	9.311	9.187	9.195	9.587	9.343	9.446	8.738		8.433	9.026			9.26		9.379	9.724	8.581	8.858		8.68	9.163	9.184	8.996	9.338	9.145	9.067	8.928	9.179	9.141	9.579	9.13		9.378	9.348		9.153	9.311	9.026	9.323	9.324	8.957		9.251	9.465	9.124	9.571	9.296		8.99	9.105		9.332	9.26	9.539	8.937	9.223	9.202	9.52	9.047	9.218	9.225	9.324	8.893	9.375	8.564	9.099	9.167	9.161	8.924	9.217	8.886	9.297	8.761	8.862	9.55	9.118	9.355	9.087	9.097	9.03	8.641	9.336	9.012	8.812	8.511	9.231	8.978	9.228	9.173	9.141		8.985	9.091	9.244	9.01	8.824	8.913	9.194	9.622	9.294	9.176	9.211	8.845	9.029	9.057	9.311	9.024	9.259	9.185	9.41	8.943	9.028		9.595	9.391		9.669	9.378	9.185	9.399		8.887	9.102	9.316	8.847	9.14	9.38	9.262	9.126	9.409	9.143	9.332	8.943	9.13	9.137	9.193	8.901		9.121	8.879	9.322	9.232	8.848		9.428	9.098	9.069	8.862	8.75	9.09	8.951	9.415	8.913	9.331	9.049	8.763	9.285	9.197	9.214	9.331	8.9	9.363	9.341		8.836	8.505	8.676		9.396	9.055	8.757	8.96	9.252	9.142	9.087	8.997	9.113	9.356	9.348	9	9.119	9.375	9.236	9.232	9.296	9.185	9.169	9.141	9.228	9.101	9.186	8.993	9.214	9.162	9.724	9.378	9.124	9.285	8.873		8.989	8.813	9.009	9.071		9.165	9.414	9.011	9.155	8.914	9.034	9.224	9.322	8.97	9.457	8.632		9.11	9.232	9.248		9.085	9.087		9.286		9.077	9.216	9.334	8.818		9.326	9.203		8.985	9.197	8.851	9.128		8.971	8.681	9.276	9.165			9.113	9.568	9.165	9.101		9.097	9.125	8.8	9.193	9.08		8.503		9.285	9.037		9.315	9.029	9.378	9.068	9.231	9.427		9.429	8.914		9.133		9.098	9.15	8.458	9.078	9.195	9.266	8.975			8.066	8.881	8.973	9.166	9.154	9.124	9.086	9.235	9.312	9.127	8.931																																																																																																																																																																																																																																																																																																									9.098	7.928	7.768	8.804	8.75	8.827	8.033	9.056	7.998	8.839	8.735	9.037	8.94	9.113	8.63	9.328
mRNA_29258_Acaca	0_Zeroes_ID_ENSMUST00000020843.11	Acaca	3.118	2.218	2.88	2.743	2.551	1.244		1.611	1.484	1.722	2.956	1.5	0.976	3.718	3.845	3.565	0.595	2.16	3.039	1.928		2.305	3.092	3.709	1.398	1.284	2.617	0.887	2.96		2.64	2.419			2.426		2.493	0.984	2.766	4.103		1.974	2.599	3.64	2.679	2.367	1.952	3.378	3.856	3.155	1.536	1.73	2.674		3.383	1.818		2.48	2.048	3.704	2.385	1.188	2.193		2.036	3.157	3.767	1.222	2.984		3.379	3.548		3.164	0.917	1.049	1.21	2.848	2.356	2.238	4.851	2.761	2.319	2.991	2.879	2.57	2.6	2.894	3.268	1.91	2.647	3.079	2.65	3.055	2.957	4.082	2.505	2.365	2.017	3.046	2.979	2.17	2.524	2.133	2.993	3.659	3.221	2.12	3.265	2.91	2.843	2.165		3.462	3.117	2.503	2.153	3.581	1.777	2.305	1.643	3.431	3.276	3.12	2.751	3.125	2.965	2.208	2.421	3.153	2.488	3.096	2.78	2.747		1.547	2.623		2.085	2.114	2.469	2.602		2.677	1.564	3.013	2.5	4.251	2.788	2.512	2.881	3.36	1.901	2.392	3.866	3.751	2.721	3.637	4.165		3.996	2.787	2.327	3.033	2.379		2.715	3.526	2.762	4.926	2.828	2.838	3.933	3.107	3.204	3.379	3.172	2.427	2.766	1.826	2.392	2.4	3.413	3.071	2.572		2.179	3.389	3.366		2.697	2.462	2.911	2.762	2.058	2.171	2.643	2.883	2.606	3.012	3.009	2.661	3.171	2.489	1.73	1.862	3.477	2.469	3.432	2.165	3.253	2.183	3.297	2.639	2.392	2.098	0.984	2.606	3.767	3.055	2.497		2.778	2.606	1.059	3.235		1.907	2.132	2.888	3.477	2.4	3.269	2.354	2.068	2.965	2.314	2.939		3.124	3.825	2.371		1.956	2.776		2.554		3.35	3.078	1.864	2.001		2.987	2.69		2.933	3.292	3.483	2.349		3.517	3.58	2.121	2.474			2.211	3.074	2.701	3.053		2.703	3.538	3.172	3.81	3.278		3.694		3.055	4.606		2.757	2.818	2.154	2.967	3.378	2.615		2.927	3.657		2.75		2.782	2.5	2.295	3.381	3.011	3.002	3.859			2.282	3.677	3.255	3.508	3.157	2.625	3.704	2.281	0.87	3.364	3.405																																																																																																																																																																																																																																																																																																									3.526	2.64	2.18	3.6	2.311	1.626	0.835	3.151	2.288	2.076	2.919	2.662	2.559	1.977	2.039	2.704
mRNA_13749_Acacb	0_Zeroes_ID_ENSMUST00000031583.13	Acacb	3.352	3.594	2.842	3.052	3.629	2.13		3.204	2.075	3.114	3.189	2.211	2.639	4.75	4.601	4.682	2.063	2.521	3.35	1.577		2.77	3.321	5.013	2.339	1.429	3.441	2.511	3.92		3.38	2.602			2.815		2.288	0.526	3.824	4.82		1.536	2.717	4.598	2.746	3.286	1.266	2.597	4.279	2.349	1.413	1.87	2.106		2.57	1.194		3.14	1.951	4.704	2.295	1.151	4.099		2.153	3.124	4.592	1.525	3.257		3.051	4.446		3.249	0.731	1.679	1.444	3.471	1.615	2.389	5.067	2.929	2.766	3.537	3.379	2.52	3.84	3.299	2.368	3.265	3.147	2.796	2.775	3.85	4.221	3.486	3.534	3.228	2.784	3.866	4.244	3.712	4.277	2.942	3.252	4.98	4.39	2.839	3.713	4.299	2.181	2.624		3.606	3.079	3.836	3.268	3.708	2.016	2.462	2.392	3.322	3.957	3.424	2.615	3.198	3.86	2.768	2.606	3.645	2.351	3.391	3.403	3.109		2.593	2.47		3.474	2.213	2.512	2.461		3.076	3.34	3.254	2.712	5.922	3.083	2.993	2.998	4.815	2.325	3.239	4.347	4.412	3.637	4.041	4.28		3.622	2.853	3.5	2.819	2.803		2.451	3.688	3.173	5.677	3.106	3.507	3.99	2.901	3.532	3.947	3.203	3.444	3.186	3.085	3.792	2.758	3.722	2.853	2.999		3.11	3.064	2.733		2.704	1.966	3.064	2.528	3.042	2.753	3.578	2.874	3.514	4.382	2.954	3.466	4.124	2.563	2.474	2.22	5.334	2.512	4.553	2.624	4.007	3.366	4.547	2.721	3.792	3.531	0.526	3.83	4.592	3.346	3.052		4.038	4.908	1.834	4.503		2.552	3.378	3.093	2.566	4.065	3.02	3.555	2.474	3.617	3.494	3.011		3.92	3.68	3.355		3.114	3.305		3.957		2.586	4.033	2.823	3.257		3.467	3.541		3.427	3.647	3.451	3.064		4.376	4.123	2.631	2.626			3.077	3.623	2.487	3.284		2.81	3.69	4.607	4.662	3.828		3.758		3.346	4.518		3.674	3.362	3.312	4.527	5.129	2.504		3.623	4.97		3.673		3.539	4.08	2.702	3.829	3.579	3.217	3.962			2.937	3.687	3.381	5.127	3.721	1.759	4.824	3.737	2.191	3.15	3.915																																																																																																																																																																																																																																																																																																									3.688	2.462	2.063	3.43	3.297	1.905	1.206	3.086	3.229	3.403	4.023	2.887	3.427	2.998	3.552	2.693
mRNA_11892_Acad10	0_Zeroes_ID_ENSMUST00000111770.1	Acad10	3.721	3.896	3.147	3.38	3.013	3.605		3.127	3.156	3.335	4.254	3.644	3.204	3.385	3.888	3.263	2.936	2.709	3.55	2.689		4.257	3.818	3.5	3.223	3.527	3.364	2.855	3.159		3.014	3.274			3.215		3.569	3.183	3.391	3.739		2.535	3.83	4.074	3.388	3.887	3.134	3.486	3.567	3.868	3.027	3.237	3.664		3.938	3.436		3.446	3.289	3.351	3.088	3.097	3.47		3.429	4.107	3.652	2.951	4.272		3.762	3.987		3.761	2.568	3.011	2.623	4.235	3.388	3.776	3.985	4.027	3.978	3.469	3.215	3.862	3.465	3.763	3.491	3.89	3.511	3.957	3.815	3.968	3.483	3.545	3.914	3.775	3.616	3.825	3.689	3.53	3.263	3.77	4.182	3.606	3.483	3.805	3.667	3.947	4.266	3.288		3.843	3.361	3.846	4.011	3.878	2.989	3.575	3.844	3.573	3.556	4.427	3.76	3.828	3.834	4.124	3.225	3.812	3.627	3.742	3.658	3.928		4.073	4.424		3.987	3.461	3.649	3.686		3.758	3.666	3.929	3.472	3.695	3.689	3.843	3.902	3.887	3.401	3.297	4.324	3.537	3.554	3.698	4.131		3.842	2.863	3.436	4.458	3.362		3.946	3.774	3.53	3.729	3.789	3.561	3.609	3.958	3.354	3.887	3.947	2.894	3.735	3.974	3.526	3.959	3.52	3.75	3.626		3.612	3.605	3.521		3.603	3.709	3.674	4.151	3.797	3.583	3.197	4.056	3.812	3.958	3.96	3.6	3.833	3.87	3.204	3.565	3.643	3.649	3.208	3.288	4.012	3.903	4.191	3.578	3.526	3.722	3.183	3.802	3.652	3.833	3.403		3.622	3.995	2.96	3.415		3.868	3.418	3.939	3.844	3.737	3.566	3.865	3.532	3.914	4.289	3.319		3.673	3.847	3.714		3.632	3.06		3.715		3.526	3.739	3.565	3.189		3.329	3.874		3.357	3.957	3.73	3.995		3.957	4.128	3.768	3.786			3.291	4.157	3.128	3.933		3.418	3.403	3.883	3.825	3.627		3.505		3.833	4.078		3.779	4.185	4.098	3.735	3.938	3.93		3.575	3.821		3.924		3.612	3.621	3.703	3.788	4.146	3.684	4.062			3.266	3.994	4.069	3.751	3.872	3.322	3.534	3.486	3.588	4.134	3.684																																																																																																																																																																																																																																																																																																									3.774	3.344	2.979	3.556	3.139	3.017	2.695	3.995	3.418	3.59	3.918	4.373	3.406	3.291	3.794	3.73
mRNA_23123_Acad11	0_Zeroes_ID_ENSMUST00000120854.6	Acad11	6.626	6.36	5.975	6.072	6.277	6.254		5.759	6.525	5.986	6.036	5.832	6.208	5.922	6.616	6.272	5.61	5.974	6.469	4.808		7.056	7.009	6.448	5.059	5.724	6.127	6.099	6.007		5.676	5.852			6.524		6.895	6.333	5.792	6.741		4.774	6.833	6.717	5.813	7.033	6.353	6.283	6.802	6.826	6.123	6.202	6.523		6.855	6.225		6.395	5.89	5.803	5.91	5.123	6.354		5.75	6.844	6.253	6.285	6.868		6.546	6.592		7.142	5.957	5.28	5.723	6.917	6.205	6.532	6.809	6.514	6.686	7.129	6.325	6.601	6.025	6.731	6.377	6.54	6.68	6.719	6.545	7.247	6.333	6.254	6.853	6.684	7.12	7.051	6.585	6.418	6.174	7.109	7.075	6.556	6.74	6.637	6.35	7.273	6.8	6.196		6.29	6.749	6.279	6.873	6.571	5.866	6.411	7.191	6.934	6.508	6.843	6.212	6.649	6.759	7.199	5.807	6.829	6.857	6.557	6.544	6.768		7.071	6.958		7.437	6.34	6.505	6.588		6.438	6.958	6.978	6.279	6.518	6.249	6.63	6.536	6.648	6.272	6.054	6.44	6.503	6.512	6.687	6.21		6.741	5.576	6.385	6.935	6.011		6.698	6.511	6.481	6.109	6.095	6.943	6.757	6.822	6.47	6.941	6.554	6.642	6.268	6.419	6.397	6.746	6.274	7.12	7.076		6.438	5.825	6.061		6.928	6.366	6.291	6.176	6.993	6.672	6.6	6.516	6.751	6.668	6.846	7.036	6.941	6.712	6.868	6.391	6.217	6.505	7.322	6.196	6.957	6.405	6.649	6.382	6.397	7.066	6.333	6.448	6.253	7.008	6.689		6.998	7.201	5.951	6.612		6.768	6.769	6.856	6.617	6.891	6.075	6.552	6.297	6.698	7.119	6.418		6.509	6.401	6.922		6.024	6.561		7.021		6.286	7.095	6.385	6.394		6.574	6.971		6.454	6.496	6.685	6.78		6.455	6.794	6.903	6.809			6.903	7.107	6.483	6.988		6.516	6.738	6.387	6.629	6.819		5.872		7.008	6.724		6.957	6.622	6.991	6.534	6.902	7.038		6.704	6.383		6.998		6.633	6.906	6.054	6.74	6.833	6.999	6.618			5.731	6.691	6.713	6.702	6.823	5.32	6.678	6.229	6.166	6.72	6.439																																																																																																																																																																																																																																																																																																									6.511	5.208	4.733	6.263	6.036	5.731	4.009	6.811	5.975	6.592	6.58	6.662	6.685	7.005	6.397	6.554
mRNA_23501_Acad8	0_Zeroes_ID_ENSMUST00000060513.7	Acad8	4.455	4.415	4.077	4.204	4.58	4.813		4.483	4.488	4.648	4.302	4.49	4.415	4.086	4.811	4.141	4.33	3.646	4.423	3.946		4.342	4.362	4.074	4.931	4.727	4.808	4.974	4.126		4.165	4.658			4.413		4.665	4.854	4.213	4.261		3.853	4.428	4.582	4.823	4.507	4.536	4.049	4.494	4.465	4.644	4.614	4.742		4.639	4.498		4.645	5.039	4.102	4.772	4.793	4.307		5.019	4.291	4.383	4.899	4.508		4.224	4.362		4.617	5.008	4.8	4.15	4.29	4.389	4.674	4.273	4.461	4.692	4.564	4.175	4.609	4.406	4.299	4.115	4.373	4.775	4.626	4.452	4.486	4.082	4.051	4.249	4.753	4.532	4.593	4.579	4.427	4.262	4.66	4.579	4.558	4.442	4.567	4.557	4.577	4.58	4.412		4.426	4.24	4.732	4.469	4.472	4.226	4.613	4.678	4.413	4.491	4.653	4.543	4.487	4.645	4.509	4.628	4.446	4.384	4.553	4.401	4.569		4.755	4.504		4.571	4.386	4.438	4.543		4.293	4.436	4.893	4.443	4.324	4.78	4.671	4.407	4.427	4.77	4.779	4.067	4.529	4.401	4.585	4.28		4.429	4.247	4.292	4.496	4.951		4.507	4.57	4.36	4.349	4.167	4.245	4.414	4.634	4.411	4.415	4.596	4.279	4.4	4.515	4.569	4.347	4.011	4.39	4.358		4.56	4.076	4.059		4.574	4.16	4.463	4.372	4.576	4.588	4.587	4.133	4.789	4.608	4.626	4.775	4.477	4.442	4.574	4.456	4.768	4.438	4.263	4.412	4.162	4.714	4.467	4.532	4.569	4.636	4.854	4.323	4.383	4.493	4.076		4.458	4.402	4.817	4.707		4.509	4.781	4.383	4.457	4.267	4.016	4.5	4.451	4.424	4.397	4.315		4.497	4.494	4.349		4.412	4.509		4.384		4.107	4.37	4.521	4.352		4.981	4.301		4.677	4.422	4.264	4.549		4.584	4.165	4.491	4.272			4.715	4.462	4.582	4.392		4.219	4.469	4.466	4.498	4.455		4.194		4.493	4.425		4.541	4.438	4.569	4.699	4.934	4.679		4.374	4.558		4.353		4.34	4.534	4.295	4.508	4.615	4.383	4.127			4.105	4.025	4.182	4.404	4.42	4.115	4.544	4.389	4.512	4.517	4.511																																																																																																																																																																																																																																																																																																									4.57	3.592	3.426	4.098	4.037	4.99	3.614	4.64	3.64	4.324	4.027	4.374	4.292	4.735	4.326	4.317
mRNA_7533_Acad9	0_Zeroes_ID_ENSMUST00000011492.13	Acad9	3.802	3.923	3.749	3.524	3.688	4.084		3.535	3.587	4.221	3.99	3.87	3.582	3.46	4.016	3.694	3.826	3.238	4.185	3.466		3.787	3.991	3.816	4.042	3.799	3.673	3.587	4.189		3.577	3.88			3.592		3.688	3.256	3.492	3.796		3.43	3.925	3.812	3.904	3.956	3.682	3.715	4.245	3.979	4.302	3.909	3.736		4.024	3.399		3.949	3.685	3.385	3.822	3.768	3.286		4.01	3.561	3.915	3.894	3.852		3.714	4.134		3.461	3.88	3.492	3.153	3.891	3.641	3.811	3.806	3.818	3.997	3.642	3.49	4.008	3.76	3.837	3.906	3.298	3.02	3.91	3.686	3.58	3.66	4.013	3.61	3.898	3.555	3.673	4.034	3.462	3.796	3.635	4.094	3.926	4.264	3.19	3.902	3.343	4.012	3.693		3.528	3.79	4.229	3.631	3.725	3.855	3.524	3.76	3.694	3.706	3.96	3.598	3.947	4.041	3.802	3.861	4.034	3.745	3.345	3.891	3.441		3.759	4.04		3.77	3.996	3.798	3.839		3.817	3.034	3.684	3.369	3.84	3.944	3.67	3.886	3.658	3.767	3.744	3.583	3.398	3.659	3.868	4.149		3.531	3.241	3.787	3.737	4.069		3.912	3.622	3.455	4.002	3.978	3.754	4.084	3.991	4.031	4.087	3.802	3.497	4.117	3.249	4.13	3.706	3.672	3.796	4.064		3.356	3.967	3.571		3.596	3.44	3.696	3.653	3.528	3.506	3.562	3.656	4.198	4.016	3.79	3.572	3.957	3.478	3.575	3.476	4.354	3.798	3.864	3.693	3.861	3.869	4.219	3.273	4.13	3.681	3.256	4.115	3.915	4.017	3.334		3.317	3.393	3.27	3.608		3.383	3.608	3.71	4.126	3.65	3.414	3.772	3.836	3.913	4.137	3.645		3.707	3.463	3.562		3.562	3.59		3.665		3.791	3.752	3.553	3.3		3.987	4.054		3.922	3.905	3.846	3.664		4.161	3.55	3.807	3.794			3.289	3.76	3.82	4.112		3.565	3.922	4.085	4.135	3.759		3.431		4.017	3.635		3.653	4.047	3.749	4.365	4.012	4.027		4.287	4.203		3.951		3.824	3.426	3.369	3.87	3.919	3.969	3.679			3.593	3.871	3.761	4.059	3.797	3.61	3.849	3.576	3.518	3.972	3.875																																																																																																																																																																																																																																																																																																									3.622	3.833	3.125	3.782	3.547	3.864	3.989	3.747	4.03	3.149	3.845	3.325	3.259	3.409	3.399	4.275
mRNA_395_Acadl	0_Zeroes_ID_ENSMUST00000027153.5	Acadl	6.713	6.801	6.818	6.486	6.693	7.009		6.559	7.381	7.047	6.842	6.675	6.975	6.58	6.895	6.758	7.242	6.812	6.974	5.774		7.551	7.132	6.591	6.349	7.365	6.953	7.213	6.788		6.098	6.383			7.001		7.229	7.524	5.908	7.041		5.885	6.917	6.978	6.424	7.182	6.983	6.513	6.995	7.265	6.906	7.249	6.961		7.192	6.766		6.742	6.671	6.459	6.907	6.638	6.648		7.052	7.179	6.386	7.299	7.258		6.939	6.952		7.209	7.373	6.684	6.477	7.181	6.492	7.107	6.696	6.338	6.845	7.523	6.544	6.999	6.12	7.031	6.673	7.204	6.719	6.886	6.697	7.406	6.487	6.887	6.846	7.004	7.352	6.88	6.64	6.593	6.266	7.324	7.028	6.664	6.967	6.806	6.667	7.133	7.017	6.919		6.779	7.236	6.994	7.143	6.669	7.15	7.089	7.613	7.216	6.198	7.313	6.755	7.061	7.003	7.351	6.392	6.853	6.999	7.228	6.939	7.042		7.335	7.218		7.417	6.984	6.728	7.332		6.616	6.957	7.052	6.522	6.573	6.731	6.902	6.788	6.805	6.81	7.117	6.758	6.451	6.622	6.79	6.556		7.071	6.603	6.639	7.088	6.465		7.179	6.807	6.635	6.535	6.258	7.14	7.003	7.311	6.746	7.221	7.047	6.613	7.073	7.003	6.912	6.791	6.923	7.609	7.288		6.613	6.672	6.582		7.438	7.1	6.682	6.824	7.048	6.966	6.732	6.808	7.109	6.7	7.234	7.029	6.867	7.352	6.831	6.731	6.651	6.728	7.544	6.919	6.969	6.925	6.735	6.754	6.912	7.449	7.524	6.702	6.386	7.175	6.975		6.69	7.517	6.775	6.961		7.198	7.031	6.786	6.743	6.613	6.655	7.044	7.133	7.057	7.369	6.3		6.674	6.758	6.974		6.68	6.801		7.031		6.488	7.451	7.271	6.487		6.363	7.163		6.755	6.82	6.946	6.93		6.868	6.884	7.226	6.955			7.416	7.34	6.484	7.331		6.912	6.893	6.55	6.832	7.01		6.158		7.175	6.828		6.977	7.094	7.199	6.733	7.066	7.73		6.907	6.329		7.012		6.716	7.246	6.191	6.723	6.888	7.196	7.014			5.726	6.58	6.934	6.827	6.872	6.115	6.812	6.415	6.997	6.862	6.521																																																																																																																																																																																																																																																																																																									6.807	5.83	5.554	6.432	6.718	6.846	5.783	7.058	6.906	6.711	7.43	6.978	6.769	7.219	6.412	6.917
mRNA_9029_Acadm	0_Zeroes_ID_ENSMUST00000072697.11	Acadm	7.546	7.427	7.235	6.929	7.284	7.94		6.981	8.257	7.406	7.466	7.459	7.984	6.996	7.316	7.151	8.616	7.83	7.605	6.617		8.468	8.139	7.106	7.678	8.441	7.872	8.207	6.806		6.801	7.017			8.143		8.354	8.449	6.73	7.269		6.682	7.974	7.676	7.215	8.288	7.751	7.561	7.435	8.156	7.681	8.273	7.471		7.568	7.967		7.173	7.502	6.89	7.51	7.389	7.526		7.822	8.142	6.708	8.411	8.156		8.141	7.316		8.079	8.388	7.556	7.688	8.134	7.645	8.094	7.375	7.511	7.871	8.371	7.361	8.202	6.669	8.011	7.704	7.741	7.599	7.572	7.391	8.302	7.102	7.421	7.775	7.637	8.296	7.724	7.191	7.17	6.665	8.374	7.733	6.934	7.051	7.434	7.349	8.149	8.065	7.574		7.329	7.732	7.437	7.925	7.611	7.69	8.177	8.815	7.662	7.236	7.915	7.288	8.046	7.349	8.49	7.03	7.611	8.002	7.954	7.612	7.92		8.4	8.288		8.472	7.718	7.491	8.259		7.273	8.099	8.022	7.338	6.859	7.364	7.607	7.833	7.715	7.5	7.88	7.388	7.1	7.211	7.495	7.058		7.497	7.032	7.399	8.11	7.348		8.107	7.408	7.333	6.918	6.972	8.325	7.354	8.071	7.207	7.709	7.656	6.811	7.625	7.822	7.457	7.688	7.306	8.619	8.054		7.538	7.137	7.123		8.413	7.681	7.586	7.437	8.113	7.842	7.238	7.661	7.837	7.111	7.994	7.91	7.563	8.159	7.933	7.452	7.269	7.491	8.015	7.574	7.72	7.413	7.478	7.468	7.457	8.313	8.449	7.266	6.708	8.102	7.663		7.815	8.034	7.636	7.427		7.96	8.126	7.73	7.37	7.356	7.566	7.533	7.791	8.012	8.136	7.233		7.107	7.346	7.686		7.036	7.335		7.888		7.566	8.512	7.845	7.454		7.574	8.256		7.389	7.712	7.744	7.814		7.445	7.942	8.225	8.023			8.045	8.587	7.361	8.158		7.744	7.602	7.223	7.225	7.464		6.642		8.102	7.696		8.165	7.663	7.844	7.279	7.459	8.686		7.623	6.936		7.757		7.459	8.102	7.059	7.51	7.739	8.265	7.432			6.428	7.616	7.722	7.183	7.482	7.24	7.287	7.057	8.166	7.718	7.397																																																																																																																																																																																																																																																																																																									7.408	6.54	6.28	7.283	7.126	7.432	6.797	7.822	7.172	7.533	7.748	7.794	7.788	8.071	7.567	7.638
mRNA_13797_Acads	0_Zeroes_ID_ENSMUST00000031524.10	Acads	6.607	6.843	6.735	6.436	6.558	7.238		6.527	6.628	6.908	6.694	6.786	6.692	6.538	6.621	6.64	7.269	6.412	6.949	6.163		6.875	6.433	6.858	6.839	7.298	7.085	7.211	6.431		5.785	6.489			6.663		6.785	7.341	5.983	6.414		6.051	6.725	6.924	6.609	7.106	6.872	6.481	6.147	6.538	7.144	7.166	6.634		6.848	7.072		6.31	6.742	6.532	6.919	6.971	7.058		7.121	6.757	6.598	7.111	6.427		6.552	6.825		6.866	7.146	7.046	6.72	6.66	6.939	6.859	6.824	6.653	6.925	6.69	6.197	6.699	5.998	6.615	6.44	6.455	6.406	6.441	6.354	6.77	6.25	5.993	6.942	6.644	6.475	6.602	6.347	6.58	6.239	6.655	6.546	6.361	6.309	6.324	6.381	6.328	6.576	6.789		6.36	6.377	6.65	6.516	5.961	6.53	6.52	7.03	6.421	6.437	6.539	6.16	6.181	6.606	6.677	6.486	6.861	6.536	6.604	6.175	6.358		6.923	7.153		6.762	6.652	6.638	6.818		6.171	6.625	6.559	6.062	6.521	6.786	6.78	6.226	6.759	6.777	7.075	6.151	6.391	6.252	6.406	6.226		6.266	6.801	6.725	6.708	6.786		6.767	6.185	6.436	6.139	6.052	6.622	6.283	6.348	6.297	6.516	6.313	6.219	6.84	6.761	6.735	6.635	6.337	6.697	6.644		6.062	6.02	6.114		6.811	6.591	5.898	6.315	6.393	6.412	6.313	6.487	6.603	6.716	6.213	5.949	6.613	6.857	6.425	6.466	6.808	6.638	6.445	6.789	6.712	6.533	6.528	6.143	6.735	6.262	7.341	6.751	6.598	6.627	5.922		6.296	6.797	6.39	6.5		6.685	6.821	6.634	6.433	6.119	6.408	6.618	6.839	6.323	6.961	6.384		6.286	6.473	6.402		6.356	6.447		6.632		6.47	6.665	7.011	6.374		6.955	6.739		6.421	6.529	6.249	6.524		6.56	6.374	6.489	6.553			6.336	6.811	6.678	6.548		6.417	6.28	6.319	6.714	6.376		5.877		6.627	6.87		6.779	6.623	6.872	6.722	6.669	6.743		6.856	6.354		6.656		6.383	6.545	6.218	6.678	6.678	6.516	5.851			5.795	6.641	6.412	6.598	6.633	6.736	6.665	6.627	6.631	6.619	6.357																																																																																																																																																																																																																																																																																																									6.185	5.695	5.116	6.131	6.062	6.632	6.3	6.284	6.108	6.113	6.652	6.239	6.394	6.102	5.919	6.607
mRNA_20467_Acadsb	0_Zeroes_ID_ENSMUST00000015829.12	Acadsb	5.024	4.933	4.788	4.834	4.93	4.792		4.774	4.757	5.177	4.618	4.542	4.603	4.733	5.14	4.722	4.32	3.898	5.058	4.055		4.667	4.681	4.689	4.931	4.362	5.196	4.41	4.788		4.525	5.154			4.603		5.14	5.114	4.175	5.353		4.15	4.619	4.798	4.969	4.557	5.121	4.459	4.697	4.938	5.098	4.739	5.227		4.767	4.706		5.121	5.08	4.639	5.043	4.923	4.378		5.133	4.912	4.275	4.843	4.937		4.524	4.766		4.941	5.31	5.139	4.643	5.01	4.789	4.561	4.537	5.353	4.888	4.637	4.629	4.853	4.615	4.706	4.558	4.383	4.582	4.975	4.659	4.155	4.33	4.491	4.728	5.02	4.651	4.684	4.926	4.953	4.555	4.788	5.146	4.598	4.889	4.932	4.726	4.916	5.144	4.312		4.718	4.615	5.121	4.821	4.906	4.331	4.81	5.048	4.897	4.84	4.844	4.505	5.061	4.785	4.724	5.005	5.162	4.737	4.319	4.542	4.428		4.961	4.964		4.628	4.621	4.574	4.795		4.929	5.093	4.952	4.997	4.971	5.185	4.492	4.623	5.052	4.787	5.164	4.66	4.952	5.35	5.249	4.677		5.049	4.583	4.554	4.723	4.96		5.017	5.062	5.045	4.903	4.671	4.334	4.651	5.151	4.739	4.855	4.763	5.14	4.609	4.26	5.134	4.464	4.299	4.554	4.542		4.853	4.725	4.458		4.844	4.664	4.792	4.302	4.828	4.9	5.031	4.292	5.419	4.981	5.053	5.123	4.945	4.639	4.763	4.685	5.029	4.574	4.016	4.312	4.442	4.758	4.98	4.598	5.134	4.901	5.114	4.445	4.275	5.096	4.487		4.602	3.967	4.928	5		4.692	4.955	4.647	5.227	5.423	4.463	4.55	4.814	5.071	4.544	4.485		4.994	4.855	5.091		4.411	4.15		4.913		4.399	4.359	4.68	4.471		5.114	5.138		4.755	4.676	4.639	4.759		4.654	4.106	4.916	4.808			4.833	4.7	5.547	5.265		4.501	4.846	4.841	5.05	4.938		4.778		5.096	4.717		5.016	4.868	4.834	4.855	4.906	5.104		5.173	4.974		4.883		4.833	4.367	4.308	4.491	4.824	4.732	4.989			4.118	4.294	4.825	4.558	4.778	4.955	4.899	4.567	4.719	5.09	5.084																																																																																																																																																																																																																																																																																																									5.062	3.888	3.724	4.542	4.39	5.201	4.084	4.988	3.862	4.388	4.048	4.688	4.844	5.11	4.531	4.809
mRNA_30524_Acadvl	0_Zeroes_ID_ENSMUST00000018718.7	Acadvl	7.818	7.916	7.843	7.636	7.869	8.015		7.677	8.234	7.672	7.719	7.626	8.083	7.601	8.043	7.737	8.371	8.041	7.959	6.859		8.355	8.158	7.869	7.719	8.294	7.724	8.603	7.558		7.015	7.472			8		8.179	8.209	7.068	7.515		6.822	8.098	7.952	7.528	8.307	7.595	7.649	7.828	7.993	7.661	8.104	7.885		8.226	7.811		7.829	7.633	7.606	7.794	7.378	7.645		7.746	8.288	7.812	8.182	8.152		7.955	7.889		8.19	7.8	7.553	7.597	8.059	7.735	8.154	7.852	7.807	7.932	8.224	7.672	7.919	7.185	7.987	7.67	7.936	7.765	7.88	7.882	8.382	7.6	7.652	7.886	7.852	8.268	7.9	7.642	7.782	7.462	8.219	8.016	7.803	7.781	7.793	7.856	8.195	7.932	7.933		7.816	8.035	7.715	8.158	7.758	7.626	7.983	8.524	8.109	7.771	7.831	7.572	7.96	7.823	8.287	7.464	7.963	8.079	8.131	7.781	8.135		8.216	8.106		8.439	8.027	7.823	8.111		7.632	8.244	8.023	7.554	7.865	7.88	8.036	7.923	7.833	7.787	7.768	7.709	7.833	7.628	7.77	7.484		7.73	7.23	7.808	8.05	7.711		8.137	7.631	7.77	7.574	7.604	8.296	7.965	8.078	7.704	8.031	7.923	7.631	8.082	8.195	7.717	7.774	7.958	8.262	7.955		7.768	7.452	7.312		8.314	7.902	7.551	7.668	8.086	7.874	7.789	7.897	7.763	7.835	7.97	7.893	7.994	8.114	8.126	7.885	7.668	7.823	8.393	7.933	7.921	7.651	7.665	8.007	7.717	8.13	8.209	7.895	7.812	8.116	8.062		8.084	8.611	7.673	7.862		7.909	8.18	7.958	7.848	7.575	7.747	7.901	7.729	7.953	8.299	7.631		7.62	7.761	7.971		7.742	8.091		8.105		7.696	8.22	8.04	7.692		7.781	8.096		7.932	7.629	7.845	8.023		7.856	8.042	7.987	8.052			8.139	8.338	7.821	8.01		7.917	7.99	7.561	7.867	7.878		7.297		8.116	7.92		8.015	7.87	8.231	7.907	7.829	8.272		8.039	7.641		7.988		7.429	8.205	7.287	7.871	7.992	8.185	7.54			7.084	7.87	7.929	7.921	8.037	7.409	7.833	7.7	8.178	7.884	7.462																																																																																																																																																																																																																																																																																																									7.631	6.76	6.231	7.696	7.441	7.299	6.815	7.924	7.356	7.896	7.897	7.778	7.852	8.158	7.484	7.91
mRNA_22890_Acat1	0_Zeroes_ID_ENSMUST00000034547.5	Acat1	7.474	7.506	7.051	6.897	7.119	7.902		6.354	7.681	7.407	6.668	7.022	7.245	6.942	6.833	7.423	8.462	7.539	6.783	6.268		7.716	7.345	7.326	7.254	8.11	7.526	7.839	6.706		5.744	6.909			7.317		7.25	7.903	5.694	7.219		6.299	7.684	6.936	6.83	7.181	7.767	6.742	7.045	6.862	7.91	8.158	6.7		7.175	7.774		7.356	7.415	6.88	7.613	7.442	6.968		7.61	7.301	6.643	8.174	7.233		7.167	6.93		6.806	8.939	7.908	7.226	7.439	7.456	7.527	6.865	6.676	7.192	7.085	7.174	7.471	6.289	7.371	6.879	6.83	6.917	6.775	7.022	7.414	6.563	6.351	7.256	7.189	7.019	7.11	6.775	6.739	6.744	7.586	6.978	6.947	6.454	6.471	6.992	7.178	7.223	7.463		6.16	7.181	6.799	7.528	6.659	7.331	7.387	8.213	7.413	6.29	6.695	6.831	7.328	7.177	7.849	6.819	7.211	7.695	6.975	7.025	6.863		7.771	7.431		8.113	7.104	7.116	8.184		6.896	7.235	7.451	6.393	6.763	7.322	7.539	7.353	7.393	7.187	7.591	7.039	6.462	7.207	7.771	6.432		6.759	6.341	7.113	7.081	7.351		7.248	6.54	6.828	6.739	6.578	7.43	6.957	7.216	6.617	6.451	6.846	6.338	7.23	7.367	6.695	7.028	6.846	7.879	7.444		6.797	6.294	6.498		7.498	7.171	7.217	6.423	7.322	6.818	7.168	6.628	7.079	6.788	7.182	7.7	7.217	7.01	7.165	7.574	7.324	7.116	7.379	7.463	7.046	6.724	6.992	6.895	6.695	7.418	7.903	7.153	6.643	7.642	7.039		6.678	7.359	6.848	6.818		7.738	7.096	7.238	6.719	6.254	6.897	6.848	7.053	7.04	7.385	7.083		6.589	6.629	6.977		6.472	6.975		6.915		6.756	7.444	7.152	6.675		7.025	7.443		6.69	7.098	6.903	7.336		6.516	7.098	7.331	7.623			7.098	8.111	7.119	7.448		7.082	6.645	7.073	6.823	7.127		5.872		7.642	7.091		7.877	6.566	7.357	6.892	7.262	7.682		7.303	6.465		7.159		7.009	7.074	6.527	7.023	6.722	7.356	7.171			5.78	7.042	7.065	6.977	6.93	6.446	7.34	6.945	7.592	6.752	6.814																																																																																																																																																																																																																																																																																																									6.54	5.266	5.6	6.691	6.423	7.465	6.076	6.721	6.478	6.407	7.059	6.711	7.094	7.19	6.573	7.126
mRNA_39621_Acat2	0_Zeroes_ID_ENSMUST00000159697.1	Acat2	5.34	5.445	5.958	5.233	5.717	6.366		5.348	4.886	5.66	6.094	5.968	5.232	6.273	6.355	6.024	4.528	4.793	5.907	5.209		5.122	4.85	5.971	6.372	5.147	5.752	4.422	5.561		5.79	5.938			5.363		5.44	4.891	5.964	5.963		5.395	5.246	5.978	5.833	5.371	5.533	5.713	5.607	5.501	5.445	5.754	5.398		5.566	5.519		6.123	6.092	6.12	6.446	5.997	5.727		5.669	5.836	6.125	5.643	5.429		5.429	6.566		5.534	5.39	6.514	5.801	5.301	5.409	5.219	6.013	5.471	5.655	5.068	5.3	5.302	5.452	5.504	5.745	4.973	4.34	5.146	5.336	4.621	5.249	6.006	5.431	5.406	5.036	4.557	5.948	5.374	5.149	4.811	5.543	5.917	5.967	4.978	6.064	4.403	5.401	5.177		6.115	5.386	6.573	4.684	5.161	5.33	4.78	5.371	5.418	5.843	6.01	5.42	5.312	5.84	4.635	5.808	5.864	5.088	6.071	4.568	4.939		5.059	5.735		4.878	5.402	5.368	5.251		4.886	4.447	5.437	5.284	6.646	6.333	4.93	5.194	6.244	5.945	5.955	5.265	5.732	6.122	5.693	6.099		5.359	5.791	6.184	5.71	6.134		5.892	5.685	6.076	6.769	5.704	5.311	5.489	5.743	5.912	5.499	5.152	5.684	5.599	4.729	6.028	5.582	5.544	5.49	5.835		5.017	5.836	5.447		5.218	5.521	5.73	5.405	5.117	5.523	5.647	5.172	5.414	5.89	5.768	4.549	5.795	5.621	5.249	5.231	6.8	5.368	4.309	5.177	5.258	5.68	6.149	4.685	6.028	5.234	4.891	6.206	6.125	5.932	5.014		4.888	4.663	4.936	5.618		5.16	5.062	5.146	5.985	4.841	4.898	5.433	5.748	5.708	5.609	4.481		5.392	5.617	5.462		5.842	4.923		5.717		5.656	5.393	5.819	4.915		6.505	5.368		5.196	5.913	5.57	4.959		6.403	5.126	5.198	5.057			5.023	4.974	5.881	5.339		5.152	5.507	6.01	6.3	5.674		5.771		5.932	5.794		5.522	5.816	4.813	5.98	5.728	5.769		5.716	6.292		5.386		5.265	4.507	5.377	5.557	5.392	4.75	5.695			4.741	5.382	5.522	6.344	5.545	5.429	6.007	5.186	4.774	5.953	6.142																																																																																																																																																																																																																																																																																																									5.685	5.77	4.657	5.647	4.987	5.219	4.364	5.425	4.719	4.612	4.812	4.862	5.572	5.112	5.281	5.293
mRNA_2817_Acbd5	0_Zeroes_ID_ENSMUST00000114523.7	Acbd5	5.78	5.43	5.317	5.152	5.314	5.487		5.17	5.908	5.633	5.339	5.294	5.275	5.212	5.516	5.528	5.233	5.165	5.661	4.909		6.087	5.384	5.338	5.065	4.847	5.438	4.962	5.44		5.221	5.448			5.297		5.963	5.737	4.923	6.106		4.971	5.878	5.682	5.503	5.433	6.427	5.726	5.594	5.74	5.6	5.592	5.825		5.645	5.883		5.736	5.358	5.128	5.509	5.333	5.873		5.497	5.503	5.195	5.667	5.799		6.014	5.667		5.824	6.101	5.345	5.722	5.617	5.998	5.656	5.671	5.696	5.386	5.826	5.563	5.825	5.406	5.885	5.856	5.725	5.717	5.659	5.56	5.596	5.197	5.686	5.653	5.897	5.942	5.941	5.613	5.246	5.136	6.043	5.914	5.474	5.959	5.63	5.785	6.057	5.879	5.212		5.395	5.925	5.759	5.793	5.852	5.096	5.105	5.813	5.685	5.711	5.917	5.148	6.363	5.616	5.813	5.355	5.704	5.857	5.772	5.55	6.018		5.808	5.765		5.615	5.424	5.19	5.936		5.461	6.252	5.966	5.818	5.571	5.773	5.965	5.823	6.028	5.643	5.412	5.417	6.013	5.675	5.888	5.466		5.608	5.218	5.555	5.6	5.512		5.703	5.528	5.569	5.4	5.241	5.73	5.325	5.962	5.28	5.42	5.703	5.822	5.113	4.877	5.077	5.109	4.932	5.786	5.941		5.29	5.387	5.476		5.57	5.577	5.878	5.512	5.68	5.623	5.494	5.155	5.881	5.671	5.991	5.889	5.6	5.504	5.937	5.31	5.391	5.19	5.102	5.212	5.803	5.384	5.581	5.909	5.077	6.041	5.737	5.071	5.195	5.727	5.427		5.885	5.523	5.505	5.799		5.798	5.785	5.467	5.367	5.995	5.188	5.744	5.824	5.848	5.458	5.541		5.813	5.203	5.565		4.856	4.915		5.575		5.769	5.587	5.35	5.196		5.829	5.855		5.595	5.558	6.046	5.653		5.425	5.693	5.962	5.631			6.142	5.742	5.855	6.121		5.625	5.822	5.538	5.636	5.657		5.22		5.727	5.905		5.904	5.818	5.866	5.581	5.751	6.273		5.522	5.497		5.674		5.639	5.502	5.136	5.513	5.462	5.491	5.679			4.838	5.376	5.988	5.21	5.437	5.548	5.544	5.245	5.575	5.673	5.772																																																																																																																																																																																																																																																																																																									5.528	4.887	4.28	5.371	4.877	5.589	4.518	5.907	5.189	5.531	5.555	5.882	5.354	6.051	5.502	5.513
mRNA_35858_Acin1	0_Zeroes_ID_ENSMUST00000022794.12	Acin1	4.271	4.236	4.346	4.876	4.498	3.462		4.5	3.896	3.71	4.615	3.704	4.046	4.363	4.61	4.266	3.406	3.748	3.964	4.105		4.26	4.249	4.441	3.352	3.764	3.258	3.626	3.894		3.738	3.579			3.942		3.642	2.401	3.726	4.018		3.947	4.493	4.157	3.758	4.911	2.74	4.209	4.388	4.602	2.833	2.867	4.014		4.148	3.175		3.971	3.507	4.435	3.804	2.561	4.027		2.994	3.666	4.285	2.606	4.182		4.21	4.289		4.32	2.309	2.537	2.843	4.296	3.179	3.811	4.421	3.911	3.763	4.185	4.623	4.085	4.358	4.5	4.231	4.29	4.488	4.274	4.502	4.686	4.381	4.31	4.438	4.189	4.613	4.182	4.318	4.316	4.405	4.415	4.205	4.147	4.544	4.434	4.369	4.469	4.109	3.752		4.679	4.388	3.647	4.133	4.295	4.03	3.753	3.705	4.367	4.712	4.375	4.8	3.921	4.313	4.087	3.722	4.158	4.412	4.456	4.265	4.371		3.768	4.038		4.313	4.026	4.246	3.917		4.662	3.981	4.057	4.43	4.173	3.343	4.233	3.978	3.716	3.69	3.216	4.286	4.503	4.237	4.03	4.654		4.137	4.018	4.029	4.471	3.793		4.181	4.407	4.512	4.343	4.786	4.21	4.516	4.207	4.534	4.405	4.284	4.311	4.802	4.459	4.614	4.211	4.688	4.522	4.252		4.521	4.569	4.612		4.352	4.539	4.335	4.485	4.008	4.501	4.307	4.106	3.522	4.471	4.246	3.901	4.77	4.83	4.409	4.503	3.84	4.246	4.499	3.752	4.499	4.342	3.935	4.586	4.614	4.216	2.401	4.541	4.285	4.473	4.49		4.295	4.37	3.338	4.582		4.195	3.975	4.292	4.232	4.366	4.665	4.525	4.017	4.206	4.09	4.38		4.187	4.093	4.245		4.421	4.808		4.491		4.268	4.389	3.714	4.11		4.246	4.342		4.232	4.051	4.356	4.351		4.365	4.764	4.226	4.297			4.564	4.177	3.823	4.106		4.336	4.344	4.11	4.341	4.358		4.552		4.473	4.672		4.071	4.253	4.388	4.534	4.602	3.801		4.001	4.606		4.289		4.13	4.559	4.574	4.469	4.472	4.223	4.151			4.733	4.742	4.342	4.491	4.583	3.746	4.445	4.87	4.175	4.415	4.374																																																																																																																																																																																																																																																																																																									4.407	4.644	5.482	4.674	3.991	2.876	4.138	4.092	5.284	4.169	4.79	4.388	4.701	4.249	4.374	3.682
mRNA_31488_Acly	0_Zeroes_ID_ENSMUST00000165111.6	Acly	5.828	5.386	5.768	5.843	5.444	5.489		5.414	4.168	5.439	6.005	4.418	3.879	6.916	7.026	7.156	3.327	3.923	5.801	6.015		4.945	5.204	7.315	4.352	3.628	5.216	3.08	5.525		5.342	5.71			4.771		4.591	3.452	5.34	6.83		6.003	5.288	6.437	5.817	5.025	4.938	5.541	5.79	5.599	4.665	4.186	5.104		5.691	4.706		6.627	5.182	6.882	5.399	4.192	5.412		4.464	5.351	6.994	3.746	5.364		5.599	6.681		5.543	3.885	4.96	4.06	5.583	5.327	4.823	7.328	5.072	5.242	4.866	5.56	4.918	6.135	5.274	5.496	4.783	4.617	5.469	5.186	5.285	5.503	6.056	5.883	5.929	5.101	4.9	6.851	5.549	5.153	4.975	5.77	6.723	5.483	5.119	5.861	4.954	5.279	4.894		5.583	5.211	6.74	4.781	5.403	4.82	4.386	4.647	5.707	6.034	5.475	5.029	5.382	5.605	4.6	5.754	6.379	5.109	5.424	5.324	5.108		4.844	5.304		4.712	4.867	5.437	4.648		5.681	4.621	5.229	5.899	8.183	5.993	5.087	5.339	6.623	4.927	5.136	6.424	6.588	6.6	6.788	6.241		6.163	6.058	5.98	5.443	4.992		5.22	5.861	5.955	8.684	6.036	5.342	5.8	5.548	6.026	5.418	5.567	5.35	5.538	4.788	6.038	5.871	6.116	5.264	6.017		5.207	5.768	5.445		4.965	4.835	5.468	5.405	4.886	5.386	5.653	5.304	5.034	6.884	5.534	4.606	6.037	5.184	5.1	5.352	8.227	5.437	4.36	4.894	5.336	5.94	7.141	4.596	6.038	4.937	3.452	7.11	6.994	5.92	5.3		4.732	4.546	3.906	5.788		4.585	5.038	5.385	5.989	5.14	5.045	4.865	4.805	5.295	5.303	4.945		6.322	6.132	5.628		6.043	4.604		5.086		5.563	5.385	4.648	4.56		6.63	5.408		5.02	6.058	5.389	4.719		6.119	5.462	5.383	5.433			4.734	5.394	5.068	5.456		5.637	5.575	6.374	6.969	5.898		6.522		5.92	6.735		5.815	5.629	4.952	6.072	6.442	5.236		6.187	7.117		5.39		5.746	4.798	4.996	6.461	5.628	5.186	6.342			5.162	6.222	5.47	7.449	5.865	4.662	6.997	5.501	3.958	5.703	6.351																																																																																																																																																																																																																																																																																																									5.861	5.312	5.459	6.411	5.109	4.065	4.543	5.19	5.162	5.052	4.933	4.869	5.313	4.923	5.323	5.265
mRNA_10166_Acnat1	0_Zeroes_ID_ENSMUST00000107697.1	Acnat1	5.09	4.793	3.839	4.223	4.253	4.716		3.757	4.185	3.35	4.418	3.458	3.74	3.91	4.82	4.204	3.467	4.184	4.092	3.204		4.843	5.076	4.394	3.77	3.207	3.992	3.569	3.799		3.649	4.418			4.193		4.214	3.198	3.409	4.34		3.227	5.247	4.64	4.523	4.864	4.056	4.562	5.324	5.02	4.358	4.167	4.163		4.939	4.325		5.249	4.386	3.95	4.497	3.364	4.573		4.134	4.261	4.793	4.414	4.583		5.128	5.121		4.581	4.12	4.558	4.624	4.815	4.422	4.52	4.212	4.651	4.234	4.085	4.511	4.455	4.653	4.776	4.515	3.597	4.598	4.69	4.874	4.615	4.988	4.223	4.786	5.048	4.414	5.023	4.998	4.024	4.805	4.972	5.368	5.299	4.955	4.972	4.61	5.088	4.851	4.823		4.341	4.765	4.351	4.701	5.007	3.723	3.83	4.847	5.027	4.426	5.26	3.479	5.133	4.906	4.746	4.46	5.153	5.066	4.159	4.747	3.826		4.602	4.685		4.594	4.066	4.494	4.642		4.673	4.75	4.502	4.059	4.668	4.054	4.763	5.056	4.411	4.175	4.018	4.439	4.046	4.698	5.18	4.063		4.545	3.83	4.852	4.522	4.652		4.47	4.184	5.301	4.706	5.042	4.788	5.01	4.409	4.802	4.796	4.066	4.603	4.16	4.476	4.246	4.635	3.821	4.659	4.945		4.873	4.492	4.054		4.151	4.05	4.136	3.612	4.552	4.063	4.511	3.949	4.997	4.364	4.656	4.672	5.017	3.46	4.433	4.708	4	4.494	4.946	4.823	4.986	4.33	4.637	4.189	4.246	4.199	3.198	4.282	4.793	5.358	5.25		4.705	4.498	3.976	5.635		4.674	5.067	4.642	4.869	5.424	4.102	4.637	4.062	4.423	4.839	4.395		4.68	3.963	4.771		4.286	4.564		5.025		4.549	5.045	4.499	4.198		4.903	5.004		4.668	5.235	4.886	4.983		4.614	4.87	4.864	5.135			4.883	4.687	4.848	4.954		4.929	4.814	5.459	4.717	5.32		4.211		5.358	4.694		5.208	4.778	4.55	5.161	5.198	4.647		5.076	4.759		4.866		4.783	4.224	4.399	4.845	5.111	4.882	4.387			4.063	5.077	5.125	4.967	5.203	3.079	4.853	4.288	3.658	5.241	4.921																																																																																																																																																																																																																																																																																																									4.184	4.714	2.903	5.056	4.418	3.507	2.6	4.954	3.689	3.465	4.363	4.8	5.509	4.552	3.696	4.846
mRNA_10165_Acnat2	0_Zeroes_ID_ENSMUST00000107698.6	Acnat2	6.541	5.339	6.075	6.092	5.989	6.767		5.913	6.401	5.375	6.072	5.398	6.568	5.338	5.516	5.872	6.078	6.978	6.064	5.46		5.541	6.491	5.949	7.447	6.235	5.845	6.869	6.348		6.85	6.305			6.599		6.159	3.024	6.99	5.579		5.427	6.75	5.622	6.11	6.613	5.849	6.484	6.756	6.33	6.181	6.861	5.411		5.286	6.219		5.933	6.597	5.317	6.239	5.003	6.2		5.971	6.019	5.818	6.897	6.048		6.372	5.489		6.072	7.104	7.37	6.699	6.133	5.805	6.575	5.442	5.039	6.07	6.202	6.497	6.164	6.095	6.454	6.367	5.289	6.416	5.711	6.578	6.564	6.932	6.037	5.377	6.014	6.152	6.81	6.315	5.804	6.498	6.418	6.298	6.365	6.138	6.599	5.834	7.081	6.346	7.285		5.591	6.15	6.117	6.386	6.703	6.279	6.865	5.937	5.64	3.994	5.945	5.621	6.135	6.396	6.412	6.241	6.822	6.75	6.132	6.835	4.847		5.877	6.294		5.825	6.143	6.33	5.789		6.409	4.412	5.836	6.003	5.674	4.919	6.08	6.17	4.976	5.974	5.787	5.524	3.832	5.707	6.106	5.069		6.317	4.284	5.748	5.707	6.414		6.347	5.516	6.569	5.786	6.696	7.002	6.647	5.976	6.061	6.447	5.719	5.847	5.872	6.593	6.666	6.03	5.965	5.982	6.594		6.669	6.301	5.616		5.81	5.705	5.588	5.282	6.6	6.082	6.263	5.888	6.364	5.367	5.804	6.438	5.942	5.443	6.486	6.112	5.694	6.33	6.711	7.285	6.093	5.426	5.507	5.49	6.666	6.091	3.024	6.111	5.818	6.47	7.114		6.426	6.512	6.652	7.152		5.701	7.175	6.391	6.338	6.713	6.275	5.744	6.361	6.061	6.456	6.599		5.737	6.139	5.829		6.666	6.37		6.78		6.321	6.643	6.55	6.759		5.249	7.057		6.587	6.571	6.231	6.726		6.543	6.129	6.384	6.748			6.48	6.675	6.046	6.348		6.584	6.244	6.428	5.822	6.435		3.599		6.47	5.265		6.902	6.01	5.887	5.939	6.547	6.232		6.898	5.718		6.223		6.443	6.481	6.064	6.104	6.459	6.364	5.481			6.066	6.603	5.976	5.978	6.293	3.856	6.217	5.674	6.152	6.441	6.715																																																																																																																																																																																																																																																																																																									5.516	6.532	5.419	6.439	7.021	5.87	6.513	6.749	6.428	5.387	5.74	5.561	7.085	6.452	5.767	6.514
mRNA_9923_Aco1	0_Zeroes_ID_ENSMUST00000102973.3	Aco1	5.947	6.004	5.731	5.567	5.837	5.543		5.73	5.111	5.342	5.857	5.125	5.128	5.776	6.306	5.91	4.392	4.76	5.78	4.798		5.647	6.01	6.09	4.786	4.625	5.334	4.466	5.284		5.396	5.575			5.398		5.553	4.751	5.541	6.012		4.811	5.923	6.135	5.782	5.952	4.957	5.629	5.979	5.828	4.965	4.965	5.731		6.021	4.84		5.823	5.226	5.712	5.113	4.205	5.22		4.941	5.912	5.993	4.993	5.871		5.703	6.367		6.118	3.882	4.738	4.633	6.112	5.317	5.495	6.181	6.037	5.709	5.683	5.606	5.804	5.712	5.787	5.548	5.636	5.735	6.125	5.86	5.871	5.605	5.938	6.318	6.126	5.869	5.982	6.211	5.831	5.524	6	6.231	6.016	5.84	5.796	5.634	6.003	5.966	5.148		6.056	5.773	5.65	5.964	5.899	4.742	4.927	5.819	6.142	6.312	6.012	5.618	5.57	5.78	5.685	5.532	6.24	5.724	5.885	5.461	5.526		5.829	6.057		5.97	5.342	5.56	5.557		5.767	5.549	5.856	5.874	6.222	5.747	5.761	5.61	6.386	5.245	5.315	6.23	6.205	6.275	6.135	6.058		6.061	5.118	5.809	6.015	5.323		5.845	6.03	6.131	6.247	5.911	5.569	5.865	6.154	5.899	6.136	5.674	5.767	5.919	5.544	5.971	6.028	5.847	5.776	6.172		5.722	5.624	5.606		6.01	5.811	5.731	5.82	5.879	5.815	5.867	5.756	5.735	6.305	5.993	5.812	6.432	5.901	5.947	5.961	6.015	5.56	5.438	5.148	6.168	5.785	6.299	5.465	5.971	5.721	4.751	6.078	5.993	6.273	5.719		5.519	5.137	4.411	6.081		5.563	5.856	5.815	6.033	6.173	5.516	5.743	5.533	5.824	6.04	5.149		6.12	6.036	6.405		5.9	5.408		5.847		5.567	5.876	5.372	5.316		6.143	6.042		5.682	5.994	5.72	5.698		6.18	5.754	5.933	5.845			5.537	6.086	5.68	6.051		5.733	5.88	6.094	6.267	6.226		5.678		6.273	6.047		6.109	5.923	6.141	5.991	6.171	5.777		6.231	6.226		6.107		5.887	5.518	5.062	5.857	6.144	6.004	6.173			5.358	6.203	5.866	6.14	6.081	5.227	6.106	5.785	5.018	6.226	6.001																																																																																																																																																																																																																																																																																																									6.03	5.282	5.096	6.017	5.33	4.622	4.197	6.017	5.331	5.427	5.537	5.845	5.935	5.8	5.625	5.497
mRNA_37338_Aco2	0_Zeroes_ID_ENSMUST00000023116.6	Aco2	5.864	6.191	6.218	5.737	5.674	6.694		6.129	5.679	5.853	6.038	5.649	5.725	5.811	6.433	6.151	5.457	5.781	6.22	5.979		6.257	6.244	6.294	5.215	6.006	5.859	5.965	5.612		5.757	5.578			5.973		6.173	6.388	6.019	5.93		5.906	6.028	6.427	5.797	6.181	5.62	5.992	6.07	5.958	5.939	5.956	6.117		6.357	5.643		5.851	5.618	5.87	5.631	5.132	6.011		5.45	6.764	6.03	5.908	6.162		6.199	6.302		6.213	5.318	5.453	5.515	6.584	5.908	6.051	6.376	6.282	6.239	6.46	5.652	5.835	5.479	5.978	5.953	6.406	6.239	6.137	5.957	6.487	5.835	6.66	6.544	5.937	6.158	6.374	6.005	6.377	5.451	6.205	6.4	6.091	6.296	6.056	5.613	6.812	6.206	6.011		5.74	6.228	5.735	6.503	6.268	5.999	6.148	6.482	6.032	6.24	6.513	5.838	6.005	5.975	6.168	5.626	6.433	5.861	6.255	6.036	6.247		6.454	6.606		6.345	5.735	5.911	6.368		6.099	6.387	6.137	6.272	6.452	6.219	6.015	6.246	6.554	5.655	5.792	6.625	5.951	5.938	5.994	6.101		6.296	5.461	6.104	6.602	5.774		6.321	6.218	6.092	6.194	5.897	6.252	6.057	6.057	6.222	6.134	6.262	5.521	5.858	6.02	5.966	6.371	6.155	6.246	6.505		6.066	6.182	6.099		6.135	5.949	5.791	5.92	6.016	5.931	5.761	6.336	5.853	6.398	6.031	6.197	6.176	6.138	5.899	6.039	6.135	5.911	6.274	6.011	6.375	6.13	6.469	6.056	5.966	6.446	6.388	6.272	6.03	6.184	6.244		6.405	6.947	5.85	5.987		5.866	6.131	6.096	6.119	6.092	5.879	5.904	5.902	6.144	6.474	5.712		6.032	6.345	6.346		5.891	5.679		6.262		6.023	6.225	6.147	5.908		5.967	6.252		5.931	6.01	5.858	5.943		5.988	6.409	6.057	6.072			5.689	6.822	5.766	6.288		5.866	6.006	6.027	6.299	6.087		5.971		6.184	6.627		6.638	6.342	6.614	5.861	6.221	6.1		6.473	6.053		6.364		6.003	6.46	5.933	6.134	6.206	6.238	6.551			5.48	6.474	6.109	6.137	6.11	5.994	5.919	6.086	6.048	6.181	6.003																																																																																																																																																																																																																																																																																																									6.218	5.543	5.666	5.936	6.31	5.419	5.786	6.154	6.154	6.002	6.459	6.207	6.268	5.953	6.138	5.969
mRNA_32481_Acot1	0_Zeroes_ID_ENSMUST00000168120.1	Acot1	4.463	5.143	4.018	3.059	5.467	5.656		4.133	6.047	3.9	5.346	4.059	6.015	2.918	4.38	4.16	7.347	5.05	5.516	2.379		6.731	6.77	4.274	4.585	5.737	5.375	7.777	3.377		2.768	5.11			5.804		6.947	7.131	2.921	3.44		2.43	4.671	5.464	5.233	7.349	2.891	4.324	4.135	5.339	4.724	6.446	3.934		5.11	4.314		3.516	4.875	3.024	4.706	4.19	4.056		5.84	5.873	2.722	6.216	6.281		5.379	4.2		6.265	4.909	7.002	3.056	5.123	3.23	4.983	3.758	3.669	6.848	7.963	3.326	5.538	2.507	5.119	4.214	6.057	6.245	4.413	4.889	7.325	3.751	4.691	5.666	5.051	7.427	4.983	4.529	2.386	2.183	6.473	5.308	3.315	2.041	4.167	4.049	7.047	5.037	5.112		4.349	4.933	5.034	5.272	5.129	5.403	5.297	7.677	5.384	3.985	5.919	3.924	4.614	4.113	7.135	5.082	4.57	4.777	4.605	3.789	6.039		6.436	6.114		7.343	5.709	3.982	6.109		2.786	7.172	6.938	3.853	2.915	4.402	5.157	4.886	5.371	4.667	5.359	3.215	4.345	2.795	3.143	3.265		3.98	3.664	4.205	6.195	2.943		5.15	3.953	4.963	2.228	2.992	5.752	4.249	6.028	4.312	6.586	5.156	3.844	5.077	5.398	5.133	4.768	2.319	6.682	5.628		5.03	3.788	2.913		7.02	3.864	3.78	3.636	5.788	5.094	4.568	3.673	5.997	4.363	5.948	5.995	6.689	5.887	6.431	4.599	4.418	3.982	7.601	5.112	5.461	4.297	3.889	6.293	5.133	6.648	7.131	3.207	2.722	6.242	5.356		6.167	7.207	6.007	6.284		6.377	7.178	5.145	3.685	5.229	3.211	5.826	5.319	6.3	6.303	3.906		4.793	4.715	5.416		4.288	4.668		6.357		4.254	7.111	5.424	4.447		3.903	5.979		5.497	3.509	5.552	4.603		4.389	5.552	5.974	5.179			7.79	6.001	5.429	5.169		4.318	4.675	3.638	4.486	4.43		1.565		6.242	3.856		5.702	6.134	4.95	4.351	6.803	7.002		4.553	2.607		4.799		3.675	7.256	2.038	3.955	5.524	6.969	3.309			1.106	4.89	4.939	4.345	4.827	2.779	4.089	5.18	5.28	5.559	4.668																																																																																																																																																																																																																																																																																																									3.953	2.893	1.796	3.236	5.554	3.321	1.044	5.368	3.798	4.198	6.65	5.891	6.269	6.952	4.248	5.606
mRNA_10508_Acot11	1_Zeroes_ID_ENSMUST00000065253.11	Acot11	1.784	2.45	0.863	1.592	1.449	0.589		0.387	0.593	2.145	1.091	0.677	0.556	2.285	1.293	1.224	0.312	1.281	0.982	1.136		1.98	0.858	1.32	0.309	0.308	1.796	0.724	1.28		0.64	0.546			1.836		1.233	0.322	0.458	2.642		0.957	2.472	2.663	1.075	1.583	0.738	1.951	1.871	1.567	0.603	1.244	2.052		2.562	0.404		2.41	0.216	2.302	0.336	0.767	0.45		0.322	0.457	1.331	1.425	0.473		1.384	2.172		1.149	0.413	0.07	0.39	2.594	1.136	1.943	3.25	2.276	0.536	1.401	1.05	1.472	0.835	2.54	1.922	0.416	1.327	0.964	1.189	1.945	1.207	1.993	0.66	0.405	0.629	2.392	0.898	2.757	0.528	0.625	1.224	2.495	2.312	0.303	0.781	2.117	0.9	0.586		0.942	1.201	0.879	2.361	2.272	0.638	0.156	0.651	1.917	2.111	0.641	0.388	1.814	0.434	0.965	0.837	1.025	2.197	0.179	1.135	1.186		0.741	1.022		0.644	0.699	2.606	2.169		2.971	1.424	1.91	1.051	1.384	0.661	1.09	2.26	2.159	1.866	1.708	2.974	1.567	0.787	2.397	2.098		0.64	1.163	1.315	0.285	2.898		0.548	0.452	2.238	2.966	2.565	0.523	1.96	0.275	1.988	1.857	1.951	0.557	2.454	1.563	1.107	1.097	1.154	1.391	0.78		1.862	2.083	2.021		0.395	0.451	2.02	1.663	0.314	0.647	0.446	1.852	1.493	0.974	0.846	1.133	2.289	0.566	0.446	0.811	1.235	2.606	2.19	0.586	1.196	1.152	1.596	0.791	1.107	0	0.322	0.941	1.331	2.123	1.956		2.08	0.605	0.288	0.767		0.822	0.391	2.133	1.892	1.181	0.943	0.575	0.547	0.997	2.202	2.112		1.391	0.163	0.171		0.481	1.418		0.723		2.003	1.613	1.903	0.751		2.251	2.591		0.571	0.98	2.112	2.16		1.13	2.003	0.705	2.106			0.491	2.693	1.554	2.264		0.613	1.21	3.533	0.946	1.909		1.468		2.123	2.843		0.734	0.629	2.993	2.307	1.046	1.097		1.35	2.399		2.599		0.932	1.638	1.796	1.266	1.65	1.023	2.806			1.364	3.449	2.132	1.017	2.062	1.688	2.373	0.391	1.876	1.069	0.792																																																																																																																																																																																																																																																																																																									0.452	1.878	1.791	2.758	0.619	1.099	1.178	0.475	1.471	1.447	1.378	1.304	1.603	0.383	0.917	0.965
mRNA_33821_Acot12	0_Zeroes_ID_ENSMUST00000022120.4	Acot12	5.115	5.366	4.863	4.558	4.989	5		4.781	5.254	4.961	4.597	4.708	5.313	4.736	5.293	4.945	4.999	4.964	5.229	4.174		5.648	5.534	4.895	3.77	4.906	5.446	5.745	4.599		5.03	4.751			5.177		5.884	5.918	4.934	5.38		4.186	5.589	5.495	4.608	5.803	5.475	5.256	5.264	5.466	5.215	5.649	5.62		5.693	5.52		5.165	5.029	4.636	4.938	5.083	5.24		5.345	5.814	4.865	5.676	5.646		5.58	5.247		5.904	5.813	4.723	5.19	5.614	5.338	5.431	5.123	5.435	5.326	5.85	5.14	5.665	4.678	5.368	5.276	5.483	5.862	5.512	5.235	5.787	4.81	4.89	5.218	5.51	5.773	5.64	5.059	5.314	4.957	5.78	5.651	5.318	5.696	5.593	5.381	5.984	5.413	4.955		5.038	5.898	4.821	5.6	5.394	5.019	4.824	5.994	5.358	5.101	5.676	4.86	5.48	5.531	5.638	4.678	5.583	5.505	5.147	5.128	5.671		5.706	5.447		5.758	4.942	5.068	5.671		5.108	5.957	5.656	5.37	5.114	5.381	5.613	5.36	5.489	5.311	5.429	5.378	5.211	5.05	5.288	5.049		5.277	4.812	5.151	5.747	5.546		5.407	5.202	5.29	4.767	4.579	5.471	5.215	5.795	5.025	5.446	5.386	5.2	4.839	5.098	4.817	5.351	4.593	5.646	5.445		5.221	4.634	5.03		5.588	5.136	5.275	5.342	5.547	5.502	5.244	5.377	5.447	5.114	5.664	5.997	5.433	5.178	5.896	4.945	4.743	5.068	5.983	4.955	5.442	5.097	5.172	5.366	4.817	5.776	5.918	4.508	4.865	5.562	4.9		5.887	6.029	5.388	5.63		5.789	5.917	5.541	5.007	5.709	5.153	5.496	5.171	5.747	5.664	4.603		5.423	5.254	5.483		4.278	5.113		5.572		5.28	5.649	5.625	5.251		5.008	5.403		5.354	5.061	5.118	5.557		5.084	5.217	5.553	5.278			5.788	5.707	5.329	5.705		5.327	5.272	5.363	5.18	5.498		4.437		5.562	5.105		5.478	5.358	5.64	5.383	5.566	5.903		5.508	4.901		5.367		5.081	5.582	4.713	5.208	5.598	5.608	5.422			4.567	4.966	5.522	5.12	5.401	4.84	5.222	4.985	5.647	5.293	4.997																																																																																																																																																																																																																																																																																																									5.202	3.871	3.535	4.793	4.564	5.31	3.856	5.678	4.466	5.274	5.193	5.681	5.494	6.013	5.241	5.051
mRNA_34140_Acot13	0_Zeroes_ID_ENSMUST00000006900.6	Acot13	5.46	5.606	6.184	5.412	5.601	5.985		5.747	6.058	6.502	5.707	5.814	5.32	6.246	5.665	5.892	5.954	5.381	5.775	5.334		6.19	5.108	5.75	6.051	6.168	6.336	5.745	5.581		5.048	6.047			5.605		5.423	6.088	4.545	6.149		5.504	5.199	5.957	5.785	5.136	5.577	4.933	5.066	5.058	6.657	5.856	5.474		5.357	5.764		5.698	5.679	6.128	6.329	6.661	5.349		6.384	5.61	5.654	6.113	5.56		5.261	5.862		5.122	6.346	6.507	5.599	5.804	5.222	5.714	5.823	5.189	4.987	4.795	5.195	5.65	5.106	5.348	5.252	4.911	4.867	5.514	5.274	5.392	5.207	5.477	5.631	5.771	5.08	5.064	5.34	5.369	5.139	5.731	5.256	5.514	4.496	5.179	5.491	5.184	5.723	5.71		5.474	5.482	5.904	5.184	4.664	5.756	4.966	5.602	5.775	5.27	5.363	5.376	5.639	5.374	5.528	5.948	5.566	5.569	5.527	4.953	4.95		5.73	6.086		5.319	5.497	5.727	6.09		5.087	4.994	5.402	5.091	6.173	6.089	5.54	4.856	5.453	5.708	6.595	5.237	5.21	5.526	5.661	5.622		5.43	5.415	5.353	5.36	5.71		5.902	5.265	5.168	5.722	5.042	5.229	5.199	6.072	5.082	5.187	5.349	5.181	5.755	5.018	5.501	5.266	5.419	5.097	5.79		4.951	5.391	5.108		5.336	5.586	5.237	4.556	5.074	5.323	5.274	4.905	5.556	5.561	5.902	5.07	5.31	5.656	4.835	5.218	6.016	5.727	5.064	5.71	5.79	5.549	6.07	5.044	5.501	4.608	6.088	5.974	5.654	5.38	5.116		4.868	4.921	5.099	5.713		4.775	5.351	5.279	5.094	4.045	4.615	4.913	5.627	5.005	5.281	5.007		5.481	4.694	5.263		5.538	5.036		4.841		5.217	4.884	5.609	4.961		5.244	5.674		5.377	5.264	5.308	5.484		4.754	5.194	5.568	5.579			5.194	5.779	5.115	5.832		5.251	5.315	5.477	5.685	5.215		5.242		5.38	5.682		5.853	5.452	5.971	5.213	5.277	5.768		5.576	5.592		5.805		4.936	5.044	5.03	5.158	5.217	5.266	5.719			4.155	5.578	5.544	5.43	5.335	5.802	5.431	5.345	5.723	4.868	5.46																																																																																																																																																																																																																																																																																																									5.265	4.694	4.667	5.204	5.422	6.235	5.675	5.182	4.881	4.895	5.676	5.138	5.14	5.158	5.01	5.284
mRNA_33014_Acot2	0_Zeroes_ID_ENSMUST00000021649.7	Acot2	2.766	3.281	2.81	2.459	3.432	3.321		2.844	4.184	2.642	2.929	3.224	3.842	2.857	3.258	3.136	4.361	4.249	3.798	2.739		4.615	3.944	3.299	2.227	3.799	3.482	4.397	2.618		2.358	2.318			3.861		3.998	3.943	2.46	3.138		2.578	3.51	4.092	2.757	4.716	1.611	4.181	3.245	3.821	3.222	3.493	2.979		3.508	2.579		2.096	2.623	2.866	3.024	2.634	3.27		2.979	3.711	2.582	3.541	4.099		3.895	3.24		4.172	3.079	3.162	2.245	3.927	1.906	3.521	3.458	2.302	4.182	5.219	2.658	3.808	1.972	4.089	4.174	3.88	3.865	3.13	3.363	5.278	2.929	5.621	3.859	3.555	5.031	3.844	2.886	2.172	2.038	4.383	3.552	2.787	2.755	2.92	3.18	4.789	3.508	3.765		3.156	4.366	3.173	4.023	3.372	4.055	3.005	4.804	3.285	2.156	3.665	3.082	3.773	3.034	4.777	2.516	3.067	3.29	3.679	3.181	4.058		4.128	4.774		4.718	3.341	2.952	4.035		2.96	4.784	4.196	2.602	2.696	2.469	3.415	3.564	3.581	3.305	3.445	3.52	2.387	2.207	2.476	3.118		3.121	2.363	3.118	4.404	2.584		3.522	2.897	2.015	2.581	2.449	4.424	3.06	3.708	3.339	4.326	3.745	2.496	3.223	3.683	3.05	3.165	2.919	5.118	4.453		2.98	3.749	3.458		4.337	3.468	2.844	3.299	3.405	3.485	2.324	3.683	3.777	2.987	3.89	2.789	4.252	4.172	3.832	2.556	3.194	2.952	5.419	3.765	4.494	3.273	3.292	3.71	3.05	4.12	3.943	2.899	2.582	3.78	3.07		3.997	4.934	3.008	3.598		4.196	4.45	3.244	2.381	3.969	3.223	3.791	3.542	3.955	3.829	2.882		3.141	2.652	3.617		2.655	3.368		4.005		4.131	4.764	3.456	2.396		1.607	3.519		3.137	3.53	4.014	3.383		2.599	4.361	4.056	3.461			5.267	4.467	2.886	3.697		3.247	3.312	2.724	2.989	2.793		0.98		3.78	3.655		3.169	3.716	3.836	3.471	4.06	4.359		2.766	2.614		4.051		2.884	4.925	2.738	3.351	3.64	3.999	3.017			2.074	3.672	3.703	3.527	3.261	2.633	2.849	2.929	3.324	3.656	2.781																																																																																																																																																																																																																																																																																																									2.897	3.103	2.33	2.632	4.326	2.186	2.691	3.765	4.753	3.257	6.794	3.856	3.654	3.851	3.373	3.41
mRNA_33017_Acot3	0_Zeroes_ID_ENSMUST00000120927.6	Acot3	3.755	6.723	5.312	4.029	6.108	6.245		5.146	4.929	6.477	6.204	5.361	5.417	6.361	6.622	6.289	5.132	3.073	7.661	3.887		6.552	7.431	6.389	3.036	4.779	6.63	6.096	6.238		3.502	3.737			6.245		6.28	4.839	3.443	6.801		3.641	5.105	7.476	3.793	7.335	1.443	5.802	5.479	7.475	7.179	6.794	6.205		7.259	2.197		3.743	5.441	6.305	6.184	5.937	2.445		6.998	7.02	4.536	6.843	6.957		7.072	7.112		7.212	5.206	5.344	0.989	7.764	1.452	4.99	3.101	4.623	6.375	7.153	4.172	6.956	3.176	6.789	5.808	6.479	5.292	6.319	6.319	7.016	4.624	5.091	6.393	5.621	5.868	5.429	4.696	4.699	5.546	6.362	7.037	6.547	6.844	5.14	6.426	5.771	6.288	4.462		6.298	6.419	5.7	5.071	5.888	5.001	5.338	7.578	6.716	3.137	7.599	6.05	5.988	6.245	6.262	3.836	5.417	5.019	7.292	5.626	6.762		7.289	7.913		6.902	5.931	6.355	7.018		3.598	5.037	6.964	4.433	6.024	6.353	5.532	6.105	5.941	6.218	6.6	6.556	2.818	5.205	3.989	6.801		6.483	0.987	3.312	7.303	4.873		7.052	6.304	5.198	5.203	4.646	6.173	5.543	7.41	5.771	8.214	7.799	6.032	5.892	5.435	6.343	5.883	6.029	6.77	7.298		4.542	5.135	6.099		7.546	6.81	4.802	6.983	5.909	6.493	3.844	6.56	6.851	7.025	7.416	5.754	6.852	7.101	6.484	3.197	7.256	6.355	6.555	4.462	7.259	6.685	7.322	6.306	6.343	6.713	4.839	4.357	4.536	6.787	3.794		5.731	6.536	3.332	6.43		6.176	6.222	6.731	4.966	6.277	4.095	5.09	6.322	7.405	7.407	4.306		4.625	6.414	7.366		5.432	4.472		6.887		5.863	5.773	7.28	5.872		2.241	6.123		6.306	5.884	6.768	5.744		5.829	6.542	6.378	5.389			6.423	7.731	4.233	7.744		4.754	7.299	6.664	6.551	5.644		1.987		6.787	2.404		6.672	7.654	6.942	6.165	6.758	7.803		5.544	5.211		6.663		4.957	6.315	3.87	6.044	6.95	7.475	6.546			2.249	5.491	5.595	6.9	5.728	2.976	3.783	4.83	6.303	6.095	5.488																																																																																																																																																																																																																																																																																																									6.304	2.826	3.015	5.823	5.855	5.527	1.941	6.957	4.218	6.387	4.31	6.44	5.031	6.251	5.558	6.104
mRNA_33015_Acot4	0_Zeroes_ID_ENSMUST00000021652.3	Acot4	3.959	4.55	4.233	3.598	4.42	5.449		3.889	4.516	4.606	4.463	4.109	4.428	4.643	4.669	4.891	4.992	3.677	5.591	3.701		5.131	5.464	4.868	4.115	4.196	5.244	5.148	4.686		3.453	3.868			4.729		4.999	4.658	3.51	5.411		3.469	4.234	5.105	4.127	5.567	3.149	4.682	4.623	5.448	5.732	5.682	4.76		5.309	3.487		3.882	4.444	4.595	4.734	4.957	3.096		5.551	5.439	3.968	5.577	5.169		5.225	4.995		5.555	5.028	5.211	2.939	5.41	3.37	4.271	3.758	4.259	4.872	5.353	3.985	5.201	3.737	5.346	4.571	4.818	4.227	4.817	4.52	5.446	4.02	4.299	5.422	4.728	4.748	4.653	4.139	4.155	4.352	4.954	5.178	4.685	5.196	4.096	4.934	4.807	4.89	4.029		4.563	4.904	4.526	4.367	4.751	4.428	4.59	5.915	4.886	3.532	5.374	4.344	4.844	4.515	5.053	3.942	4.608	4.468	4.921	4.352	4.608		5.295	6.007		5.569	4.495	4.722	5.289		3.859	4.535	5.231	4.017	4.823	4.715	4.476	4.626	5.134	4.676	5.089	5.113	3.521	4.469	3.833	4.481		4.822	2.696	3.892	5.493	4.171		5.006	4.711	4.104	4.175	4.197	5.064	4.511	5.4	4.464	5.691	5.117	4.953	4.066	4.146	4.359	4.26	4.343	5.198	5.761		3.865	3.981	4.362		5.56	5.243	4.055	4.711	4.776	4.706	3.848	4.757	5.302	5.118	5.405	4.516	5.215	5.16	5.104	3.153	5.045	4.722	5.115	4.029	5.662	4.499	5.353	4.643	4.359	5.096	4.658	4.146	3.968	5.305	4.155		4.524	4.515	3.774	4.876		5.14	4.691	4.996	4.276	5.38	3.934	4.525	4.996	5.42	5.436	3.933		4.088	4.917	5.413		4.11	3.898		4.975		4.67	4.749	5.026	4.332		3.05	4.841		4.692	4.54	5.215	4.393		4.443	4.806	4.978	4.64			5.254	5.829	4.452	5.886		4.034	4.987	4.787	4.763	4.349		2.816		5.305	3.808		5.122	5.34	5.169	4.461	4.986	5.913		4.614	4.164		5.26		4.349	4.921	4.042	4.747	5.091	5.414	4.989			3.002	4.903	4.474	4.959	4.607	3.34	3.92	4.283	5.008	4.853	4.51																																																																																																																																																																																																																																																																																																									4.711	3.116	2.701	4.419	4.59	4.484	3.089	5.03	3.685	4.691	4.07	4.995	4.123	5.079	4.224	4.633
mRNA_33021_Acot6	0_Zeroes_ID_ENSMUST00000056822.3	Acot6	0.682	0.957	0.583	0.788	0.98	1.015		0.181	0.589	0.69	0.451	0.995	0.717	0.755	0.704	0.636	0.505	0.928	0.83	0.519		1.094	0.76	1.115	0.142	1.024	0.804	0.538	1.016		0.605	0.549			1.142		1.052	0.138	0.405	0.942		0.515	0.743	1.109	0.279	0.3	0.619	1.391	0.982	1.072	0.293	0.162	0.708		0.58	0.357		0.549	0.506	0.701	0.473	0.481	1.041		0.723	0.57	0.901	0.792	0.978		1.363	0.761		0.971	0.596	0.381	0.489	0.561	0.603	0.891	0.684	0.576	1.118	1.449	1.005	0.81	0.445	1.059	1.285	0.368	0.939	0.632	0.83	1.126	0.903	1.446	0.745	0.742	1.074	1.195	0.575	0.63	1.168	1.324	0.745	1.186	0.896	0.685	0.737	0.659	0.788	0.576		0.961	0.913	0.778	0.907	1.358	1.043	0.58	0.86	0.617	0.401	0.906	0.944	0.789	0.685	1.238	0.712	0.846	0.838	0.297	1.121	1.803		0.629	0.746		0.967	0.797	0.917	0.857		0.915	0.273	1.545	0.628	0.406	0.418	0.834	1.378	0.712	0.925	0.685	0.456	0.25	0.445	0.633	1.012		0.528	0.741	0.547	0.814	0.74		0.578	0.369	0.702	0.815	0.611	1.03	0.662	0.711	1.243	1.079	1.116	0.495	0.734	0.484	0.578	0.542	0.903	1.166	0.562		0.989	1.283	1.257		0.819	0.763	0.951	1.151	0.396	0.577	0.317	0.811	0.692	0.566	0.627	0.602	0.761	0.79	0.957	0.726	0.588	0.917	1.184	0.576	1.022	0.71	0.776	0.776	0.578	0.734	0.138	0.676	0.901	0.886	0.523		1.138	0.929	0.913	0.491		1.222	1.058	0.649	0.81	1.263	0.678	0.673	0.848	1.105	0.931	1.287		0.358	0.603	0.408		0.849	0.569		0.977		1.261	1.226	0.465	0.917		0.14	1.294		0.706	0.807	1.113	0.885		0.728	0.457	0.884	1.003			0.905	0.973	0.534	0.803		0.939	0.735	0.788	0.949	0.952		0.537		0.886	0.956		1.168	0.814	0.813	0.788	1.012	0.461		0.488	1.119		0.994		1.059	1.255	1.219	1.319	0.794	0.755	0.585			0.71	0.766	1.147	0.667	0.638	0.567	0.686	0.438	1.216	0.466	0.709																																																																																																																																																																																																																																																																																																									0.369	0.805	0.535	0.851	0.551	0.596	0.848	0.734	1.095	0.842	1.539	0.541	0.914	0.692	0.973	1.192
mRNA_11585_Acot7	0_Zeroes_ID_ENSMUST00000075363.8	Acot7	3.934	4.717	4.73	4.237	4.235	4.978		4.295	3.859	4.193	4.639	4.454	4.147	4.748	4.623	4.78	3.942	3.544	4.627	3.954		3.996	4.055	4.974	4.692	4.687	4.635	4.427	3.668		3.967	4.377			4.07		4.339	4.319	4.073	4.057		3.921	3.959	4.892	4.744	4.455	3.459	4.026	3.649	3.796	4.538	4.58	4.323		4.261	3.555		4.303	4.35	4.761	4.825	4.388	3.502		4.73	4.374	4.383	4.353	4.269		4.125	4.769		4.32	3.559	4.83	3.916	4.079	4.134	4.204	4.881	4.766	4.523	4.134	3.892	4.449	3.69	4.173	3.811	4.195	4.208	4.106	3.934	4.173	3.751	4.173	4.665	4.556	4.016	4.214	4.161	4.76	3.8	3.927	4.263	4.16	3.819	4.205	4.129	4.192	4.225	4.018		4.011	4.18	4.597	3.701	4.262	4.768	4.28	4.422	4.076	4.275	4.489	3.929	3.655	4.186	3.83	4.449	4.466	4.184	4.826	3.825	3.628		4.171	4.59		4.2	4.309	4.135	4.202		3.774	4.149	4.329	4.052	5.039	4.803	4.101	3.988	4.888	4.226	4.596	4.486	4.764	4.455	4.057	4.399		4.134	3.82	4.328	4.682	4.485		4.661	4.249	4.393	4.476	4.197	4.037	3.876	3.841	3.921	4	4.284	3.564	4.633	4.356	4.54	4.529	4.377	3.5	4.123		3.969	4.06	3.773		4.298	4.207	3.794	4.12	4.017	4.102	3.883	4.28	3.763	4.808	3.859	3.237	4.589	4.91	4.072	4.176	5.005	4.135	3.861	4.018	4.578	4.39	4.634	4.057	4.54	3.652	4.319	5.074	4.383	4.188	3.884		4.241	4.238	4.104	4.295		4.137	4.357	4.334	4.371	4.01	3.762	4.23	4.544	4.219	4.062	3.914		4.383	4.491	4.286		4.362	4.016		4.234		3.775	4.014	4.637	3.56		4.512	3.837		4.038	4.061	3.854	3.775		4.44	4.306	3.93	4.119			4.128	4.275	4.121	3.966		3.894	4.337	4.127	4.483	4.083		3.87		4.188	4.291		4.543	4.335	4.741	4.46	4.376	3.751		4.573	4.327		4.099		3.765	4.291	4.08	4.026	4.161	4.156	4.168			3.823	4.487	4.026	4.118	4.325	4.325	4.343	4.295	4.41	4.447	3.938																																																																																																																																																																																																																																																																																																									4.249	3.695	5.089	4.03	4.441	3.911	4.683	3.941	4.062	3.808	3.923	4.428	4.561	3.837	3.806	3.832
mRNA_6276_Acot8	0_Zeroes_ID_ENSMUST00000017451.6	Acot8	3.866	4.492	4.357	3.584	4.184	5.057		4.148	4.401	4.087	3.587	4.144	4.849	3.832	3.637	4.097	5.854	4.375	4.557	4.192		4.999	4.644	4.289	4.523	4.852	4.725	5.877	3.602		3.503	4.398			4.77		4.865	5.316	2.989	3.712		4.174	4.501	4.335	3.975	5.133	3.989	4.033	3.956	4.502	4.676	4.96	4.14		4.457	4.736		3.955	4.253	3.675	4.728	4.625	4.441		4.608	4.543	4.077	5.096	4.217		3.854	4.509		4.285	4.565	4.849	4.194	4.224	4.116	4.514	4.357	4.01	4.188	5.073	3.896	4.369	3.29	4.375	4.098	4.225	3.97	4	4.078	4.735	4.015	4.11	4.546	4.141	4.687	4.725	4.006	3.949	3.701	4.617	4.271	3.661	3.796	4.026	4.402	4.74	3.959	4.367		3.759	4.246	3.941	4.701	3.693	4.292	4.233	5.001	4.403	4.125	4.079	3.852	3.626	4.289	4.695	4.299	4.588	4.517	3.865	4.039	4.087		4.764	4.413		4.995	4.482	4.638	4.746		3.85	5.007	4.461	3.7	4.089	4.393	3.951	4.036	3.911	4.733	4.786	3.938	3.683	3.833	3.741	3.635		3.897	3.801	4.462	4.334	4.3		4.478	3.791	3.889	3.799	3.914	4.988	4.227	3.937	4.088	4.703	4.043	3.676	4.047	4.549	4.113	4.252	4.019	4.903	4.537		4.053	3.748	3.707		4.755	3.928	3.574	2.989	3.99	4.052	3.877	4.101	4.303	4.285	4.053	4.112	4.397	4.863	4.801	4.264	4.059	4.638	4.93	4.367	4.479	3.835	3.932	4.045	4.113	4.23	5.316	4.509	4.077	4.687	4.217		4.197	4.936	4.529	4.111		4.203	4.678	4.68	4.258	3.95	4.038	4.162	4.066	3.702	5.046	3.669		4.208	3.625	4.389		3.775	4.555		4.791		4.183	5.024	4.651	4.277		4.368	4.826		4.189	3.832	4.25	3.837		3.832	4.708	4.262	4.457			4.569	4.694	4.3	4.198		4.268	4.176	4.34	4.254	4.117		3.042		4.687	4.162		4.844	4.125	4.659	3.773	4.139	4.561		4.289	3.947		4.379		3.301	4.498	3.348	4.185	4.246	4.607	3.824			3.425	4.378	4.024	4.247	4.375	3.673	4.056	4.242	4.17	3.943	3.407																																																																																																																																																																																																																																																																																																									3.791	3.121	3.272	3.771	3.678	3.908	4.202	4.111	3.704	3.744	4.319	4.118	4.144	4.471	4.041	4.637
mRNA_26671_Acot9	0_Zeroes_ID_ENSMUST00000026324.9	Acot9	1.243	1.939	0.582	1.144	1.228	1.428		0.601	1.369	1.73	1.276	1.145	1.023	1.255	0.685	0.978	1.389	1.975	1.021	2.985		1.756	1.241	1.182	1.14	2.263	1.696	1.672	1.738		2.007	1.617			1.709		1.62	1.439	1.894	1.77		2.72	1.693	1.317	1.797	1.589	1.579	1.566	2.031	1.554	2.586	1.994	1.412		1.445	1.059		1.635	1.573	1.329	1.641	1.831	2.024		1.284	1.6	1.277	1.495	1.443		1.233	1.422		1.313	2.453	1.49	1.741	1.304	1.044	1.644	2.353	1.534	1.864	0.988	1.196	1.086	1.045	1.256	1.627	1.086	1.212	1.375	1.886	1.559	1.606	1.625	1.015	1.202	1.352	1.278	1.425	0.709	1.416	0.933	1.697	0.65	1.077	1.745	1.816	1.084	1.488	1.86		1.527	1.209	1.533	1.678	1.939	3.016	2.023	1.38	1.933	1.289	1.089	1.868	1.931	1.905	1.753	1.673	1.642	1.305	1.074	1.895	1.651		1.927	1.632		1.465	2.256	1.59	2.269		2.284	0.683	1.298	1.622	1.85	1.687	1.533	1.139	0.77	1.899	1.498	1.389	1.756	1.353	1.434	1.249		1.548	2.213	1.05	1.07	1.346		1.626	1.654	0.231	1.629	2.171	1.405	1.888	1.864	1.656	1.566	1.805	1.033	1.503	0.825	0.812	1.02	1.423	1.483	1.723		1.246	1.763	2.216		1.355	1.521	1.788	1.749	1.152	1.32	1.442	1.878	1.286	1.32	1.782	1.138	0.97	1.269	1.596	1.426	1.598	1.59	1.931	1.86	1.685	1.702	0.801	1.249	0.812	1.745	1.439	1.346	1.277	1.529	1.528		0.827	1.363	1.7	1.467		0.796	1.26	2.041	1.399	1.454	0.66	0.989	1.349	1.079	0.664	2.119		1.965	1.266	1.426		1.527	0.553		1.168		1.428	1.536	2.168	1.719		0.839	1.523		1.602	1.667	2.083	1.899		1.182	2.537	1.476	1.439			1.83	1.777	1.56	1.504		1.562	1.192	1.552	1.224	2.005		1.259		1.529	2.915		1.513	1.07	1.601	1.266	1.17	1.67		1.028	1.707		1.705		1.716	1.164	1.835	1.512	1.298	1.382	2.225			1.801	1.94	2.046	1.454	1.217	1.993	1.533	0.8	1.436	1.763	0.908																																																																																																																																																																																																																																																																																																									1.654	2.432	3.123	1.501	1.944	2.226	3.469	1.125	3.37	1.606	3.503	1.997	0.891	1.521	2.182	1.873
mRNA_31959_Acox1	0_Zeroes_ID_ENSMUST00000072948.9	Acox1	8.961	8.63	7.833	7.811	7.864	8.176		8.498	8.637	8.6	8.769	7.108	7.111	8.871	8.175	8.1	7.304	7.341	8.05	6.993		8.922	8.984	8.137	6.988	7.387	7.345	7.598	7.327		8.037	7.019			7.827		7.471	8.02	8.094	9.269		6.951	8.505	8.12	7.111	8.972	7.094	7.659	9.144	7.922	7.68	7.496	7.584		8.189	7.209		8.522	7.829	8.823	7.728	6.897	7.516		7.953	7.995	9.029	7.442	9.132		8.958	8.757		8.171	6.082	6.356	6.909	8.708	7.091	8.833	9.599	8.92	8.481	8.445	7.674	7.957	8.485	8.687	7.648	8.652	8.595	8.773	7.667	8.365	8.849	7.907	9.453	9.064	9.049	8.255	8.956	8.442	8.412	9.219	7.831	7.815	7.369	8.811	8.764	8.455	9.066	8.258		8.881	8.244	7.647	8.902	8.92	6.843	7.78	8.303	9.321	9.341	8.054	8.386	9.122	7.976	9.35	7.019	8.095	8.427	8.555	8.659	9.041		9.215	8.889		9.498	8.316	8.466	8.774		8.57	9.53	8.193	7.622	8.963	8.383	8.056	9.045	9.642	8.471	7.328	9.153	9.142	7.91	9.077	8.097		9.087	7.739	9.079	9.7	7.777		8.661	8.847	8.649	8.737	8.331	8.428	9.044	9.206	7.809	9.374	8.659	8.859	8.602	8.87	7.613	8.883	8.911	8.321	8.653		8.799	7.511	7.4		8.724	8.69	8.71	8.81	8.681	8.48	8.88	7.615	8.815	8.71	9.161	8.715	9.1	8.717	8.705	8.453	8.258	8.466	9.519	8.258	8.177	8.773	8.65	8.603	7.613	7.996	8.02	7.704	9.029	8.81	8.637		9.138	9.307	6.445	9.095		8.168	9.095	8.789	7.884	8.053	8.655	8.211	7.656	7.935	8.156	7.359		8.072	8.879	8.874		8.617	9.292		8.129		7.624	9.722	7.3	8.264		8.646	8.721		7.484	9.004	8.836	8.113		8.017	8.844	9.02	8.557			9.192	8.955	7.428	8.712		8.98	8.867	7.996	8.131	9.011		9.103		8.81	9.587		9.151	7.955	8.108	8.227	8.319	9.016		8.164	8.65		9.582		7.58	8.979	7.28	8.234	8.639	8.91	9.24			8.273	8.891	9.154	8.294	8.89	7.05	8.199	8.845	8.606	9.006	7.755																																																																																																																																																																																																																																																																																																									8.847	8.286	6.508	8.653	7.439	7.399	6.253	9.31	7.388	8.693	8.858	9.446	8.804	9.024	8.338	8.584
mRNA_35037_Acox2	0_Zeroes_ID_ENSMUST00000022271.12	Acox2	5.984	5.617	5.837	5.734	5.761	5.534		5.79	6.312	5.433	6.329	6.412	6.46	5.678	6.009	5.478	5.521	6.356	5.733	5.424		6.212	6.236	5.656	5.777	6.15	5.657	5.79	5.746		7.015	5.741			6.078		6.476	5.562	6.968	5.449		5.391	6.405	5.841	5.809	5.966	6.4	6.106	6.086	5.749	4.894	6.003	5.95		5.921	6.239		5.968	6.112	5.679	5.513	4.922	6.658		5.241	6.489	6.424	5.832	6.398		6.227	5.508		5.932	6.111	5.534	6.215	5.967	6.345	6.347	6.182	6.741	6.168	5.831	6.227	6.175	6.079	5.979	6.102	6.271	6.146	6.253	6.023	6.315	5.998	6.319	5.843	6.097	6.306	6.27	6.282	6.272	5.519	6.44	5.948	5.879	6.393	6.136	5.927	6.386	6.368	5.965		6.313	6.34	6.301	6.233	6.259	6.258	6.659	5.921	5.961	6.381	6.038	6.344	6.396	6.154	6.351	5.739	6.042	6.33	5.985	6.43	5.847		6.294	6.172		5.943	6.212	5.867	6.129		6.441	6.186	6.318	6.236	5.503	5.727	6.4	6.396	5.923	6.141	5.686	5.45	6.047	5.838	6.18	6.045		5.888	5.975	6.244	6.32	6.215		6.27	6.242	6.037	5.801	6.413	6.334	5.95	5.972	5.699	5.745	5.995	5.145	5.604	5.896	6.192	6.372	5.639	6.063	6.118		6.23	6.033	6.094		6.017	5.517	6.303	5.808	6.462	6.141	5.93	6.397	5.985	5.943	5.876	6.338	6.026	5.64	6.271	6.43	5.964	5.867	6.038	5.965	5.922	5.906	5.398	5.961	6.192	6.432	5.562	6.24	6.424	5.986	6.092		6.474	6.629	6.32	5.823		6.026	6.321	5.837	6.002	5.842	6.33	6.079	6.221	6.287	6.312	6.014		6.266	6.18	5.473		6.204	5.594		6.194		6.107	6.155	6.121	6.393		6.541	6.426		6.12	6.271	6.265	6.039		6.704	6.486	6.448	6.276			5.481	6.451	5.787	6.001		6.243	5.942	6.162	5.97	5.864		5.969		5.986	6.35		6.182	6.176	5.329	6.009	6.008	6.142		6.2	6.191		6.015		6.472	6.416	6.705	5.965	6.336	6.196	5.536			6.247	6.148	6.004	5.904	5.924	5.646	5.948	6.03	6.155	6.568	6.511																																																																																																																																																																																																																																																																																																									6.242	6.636	5.954	6.035	5.706	5.636	5.148	6.344	6.021	6.438	6.254	6.141	6.209	6.123	6.404	6.29
mRNA_12963_Acox3	0_Zeroes_ID_ENSMUST00000114237.6	Acox3	2.804	3.014	1.992	2.54	2.206	2.418		1.652	2.221	1.906	2.382	1.75	1.894	2.564	2.706	2.57	1.546	1.876	2.24	2.56		2.608	2.93	2.838	1.05	1.411	2.277	0.721	2.453		2.646	2.253			2.575		2.402	1.826	2.796	2.812		2.405	2.95	2.972	2.528	2.712	2.298	2.852	3.328	2.694	2.283	1.896	2.701		2.738	2.075		2.591	2.287	2.262	2.055	1.093	2.961		1.85	2.812	2.985	1.908	2.83		3.001	3.228		3.226	1.683	1.332	1.918	2.587	2.581	2.694	3.393	3.288	2.67	2.643	2.867	2.464	2.698	2.91	2.585	2.075	2.792	2.85	3.136	3.106	2.948	2.793	3.02	2.708	2.799	3.122	2.629	2.711	3.12	2.858	2.996	2.727	2.942	2.767	2.833	3.216	2.669	2.404		2.512	2.54	2.161	3.382	2.647	2.409	2.556	2.852	2.874	2.903	2.982	2.416	2.823	3.172	2.863	2.194	2.995	2.727	2.412	2.968	2.917		2.782	2.737		2.905	2.358	2.619	2.622		3.227	2.803	2.883	2.794	2.944	2.654	2.908	3.023	3.143	2.567	2.034	2.886	2.608	2.981	2.828	2.377		2.738	2.45	3.106	2.418	2.519		2.627	2.737	2.861	2.749	2.97	2.951	2.994	2.535	2.87	2.782	2.806	2.89	2.264	2.418	2.33	2.791	2.826	2.703	2.884		2.752	2.466	2.695		2.72	2.613	2.929	2.699	3.398	2.81	2.922	2.452	2.453	2.923	2.734	3.181	2.639	2.233	3.195	2.46	2.731	2.619	2.751	2.404	3.124	2.426	2.761	2.538	2.33	2.661	1.826	2.974	2.985	2.91	2.604		2.596	2.766	1.82	3.016		2.714	3.023	2.91	2.859	3.155	2.751	2.814	2.258	2.462	2.809	3.066		2.79	2.96	2.832		2.076	2.855		3.085		2.707	3.184	2.76	3.193		3.199	3.077		3.043	2.81	3.103	2.942		2.597	3.398	2.798	2.85			2.585	2.802	2.555	2.679		3.135	2.758	2.857	2.85	3.412		2.575		2.91	3.148		3.138	2.78	2.615	2.96	2.579	2.575		3.121	2.671		2.981		2.577	2.629	2.939	3.24	2.987	2.697	2.869			3.187	3.239	3.394	3.024	3.108	2.033	3.288	2.747	1.819	2.895	2.213																																																																																																																																																																																																																																																																																																									2.737	2.672	3.734	2.953	2.321	2.041	1.703	2.673	2.846	2.777	3.09	2.817	2.971	2.775	3.421	2.597
mRNA_32717_Acp1	0_Zeroes_ID_ENSMUST00000074038.5	Acp1	3.93	3.131	4.146	3.911	4.12	4.105		4.026	4.329	3.339	4.26	2.947	2.94	2.91	4.078	3.965	2.952	2.767	4.364	3.611		4.024	4.101	4.056	3.296	4.366	3.503	4.026	4.331		3.916	3.353			3.157		3.128	4.299	3.975	3.183		3.676	3.637	2.869	3.49	3.312	3.414	2.794	4.156	2.917	4.332	4.603	3.303		3.021	3.28		3.264	4.321	2.832	4.424	4.566	2.397		4.67	3.04	2.996	4.697	3.003		2.974	3.618		2.8	3.912	4.42	3.182	3.702	2.95	4.072	3.562	3.466	3.096	3.095	3.148	4.078	3.717	4.15	2.96	3.979	3.88	3.022	3.086	3.795	3.848	2.922	3.936	4.108	3.69	3.638	3.76	4.124	3.321	4.297	3.269	3.958	4.342	3.811	4.165	3.875	4.233	3.852		3.23	4.287	3.201	2.923	2.733	4.369	4.011	3.093	4.311	3.81	4.013	4.198	3.299	2.993	2.86	3.504	3.888	3.769	3.996	2.953	4.052		4.085	4.22		2.963	4.049	4.058	4.199		2.931	2.558	2.832	2.977	4.21	4.312	4.088	2.867	3.438	4.25	3.542	3.071	3.839	3.049	4.103	2.412		4.136	3.53	3.581	3.722	4.214		4.23	4.133	2.971	4.054	2.648	3.841	4.259	2.897	2.756	4.268	4.238	4.313	4.116	2.781	2.788	3.738	4.342	2.783	2.949		2.801	2.613	2.976		4.145	4.158	4.092	3.92	4.123	4.122	3.934	2.757	4.181	3.11	3.082	4.183	2.884	4.278	3.888	3.059	3.314	4.058	3.97	3.852	4.037	4.063	2.898	3.756	2.788	4.227	4.299	3.801	2.996	3.715	2.833		3.924	2.945	3.99	3.911		2.991	4.047	2.948	2.939	2.665	4.053	4.151	3.036	3.815	2.904	3.521		4.076	3.932	3.909		3.128	4.083		2.709		2.729	2.623	3.369	2.547		3.386	3.681		4.074	3.132	4.055	4.236		3.955	3.966	4.082	3.553			4.035	4.101	3.683	3.993		4.203	4.272	2.816	4.196	3.714		4.055		3.715	3.83		3.888	3.842	4.337	3.832	3.211	3.96		3.75	3.922		3.731		2.875	3.719	2.387	2.867	3.489	4.092	3.198			2.717	3.769	3.798	2.854	3.541	3.296	3.856	3.81	4.185	2.854	2.985																																																																																																																																																																																																																																																																																																									4.133	2.635	2.427	3.907	2.895	4.738	3.08	4.189	3.896	3.862	3.98	3.906	2.762	4.055	3.743	4.011
mRNA_5152_Acp2	0_Zeroes_ID_ENSMUST00000002172.12	Acp2	3.77	4.144	3.541	3.698	3.479	3.55		3.196	3.643	3.349	3.296	3.269	3.82	3.468	3.78	3.396	3.042	3.344	3.635	3.961		3.706	3.951	3.501	2.617	2.764	3.236	3.072	3.763		3.472	3.749			3.561		3.643	2.889	3.373	3.867		4.133	3.86	3.348	3.866	3.941	3.558	3.854	4.02	4.147	3.262	3.602	3.756		3.825	3.333		3.653	3.459	3.417	3.539	2.788	3.586		3.132	3.68	3.669	3.117	3.668		3.456	3.911		3.597	3.64	2.586	3.128	3.785	3.493	3.715	3.536	3.65	3.643	3.955	3.663	3.491	3.481	3.978	3.796	3.24	3.437	3.754	4.102	3.722	3.688	3.809	3.509	3.653	3.734	4.183	3.696	3.397	3.791	3.586	4.125	3.699	4.002	3.444	3.598	3.828	3.853	3.509		3.594	3.631	3.288	3.697	3.981	3.732	3.905	3.782	3.791	3.409	3.553	3.745	3.949	3.332	3.836	3.677	4.072	3.811	3.456	4.136	3.586		3.727	3.764		3.783	3.686	3.753	3.773		4.046	3.271	3.638	4.001	3.577	3.136	3.474	4.034	3.609	3.653	3.17	3.813	3.145	3.884	3.711	3.57		3.861	3.703	3.34	3.432	3.633		3.818	3.645	3.448	3.717	3.911	4.178	4.002	3.684	3.951	3.886	3.941	3.682	3.724	3.705	3.816	3.004	3.757	3.959	3.971		3.671	3.716	3.952		3.855	3.948	3.762	3.578	3.857	3.648	3.452	3.72	3.703	3.559	3.637	3.638	3.573	3.795	3.505	3.534	3.578	3.753	3.705	3.509	3.712	3.463	3.872	3.269	3.816	3.7	2.889	3.508	3.669	3.851	3.937		3.377	3.535	3.196	3.548		3.675	3.515	4.039	4.135	4.358	3.377	3.343	3.593	3.841	3.703	4.235		3.456	3.385	3.607		3.728	3.508		3.774		3.801	3.717	3.666	3.716		3.653	3.982		3.552	3.654	3.972	3.794		3.507	3.959	3.825	3.713			3.779	3.818	3.716	3.98		3.915	3.909	3.882	3.736	3.984		3.729		3.851	3.466		3.646	3.386	3.559	3.727	3.726	3.999		4.056	3.913		4.033		3.985	3.713	4.269	3.82	3.862	3.907	3.787			3.863	3.914	4.002	3.6	3.729	3.002	3.588	3.313	3.354	3.832	3.772																																																																																																																																																																																																																																																																																																									3.645	3.815	3.226	3.83	3.67	3.386	3.531	3.73	4.202	3.621	3.742	3.332	3.81	3.546	3.86	3.747
mRNA_23474_Acp5	0_Zeroes_ID_ENSMUST00000115315.2	Acp5	6.157	7.355	6.617	6.147	6.517	6.663		6.936	6.414	6.708	6.604	6.698	6.439	6.604	6.461	6.219	6.434	6.354	6.634	6.336		6.769	6.113	6.248	6.46	6.501	6.338	5.853	6.881		6.683	6.522			6.675		6.256	6.428	6.605	6.254		6.324	6.27	6.163	6.626	6.38	6.322	6.089	5.912	6.037	6.63	6.587	6.46		6.446	6.344		6.161	6.286	6.481	6.447	6.688	6.046		6.424	6.048	6.356	6.631	6.225		5.979	6.229		6.432	6.515	6.724	6.441	6.152	6.364	6.151	6.798	6.629	6.559	5.938	6.237	6.227	6.362	6.367	6.176	6.389	5.993	6.241	6.566	6.084	6.494	6.288	6.53	6.403	6.54	6.22	6.222	6.395	6.364	6.236	6.421	6.498	6.575	6.356	6.424	5.717	6.282	6.729		6.136	6.034	6.409	6.178	6.159	6.624	6.197	6.513	6.322	6.154	6.222	6.162	6.111	6.15	5.96	6.597	6.338	6.302	6.003	6.167	6.415		6.431	6.748		5.913	6.669	6.528	6.308		6.331	6.003	6.235	6.369	6.495	6.641	6.08	6.119	6.209	6.523	6.496	5.969	6.378	6.173	5.924	6.352		5.993	6.642	6.539	6.038	6.934		6.146	6.049	6.195	5.896	6.391	6.421	6.164	6.256	6.154	6.233	6.204	6.332	6.261	6.002	6.726	6.173	5.521	5.646	6.181		6.138	6.218	6.871		6.26	5.878	5.997	6.037	5.975	6.522	6.31	5.459	6.494	6.291	6.152	5.61	6	6.209	6.295	5.973	6.172	6.528	6.237	6.729	6.69	6.625	6.238	6.145	6.726	5.558	6.428	6.324	6.356	6.228	5.578		6.068	5.823	6.428	6.542		5.867	6.691	6.309	6.219	6.166	5.694	6.406	6.566	6.082	6.423	6.607		6.322	5.961	6.227		6.494	5.961		6.131		6.086	6.108	6.642	6.292		6.473	6.55		6.476	6.302	6.228	5.808		6.315	6.564	6.204	6.296			6.507	6.011	6.651	6.205		6.293	6.517	6.424	6.365	5.974		6.596		6.228	6.635		6.451	6.398	6.457	6.269	5.602	5.914		6.369	6.534		6.3		5.985	5.724	6.837	6.067	6.371	6.202	5.755			6.191	6.605	6.437	5.965	6.223	6.78	6.178	6.493	6.1	6.351	6.095																																																																																																																																																																																																																																																																																																									6.049	7.037	5.718	6.1	7.03	6.584	6.965	6.332	6.419	6.196	6.725	6.032	5.903	6.198	6.27	6.629
mRNA_8452_Acp6	0_Zeroes_ID_ENSMUST00000090759.4	Acp6	4.227	4.759	4.452	4.501	4.534	4.228		4.758	4.053	4.258	4.478	4.63	4.426	4.319	4.28	4.274	4.308	4.169	4.622	3.964		4.255	4.308	4.343	3.909	4.618	4.53	4.671	3.947		4.13	4.354			4.183		4.615	4.248	4.228	4.06		3.794	4.531	4.687	4.405	4.723	4.272	4.27	4.153	4.257	4.234	4.622	4.799		4.51	4.085		4.453	4.68	4.439	4.551	4.098	4.408		4.397	4.423	4.429	4.485	4.407		4.487	4.654		4.811	3.807	3.817	4.321	4.354	4.495	4.437	4.733	4.811	4.526	4.368	4.279	4.679	4.328	4.288	4.516	4.467	4.461	4.435	4.528	4.576	4.062	4.579	4.437	4.576	4.576	4.571	4.527	4.487	4.405	4.599	4.311	4.345	4.401	4.567	4.591	4.558	4.467	4.186		4.456	4.523	4.472	4.584	4.367	4.239	4.358	4.548	4.258	4.753	4.371	4.61	4.411	4.481	4.507	4.396	4.556	4.429	4.595	4.251	4.472		4.663	4.413		4.45	4.216	4.501	4.399		4.364	4.607	4.547	4.739	4.149	4.492	4.77	4.477	4.432	4.46	4.524	3.908	4.564	4.337	4.318	4.408		4.398	3.957	4.605	4.474	4.743		4.657	4.566	4.744	4.331	4.318	4.298	4.331	3.994	4.449	4.517	4.547	4.012	4.415	4.58	4.65	4.327	4.076	4.02	4.142		4.303	3.997	4.2		4.517	4.392	4.248	4.475	4.483	4.767	4.24	4.42	4.078	4.881	4.302	4.536	4.549	4.697	4.5	4.459	4.748	4.501	4.254	4.186	4.455	4.755	4.532	4.456	4.65	4.7	4.248	4.637	4.429	4.45	3.965		4.438	4.26	4.336	4.592		4.432	4.635	4.498	4.132	4.398	4.318	4.276	4.489	4.617	4.422	4.068		4.485	4.565	4.348		4.315	4.46		4.67		4.329	4.416	4.393	4.381		4.657	4.505		4.667	4.186	3.973	4.579		4.081	4.134	4.381	4.282			4.304	4.302	4.831	4.107		4.382	4.083	4.497	4.586	4.383		4.381		4.45	4.713		4.431	4.39	4.429	4.911	4.137	4.176		4.095	4.746		4.151		4.479	4.512	4.466	4.576	4.636	4.332	4.006			4.151	4.303	4.668	4.24	4.436	4.665	4.445	4.691	4.465	4.119	4.413																																																																																																																																																																																																																																																																																																									4.566	3.75	3.761	4.192	4.104	4.138	3.751	4.332	3.403	4.378	4.153	4.117	4.352	4.474	4.461	4.186
mRNA_31166_Acsf2	0_Zeroes_ID_ENSMUST00000103164.3	Acsf2	5.827	6.262	5.796	5.396	5.854	5.854		6.106	5.764	5.377	6.027	4.868	5.476	5.378	6.422	5.587	4.819	4.785	6.184	4.486		6.611	6.693	5.783	3.388	4.272	5.134	4.605	5.601		4.736	5.178			6.002		5.926	4.877	4.874	5.613		4.254	6.515	6.268	5.513	6.768	5.049	5.913	6.591	6.269	4.612	4.982	5.737		6.615	5.149		5.245	4.793	5.452	4.732	4.105	6.138		4.622	6.51	5.821	4.677	6.221		6.179	6.543		6.763	4.093	4.093	4.772	6.388	5.407	6.078	6.529	6.627	5.724	6.561	5.468	6.023	5.682	6.12	5.816	6.057	5.758	6.241	5.969	6.57	6.026	6.213	6.686	5.876	6.422	6.462	5.999	5.881	5.54	6.568	6.301	6.193	6.397	5.92	5.953	6.336	5.941	5.589		5.866	6.178	5.619	6.271	5.713	5.58	5.292	6.692	6.227	6.543	6.505	4.884	5.945	5.796	6.275	5.152	6.247	6.232	5.96	6.149	6.541		6.515	6.3		6.489	5.659	6.042	6.01		6.211	6.471	6.105	5.692	6.16	5.611	5.929	6.154	6.401	5.882	5.126	5.633	6.413	5.406	5.633	6.246		5.666	4.599	6.104	6.082	5.458		5.801	5.677	6.14	5.151	5.902	6.393	6.507	6.129	6.283	6.644	6.03	6.003	5.945	5.86	5.872	6.186	5.85	6.522	6.128		5.563	5.672	5.616		6.412	5.743	5.593	5.688	6.246	5.8	5.989	6.246	6.012	5.899	6.068	5.606	6.357	5.89	6.195	5.56	5.307	6.042	6.858	5.589	6.445	6.364	6.36	5.479	5.872	6.29	4.877	5.726	5.821	6.741	5.728		6.227	6.254	4.964	6.201		6.114	6.112	6.06	6.113	6.176	6.054	6.455	5.154	5.962	6.973	5.234		6.016	5.709	6.417		5.768	6.467		6.69		5.929	6.782	6.151	5.77		6.314	6.547		6.074	6.009	6.451	6.203		6.03	6.648	6.146	6.309			5.977	6.556	5.603	6.241		6.263	6.309	6.254	6.351	6.378		5.882		6.741	6.648		6.262	6.521	6.357	6.199	5.936	6.13		6.221	6.079		6.591		5.587	6.318	5.491	6.506	6.619	6.633	5.397			5.299	6.606	6.504	6.305	6.327	5.285	6.047	6.067	5.718	6.255	5.55																																																																																																																																																																																																																																																																																																									5.677	5.286	3.882	5.634	4.476	4.252	3.086	6.089	5.482	5.932	6.293	5.912	5.818	6.181	5.645	6.053
mRNA_21241_Acsf3	0_Zeroes_ID_ENSMUST00000015160.5	Acsf3	4.244	4.765	4.51	4.386	4.339	4.912		4.583	4.12	4.221	4.582	4.127	4.221	4.39	4.389	4.413	4.443	3.671	4.604	3.677		4.667	4.207	4.662	3.64	4.624	4.171	4.472	3.84		3.592	3.752			4.22		4.231	4.108	3.695	3.993		3.482	4.478	4.599	3.961	4.7	3.906	4.294	4.01	4.36	4.018	4.306	4.072		4.427	3.967		4.24	4.096	4.31	4.425	3.762	4.322		4.118	4.56	4.47	4.144	4.281		4.286	4.622		4.474	3.62	3.87	4.183	4.605	4.197	4.574	4.621	4.474	4.467	4.7	4.113	4.322	3.741	4.272	4.225	4.257	3.867	4.216	4.115	4.678	4.218	4.565	4.729	4.27	4.355	4.455	4.164	4.31	4.129	4.397	3.999	4.242	4.024	3.783	4.091	4.5	4.262	4.084		4.222	4.15	4.349	4.385	3.829	3.956	4.019	4.646	4.218	4.322	4.318	4.047	3.986	4.578	4.48	3.638	4.911	4.328	4.199	4.162	4.192		4.649	4.759		4.779	4.244	4.306	4.301		4.193	4.56	4.433	3.855	4.481	4.303	4.548	4.396	4.556	4.258	4.183	4.075	3.957	4.239	4.329	4.159		4.11	3.828	4.124	4.602	4.162		4.547	4.096	4.012	4.269	3.937	4.05	4.157	4.021	4.236	4.207	4.11	3.668	4.577	4.574	4.489	3.994	4.322	4.657	4.286		3.841	4.185	3.998		4.502	4.257	3.876	4.014	4.43	4.235	4.071	4.399	4.014	4.32	4.113	4.221	4.612	4.487	3.858	4.234	4.372	4.306	4.7	4.084	4.516	4.371	4.856	3.857	4.489	4.261	4.108	4.813	4.47	4.367	3.98		4.186	4.684	3.587	4.104		4.443	4.407	4.316	4.306	3.934	3.905	4.325	4.38	4.003	4.882	4.107		3.877	3.999	4.241		3.963	4.421		4.422		4.245	4.743	4.256	3.917		4.577	4.597		3.989	4.56	4.011	4.066		4.085	4.286	4.288	4.444			3.718	4.62	4.226	4.035		4.364	3.988	3.916	4.548	4.4		3.61		4.367	4.769		4.354	4.196	4.567	4.354	4.459	4.127		4.379	4.572		4.503		4.177	4.26	4.087	4.491	4.374	4.055	3.844			3.703	4.522	4.374	4.701	4.472	4.111	4.581	4.234	4.356	4.191	4.286																																																																																																																																																																																																																																																																																																									4.096	3.582	3.348	4.069	3.855	3.477	3.319	4.028	3.907	3.829	4.589	3.877	4.31	3.657	4.262	4.46
mRNA_21017_Acsl1	0_Zeroes_ID_ENSMUST00000110371.6	Acsl1	7.932	8.027	6.661	7.29	7.485	7.463		6.569	7.254	6.458	6.88	6.728	7.084	6.78	7.858	7.328	6.202	6.736	7.001	5.428		8.358	8.145	7.459	4.998	5.916	7.45	6.586	6.909		6.602	7.185			7.357		7.94	7.478	6.611	7.918		5.43	8.323	8.2	7.229	7.947	7.54	7.496	7.667	8.097	6.531	6.828	7.5		8.135	7.946		7.975	7.462	6.788	7.143	5.856	8.049		6.983	8.019	7.29	6.863	8.233		7.772	7.701		8.365	7.134	6.674	6.81	7.744	7.65	7.803	7.496	7.953	7.822	8.763	7.594	8.086	7.019	7.669	7.451	8.056	8.476	7.824	7.88	8.534	7.327	7.254	8.508	8.001	8.199	8.635	7.934	7.256	6.747	8.56	8.453	8.001	7.966	7.968	7.848	8.677	7.826	7.249		7.24	8.188	7.692	8.731	8.019	6.391	7.084	8.676	8.108	7.887	8.257	7.521	8.184	8.011	8.635	7.092	8.058	8.215	7.339	7.519	8.204		8.516	7.535		8.745	7.204	7.21	8.023		7.674	9.707	8.732	7.134	7.596	7.371	8.409	8.067	9.038	7.482	7.368	8.264	8.07	7.891	8.257	7.552		7.799	6.469	7.597	8.279	7.183		7.983	7.627	8.253	7.651	7.601	7.818	7.61	8.365	7.768	8.426	8.132	7.816	7.164	7.419	7.076	7.579	6.75	8.481	7.745		7.962	7.168	7.091		8.278	7.474	7.762	7.743	8.217	7.671	7.701	7.386	8.223	7.55	8.162	8.434	8.72	7.24	8.326	7.785	7.357	7.21	8.247	7.249	7.639	7.239	7.623	8.183	7.076	8.063	7.478	7.045	7.29	8.413	7.976		8.465	7.77	6.828	8.416		8.39	8.391	8.194	7.72	8.898	7.393	8.109	7.408	8.147	8.267	7.512		8.092	7.766	8.086		6.757	7.181		8.452		7.487	8.272	7.207	7.275		7.9	8.329		7.942	7.343	7.898	7.773		7.636	7.779	8.323	8.137			8.574	8.293	8.283	7.906		7.815	7.901	8.111	7.748	8.128		7.015		8.413	7.549		8.493	8.193	7.768	7.962	8.645	8.002		8.069	7.43		7.777		7.671	8.044	7.135	7.696	8.223	8.006	8.284			6.588	7.589	8.098	7.878	8.012	6.608	8.163	7.557	6.947	8.129	7.902																																																																																																																																																																																																																																																																																																									7.627	5.922	5.68	7.671	6.949	6.56	3.592	8.067	6.144	7.131	7.248	8.258	8.39	8.662	7.277	7.929
mRNA_1517_Acsl3	0_Zeroes_ID_ENSMUST00000134566.6	Acsl3	3.647	3.296	3.118	3.602	3.119	3.816		3.109	2.435	3.771	3.89	3.192	2.217	4.383	3.697	4.235	2.581	3.012	3.746	3.47		2.678	3.379	4.129	3.22	2.727	3.037	2.027	3.665		3.46	3.498			2.621		3.164	2.622	3.295	4.6		3.301	3.146	3.488	3.479	2.344	3.385	3.181	3.596	3.594	3.258	3.481	2.966		3.16	4.022		4.003	3.543	4.134	3.517	3.833	3.771		3.559	3.881	3.947	3.489	3.734		3.59	4.271		3.303	3.568	3.603	3.395	3.715	3.392	3.47	3.517	2.536	2.881	2.825	3.49	3.415	3.244	3.667	3.163	3.754	2.854	3.419	3.118	2.623	3.13	3.395	3.167	3.913	2.916	2.909	3.662	3.167	3.395	2.699	3.386	3.932	4.03	2.763	4.261	3.061	3.305	2.9		3.606	3.702	4.509	3.126	3.696	3.402	2.213	3.093	3.727	3.382	4.108	3.577	3.328	3.951	2.857	3.457	3.254	3.236	4.02	3.489	3.85		3.326	3.748		3.514	2.972	2.913	3.485		3.025	2.856	3.33	3.035	4.432	4.058	3.23	2.888	3.743	3.36	3.027	4.124	3.08	4.007	3.983	3.889		3.464	3.766	3.233	3.782	3.566		3.4	3.339	3.359	4.91	3.601	3.147	3.485	3.819	3.301	3.349	3.404	3.967	3.532	2.452	3.032	3.274	3.574	3.073	3.229		3.132	3.346	3.148		3.541	3.506	4.093	3.257	2.655	3.308	3.9	2.769	3.265	3.972	3.782	3.421	3.608	3.485	2.86	3.03	4.558	2.913	3.428	2.9	3.437	4.037	3.864	3.093	3.032	2.681	2.622	3.599	3.947	3.608	3.617		3.338	2.11	2.177	3.503		3.437	3.26	3.324	3.49	3.237	3.196	3.008	3.742	3.785	3.094	3.342		3.503	3.534	3.37		3.544	3.279		3.153		3.135	3.405	2.973	3.359		3.241	2.736		3.385	3.434	3.71	2.911		3.549	3.477	3.415	2.9			3.531	3.601	3.524	3.834		3.301	3.901	3.554	3.722	3.287		3.843		3.608	3.673		3.448	4.03	3.372	3.406	3.937	3.874		3.512	3.709		3.207		3.337	3.261	3.2	3.633	3.022	3.202	4.091			3.198	3.53	3.447	4.299	3.25	3.804	3.698	3.043	2.572	3.719	4.199																																																																																																																																																																																																																																																																																																									3.339	3.433	3.361	3.991	3.191	3.29	2.769	3.543	2.586	2.724	3.521	3.215	3.751	3.334	3.993	3.148
mRNA_25301_Acsl4	0_Zeroes_ID_ENSMUST00000112903.6	Acsl4	2.831	2.795	2.421	2.784	2.452	3.303		1.938	2.217	2.866	2.976	2.199	2.295	3.111	3.545	3.4	2.028	3.089	3.063	3.662		2.671	2.468	3.312	3.487	2.225	2.884	2.212	3.677		3.829	3.169			2.837		2.806	3.51	3.513	3.925		3.659	2.647	2.806	2.862	1.999	3.587	2.952	3.059	2.434	2.914	2.858	3.154		2.852	3.309		3.375	2.797	3.034	2.958	3.09	3.902		2.623	3.207	2.898	3	2.86		2.838	3.183		2.658	2.923	3.08	3.032	2.471	3.242	2.424	3.407	2.542	2.737	2.789	2.879	2.359	2.822	3.229	3.039	3.013	2.947	2.681	2.706	2.599	2.915	3.742	2.829	2.938	2.643	2.952	3.171	2.932	2.642	2.509	3.103	3.348	3.732	2.647	3.021	3.177	2.804	2.42		3.088	3.322	3.333	2.922	3.215	3.419	2.826	2.813	3.037	3.15	2.746	2.58	2.858	2.841	2.499	3.023	3.11	2.621	3.297	2.901	2.869		2.601	2.664		3.022	2.357	2.379	2.467		3.462	3.073	2.77	3.227	3.667	3.572	2.756	2.442	3.796	2.847	2.895	3.498	3.512	3.858	3.17	3.088		3.312	4.503	2.894	2.534	3.013		2.417	3.097	2.906	3.622	3.104	2.825	2.979	3.038	3.061	2.616	2.792	3.049	2.308	1.7	2.701	2.276	2.876	2.988	3.227		3.258	3.415	3.459		2.575	2.758	3.334	2.603	2.29	2.554	3.121	2.758	2.695	3.192	2.993	3.158	2.909	2.379	2.461	2.433	3.34	2.379	3.192	2.42	2.989	2.765	3.099	2.58	2.701	2.863	3.51	2.793	2.898	2.954	3.171		2.866	3.532	3.529	3.109		2.804	2.724	2.534	3.359	3.234	2.498	2.839	2.663	3.579	2.454	3.244		3.418	3.104	2.83		2.615	1.832		2.775		3.014	2.511	2.734	2.647		3.104	2.275		3.035	2.901	2.893	2.893		3.031	3.154	2.58	2.499			2.606	2.662	2.966	3.019		2.589	2.93	3.367	3.578	2.771		3.416		2.954	3.751		3.105	2.8	2.91	2.857	3.213	3.113		2.996	3.264		2.822		3.363	2.892	2.779	3.02	2.47	2.573	3.888			2.925	2.965	2.972	3.338	2.703	3.553	3.458	1.983	2.321	2.845	3.301																																																																																																																																																																																																																																																																																																									3.097	3.864	3.213	2.845	3.952	2.993	4.158	2.693	4.535	2.993	5.127	2.736	2.847	2.846	2.806	2.605
mRNA_43218_Acsl5	0_Zeroes_ID_ENSMUST00000043150.4	Acsl5	6.408	6.641	6.62	6.445	6.788	5.734		6.66	5.962	6.831	6.575	6.285	5.649	6.781	7.052	6.968	5.729	5.475	6.624	6.107		6.148	6.201	6.984	6.006	5.971	6.374	5.319	7.056		5.95	6.427			5.877		6.106	5.88	5.927	6.805		6.11	5.932	6.882	6.32	6.284	6.086	6.011	6.507	6.175	5.414	5.383	6.094		6.28	5.895		6.778	6.481	6.723	6.442	6.016	6.013		5.95	5.947	6.74	5.349	6.225		5.779	6.333		6.221	5.852	5.859	5.251	5.947	5.781	5.962	6.788	5.764	5.823	6.29	5.996	6.345	6.46	5.939	6.098	5.929	5.456	6.177	6.239	5.898	6.167	6.408	5.954	6.683	5.984	6.13	6.977	5.845	6.097	6.149	6.443	7.249	6.325	6.109	6.658	6.264	6.059	5.813		6.409	6.823	7.38	5.794	6.251	5.528	5.68	6.288	6.455	6.559	6.358	6.398	6.466	6.524	6.511	6.4	6.357	6	5.973	5.999	5.591		5.939	5.822		6.186	6.21	5.693	5.921		6.048	6.225	6.662	5.752	6.927	6.314	6.643	6.119	6.704	6.209	6.343	6.587	6.57	6.225	6.889	6.777		6.354	7.54	6.415	6.244	6.005		6.023	6.378	5.985	7.578	6.23	5.902	6.386	6.693	6.547	6.855	6.514	6.14	6.871	5.932	6.586	6.312	6.348	6.322	6.256		5.804	6.487	6.272		5.717	5.367	6.311	6.248	5.678	5.902	6.268	5.712	6.671	6.684	6.609	6.011	6.543	6.138	5.662	6.22	7.313	5.693	6.771	5.813	6.019	6.499	6.979	5.564	6.586	6.125	5.88	6.877	6.74	6.457	6.071		5.944	5.704	5.014	6.882		5.753	6.033	5.839	6.57	5.85	5.673	6.106	6.425	6.102	6.37	5.573		7.101	6.253	5.881		6.805	5.846		6.292		5.948	6.379	5.634	5.222		6.452	5.829		6.138	5.944	6.161	5.761		6.902	5.86	6.222	5.927			5.948	5.847	6.066	6.066		5.893	6.177	7.051	7.037	6.464		6.266		6.457	6.766		5.973	6.231	5.739	6.844	7.067	6.357		6.363	7.006		6.323		6.299	5.739	5.578	6.3	6.298	6.219	6.768			5.323	6.114	6.116	6.875	6.35	5.842	6.921	6.671	5.65	6.415	6.56																																																																																																																																																																																																																																																																																																									6.378	5.979	5.51	6.362	5.785	6.018	5.283	6.367	5.792	5.627	6.3	5.965	5.777	5.989	5.535	6.213
mRNA_20173_Acsm1	0_Zeroes_ID_ENSMUST00000047929.11	Acsm1	7.017	7.193	6.846	6.97	7.275	7.408		7.258	6.522	7.399	7.073	6.446	6.367	6.821	7.39	6.824	6.217	6.363	7.208	6.216		6.412	6.765	6.911	6.725	6.824	6.567	5.93	6.88		6.721	6.883			6.706		6.305	6.817	6.907	6.791		6.151	6.583	6.743	6.996	6.757	6.957	6.397	7.215	6.625	5.991	6.511	6.819		7.12	6.757		7.267	6.954	6.827	7.089	6.43	6.734		6.636	6.423	7.223	6.546	6.708		6.544	7.383		6.789	6.109	6.723	6.549	6.774	6.886	6.761	6.379	7.092	6.666	6.222	6.468	6.637	7.074	6.711	6.392	6.454	6.374	6.954	7.019	6.04	6.929	6.363	7.232	6.672	5.892	6.403	7.223	6.806	6.814	6.374	6.944	6.915	7.198	6.546	6.95	6.406	6.544	6.846		6.938	6.296	6.788	6.898	6.712	6.312	6.246	6.624	7.277	7.473	7.033	7.009	6.755	6.865	6.642	6.937	6.909	6.554	6.928	6.431	6.242		6.978	6.72		6.682	6.76	6.738	6.666		6.744	6.924	6.815	6.582	7.156	7.385	6.386	6.818	6.869	6.902	6.616	6.905	7.2	7.039	7.009	6.911		7.06	6.061	7.124	6.315	6.795		6.786	6.792	7.223	7.065	7.251	6.231	7.167	6.926	6.913	7.27	6.912	7.18	7.038	6.747	7.207	6.659	7.068	6.713	7.08		6.728	6.347	6.233		6.589	7.23	6.843	6.814	6.412	6.318	7.345	6.299	6.933	7.465	6.841	6.546	7.111	6.472	6.099	6.608	7.157	6.738	6.599	6.846	6.83	7.301	6.849	6.417	7.207	6.62	6.817	7.067	7.223	7.194	6.842		6.088	5.814	5.747	6.751		6.378	6.235	6.789	7.098	6.53	6.762	6.961	6.528	6.741	7.033	6.403		6.627	6.893	7.056		7.165	7.017		6.759		6.376	6.876	6.835	6.688		7.143	6.725		6.901	6.851	6.941	6.388		7.077	6.936	6.516	6.76			6.301	6.522	7.195	6.718		6.452	6.852	7.152	7.27	6.986		7.249		7.194	6.644		6.871	6.939	6.645	7.002	6.582	6.433		6.982	7.377		6.815		6.676	6.169	5.705	6.669	6.868	6.663	7.082			6.399	6.816	6.673	6.938	6.966	6.615	7.04	7.169	6.291	6.857	6.915																																																																																																																																																																																																																																																																																																									6.792	6.099	5.254	6.949	6.665	6.777	6.059	6.763	5.62	6.047	6.08	6.657	6.654	6.271	6.427	6.805
mRNA_20171_Acsm2	102_Zeroes_ID_ENSMUST00000084647.10	Acsm2	0.062	0	0	0.114	0.169	0		0.424	0	0.077	0	0	0.138	0.027	0.181	0.062	0	0.132	0.025	0.052		0.313	0.172	0	0	0	0	0	0.083		0.148	0.218			0.09		0.101	0.118	0.187	0.026		0.025	0	0.168	0.348	0	0.152	0.061	0	0	0	0	0.239		0.325	0.238		0.097	0.075	0	0.072	0.055	0		0.178	0	0	0.342	0.025		0	0.638		0.167	0.039	0.151	0.427	0.165	0.227	0	0	0.323	0	0.176	0.061	0.111	0.176	0.051	0.059	0	0.16	0.244	0.023	0	0.056	0.186	0.211	0.044	0.139	0	0.135	0.129	0.167	0.164	0.168	0	0.166	0	0.103	0	0	0.051		0.024	0	0	0.153	0	0	0.172	0.312	0.127	0.348	0.169	0.027	0	0	0.048	0.223	0	0.025	0	0.097	0		0.106	0.069		0.222	0.045	0.133	0.039		0.027	0	0.113	0.293	0.234	0.497	0.17	0	0.159	0.269	0	0	0.447	0.249	0.122	0		0	0	0.306	0	0.086		0.028	0.099	0.426	0.058	0.24	0	0.115	0	0.096	0.088	0.025	0.997	0	0	0.407	0	0	0.054	0.094		0.245	0.109	0.058		0.05	0.129	0.132	0	0.49	0.066	0.625	0	0.077	0.083	0.045	0.339	0	0	0.181	0.066	0	0.133	0	0.051	0.023	0.183	0.098	0.139	0.407	0	0.118	0.173	0	0.295	0.153		0	0	0.154	0.176		0	0.157	0	0.311	0.329	0.174	0	0	0	0.175	0		0.164	0	0		0.102	0.207		0.142		0.026	0	0	0.463		0.334	0		0.182	0	0	0		0	0	0	0.139			0.022	0.079	0.363	0		0	0.165	0.159	0.133	0		0.656		0.295	0		0	0	0.051	0	0	0		0	0.17		0		0	0.042	0	0.103	0.129	0.024	0			0.544	0.161	0	0.111	0.102	0.318	0.071	0.196	0	0	0.158																																																																																																																																																																																																																																																																																																									0.099	0.163	0.1	0.07	0.028	0.14	0.054	0.047	0.221	0.053	0.269	0.302	0.646	0	0	0.16
mRNA_20177_Acsm3	0_Zeroes_ID_ENSMUST00000106527.6	Acsm3	4.59	4.544	4.404	4.074	4.203	4.607		3.799	4.205	4.679	4.093	3.946	4.124	3.836	4.715	4.412	4.322	4.104	4.843	3.464		4.335	4.544	4.193	4.9	5.035	5.414	5.105	4.153		4.298	4.683			4.843		5.56	5.176	4.325	4.872		3.436	4.65	5.035	4.732	4.581	4.507	4.017	4.85	4.211	4.338	5.317	5.164		5.021	4.249		4.405	4.737	3.94	4.326	3.823	3.168		4.448	4.79	4.107	5.574	5.081		4.417	4.254		5.018	4.536	4.322	3.549	5.037	3.949	4.519	4.911	5.048	4.6	4.425	3.825	4.898	3.844	4.707	4.156	4.686	4.423	4.851	4.626	4.836	4.13	4.037	5.112	4.26	4.069	4.522	4.301	4.824	3.497	4.549	5.067	3.935	4.876	4.821	3.957	5.27	4.864	4.241		4.377	4.292	4.195	4.956	5.015	3.875	4.981	4.937	5.088	4.725	4.259	4.29	4.657	4.327	5.116	4.723	4.784	4.535	4.903	4.464	4.461		5.269	4.69		4.719	3.616	4.154	4.646		4.465	4.522	5.142	4.586	4.305	4.489	4.23	4.811	5.322	3.987	5.432	5.078	4.479	4.327	4.842	4.495		5.278	4.299	4.5	4.537	4.571		5.03	4.932	4.149	4.439	3.976	4.761	4.655	4.75	3.976	4.619	4.753	4.019	4.073	4.285	3.794	4.57	4.941	4.416	5.095		4.721	4.128	4.057		4.983	4.941	4.668	4.454	4.501	4.236	4.234	4.555	4.71	4.695	4.614	5.421	4.372	4.684	4.399	3.968	4.666	4.154	4.416	4.241	4.696	4.544	4.556	4.32	3.794	5.251	5.176	4.075	4.107	4.401	4.53		4.882	4.689	4.663	3.666		4.279	4.552	3.851	4.345	4.045	4.412	4.213	4.23	4.593	4.403	3.792		4.038	5.259	4.295		3.946	4.53		4.308		3.932	4.494	4.64	4.212		4.491	4.751		3.79	4.295	3.985	4.731		4.649	4.711	4.412	4.609			4.007	4.886	4.611	5.282		4.142	4.294	4.068	4.742	4.696		4.232		4.401	4.931		5.223	4.051	4.834	3.742	4.238	5.274		5.046	3.977		5.137		4.527	4.472	3.705	3.844	4.525	4.574	5.252			3.565	4.566	4.454	4.058	4.35	4.198	4.629	4.042	5.258	4.464	4.452																																																																																																																																																																																																																																																																																																									4.932	2.679	3.17	4.304	4.367	5.31	3.361	4.607	3.501	4.731	3.913	4.111	4.593	4.261	4.377	3.593
mRNA_17341_Acsm5	0_Zeroes_ID_ENSMUST00000066465.1	Acsm5	4.963	5.064	4.7	4.534	4.667	5.16		4.885	4.975	4.945	5.079	4.868	4.574	5.233	5.506	4.555	4.29	3.898	5.156	4.265		5.445	5.406	4.829	4.416	4.674	5.024	3.952	4.392		4.84	4.698			4.7		4.988	4.677	4.756	5.504		4.193	5.251	5.352	4.916	5.001	5.375	5.306	4.884	5.049	5.368	4.96	5.279		5.36	5.159		4.94	4.72	5.224	4.657	4.844	5.21		5.105	5.72	5.02	4.928	5.175		5.088	5.468		5.305	4.637	4.757	5	5.73	5.488	5.349	5.358	5.941	4.339	4.685	5.172	5.114	4.972	5.133	5.341	4.595	5.009	5.692	5.112	5.207	4.73	5.073	5.58	5.254	4.978	5.163	5.297	5.057	4.603	5.781	5.181	4.58	5.215	5.141	5.394	4.74	5.7	4.264		5.531	4.896	5.276	4.964	4.676	4.966	4.694	5.486	5.257	5.683	5.996	4.776	5.121	5.284	4.988	4.664	5.043	5.17	4.969	5.081	5.174		5.492	5.67		5.219	4.958	5.298	5.688		5.186	4.786	5.01	5.83	5.396	5.651	5.44	5.09	5.934	5.184	4.933	5.544	5.595	5.517	5.175	5.906		5.358	4.317	5.212	5.296	4.734		5.311	5.202	5.111	4.762	5.107	4.832	4.847	5.901	4.892	5.252	5.162	5.283	4.781	4.13	5.182	4.818	4.711	4.771	5.437		4.573	4.843	4.836		5.27	5.272	5.263	5.115	5.505	5.318	5.076	5.098	5.021	5.564	5.717	4.71	5.046	4.864	5.026	5.148	5.351	5.298	4.079	4.264	5.473	5.32	5.741	5.179	5.182	5.076	4.677	5.083	5.02	5.508	4.602		4.873	4.439	4.517	5.285		5.373	5.142	5.479	4.776	5.146	4.897	5.134	5.132	5.185	5.537	4.516		5.699	5.184	5.713		5.147	4.514		5.288		5.28	4.944	5.288	5.304		5.23	5.452		5.432	5.548	5.589	5.487		4.706	5.283	5.493	5.252			5.082	5.62	4.953	5.486		5.295	5.613	5.63	5.386	5.38		4.907		5.508	5.611		5.337	5.776	5.797	5.336	4.847	5.201		5.256	5.463		5.535		5.58	4.88	5.066	5.567	5.62	5.272	5.436			4.427	5.238	5.639	5.316	5.381	4.9	4.967	4.896	4.714	5.405	5.769																																																																																																																																																																																																																																																																																																									5.202	3.904	3.516	4.945	3.957	4.813	3.389	5.369	4.133	4.692	4.989	5.393	4.8	5.202	5.064	5.292
mRNA_5887_Acss1	17_Zeroes_ID_ENSMUST00000028944.3	Acss1	0.266	0.754	0.278	0.197	0.434	0		0.322	0.235	0.111	0.157	0.229	0.141	0.275	0.259	0.134	0.135	0.05	0.107	1		0.122	0.301	0.15	0.134	1.554	0.153	0	0.521		0.334	0.473			1.004		0.11	0.41	1.009	0.18		0.998	0.125	0.239	0.485	0.282	0.131	0.192	0.222	0.322	0	0.29	0.162		0.245	0		0.189	0.243	0.146	0.202	0.245	0.261		0.147	1.494	0.332	0.574	0.613		0.316	0.113		0.124	0.298	0.076	0.171	0.341	0.17	0.284	0.131	0.633	0.449	0.252	0.173	0.122	0.376	0.195	0.112	0.24	0.386	0.228	0.636	0.179	0.688	0.382	0.142	0.324	0.168	0.332	0.298	0.095	0.344	0	0.538	0.243	0.124	0.131	0.299	0.24	0.282	0.321		0.17	0.239	0.231	1.307	0.126	1.744	0.801	0.268	0.282	0	0.541	0.652	0.134	0.464	0.35	0.377	0.458	0.384	0.402	0.495	0.682		0.766	0.223		1.156	0.378	0.243	1.93		0.805	0.257	0.324	0.328	0.277	0.144	0.451	0.584	0	0.239	0.084	0.521	0.438	0.264	0.207	0.652		0.192	0	0.758	0.438	0.256		0.382	0.392	0	0.599	0.507	0.616	0.226	0.118	0.87	0.273	1.013	0.199	0.123	0.726	0.152	0.714	0.24	0.224	0.261		0.259	0.451	1.086		0.329	0.157	0.54	0.612	0.48	0.285	0.072	0.305	0.112	0.383	0.259	0.368	0.128	0	0.575	0.529	0.227	0.243	0.512	0.321	0.403	0.261	0.207	1.027	0.152	0.39	0.41	0	0.332	0.401	0.066		0	0.117	0.336	0.561		0.123	0.225	0.123	0.234	0.357	0.882	0.844	0	0.344	0.13	0.705		0.611	0	1.015		0.28	0.647		0.462		0.128	0.323	0	0.637		0.252	0.447		0.374	0.121	0.454	0.234		0.233	0.551	0.391	0.375			0.435	0.968	0.704	0.301		0.6	0.439	0.511	0.249	0.257		0.67		0.401	1.418		0.855	0.438	0.227	0.474	0.519	0.371		0	0.126		0.123		0.244	0.537	1.542	0.507	0.305	0.212	0.248			0.276	0.58	0.361	0.344	0.401	0.125	0.087	0.246	0	0.342	0.226																																																																																																																																																																																																																																																																																																									0.392	0.663	0.48	0.313	0.607	0.98	1.238	0.286	1.606	1.153	1.208	0.596	0.142	0.318	1.234	0.755
mRNA_6046_Acss2	0_Zeroes_ID_ENSMUST00000103142.10	Acss2	5.306	5.919	5.91	5.187	6.404	6.007		6.142	4.229	6.518	6.365	6.186	4.757	7.347	7.717	6.851	4.048	4.36	6.119	5.486		4.885	5.168	6.978	5.153	3.957	6.268	4.094	6.05		6.998	6.221			4.792		5.189	4.644	7.137	6.795		5.368	4.959	7.199	6.279	4.923	4.902	5.484	5.557	5.125	5.02	5.18	5.361		5.011	5.238		6.541	6.293	7.262	6.198	5.459	5.003		6.167	5.758	6.999	5.115	5.554		5.353	7.407		5.242	4.104	6.5	4.84	5.375	5.284	5.017	6.203	5.861	4.844	4.765	5.095	5.757	6.335	5.517	5.411	5.482	4.862	5.751	5.409	4.944	5.303	6.2	5.336	6.226	4.924	5.082	7.49	5.411	5.532	4.875	5.529	7.143	6.723	5.592	7.16	5.376	5.436	4.562		6.878	5.967	7.926	4.908	5.865	5.141	4.282	5.126	4.992	7.519	5.836	5.345	5.433	6.487	4.735	6.219	5.877	4.834	5.868	4.659	5.463		5.217	5.478		4.776	4.975	4.463	4.99		5.24	5.318	5.952	5.532	8.666	7.231	6.406	5.476	7.069	6.05	6.221	6.243	7.069	6.378	6.005	7.089		5.427	5.692	6.476	5.525	6.84		5.31	6.322	5.622	8.861	6.154	4.614	5.613	5.396	6.145	6.496	6.363	5.787	6.19	4.852	6.266	5.636	5.679	4.818	5.454		5.047	6.029	5.822		4.935	4.645	6.194	6.172	5.042	5.326	5.795	5.078	6.001	7.34	5.439	4.966	6.401	5.026	5.069	5.074	9.022	4.463	4.9	4.562	5.248	6.635	7.445	4.7	6.266	5.189	4.644	6.529	6.999	5.915	4.688		5.154	4.699	4.101	6.216		4.612	4.936	4.965	5.538	5.121	5.128	5.579	5.863	5.959	5.453	4.711		7.225	5.916	5.432		6.667	4.722		5.221		5.549	5.646	5.05	4.846		6.715	4.627		5.343	5.413	5.59	4.968		7.474	5.103	5.406	4.92			4.481	5.392	5.458	5.304		5.179	6.049	6.934	7.606	5.612		6.484		5.915	5.954		5.275	5.946	5.012	6.843	7.486	5.674		5.891	8.106		5.628		4.819	4.75	4.425	5.673	5.948	5.184	6.113			5.154	5.444	5.384	6.925	5.662	5.558	6.756	6.065	4.089	5.684	6.754																																																																																																																																																																																																																																																																																																									6.322	3.911	4.928	6.22	4.662	5.315	3.91	5.671	3.854	5.139	3.839	5.178	4.987	4.811	5.571	5.197
mRNA_26979_Acss3	2_Zeroes_ID_ENSMUST00000165067.6	Acss3	3.528	2.935	1.99	2.36	2.158	3.359		1.737	2.872	2.069	2.346	1.846	1.521	2.071	3.839	2.833	1.22	1.172	3.058	0.755		3.988	4.02	3.127	2.722	1.309	4.106	2.968	2.407		2.913	3.353			3.695		3.762	2.79	2.66	3.231		0.804	3.389	3.899	3.39	3.026	0.59	2.375	3.845	3.119	3.697	3.554	2.929		3.315	0.738		3.582	3.123	1.855	3.079	2.317	0		3.561	3.707	2.748	3.081	3.477		2.962	3.357		4.021	2.575	3.458	1.32	3.923	0.867	3.25	3.705	2.503	3.049	3.182	1.715	3.468	2.57	3.404	2.102	1.852	2.994	3.701	3.513	3.195	2.755	2.84	3.082	4.209	3.248	3.747	3.258	3.516	2.218	3.979	4.44	3.783	4.446	2.543	3.35	4.081	3.982	2.533		2.076	2.848	3.252	3.91	3.746	2.317	2.666	4.23	3.726	2.604	4.051	2.051	3.724	3.777	3.808	3.378	4.017	3.449	1.668	2.804	2.838		3.461	3.914		3.236	2.276	3.149	3.644		3.194	1.932	3.896	2.4	3.985	3.791	3.324	3.176	3.635	2.916	3.825	3.257	2.746	2.842	3.777	3.46		3.402	1.047	2.808	3.671	3.675		3.337	3.343	3.597	3.844	2.828	3.508	3.895	3.529	3.481	4.332	3.567	3.314	2.812	2.994	2.467	2.245	1.426	3.146	3.573		3.171	2.244	2.45		3.618	2.511	2.872	2.705	3.705	2.986	2.722	2.2	4.294	3.401	3.368	3.718	3.798	2.535	3.244	2.266	3.888	3.149	4.73	2.533	3.665	1.949	3.883	2.006	2.467	3.316	2.79	2.6	2.748	4.186	2.759		3.307	3.722	2.673	4.162		2.847	3.703	2.681	2.892	3.134	2.847	3.118	1.758	3.506	3.531	2.947		3.606	3.423	4.036		1.495	2.436		3.89		2.454	3.431	2.616	2.298		2.628	4.175		3.349	2.828	3.831	3.46		3.025	3.809	3.962	3.631			3.295	3.817	2.296	3.95		3.347	3.306	3.82	3.76	4.182		1.949		4.186	3.439		3.001	4.005	3.532	3.53	4.438	3.655		3.914	3.489		3.985		2.295	3.291	0.856	3.55	4.014	3.748	3.329			1.446	4.103	3.904	3.74	3.743	0	3.743	2.293	2.379	3.776	2.956																																																																																																																																																																																																																																																																																																									3.343	0.841	1.211	3.581	2.548	2.656	0.809	3.932	2.005	2.092	2.599	3.184	3.712	3.669	2.442	2.946
mRNA_22568_Acta1	17_Zeroes_ID_ENSMUST00000034453.4	Acta1	5.896	4.54	6.05	0.204	7.149	2.26		0.962	0.334	0.139	5.16	3.511	0.455	0.235	4.769	0.83	3.447	0.917	3.481	2.269		2.392	4.662	0.814	0.986	2.145	0.211	0.618	5.503		4.901	4.528			5.761		0.181	5.473	5.23	0.048		1.893	0.296	1.243	4.712	0	0.141	0.057	2.376	4.63	3.865	5.556	3.29		0	0.996		1.864	1.88	0.343	3.913	4.323	2.755		6.055	8.215	0.087	5.498	6.197		0	6.928		4.481	4.433	3.377	3.309	5.836	0.276	5.407	3.368	4.51	1.508	2.995	0.28	0.375	4.889	0.093	0.106	0.297	3.631	0.801	0.196	0.059	2.828	3.669	5.044	3.01	2.061	1.455	4.876	4.157	1.239	1.585	5.502	0.762	1.49	4.709	2.901	2.145	2.205	1.658		0.13	0.348	4.007	7.952	3.256	3.807	6.295	0.049	2.339	0.324	6.508	6.27	3.107	0.781	3.457	4.537	0.772	1.108	1.057	0.69	6.949		7.084	4.874		6.593	2.118	0.192	3.993		3.586	0.799	3.469	1.456	2.728	0.179	3.803	3.524	4.747	1.777	0	0	2.329	2.653	0	4.231		2.221	0	4.979	3.98	0.203		3.343	4.301	0	5.886	1.753	3.874	2.638	1.656	7.896	0.637	7.591	1.128	6.459	4.329	3.915	5.816	6.863	4.207	2.22		4.805	6.034	5.243		5.284	1.109	2.789	0.53	0.321	0.948	0.506	2.526	2.79	5.46	1.895	3.902	0.955	0.798	3.031	0.827	6.728	0.192	0.281	1.658	4.77	4.307	0	7.927	3.915	6.162	5.473	0.557	0.087	6.56	2.575		1.532	0.715	1.781	5.889		0.744	5.461	4.576	0	0.306	2.885	5.655	0.559	5.455	0.562	0		4.603	0	0.6		5.388	0.652		7.581		0.222	0.276	5.55	6.602		4.179	5.637		0	5.537	4.645	3.929		0.289	1.121	3.581	2.93			4.577	7.735	5.951	5.378		4.518	0	5.363	5.033	6.13		6.426		6.56	6.864		7.632	6.495	4.499	6.379	8.067	5.15		0	5.227		3.437		4.329	6.486	6.817	3.03	3.356	4.622	0			3.861	3.476	4.881	5.398	6.167	4.023	1.171	3.615	1.031	6.347	0																																																																																																																																																																																																																																																																																																									4.301	2.8	3.268	3.078	5.621	6.464	0.189	0.317	1.091	7.01	6.255	2.721	1.032	1.168	0.296	2.161
mRNA_42974_Acta2	0_Zeroes_ID_ENSMUST00000039631.8	Acta2	2.433	1.843	1.215	1.815	1.699	2.203		2.105	1.499	2.179	1.833	1.976	1.192	1.495	2.375	1.557	1.26	1.281	1.739	3.407		2.021	1.641	1.305	1.752	3.7	1.758	2.673	1.991		1.564	2.504			2		2.267	2.219	1.612	1.987		3.275	3.344	1.678	2.279	1.069	2.187	1.551	2.599	1.771	3.086	1.801	1.847		1.935	2.601		1.992	2.233	1.546	2.405	3.016	1.772		2.394	1.791	1.263	1.993	1.644		1.66	2.161		1.902	2.273	2.52	2.35	2.314	2.161	2.294	2.333	2.453	2.794	1.349	1.78	1.402	2.114	1.192	1.541	2.282	1.884	1.605	1.887	2.221	2.147	2.23	1.676	2.718	1.869	1.927	2.08	1.835	1.401	2.303	1.595	2.184	1.585	1.109	2.296	2.043	1.895	2.275		1.922	2.157	2.768	2.114	1.081	2.482	2.513	2.859	1.926	1.692	2.582	3.005	1.754	1.81	1.852	2.564	2.473	2.637	2.952	1.716	2.281		2.308	3.185		2.364	2.534	2.159	2.478		2.071	1.918	1.673	2.431	1.893	2.166	1.608	2.238	1.702	2.221	1.498	2.125	1.66	1.888	1.712	2.283		1.971	2.782	1.635	1.817	3.137		2.914	2.349	3.251	2.856	2.546	1.889	2.529	2.459	2.528	1.672	2.346	1.311	2.414	2.521	2.102	2.528	2.226	2.504	1.952		2.572	2.508	1.948		1.682	0.932	2.223	2.076	2.204	1.59	1.265	1.861	1.978	2.469	2.252	2.054	2.365	2.666	1.995	2.305	2.539	2.159	1.253	2.275	2.126	2.642	1.171	2.503	2.102	1.901	2.219	2.203	1.263	3.196	2.227		1.947	2.54	2.729	2.161		1.581	1.904	2.596	1.734	1.099	2.083	2.99	2.083	2.476	2.714	1.675		1.948	2.521	1.803		2.165	0.546		2.835		1.399	3.322	1.892	2.461		2.343	2.284		2.001	1.65	1.643	2.078		2.745	2.107	2.883	2.284			1.841	1.502	1.993	2.035		3.282	1.819	2.211	2.038	2.471		3.065		3.196	2.786		2.099	2.87	1.696	2.707	3.126	1.401		1.93	2.496		1.952		2.357	1.629	5.161	2.377	1.675	1.473	1.629			2.079	2.3	2.334	2.725	2.59	1.834	1.783	1.878	0.275	2.514	1.697																																																																																																																																																																																																																																																																																																									2.349	3.986	2.187	1.813	2.333	2.263	2.401	2.28	2.909	1.858	3.637	2.101	2.545	2.119	1.975	2.558
mRNA_14483_Actb	0_Zeroes_ID_ENSMUST00000167721.6	Actb	7.98	9.145	7.89	8.455	8.282	8.261		7.391	8.484	7.741	8.17	7.582	7.728	7.755	8.154	8.078	7.371	7.898	7.987	10.101		8.915	7.958	8.127	7.964	8.463	7.53	7.696	8.765		8.477	8.12			8.614		7.808	7.735	8.613	8.099		10.057	8.726	7.661	8.322	8.101	8.117	8.167	8.654	8.164	7.782	7.775	7.735		8.017	7.686		8.585	8.216	7.877	8.116	7.726	8.011		7.462	7.317	8.456	7.482	7.794		8.056	7.969		7.889	8.305	7.885	7.79	7.371	8.087	8.233	8.923	7.83	8.316	8.063	7.751	7.789	7.901	7.832	8.144	7.718	7.568	7.803	8.568	8.52	8.231	8.553	7.952	8.517	8.4	8.503	8.323	7.578	8.328	8.138	8.138	8.196	8.051	7.803	8.205	7.628	8.119	8.581		8.186	7.699	8.18	8.272	7.408	9.423	8.368	7.847	8.812	7.915	7.731	8.824	7.786	7.695	8.648	8.042	8.152	8.658	8.297	8.836	8.273		8.051	8.486		8.311	8.812	8.593	8.303		8.83	7.574	7.761	7.987	8.27	8.085	8.116	7.858	7.928	8.665	7.698	7.721	8.083	8.106	8.339	7.562		8.017	8.648	7.934	8.211	7.905		8.21	8.056	7.83	8.431	9.166	9.075	8.673	7.724	8.498	7.937	8.441	7.745	8.324	8.171	7.843	7.909	8.64	8.315	7.951		7.994	8.587	8.765		8.053	7.946	8.258	7.996	7.885	7.779	8.039	8.157	7.52	7.868	7.873	7.842	8.218	8.024	7.834	8.28	7.807	8.593	8.327	8.581	8.599	7.987	7.557	7.825	7.843	7.939	7.735	8.617	8.456	8.049	8.871		7.694	8.062	8.199	7.784		7.785	7.756	8.241	8.322	7.747	7.628	8.43	7.454	7.945	8.04	9.141		8.151	7.755	8.093		8.499	8.087		7.804		8.181	8.252	7.779	7.795		8.433	7.809		7.65	8.301	8.544	8.277		7.674	8.998	8.204	8.362			8.334	7.931	7.848	7.667		8.697	7.99	8.044	8.376	8.142		8.647		8.049	9.028		7.844	7.751	8.237	8.2	8.215	7.983		8.309	8.212		8.316		7.836	8.329	8.753	8.224	7.64	8.012	7.543			8.9	9.122	8.323	8.545	8.267	7.905	8.719	7.599	7.649	8.011	7.644																																																																																																																																																																																																																																																																																																									8.056	9.153	10.133	8.332	8.98	7.95	9.582	8.041	10.096	7.973	9.637	7.807	7.903	7.73	8.567	8.663
mRNA_5362_Actc1	85_Zeroes_ID_ENSMUST00000090269.6	Actc1	0.583	0.311	0.314	0.06	0.174	0.417		0	0.051	0	0	0.234	0.051	0.186	0	0.056	0.311	0.041	0.287	0.377		0	0.569	0.224	0	0.308	0.419	0	0.099		0.04	0.052			0.945		0.046	0.206	0	0.135		0.045	0.735	0.289	0	0	0.137	0	0	0.107	0	0.348	0.134		0.541	0.403		0.322	0.046	0.218	0.872	0.395	0.572		0.96	0	0.043	0	0.355		0	0		0	0.198	0.221	0	0.906	0.269	0.117	0	0	0.292	0.303	0.242	0.195	0	0.046	0	0.531	0.164	0.202	0.04	0.267	0.1	0	0.26	0.389	0.043	0.277	0.098	0.224	0	0	0	0	0	0.765	0.263	0	0.116	0.09		0.086	0.122	0.204	0.852	0	0	1.243	0	0.093	0	0.291	0.31	0.309	0	0.206	0	0	0.322	0	0.045	0.51		1.569	1.719		0.484	0.95	0	6.804		0.138	0.31	0.198	0.052	0	0.046	0	0.69	0	0	0.412	0	0.284	0.044	0.045	0		0.089	0.694	0	0	0.052		0.05	0.173	0	0.832	0.199	0	0.083	0.274	0.849	0.04	1.409	0.204	0.726	0.298	0	1.363	1.875	0.427	0.481		0.761	0.326	0		0.836	0.154	0.08	0	0	0.154	0	0.367	0.26	0.146	0.454	1.948	0.542	0	0.311	0.739	1.597	0	0.274	0.09	0.371	0	0	1.751	0	0	0.206	0	0.043	1.379	0.427		0	0	0.226	0.302		0.286	1.294	0.284	0.283	0.299	0	0.833	0.299	0.527	0	0		0.518	0	0		0.337	0		1.77		0	0.27	0.523	1.24		0.304	0.738		0	0	0.43	0		0	0	0.318	0.085			0.116	0.094	0	0.843		0.508	0	0	0.158	0.309		0.272		1.379	0.282		1.216	0	0.331	0.563	2.963	0.239		0	0.924		0.322		0.931	1.001	0.304	0.093	0.312	0.592	0			0.126	0	0.302	0.081	0.178	0.916	0.166	0.258	0.326	0	0																																																																																																																																																																																																																																																																																																									0.173	0.552	0.294	0.124	0.192	0.372	0.095	0.124	0.083	0.744	1.762	0	0.327	0.266	0.289	1.181
mRNA_32112_Actg1	0_Zeroes_ID_ENSMUST00000106215.9	Actg1	6.066	6.854	6.202	6.785	6.363	6.246		5.631	6.774	6.427	7.06	5.703	5.615	5.96	6.23	6.127	5.875	5.532	5.792	7.806		7.353	6.105	6.183	6.181	6.308	6.049	5.292	7.074		6.279	6.153			6.87		6.365	5.727	6.336	6.474		7.767	6.895	6.379	6.291	6.572	5.655	6.125	6.66	6.894	6.642	5.659	6.27		6.269	5.684		6.557	6.038	5.939	5.978	5.751	6.097		6.547	6.244	6.239	5.731	6.717		6.168	6.054		6.286	6.185	5.686	5.964	6.134	5.642	6.405	6.726	5.708	7.582	6.759	5.93	6.365	5.982	6.623	6.208	7.084	5.745	6.135	6.778	6.56	6.607	6.224	6.283	7.016	6.699	6.667	6.739	6.064	6.502	6.776	6.678	6.404	5.978	6.387	6.285	5.744	6.65	6.172		6.367	5.568	6.335	6.846	6.07	7.659	6.308	5.532	6.308	6.059	6.759	6.363	6.346	6.262	7.536	6.241	6.488	6.868	6.203	6.691	6.897		6.635	6.705		6.132	6.72	6.798	6.401		7.189	5.412	6.185	6.362	6.397	5.984	6.373	6.347	5.993	6.236	6.016	6.174	5.814	6.496	6.292	6.372		6.556	6.671	6.177	7.577	6.156		6.381	6.397	6.241	6.852	7.175	6.839	6.694	6.622	6.514	6.182	6.919	5.392	6.514	6.274	6.459	6.535	6.696	6.575	6.161		6.656	6.319	6.774		6.291	5.896	6.198	6.712	6.274	5.946	5.853	6	5.974	6.162	6.586	6.414	6.002	6.359	5.739	6.246	5.932	6.798	6.913	6.172	6.628	6.464	5.838	6.316	6.459	5.948	5.727	6.436	6.239	6.294	7.495		6.676	6.034	6.851	5.299		6.281	5.854	6.385	6.958	5.861	6.051	6.656	5.82	6.994	6.658	6.972		5.916	5.933	6.094		7.108	5.822		5.891		6.167	6.553	6.042	5.919		5.808	6.332		5.97	6.259	6.697	6.954		5.684	7.455	6.876	6.678			6.751	6.331	5.626	6.167		6.787	6.122	6.595	6.206	6.477		6.776		6.294	7.066		6.341	6.703	6.564	6.128	6.906	6.694		6.557	6.362		6.692		6.638	7.52	7.005	6.193	6.176	6.094	6.14			6.729	7.356	6.874	6.556	6.477	5.32	6.458	5.621	5.849	6.901	6.421																																																																																																																																																																																																																																																																																																									6.397	7.496	8.801	6.27	7.422	6.124	7.399	6.806	7.897	5.765	7.789	6.137	6.616	6.188	6.75	6.672
mRNA_7496_Actl6a	0_Zeroes_ID_ENSMUST00000029214.12	Actl6a	2.988	3.01	2.7	2.442	2.691	3.065		2.955	2.757	3.247	2.574	2.553	3.021	2.906	2.88	2.856	3.244	3.262	2.775	3.613		3.312	2.822	2.792	3.36	3.518	2.856	3.764	2.877		2.693	3.373			3.21		3.154	3.687	2.986	2.929		3.67	3.188	2.968	2.969	3.369	3.175	2.744	3.441	2.546	3.515	3.323	3.184		3.197	3.098		3.281	3.296	2.858	3.304	3.076	2.856		3.059	2.689	3.02	3.267	2.815		2.902	3.107		3.158	3.583	3.283	3.458	2.576	3.166	3.433	3.252	2.989	2.72	3.036	3.021	2.893	2.837	2.879	3.008	3.031	3.3	2.887	2.839	2.893	3.008	3.254	2.958	3.215	2.894	2.72	2.983	3.135	2.508	2.906	2.812	3.077	2.731	3.061	3.107	3.191	2.99	3.134		3.18	3.31	3.307	3.014	2.649	3.921	3.061	3.054	3.134	3.372	2.884	3.001	3.001	3.09	2.896	3.304	2.817	3.291	3.184	3.328	2.755		2.837	3.101		2.99	2.966	3.029	3.049		3.173	3.184	2.934	3.484	3.144	3.072	2.725	3.16	2.867	3.291	2.874	2.662	3.14	3.236	3.17	2.03		2.938	3.596	2.541	2.946	3.055		3.128	3.021	3.096	2.893	3.391	3.193	3.451	3.064	3.083	2.887	2.959	2.862	2.947	3.126	2.844	3.03	3.244	2.9	3.044		3.352	2.92	2.991		2.966	2.697	3.113	2.811	3.197	3.256	3.388	2.704	3.067	2.797	3.183	2.6	3.485	3.154	3.443	3.135	3.037	3.029	2.704	3.134	2.878	3.176	3.004	2.914	2.844	3.202	3.687	3.356	3.02	3.097	3.397		2.953	2.887	3.386	2.939		2.578	3.249	3.29	3.479	2.888	2.473	2.81	3.263	2.932	3.347	2.903		3.347	3.031	3.062		3.29	3.287		2.885		2.972	2.93	3.037	2.32		3.606	3.221		2.919	2.902	2.83	2.967		2.991	3.022	2.624	3.081			2.957	3.246	3.303	2.554		2.61	3.036	2.863	3.036	2.518		2.998		3.097	3.518		3.209	2.917	2.929	3.456	2.689	2.927		2.83	3.126		2.985		2.87	3.09	3.128	2.959	2.834	2.85	2.473			3.14	3.351	3.088	3.022	3.171	3.288	2.972	3.131	3.77	2.923	3.161																																																																																																																																																																																																																																																																																																									3.021	3.15	3.855	2.721	3.087	3.325	4.612	3.022	3.884	2.671	3.468	3.01	3.491	3.072	3.163	3.102
mRNA_32457_Actn1	0_Zeroes_ID_ENSMUST00000167327.1	Actn1	3.849	4.295	2.909	3.234	3.127	2.868		3.167	2.954	2.605	3.535	2.506	2.447	3.654	3.331	3.277	1.925	2.979	2.955	3.973		3.926	3.475	3.639	1.637	2.646	2.768	1.286	3.061		3.266	2.967			3.423		2.941	1.563	3.292	4.017		4.011	4.048	3.66	3.428	3.085	3.026	3.471	3.757	3.201	3.053	2.652	3.676		4.209	3.115		3.645	2.832	3.568	2.672	1.978	4.111		2.425	3.442	4.161	2.429	3.202		3.783	3.681		3.538	2.217	1.565	2.657	3.365	3.367	3.207	4.37	3.765	3.498	2.824	3.72	2.78	3.629	3.342	3.293	2.303	3.259	3.91	4.068	4.083	4.041	4.055	3.89	3.394	3.632	3.878	3.663	3.186	4.367	3.973	3.965	3.698	3.65	3.083	3.74	2.758	3.591	3.444		3.574	3.722	3.155	3.505	3.037	4.104	3.469	3.409	4.153	3.917	3.599	3.884	3.747	3.972	3.634	2.818	3.677	3.867	3.302	3.991	3.643		3.599	3.665		3.96	3.535	3.887	3.805		4.318	2.957	3.29	3.876	3.819	3.197	3.667	3.62	3.744	3.304	2.675	4.308	3.843	3.914	3.829	3.839		4.167	3.677	3.748	3.31	2.905		3.575	3.894	3.592	3.654	4.111	3.893	3.735	3.438	3.937	3.337	3.772	3.647	3.537	3.411	3.219	3.427	3.955	3.658	3.579		3.173	3.599	3.998		3.821	3.949	3.644	3.822	3.914	3.519	3.941	4.018	3.093	3.878	3.743	3.277	3.504	3.342	3.403	4.08	3.479	3.887	3.753	3.444	4.267	4.36	3.301	3.373	3.219	3.217	1.563	3.462	4.161	3.445	3.37		2.999	2.895	2.291	4.109		3.875	2.999	3.833	3.434	3.251	2.606	3.6	2.75	3.014	3.618	4.386		3.809	4.108	4.163		3.357	3.664		3.594		3.584	3.285	3.775	3.852		3.649	4.035		3.646	3.731	4.033	3.929		3.397	4.261	3.399	3.827			3.644	4.046	3.378	3.564		4.228	3.872	3.882	3.458	3.732		3.938		3.445	4.348		3.444	3.653	4.143	3.673	3.547	2.967		3.657	3.649		3.906		3.885	3.216	4.814	4.274	3.567	3.393	4.012			4.338	4.228	3.946	4.107	4.034	3.124	3.973	3.548	2.842	3.645	3.673																																																																																																																																																																																																																																																																																																									3.894	4.442	4.444	4.013	3.835	2.397	2.031	3.445	4.542	3.949	4.744	3.556	3.237	3.008	3.481	3.908
mRNA_33607_Actn2	66_Zeroes_ID_ENSMUST00000168193.6	Actn2	1.264	0.448	1.674	0.015	2.335	0		0	0.102	0	1.276	0.34	0	0	1.148	0	0.314	0.062	0.251	0.024		0.411	0.719	0.048	0	0.31	0	0	1.348		1.274	0.671			1.05		0	0.78	1.325	0.047		0.215	0	0	0.319	0	0	0.028	0.141	1.033	0.335	0.756	0.353		0	0		0.067	0.134	0	0.246	0.122	0.576		0.626	3.742	0.106	0.313	1.807		0	2.416		0.416	0.389	0.093	0	1.346	0	1.307	0.955	0.65	0.155	0.161	0.019	0.026	0.825	0.023	0.053	0	0.712	0.085	0	0.029	0.239	0.585	0.946	0.278	0.126	0.279	1.142	0.991	0	0.522	1.085	0.155	0.289	1.041	0.203	0.291	0.207	0.069		0.022	0.021	0.42	3.298	0.54	0.534	1.995	0	0.284	0	2.238	1.81	0.568	0	0.371	0.573	0	0.109	0	0.045	2.54		2.486	0.884		2.213	0.041	0.05	3.761		0.786	0	0.561	0.078	0.297	0	0.295	0.498	0.884	0.053	0	0	0	0.129	0.067	0.558		0.273	0	0.402	0.731	0		0.441	1.078	0	1.364	0.104	0.823	0.362	0.276	3.081	0.08	3.179	0.205	1.774	0.3	0.438	1.041	2.01	0.485	0.147		0.753	1.567	1.291		1.325	0.06	0.12	0.149	0	0.174	0	0	0.07	1.408	0.138	1.423	0.157	0	0	0.06	1.443	0.05	0	0.069	1.045	0.691	0	3.295	0.438	1.484	0.78	0	0.106	1.699	0.334		0.301	0.144	0.048	1.585		0	1.239	0.15	0	0	0.431	1.309	0	1.417	0	0		0.818	0	0		1.219	0		2.529		0.069	0.142	0.913	1.768		0.87	1.364		0	1.396	1.084	0.628		0	0	0.431	0.206			1.029	3.313	0.333	1.316		1.435	0	0.962	0.896	2.169		2.187		1.699	3.016		2.587	2.176	0.737	1.059	2.786	1.317		0	0.422		0.36		0.848	2.094	2.46	0.419	0.396	0.625	0			0.485	0.576	0.955	0.99	2.091	0	0.044	0.611	0	1.953	0																																																																																																																																																																																																																																																																																																									1.078	0.172	0.238	0.596	0.966	1.079	0.096	0.043	0	2.704	1.697	0	0	0.14	0	0.279
mRNA_42450_Actn3	60_Zeroes_ID_ENSMUST00000006626.3	Actn3	0.894	0.578	1.189	0	1.688	0		0	0.078	0.048	1.448	0.704	0.026	0.025	0.99	0.029	0.168	0.062	0.068	0.14		0.416	0.95	0.025	0	0	0.066	0	0.82		0.902	0.44			0.74		0	0.805	1.1	0.047		0.113	0	0	0.702	0	0.095	0.028	0.273	1.248	0.179	0.984	0.158		0	0		0.194	0.092	0.093	0.088	0.363	0.583		0.446	1.981	0	0.988	1.621		0.141	2.258		0.154	0.337	0.183	0.397	0.64	0.074	0.962	0.673	0.299	0	0	0.075	0	0.94	0.024	0.018	0	0.421	0.086	0.021	0.03	0.37	0.592	1.137	0.332	0.128	0.148	0.704	0.229	0	0	2.064	0	0	0.778	0.405	0	0.156	0.136		0	0.022	0.339	1.837	0.299	0.423	0.765	0	0.072	0	1.665	1.024	0	0	0.393	0.53	0	0.045	0	0.023	2.195		2.168	0.809		1.465	0.061	0.025	0.264		0.46	0	0.164	0.13	0.202	0.024	0.758	0.274	0.147	0.179	0.079	0.15	0.152	0.25	0.068	0.309		0.134	0.212	0.407	0.152	0.053		0.195	0.443	0	0.847	0.105	0.152	0.126	0.28	2.618	0.062	1.737	0.044	1.477	0.435	0.584	0.701	0.933	0.454	0.108		0.652	1.908	1.188		0.454	0.081	0.45	0	0	0.021	0	0	0.285	0.505	0.082	0.686	0	0.167	0	0.425	1.572	0.025	0	0.136	0.608	0.321	0.09	2.122	0.584	0.605	0.805	0	0	1.333	0.122		0.161	0	0.165	1.209		0	0.398	0	0	0	0.161	0.847	0	0.746	0	0		0.413	0	0.329		1.231	0		1.487		0.047	0	0.834	0.858		0.443	1.243		0.168	0.287	0.763	0.414		0.151	0	0.295	0.087			0.8	2.056	1.128	0.663		0.518	0	1.599	0.87	1.503		1.909		1.333	1.349		2.433	1.741	0.596	1.502	3.542	1.062		0	0.157		0.153		0	1.963	0.971	0.185	0.23	0.632	0			0.321	0.209	0.562	1.052	1.197	0.748	0.108	0.379	0.176	1.968	0																																																																																																																																																																																																																																																																																																									0.443	0.615	0.412	0.297	1.198	0.997	0.232	0.043	0.126	0.95	2.092	0.147	0	0	0.295	0
mRNA_18700_Actn4	0_Zeroes_ID_ENSMUST00000068045.12	Actn4	6.127	6.084	5.643	6.07	5.933	5.092		5.77	5.748	4.835	6.201	5.391	5.815	5.527	5.904	5.601	5.507	5.761	5.498	5.141		6.221	6.043	5.795	4.553	5.803	5.051	5.45	5.349		5.724	5.507			5.928		5.957	4.422	5.868	5.492		5.132	6.244	6.041	5.886	6.433	5.084	6.039	6.235	5.977	4.721	5.214	5.703		6.08	5.418		5.811	5.48	5.581	5.279	4.118	6.35		4.623	5.989	5.928	4.904	6.127		6.073	6.176		6.355	4.152	4.387	5.241	5.762	5.604	5.898	6.506	6.022	6.144	6.169	5.956	5.643	5.744	5.957	5.857	6.26	6.144	5.897	6.08	6.481	6.158	6.709	5.644	6.031	6.516	6.478	6.108	5.937	5.855	6.213	6.27	6.059	6.229	6.17	5.946	6.393	5.966	5.946		6.192	6.108	5.724	6.452	6.24	5.672	6.152	5.722	6.083	6.119	6.141	6.247	5.99	6.223	6.081	5.51	6	6.126	6.228	6.132	6.071		5.844	5.775		6.074	5.892	5.626	5.556		6.291	6.122	6.192	6.173	5.718	5.123	6.05	6.141	5.5	5.579	4.976	5.741	6.182	5.799	6.04	5.854		5.891	5.781	5.84	6.239	5.667		5.952	5.981	6.235	5.954	6.204	6.506	6.261	5.715	6.138	5.88	6.05	5.733	5.959	6.205	5.974	6.101	5.991	6.159	6.003		6.12	6.099	5.937		6.072	5.635	6.012	6.105	6.215	6.198	6.161	6.291	5.494	6.111	5.756	6.053	6.504	5.945	6.45	6.142	5.884	5.626	6.298	5.946	6.129	6.034	5.517	6.151	5.974	5.985	4.422	5.94	5.928	6.086	6.19		6.29	6.593	5.239	6.281		5.932	6.068	5.968	6.012	6.651	5.983	6.139	5.673	6.133	6.373	6.453		5.866	6.032	6.101		6.093	5.895		6.28		5.963	6.4	6.018	6.251		5.909	6.295		6.081	6.172	6.282	6.247		6.414	6.737	6.141	6.028			6.26	6.058	5.807	5.527		6.145	6.136	6.055	5.906	6.082		6.231		6.086	6.518		6.067	6.187	5.76	6.286	6.296	5.739		6.027	5.92		5.751		6.002	6.264	6.312	6.131	6.054	6.13	5.548			6.221	6.395	6.078	6.111	6.078	5.336	6.196	5.846	5.521	6.305	5.985																																																																																																																																																																																																																																																																																																									5.981	6.272	6.254	6.075	5.944	4.498	4.873	6.029	6.272	6.231	6.622	6.136	6.435	5.995	6.273	5.963
mRNA_43166_Actr1a	0_Zeroes_ID_ENSMUST00000040270.4	Actr1a	4.291	4.498	4.227	4.187	4.084	4.249		4.196	3.973	3.924	4.305	3.906	4.367	4.064	4.306	4.217	4.047	4.14	4.221	4.581		4.522	4.298	4.421	3.929	4.396	4.161	3.573	4.206		4.333	4.207			4.435		4.433	4.101	4.376	4.083		4.446	4.471	4.54	4.242	4.428	4.36	4.398	4.425	4.515	4.167	4.036	4.418		4.461	4.422		4.422	4.43	3.99	4.23	3.714	4.299		3.795	4.341	4.476	4.243	4.306		4.241	4.158		4.443	3.944	4.006	4.22	4.421	4.506	4.448	4.977	4.542	4.743	4.293	4.2	4.115	3.942	4.264	4.486	4.205	4.426	4.507	4.433	4.429	4.35	4.626	4.455	4.311	4.29	4.448	4.338	4.355	4.194	4.257	4.536	4.542	4.551	4.602	4.405	4.481	4.273	4.405		4.427	4.457	4.266	4.378	4.567	4.564	4.405	4.546	4.396	4.524	4.475	4.445	4.421	4.518	4.403	4.227	4.48	4.553	4.791	4.534	4.357		4.443	4.45		4.487	4.308	4.393	4.464		4.699	4.16	4.523	4.566	4.567	4.472	4.277	4.376	4.616	4.463	4.089	4.045	4.462	4.373	4.311	4.136		4.284	3.964	4.381	4.41	4.399		4.538	4.439	4.897	4.356	4.675	4.637	4.496	4.362	4.417	4.454	4.619	4.129	4.547	4.602	4.437	4.473	4.724	4.354	4.603		4.484	4.383	4.476		4.344	4.087	4.289	4.577	4.474	4.365	4.282	4.631	3.942	4.639	4.278	3.95	4.565	4.475	4.439	4.367	4.408	4.393	4.524	4.405	4.496	4.349	4.265	4.518	4.437	4.48	4.101	4.624	4.476	4.475	4.549		4.539	4.714	4.459	4.325		4.183	4.309	4.722	4.614	4.772	4.368	4.458	4.411	4.276	4.602	4.823		4.068	4.462	4.35		4.329	4.286		4.848		4.346	4.514	4.586	4.426		4.596	4.576		4.473	4.304	4.425	4.13		4.502	4.641	4.183	4.341			4.363	4.406	4.415	4.242		4.428	4.42	4.166	4.5	4.303		4.251		4.475	4.755		4.563	4.329	4.405	4.393	4.242	4.161		4.599	4.418		4.36		4.51	4.403	4.635	4.577	4.498	4.388	4.419			4.498	4.645	4.508	4.333	4.53	4.479	4.48	4.329	4.011	4.327	4.513																																																																																																																																																																																																																																																																																																									4.439	4.528	4.929	4.402	4.47	4.008	4.563	4.307	4.731	4.101	4.793	4.289	4.573	4.191	4.517	4.302
mRNA_36_Actr1b	0_Zeroes_ID_ENSMUST00000043951.8	Actr1b	4.464	4.626	4.332	4.434	4.267	4.573		4.328	4.286	4.227	4.306	4.308	4.415	4.291	4.702	4.368	4.472	4.392	4.509	4.388		4.66	4.639	4.656	4.079	4.297	4.306	4.412	4.152		4.158	4.212			4.486		4.603	4.284	4.19	4.231		4.356	4.608	4.473	4.363	4.525	4.388	4.585	4.587	4.663	4.289	4.572	4.55		4.809	4.333		4.662	4.49	4.284	4.382	3.783	4.464		4.363	4.565	4.68	4.396	4.59		4.566	4.686		4.5	4.113	4.388	4.379	4.393	4.616	4.578	5.057	4.692	4.59	4.612	4.621	4.405	4.356	4.618	4.557	4.542	4.626	4.585	4.416	4.733	4.459	4.812	4.614	4.455	4.67	4.678	4.532	4.643	4.678	4.743	4.577	4.264	4.908	4.536	4.505	4.681	4.59	4.58		4.567	4.656	4.547	4.731	4.486	4.488	4.543	4.719	4.59	4.613	4.548	4.444	4.603	4.832	4.664	4.237	4.571	4.698	4.592	4.591	4.774		4.631	4.785		4.857	4.369	4.54	4.641		4.617	4.732	4.549	4.566	4.674	4.528	4.614	4.521	4.602	4.484	4.387	4.456	4.742	4.478	4.502	4.41		4.291	4.617	4.464	4.443	4.616		4.556	4.474	4.789	4.46	4.593	4.662	4.633	4.566	4.578	4.471	4.519	4.426	4.349	4.52	4.472	4.379	4.417	4.435	4.746		4.542	4.396	4.322		4.633	4.251	4.245	4.378	4.798	4.575	4.59	4.459	4.263	4.934	4.402	4.539	4.802	4.499	4.606	4.521	4.612	4.54	4.627	4.58	4.726	4.354	4.605	4.724	4.472	4.644	4.284	4.715	4.68	4.572	4.569		4.872	4.619	4.497	4.271		4.443	4.737	4.469	4.624	4.776	4.451	4.644	4.388	4.226	4.713	4.588		4.37	4.516	4.733		4.449	4.395		4.7		4.553	4.709	4.632	4.564		4.577	4.512		4.514	4.577	4.506	4.781		4.461	4.581	4.449	4.601			4.505	4.517	4.521	4.45		4.601	4.459	4.424	4.504	4.684		4.529		4.572	4.922		4.756	4.483	4.706	4.46	4.616	4.488		4.541	4.61		4.694		4.45	4.712	4.386	4.612	4.551	4.686	4.244			4.464	4.795	4.695	4.614	4.692	4.651	4.646	4.57	4.619	4.552	4.376																																																																																																																																																																																																																																																																																																									4.474	4.293	4.429	4.523	4.481	4.121	3.91	4.51	4.524	4.475	4.951	4.572	4.517	4.608	4.591	4.652
mRNA_29663_Actr2	0_Zeroes_ID_ENSMUST00000000137.7	Actr2	4.855	5.207	4.517	4.483	4.499	4.886		4.397	4.868	4.781	4.4	4.291	4.606	4.562	4.832	4.859	4.138	4.755	4.785	5.487		4.971	4.703	4.628	4.522	4.511	4.754	4.186	5.169		4.93	4.902			4.968		4.9	4.638	4.535	5.217		5.56	4.823	4.74	4.816	4.541	5.072	4.74	5.241	4.948	4.431	4.659	4.841		4.654	4.594		5.086	4.591	4.473	4.762	4.325	4.573		4.396	4.36	4.382	4.787	4.742		4.71	4.778		4.846	5.107	4.655	4.68	4.7	4.85	4.669	5.219	4.807	4.356	4.709	4.856	4.48	4.475	4.822	4.798	4.591	4.685	4.71	4.903	4.482	4.823	5.034	4.589	4.9	4.894	5.02	4.776	4.681	4.401	4.865	5.307	4.812	5.228	4.561	4.662	4.712	4.81	4.989		4.673	4.82	4.786	4.964	4.817	5.409	4.624	4.888	5.04	4.672	4.676	4.713	5.139	4.77	4.742	4.716	4.787	4.884	4.87	5.011	4.659		4.681	4.688		4.47	4.816	4.644	4.828		5.28	4.706	4.778	5.169	4.973	4.817	4.776	4.765	4.986	4.925	4.804	4.947	4.874	5.138	5.038	4.697		4.86	4.887	4.568	4.502	4.901		4.849	4.829	4.746	4.889	4.859	5.127	4.894	5.011	4.714	4.693	4.915	5.037	4.48	4.424	4.658	4.264	4.913	4.905	5.224		4.617	4.968	5.143		4.646	4.596	5.114	4.336	4.423	4.73	4.992	4.613	4.87	4.881	5.061	4.744	4.77	4.638	5.144	4.745	4.876	4.644	4.883	4.989	4.899	4.599	4.781	4.694	4.658	4.825	4.638	4.617	4.382	4.837	4.812		4.621	4.651	4.889	4.854		4.525	4.657	4.535	4.716	5.12	4.572	4.716	4.554	4.679	4.68	5.186		4.964	4.896	4.916		4.391	4.276		4.591		4.759	4.854	4.656	4.28		4.664	4.903		4.788	4.767	5.125	5.015		4.493	5.234	4.764	4.824			4.873	4.843	5.083	5.132		4.849	4.909	4.844	4.77	4.854		4.887		4.837	5.402		4.994	4.765	4.689	4.6	5.044	5.007		4.886	4.791		4.99		4.948	4.533	4.709	4.734	4.513	4.877	5.065			4.71	4.922	4.883	4.631	4.702	4.72	4.944	4.145	4.557	4.559	5.005																																																																																																																																																																																																																																																																																																									4.829	5.166	6.158	4.785	5.213	5.199	5.602	4.878	5.994	4.648	5.618	4.665	4.566	4.989	4.992	4.871
mRNA_1883_Actr3	0_Zeroes_ID_ENSMUST00000027579.15	Actr3	4.83	5.362	4.117	4.28	4.408	4.831		4.005	4.564	4.983	4.435	4.314	4.406	4.362	4.468	4.263	4.132	4.662	4.348	6.44		5.185	4.549	4.164	5.583	5	4.79	4.564	5.061		5.098	5.137			4.788		4.646	5.008	4.856	4.849		6.474	4.837	4.482	5.012	4.477	4.996	4.59	5.09	4.546	4.883	4.883	4.639		4.527	4.279		4.812	4.842	4.209	4.866	4.831	4.377		4.471	4.74	4.691	5.087	4.673		4.636	4.688		4.356	5.57	4.698	4.671	4.534	4.691	4.949	5.149	4.64	4.539	4.39	4.362	4.475	4.29	4.715	4.698	4.385	4.76	4.675	5.215	4.513	4.739	4.908	4.231	4.527	4.566	4.934	4.564	4.514	4.876	4.309	5.154	4.61	5.097	4.176	4.718	4.733	4.628	4.842		4.735	4.896	4.714	4.941	4.852	6.487	5.125	4.739	5.095	4.772	4.493	5.041	4.823	4.608	5.012	5.085	4.758	4.855	4.875	5.303	4.865		4.551	4.532		4.651	5.063	4.667	4.894		5.486	4.378	4.429	5.066	4.78	4.703	4.52	4.712	4.741	5.127	4.574	4.976	4.819	4.719	5.018	4.572		4.805	5.284	4.629	4.547	5.077		4.896	4.836	4.398	4.873	5.094	5.404	4.982	5.116	4.529	4.705	5.156	4.611	4.532	4.247	4.383	4.106	5.024	4.701	4.922		4.468	4.829	5.245		4.722	4.732	5.09	4.558	4.589	4.656	4.565	4.417	4.804	4.834	5.112	4.817	4.463	4.53	4.554	4.673	4.988	4.667	5.129	4.842	4.893	4.537	4.575	4.424	4.383	4.639	5.008	4.487	4.691	4.574	4.86		4.349	4.71	4.833	4.485		4.397	4.568	4.687	4.656	4.558	4.5	4.535	4.339	4.572	4.715	5.487		4.776	4.681	4.549		4.53	4.491		4.443		4.631	4.598	5.162	4.966		4.535	4.773		4.588	4.899	5.141	4.934		4.435	5.306	4.484	4.601			4.703	4.849	4.604	4.798		4.9	4.805	4.819	4.533	4.667		5.204		4.574	5.046		4.508	4.524	4.749	4.883	4.374	4.822		4.707	4.824		4.677		4.698	4.612	5.342	4.788	4.322	4.628	5.002			5.257	4.985	4.88	4.317	4.578	4.63	4.648	3.955	4.618	4.743	4.618																																																																																																																																																																																																																																																																																																									4.836	5.666	7.066	4.745	5.406	5.489	6.856	4.628	6.518	4.914	5.624	4.809	4.261	4.711	5.393	4.997
mRNA_11999_Actr3b	76_Zeroes_ID_ENSMUST00000088244.5	Actr3b	0.125	0	0.163	0.026	0.039	0		0.338	0.247	0.04	0	0.203	0.169	0.161	0	0	0	0.231	0.076	0.228		0.248	0.102	0	0	0	0.11	0	0.452		0.194	0.43			0.449		0.224	0.3	0.715	0.388		0.286	0.466	0	0	0.297	0.331	0.047	0	0.092	0.531	0	0.152		0.258	0.353		0.112	0.152	0.19	0.245	0.276	0.504		0.183	0	0.073	0.499	0.279		0.23	0		0.251	0.486	0.296	0	0.248	0.042	0.284	0.263	0	0.255	0	0.032	0	0.229	0.29	0.09	0.468	0.142	0.208	0.45	0.316	0.281	0	0.102	0.196	0.143	0.629	0.165	0.068	0.251	0.64	0	0.256	0.25	0	0.119	0	0.1	0.152		0.244	0.266	0.305	0	0.472	0.819	0	0.081	0.425	0	0	0.468	0	0	0.145	0.193	0.26	0.313	0.294	0.282	0		0.19	0.204		0.379	0.196	0.273	0.964		0.458	0.271	0.139	0.089	0.303	0.187	0.255	0.234	0	0.252	0.289	0.244	0	0.339	0.378	0.264		0.039	0	0	0.248	0.288		0.242	0.22	0	0.089	0.173	0	0.174	0	0.483	0.316	0.595	0.21	0.248	0	0	0.202	1.103	0.47	0.21		0.143	0.422	0.529		0.076	0.196	0.229	0.64	0	0.102	0.183	0.583	0.118	0.086	0.316	0.691	0	0.498	0.272	0.365	0.383	0.273	0	0.152	0.234	0	0	0.556	0	0	0.3	0	0.073	0.071	0.23		0	0	0.302	0		0	0	0	0	0	0.261	0	0.481	0.464	0	0.251		0.246	0	0.282		0	0.564		0.214		0.386	0.235	0	0.476		0	0.253		0	0.245	0.215	0		0	0.317	0.2	0.109			0.253	0.333	0.529	0.254		0.447	0	0.782	0.232	0.27		0.777		0.071	0		0.251	0	0.115	0.27	0.631	0.208		0.34	0		0.147		0.664	0.064	1.007	0.229	0.169	0.174	0			0.211	0.305	0	0.23	0.26	0	0.365	0.154	0.285	0	0.238																																																																																																																																																																																																																																																																																																									0.22	0.282	0.152	0.206	0.281	0.915	0.665	0.207	0.882	0.196	0.425	0	0	0	0.252	0.447
mRNA_24501_Acy1	0_Zeroes_ID_ENSMUST00000024031.11	Acy1	4.703	5.104	5.195	4.727	4.357	4.746		4.59	3.994	5.36	5.315	5.003	4.793	5.117	5.297	5.026	3.854	3.617	4.999	4.615		4.777	4.486	5.206	4.484	4.9	4.642	4.511	4.278		3.987	5.011			4.189		4.523	3.91	4.071	4.746		4.785	4.587	5.073	5.061	4.997	3.969	4.035	4.382	4.263	5.272	5.329	4.671		4.675	4.384		4.803	5.231	5.085	5.145	5.214	4.021		5.259	4.991	5.273	5.205	4.851		4.125	5.501		4.188	4.148	4.435	3.357	5.457	4.014	4.337	4.59	5.032	4.976	3.904	4.582	4.233	4.184	4.799	4.253	3.701	3.88	5.417	5.187	4.315	4.182	4.38	4.668	4.45	4.284	4.132	4.505	5.726	5.001	4.073	5.336	4.651	4.898	4.296	5.187	4.161	5.22	4.145		4.463	4.577	5.027	4.624	4.417	3.977	4.851	4.498	4.759	4.209	4.686	4.907	4.21	5.088	4.506	5.092	5.055	4.653	4.759	4.531	4.489		4.604	5.236		4.762	4.989	5.331	4.851		4.84	3.981	4.546	5.025	5.793	5.771	4.813	4.148	4.92	4.812	4.799	4.785	4.312	5.559	5.025	4.809		5.427	4.143	4.449	5.022	5.136		5.023	4.773	4.723	5.051	4.297	4.01	4.415	4.274	4.717	4.483	4.555	4.526	4.566	4.338	5.489	4.527	4.75	3.638	4.784		4.415	4.646	4.51		4.63	4.703	4.295	4.566	4.916	4.852	4.478	4.416	4.936	5.44	4.39	4.186	4.266	4.877	4.511	4.699	5.296	5.331	3.302	4.145	4.684	4.72	4.843	4.462	5.489	4.741	3.91	5.341	5.273	4.736	4.11		4.653	4.106	4.151	4.103		4.694	4.261	4.945	4.194	4.786	4.52	4.464	4.506	4.136	4.168	4.239		4.852	5.309	5.06		4.7	4.361		4.972		4.134	3.793	4.349	4.932		4.667	5.034		4.38	4.524	4.634	4.642		4.849	4.108	4.452	4.709			3.493	4.808	4.382	5.308		3.87	5.141	4.257	5.065	4.828		4.151		4.736	4.303		4.391	4.579	5.179	4.208	4.744	4.47		5.175	5.247		4.916		4.526	4.104	4.827	4.47	5.207	4.562	4.809			4.326	4.572	4.791	5.206	5.058	4.306	4.414	4.318	4.968	5.229	5.184																																																																																																																																																																																																																																																																																																									4.773	3.474	3.792	4.507	4.557	5.148	3.282	4.952	3.69	4.937	4.024	4.56	4.293	4.197	4.626	4.632
mRNA_42379_Acy3	0_Zeroes_ID_ENSMUST00000054030.7	Acy3	5.907	6.308	6.414	5.803	5.847	6.645		6.151	5.628	5.912	5.768	5.896	5.775	5.961	6.102	6.346	5.624	4.633	6.108	5.19		6.098	5.642	6.533	4.264	5.309	5.898	5.418	5.623		4.691	5.758			5.415		5.493	5.384	4.984	5.573		5.137	6.418	6.013	5.981	6.293	5.576	5.773	5.552	5.848	6.041	5.869	5.775		6.171	6.051		6.278	5.794	6.038	6.215	5.826	5.61		5.721	5.744	6.41	5.826	5.649		5.798	6.565		5.787	5.466	5.237	5.27	6.24	5.965	6.1	6.115	6.253	5.787	5.225	5.646	5.884	5.711	5.833	5.732	4.926	4.783	6.034	5.992	5.768	5.576	5.658	6.419	6.152	5.846	5.774	5.947	6.166	5.956	6.025	6.068	6.241	5.432	5.264	5.715	5.431	5.699	5.668		5.095	5.722	5.688	5.811	5.05	5.228	5.446	6.336	5.993	5.92	5.832	5.464	5.514	5.819	6.029	5.763	6.446	6.405	5.564	5.552	5.424		6.341	6.31		6.135	6.065	6.354	6.238		5.829	5.435	5.711	5.283	5.986	6.079	5.734	6.057	6.177	6.058	5.82	5.754	5.772	5.999	6.112	5.623		5.642	5.72	6.215	5.483	6.182		6.236	5.528	5.865	6.119	5.536	5.909	5.826	5.636	6.134	5.917	5.802	5.191	6.11	5.858	6.229	6.169	5.992	5.868	6.156		5.203	5.437	5.46		6.13	5.85	5.474	5.464	5.385	5.648	5.571	5.315	5.66	6.063	5.65	5.13	5.989	5.875	5.545	6.265	5.986	6.354	5.676	5.668	6.209	6.273	6.059	4.857	6.229	5.579	5.384	6.515	6.41	6.289	5.293		5.092	4.987	4.925	5.704		5.712	5.791	5.939	5.611	4.785	5.073	5.369	5.56	5.062	6.48	4.717		5.392	5.272	5.887		5.86	5.813		6.036		5.655	5.835	5.949	5.568		6.236	6.359		5.652	6.163	5.474	5.445		5.454	5.462	5.998	6.362			4.83	6.244	5.726	5.852		5.938	5.673	6.185	6.278	5.819		4.917		6.289	5.947		6.234	6.061	6.2	6.208	5.56	5.342		6.533	6.251		6.109		5.657	5.245	5.291	6.363	6.214	5.637	5.51			5.004	6.274	5.857	6.475	6.345	5.859	5.916	5.95	5.537	5.906	5.689																																																																																																																																																																																																																																																																																																									5.528	4.417	3.773	6.088	4.777	5.432	3.894	5.387	4.482	5.253	4.8	4.861	5.532	4.949	4.94	5.915
mRNA_33071_Acyp1	0_Zeroes_ID_ENSMUST00000121930.1	Acyp1	2.763	3.231	3.328	2.817	3.351	4.118		3.864	3.515	3.428	3.435	3.183	3.468	3.075	2.595	2.711	4.283	2.853	3.664	3.686		2.714	2.476	3.187	5.167	3.591	3.839	4.654	3.021		2.926	3.985			2.845		3.12	4.181	3.435	2.938		3.577	2.202	2.944	3.339	3.357	3.114	2.703	3.101	2.247	3.635	4.278	2.856		2.977	2.953		2.902	3.433	2.998	4.051	4.287	2.851		4.191	2.628	2.787	3.669	2.888		3.302	3.076		3.12	3.5	4.021	3.56	3.106	3.316	3.055	3.187	2.641	3.514	1.894	2.842	3.343	2.829	2.871	2.987	2.741	2.659	2.853	3.326	2.417	2.82	1.956	3.016	3.165	2.831	3.15	2.323	3.443	3.354	2.175	2.947	2.642	2.934	2.087	2.846	2.622	2.812	3.208		2.418	2.769	3.288	2.095	1.853	2.738	3.16	3.158	2.857	2.319	2.853	2.698	3.305	2.682	2.68	4.003	2.886	2.927	2.557	2.485	2.683		2.902	3.018		2.418	3.15	3.029	3.249		2.613	2.834	3.031	2.859	2.94	3.297	1.629	2.398	2.291	3.55	4.085	3.162	3.262	2.825	2.736	3.105		2.804	3.723	3.069	2.336	4		3.27	2.648	3.266	3.029	2.844	3.016	2.722	2.139	2.84	2.558	2.46	2.762	2.923	2.535	3.266	2.45	2.848	2.723	2.555		2.843	2.904	2.574		2.758	2.863	2.748	2.464	3.402	2.907	2.662	2.949	3.033	2.536	2.74	2.285	2.529	2.715	2.452	2.597	3.349	3.029	3.284	3.208	2.762	1.938	2.508	2.132	3.266	2.907	4.181	2.886	2.787	2.853	2.849		2.666	2.282	3.643	3.008		2.605	3.411	3.103	3.007	1.65	2.246	2.688	2.891	2.838	2.9	1.345		2.911	2.583	2.168		2.56	2.285		2.521		2.988	2.941	2.827	1.863		2.562	2.362		2.6	2.809	2.812	2.707		3.25	1.87	2.785	2.702			2.716	2.917	3.402	2.995		2.148	3.827	2.963	2.985	2.289		2.54		2.853	3.253		2.838	2.717	3.254	3.038	2.444	2.992		3.153	3.224		2.913		2.381	2.675	2.095	2.895	2.71	2.91	2.665			2.291	2.794	2.085	2.603	2.556	3.739	2.974	3.038	3.863	2.722	3.129																																																																																																																																																																																																																																																																																																									2.648	2.458	2.609	2.598	3.253	3.883	3.218	2.31	2.509	2.388	2.774	2.29	2.659	2.51	2.494	3.499
mRNA_28999_Acyp2	17_Zeroes_ID_ENSMUST00000074613.3	Acyp2	0.661	1.159	1.048	0.445	0.905	1.442		1.363	1.481	1.297	0.972	0.678	1.118	0.865	1.404	1.238	1.793	1.024	1.322	1.433		0.801	0.906	1.176	1.394	1.391	1.301	2.321	1.529		1.278	1.617			1.128		0.998	2.466	0.886	1.189		1.665	1.093	0	1.812	0.539	0.75	0.845	1.032	0.939	2.437	1.518	0.996		0	1.071		0.715	0.91	1.003	1.582	2.078	0.501		1.848	0.965	0.868	2.351	0.661		0.425	0.75		0.461	1.589	1.49	1.041	0.804	0.813	0.934	1.918	1.885	0.468	0.485	0.617	0.693	0.7	0.781	1.157	0	0.782	0.782	0.747	0.7	0.843	1.182	0.974	1.04	1.617	0	0.506	0.738	0.461	1.684	1.712	0	1.524	1.374	0.596	0.463	0.695	1.549		0.703	0.891	1.468	1.022	0.469	1.33	0.474	1.638	0.887	0.878	0	0.863	1.396	0	0.792	1.208	0.477	1.189	0.535	0.851	1.061		1.051	1.295		0.328	1.374	1.126	1.976		0.935	0.863	0.929	1.093	0.946	1.28	0.823	0	1.281	1.216	1.132	0.449	0.801	0.839	0.518	0.484		0.626	1.039	0.446	0.802	1.757		0.381	0.726	0	1.011	0.97	0.456	1.306	0.778	1.074	0.473	1.084	0.602	2.239	0	0.737	0.675	1.096	1.122	0.831		0.868	1.201	1.213		0.568	1.006	0.872	0.453	1.617	0.864	0.46	0.579	0.791	0.935	0.473	0	0	0.495	1.402	0.777	1.178	1.126	1.279	1.549	1.378	1.169	0.719	1.165	0.737	0.52	2.466	0.834	0.868	1.317	0.795		0	0.774	1.825	1.374		0.805	1.47	0.802	1.076	0.478	1.123	1	0.478	0.81	0.481	1.529		1.074	0.493	1.191		1.087	0.963		0.963		1.254	0.434	1.084	2.166		1.927	0.465		1.408	0.796	0.672	0		0.796	0.573	0.629	0.99			1.251	1.022	1.213	0.918		1.057	1.083	1.279	0.99	0		0.772		1.317	2.339		1.862	0.457	0.58	1.395	1.293	0.746		1.039	0.468		0.931		0.826	0.536	0	0.702	0.454	0.777	0.478			0.448	1.232	0.483	0.528	0.693	1.867	0.209	0.532	0.519	0.458	0																																																																																																																																																																																																																																																																																																									0.726	1.152	0.954	0.688	1.067	1.759	2.483	1.154	1.046	1.106	1.855	0.441	0.901	0.428	0.812	0.444
mRNA_6200_Ada	0_Zeroes_ID_ENSMUST00000017841.3	Ada	2.983	1.036	0.656	0.511	0.613	1.608		0.619	0.59	0.6	0.317	0.894	1.417	0.65	1.037	0.637	1.177	0.748	0.38	2.573		1.22	1.453	0.495	0.874	4.086	1.508	1.372	0.698		1.757	1.465			1.311		1.657	1.075	1.76	0.976		2.53	0.975	1.235	1.746	1.512	0.634	0.776	1.564	1.455	1.704	2.194	1.337		1.132	1.267		1.066	1.622	0.542	1.565	1.833	1.185		1.132	0.721	0.776	1.529	2.048		1.155	2.599		1.108	2.145	1.404	1.889	1.1	0.851	2.506	1.149	0.988	0.834	1.605	0.495	0.429	0.97	0.294	0.704	1.114	1.306	1.437	1.225	1.094	0.929	1.2	0.972	0.856	1.112	1.077	1.475	0.665	0.658	1.092	1.647	0.479	1.105	2.089	1.695	0.827	0.98	1.198		1.396	1.389	1.283	1.038	0.478	2.341	2.426	1.382	1.274	0.893	1.117	2.955	1.171	1.695	1.495	1.644	0.848	1.026	1.102	1.65	0.637		1.539	1.56		3.178	1.485	1.276	1.475		1.296	0.505	1.497	1.876	1.553	1.853	1.248	0.92	0.792	1.939	1.326	0.804	1.22	1.196	1.317	1.014		1.321	1.056	1.688	1.334	1.638		1.745	1.822	1.575	1.137	1.349	1.714	1.533	1.299	2.872	1.18	1.99	0.778	1.537	2.071	1.282	3.365	1.894	2.539	1.474		1.338	1.432	1.363		1.893	0.933	1.169	0.811	1.429	1.366	1.389	1.331	1.084	1.243	1.099	1.888	1.58	1.628	1.176	1.016	2.464	1.276	1.498	1.198	1.766	1.645	0.824	1.281	1.282	1.353	1.075	1.138	0.776	1.905	1.31		1.489	1.396	1.575	1.151		0.653	1.745	1.334	1.53	1.266	0.851	2.529	0.68	2.278	1.496	0.825		2.005	1.719	1.066		1.104	0.571		2.737		0.865	1.173	1.54	3.093		1.156	1.558		1.31	0.461	1.621	1.215		1.429	1.457	1.704	0.947			1.408	1.267	0.535	0.917		1.41	1.63	1.829	1.077	2.117		0.625		1.905	0.958		2.278	1.335	3.23	4.462	3.643	1.195		1.231	1.745		2.21		2.058	1.446	2.662	1.347	1.624	1.741	0.68			2.165	0.757	1.276	3.122	1.517	0.827	1.063	0.847	1.075	2.482	1.495																																																																																																																																																																																																																																																																																																									1.822	1.267	1.845	0.629	2.749	3.067	2.282	0.936	2.428	2.332	1.509	1.067	0.736	1.16	0.826	1.764
mRNA_2628_Adck3	0_Zeroes_ID_ENSMUST00000160879.5	Adck3	8.023	7.779	7.505	7.804	8.079	6.663		8.265	6.758	7.084	8.54	8.236	7.232	6.465	7.687	6.242	6.787	5.612	6.974	5.385		7.03	7.058	6.747	6.973	7.341	7.499	7.453	6.326		6.577	8.588			6.419		7.748	6.798	7.189	6.268		5.163	7.104	7.963	8.964	7.308	6.425	7.072	6.925	7.648	6.492	6.455	7.36		7.435	7.162		8.046	8.217	6.739	7.717	6.438	7.064		7.386	6.878	7.345	6.353	7.65		6.748	6.883		7.63	6.747	7.906	6.874	7.029	7.214	7.952	6.93	7.202	8.133	7.063	6.905	7.885	7.925	6.819	7.107	7.594	8.073	7.795	7.934	6.773	6.988	7.444	6.961	8.888	7.574	7.964	8.742	7.233	5.99	7.453	7.901	7.043	7.045	8.37	7.787	7.642	7.67	7.119		8.103	7.409	8.615	8.209	7.842	6.357	7.083	6.658	6.909	7.803	7.634	8.011	7.526	7.25	7.728	8.783	7.802	7.276	7.236	6.78	7.77		7.752	7.073		6.68	7.217	6.617	6.827		7.411	7.662	8.012	6.971	7.093	6.823	8.163	7.48	6.637	7.551	7.232	6.617	8.065	6.666	7.878	7.57		6.401	6.861	7.384	7.497	7.943		7.216	7.473	7.637	8.431	7.833	7.393	7.102	6.735	7.989	7.761	7.894	6.729	8.462	7.584	8.096	7.734	6.151	6.357	6.569		7.611	7.471	6.943		6.913	5.911	7.011	7.807	6.868	7.513	7.019	7.464	7.931	7.72	6.819	7.62	8.326	7.142	8.154	7.824	8.157	6.617	6.262	7.119	6.558	7.409	6.844	8.132	8.096	6.84	6.798	7.718	7.345	7.821	7.172		7.411	5.866	7.272	7.861		6.707	8.035	7.317	8.072	8.39	7.305	7.621	7.979	7.194	7.653	6.927		8.554	7.182	6.732		8.336	6.383		7.372		7.116	7.293	6.673	6.317		8.027	7.242		7.825	6.978	7.29	7.363		7.913	7.088	7.753	7.295			7.845	6.694	8.192	6.889		7.81	6.99	8.147	7.899	7.574		7.193		7.821	7.625		7.075	7.839	6.685	7.833	8.592	7.062		7.859	8.407		6.65		6.724	7.418	6.725	6.723	8.044	7.276	6.163			7.308	7.057	7.188	7.396	7.816	7.206	7.715	7.905	7.243	8.179	7.781																																																																																																																																																																																																																																																																																																									7.473	6.12	4.886	7.486	5.701	6.855	5.001	7.655	4.352	6.613	6.232	8.049	7.512	7.521	6.86	7.457
mRNA_37903_Adcy9	0_Zeroes_ID_ENSMUST00000005719.3	Adcy9	2.29	2.607	1.42	1.848	1.821	1.956		1.942	1.519	1.045	1.774	1.307	1.517	1.862	2.246	1.818	0.779	1.341	2.058	1.225		1.981	2.588	1.936	0.306	0.557	2.2	1.14	1.437		2.081	1.654			1.775		2.207	0.827	2.329	2.402		1.037	2.761	2.747	1.813	2.281	1.482	2.518	2.862	2.464	1.392	1.488	2.974		2.811	1.188		2.446	1.749	1.783	1.381	0.658	2.619		1.57	2.897	2.464	1.499	2.84		2.895	2.558		2.848	0.671	0.784	1.789	2.906	2.036	2.161	2.365	2.918	2.465	2.979	2.462	2.349	2.504	2.364	1.987	2.783	2.965	2.845	2.857	2.827	2.618	2.482	2.57	2.466	2.678	2.868	2.48	2.581	2.345	2.669	3.048	2.241	2.886	2.916	2.142	2.967	2.52	1.475		2.432	2.196	2.147	2.598	2.7	1.386	1.801	2.08	2.49	3.108	3.067	1.756	2.397	3.07	2.707	1.71	2.741	2.46	1.541	2.482	3.308		2.814	1.876		2.55	1.247	1.915	2.231		2.766	2.621	2.624	2.829	2.196	1.635	2.634	2.809	2.582	1.777	1.576	3.201	2.873	2.633	2.59	2.89		2.545	1.281	2.216	2.889	1.76		2.241	2.773	2.806	2.287	2.368	2.156	2.723	2.597	2.675	2.67	2.624	2.302	0.899	2.091	1.861	2.249	1.612	2.523	2.153		2.486	1.848	2.253		2.74	2.42	2.597	3.099	3.418	2.457	2.26	2.732	2.16	2.531	2.363	2.928	2.504	1.853	2.338	2.128	2.255	1.915	2.133	1.475	2.609	2.375	2.196	2.708	1.861	3.099	0.827	1.776	2.464	2.401	2.722		2.87	2.759	1.538	2.083		2.866	2.896	2.268	2.384	3.371	2.571	2.562	2.068	2.742	2.967	2.024		2.986	2.671	2.834		1.647	2.137		2.353		2.172	2.607	2.038	2.696		2.864	2.689		2.556	2.547	2.353	3.064		2.277	2.836	2.705	2.449			2.931	2.428	2.417	2.533		2.687	2.681	2.42	2.336	2.947		2.585		2.401	2.602		2.465	3.215	2.336	2.757	2.953	2.288		2.971	2.596		2.612		2.438	2.797	2.558	2.6	2.961	2.417	3.053			2.709	2.617	2.791	2.402	2.773	1.609	2.758	2.22	2.065	2.896	2.848																																																																																																																																																																																																																																																																																																									2.773	1.711	1.319	2.521	1.586	1.326	0.491	2.764	1.519	2.828	1.936	2.853	2.933	3.05	2.808	2.254
mRNA_11799_Add1	0_Zeroes_ID_ENSMUST00000114340.7	Add1	3.994	3.884	3.482	3.705	3.438	3.349		3.549	3.4	3.18	3.691	3.52	3.233	3.604	3.801	3.464	3.217	3.584	3.602	4.012		4.06	3.529	3.631	3.099	3.11	3.604	2.655	3.273		3.5	3.596			3.444		3.433	2.936	3.698	3.833		3.908	3.936	3.818	3.483	3.741	3.288	3.904	3.725	3.852	3.25	3.24	3.794		4.172	3.568		3.93	3.543	3.609	3.613	2.89	4.189		3.236	3.939	4.001	2.923	3.798		3.981	4.329		3.94	3.065	2.623	3.436	3.901	3.693	3.832	4.48	3.928	3.817	4.188	3.71	3.553	3.674	3.772	3.845	3.267	3.652	3.759	4.142	4.006	3.994	4.274	3.75	3.861	4.018	4.089	3.983	3.499	3.889	4.116	3.989	3.469	3.744	3.512	3.84	3.447	3.827	3.643		3.815	3.803	3.815	4.252	3.453	4.109	3.614	3.591	3.867	3.99	3.898	4.009	4.032	4.146	4.008	3.651	3.942	3.84	3.471	3.783	4.026		4.028	3.931		3.973	3.775	3.775	3.8		4.22	3.584	3.909	3.733	3.788	3.487	3.951	4.115	3.941	3.621	3.307	4.177	3.846	3.741	3.943	4.082		3.947	3.979	3.812	3.987	3.671		3.914	3.785	3.864	4.083	4.103	3.971	3.932	3.827	4.072	3.67	3.997	3.374	3.823	3.525	3.562	3.793	3.95	3.97	3.795		3.685	4.016	4.083		3.932	3.735	3.952	4.043	3.884	3.884	3.656	3.702	3.573	4.034	3.767	3.574	4.079	3.68	3.6	3.767	4.106	3.775	4.042	3.643	4.176	3.928	3.65	3.79	3.562	3.823	2.936	3.8	4.001	3.745	3.692		3.436	3.741	3.199	4.023		3.961	3.912	4.002	4.023	3.528	3.349	3.943	3.518	3.623	3.998	3.858		3.997	3.846	3.803		3.719	3.745		3.8		3.897	4.095	3.718	3.912		3.921	4.062		3.585	3.956	3.835	4.327		3.699	4.291	3.935	3.802			3.859	3.906	3.509	3.627		4.048	3.925	3.975	3.854	3.955		4.052		3.745	4.178		3.44	3.964	3.771	4.209	4.148	3.589		3.967	4.209		3.881		4.015	3.804	4.318	4.158	3.934	3.523	3.929			3.993	4.117	4.238	4.148	3.984	3.534	4.009	3.613	3.129	3.905	3.855																																																																																																																																																																																																																																																																																																									3.785	4.221	4.61	3.895	3.759	3.373	3.373	3.789	4.427	3.815	4.881	3.641	3.891	3.765	3.929	4.133
mRNA_42304_Add3	0_Zeroes_ID_ENSMUST00000050096.12	Add3	2.12	2.284	1.451	1.31	1.721	1.521		1.208	1.327	1.628	1.557	1.497	1.283	1.398	2.164	1.621	0.962	1.444	1.966	2.561		2.301	2.094	1.664	1.269	1.774	1.943	1.343	1.462		2.006	2.12			1.746		2.036	1.344	2.519	2.474		2.497	2.119	2.536	2.183	2.22	1.436	1.744	2.052	2.302	1.827	1.952	2.162		2.435	1.429		2.191	1.992	1.498	1.829	1.445	2.365		1.568	2.312	1.856	1.571	2.332		1.914	2.322		2.359	1.587	1.224	1.277	2.004	1.452	1.972	1.718	2.012	2.181	2.342	1.072	1.722	1.656	1.663	1.792	2.024	2.189	2.267	2.254	2.172	2.134	2.861	2.073	2.334	2.303	2.117	2.293	1.198	1.85	2.507	2.539	1.986	2.472	2.151	2.452	2.281	1.98	1.879		2.346	2.289	2.156	2.127	2.009	2.463	1.629	2.434	2.327	1.871	2.413	2.246	2.681	2.719	2.1	2.054	2.205	2.063	2.433	2.104	2.7		2.355	1.961		2.432	1.85	1.751	2.235		2.168	1.45	2.499	2.154	2.348	2.03	2.185	2.229	2.319	2.001	1.944	2.382	2.192	2.358	2.309	2.405		2.228	1.213	1.752	1.949	2.112		2.432	2.274	1.916	2.246	2.22	1.866	2.291	2.317	2.438	2.248	2.601	1.727	2.172	1.564	1.938	1.745	1.887	2.204	2.005		1.731	2.34	2.341		2.204	1.797	2.309	1.992	2.17	2.172	2.139	1.795	2.12	2.41	2.474	2.362	2.152	1.643	2.261	2.268	2.547	1.751	2.192	1.879	2.291	2.367	2.037	2.139	1.938	2.09	1.344	1.527	1.856	2.462	1.922		2.086	2.049	1.542	2.598		2.574	2.439	2.125	2.274	2.209	1.74	1.934	1.453	2.457	2.553	2.067		2.292	2.492	2.307		1.845	1.298		1.972		1.689	2.214	2.031	2.241		1.915	2.264		2.243	1.826	2.273	2.471		2.521	2.508	2.231	2.029			2.399	1.942	2.212	2.028		2.136	2.482	1.93	2.468	2.252		2.245		2.462	2.068		2.23	2.535	2.171	2.551	2.573	2.129		2.186	2.439		2.077		2.409	1.649	2.324	2.081	2.366	2.061	2.322			2.404	2.041	2.174	2.209	2.405	1.378	2.36	1.582	1.169	2.266	1.82																																																																																																																																																																																																																																																																																																									2.274	2.16	4.05	2.372	1.911	2.313	1.911	2.13	2.715	2.205	2.588	2.256	2.001	2.132	2.322	2.308
mRNA_7241_Adh1	0_Zeroes_ID_ENSMUST00000004232.9	Adh1	10.014	9.992	10.603	9.88	10.264	10.777		10.573	10.127	10.397	10.723	9.578	9.346	10.737	10.91	10.644	9.452	10.094	10.869	9.723		10.098	10.101	10.706	9.762	9.924	10.289	9.153	10.348		9.75	10.468			9.953		9.78	9.805	9.783	10.66		9.731	9.754	10.273	10.475	9.939	9.88	9.502	10.224	10.036	10.077	10.327	10.206		10.358	9.773		10.563	10.228	10.669	10.427	10.297	9.732		10.013	10.218	10.366	10.336	9.69		9.702	10.491		10.126	9.338	10.286	9.737	10.341	9.859	9.946	10.539	10.246	9.753	8.982	9.21	9.656	10.102	9.778	9.538	9.628	9.17	10.209	10.222	9.604	10.013	9.419	10.745	10.528	9.907	9.358	10.602	9.567	10.258	10.097	10.495	10.433	9.374	10.122	10.228	8.612	9.732	10.044		10.675	9.165	10.554	9.663	9.334	9.651	9.245	10.391	10.825	10.473	10.042	10.239	9.488	10.125	9.633	10.439	10.545	9.736	10.633	9.5	9.515		10.287	10.59		10.316	10.427	10.367	10.289		9.279	9.196	9.794	9.086	10.877	10.772	9.52	9.604	10.292	9.922	10.364	10.383	10.445	10.201	10.112	10.517		10.347	9.921	10.294	9.613	9.714		10.357	10.043	10.303	10.595	10.233	9.687	10.276	10.448	9.898	10.434	9.938	9.97	11.006	9.589	10.097	10.107	10.414	9.842	9.907		9.458	9.955	9.472		10.195	10.594	9.785	10.03	9.917	9.825	10.194	9.393	9.93	10.393	10.371	9.497	10.314	10.303	9.728	10.215	10.306	10.367	9.431	10.044	10.615	10.457	10.79	9.858	10.097	8.991	9.805	10.064	10.366	10.147	9.796		8.927	8.698	8.555	10.283		9.766	9.971	10.015	10.433	9.023	9.21	9.651	9.49	9.975	10.254	9.4		10.029	10.032	10.652		10.639	9.977		9.78		9.514	9.395	10.109	9.855		10.084	10.142		10.256	10.315	10.069	9.704		10.523	9.63	9.981	9.797			9.923	10.184	10.224	10.135		9.906	10.262	10.367	10.918	10.172		9.69		10.147	10.362		10.258	9.902	10.456	10.142	10.5	9.851		10.586	10.6		10.163		9.683	8.815	8.833	10.224	9.95	10.084	10.353			9.123	10.405	10.144	10.41	10.155	9.847	10.042	10.235	9.626	10.369	9.662																																																																																																																																																																																																																																																																																																									10.043	9.428	8.799	10.223	9.536	9.822	8.779	9.688	8.903	9.268	9.746	10.033	9.596	9.491	8.99	10.262
mRNA_8919_Adh4	0_Zeroes_ID_ENSMUST00000013458.8	Adh4	6.579	5.715	5.303	5.633	6.259	6.806		5.879	5.671	5.982	5.478	5.417	5.258	5.222	5.981	4.902	6.143	5.578	5.759	5.076		5.804	5.638	4.811	5.864	4.463	5.327	4.737	4.276		5.142	6.608			5.514		5.545	6.613	5.312	5.697		5.106	5.704	4.862	6.511	5.454	7.269	5.615	6.116	5.367	5.438	6.075	5.869		5.777	7.185		6.732	6.001	5.113	6.069	5.575	6.313		5.609	5.537	6.294	5.742	5.62		5.496	6.134		5.658	6.042	6.43	7.077	5.463	7.131	6.353	6.121	6.287	5.729	4.526	5.641	5.695	5.849	5.289	5.775	4.52	5.075	6.131	5.858	5.363	5.418	5.054	6.7	5.738	5.438	5.747	6.52	4.68	4.891	5.691	5.624	4.301	4.813	5.837	5.909	5.102	5.48	5.851		6	5.336	5.594	6.171	4.655	5.287	4.553	6.191	6.261	6.773	5.757	5.124	5.455	5.139	5.85	6.648	5.952	5.68	5.517	4.894	5.437		6.445	5.266		5.723	6.25	5.311	6.255		5.766	5.986	5.633	5.886	5.634	6.321	6.143	5.728	6.639	6.248	5.236	5.4	6.778	6.493	6.667	5.567		5.146	5.727	6.626	4.682	5.267		5.811	5.673	6.187	5.581	6.413	4.507	6.052	6.736	5.836	5.99	5.444	6.466	5.46	5.406	6.022	5.957	5.816	5.664	5.746		5.272	5.294	5.261		5.495	6.377	5.717	4.989	5.535	5.598	6.323	5.049	5.84	5.953	6.616	5.136	6.114	5.431	5.843	6.225	5.604	5.311	4.496	5.851	5.476	5.429	5.926	5.238	6.022	5.293	6.613	6.419	6.294	6.187	6.187		4.567	4.363	4.834	5.971		5.794	5.298	5.768	6.527	5.495	5.402	6.133	5.184	4.509	5.464	4.833		6.134	5.612	6.103		5.919	6.189		5.405		5.721	5.084	5.565	5.048		7.528	5.635		5.81	6.525	6.199	5.864		4.625	5.032	5.658	5.745			5.924	5.379	7.343	5.49		6.184	5.599	5.432	5.837	6.361		6.343		6.187	6.085		6.056	5.683	5.405	6.336	5.463	6.052		5.556	6.149		6.205		6.246	4.758	4.463	5.937	5.465	5.672	5.41			5.058	5.829	5.949	5.815	6.167	6.576	6.304	6.214	5.203	5.782	5.389																																																																																																																																																																																																																																																																																																									5.673	4.752	3.607	5.573	4.271	5.517	4.896	5.404	4.349	4.518	4.196	4.945	5.602	5.827	5.046	6.297
mRNA_8920_Adh5	0_Zeroes_ID_ENSMUST00000005964.5	Adh5	7.569	7.48	7.543	7.427	7.658	7.917		7.788	7.575	7.983	7.634	7.699	7.559	7.73	7.717	7.436	7.489	7.657	7.805	7.455		7.456	7.489	7.489	7.731	7.739	7.547	7.415	7.247		7.878	7.594			7.413		7.577	7.797	7.871	7.569		7.511	7.279	7.421	7.46	7.417	7.861	7.539	7.688	7.248	7.445	7.844	7.742		7.802	7.582		7.701	7.714	7.678	7.695	7.754	7.29		7.69	7.79	7.67	7.822	7.739		7.632	7.811		7.609	7.492	7.63	7.695	7.78	7.725	7.953	7.596	7.889	7.487	7.234	7.569	7.739	7.374	7.517	7.704	7.878	7.519	7.795	7.564	7.462	7.398	7.487	7.759	7.52	7.404	7.498	7.633	7.556	7.331	7.349	7.508	7.365	7.59	7.478	7.569	7.622	7.716	7.734		7.903	7.722	7.869	7.616	7.531	7.46	7.453	7.719	7.684	7.913	7.72	7.597	7.748	7.515	7.554	7.615	7.563	7.469	7.766	7.504	7.633		7.872	7.76		7.573	7.707	7.458	7.632		7.496	7.536	7.637	7.822	7.899	8.007	7.758	7.634	7.852	7.774	7.617	7.865	7.784	7.849	7.675	7.859		7.656	7.366	7.864	7.68	7.775		7.789	7.75	7.372	7.664	7.448	7.365	7.759	7.859	7.337	7.652	7.716	7.604	7.621	7.494	7.661	7.75	7.977	7.474	7.682		7.386	7.268	7.591		7.445	7.881	7.63	7.577	7.735	7.646	7.555	7.68	7.555	7.857	7.784	7.675	7.496	7.654	7.627	7.564	7.994	7.458	7.155	7.734	7.489	7.741	7.893	7.409	7.661	7.811	7.797	7.802	7.67	7.566	7.412		7.476	7.414	7.14	7.48		7.34	7.573	7.508	7.627	7.193	7.737	7.604	7.62	7.496	7.624	7.003		7.72	7.763	7.603		7.735	7.615		7.404		7.585	7.44	7.554	7.464		7.83	7.387		7.511	7.694	7.558	7.723		7.625	7.095	7.621	7.449			7.221	7.805	7.488	7.71		7.522	7.526	7.536	7.618	7.654		7.717		7.566	7.574		7.548	7.62	7.872	7.667	7.254	7.828		7.736	7.809		7.731		7.743	7.382	7.288	7.551	7.479	7.474	7.892			7.42	7.374	7.679	7.465	7.471	7.658	7.478	7.53	7.564	7.564	7.553																																																																																																																																																																																																																																																																																																									7.75	7.238	7.135	7.423	7.487	7.597	7.33	7.635	7.226	7.456	6.799	7.632	7.241	7.585	7.719	7.538
mRNA_8914_Adh7	0_Zeroes_ID_ENSMUST00000090171.6	Adh7	2.166	1.664	2.25	2.05	2.358	2.449		1.697	1.948	2.159	2.632	1.692	2.002	2.242	2.208	1.86	2.889	1.886	2.505	1.912		1.566	2.313	2.024	2.062	2.058	2.325	2.045	1.92		1.589	2.031			1.975		1.839	2.403	1.379	2.703		1.899	2.048	1.715	2.092	1.81	2.63	1.586	2.403	2.514	2.152	2.351	1.858		1.863	2.477		1.779	1.707	2.181	2.363	2.552	1.577		2.647	1.503	1.738	2.496	2.134		1.658	1.53		2.045	2.45	3.323	2.629	2.098	2.489	1.708	1.886	1.236	1.727	1.852	2.495	2.115	2.09	2.252	1.756	1.8	1.659	2.475	2.088	1.981	1.385	0.615	2.21	2.049	1.873	1.241	1.934	1.956	1.624	2.148	2.179	1.965	2.073	1.723	2.331	2.294	2.097	1.691		2.096	1.819	1.963	1.252	1.771	1.983	1.939	2.031	2.387	2.128	2.058	1.578	1.748	2.071	1.591	2.235	1.706	2.09	2.169	1.992	2.157		1.706	2.16		2.187	1.945	2.261	2.449		1.587	2.413	1.908	2.014	2.045	2.077	1.045	1.507	2.052	1.782	2.245	2.434	2.379	2.692	2.472	2.237		2.322	2.153	1.63	2.273	1.644		2.053	2.48	2.264	1.742	1.989	1.779	2.161	2.613	1.813	2.151	1.628	2.778	1.856	1.662	2.176	1.887	2.21	2.032	2.182		1.737	1.629	1.485		2.176	3.027	1.958	1.954	2.114	2.168	1.671	1.518	2.018	2.301	2.273	1.606	2.146	2.594	2.238	1.842	2.052	2.261	1.775	1.691	2.306	2.085	2.243	1.562	2.176	2.203	2.403	2.12	1.738	2.459	2.7		2.057	1.169	1.574	1.767		2.602	1.977	1.997	2.398	2.155	1.874	2.177	2.124	2.077	1.921	1.437		1.808	2.54	2.98		2.019	2.232		1.691		1.614	1.794	2.001	2.076		1.591	1.952		2.277	2.468	2.353	1.691		1.414	1.442	1.97	2.014			2.018	2.094	2.438	2.658		1.963	2.33	2.253	2.157	2.351		2.04		2.459	1.771		1.533	1.657	2.281	1.913	2.544	2.654		1.514	1.995		2.519		2.138	1.485	0.682	2.064	2.166	2.448	2.685			1.182	1.933	1.764	2.187	2.338	2.176	1.909	2.181	2.663	2.193	2.223																																																																																																																																																																																																																																																																																																									2.48	1.032	0.988	2.163	2.161	2.551	1.579	1.871	1.202	1.941	1.598	1.987	1.567	1.95	1.796	2.029
mRNA_161_Adhfe1	0_Zeroes_ID_ENSMUST00000144177.6	Adhfe1	4.675	4.787	4.607	4.424	4.303	4.956		4.605	4.22	5.03	4.671	4.389	4.342	4.686	4.58	4.528	4.342	4.01	4.702	3.948		4.509	4.356	4.517	4.532	4.159	4.8	4.229	4.498		4.394	4.567			4.353		4.401	4.992	4.393	4.753		3.964	4.054	4.803	4.563	4.467	4.559	4.475	4.557	4.142	4.87	4.705	4.856		4.834	4.294		4.514	4.467	4.56	4.527	4.541	4.292		4.687	4.865	4.565	4.377	4.479		4.618	4.546		4.51	4.381	4.598	4.282	4.783	4.446	4.731	4.865	4.923	4.349	4.075	4.504	4.601	4.331	4.474	4.574	4.359	4.163	4.633	4.554	4.388	4.348	4.293	5.134	4.711	4.073	4.687	4.655	4.847	4.677	4.376	4.42	4.441	4.357	4.479	4.326	4.23	4.854	4.307		4.436	4.371	4.677	4.457	4.021	4.356	4.363	4.63	4.664	5.006	4.87	4.186	4.548	4.486	4.491	4.497	4.696	4.254	4.414	4.587	4.673		5.005	4.945		4.619	4.359	4.696	4.539		4.682	4.553	4.552	4.352	4.934	4.917	4.531	4.548	5.094	4.687	4.769	4.743	4.848	4.814	4.779	4.861		4.751	4.17	4.867	4.82	4.442		4.834	4.624	4.324	4.644	4.369	4.117	4.674	4.449	4.434	4.67	4.459	4.312	4.214	4.195	4.417	4.833	4.781	4.455	4.797		4.241	4.317	4.513		4.365	4.786	4.526	4.348	4.533	4.439	4.37	4.686	4.485	4.943	4.598	4.563	4.484	4.558	4.252	4.419	4.879	4.696	4.281	4.307	4.65	4.513	5.091	4.05	4.417	4.523	4.992	4.896	4.565	4.508	4.3		4.158	4.555	4.006	4.201		4.56	4.352	4.542	4.673	3.938	4.489	4.643	4.489	4.438	4.565	3.814		4.434	4.384	4.397		4.272	4.81		4.369		4.424	4.278	4.364	4.277		4.722	4.585		4.219	4.855	4.416	4.563		4.727	4.301	4.618	4.386			3.98	4.666	4.539	4.78		4.435	4.383	4.383	4.772	4.645		5.228		4.508	5.059		4.838	4.555	4.846	4.33	4.579	4.544		4.813	4.643		5.116		4.725	4.493	4.151	4.725	4.678	4.458	4.723			4.289	4.622	4.639	4.494	4.568	4.849	4.516	4.377	4.696	4.441	4.263																																																																																																																																																																																																																																																																																																									4.624	4.234	3.415	4.254	4.379	4.751	4.297	4.586	3.855	4.406	4.643	4.723	4.319	4.163	4.722	4.511
mRNA_32707_Adi1	0_Zeroes_ID_ENSMUST00000020957.11	Adi1	5.927	6.096	6.558	5.951	6.52	6.889		6.59	6.33	6.445	6.519	5.972	6.024	6.119	6.41	6.656	5.703	6.182	6.834	6.139		6.318	6.343	6.573	6.497	6.575	6.435	5.976	6.492		6.335	6			6.063		6.261	6.728	6.288	6.473		6.136	6.191	6.108	5.865	6.107	6.647	5.85	6.403	5.6	6.894	6.948	6.28		5.822	6.248		5.907	6.843	5.956	6.671	6.697	6.394		7.079	6.029	5.704	7.057	5.985		6.041	6.259		5.941	6.829	6.823	6.266	6.457	6.237	6.654	6.518	6.568	5.76	5.388	6.019	6.784	6.252	6.59	6.123	6.174	6.15	5.966	5.882	6.244	6.144	5.853	6.631	6.343	6.135	6.375	6.396	5.925	5.854	6.277	5.996	6.218	5.84	6.433	6.38	6.171	6.742	6.577		5.846	6.604	5.897	5.938	5.612	6.232	6.147	6.365	6.525	6.554	6.393	6.204	5.872	5.749	5.95	6.048	6.51	6.263	6.399	5.739	5.961		6.62	6.79		6.07	6.562	6.569	6.744		5.752	5.834	5.945	6.222	6.538	6.806	6.605	5.563	6.521	6.757	6.55	5.896	6.69	6.129	5.794	5.661		6.427	5.971	6.52	6.327	6.82		6.679	6.764	5.672	6.339	5.628	6.076	6.242	6.157	5.619	6.407	6.48	6.497	6.545	5.669	5.947	6.361	6.355	5.809	6.311		5.692	5.916	5.746		6.434	6.488	6.451	6.225	6.399	6.573	6.272	5.402	5.933	6.14	6.109	5.651	5.867	6.841	6.393	5.785	6.257	6.569	5.753	6.577	6.54	6.455	6.26	6.254	5.947	6.321	6.728	6.571	5.704	6.183	5.462		5.995	5.179	6.336	6.296		6.074	6.321	5.941	5.772	5.632	6.731	6.458	6.014	6.213	5.915	6.036		6.56	6.492	6.638		5.633	6.075		5.579		5.919	5.713	6.097	5.762		6.631	6.192		6.424	6.018	6.391	6.415		6.206	6.061	6.356	6.263			6.167	6.565	6.33	6.566		6.009	6.364	5.52	6.598	6.072		5.984		6.183	6.458		6.646	6.289	6.741	6.568	5.316	6.651		6.535	6.327		6.516		6.27	6.028	5.715	5.716	6.06	6.463	5.874			5.399	6.356	6.396	5.542	6.152	6.528	6.368	6.341	5.982	5.661	5.759																																																																																																																																																																																																																																																																																																									6.764	5.238	5.227	6.209	5.921	6.458	5.696	6.488	5.696	5.616	6.044	6.107	5.642	6.422	6.271	6.377
mRNA_35064_Adk	0_Zeroes_ID_ENSMUST00000045376.9	Adk	7.973	7.79	8.243	8.014	7.726	8.083		7.771	8.272	8.522	7.827	7.845	7.929	8.14	8.059	8.121	7.729	8.321	8.163	7.171		7.886	7.986	8.103	8.668	7.998	8.346	8.123	8.389		8.19	7.99			8.04		8.295	8.214	7.997	8.566		7.186	7.903	7.974	7.842	7.795	8.23	7.903	8.218	7.701	7.97	8.37	8.103		7.763	7.854		8.007	7.906	8.049	7.969	7.988	7.507		8.043	8.084	7.69	8.419	7.998		7.826	7.96		7.898	8.394	8.075	7.861	8.157	7.789	8.171	7.981	7.865	7.727	7.582	8.057	8.125	7.534	7.999	8.07	8.033	7.621	7.887	7.915	7.835	7.821	8.089	7.816	8.12	7.93	8.05	7.924	8.383	7.709	7.94	8.21	7.912	8.113	7.915	7.829	8.061	8.235	8.164		7.875	8.04	8.146	8.087	8.322	7.827	8.179	7.813	7.992	7.741	7.728	7.485	8.319	7.852	7.895	7.968	8.214	7.88	8.141	8.05	7.655		8.076	8.024		7.578	7.944	7.898	7.804		7.901	7.807	7.947	8.051	8.439	8.05	7.823	7.96	7.865	8.072	8.426	7.816	7.739	8.189	8.087	7.792		8.139	7.622	7.802	7.771	8.138		8.208	8.025	7.643	8.066	7.576	8.155	8.161	7.948	7.672	7.622	7.83	8.23	7.709	7.993	7.906	7.913	8.217	7.638	7.899		7.917	7.778	7.677		7.726	7.647	7.841	7.381	8.058	8.064	7.868	7.712	8.117	8.04	7.85	7.894	7.892	8.026	8.269	7.713	8.085	7.898	7.977	8.164	8.028	7.91	8.069	7.632	7.906	8.013	8.214	8.134	7.69	7.845	7.897		7.918	7.767	8.048	7.66		7.496	8.085	7.707	7.901	7.678	7.988	7.797	8.073	8.046	7.95	7.873		7.627	8.035	8.021		7.745	7.87		7.738		7.955	7.754	8.09	7.603		7.772	7.896		7.856	8.079	7.978	8.098		8.002	7.811	7.999	7.965			7.828	8.217	7.995	8.622		7.825	8.057	7.706	8.013	7.85		7.993		7.845	8.03		8.289	7.782	8.232	7.509	7.788	8.545		8.07	7.952		8.153		7.791	8.104	7.388	7.612	7.808	8.123	8.024			7.442	7.896	7.799	7.731	7.863	8.145	8.008	7.584	8.125	7.704	8.001																																																																																																																																																																																																																																																																																																									8.025	7.287	6.982	7.604	7.985	8.334	7.796	7.986	7.256	7.577	7.515	7.727	7.734	8.199	7.864	7.799
mRNA_27839_Ado	0_Zeroes_ID_ENSMUST00000075686.4	Ado	2.826	3.046	2.36	2.7	2.62	3.338		2.284	2.324	1.965	2.783	2.617	2.653	2.344	2.343	2.65	3.102	2.336	2.626	3.101		2.562	2.527	2.792	2.482	3.419	2.857	2.832	2.313		2.458	2.997			2.886		2.733	2.552	2.827	2.184		2.912	3.134	3.123	3.36	3.392	2.215	3.032	2.431	2.88	2.736	3.329	2.718		2.406	2.456		2.701	3.006	2.321	2.891	2.2	2.973		2.94	2.71	2.676	3.044	2.759		2.676	2.545		3.189	2.235	3.132	3.297	2.635	3.296	2.968	2.712	2.936	3.151	2.801	2.74	2.782	2.669	2.745	2.853	2.974	3.068	2.43	2.979	2.995	2.809	3.178	3.013	3.141	2.854	2.913	2.613	2.816	2.745	2.924	2.875	2.15	2.502	3.033	2.86	2.585	2.56	2.855		2.611	2.563	3.011	2.78	3.105	2.887	3.134	2.661	2.565	2.689	2.628	2.661	2.966	2.663	2.826	3.002	3.066	2.855	2.862	2.607	2.262		2.706	2.819		2.709	2.878	2.696	2.521		2.722	2.767	2.768	2.169	2.601	2.493	2.962	3.102	2.713	2.899	2.487	2.292	3.063	2.524	2.581	2.478		2.4	2.514	2.887	2.791	2.994		2.611	2.47	2.781	2.496	2.839	2.988	2.703	2.288	2.906	2.626	2.817	2.413	3.295	3.026	2.666	2.959	2.754	2.783	2.443		2.891	2.562	2.527		2.894	2.325	2.514	2.854	2.541	2.668	2.55	2.714	2.466	3.017	2.234	2.352	3.322	2.547	3.14	2.66	2.907	2.696	2.755	2.855	2.889	2.82	2.119	2.802	2.666	2.599	2.552	3.012	2.676	2.692	2.616		2.698	2.929	2.903	2.591		3.403	2.76	2.907	2.347	3.134	2.874	2.951	2.715	2.822	3.04	3.045		2.517	2.355	2.679		2.651	2.915		2.813		2.898	2.673	3.044	2.613		2.687	2.935		2.844	2.716	2.605	2.624		2.497	3.308	2.584	2.958			2.919	2.763	3.146	2.316		2.378	2.207	2.441	2.677	2.583		2.413		2.692	2.924		3.142	2.616	2.522	3.008	2.93	2.299		2.661	2.348		2.56		2.556	3.166	2.884	2.976	2.771	2.783	2.123			2.931	2.994	2.712	2.725	2.926	2.686	2.92	2.674	2.356	3.034	2.475																																																																																																																																																																																																																																																																																																									2.47	2.836	2.779	2.657	2.811	2.219	2.427	2.629	2.679	2.556	2.862	2.771	3.274	2.559	2.529	2.782
mRNA_23997_Adpgk	0_Zeroes_ID_ENSMUST00000026266.7	Adpgk	2.582	2.899	1.893	2.14	1.79	2		2.041	2.176	2.48	1.947	1.761	2.336	2.171	2.329	2.255	2.006	2.573	2.065	3.459		2.568	2.55	2.064	3.254	1.992	2.279	2.538	2.212		2.71	2.444			2.779		2.492	2.606	2.141	2.367		3.426	2.71	1.865	2.39	2.263	2.503	2.804	2.491	2.492	2.493	2.295	2.423		2.09	2.439		2.415	2.358	2.204	2.17	1.916	2.735		2.106	2.254	2.323	2.444	2.286		2.441	2.643		2.791	2.782	2.55	2.709	1.999	2.443	2.181	2.55	2.169	2.326	2.807	2.377	1.715	2.102	2.198	2.625	2.497	2.526	2.17	2.788	2.541	2.464	2.85	2.437	2.245	2.165	2.334	2.335	1.989	2.055	2.244	2.593	2.212	2.483	2.446	2.425	2.684	2.487	2.608		2.317	2.218	2.587	2.566	2.842	2.978	2.419	2.543	2.596	2.681	2.721	2.03	2.89	1.75	2.088	2.327	2.144	2.556	2.387	2.722	2.474		2.165	2.528		2.252	2.503	2.823	2.474		2.809	2.587	2.367	2.72	2.454	2.468	2.476	2.524	2.248	2.568	2.357	2.381	2.436	2.386	2.272	2.209		2.111	2.11	2.406	2.632	2.42		2.536	2.569	2.812	2.441	2.905	2.881	2.765	2.522	2.313	2.641	2.542	2.363	1.848	2.312	1.897	2.31	2.625	2.632	2.099		2.683	2.567	2.905		2.488	2.4	2.56	2.462	2.335	2.071	2.424	2.362	2.277	2.021	2.657	2.315	2.457	2.619	2.242	2.362	2.051	2.823	2.612	2.608	2.405	2.571	2.402	2.23	1.897	2.261	2.606	2.051	2.323	2.473	2.77		2.467	2.482	2.428	2.483		2.219	1.895	2.472	2.794	2.536	2.571	2.409	2.102	2.487	2.612	2.587		2.12	2.143	2.375		2.077	2.316		2.553		2.846	2.676	2.636	2.712		2.81	2.747		2.598	2.492	2.613	2.123		1.836	3.172	2.035	2.546			2.483	2.252	2.487	2.223		2.434	2.175	2.389	2.266	2.616		2.344		2.473	2.56		2.487	2.663	1.993	1.833	2.145	2.588		2.623	2.438		2.547		2.739	2.503	2.628	2.48	2.582	2.692	2.698			3.365	2.707	2.681	2.421	2.611	2.149	2.401	2.444	2.583	2.002	2.316																																																																																																																																																																																																																																																																																																									2.569	3.035	4.709	2.605	2.702	2.547	3.183	2.526	3.044	2.289	3.087	2.952	2.939	2.449	2.682	2.653
mRNA_42422_Adrbk1	0_Zeroes_ID_ENSMUST00000171123.6	Adrbk1	3.993	4.899	2.845	3.454	3.218	3.663		3.041	3.189	2.891	4.148	3.406	3.407	3.292	3.913	3.244	2.154	3.49	3.394	5.28		4.484	3.607	3.403	3.218	3.287	3.418	2.937	3.38		4.045	3.723			4.236		3.597	2.874	4.153	3.705		5.096	4.325	4.153	3.839	4.157	3.105	3.961	4.04	4.283	3.721	3.431	3.943		4.113	3.26		3.663	3.558	3.346	3.583	2.896	4.017		3.267	3.634	3.921	3.593	3.581		4.416	4.217		3.908	3.438	3.289	3.394	3.346	3.763	3.624	4.237	3.823	3.473	3.558	3.917	3.377	3.684	3.447	3.815	3.874	4.184	3.729	4.539	4.109	4.111	4.496	3.918	3.739	4.153	4.296	3.777	3.703	3.817	3.79	4.138	3.356	4.282	3.937	4.149	3.958	3.797	4.29		3.951	3.935	3.463	4.194	3.996	5.308	4.075	3.664	3.826	3.839	3.945	3.882	3.948	3.693	3.828	3.645	3.671	3.985	3.556	4.49	4.314		3.734	3.68		3.921	3.993	3.742	3.95		4.495	3.591	3.863	4.302	3.941	3.558	4.348	4.383	3.498	4.089	3.466	3.97	3.866	3.624	3.535	3.697		3.765	3.988	3.876	4.27	3.896		3.437	3.693	3.9	3.642	4.462	4.724	3.72	3.96	4.205	3.948	4.211	3.48	3.656	4.084	3.5	3.485	3.732	4.012	3.806		3.819	3.751	4.481		3.749	3.727	4.005	3.879	3.482	3.838	3.807	4.161	3.684	4.069	3.585	3.49	4.229	3.928	3.735	3.58	4.09	3.742	4.11	4.29	4.007	4.063	3.211	3.868	3.5	3.411	2.874	3.441	3.921	3.891	3.97		3.675	4.27	3.708	3.432		4.079	4.134	3.995	3.745	4.456	4.069	4.536	3.414	3.747	3.86	4.926		4.29	3.803	4.102		3.287	3.337		3.93		3.983	3.627	4.134	3.833		3.561	3.578		4.118	4.151	4.415	4.102		3.96	5.027	3.684	3.775			4.289	3.56	4.116	3.335		4.086	3.977	3.997	3.638	4.058		4.234		3.891	4.259		3.991	3.913	3.661	4.361	3.961	3.344		3.593	3.931		3.772		3.757	3.889	5	4.259	3.87	3.906	3.753			4.781	4.182	4.064	3.832	4.098	3.544	4.015	3.895	3.476	4.061	3.671																																																																																																																																																																																																																																																																																																									3.693	4.801	6.409	3.996	4.362	3.813	4.598	3.721	5.852	4.003	4.459	4.231	3.835	3.451	4.341	4.567
mRNA_12355_Adrbk2	0_Zeroes_ID_ENSMUST00000065167.7	Adrbk2	0.659	1.783	0.525	1.264	0.316	0.203		0.429	1.127	0.704	1.142	0.829	0.904	1.269	0.903	1.174	0.465	0.928	0.667	0.736		1.659	0.548	1.134	0.344	0.28	0.528	0.234	1.518		1.129	0.589			1.417		0.395	0.176	1.159	1.729		0.839	1.321	1.17	0.413	0.73	0.758	1.41	0.87	1.233	0.766	0.517	1.187		1.429	0.522		0.586	0.7	1.324	0.649	0.536	1.625		0.387	0.811	0.982	0.148	0.647		1.491	1.148		0.96	0.72	0.201	0.984	1.024	0.903	0.768	0.959	0.544	0.325	1.509	1.6	0.709	1.497	1.475	1.358	0.767	0.994	0.897	1.342	1.385	1.664	1.479	0.755	1.419	1.775	1.517	0.666	1.383	1.76	2.264	1.037	1.449	0.92	0.337	1.62	1.036	0.939	0.795		0.991	1.28	0.396	1.397	1.115	1.202	1.51	0.605	0.71	0.827	0.969	1.28	1.582	1.395	1.001	0.461	0.742	1.03	0.775	1.804	2.055		0.665	0.844		1.358	0.986	1.52	1.394		2.093	0.857	0.882	1.246	0.992	0.55	1.624	1.252	0.812	0.721	0.55	1.452	0.796	1.282	0.638	1.454		1.236	1.418	0.698	1.363	1.024		0.67	1.077	0.188	0.898	1.352	1.218	1.065	1.3	1.654	1.124	1.159	1.099	0.577	0.208	0.87	0.519	1.072	1.37	0.572		0.589	1.438	2.047		0.936	1.309	1.625	1.536	0.988	1.076	0.43	1.359	0.341	0.629	1.174	0.516	0.497	0.721	1.133	0.986	0.469	1.52	1.685	0.795	1.48	0.992	0.867	0.692	0.87	0.756	0.176	0.65	0.982	0.931	0.998		0.872	0.768	0.482	1.306		1.752	0.881	1.023	1.182	1.324	1.063	1.511	0.788	0.923	1.104	1.605		1.435	1.091	1.091		0.873	0.393		0.461		1.511	1.257	0.878	0.942		0.509	0.587		0.863	1.484	1.713	1.301		0.869	1.52	1.758	1.181			1.356	0.966	1.072	0.981		2.099	1.419	1.326	0.921	1.163		1.264		0.931	1.117		0.762	1.124	0.757	0.978	0.97	0.484		0.821	0.729		0.933		1.311	1.191	1.43	1.115	1	0.563	1.781			1.788	1.133	1.656	1.129	1.057	0.887	1.001	0.753	1.281	0.579	0.847																																																																																																																																																																																																																																																																																																									1.077	1.677	2.33	1.313	0.765	0.797	0.649	0.871	1.692	1.725	1.944	1.155	0.705	0.752	1.584	1.466
mRNA_6540_Adrm1	0_Zeroes_ID_ENSMUST00000061437.4	Adrm1	6.087	6.791	6.406	6.44	6.305	6.884		6.782	5.998	5.786	6.951	6.431	6.676	6.087	6.586	6.102	7.08	5.836	6.709	6.167		6.553	6.22	6.486	5.864	7.426	6.29	7.386	5.663		5.948	6.474			6.37		6.738	6.535	6.347	5.048		5.861	6.415	6.769	7.164	7.293	5.659	6.538	6.147	6.135	6.312	6.935	6.423		6.476	6.533		6.254	6.67	6.171	6.546	5.887	6.531		6.493	6.454	6.105	6.672	6.297		6.218	6.501		6.646	5.517	6.807	6.466	5.993	6.551	6.577	6.593	6.904	7.255	6.744	6.08	6.577	6.104	6.289	6.482	6.851	6.703	6.34	6.302	6.713	6.012	6.587	6.686	6.7	6.44	6.512	6.266	6.574	5.851	6.308	6.261	6.029	5.673	6.562	6.588	6.668	6.005	6.351		6.562	6.393	6.631	6.48	6.314	6.779	6.47	6.557	6.105	6.839	6.324	6.329	5.593	6.264	6.439	6.6	6.772	6.267	6.883	6.122	6.195		6.246	6.397		6.488	6.527	6.239	6.165		6.034	6.749	6.562	6.449	6.35	6.416	6.612	6.193	5.919	6.884	6.039	5.748	6.944	5.744	5.746	5.777		5.803	6.155	6.589	6.835	6.772		6.463	6.285	6.924	6.048	6.453	6.702	6.459	5.854	6.345	6.383	6.592	5.4	6.856	7.305	6.473	6.492	6.175	6.465	6.038		6.599	6.089	5.949		6.413	5.959	6.084	6.872	6.168	6.432	6.324	6.383	5.625	6.71	5.907	5.773	6.947	6.75	6.628	6.414	6.533	6.239	6.461	6.351	6.288	6.605	6.085	6.559	6.473	6.486	6.535	6.829	6.105	6.304	6.42		6.411	7.256	6.639	6.389		6.078	6.654	6.681	6.446	6.176	6.467	6.745	6.674	6.521	7.064	5.721		6.264	6.38	6.155		6.555	6.643		6.921		6.565	6.804	7.009	6.324		6.94	6.044		6.814	6.246	5.885	6.003		6.398	6.472	5.999	6.279			6.541	6.368	6.768	5.312		6.212	6.11	6.043	6.643	6.349		6.15		6.304	6.701		6.617	6.415	6.185	6.737	6.241	5.765		6.715	6.346		5.871		5.818	6.783	6.105	6.253	6.594	6.297	5.083			6.267	6.677	6.435	6.296	6.511	6.611	6.458	6.747	6.662	6.845	6.322																																																																																																																																																																																																																																																																																																									6.285	5.878	5.951	6.05	6.096	5.418	6.314	6.294	5.884	5.792	5.983	6.653	7.101	5.883	6.232	6.514
mRNA_37316_Adsl	0_Zeroes_ID_ENSMUST00000168756.6	Adsl	3.328	3.373	3.215	3.203	3.113	4.155		3.829	3.323	3.439	3.037	3.121	3.466	3.358	3.889	3.212	3.152	3.448	3.476	4.395		3.679	3.181	3.44	4.235	3.579	3.702	4.195	3.096		3.543	3.511			3.822		3.62	4.27	3.578	3.244		4.514	3.542	3.123	3.56	2.962	3.586	3.469	3.319	3.467	4.208	3.85	3.561		3.492	3.687		3.652	3.574	3.196	3.692	3.957	3.28		3.641	3.761	3.684	3.706	3.474		3.328	3.775		3.08	4.063	3.685	4.154	3.552	3.778	3.562	3.768	3.254	3.588	3.115	3.276	3.427	3.08	3.438	3.366	3.462	3.375	3.211	3.343	3.698	3.295	3.72	3.475	3.348	3.428	3.174	3.358	3.365	3.154	3.2	3.4	3.255	3.588	3.365	3.431	3.366	3.287	3.699		3.444	3.437	3.519	3.55	3.415	4.832	3.883	3.082	3.337	3.498	3.582	3.021	3.464	3.553	3.656	3.478	3.409	3.347	3.264	3.703	3.765		3.58	3.653		3.484	3.534	3.373	3.81		3.711	3.859	3.403	3.32	3.385	3.96	3.417	3.544	2.894	3.71	3.606	3.525	3.309	3.379	3.531	3.527		3.281	3.988	3.694	3.405	3.719		3.236	3.085	3.271	3.616	3.493	3.405	3.594	3.352	3.451	3.295	3.482	3.096	3.656	3.532	3.389	3.617	3.337	3.48	3.258		3.612	3.427	3.359		3.425	3.066	3.438	3.538	3.312	3.129	3.387	3.305	3.291	3.374	3.221	3.289	3.465	3.498	3.339	3.416	3.854	3.373	3.626	3.699	3.222	3.424	3.434	3.014	3.389	3.096	4.27	3.049	3.684	3.318	3.798		3.012	3.715	3.911	2.196		3.47	3.278	3.064	3.792	3.413	2.514	3.632	3.414	3.62	3.423	3.595		3.423	3.101	3.243		3.247	3.165		3.443		3.623	3.471	3.581	3.459		3.852	3.807		3.198	3.391	3.31	3.093		3.23	3.763	3.259	3.334			3.236	3.673	3.238	3.317		3.363	3.407	2.932	3.334	3.06		3.563		3.318	3.592		3.538	2.902	3.415	3.67	3.402	3.654		3.346	3.589		3.311		3.361	3.478	3.197	3.665	3.365	3.242	2.969			3.416	3.515	3.329	3.565	3.554	3.703	3.573	3.221	3.092	3.35	3.347																																																																																																																																																																																																																																																																																																									3.085	3.441	4.039	3.387	3.57	3.61	4.744	3.202	4.418	3.52	3.646	3.29	3.607	3.043	3.265	3.508
mRNA_2612_Adss	0_Zeroes_ID_ENSMUST00000016105.8	Adss	3.538	3.24	3.489	3.09	3.373	3.674		2.944	3.508	3.891	3.32	2.974	3.161	3.463	3.828	3.707	3.26	3.419	3.785	3.613		3.716	3.504	3.714	3.663	3.014	3.924	3.195	3.793		3.565	3.493			3.534		3.692	4.107	3.32	4.092		3.555	3.475	3.676	3.359	3.551	3.857	3.394	3.579	3.696	3.771	3.19	3.736		3.465	3.496		3.559	3.375	3.253	3.583	3.522	3.568		3.665	3.363	3.275	3.454	3.618		3.436	3.526		3.531	3.777	3.595	3.421	3.82	3.648	3.487	4.041	3.977	3.43	3.403	3.475	3.426	3.39	3.436	3.454	3.796	3.669	3.686	3.553	3.371	3.56	3.699	3.842	3.716	3.452	3.767	3.611	3.433	3.392	3.575	3.757	3.56	3.756	3.603	3.635	3.717	3.744	3.459		3.531	3.601	3.672	3.32	3.835	4.019	3.169	3.826	3.85	3.915	3.547	3.276	3.855	3.716	3.645	3.679	4.021	3.692	3.521	3.503	3.618		3.808	3.774		3.527	3.168	3.464	3.729		3.831	3.847	3.698	3.766	3.981	3.783	3.386	3.158	3.889	3.696	3.793	3.602	3.468	3.783	3.646	3.607		3.678	4.278	3.804	3.485	3.585		3.438	3.441	3.397	3.573	3.543	3.343	3.681	3.75	3.486	3.776	3.72	3.789	3.151	3.41	3.446	3.558	3.511	3.714	3.814		3.724	3.513	3.562		3.515	3.429	3.707	3.413	3.625	3.544	3.724	2.839	3.952	3.643	3.785	3.492	3.484	3.272	3.506	3.247	3.7	3.464	3.819	3.459	3.753	3.332	3.737	3.455	3.446	3.563	4.107	3.138	3.275	3.726	3.664		3.586	3.523	3.842	3.662		3.398	3.588	3.454	3.43	3.739	3.294	3.414	3.122	3.456	3.888	3.457		3.38	3.544	3.729		3.336	3.386		3.401		3.451	3.614	3.533	2.839		3.626	3.642		3.546	3.262	3.647	3.318		2.935	4.159	3.487	3.591			3.644	3.616	3.705	4.136		3.164	3.669	3.337	3.859	3.621		3.613		3.726	4.133		3.88	3.311	3.65	3.229	3.343	4.052		3.681	3.463		3.875		3.832	3.353	3.043	3.627	3.57	3.586	3.865			3.183	3.727	3.673	3.587	3.602	3.476	3.664	3.437	3.421	3.578	3.13																																																																																																																																																																																																																																																																																																									3.441	3.848	4.008	3.378	3.631	3.866	3.954	3.699	4.258	3.445	4.5	3.93	3.528	3.58	3.491	3.236
mRNA_33462_Adssl1	0_Zeroes_ID_ENSMUST00000021726.6	Adssl1	4.236	4.607	4.82	4.176	4.3	4.439		4.355	4.185	4.452	4.939	4.753	4.084	4.78	4.786	4.408	3.951	3.387	4.622	4.528		4.591	3.718	4.578	4.145	4.203	4.419	3.96	3.773		4.381	4.356			4.448		4.393	3.898	4.652	4.235		4.566	3.961	5.041	4.561	4.658	3.53	4.012	4.111	4.097	4.349	4.045	4.977		4.908	3.887		4.221	4.529	4.802	4.508	4.271	4.819		4.783	5.089	4.464	3.929	4.72		4.185	5.004		4.545	3.412	3.991	4.255	4.768	4.178	4.456	4.673	4.724	4.567	3.797	4.044	4.239	4.391	4.154	3.974	4.611	4.384	4.448	4.426	4.264	4.078	4.624	4.525	4.808	4.891	4.297	4.429	4.853	3.795	4.655	4.349	4.146	3.985	4.375	4.572	4.183	4.725	3.775		4.972	4.249	4.921	4.673	4.501	4.827	4.144	4.003	4.378	4.831	4.68	4.787	4.21	4.686	4.095	4.292	4.963	4.078	4.717	3.797	5.087		4.867	4.729		4.186	4.192	4.455	4.344		3.783	4.07	4.387	4.757	4.727	4.458	4.515	4.182	4.622	4.374	4.527	4.512	4.684	4.329	4.3	5.099		4.524	3.482	4.361	4.901	4.279		4.841	4.918	4.462	4.733	4.38	4.322	4.263	4.437	4.6	4.416	4.866	4.007	4.737	4.326	4.591	4.449	4.724	3.561	4.085		4.13	4.596	4.463		4.677	4.616	4.172	4.827	4.718	4.895	4.121	4.714	4.23	5.008	4.381	4.265	4.146	4.465	5.048	3.911	5	4.455	3.04	3.775	4.617	5.158	4.695	4.515	4.591	4.549	3.898	4.695	4.464	4.118	3.578		4.344	3.735	4.201	4.719		4.328	4.907	4.47	4.449	4.317	3.833	4.65	4.485	4.642	4.105	4.056		4.713	4.642	4.699		4.767	4.321		4.403		3.903	4.305	4.415	4.561		4.449	4.327		4.48	4.63	4.167	4.572		4.62	4.359	4.71	4.286			4.486	4.466	4.735	4.492		4.785	4.507	4.13	4.877	4.396		4.76		4.118	4.665		4.892	4.978	4.75	4.752	4.848	4.036		4.738	5.106		4.621		4.92	4.319	4.979	4.251	4.502	3.801	4.046			4.444	4.268	4.673	4.243	4.774	4.152	4.053	4.083	4.38	4.873	4.625																																																																																																																																																																																																																																																																																																									4.918	4.182	5.468	4.103	3.742	4.257	3.793	4.615	3.617	4.761	4.102	4.727	4.148	4.542	4.594	4.461
mRNA_22548_Afg3l1	0_Zeroes_ID_ENSMUST00000001520.11	Afg3l1	4.408	4.584	3.81	3.88	3.948	4.027		3.78	3.931	4.243	4.297	3.809	3.825	3.899	4.481	3.98	3.469	3.731	4.149	3.829		4.46	4.363	4.059	3.804	4	3.929	3.746	3.871		3.475	3.911			4.232		4.284	3.754	3.51	3.943		3.808	4.332	4.259	4.178	4.126	3.765	3.843	4.246	4.041	3.922	3.612	4.008		4.193	3.764		4.38	4.04	3.876	4.1	3.441	4.031		3.949	4.33	4.372	3.788	4.246		4.01	4.462		4.316	3.565	3.667	3.813	4.21	3.927	4.241	4.756	4.373	4.083	3.837	3.97	3.761	3.775	3.934	3.89	3.802	4.166	4.379	4.239	4.125	4.013	4.252	4.027	3.982	3.948	4.045	3.949	4.003	3.898	3.937	4.599	4.13	4.537	3.965	4.198	4.171	4.343	3.975		3.905	4.326	3.938	4.467	4.106	3.929	3.942	4.21	4.393	4.244	4.409	4.088	4.327	3.988	4.394	3.934	4.139	4.262	4.128	3.766	4.17		4.201	4.542		4.115	4.298	4.115	4.073		4.363	4.48	4.376	3.889	4.363	4.309	3.977	4.281	4.603	4.08	4.063	4.121	4.324	4.117	4.331	4.434		4.079	4.1	4.001	4.315	3.832		4.244	4.292	4.415	4.259	4.311	4.353	4.411	3.975	4.154	4.355	4.205	3.764	4.37	4.374	4.162	3.679	4.24	3.998	4.163		4.162	3.987	3.991		4.366	4.131	3.998	4.171	3.892	3.918	3.995	4.132	4.4	4.232	3.953	4.261	4.593	4.318	3.79	4.249	4.033	4.115	4.487	3.975	4.336	3.824	4.156	4.031	4.162	4.383	3.754	4.692	4.372	4.395	4.285		3.94	4.578	3.724	3.936		3.917	3.888	4.299	4.261	3.992	4.084	3.928	3.956	3.957	4.475	4.089		4.194	4.021	3.995		4.037	4.174		3.833		3.943	4.15	4.169	3.892		4.481	4.648		4.309	4.068	4.305	4.462		3.897	4.53	3.82	4.212			3.844	4.404	4.046	4.133		3.794	4.434	4.49	4.172	4.149		4.29		4.395	4.742		4.27	4.376	4.446	4.314	4.281	4.152		3.917	4.373		4.364		4.056	4.297	3.825	4.21	4.203	4.363	4.028			3.726	4.456	4.308	4.12	4.28	3.984	4.111	3.921	3.515	4.322	3.83																																																																																																																																																																																																																																																																																																									4.292	3.981	4.005	4.15	3.873	3.906	3.655	4.269	4.404	3.757	4.734	4.507	4.592	3.969	3.82	4.193
mRNA_41922_Afg3l2	0_Zeroes_ID_ENSMUST00000025408.8	Afg3l2	4.601	4.584	4.464	4.702	4.501	4.468		4.306	4.625	4.424	4.709	4.455	4.575	4.436	4.988	4.558	3.696	4.411	4.972	4.412		5.145	4.821	4.7	3.897	4.327	4.337	4.201	4.447		4.395	4.362			4.455		4.856	4.035	4.594	4.584		4.283	4.9	4.79	4.37	4.991	4.699	4.835	4.75	5.188	4.04	4.526	4.927		5.241	4.756		4.533	4.347	4.366	4.269	3.75	4.947		4.108	4.843	4.797	4.474	5.028		4.686	4.975		4.844	4.042	3.718	4.317	4.845	4.662	4.691	4.959	5.103	4.727	5.076	4.769	4.799	4.427	4.706	4.849	4.922	4.922	4.923	4.774	5.148	4.637	5.063	4.96	4.574	4.944	4.993	4.532	4.957	4.563	4.927	5.14	4.735	5.354	4.827	4.816	5.381	4.762	4.404		4.695	4.968	4.528	4.737	4.927	4.312	4.378	5.155	4.636	4.954	5.006	4.495	5.077	5.09	4.964	4.297	5.029	4.764	4.948	4.763	4.905		4.738	4.83		4.918	4.435	4.58	4.877		4.827	4.861	4.846	5.171	4.825	4.84	5.159	4.688	5.08	4.481	4.289	5.011	4.759	4.848	4.654	4.779		4.897	4.559	4.591	4.918	4.497		4.743	4.704	4.645	4.508	4.507	4.777	4.638	5.052	4.811	4.756	4.818	4.944	4.296	4.417	4.749	4.472	4.495	4.973	4.699		4.652	4.791	4.811		4.845	4.558	4.717	4.622	4.817	4.948	4.685	4.966	4.727	4.794	4.807	4.739	4.584	4.765	5.096	4.473	4.49	4.58	5.029	4.404	4.877	4.566	5.006	4.795	4.749	5.094	4.035	4.578	4.797	4.856	4.726		4.989	5.468	4.665	4.828		5.053	4.935	4.938	4.784	5.206	4.685	4.866	4.622	4.911	5.11	4.769		5.043	4.996	5		4.383	4.5		4.918		4.826	5.069	4.381	4.721		4.463	5.064		4.941	4.588	4.849	4.853		4.811	4.91	4.73	4.711			4.687	4.988	4.784	5		4.503	5.103	4.835	4.883	4.833		4.471		4.856	5.097		4.827	4.949	4.98	4.736	4.97	5.04		4.999	4.474		4.901		5.012	4.853	4.688	4.958	5.05	4.779	4.953			4.432	4.798	4.944	4.738	4.77	4.675	4.896	4.546	4.488	5.035	4.929																																																																																																																																																																																																																																																																																																									4.704	4.404	4.294	4.657	4.311	4.235	3.641	4.861	4.886	4.901	5.143	4.92	4.753	4.969	4.692	4.706
mRNA_13344_Afm	0_Zeroes_ID_ENSMUST00000113179.7	Afm	7.407	7.328	6.622	6.896	7.176	6.838		7.43	6.942	7.581	7.165	7.231	6.834	7.28	6.905	6.83	6.543	6.323	6.856	6.662		6.919	6.605	6.737	6.118	6.57	6.8	6.355	6.949		5.855	7.346			6.549		7.03	5.521	5.721	7.483		6.746	6.69	6.98	7.172	6.618	7.028	6.419	6.769	6.903	6.591	6.593	7.385		7.28	6.627		7.217	7.572	7.233	7.265	6.539	6.72		7.256	6.695	6.636	6.436	6.689		6.313	6.872		6.892	7.324	7.18	6.137	6.791	6.646	6.843	5.837	6.091	6.706	6.712	7.08	6.819	7.475	6.906	6.468	6.353	6.863	6.84	7.213	5.858	6.906	6.71	7.015	7.206	6.74	5.814	7.36	6.983	7.091	6.823	7.235	6.706	6.609	7.227	7.147	6.453	7.093	6.75		6.662	6.769	7.016	6.527	7.305	6.421	6.887	6.909	7.052	6.461	7.509	7.37	6.928	7.023	6.601	7.228	6.531	6.843	6.784	6.607	6.563		6.991	6.919		6.492	7.279	6.832	7.023		6.503	6.014	7.284	7.019	6.928	7.322	6.997	6.836	6.758	6.878	6.886	7.167	6.58	7.4	7.624	7.33		7.38	7.484	7.158	6.844	7.082		7.152	7.359	6.708	7.545	6.649	6.631	6.692	6.907	6.95	7.332	7.383	7.357	7.67	6.379	7.514	6.938	6.88	6.527	6.318		6.743	7.148	6.58		7.259	7.155	7.396	7.329	6.641	7.216	7.316	6.261	7.495	6.621	6.91	7.182	6.739	7.184	6.964	6.984	6.858	6.832	5.898	6.75	6.181	7.483	6.851	6.887	7.514	6.583	5.521	6.567	6.636	6.927	6.514		6.276	5.819	6.786	7.311		7.23	7.006	6.534	7.36	7.022	6.552	7.013	7.328	6.635	7.123	6.075		7.294	7.218	7.056		7.04	6.371		6.693		6.488	6.193	7.136	6.907		6.467	7.124		7.187	6.238	6.694	6.374		6.786	5.868	6.97	6.9			6.996	6.598	7.126	6.926		6.847	7.206	7.421	6.93	6.972		6.074		6.927	5.685		7.052	7.288	6.644	6.987	7.069	6.824		6.656	7.161		6.557		7.342	6.613	6.726	6.699	7.088	6.575	7.37			5.91	6.03	6.898	6.971	6.924	6.523	6.749	7.3	6.998	6.906	7.237																																																																																																																																																																																																																																																																																																									7.359	4.945	5.316	7.402	6.785	7.356	5.247	7.26	4.547	6.976	5.33	6.918	6.704	7.024	6.709	7.259
mRNA_29440_Afmid	0_Zeroes_ID_ENSMUST00000073388.11	Afmid	5.309	5.998	6.19	5.547	5.744	6.351		6.641	5.314	6.12	6.302	6.181	5.602	6.078	6.238	5.937	4.883	4.349	6.168	5.211		5.271	6.03	6.024	6.108	5.907	6.17	5.013	5.597		5.928	6.286			5.239		5.511	6.047	5.948	5.947		5.231	5.497	6.009	6.494	5.54	5.344	5.266	5.159	5.602	6.105	6.368	6.298		6.068	5.261		5.557	6.464	6.1	6.154	6.147	5.079		6.52	6.424	5.191	6.372	5.585		5.243	5.894		5.858	5.379	6.931	5.11	6.291	5.563	5.366	4.805	6.575	5.969	4.702	5.016	5.935	5.865	5.802	5.31	6.073	5.916	6.201	5.744	5.505	5.381	4.774	5.948	6.101	5.325	5.692	6.199	6.431	5.818	6.005	5.857	6.132	6.068	6.007	5.931	5.75	6.154	5.125		6.198	5.425	6.354	5.38	5.791	5.68	5.554	6.031	5.53	6.438	6.236	6.042	5.423	5.702	5.358	6.361	6.158	5.424	5.851	5.408	5.502		6.237	6.435		5.715	5.396	5.908	5.643		5.401	5.89	6.011	5.732	6.072	6.361	5.879	5.599	5.673	5.522	6.141	6.23	6.023	5.878	5.361	6.132		6.24	4.48	5.334	6.146	6.526		6.079	6.213	6.035	5.692	5.947	5.199	5.183	5.837	5.698	5.774	5.693	5.511	5.777	5.39	6.093	6.081	4.573	4.817	5.451		5.588	5.499	5.153		5.702	5.516	5.51	5.925	5.821	5.817	5.796	5.56	5.753	6.436	5.748	5.686	5.845	5.557	5.931	5.153	6.524	5.908	4.297	5.125	5.709	5.956	6.241	5.806	6.093	5.298	6.047	5.599	5.191	5.872	4.57		5.794	3.477	5.355	5.854		5.199	6.445	5.323	6.102	6.078	5.646	5.65	6.053	5.974	6.092	5.152		6.177	6.224	6.188		5.698	4.27		5.629		5.283	4.869	5.862	5.794		5.847	5.626		5.996	5.454	5.406	5.617		6.285	5.069	5.848	5.609			5.136	6	6.26	6.053		5.059	5.568	6.37	6.263	5.67		5.434		5.872	4.718		5.738	6.027	6.225	5.744	5.801	5.571		6.178	6.397		5.697		5.192	4.672	5.516	5.159	6.154	5.898	6.2			5.717	4.991	5.44	5.368	5.76	5.853	5.111	5.968	6.298	5.932	6.279																																																																																																																																																																																																																																																																																																									6.213	5.408	4.827	5.516	4.782	6.052	4.68	6.065	4.619	5.515	4.06	6.178	5.82	5.408	5.63	5.579
mRNA_493_Agap1	0_Zeroes_ID_ENSMUST00000190096.5	Agap1	1.579	1.984	1.03	1.343	0.969	1.723		1.077	0.928	0.714	1.151	0.709	1.049	1.03	1.455	1.327	0.521	1.101	1.197	1.389		1.406	1.447	1.344	0.427	0.96	1.075	0.809	1.03		1.303	1.024			1.325		0.998	0.459	1.285	1.042		1.149	1.895	1.423	0.982	1.545	0.853	1.892	1.747	1.515	1.085	0.578	1.279		1.723	1.19		1.431	0.975	1.178	0.821	0.541	1.963		0.726	1.347	1.6	0.605	1.36		1.335	1.932		1.419	0.34	0.77	1.228	0.961	1.118	1.425	2.206	1.349	1.558	1.822	1.439	1.237	1.193	1.485	1.455	1.337	1.575	1.359	1.564	1.817	1.956	2.138	1.675	1.521	1.58	2.338	1.336	1.382	1.461	1.87	2.018	1.303	1.233	1.673	1.324	1.698	1.257	1.421		1.178	1.468	1.306	1.855	1.88	0.715	1.404	1.369	1.453	1.376	1.704	1.105	1.619	1.378	1.387	0.873	1.539	1.374	1.794	1.528	1.939		1.426	1.409		1.644	1.051	1.308	1.226		1.734	1.306	1.245	1.597	1.446	0.764	1.639	1.955	1.33	1.111	1.063	1.859	1.175	1.51	1.366	0.745		1.68	1.358	1.341	1.491	1.184		1.488	1.267	1.399	1.457	1.493	1.607	1.437	1.144	1.386	1.316	1.329	1.323	1.365	1.657	1.235	1.653	1.589	1.544	1.509		1.614	1.655	1.795		1.539	0.96	1.254	1.561	1.21	1.086	1.482	1.628	0.826	1.249	1.204	1.532	1.534	0.683	1.78	1.707	1.104	1.308	1.143	1.421	1.853	0.977	1.27	0.941	1.235	1.25	0.459	1.835	1.6	1.424	1.878		1.66	1.447	1.037	1.784		1.411	1.522	1.407	1.673	2.084	1.367	1.765	0.662	1.135	1.326	1.954		1.482	1.352	1.581		1.161	1.726		1.42		1.786	1.475	1.019	1.922		1.336	1.591		1.548	1.771	1.589	1.563		1.116	1.921	1.484	1.6			1.658	1.514	1.203	1.138		1.576	1.646	1.283	1.243	1.773		1.231		1.424	1.707		2.038	1.783	1.445	1.4	1.053	0.954		1.478	1.25		1.689		1.443	1.844	2.078	1.739	1.518	1.48	1.5			2.101	2.05	1.633	1.612	1.743	0.848	1.707	1.193	1.502	1.18	1.636																																																																																																																																																																																																																																																																																																									1.267	2.287	1.542	1.738	1.412	1.134	0.906	1.537	1.902	1.681	2.384	1.953	1.638	1.164	1.422	1.337
mRNA_1554_Agfg1	0_Zeroes_ID_ENSMUST00000187899.5	Agfg1	2.468	2.085	1.663	2.027	1.988	2.463		2.165	2.191	1.958	2.136	1.824	1.757	1.75	1.901	2.027	1.964	2.226	2.002	3.334		2.492	2.394	2.106	2.386	1.513	2.37	1.308	2.603		2.48	2.346			2.296		2.109	2.209	2.481	2.679		3.388	2.431	1.678	2.163	1.934	2.546	2.556	2.851	2.25	2.042	2.284	2.546		2.284	2.795		2.371	2.505	1.874	2.152	1.973	2.779		2.176	2.555	2.373	2.528	2.401		2.943	2.312		2.587	2.672	1.976	2.597	2.574	2.655	2.47	2.724	2.321	1.949	2.694	2.286	2.267	2.226	2.47	2.516	2.35	2.438	2.46	2.794	2.517	2.394	3.155	2.203	2.44	2.432	2.927	2.657	2.067	2.762	2.562	2.209	2.07	3.03	2.106	2.379	2.476	2.589	2.393		2.327	2.675	2.392	2.439	2.682	2.866	2.187	2.473	2.615	2.163	2.843	2.184	2.828	2.762	2.53	2.355	2.633	2.602	2.402	2.796	2.576		2.25	2.42		2.4	2.197	2.213	2.48		2.912	2.649	2.438	2.744	2.418	2.353	2.533	2.253	2.795	2.3	2.072	2.657	2.746	2.413	2.408	1.869		2.432	3.799	2.382	2.68	2.445		2.398	2.449	2.712	2.567	2.753	2.991	2.668	2.485	2.652	2.42	2.633	2.259	2.282	2.245	2.13	2.199	1.998	2.661	2.438		2.481	2.608	2.528		2.311	2.095	2.332	2.225	2.204	2.247	2.471	2.027	2.416	2.397	2.479	2.56	2.082	1.756	2.3	2.207	2.402	2.213	2.484	2.393	2.535	2.852	2.328	2.623	2.13	2.462	2.209	2.088	2.373	2.476	2.621		2.434	2.875	2.187	2.406		1.8	2.269	2.679	2.525	2.433	2.035	2.477	2.035	2.201	2.527	2.625		2.668	2.387	2.397		2.243	1.832		2.267		2.329	2.801	2.141	2.329		2.734	2.635		2.494	2.4	2.657	2.525		2.558	3.016	2.474	2.635			2.613	2.395	2.378	2.32		2.417	2.284	2.881	2.472	2.757		2.812		2.476	2.561		2.586	2.609	2.268	2.756	2.158	2.647		2.099	2.118		2.399		2.892	2.244	2.661	2.633	2.566	2.499	2.674			2.519	2.788	2.532	2.401	2.419	2.156	2.637	2.169	1.659	2.46	2.088																																																																																																																																																																																																																																																																																																									2.449	3.141	3.208	2.571	2.268	2.448	3.439	2.523	3.849	2.382	3.764	2.485	2.363	2.482	2.664	2.606
mRNA_14329_Agfg2	0_Zeroes_ID_ENSMUST00000100544.9	Agfg2	4.441	4.424	3.934	4.104	4.159	4.233		4.264	3.494	3.593	4.226	3.902	3.846	3.99	4.277	4.036	3.499	3.64	4.354	3.701		4.252	4.312	4.285	3.811	4.163	4.272	3.501	4.06		4.542	4.103			4.129		4.309	3.857	4.678	3.977		3.752	4.489	4.682	4.254	4.21	3.669	4.182	4.003	4.155	3.92	4.467	4.413		4.504	3.87		4.176	4.619	4.088	4.404	3.883	4.144		4.088	4.793	4.38	4.254	4.672		4.325	4.747		4.721	3.502	4.244	4.029	3.998	3.968	4.26	4.123	4.706	5.09	3.882	3.936	4.313	3.807	4.343	4.091	4.443	4.342	4.57	4.229	4.08	4.169	4.422	4.015	4.467	4.583	4.376	4.167	4.536	3.894	4.183	4.175	4.424	4.258	4.617	4.564	4.088	4.058	3.991		4.562	4.307	4.683	3.975	4.297	4.542	4.181	4.555	4.251	4.638	4.816	4.156	3.695	4.469	4.009	4.169	4.664	4.244	4.405	4.186	4.72		4.42	4.253		4.182	4.215	4.072	4.071		4.252	3.939	4.553	4.493	4.428	4.422	4.413	4.015	3.869	4.297	4.309	4.237	4.65	4.218	4.032	4.534		4.38	4.054	4.276	4.279	4.574		4.569	4.558	4.834	4.422	4.237	4.13	4.338	3.919	4.436	4.333	4.452	4.043	4.338	4.227	4.372	4.228	3.802	3.738	3.952		4.352	4.084	3.844		4.422	3.895	4.251	4.317	4.237	4.569	4.045	4.35	4.226	4.676	4.014	3.648	4.485	4.401	4.513	4.072	4.745	4.072	3.918	3.991	4.343	4.416	4.013	4.284	4.372	4.235	3.857	4.407	4.38	4.432	4.268		4.614	4.327	3.883	4.734		4.294	4.544	4.74	4.643	4.185	3.883	4.287	4.379	4.781	4.588	4.033		4.379	4.733	4.403		4.194	3.781		4.417		4.124	4.531	4.515	4.703		4.501	4.259		4.575	4.509	4.115	4.035		4.755	4.2	4.364	3.841			4.453	4.314	4.683	4.003		4.15	4.355	4.575	4.521	4.265		4.244		4.432	4.433		4.271	4.64	4.264	4.292	4.44	4.327		4.502	4.161		3.954		4.174	4.251	4.054	4.321	4.542	4.36	4.108			4.196	4.515	4.22	4.444	4.364	3.878	4.296	3.946	3.893	4.835	4.538																																																																																																																																																																																																																																																																																																									4.558	3.491	3.994	4.341	3.993	3.938	3.625	4.264	3.469	4.434	3.564	3.96	4.853	3.933	4.489	4.097
mRNA_14950_Agk	0_Zeroes_ID_ENSMUST00000031977.10	Agk	1.744	1.345	1.556	1.696	1.571	2.174		1.171	1.784	1.785	1.4	1.871	1.467	1.287	2.079	1.44	1.497	1.356	1.911	1.705		1.597	1.752	1.698	1.863	1.253	1.609	1.414	1.649		1.62	1.798			1.54		1.691	1.916	1.664	2.098		1.594	2.393	1.732	1.362	1.661	1.477	2.004	2.189	1.547	1.77	1.825	1.73		1.444	1.524		1.956	1.724	1.74	1.787	1.522	1.185		1.712	1.889	1.747	1.495	1.795		1.117	2.009		1.346	1.752	1.378	1.577	1.717	1.808	1.739	1.534	1.749	2.001	1.998	1.614	1.542	1.646	1.68	1.778	1.026	1.452	1.765	1.798	1.949	1.642	2.011	1.572	1.704	1.779	2.072	1.958	1.72	1.416	1.961	2.125	2.007	1.608	1.725	1.831	1.676	1.78	1.918		1.675	1.969	1.799	1.974	1.123	1.989	1.133	1.78	1.819	1.893	1.848	1.779	1.919	1.945	2.092	1.701	1.822	1.67	1.249	1.748	1.941		1.984	1.947		1.893	1.723	1.564	1.82		2.058	1.261	1.69	1.396	1.566	1.666	2.14	1.414	1.37	1.795	1.611	1.455	1.871	1.848	1.869	1.728		1.791	1.955	1.795	1.658	1.638		1.745	1.65	1.546	1.802	1.791	1.473	1.966	2.016	1.834	1.537	1.734	1.566	2.51	0.952	1.649	2.123	1.678	1.867	1.87		1.388	2.065	1.708		1.724	1.528	1.86	1.761	1.934	1.702	1.582	0.743	1.59	1.877	1.723	2.245	1.817	1.811	1.633	1.299	1.665	1.564	1.925	1.918	1.685	1.578	2.08	2.063	1.649	1.62	1.916	1.138	1.747	1.79	1.539		1.141	1.722	1.784	1.84		1.185	1.609	1.822	1.762	1.306	1.589	1.898	1.652	1.67	1.659	1.272		1.96	1.416	1.97		1.544	1.843		1.609		1.835	2.12	2.064	1.131		1.899	2.128		1.879	1.463	1.625	2.096		1.588	2.22	1.726	1.738			1.478	1.878	1.485	1.689		1.981	1.183	1.727	1.851	1.809		1.962		1.79	1.913		1.727	1.538	1.774	2.021	2.236	1.841		2.143	1.5		1.87		1.637	1.654	1.733	1.849	1.741	1.85	1.382			1.553	1.66	2.041	2.092	1.624	1.553	1.828	1.429	1.471	1.339	1.827																																																																																																																																																																																																																																																																																																									1.65	1.644	1.975	1.718	1.389	1.877	1.566	1.454	2.233	1.519	2.316	2.016	1.619	1.746	1.94	2.229
mRNA_11357_Agmat	0_Zeroes_ID_ENSMUST00000038161.4	Agmat	6.906	7.473	7.499	7.29	7.296	7.716		7.73	7.231	7.299	7.3	7.509	7.499	6.979	7.545	6.959	8.264	6.084	7.597	6.324		7.348	7.281	7.244	7.68	7.985	7.79	8.212	6.318		6.915	7.548			7.071		7.294	8.142	7.121	6.384		6.206	7.332	7.565	7.846	7.55	7.065	7.012	7.377	7.47	7.706	8.135	7.565		7.592	7.507		7.288	7.803	7.026	8.173	8.159	6.423		8.128	7.476	7.211	8.121	7.53		6.761	7.647		7.478	7.181	7.782	7.288	7.271	7.576	7.644	7.047	7.433	7.866	7.488	6.738	7.613	6.745	7.207	7.001	7.316	7.11	7.52	7.262	7.561	6.679	7.146	7.526	7.631	7.349	7.461	7.275	7.404	6.878	7.317	7.38	6.873	6.768	7.443	7.305	7.192	7.05	7.103		6.995	7.262	7.544	7.36	6.712	7.246	7.587	7.588	7.225	7.171	7.412	7.451	6.935	7.239	7.521	7.642	7.489	7.227	7.459	7.135	7.31		7.63	7.478		7.569	7.129	7.447	7.243		6.9	7.216	7.325	6.84	7.462	7.441	7.68	7.274	7.164	7.497	7.878	6.997	6.975	7.101	7.006	6.967		7.237	6.384	7.298	7.527	7.822		7.743	7.4	7.162	7.087	6.871	7.356	7.486	7.128	7.275	7.325	7.138	6.43	7.669	7.607	7.421	7.425	7.206	7.296	7.234		7.075	6.867	6.775		7.649	7.351	6.549	7.186	7.445	7.327	6.972	7.559	7.011	7.733	7.043	6.873	7.472	7.621	7.308	7.121	7.809	7.447	7.206	7.103	7.09	7.417	7.325	6.977	7.421	7.205	8.142	7.739	7.211	7.435	6.972		7.168	7.287	7.094	6.975		7.215	7.658	7.6	7.368	6.568	6.811	7.144	7.505	7.069	7.687	6.299		7.204	7.443	7.16		7.324	7.329		7.424		7.007	7.233	7.918	7.057		7.43	7.225		7.373	7.286	6.673	7.378		7.132	6.94	7.371	7.239			6.727	7.478	7.32	6.75		7.189	7.004	7.003	7.575	7.35		6.754		7.435	6.918		7.137	7.185	7.588	7.443	7.354	7.074		7.496	7.601		7.189		6.693	7.207	6.48	7.389	7.635	7.208	6.524			6.755	6.95	7.28	7.328	7.578	7.468	7.317	7.609	7.576	7.538	6.745																																																																																																																																																																																																																																																																																																									7.4	5.986	5.338	6.683	6.352	7.145	6.345	6.937	5.647	6.648	5.803	6.896	7.072	6.828	6.729	7.053
mRNA_4171_Agpat2	0_Zeroes_ID_ENSMUST00000028286.10	Agpat2	7.361	6.942	7.508	7.44	7.261	7.256		7.21	7.181	7.055	7.619	7.607	7.564	6.609	6.941	7.146	7.762	7.427	6.798	6.286		7.285	6.893	7.289	7.903	7.617	6.904	7.834	6.555		6.447	7.818			6.997		7.362	6.744	6.476	6.318		6.219	6.993	7.026	7.87	7.46	7.427	6.884	6.748	6.871	6.889	6.673	6.483		6.651	7.404		7.238	7.482	6.596	7.534	6.359	7.051		7.204	6.799	7.025	6.498	7.013		6.634	6.687		6.933	7.441	8.082	7.627	6.889	7.536	7.648	7.183	6.797	7.585	7.29	7.08	7.334	7.01	6.685	6.923	7.068	7.475	6.753	7.071	6.832	6.815	6.986	7.445	7.702	7.298	7.265	7.349	7.199	6.449	7.089	7.001	6.765	6.781	7.263	6.905	7.679	7.142	7.436		6.655	6.903	7.12	7.33	7.456	6.687	7.339	7.371	6.82	6.52	6.464	7.244	6.915	6.656	7.525	7.914	7.43	7.205	6.876	6.88	7.104		7.056	7.157		7.113	6.898	7.026	7.053		6.811	7.324	7.286	6.512	7.393	6.771	7.082	6.92	7.504	7.345	6.971	6.129	6.437	6.649	7.246	6.353		6.214	7.069	6.897	7.239	7.7		6.964	6.501	6.951	7.22	7.182	7.477	6.969	6.554	6.963	7.028	7.077	6.469	7.318	7.552	7.341	7.039	6.73	7.174	6.831		7.196	6.658	6.45		7.028	6.383	6.765	6.343	6.547	6.967	6.899	6.615	7.203	6.789	6.467	7.031	7.44	6.638	7.457	7.28	6.858	7.026	6.481	7.436	6.526	6.319	7.115	7.075	7.341	6.744	6.744	7.499	7.025	7.178	7.123		7.167	6.689	7.498	6.941		6.791	7.62	7.205	7.102	6.947	7.597	7.202	7.456	6.482	7.178	6.97		6.806	6.153	6.415		7.197	7.058		7		6.908	7.193	6.932	6.363		7.671	6.962		6.913	6.93	6.759	6.691		6.809	6.927	6.906	7.061			7.015	7.251	7.106	6.724		7.141	6.417	7.34	6.831	7.092		6.602		7.178	7.096		7.065	6.538	6.746	6.879	7.165	6.958		7.343	7.168		7.131		6.375	7.232	6.832	6.696	7.044	6.998	6.031			7.307	7.236	6.932	7.057	7.239	7.048	7.266	7.512	7.412	7.157	6.936																																																																																																																																																																																																																																																																																																									6.501	7.319	6.025	7.009	6.236	6.597	6.056	7.044	5.651	6.359	6.099	6.875	7.434	7.254	6.56	6.809
mRNA_27986_Agpat3	0_Zeroes_ID_ENSMUST00000105387.6	Agpat3	6.821	6.842	6.613	6.731	6.68	7.011		6.736	6.931	6.141	6.766	6.58	7.123	6.515	6.749	6.471	7.097	6.903	6.785	6.161		7.264	7.068	6.749	6.065	7	6.786	7.064	6.269		6.562	6.207			7.076		7.233	6.381	6.811	6.243		6.095	7.056	7	6.577	7.236	6.387	6.997	6.771	6.789	6.152	6.872	6.884		7.231	6.567		6.759	6.601	6.452	6.676	5.751	7.175		6.482	7.237	6.795	6.723	7.031		7.14	6.852		7.165	6.323	6.502	6.671	7.045	6.782	7.197	7.122	6.795	7.273	7.345	6.779	7.021	6.542	6.908	6.942	7.152	7.127	6.867	6.8	7.601	6.829	7.388	7.091	6.988	7.233	7.31	6.692	6.895	6.521	7.09	7.124	6.654	6.899	6.998	6.658	7.468	6.71	7.052		6.865	7.153	6.477	7.143	6.864	6.87	7.081	7.368	6.734	6.767	7.022	6.594	7.111	6.623	7.405	6.31	7.057	6.936	7.134	6.839	7.195		7.228	7.004		7.381	6.678	6.653	6.869		6.889	7.445	7.123	6.655	6.742	6.54	7.159	7.192	6.878	6.746	6.83	6.481	6.75	6.494	6.644	6.22		6.633	6.571	6.929	6.953	6.691		6.924	6.579	6.921	6.419	6.471	7.284	6.853	6.469	6.781	6.908	6.786	6.597	6.606	7.242	6.604	6.896	6.444	7.285	6.915		6.898	6.381	6.425		7.167	6.698	6.507	6.805	7.088	6.856	6.727	7.159	6.721	6.819	6.655	6.953	7.162	6.729	7.035	6.707	6.565	6.653	7.581	7.052	7.087	6.672	6.515	6.754	6.604	7.416	6.381	7.026	6.795	6.959	7.1		7.159	7.842	6.71	6.803		7.004	7.19	6.97	6.778	7.341	6.913	7.02	6.784	6.764	7.368	6.639		6.778	6.867	6.94		6.254	6.931		7.115		6.954	7.386	7.033	6.937		6.922	6.939		6.7	6.906	6.957	7.012		7.146	7.454	7.005	7			7.164	7.353	6.886	6.759		6.829	6.567	6.581	6.668	6.973		6.229		6.959	7.231		6.948	6.974	6.887	6.867	6.82	6.974		6.794	6.454		6.813		6.5	7.511	6.398	6.998	7.034	7.104	6.299			6.655	7.024	6.92	6.932	7.053	6.562	7.12	6.809	6.851	7.117	6.531																																																																																																																																																																																																																																																																																																									6.579	6.334	5.736	6.643	6.631	6.047	5.523	6.915	6.699	7.175	6.843	6.924	7.335	7.037	6.815	6.942
mRNA_13501_Agpat9	0_Zeroes_ID_ENSMUST00000031255.13	Agpat9	3.552	3.421	2.594	2.367	2.994	3.58		2.663	4.043	3.621	3.352	3.461	3.847	3.281	2.408	2.927	3.76	4.212	2.897	2.365		4.257	3.088	2.957	2.017	3.648	3.451	3.823	2.577		3.49	1.812			3.531		3.723	2.646	3.128	3.755		2.268	3.674	3.541	1.526	3.549	3.393	3.802	2.919	3.739	3.093	3.519	3.475		3.59	3.422		1.772	3.522	3.255	3.355	3.057	3.202		2.382	3.686	2.167	3.385	2.826		3.234	3.259		3.883	4.049	3.175	3.347	3.42	3.186	3.944	2.719	2.757	2.567	4.389	3.34	3.228	3.335	3.919	3.893	3.574	3.752	2.172	2.699	3.23	3.361	3.587	3.153	3.78	3.986	2.967	3.467	3.509	3.057	4.079	3.047	2.264	3.053	3.49	3.332	3.456	2.635	3.725		3.214	4.534	2.537	3.726	3.805	3.714	3.414	3.432	2.912	0.909	3.899	3.78	2.752	3.69	3.333	1.662	2.675	3.661	3.753	3.317	3.873		3.91	3.131		3.703	3.192	3.584	3.643		3.628	1.787	3.818	3.119	3.134	3.093	3.46	2.707	3.104	4.003	3.458	3.234	1.474	3.327	3.633	3.35		3.681	2.306	2.988	3.519	3.616		3.701	3.74	1.534	2.959	2.151	3.763	2.886	2.804	3.489	3.582	3.819	3.633	3.52	2.727	3.241	3.374	3.666	4.117	3.037		2.008	3.916	3.502		4.15	3.751	3.482	3.329	3.463	3.356	3.299	3.853	3.962	2.429	3	4.123	2.819	3.699	3.454	2.41	2.675	3.584	3.478	3.725	3.918	3.595	2.737	3.27	3.241	3.26	2.646	2.282	2.167	3.251	2.167		3.504	3.039	3.452	3.623		3.757	3.874	3.751	3.812	4.173	2.57	3.794	3.673	3.058	3.08	3.059		3.213	3.36	3.097		2.407	3.334		3.085		3.754	3.097	3.344	1.875		2.377	4.052		3.586	2.927	3.65	3.198		2.105	2.466	4.053	3.436			4.225	4.14	3.667	3.765		3.959	3.192	3.1	2.389	3.477		1.78		3.251	2.866		3.849	3.788	3.144	2.643	3.729	3.675		2.479	2.892		3.656		3.325	4.053	3.035	2.783	3.24	3.228	3.547			3.098	2.981	3.183	2.604	3.103	3.424	2.694	3.345	3.816	1.791	3.314																																																																																																																																																																																																																																																																																																									3.74	2.826	1.518	3.178	2.893	3.345	3.343	2.848	2.623	3.131	4.113	3.612	2.086	4.156	2.982	2.943
mRNA_22894_Hykk	0_Zeroes_ID_ENSMUST00000039742.7	Agphd1	4.127	3.961	3.455	3.739	3.69	3.599		3.062	3.459	3.355	2.632	3.45	3.704	3.891	3.814	3.888	2.388	3.576	3.784	2.019		4.322	4.047	3.871	1.514	2.483	3.79	2.968	3.647		3.014	2.833			3.62		3.888	2.634	2.855	4.977		2.039	4.168	4.22	2.719	3.965	3.936	3.755	4.131	4.225	2.975	3.406	4.131		4.153	3.476		3.93	3.203	3.746	3.166	2.166	3.586		3.102	3.782	3.896	2.841	4.476		4.472	4.629		3.996	3.294	1.823	3.087	4.229	3.933	3.747	4.432	3.96	3.411	4.238	4.513	4.186	3.842	4.419	3.823	3.434	4.049	4.22	3.947	4.361	3.982	3.83	4.04	4.026	4.102	4.423	3.671	4.105	3.977	4.078	4.198	4.037	4.462	3.313	3.552	4.602	4.241	3.488		3.624	4.268	3.191	4.247	4.274	3.2	3.673	4.166	4.217	3.519	4.068	3.739	4.298	4.249	4.282	2.703	4.07	4.075	3.818	4.185	4.367		4.275	3.924		4.424	3.217	3.569	3.797		3.866	4.47	4.264	4.02	3.457	3.354	3.573	3.98	4.289	3.57	3.698	4.224	3.988	4.416	4.561	4.125		4.576	3.359	4.015	3.908	3.242		4.004	4.131	3.301	3.939	2.804	3.984	4.065	4.264	4.21	3.933	3.862	4.324	2.914	3.659	3.595	3.501	3.754	4.395	4.498		3.808	3.178	3.96		4.274	4.46	4.316	3.588	4.511	4.098	3.958	3.834	4.201	4.238	4.413	4.288	4.162	3.647	3.973	3.652	3.745	3.569	4.254	3.488	4.42	4.053	3.864	3.31	3.595	4.533	2.634	3.823	3.896	4.302	4.146		4.367	4.716	2.877	3.95		4.635	4.305	4.201	3.91	4.899	3.435	4.087	3.963	3.99	4.199	3.719		3.564	4.181	4.296		2.623	3.755		3.913		3.773	4.413	3.655	3.755		3.321	4.207		3.52	4.201	3.93	4.177		3.72	4.276	4.385	4.131			4.099	4.416	3.91	4.701		3.9	4.086	3.802	3.867	4.348		3.342		4.302	4.007		4.359	3.944	3.972	4.102	4.182	4.486		4.052	3.639		4.372		4.115	4.099	3.435	4.362	4.116	4.121	4.478			2.841	3.87	3.843	4.26	4.173	3.136	4.415	3.665	3.342	3.769	3.817																																																																																																																																																																																																																																																																																																									4.131	2.219	1.813	3.711	3.262	3.212	1.036	4.164	3.619	4.056	3.896	3.918	3.584	4.167	4.282	3.72
mRNA_3291_Agps	1_Zeroes_ID_ENSMUST00000175646.1	Agps	1.671	1.55	0.385	0.859	0.822	1.983		0.317	0.787	0.507	0.746	0.792	0.46	0.779	1.551	1.226	0	1.254	0.892	1.607		1.361	1.474	0.936	0.654	0.252	1.468	1.03	1.04		1.545	1.42			1.647		1.428	1.177	1.761	1.883		1.541	1.376	0.774	1.829	1.045	1.451	1.505	1.717	1.412	1.41	1.066	1.866		1.672	1.196		1.841	1.195	0.836	0.953	0.693	1.355		1.022	1.479	1.647	1.726	1.779		1.47	1.697		1.374	1.853	1.329	0.581	1.364	1.308	1.326	2.122	1.743	1.484	1.93	1.311	1.482	1.222	1.353	1.511	0.919	1.539	1.439	1.844	1.411	1.768	1.257	1.318	1.353	1.702	1.681	1.487	1.053	1.641	2.213	1.475	1.29	2.232	1.422	1.465	1.647	1.663	1.422		1.469	1.432	1.475	1.553	1.816	1.563	0.935	1.291	1.773	1.248	1.384	1.142	1.88	1.423	1.925	1.191	1.76	1.766	0.507	1.673	1.756		1.389	1.256		1.622	0.964	1.133	1.569		1.887	1.807	1.797	1.531	1.492	1.603	1.391	2.039	2.067	1.36	1.199	2.03	1.033	1.677	1.821	1.522		1.579	1.797	1.238	1.709	1.387		1.205	1.69	1.314	1.415	1.711	1.362	1.685	1.42	1.677	1.437	1.512	1.194	0.432	0.633	0.673	1.345	0.439	1.605	1.548		1.221	1.405	1.844		1.143	0.839	1.56	1.701	1.556	0.997	1.412	1.257	1.753	1.098	1.461	1.876	1.903	0.469	1.55	0.851	1.539	1.133	1.879	1.422	1.559	0.833	1.271	0.523	0.673	1.785	1.177	0.94	1.647	1.786	1.713		1.307	1.873	1.348	1.996		2.227	2.055	1.261	1.916	1.763	1.307	1.674	0.942	1.373	1.514	2.003		1.846	1.952	1.003		0.508	0.738		1.398		1.233	1.794	1.712	1.185		1.324	1.807		1.351	1.252	1.895	2.214		1.536	1.815	1.726	1.81			1.897	1.444	1.709	1.644		2.015	2.112	1.741	1.44	1.953		1.581		1.786	1.847		1.558	1.547	1.335	2.088	1.522	1.65		1.575	1.389		1.586		1.965	1.054	1.934	1.675	1.463	1.494	1.763			1.929	1.696	1.852	1.764	1.806	1.472	1.822	0.918	0.492	1.635	1.224																																																																																																																																																																																																																																																																																																									1.69	1.695	2.532	1.599	1.409	1.306	1.258	1.471	2.973	1.686	2.265	1.669	1.394	1.297	1.472	1.516
mRNA_1744_Agxt	0_Zeroes_ID_ENSMUST00000027491.6	Agxt	7.972	8.389	8.207	8.853	8.354	7.392		8.51	8.111	8.464	8.257	8.696	7.804	7.799	8.366	7.569	8.126	6.187	7.932	6.886		8.064	7.228	7.772	7.701	8.549	8.178	8.196	7.884		7.283	8.474			7.094		7.706	8.55	7.383	7.171		6.838	7.805	8.486	8.629	7.585	7.207	6.979	7.983	7.889	7.727	7.535	8.121		8.05	7.593		8.21	8.805	7.824	8.844	8.824	6.88		8.709	7.491	8.224	7.495	8.358		7.041	8.225		8.133	7.545	7.714	7.217	7.517	7.336	8.168	6.593	7.213	9.052	8.55	7.547	7.992	7.933	7.42	7.098	7.925	7.907	8.05	8.019	7.417	7.419	7.186	6.992	8.559	7.891	7.518	8.015	8.298	7.754	7.996	8.231	8.19	8.149	8.341	8.123	7.496	8.088	7.168		7.797	7.98	8.733	7.601	7.474	7.431	8.004	7.531	7.689	7.561	8.424	8.404	7.605	8.246	8.284	8.598	8.061	7.884	8.267	7.71	8.356		8.069	7.656		7.666	7.878	7.595	7.223		7.709	7.952	8.279	7.018	7.691	8.148	8.111	7.643	7.081	7.944	8.242	7.465	7.485	7.822	8.151	8.167		7.918	8.213	7.683	8.141	8.117		8.182	8.403	8.277	8.021	7.647	7.596	8.155	7.72	8.34	8.057	8.178	7.67	8.398	7.767	8.396	7.698	7.869	7.189	7.114		7.761	7.517	7.409		7.936	7.114	7.502	8.219	7.602	7.771	7.709	7.492	8.241	8.262	7.683	7.83	7.981	8.537	7.526	7.97	7.99	7.595	7.936	7.168	7.168	8.378	7.809	8.121	8.396	8.196	8.55	8.208	8.224	7.847	7.952		7.983	8.412	8.144	7.866		7.594	8.094	7.647	8.153	7.212	7.531	7.988	8.563	7.807	8.249	7.466		8.12	8.101	7.467		8.187	7.642		7.903		7.022	7.54	8.07	7.572		7.781	7.877		7.988	7.583	7.284	7.694		8.148	7.011	8.247	7.724			8.626	7.093	8.182	7.367		7.975	7.964	8.032	8.352	7.973		8.193		7.847	6.608		7.233	8.382	7.734	8.468	8.143	7.332		8.152	8.325		7.654		7.551	8.487	7.796	7.646	8.167	7.297	7.293			7.726	6.903	7.894	8.132	8.106	7.465	7.882	7.864	7.906	8.458	8.061																																																																																																																																																																																																																																																																																																									8.403	7.189	5.905	7.7	7.375	8.517	6.685	7.909	6.212	7.915	7.181	7.918	7.618	7.753	7.578	7.719
mRNA_36790_Agxt2	0_Zeroes_ID_ENSMUST00000022858.7	Agxt2	6.136	5.735	6.003	6.065	5.507	6.205		5.372	6.01	6.171	5.79	6.082	5.522	5.856	5.753	5.887	5.818	5.541	5.662	5.001		6.021	5.494	5.866	6.525	6.058	6.278	5.376	5.973		4.981	5.824			5.887		6.013	6.221	4.66	6.423		5.056	6.049	5.991	5.714	5.536	6.905	6.108	5.746	5.657	6.347	5.866	5.921		5.747	6.585		6.091	6.037	5.687	5.897	6.188	6.057		5.938	5.774	5.8	5.983	5.866		5.945	5.664		5.44	6.615	6.01	6.476	6.102	6.64	6.189	6.408	6.177	5.702	4.999	6.113	6.209	5.541	6.117	6.223	5.327	5.513	6.007	5.838	6.043	5.742	5.912	6.028	6.172	5.338	6.337	5.939	6.285	5.601	5.972	6.089	5.839	5.161	5.684	5.425	5.731	6.405	5.615		5.603	5.598	5.763	6.258	6.059	5.861	6.252	5.774	5.545	5.945	5.866	5.652	6.17	5.437	6.03	5.761	6.295	6.117	5.911	5.901	5.424		6.215	6.393		5.69	5.588	6.019	5.923		6.356	5.954	5.816	5.849	5.8	5.764	5.781	6.162	6.518	5.8	6.306	6.363	5.608	6.386	6.409	5.815		6.062	5.985	6.126	6.035	5.701		6.219	6.218	5.813	6.244	5.92	5.844	5.379	5.969	5.49	5.803	5.801	5.522	5.362	5.708	5.823	6.017	6.078	5.808	6.274		5.68	5.652	5.939		5.35	5.945	5.963	5.918	6.03	5.853	5.466	5.435	6.077	5.822	5.821	5.576	5.638	5.915	5.501	6.045	6.076	6.019	4.032	5.615	6.201	5.55	6.119	5.02	5.823	5.915	6.221	6.539	5.8	5.849	5.841		5.492	4.979	5.541	5.036		5.936	5.62	5.661	5.771	5.844	5.753	5.779	5.948	5.713	5.941	5.387		5.673	6.014	5.885		5.352	5.257		5.33		6.09	5.632	5.27	5.087		6.314	6.23		5.169	6.371	5.759	6.236		5.793	5.607	6.204	6.15			5.044	6.198	5.971	6.367		5.79	5.07	5.858	5.923	6.032		5.994		5.849	6.469		6.307	5.796	6.062	5.465	5.483	6.208		6.244	6.085		6.378		6.285	5.595	5.63	6.076	5.877	5.481	6.269			5.635	6.247	6.011	5.693	5.935	6.253	6.165	5.477	6.051	5.765	5.983																																																																																																																																																																																																																																																																																																									6.218	5.62	4.665	5.938	5.889	6.207	5.447	5.718	5.472	5.064	5.859	5.574	5.747	5.609	5.694	5.728
mRNA_6035_Ahcy	0_Zeroes_ID_ENSMUST00000054607.14	Ahcy	9.478	9.391	9.942	9.15	9.561	10.319		10.159	9.72	9.678	10.292	10.104	10.186	9.614	9.815	9.421	9.92	9.605	10.11	9.365		9.108	9.971	9.581	10.702	10.372	10.491	11.048	8.897		10.749	10.092			9.82		10.705	10.887	10.943	9.286		9.251	9.312	10.168	10.265	10.05	9.425	9.465	9.392	9.285	9.891	10.699	10.296		9.94	9.773		9.448	10.144	9.593	9.806	10.111	9.242		10.393	10.781	9.392	10.638	10.173		9.76	9.831		10.17	9.471	10.738	9.741	10.195	9.814	9.897	9.108	10.551	10.809	10.01	9.244	10.007	9.388	9.575	9.463	10.999	10.543	10.138	9.534	9.87	9.311	9.514	9.941	10.381	10.158	10.132	9.836	10.498	9.197	9.921	9.674	9.219	9.717	10.409	9.659	10.63	10.064	9.707		10.309	9.605	9.984	10.109	10.29	9.696	10.325	9.916	9.318	10.121	9.983	9.618	9.694	9.606	9.709	10.123	10.246	9.288	10.341	9.526	10.276		10.46	9.902		9.764	9.444	9.53	9.329		9.337	10.51	10.231	10.269	10.087	10.312	9.829	9.841	9.934	9.754	10.433	10.14	9.749	9.771	9.291	9.676		10.227	8.673	9.587	10.222	10.204		10.116	10.171	9.674	9.316	9.393	9.909	9.542	9.595	9.282	9.779	9.977	9.445	9.408	10.234	9.723	10.05	9.301	9.013	9.471		10.221	8.721	8.934		9.856	9.625	9.737	9.93	10.548	10.325	9.639	10.03	9.827	10.154	9.575	10.465	9.901	10.097	10.526	9.142	10.025	9.53	9.523	9.707	9.431	9.701	9.897	10.226	9.723	10.267	10.887	9.503	9.392	9.445	9.668		10.687	10.58	10.777	10.001		9.433	10.909	9.909	9.851	10.257	10.146	9.805	10.243	10.48	9.728	9.35		9.744	10.497	10.166		9.552	9.248		10.015		9.47	9.713	10.207	10.329		9.802	9.6		9.876	9.705	9.238	9.954		10.269	9.376	10.176	9.501			9.916	10.008	10.28	9.843		9.553	9.824	9.437	9.836	9.622		9.816		9.445	8.911		9.951	10.011	10.017	9.392	9.623	9.985		10.298	9.866		9.671		9.379	10.311	9.558	9.017	10.045	9.984	9.98			9.616	9.182	9.473	9.184	9.624	9.663	9.133	9.685	10.53	9.974	9.912																																																																																																																																																																																																																																																																																																									10.171	8.887	8.68	9.107	9.576	10.106	9.669	10.22	8.696	10.459	8.056	10.44	10.251	10.211	10.59	9.496
mRNA_8628_Ahcyl1	0_Zeroes_ID_ENSMUST00000029490.13	Ahcyl1	4.347	4.176	3.995	4.037	4.063	4.19		3.901	3.968	4.142	3.84	3.738	3.906	3.962	4.567	4.19	3.061	4.134	4.285	3.621		4.322	4.659	4.336	3.671	3.395	4.041	3.645	4.353		4.23	4.047			4.137		4.384	3.479	4.212	4.654		3.635	4.461	4.559	4.095	4.226	4.249	4.304	4.672	4.422	3.8	3.674	4.376		4.401	3.772		4.489	3.868	3.98	3.665	3.052	4.557		3.602	4.342	4.241	3.701	4.398		4.37	4.416		4.389	3.691	3.296	3.866	4.533	4.079	4.111	4.501	4.377	4.005	4.348	4.448	4.271	4.34	4.439	4.239	4.259	4.568	4.506	4.454	4.438	4.454	4.566	4.431	4.448	4.393	4.634	4.443	4.307	4.222	4.519	4.746	4.668	4.883	4.428	4.255	4.712	4.444	3.985		4.382	4.551	4.163	4.68	4.754	4.005	4.22	4.227	4.498	4.657	4.321	4.184	4.684	4.251	4.454	3.983	4.515	4.287	4.228	4.377	4.317		4.394	4.263		4.31	3.895	4.215	4.289		4.525	4.56	4.438	4.661	4.408	4.075	4.149	4.334	4.357	4.122	4.025	4.619	4.594	4.475	4.479	4.228		4.514	3.986	4.239	4.269	4.119		4.275	4.418	4.448	4.434	4.361	4.417	4.635	4.589	4.495	4.441	4.312	4.588	3.688	3.898	4.221	3.925	3.993	4.296	4.645		4.352	4.504	4.396		4.219	4.174	4.433	4.134	4.221	4.342	4.562	4.03	4.581	4.629	4.545	4.642	4.54	3.697	4.525	4.159	4.4	4.215	4.499	3.985	4.555	4.429	4.531	4.165	4.221	4.476	3.479	3.792	4.241	4.59	4.431		4.605	4.496	3.919	4.587		4.406	4.314	4.237	4.429	4.912	4.092	4.261	3.894	4.583	4.329	4.625		4.593	4.236	4.582		3.951	3.865		4.546		4.216	4.319	4.023	4.154		4.191	4.378		4.445	4.223	4.461	4.566		4.379	4.88	4.423	4.339			4.241	4.625	4.2	4.8		4.339	4.584	4.61	4.547	4.521		4.308		4.59	4.519		4.489	4.473	4.401	4.331	4.546	4.612		4.555	4.555		4.577		4.525	4.386	4.012	4.525	4.528	4.716	4.79			4.263	4.633	4.562	4.492	4.417	3.876	4.529	4.251	3.793	4.018	4.626																																																																																																																																																																																																																																																																																																									4.418	4.195	4.265	4.475	4.141	3.935	3.818	4.411	5.068	4.203	4.62	4.394	4.429	4.66	4.434	4.351
mRNA_14885_Ahcyl2	0_Zeroes_ID_ENSMUST00000115242.7	Ahcyl2	1.936	1.33	1.269	1.471	1.331	1.039		0.84	1.34	1.175	1.772	1.081	1.169	1.295	1.909	1.624	0.756	1.213	1.337	1.487		1.803	1.827	1.592	1.282	1.062	1.248	0.674	1.687		1.525	1.498			1.378		1.407	0.777	1.742	1.987		1.55	1.536	1.822	1.424	1.535	1.357	1.531	2.242	1.987	0.799	1.169	1.845		1.683	1.724		1.57	1.29	1.247	1.256	0.556	1.378		0.898	1.516	1.462	0.632	1.568		1.864	1.99		2.01	0.945	0.75	1.424	1.781	1.34	1.395	2.09	1.732	2.094	1.711	1.539	1.326	1.514	1.424	1.555	0.869	1.726	1.558	1.913	1.752	1.968	2.373	1.987	1.771	1.661	1.463	1.873	1.443	1.217	1.661	2.04	1.675	1.62	2.023	1.753	1.923	1.802	1.572		1.528	1.811	1.556	1.646	2.031	2.588	1.429	1.643	1.893	1.818	2.111	1.626	1.609	1.415	1.82	1.472	1.364	1.971	1.187	1.95	1.643		1.765	1.597		1.902	1.465	1.512	1.703		1.924	1.956	1.945	1.708	1.803	1.111	1.614	1.905	1.932	1.357	1.21	1.884	1.802	1.679	1.978	1.65		1.73	0.844	1.366	1.879	1.297		1.407	1.731	2.104	1.761	1.979	1.752	2.022	1.997	1.943	1.887	1.797	1.558	1.424	1.47	1.443	1.786	1.539	1.883	2.003		2.036	2.114	1.728		1.637	1.244	1.965	1.544	1.888	1.819	1.654	1.363	1.827	1.922	1.839	1.923	2.156	1.475	1.549	1.612	1.718	1.512	2.12	1.572	1.889	1.527	2.023	1.386	1.443	1.532	0.777	1.661	1.462	2.011	1.885		1.572	1.595	1.236	1.848		1.525	1.753	1.582	2.055	2.055	1.572	1.449	1.17	1.71	2.131	2.141		1.987	1.608	1.781		1.45	1.416		2.008		1.509	1.842	1.644	0.981		1.957	2.13		1.485	1.571	1.948	1.92		1.541	2.299	1.799	1.892			2.005	1.681	2.059	1.684		1.894	1.953	1.883	1.882	2.187		1.986		2.011	2.446		2.277	1.752	1.522	1.608	1.672	1.744		1.6	1.911		2.051		1.945	1.741	1.685	1.772	1.708	1.775	1.665			1.692	2.177	2.091	1.797	1.963	0.816	2.013	1.548	1.335	1.587	2.014																																																																																																																																																																																																																																																																																																									1.731	1.989	1.973	1.824	1.544	1.249	2.696	1.77	2.766	1.721	1.987	1.931	2.212	1.96	2.037	1.772
mRNA_33107_Ahsa1	0_Zeroes_ID_ENSMUST00000021425.6	Ahsa1	5.728	5.557	5.579	5.688	5.827	6.482		5.721	6.217	5.893	5.975	5.438	5.744	5.531	5.652	5.737	6.284	5.774	5.824	5.897		6.095	5.704	5.756	6.414	5.998	5.681	6.108	5.771		5.162	6.007			5.74		5.774	6.322	5.51	5.604		5.988	5.982	5.503	6.054	5.826	5.875	5.317	5.715	5.743	6.176	6.201	5.466		5.63	5.878		5.787	5.798	5.482	6.005	5.891	5.454		5.561	5.638	5.896	6.323	5.574		5.468	5.875		5.698	6.152	6.892	5.929	5.558	5.703	5.66	5.69	5.708	6.436	5.84	5.403	5.432	5.039	5.466	5.245	5.337	5.317	5.385	5.484	5.739	5.291	5.729	5.664	5.739	5.741	5.62	5.527	5.21	5.663	5.797	5.902	5.709	5.033	5.582	5.558	5.726	5.329	5.88		5.586	5.492	5.527	5.738	5.36	6.279	5.77	5.884	5.894	5.608	5.589	5.422	5.736	5.394	5.985	5.952	6.123	5.913	5.64	5.251	5.312		5.646	5.693		5.833	6.156	5.709	5.79		5.568	5.238	5.465	5.394	5.919	5.926	5.087	5.635	5.71	5.828	5.742	5.145	5.373	5.602	5.646	5.398		5.627	5.543	5.553	5.255	5.61		5.617	5.485	6.081	5.609	5.838	5.765	5.79	5.695	5.643	5.343	5.346	5.371	5.972	5.881	5.895	5.459	5.873	5.789	5.627		5.834	5.583	5.323		5.587	5.495	5.377	5.061	5.66	5.448	5.593	5.001	5.537	5.593	5.547	5.361	5.738	5.745	5.212	5.763	5.598	5.709	6.181	5.88	5.778	5.29	5.491	5.226	5.895	5.586	6.322	5.941	5.896	6.037	6.507		5.452	6.064	5.902	5.947		5.531	6.026	5.808	6.239	5.053	5.384	5.499	5.349	5.442	5.788	5.859		5.627	5.537	5.531		5.975	5.921		5.664		5.293	6.16	5.981	5.677		5.996	5.671		5.261	5.698	5.638	5.492		5.464	5.946	5.406	6.071			6.013	5.779	5.876	5.449		5.713	5.793	5.641	5.601	5.506		5.461		6.037	5.662		6.063	5.688	5.607	5.419	5.684	5.527		5.818	5.769		5.515		5.87	5.562	5.198	5.623	5.359	5.675	5.452			5.16	5.942	5.365	5.752	5.582	5.456	5.757	5.686	5.346	5.701	5.484																																																																																																																																																																																																																																																																																																									5.485	5.324	5.625	5.503	5.898	5.701	6.209	5.37	5.882	5.253	5.649	5.31	6.075	5.627	5.463	6.214
mRNA_38612_Ahsg	0_Zeroes_ID_ENSMUST00000023583.5	Ahsg	12.588	12.522	12.335	13.022	12.488	12.481		12.587	12.495	12.388	12.092	12.263	12.074	12.602	12.279	12.49	12.192	12.981	12.061	12.547		12.355	11.95	12.617	11.537	12.578	11.847	11.937	12.601		12.495	12.027			12.057		11.941	11.896	12.619	12.067		12.53	12.906	11.912	12.078	11.906	12.674	12.776	12.2	12.211	12.025	12.554	12.331		12.473	12.93		12.739	12.63	12.603	12.473	12.375	12.692		12.296	12.358	12.621	12.496	12.444		12.704	12.168		12.121	12.902	12.182	12.473	12.522	12.724	12.549	11.361	11.679	12.806	12.438	12.876	12.402	12.517	12.672	12.809	12.372	12.254	12.329	12.314	12.533	12.528	12.426	11.927	12.106	11.95	12.284	12.22	12.818	13.057	12.36	12.121	12.589	12.173	12.271	12.436	12.01	12.417	12.725		12.287	12.968	12.07	12.447	12.38	12.48	12.79	12.287	12.488	12.199	12.485	12.549	12.65	12.786	12.721	12.004	12.247	12.901	12.419	12.629	12.107		12.377	12.437		12.999	12.624	12.61	12.347		12.695	11.983	12.385	11.846	12.259	12.726	12.64	12.79	11.696	12.221	11.882	12.536	11.834	12.692	12.757	12.056		12.62	13.081	12.514	12.072	12.798		12.354	12.174	12.348	12.25	12.285	12.48	12.264	11.971	12.478	11.973	12.37	12.184	12.571	12.453	12.247	12.12	12.194	12.652	12.156		12.39	12.452	12.56		12.47	12.476	12.537	12.698	12.575	12.232	12.811	12.175	12.074	12.181	11.968	12.731	12.228	12.273	11.937	12.658	12.162	12.61	12.693	12.725	12.079	12.482	11.72	12.128	12.247	12.589	11.896	12.395	12.621	12.309	12.259		12.177	13.084	12.192	12.208		12.768	12.092	12.545	12.427	12.027	12.513	12.429	12.389	12.218	12.514	12.943		12.134	12.518	12.339		12.343	12.46		12.288		12.768	12.396	12.582	13.079		11.844	12.631		12.318	12.327	12.049	12.268		12.31	12.475	12.491	12.556			12.159	12.522	12.246	12.221		12.306	12.145	12.335	12.194	12.225		12.024		12.309	11.311		12.549	12.36	12.499	12.462	12.156	11.771		12.31	12.167		11.702		12.535	12.285	12.722	12.645	12.331	11.964	12.45			12.552	12.086	12.109	12.696	12.219	12.548	12.488	12.603	12.4	12.277	12.057																																																																																																																																																																																																																																																																																																									12.174	12.804	12.354	12.573	12.844	12.409	12.363	12.415	12.612	12.843	12.429	12.081	12.438	11.96	12.418	12.61
mRNA_9332_AI314180	0_Zeroes_ID_ENSMUST00000102889.8	AI314180	3.459	3.154	3	3.1	3.189	3.146		3.012	3.26	3.35	3.114	3.093	2.837	3.145	3.396	3.074	2.441	3.09	3.067	2.746		3.519	3.711	3.056	3.326	3.011	3.065	2.723	3.384		3.207	3.246			3.074		3.39	2.904	2.834	3.792		2.702	3.312	3.36	3.128	3.038	3.38	3.229	3.585	3.402	2.916	3.214	3.666		3.439	3.026		3.528	3.187	2.943	3.056	2.695	3.278		3.135	3.617	3.089	3.093	3.478		3.283	3.332		3.418	3.089	2.703	2.999	3.341	3.249	3.232	3.468	3.611	3.203	3.556	3.339	3.333	3.334	3.484	3.22	3.278	3.619	3.452	3.529	3.458	3.467	3.39	3.332	3.309	3.377	3.828	3.508	3.254	3.466	3.599	3.86	3.422	4.007	3.705	3.279	3.895	3.669	3.042		3.292	3.653	3.4	3.657	3.651	3.196	3.108	3.373	3.468	3.243	3.81	3.415	3.857	3.689	3.387	3.228	3.391	3.395	3.37	3.54	3.707		3.497	3.297		3.565	2.857	3.11	3.261		3.589	3.613	3.47	3.661	3.216	2.942	3.547	3.535	3.558	3.461	2.876	3.462	3.558	3.406	3.589	3.469		3.772	2.984	3.131	3.683	3.162		3.524	3.673	3.31	3.425	3.495	3.209	3.521	3.807	3.347	3.545	3.603	3.772	2.893	3.282	3.07	3.086	3.291	3.527	3.559		3.429	3.226	3.382		3.547	3.397	3.596	3.294	3.464	3.342	3.572	3.234	3.618	3.582	3.727	3.807	3.599	3.106	3.337	3.134	3.439	3.11	3.824	3.042	3.576	3.202	3.444	3.347	3.07	3.643	2.904	3.009	3.089	3.567	3.875		3.725	3.646	3.255	3.617		3.369	3.391	3.515	3.734	4.145	3.492	3.578	3.638	3.7	3.483	3.942		3.775	3.748	3.339		3.136	2.942		3.633		3.224	3.355	3.118	3.304		3.367	3.66		3.429	3.223	3.514	3.562		3.601	3.728	3.385	3.225			3.687	3.503	3.523	3.749		3.502	3.711	3.477	3.342	3.743		3.652		3.567	3.555		3.799	3.573	3.503	3.458	3.685	3.81		3.271	3.502		3.569		3.543	3.49	3.17	3.237	3.437	3.644	3.698			3.191	3.363	3.308	3.345	3.431	3.065	3.553	3.061	3.188	3.562	3.751																																																																																																																																																																																																																																																																																																									3.673	3.227	3.354	3.382	3.153	3.599	3.335	3.876	3.75	3.397	3.873	3.518	3.493	3.796	3.577	3.317
mRNA_42482_AI837181	0_Zeroes_ID_ENSMUST00000159759.1	AI837181	4.476	4.919	4.376	4.552	4.369	4.892		4.549	3.867	3.95	4.799	4.597	4.403	4.323	4.197	4.159	4.792	4.44	4.458	4.772		4.47	3.977	4.243	4.028	4.81	4.329	4.601	3.664		4.09	4.305			4.562		4.572	4.296	4.653	3.502		4.427	4.494	4.575	4.676	5.033	4.008	4.566	4.059	4.292	4.501	4.812	4.318		4.155	4.331		4.179	4.589	4.407	4.678	4.027	5.01		4.393	4.396	4.441	4.43	4.521		4.452	4.393		4.633	4.131	4.626	4.384	4.299	4.923	4.862	4.272	3.931	4.907	4.484	4.199	4.429	4.274	4.342	4.626	4.324	4.398	4.276	4.459	4.548	4.362	4.564	4.464	4.593	4.544	4.601	4.226	4.244	4.199	4.376	4.123	3.607	4.161	4.114	4.4	4.273	4.31	4.599		4.582	4.352	4.509	4.555	4.046	5.003	4.357	4.606	4.154	4.52	4.147	4.471	4.359	4.114	4.455	4.424	4.427	4.362	4.352	4.464	4.146		4.613	4.585		4.661	4.553	4.411	4.277		4.362	4.153	4.521	4.037	4.297	4.278	4.558	4.298	4.13	4.449	4.536	3.92	4.524	3.817	3.953	4		3.988	4.227	4.603	4.591	4.591		4.382	3.783	4.22	4.009	4.477	4.7	4.334	3.723	4.519	4.361	4.61	3.553	4.781	4.979	4.476	4.475	4.243	4.348	3.833		4.285	4.176	4.406		4.456	4.217	4.051	4.689	4.148	4.444	4.289	4.671	3.789	4.379	3.84	4.025	4.716	4.82	4.432	4.581	4.466	4.411	4.004	4.599	4.438	4.598	4.183	4.38	4.476	4.073	4.296	4.622	4.441	4.106	4.141		3.781	4.551	4.161	4.451		4.407	4.534	4.552	3.936	4.115	4.206	4.222	4.704	4.04	4.726	4.684		4.329	4.422	4.214		4.541	4.482		4.045		4.575	4.731	4.728	4.414		4.283	4.357		4.36	4.342	4.153	4.347		3.718	4.374	4.428	4.318			4.667	4.651	4.631	3.573		4.428	4.006	3.807	4.397	4.09		4.131		4.106	4.446		4.233	4.473	4.328	4.792	4.115	3.79		3.702	4.189		4.036		3.916	4.732	4.46	4.429	4.344	4.335	3.213			4.403	4.451	4.014	4.225	4.362	4.271	4.472	4.621	4.303	4.598	3.673																																																																																																																																																																																																																																																																																																									3.783	4.269	4.815	4.545	4.455	3.801	4.638	4.243	4.254	4.343	4.437	4.161	4.393	3.609	4.364	4.572
mRNA_25081_Aifm1	0_Zeroes_ID_ENSMUST00000037349.7	Aifm1	5.549	5.504	5.654	5.264	5.389	5.111		5.331	5.281	5.332	5.611	5.2	5.002	5.459	5.83	5.492	4.496	4.827	5.312	4.381		5.279	5.382	5.508	4.691	5.089	4.977	4.419	5.162		5.147	5.067			5.136		5.359	4.424	5.076	5.626		4.349	5.386	5.475	4.839	5.401	4.891	5.068	5.705	5.264	4.759	4.947	5.425		5.703	4.911		5.583	5.045	5.327	5.073	4.17	5.186		4.875	5.328	5.424	5.007	5.47		5.424	5.794		5.652	4.469	4.402	4.538	5.62	4.99	5.363	5.618	5.264	4.967	5.169	5.337	5.276	5.086	5.379	5.21	5.123	5.225	5.608	5.432	5.207	5.132	5.419	5.547	5.591	5.417	5.225	5.478	5.535	5.152	5.738	5.588	5.447	5.703	5.12	5.301	5.419	5.619	5.029		5.55	5.453	5.498	5.656	5.618	4.816	5.075	5.465	5.619	5.474	5.25	5.374	5.519	5.459	5.317	5.004	5.701	5.418	5.638	5.256	5.28		5.427	5.543		5.292	5.093	5.192	5.159		5.517	5.334	5.526	5.501	5.692	5.327	5.353	5.248	5.675	5.174	5.049	5.449	5.572	5.733	5.727	5.443		5.558	5.024	5.39	5.57	5.199		5.493	5.548	5.392	5.676	5.387	5.354	5.567	5.427	5.483	5.607	5.486	5.526	5.634	5.195	5.637	5.49	5.512	5.343	5.524		5.374	5.354	5.294		5.415	5.354	5.467	5.135	5.296	5.539	5.487	5.338	5.486	5.574	5.486	5.489	5.626	5.742	5.723	5.522	5.255	5.192	5.042	5.029	5.519	5.561	5.679	5.203	5.637	5.567	4.424	5.556	5.424	5.661	5.401		5.314	5.104	4.629	5.46		5.255	5.423	5.379	5.581	5.223	5.206	5.297	5.425	5.391	5.674	5.013		5.674	5.467	5.606		5.663	5.295		5.29		5.081	5.335	5.055	4.818		5.352	5.543		5.522	5.378	5.423	5.506		5.571	5.178	5.503	5.395			5.207	5.653	5.316	5.755		5.373	5.435	5.599	5.735	5.601		5.347		5.661	5.601		5.401	5.38	5.613	5.618	5.577	5.559		5.554	5.792		5.599		5.511	5.24	4.85	5.385	5.488	5.466	5.504			4.887	5.458	5.64	5.591	5.505	4.902	5.488	5.251	4.957	5.445	5.679																																																																																																																																																																																																																																																																																																									5.548	4.772	4.766	5.468	4.796	4.632	4.022	5.387	5.1	4.977	5.408	5.165	5.381	5.515	5.042	5.086
mRNA_27191_Aifm2	0_Zeroes_ID_ENSMUST00000067857.9	Aifm2	3.537	3.706	3.66	3.432	3.627	4.518		3.888	3.653	3.445	3.86	3.626	4.33	3.921	3.595	3.917	4.548	4.334	4.33	4.023		4.088	4.472	3.918	3.848	3.662	4.221	4.213	3.749		3.906	3.56			4.266		4.55	4.293	3.975	3.895		3.817	4.37	4.591	3.647	4.451	3.486	4.054	3.346	3.865	4.434	4.577	4.051		4.407	3.791		3.128	3.543	3.688	3.748	3.938	3.607		3.95	4.825	3.719	4.675	3.871		4.298	3.835		4.268	3.768	4.257	3.555	4.443	3.57	3.842	4.545	4.502	3.99	3.747	3.794	4.284	3.313	4.39	3.848	3.628	4.015	4.135	3.681	4.657	3.961	3.9	4.452	3.666	3.88	4.261	3.708	3.931	3.837	3.877	3.87	3.998	3.787	4.255	3.632	4.645	4.204	4.173		3.767	4.062	3.683	4.402	3.84	4.404	4.206	4.671	3.837	3.836	4.161	3.474	3.99	3.912	4.073	3.574	3.795	4.126	3.262	3.963	4.144		4.789	4.632		4.437	3.679	4.078	4.226		4.301	4.102	4.102	4.466	4.065	3.991	4.243	4.002	4.356	4.139	4.103	4.399	3.749	3.862	3.282	4.277		4.018	3.431	4.091	4.484	3.8		4.25	3.959	3.418	3.096	3.998	4.145	3.74	4.054	3.798	3.893	3.914	3.672	3.547	4.197	3.774	4.031	4.327	4.113	4.221		3.648	3.676	3.961		4.296	4.148	3.79	3.508	4.253	4.101	3.683	4.379	3.965	4.018	4.237	4.05	3.992	4.079	4.299	3.687	4.073	4.078	4.383	4.173	4.508	3.549	4.317	3.364	3.774	4.393	4.293	3.238	3.719	4.118	3.429		4.615	4.299	4.213	3.743		4.504	4.429	4.267	3.643	4.341	4.407	4.084	3.591	4.317	4.368	3.671		3.939	4.376	4.337		3.471	3.559		4.174		3.934	4.136	4.459	4.255		3.75	3.917		4.135	3.806	3.879	3.962		3.806	4.402	4.117	4.148			3.791	4.632	3.459	4.483		3.66	3.629	4.193	3.863	3.801		3.636		4.118	4.289		4.75	3.91	4.536	3.491	3.832	4.43		3.768	3.471		4.391		3.729	4.121	4.134	4.243	4.216	4.339	3.59			3.353	4.356	4.16	3.793	3.94	3.974	3.69	3.953	3.979	3.805	3.594																																																																																																																																																																																																																																																																																																									3.959	4.013	3.73	3.669	4.269	3.603	4.336	3.687	4.231	4.184	4.431	3.833	4.005	4.131	4.054	3.756
mRNA_8868_Aimp1	0_Zeroes_ID_ENSMUST00000029663.9	Aimp1	4.443	4.337	4.268	4.226	4.227	4.519		4.804	4.753	5.185	3.758	4.454	4.863	4.205	4.339	3.999	5.278	4.791	4.593	4.956		4.306	4.095	3.956	5.241	5.284	4.793	5.315	4.564		4.514	4.801			4.533		4.795	5.126	4.312	4.314		4.983	4.177	3.954	4.512	4.537	5.03	4.287	4.393	4.412	5.066	4.955	4.572		4.282	4.717		4.534	4.649	4.39	4.937	5.305	4.417		5.076	4.421	4.129	5.005	4.521		4.197	4.231		4.173	5.363	4.865	5.164	4.594	4.78	4.641	4.312	4.396	4.777	4.672	4.352	4.556	4.044	4.273	4.497	4.357	4.477	4.368	4.344	4.153	4.145	4.284	4.196	4.347	4.395	3.997	3.905	4.284	4.076	4.473	4.376	3.806	4.235	4.224	4.521	4.157	4.664	4.509		4.441	4.679	4.718	4.579	4.412	5.297	4.685	4.425	4.402	4.407	5.025	4.325	4.372	3.939	4.558	4.91	4.201	4.51	4.884	4.679	4.465		4.504	4.832		4.573	4.781	4.517	4.785		4.371	4.58	4.539	4.695	4.274	4.779	4.669	4.722	4.17	4.799	4.685	4.034	4.554	4.378	4.22	4.319		4.524	4.704	4.272	4.736	4.828		4.771	4.187	4.211	4.36	4.472	4.349	4.381	4.895	4	4.325	4.615	4.454	4.224	4.644	4.351	4.199	4.601	4.475	4.573		4.544	4.557	4.29		4.512	4.599	4.536	4.255	4.412	4.593	4.388	3.908	4.342	4.555	4.688	4.276	4.194	4.633	4.359	4.14	4.56	4.517	4.533	4.509	4.189	4.42	4.045	4.674	4.351	4.542	5.126	4.378	4.129	4.12	4.664		4.765	4.363	5.234	4.338		4.711	4.539	4.428	4.38	3.92	4.765	4.489	4.781	4.52	4.676	4.368		4.628	4.629	4.276		3.967	3.889		4.402		4.365	4.542	4.578	4.595		4.209	4.515		4.666	4.469	4.358	4.418		3.861	3.854	4.432	4.392			4.663	4.482	4.599	4.47		3.915	4.505	4.566	4.171	4.414		4.397		4.12	4.509		4.366	4.371	4.579	4.209	3.897	4.645		4.135	3.859		4.331		4.443	4.397	4.659	4.165	4.374	4.137	4.559			4.303	3.884	4.356	3.892	4.107	5.126	4.292	4.484	4.748	4.51	4.14																																																																																																																																																																																																																																																																																																									4.187	4.399	4.776	4.106	4.599	5.351	5.435	4.636	5.129	4.526	4.673	4.841	4.456	4.617	4.82	4.385
mRNA_14524_Aimp2	0_Zeroes_ID_ENSMUST00000100483.2	Aimp2	3.397	3.573	3.404	3.297	3.401	4.057		3.475	3.255	3.882	3.699	3.393	3.395	3.364	3.106	3.324	4.286	3.58	3.741	4.285		3.939	3.233	3.5	4.457	3.846	3.82	4.123	3.384		3.192	3.583			3.474		3.772	4.054	3.446	3.396		4.251	3.541	2.944	3.676	3.743	4.016	3.378	3.541	3.301	3.669	4.219	3.868		3.65	4.119		3.858	3.829	3.535	4.112	4.082	3.703		4.109	3.612	3.59	4.233	3.581		3.715	3.647		3.68	4.17	4.118	3.312	3.827	4.053	3.656	3.528	3.639	4.261	3.454	3.374	3.543	3.282	3.133	3.524	3.852	3.353	3.675	3.388	3.253	3.29	3.69	3.729	3.454	3.312	3.483	3.374	3.507	3.099	3.074	2.828	2.717	2.815	3.17	3.662	3.157	3.299	3.818		3.499	3.458	3.853	3.299	3.174	4.269	3.789	3.899	3.571	3.183	3.73	3.242	3.302	3.449	3.346	3.705	3.624	3.389	4.107	3.499	2.998		3.485	3.401		3.525	3.75	3.64	3.929		3.481	2.57	3.467	3.678	3.786	3.954	3.361	3.235	3.505	3.655	3.88	3.06	3.227	3.625	3.452	3.494		3.27	4.098	3.627	3.52	4.018		3.636	3.32	3.555	3.776	3.397	3.318	3.36	3.222	3.128	3.458	3.535	3	3.763	3.469	3.754	3.232	3.881	3.243	3.505		3.809	3.374	3.158		3.471	3.49	3.556	3.751	3.542	3.481	3.478	3.224	3.498	3.798	3.567	3.39	3.036	3.205	3.31	3.517	3.725	3.64	3.574	3.818	3.275	3.227	3.594	3.977	3.754	3.476	4.054	3.798	3.59	3.4	3.755		3.769	3.42	3.805	3.27		3.408	3.416	4.023	3.352	3.299	2.808	3.177	3.802	2.69	3.601	3.336		3.072	3.563	3.457		3.882	3.593		3.609		3.295	3.585	3.561	3.136		3.726	3.431		3.456	3.579	3.193	3.433		2.592	2.783	3.183	3.293			3.055	3.542	3.779	3.154		3.687	3.886	3.128	3.5	3.252		3.757		3.4	3.719		3.377	2.805	3.332	2.979	3	3.372		3.369	3.633		3.372		3.453	3.438	3.23	3.579	3.432	3.161	2.871			3.297	3.434	3.116	3.394	3.477	4.123	3.446	3.631	3.866	3.489	3.67																																																																																																																																																																																																																																																																																																									3.32	3.61	4.125	3.536	3.804	3.895	4.961	3.367	4.09	2.966	3.925	3.082	3.117	2.884	3.382	3.842
mRNA_42401_Aip	0_Zeroes_ID_ENSMUST00000025767.12	Aip	4.411	4.905	4.474	4.14	4.458	5.462		4.517	4.547	4.576	4.952	4.363	4.437	4.472	4.43	4.517	5.442	4.479	4.899	5.691		4.778	4.221	4.391	5.333	5.424	5.107	4.986	4.259		4.529	4.926			4.843		4.687	5.401	4.715	3.972		5.682	4.456	4.572	4.945	4.773	4.255	4.244	4.104	4.499	5.406	5.186	4.403		4.477	5.093		4.527	5.013	4.361	5.29	5.412	4.62		5.289	4.36	4.593	4.994	4.244		4.063	4.349		4.328	4.862	5.671	4.637	4.237	4.796	4.481	4.774	4.481	5.195	4.003	4.228	4.426	4.042	4.227	4.286	4.223	4.03	4.163	4.409	4.358	4.254	4.542	4.522	4.724	4.376	4.271	4.326	3.952	4.451	4.49	4.511	4.281	3.559	4.16	4.617	3.931	4.285	5.049		4.109	4.336	4.769	4.308	4.477	5.628	4.562	4.777	4.544	3.705	4.058	4.215	4.08	4.403	4.343	5.076	4.342	4.468	4.368	4.207	4.197		4.585	4.607		4.307	4.98	4.489	4.806		4.437	4.346	4.551	4.205	4.636	4.786	4.655	3.96	4.541	4.936	5.177	4.189	4.546	4.107	4.125	4.27		4.126	4.754	4.756	4.112	4.758		4.459	4.269	4.487	4.168	4.685	4.328	4.349	4.119	4.393	4.322	4.578	3.883	4.641	4.916	4.537	4.291	4.319	4.37	4.065		4.452	4.193	4.321		4.333	4.156	4.119	3.92	4.026	4.395	4.216	4.242	4.37	4.418	4.119	3.461	4.612	4.565	4.409	4.246	4.806	4.489	4.308	5.049	4.549	4.655	4.424	4.316	4.537	3.62	5.401	4.538	4.593	4.42	4.459		3.521	4.352	4.95	4.347		4.18	4.697	4.564	4.507	3.71	3.852	4.317	4.328	4.468	4.432	4.329		4.352	4.417	4.346		4.704	4.186		4.403		4.318	4.336	5.052	4.125		4.771	4.34		4.339	4.032	4.332	4.244		3.94	4.607	4.166	4.324			4.668	4.45	4.901	4.027		4.566	4.256	4.157	4.255	4.455		4.541		4.42	4.933		4.518	4.626	4.358	4.279	4.18	3.864		4.569	3.872		4.211		4.054	4.306	4.604	4.453	4.304	4.242	3.98			4.122	4.573	3.971	4.448	4.339	4.762	4.376	4.413	3.956	4.372	3.693																																																																																																																																																																																																																																																																																																									4.269	4.306	5.255	4.272	4.888	4.788	6.046	4.302	4.823	4.247	4.389	4.445	4.823	4.031	4.617	4.75
mRNA_4398_Ak1	19_Zeroes_ID_ENSMUST00000068271.4	Ak1	1.554	0.432	1.696	0.28	1.926	0.979		0.29	0	0.308	0.494	0.641	0.21	0	1.152	0.157	0.905	0.298	0.541	1.384		0.558	0.713	0.165	0.603	0	0.18	0.461	1.393		1.02	0.64			1.174		0.19	1.171	1.176	0.191		1.609	0.567	0	0.917	0	0.339	0.326	0.529	0.415	0.807	1.914	0.508		0.22	0.553		0.398	0.218	0.221	0.867	1.027	0.435		1.819	3.344	0.233	1.258	1.677		0.196	2.162		0.713	0.819	0.634	0.535	0.841	0.136	1.041	0.743	0.725	0.722	0.421	0.155	0.305	0.785	0.331	0.324	0.718	0.544	0.5	0.294	0.27	0.742	0.622	0.942	0.574	0.092	0.69	1.279	0.47	0.214	0.393	1.384	0.218	0.399	0.744	0.52	0	0.468	0.482		0.18	0.174	0.825	2.502	0.407	0.402	0.868	0.133	0.282	0.236	2.189	1.736	0.759	0.225	0.657	0.826	0.222	0.372	0.465	0.213	2.32		2.079	1		1.525	0.293	0.105	3.296		1.205	0.231	0.423	0.311	0.279	0.382	0.575	0.374	0.684	0.401	0.247	0.389	0.211	0.291	0.156	0.885		0.096	0.534	1.253	0.396	0.511		0.885	0.799	0.377	1.915	0.942	0.839	0.404	0.541	3.013	0.319	2.914	0.206	1.818	0.872	0.62	1.097	2.021	0.721	0.207		0.765	1.556	1.237		0.731	0.029	0.435	0.393	0.61	0.244	0.064	0.274	0.696	1.32	0.498	1.142	0.221	0.43	0.431	0.51	1.87	0.105	0	0.482	0.951	0.436	0.126	2.709	0.62	0.942	1.171	0.414	0.233	2.058	0.459		0.222	0.538	0.372	1.427		0	2.001	0.559	0.393	0	0.737	1.092	0	0.97	0.224	0.848		1.067	1.027	0		1.281	0		2.406		0.16	0	1.181	1.65		0.748	1.196		0	1.065	0.904	0.702		0.209	1.025	0.584	0.313			1.05	2.521	1.925	1.043		1.05	0	1.144	0.958	1.621		1.561		2.058	2.428		2.854	1.367	0.785	1.7	2.808	0.937		0.291	0.858		0.688		0.728	1.559	2.483	0.638	0.336	0.381	0			0.674	0.732	0.882	1.143	1.617	1.086	0.339	0.627	0	1.371	0																																																																																																																																																																																																																																																																																																									0.799	2.12	0.987	0.518	1.196	1.775	0.48	0.231	1.083	1.994	1.999	0	0.634	0.525	0.215	0.385
mRNA_10968_Ak2	0_Zeroes_ID_ENSMUST00000030583.11	Ak2	6.537	7.067	7.133	6.452	6.729	7.538		7.022	6.693	7.22	6.574	6.876	6.875	7.18	7.39	7.21	7.338	6.478	7.523	6.373		7.524	6.977	7.434	6.72	6.941	7.468	6.711	6.476		5.89	6.668			6.779		7.07	7.689	6.076	7.163		6.303	6.958	7.565	6.705	7.315	6.958	6.584	6.762	7.016	7.739	7.092	7.3		7.628	7.246		6.982	6.737	7.141	7.279	7.211	6.594		7.091	7.254	7.182	7.098	6.934		6.958	7.779		7.402	6.787	6.947	6.452	7.582	7.15	6.769	7.519	7.567	7.056	7.138	6.564	7.067	6.274	6.645	6.597	6.673	6.449	7.241	6.5	7.223	6.203	7.065	7.806	6.942	6.967	6.767	6.928	6.745	6.358	6.846	7.13	6.659	6.698	6.981	6.644	6.791	7.008	6.48		6.725	7.015	6.692	6.803	6.596	6.858	6.494	7.824	7.231	7.272	7.391	6.65	6.948	6.726	6.959	6.685	7.185	6.67	7.145	6.59	6.943		7.259	7.578		7.446	6.743	6.901	7.109		6.661	7.462	7.019	7.301	7.406	7.51	6.803	7.013	8.043	7.13	7.486	7.393	7.41	7.255	6.784	7.147		7.401	6.706	6.965	7.211	6.444		7.358	7.077	7.063	6.961	6.769	6.936	6.73	7.652	6.638	7.189	7.187	6.858	6.944	6.794	6.783	7.059	7.361	7.076	7.446		6.418	6.255	6.542		7.495	7.352	6.655	7.121	7.111	6.985	6.787	6.931	6.881	7.811	7.686	6.236	7.017	7.677	6.881	6.621	7.536	6.901	7.097	6.48	7.606	6.997	7.69	6.636	6.783	6.965	7.689	7.119	7.182	7.109	6.639		6.776	7.325	6.177	6.875		7.261	6.83	7.546	7.166	6.668	6.678	6.684	6.812	6.544	7.095	5.836		7.075	7.223	7.64		6.406	6.7		6.98		6.662	7.203	6.8	6.538		7.06	6.818		6.692	7.031	6.665	6.737		6.585	6.711	6.858	6.774			6.768	7.273	7.155	7.142		6.434	6.973	6.574	7.26	7.161		6.321		7.109	7.378		6.919	7.17	7.557	6.917	6.525	7.193		7.184	6.842		7.373		6.892	6.76	6.698	7.057	7.029	6.928	7.073			5.849	6.871	6.91	7.192	7.109	6.96	6.975	7.138	6.856	6.811	6.757																																																																																																																																																																																																																																																																																																									7.077	5.843	5.676	6.719	6.188	6.647	6.371	6.989	6.359	6.752	6.428	6.741	6.634	7.078	6.74	6.754
mRNA_42939_Ak3	0_Zeroes_ID_ENSMUST00000025696.4	Ak3	6.484	6.536	6.682	6.264	6.583	6.661		6.607	6.533	7.095	6.521	6.418	6.135	6.571	6.802	6.506	5.763	6.122	6.811	6.117		6.515	6.656	6.419	6.396	5.997	6.838	5.705	6.617		6.606	6.615			6.342		6.706	6.66	6.448	6.931		6.142	6.356	6.711	6.601	6.513	6.855	6.287	6.672	6.676	6.381	6.805	7.027		6.795	6.418		6.635	6.743	6.501	6.521	6.436	6.541		6.939	6.758	6.318	6.871	6.666		6.341	6.685		6.746	6.706	6.994	6.652	6.758	6.576	6.578	6.349	6.958	6.58	6.416	6.323	6.655	6.515	6.59	6.351	6.556	6.661	6.735	6.552	6.267	6.396	6.364	6.792	6.783	6.42	6.463	6.762	6.602	6.56	6.729	6.806	6.588	6.96	6.962	6.549	6.639	6.839	6.408		6.709	6.567	6.81	6.611	6.796	5.986	6.275	6.814	6.86	6.847	6.821	6.415	6.626	6.59	6.544	6.596	6.773	6.388	6.443	6.332	6.506		7.001	6.854		6.585	6.299	6.716	6.773		6.262	6.511	6.662	6.673	6.89	7.055	6.544	6.556	6.967	6.609	6.824	6.838	6.67	6.866	6.744	6.7		6.946	6.335	6.575	6.805	6.795		6.789	6.86	6.598	6.556	6.196	6.225	6.535	6.785	6.464	6.668	6.528	6.915	6.175	6.174	6.635	6.656	6.491	6.295	6.693		6.451	6.324	6.281		6.705	6.665	6.497	6.386	6.655	6.594	6.71	6.408	7.079	6.919	6.782	6.723	6.55	6.429	6.659	6.279	6.879	6.716	6.283	6.408	6.522	6.701	7.03	6.519	6.635	6.474	6.66	6.193	6.318	6.652	6.178		6.639	5.978	6.393	6.602		6.542	6.755	6.576	6.628	6.96	6.405	6.345	6.626	6.661	6.683	6.415		6.827	6.851	6.86		6.598	6.319		6.486		6.257	6.484	6.519	6.529		6.758	6.581		6.54	6.603	6.465	6.729		6.644	6.152	6.591	6.548			6.409	6.775	6.814	7.027		6.318	6.796	6.763	6.766	6.613		6.578		6.652	6.443		6.659	6.696	6.897	6.584	6.417	7.127		6.858	6.848		6.835		6.529	6.147	6.098	6.312	6.771	6.639	7			6.225	6.298	6.534	6.392	6.623	6.601	6.479	6.605	6.6	6.595	6.727																																																																																																																																																																																																																																																																																																									6.86	5.791	5.583	6.259	6.138	6.923	5.43	6.917	5.994	6.409	6.132	6.793	6.339	6.727	6.411	6.492
mRNA_9462_Ak4	0_Zeroes_ID_ENSMUST00000106945.6	Ak4	4.42	3.417	4.046	3.581	3.723	4.567		3.337	4.489	3.673	3.946	3.68	3.616	4.689	4.38	4.528	3.601	3.975	5.122	3.977		4.405	4.559	4.56	3.838	3.994	4.325	3.703	3.515		3.357	3.47			4.398		4.434	4.475	3.388	5.276		3.859	4.392	4.584	3.476	4.494	4.645	4.197	4.231	4.559	5.022	4.879	4.344		4.607	4.447		3.673	3.73	4.56	3.663	3.897	4.307		4.378	5.139	4.375	4.848	4.227		4.629	4.399		4.67	4.386	4.444	4.046	5.23	4.528	4.338	4.665	4.276	3.877	3.612	4.368	4.354	3.574	4.351	4.288	3.842	3.88	4.681	3.852	4.941	3.673	4.753	5.145	4.1	4.479	4.074	3.762	4.013	4.116	4.592	4.238	3.93	4.224	3.967	3.871	4.443	4.883	4.334		4.431	4.876	3.694	3.762	4.266	3.42	4.205	5.115	4.644	4.132	3.863	3.851	4.18	4.139	4.221	3.41	4.529	4.427	4.763	3.939	3.81		4.524	5.337		4.747	3.629	4.373	4.732		3.466	3.928	4.141	4.835	4.939	4.603	3.769	4.239	5.221	3.631	4.355	4.963	4.302	4.625	4.531	4.221		5.453	4.23	3.977	4.921	3.444		4.925	4.62	3.474	3.908	3.422	4.474	3.987	5.248	3.863	3.93	3.94	4.608	3.509	4.391	3.84	4.22	4.93	4.48	4.494		3.698	3.901	4.042		4.935	5.16	3.64	4.009	4.615	4.57	3.777	4.571	4.354	4.764	5.081	4.208	3.93	4.761	4.736	4.122	4.288	4.373	3.464	4.334	4.984	4.058	5.2	3.919	3.84	4.578	4.475	4.033	4.375	3.93	3.651		3.798	4.029	3.391	4.578		4.96	4.435	4.293	3.69	4.315	4.28	4.188	4.016	3.967	4.254	3.639		4.094	5.008	5.496		3.823	3.629		3.727		4.242	3.913	4.124	4.309		4.013	4.633		4.034	4.493	4.002	4.387		3.668	4.189	4.397	4.569			4.37	5.385	3.879	5.386		4.612	4.351	3.782	4.238	4.258		3.442		3.93	4.497		4.717	3.986	5.287	3.873	3.842	4.901		4.28	3.687		5.311		4.552	3.871	3.765	4.535	4.094	4.551	5.208			3.112	4.087	4.228	4.384	4.166	4.142	4.113	3.62	3.877	4.034	4.151																																																																																																																																																																																																																																																																																																									4.62	3.237	3.305	3.969	4.386	4.028	2.501	4.782	4.077	5.036	4.046	4.26	3.692	4.405	3.713	3.733
mRNA_31102_Akap1	0_Zeroes_ID_ENSMUST00000107904.2	Akap1	5.583	5.303	4.285	4.98	4.881	5.059		4.524	4.695	4.26	4.629	4.486	4.748	4.638	5.173	4.827	3.766	4.755	4.789	4.201		5.768	5.407	5.085	3.74	4.173	4.828	3.939	4.414		4.568	4.489			5.073		4.98	4.526	4.902	5.069		3.866	5.656	5.758	4.686	5.583	4.71	5.365	5.486	5.533	4.457	4.812	4.763		5.388	4.964		5.087	4.956	4.511	4.763	3.647	5.337		4.367	5.312	5.385	4.445	5.553		5.454	5.44		5.58	4.397	4.056	5.041	5.39	5.064	5.351	5.436	5.201	5.329	5.594	5.374	5.35	4.979	5.41	5.183	5.028	5.362	5.123	5.449	5.8	5.362	5.314	5.439	5.369	5.481	5.783	5.172	5.128	5.16	5.72	5.522	5.314	5.274	5.405	5.427	5.669	5.496	4.986		5.09	5.486	4.759	5.5	5.479	4.532	4.919	5.419	5.328	5.234	5.358	4.956	5.754	5.469	5.6	4.608	5.395	5.583	5.076	5.324	5.505		5.546	5.368		5.868	4.79	4.988	5.489		5.265	5.675	5.672	5.138	5.11	4.578	5.536	5.915	5.686	5.067	4.76	5.46	5.131	5.107	5.199	5.07		5.338	4.811	5.264	5.741	4.81		5.221	5.044	5.187	5.003	5.219	5.331	5.393	5.253	5.404	5.542	5.295	5.18	4.7	5.19	4.767	5.294	5.132	5.571	5.401		5.137	4.803	4.899		5.481	5.097	5.158	5.407	5.561	5.259	4.99	5.392	5.162	5.312	5.277	5.187	5.822	4.851	5.559	5.236	5.172	4.988	5.428	4.986	5.711	5.007	5.176	5.286	4.767	5.243	4.526	4.922	5.385	5.616	5.331		5.7	5.56	4.371	5.495		5.437	5.638	5.505	5	6.034	4.933	5.433	4.903	5.233	5.721	5.158		5.434	5.202	5.494		4.807	5.351		5.631		5.293	5.478	4.914	4.99		5.271	5.552		4.93	5.35	5.485	5.598		5.011	5.846	5.615	5.574			5.564	5.524	5.276	5.251		5.56	5.489	5.51	5.013	5.593		5.154		5.616	5.44		5.706	5.444	5.311	5.65	5.612	5.329		5.173	5.12		5.745		5.193	5.426	5.248	5.404	5.535	5.329	5.291			5.022	5.383	5.632	5.355	5.537	4.308	5.502	5.158	4.799	5.213	5.148																																																																																																																																																																																																																																																																																																									5.044	4.568	3.931	5.341	4.568	4.046	3.023	5.399	4.779	5.435	5.119	5.559	5.509	5.534	5.252	5.383
mRNA_17270_Akap13	0_Zeroes_ID_ENSMUST00000166315.6	Akp13	2.111	2.537	1.758	1.945	1.645	1.273		1.645	1.874	1.474	1.98	1.299	1.5	1.979	2.56	2.188	0.62	1.251	1.741	1.746		2.265	2.712	2.23	0.589	0.811	1.501	0.715	2.202		2.197	1.632			1.927		1.439	0.501	2.396	2.892		1.84	2.656	2.332	1.647	1.951	1.423	1.931	2.76	2.328	0.98	1.041	2.352		2.414	0.874		1.973	1.146	2.109	1.408	0.648	2.118		0.956	2.345	2.383	0.646	2.399		2.338	2.504		2.688	0.79	0.564	0.819	2.215	1.606	1.724	2.918	2.418	1.382	2.585	2.273	1.618	2.268	2.402	1.903	2.057	2.626	2.404	2.472	2.796	2.587	2.4	2.602	2.041	2.424	2.717	2.14	2.336	2.311	2.872	3.036	2.599	3	2.664	2.158	2.688	2.461	1.709		2.185	2.321	1.545	2.327	2.078	2.072	1.769	1.866	2.618	2.56	2.737	2.287	2.494	2.352	2.304	1.532	2.581	2.701	2.166	2.777	2.657		2.129	2.195		2.715	1.457	2.298	2.095		2.75	2.416	2.305	2.743	2.452	1.403	2.175	2.26	2.757	1.509	1.341	2.739	2.749	2.812	2.431	2.758		2.348	1.651	1.751	2.625	1.429		2.16	2.661	2.918	2.408	2.735	2.363	2.661	2.426	2.359	2.467	2.398	2.446	1.608	2.025	1.951	2.035	2.543	2.404	2.817		2.31	2.311	2.725		2.584	2.598	2.458	2.457	2.524	2.033	2.305	2.508	1.877	2.529	2.674	2.453	2.568	2.053	2.171	1.97	2.099	2.298	2.775	1.709	2.941	1.928	2.321	2.179	1.951	2.713	0.501	1.957	2.383	2.539	2.579		2.623	2.838	1.219	2.884		2.295	2.306	2.42	2.156	2.924	2.829	2.384	1.572	2.392	2.479	2.568		2.718	2.373	2.586		1.537	2.07		2.433		1.888	2.469	1.935	2.159		2.03	2.652		2.3	2.365	2.772	2.465		2.3	2.947	2.423	2.602			2.877	2.252	2.051	2.461		2.906	2.515	2.538	2.504	2.82		2.64		2.539	2.633		2.999	2.584	2.446	2.259	2.659	2.044		2.497	2.434		2.805		2.869	2.372	2.746	2.643	2.499	2.54	2.744			2.677	2.821	2.838	2.406	2.678	1.186	2.637	2.05	1.832	2.752	2.448																																																																																																																																																																																																																																																																																																									2.661	2.773	3.425	2.448	2.207	1.249	1.394	2.325	2.937	2.563	3.163	2.739	2.651	2.517	2.602	1.918
mRNA_10671_Akr1a1	0_Zeroes_ID_ENSMUST00000030455.13	Akr1a1	7.588	7.917	7.914	7.474	7.764	8.465		7.93	7.966	8.175	8.099	8.023	8.039	7.679	8.045	7.608	8.218	7.706	8.242	8.603		8.358	7.692	7.739	8.409	8.003	8.374	8.068	7.806		7.703	8.246			7.96		8.143	8.604	7.844	7.733		8.578	7.838	7.636	8.339	8.007	7.954	7.86	7.647	7.679	8.451	8.491	8.072		8.092	7.933		8.036	8.313	7.705	8.202	8.817	7.714		8.403	7.862	7.722	8.49	7.677		7.579	7.803		8.057	8.158	8.535	7.975	7.743	7.878	7.994	8.356	8.443	7.932	7.559	7.234	7.861	7.366	7.675	7.899	7.613	7.399	7.742	7.788	7.688	7.506	8.037	8.018	7.885	7.853	7.701	7.786	7.466	7.353	7.722	7.761	7.579	7.297	7.822	7.936	7.361	7.894	8.024		7.86	7.685	8.075	7.685	7.445	8.38	7.568	8.275	7.906	7.917	7.725	7.839	7.632	7.719	7.687	8.282	7.926	7.912	7.757	7.553	7.696		8.095	8.218		7.715	8.089	8.175	8.213		7.695	7.924	7.879	8.039	8.012	8.332	7.79	7.798	8.23	8.445	8.473	7.302	7.951	7.795	7.679	7.646		7.442	7.955	7.929	7.812	8.208		8.032	7.738	7.967	7.662	8.133	7.683	7.722	7.779	7.706	7.779	7.969	7.411	8.045	8.02	7.885	7.66	7.788	7.762	7.967		7.804	7.817	7.829		7.797	7.575	7.549	7.715	7.682	7.809	7.669	7.806	7.84	8.121	7.711	7.284	7.887	7.923	7.654	7.701	8.24	8.175	7.44	8.024	8.052	7.916	8.004	7.645	7.885	7.5	8.604	8.079	7.722	7.857	7.628		7.425	7.504	8.02	7.601		7.435	7.801	7.753	7.814	7.275	7.583	7.761	7.792	7.598	8.211	7.525		7.893	7.656	7.8		7.869	7.501		7.596		7.876	7.698	8.153	7.496		8.299	7.736		7.848	7.792	7.797	7.714		7.837	8.015	7.677	7.742			7.731	7.738	8.179	7.486		7.756	7.677	7.792	7.984	7.639		7.711		7.857	8.468		7.874	7.608	7.858	7.59	7.606	7.888		8.043	7.905		7.968		7.608	7.392	7.565	7.726	7.802	7.705	7.401			7.444	8.137	7.754	7.494	7.719	8.523	7.648	7.759	7.681	7.629	7.639																																																																																																																																																																																																																																																																																																									7.738	7.595	7.721	7.398	7.652	8.405	8.216	7.713	7.602	7.306	8.014	7.646	7.623	7.671	7.62	7.937
mRNA_15593_Akr1b3	0_Zeroes_ID_ENSMUST00000102980.9	Akr1b3	2.526	3.455	1.955	1.758	2.19	2.743		2.39	2.333	2.459	3.182	3.062	2.961	2.494	2.614	1.839	2.551	2.537	2.264	5.591		3.22	2.191	2.267	3.265	2.767	2.603	2.932	3.143		3.574	3.355			3.135		2.219	3.096	3.393	2.693		5.445	2.451	1.844	3.48	2.602	3.075	2.69	3.064	2.091	3.481	3.402	2.926		3.044	3.15		2.394	3.032	2.593	3.185	3.939	3.328		2.717	2.749	3.366	3.236	2.684		2.337	3.001		2.017	4.102	3.396	3.153	2.236	2.986	2.831	2.378	3.302	3.363	2.693	2.191	1.955	2.947	2.376	2.588	3.057	2.543	2.543	3.234	2.288	2.891	4.2	2.444	2.523	2.509	2.678	2.84	1.83	2.826	1.994	2.786	2.991	2.618	3.032	3.105	1.642	2.412	3.088		2.921	3.029	3.13	2.456	1.541	4.973	3.128	2.176	2.746	3.097	2.978	3.416	2.478	2.743	2.825	3.301	2.218	2.579	2.591	3.46	2.68		2.826	2.747		2.367	3.348	3.063	3.574		3.382	2.108	2.562	2.952	2.876	3.488	3.748	2.357	1.961	3.66	2.487	2.88	2.367	2.648	2.36	2.849		2.466	4.917	2.575	2.161	3.55		2.541	2.598	1.57	3.032	3.591	3.625	2.92	3.097	3.409	2.498	3.306	1.952	2.948	2.967	2.528	2.118	3.596	2.808	2.899		2.482	3.616	3.758		2.254	1.918	2.798	3.211	2.281	2.379	2.717	2.898	2.157	2.779	2.624	2.715	1.966	2.88	2.024	2.371	3.222	3.063	3.058	3.088	2.674	3.132	1.931	2.921	2.528	2.174	3.096	2.218	3.366	2.735	2.447		2.222	2.888	2.99	2.311		2.612	1.865	3.149	3.444	1.783	2.779	2.81	2.062	3.127	2.441	3.531		3.742	2.541	2.886		3.143	2.589		3.085		2.641	2.956	2.665	3.163		2.244	2.259		3.036	2.221	3.259	2.424		2.889	3.461	2.382	2.256			2.91	2.82	2.97	2.029		3.471	3.188	2.383	3.101	3.107		3.559		2.735	2.651		2.566	3.223	2.784	3.148	2.826	1.865		1.983	2.799		2.364		2.76	2.24	4.105	2.877	2.32	2.391	2.672			3.386	2.942	2.51	2.679	2.74	3.674	2.663	2.407	2.613	2.557	2.44																																																																																																																																																																																																																																																																																																									2.598	4.312	4.823	2.483	3.302	4.095	5.581	2.619	4.926	3.116	3.817	2.558	1.778	2.078	3.984	3.808
mRNA_15597_Akr1b7	12_Zeroes_ID_ENSMUST00000007449.8	Akr1b7	0.508	0.636	0.641	0.595	0.527	0.47		1.042	1.222	1.014	1.969	1.651	0.839	1.154	1.915	0.35	0	0.339	0.844	1.596		0.585	0.698	0.659	0	2.753	0.708	1.885	2.925		3.606	0.707			0.736		0.607	0.18	3.988	0.536		1.625	0.819	0.594	1.269	0.384	0.427	0.816	0.304	0.436	0.92	0.394	1.358		0.607	0.8		0.148	1.473	1.235	2.908	3.419	0.641		1.412	1.745	0.955	1.074	0.362		0.3	1.104		0.817	1.109	1.575	1.049	0.81	0.161	0.747	0	0.333	2.122	0.621	0.275	0.414	1.504	1.18	1.118	1.831	1.233	1.412	0.543	0.916	1.105	3.072	0.296	1.277	0.762	0.573	0.855	0.998	2.338	1.165	0.328	2.689	2.658	1.227	1.505	0.82	1.466	0.531		2.508	2.065	1.912	1.256	0.332	4.368	2.701	0.207	0.581	1.269	2.424	2.281	0	2.076	0.509	0.913	0.611	0.404	0.682	0.814	0.573		0.428	0.266		0.918	2.042	0.602	0.191		0.508	0	0.774	1.157	0.629	1.353	0.829	0.77	0	0.783	1.04	0.577	0.322	0.475	0.327	1.774		1.608	2.49	0.573	0.586	1.471		1.152	1.282	0.307	0.857	0.422	1.81	0.969	0.973	1.069	1.266	0.978	0.394	0.323	0.611	1.795	0.264	0.596	0.482	0.506		0.761	2.606	2.031		0.625	0.295	0.942	1.317	0.355	1.117	0.366	0	1.372	0.577	0.862	1.402	0	0.351	0	0.366	1.151	0.602	1.424	0.531	0.382	1.264	0.367	1.896	1.795	1.118	0.18	0.611	0.955	0.65	0.482		0.339	1.656	1.615	1.525		1.466	1.132	0.323	1.166	0.613	0.843	0.535	1.64	1.823	0.848	0.593		2.24	0.632	0.657		1.71	0.713		0.89		1.109	0.773	1.174	2.637		0	0.823		1.417	0.994	1.853	0.804		2.989	1.211	1.034	0.232			1.415	0.659	0.374	0.752		0.979	2.327	1.138	0.974	0.35		1.132		0.65	0		0.326	2.325	0.531	0	1.152	0.169		0.439	1.196		0.404		1.951	0.599	1.39	0.386	0.851	0.426	1.041			0.853	0.47	0.342	0.843	0.338	1.338	0.356	0.537	0.369	1.592	0.97																																																																																																																																																																																																																																																																																																									1.282	3.996	2.016	0.388	1.308	2.602	2.152	1.184	1.732	2.66	2.307	2.046	1.299	0.551	1.827	2.358
mRNA_15594_Akr1b8	0_Zeroes_ID_ENSMUST00000038406.6	Akr1b8	1.171	0.335	0.714	0.736	0.392	1.67		1.222	0.595	1.167	1.503	1.125	0.736	0.57	1.628	0.864	0.335	1.742	0.966	2.268		1.124	1.769	0.727	0.602	2.284	0.924	1.573	1.186		1.328	2.065			0.941		1.389	1.223	1.658	1.25		1.976	1.766	1.139	2.157	1.592	0.625	1.333	2.251	1.841	0.643	0.671	1.715		1.573	1.262		1.619	1.678	0.743	1.451	1.572	0.338		1.36	1.006	1.4	1.625	2.067		1.063	1.759		1.544	1.17	1.69	1.745	1.127	0.917	1.3	1.33	1.679	2.824	2.016	0.451	0.477	1.132	0.507	1.403	1.551	1.745	1.702	1.657	1.295	1.457	1.985	1.474	2.061	1.897	0.546	2.509	0.313	1.135	1.119	2.48	0.575	0.966	2.473	2.315	0.567	1.493	1.757		1.22	1.966	2.127	1.208	1.15	1.425	0.992	2.211	1.995	1.646	1.874	2.179	1.027	1.919	1.357	2.001	0.32	1.943	1.278	1.24	1.82		1.954	1.589		1.792	1.695	1.544	1.895		1.414	1.029	1.543	1.678	2.058	1.976	1.563	1.872	1.711	1.749	1.082	1.258	1.407	1.555	1.495	2.186		1.786	1.227	1.251	2.026	1.874		1.759	1.394	1.966	1.721	1.795	0.773	2.122	2.346	1.725	1.464	1.518	0.374	1.126	1.58	1.56	2.37	1.961	1.809	1.234		1.969	1.772	1.762		1.774	1.005	1.437	1.401	1.211	1.695	2.184	1.173	1.477	1.161	1.952	2.431	1.896	1.356	1.499	1.294	1.895	1.544	2.062	1.757	1.163	1.511	1.609	2.123	1.56	1.251	1.223	0.804	1.4	1.779	1.521		1.583	1.599	1.88	2.013		1.853	2.727	1.75	2.1	0.321	0.321	1.641	1.169	1.285	2.762	0.565		2.174	1.492	1.062		2.147	1.326		1.004		1.288	1.225	3.021	1.309		1.718	1.552		1.505	1.634	1.793	2.099		1.928	1.664	1.466	1.062			1.884	1.208	1.693	0.719		0.544	2.26	1.804	1.785	2.039		1.887		1.779	1.931		0.969	2.027	1.598	2.628	2.156	1.067		0.417	1.78		1.317		0.988	1.263	1.477	1.581	1.616	1.664	1.168			2.073	1.313	2.098	1.246	1.582	1.958	1.255	1.315	0.351	2.4	1.237																																																																																																																																																																																																																																																																																																									1.394	2.409	2.579	1.352	2.486	2.429	0.601	1.752	2.132	1.463	2.439	1.606	2.281	1.068	1.423	1.248
mRNA_33526_Akr1c13	0_Zeroes_ID_ENSMUST00000021634.2	Akr1c13	5.401	5.325	5.541	4.999	5.814	6.12		5.615	5.776	6.188	6.03	5.757	5.697	5.639	5.824	5.231	6.048	4.616	6.154	5.938		5.664	5.62	5.216	6.439	6.185	6.378	5.793	5.34		5.498	6.549			5.501		5.943	6.929	5.411	5.615		5.971	5.498	5.812	6.576	5.845	5.917	5.204	5.595	5.442	6.92	6.313	5.848		5.659	5.605		5.829	6.186	5.466	6.444	7.094	5.286		7.085	5.693	5.337	6.51	5.695		4.785	5.672		5.778	6.173	6.848	5.81	5.884	5.652	5.707	5.525	6.028	5.639	5.461	5.218	5.72	5.149	5.403	5.339	5.117	5.155	5.723	5.726	5.055	4.978	5.495	5.529	5.981	5.531	5.274	5.585	5.325	4.989	5.571	5.578	5.08	5.538	5.437	5.693	5.231	5.846	5.349		5.706	5.442	6.114	5.104	5.642	5.721	5.161	6.171	5.935	5.856	5.679	5.551	5.545	5.399	5.476	6.508	5.723	5.548	5.815	5.143	5.147		5.827	6.033		5.596	5.714	5.7	6.16		5.193	5.577	5.444	5.856	5.999	6.37	5.757	5.427	6.171	6.237	6.481	5.747	6.065	5.93	5.68	5.743		5.778	6.242	5.35	5.185	6.171		6.05	5.87	5.821	5.722	5.434	5.246	5.599	6.102	5.521	5.82	5.685	5.636	6.022	5.513	5.734	5.549	5.76	5.348	5.848		5.489	5.441	5.246		5.879	5.857	5.504	5.376	5.492	5.869	5.471	5.37	5.823	5.907	6.041	5.144	5.359	5.822	5.528	5.386	6.276	5.7	5.555	5.349	5.693	5.708	5.981	5.434	5.734	5.413	6.929	5.442	5.337	5.788	5.25		5.024	5.044	5.899	5.572		5.394	5.771	5.659	5.58	5.048	5.219	5.512	5.611	5.303	5.731	4.714		5.942	5.63	5.85		5.972	5.396		5.727		5.191	5.202	5.779	5.03		5.978	5.49		5.546	5.382	5.408	5.431		5.308	5.226	5.609	5.467			5.389	5.507	6.111	5.779		5.388	5.97	5.584	5.869	5.386		5.422		5.788	5.962		5.405	5.567	5.861	5.588	5.414	5.867		5.718	5.823		5.668		5.487	5.025	4.813	5.237	5.619	5.651	5.666			4.631	5.519	5.667	5.296	5.546	6.199	5.282	5.317	5.611	5.696	5.413																																																																																																																																																																																																																																																																																																									5.87	4.721	4.02	5.059	5.637	6.786	5.287	5.86	4.574	5.202	5.567	5.436	5.224	5.59	5.365	5.584
mRNA_33917_Akr1c18	117_Zeroes_ID_ENSMUST00000110704.7	Akr1c18	0.189	0	0.301	0.117	0.174	0		0	0.195	0.48	0.461	0.129	0.068	0.127	0.403	0.34	0	0.207	0.417	0.773		0	0.054	0.393	0.399	0	0.167	0	5.188		0.456	0.258			0.141		0	0.072	0.414	0.284		1.158	0	0	0	0.438	0.063	0.272	0	0.141	0	0	0.23		0	0		0	0.119	0	0.41	0.805	0		0.189	0	0.165	0	0.169		0	0.617		0	0.219	0.18	0	0	0.064	0.379	0	1.489	0	0	0	0.068	0.341	0.428	0.34	0	0.164	0	0	0.149	1.564	0	0.155	0.154	0	0	0.129	0.153	3.341	0	0	4.342	4.41	0	0.063	0	0.104	0.517		0.167	0.109	0.723	0.343	0	0.374	0	0.123	0	0.409	0	0.126	0	0	0	0.181	0.385	0.116	0.434	0.666	0		0.102	0.056		0.137	0.501	0.353	0		1.331	0	0	0.069	0	0.281	0	0	0.356	0.479	0.069	3.731	0	0.114	0	1.169		0.06	7.01	0	0	1.02		0.131	0	0.351	0.261	0	0.662	0.11	0	0.22	0.156	0.116	0.112	0	0.385	0.393	0	0	0	0		0.057	0.053	0.135		0	0.499	0.205	0	0	0.053	0	0	0	0.192	0.251	0	0	0	0	0	0.119	0.353	3.732	0.517	0	0	0.225	0.314	0.393	0	0.072	0.385	0.165	0.256	0		0	0	0.184	0		0	0.353	0.368	0	0	0	0	0	1.307	0.389	0.373		0.899	0	0.417		0.435	0		0.319		0.12	0.35	0	0		0	0		0	0.656	0.051	0		2.059	0	0.178	0			0.153	0.063	0	0		0.358	0	0	0.255	0.4		0		0.256	0		0	0	0.119	0	0	0.133		0.868	0.378		0.17		0	0.05	0.394	0.063	0.046	0.213	3.86			0.315	1.747	0	0.206	0.121	0	0.687	0.177	0	0.37	0																																																																																																																																																																																																																																																																																																									0	0.364	0.176	0.483	0.308	0.135	1.607	0.214	3.258	0.239	3.851	0	0	0.345	0.374	0.358
mRNA_33593_Akr1c6	0_Zeroes_ID_ENSMUST00000021630.13	Akr1c6	8.944	8.675	8.78	8.418	8.914	9.127		8.801	8.734	9.431	8.315	8.485	8.351	8.6	8.827	8.444	9.21	7.559	8.679	8.091		8.543	8.22	8.316	9.128	8.362	8.771	7.83	8.573		7.389	9.411			8.234		7.993	8.649	7.105	9.015		8.171	8.539	7.838	9.256	8.015	9.649	8.256	8.258	8.389	9.016	9.173	8.834		8.478	9.28		9.466	9.069	8.473	9.153	9.305	8.561		9.064	8.258	8.429	9.33	8.281		7.531	8.446		8.016	9.6	9.021	8.856	8.25	8.981	8.714	8.264	8.533	7.804	7.26	8.375	8.743	8.247	8.487	8.506	7.169	7.825	8.813	8.545	7.819	7.783	7.499	9.04	8.699	7.531	8.123	8.625	8.425	8.005	8.481	8.748	7.904	7.89	8.326	8.528	7.336	8.584	8.078		8.157	8.186	8.527	8.441	7.903	8.558	7.841	8.939	8.901	8.788	8.201	8.349	8.292	7.991	8.523	9.419	8.721	8.77	8.354	8.232	7.666		8.811	8.628		8.839	8.657	8.703	9.09		8.472	8.202	8.356	8.29	8.669	9.107	8.636	8.138	8.872	8.785	8.837	8.506	8.636	9.371	9.254	8.108		8.385	8.397	8.539	7.522	8.901		8.675	8.469	8.858	8.818	8.8	7.867	8.18	8.864	8.231	8.589	8.416	8.882	9.019	8.1	8.741	8.336	8.208	8.405	8.796		8.336	8.186	7.985		8.25	8.821	8.538	8.034	8.455	8.35	8.728	7.558	8.684	8.904	8.886	8.039	8.591	8.611	8.175	8.837	8.797	8.703	7.038	8.078	8.23	8.439	8.679	7.628	8.741	7.728	8.649	9.074	8.429	8.878	8.548		7.105	6.317	8.116	7.893		8.294	7.711	8.585	8.716	7.771	7.706	8.422	8.48	7.602	8.459	7.863		8.473	8.227	8.749		8.572	8.127		7.782		8.312	7.311	8.304	7.245		8.936	8.477		8.592	8.545	8.389	8.031		7.818	7.483	8.359	8.547			8.126	8.567	9.166	8.535		8.393	8.001	8.403	8.894	8.658		7.731		8.878	8.468		8.652	7.917	8.872	8.271	7.881	8.426		8.791	8.779		8.347		8.655	7.246	7.184	8.426	8.341	8.289	8.756			7.97	8.306	8.148	8.274	8.63	9.117	8.709	8.425	8.482	8.376	8.418																																																																																																																																																																																																																																																																																																									8.469	7.046	6.466	8.296	7.433	9.539	7.646	8.3	6.465	6.7	7.536	7.647	8.074	8.263	7.496	8.382
mRNA_15623_Akr1d1	0_Zeroes_ID_ENSMUST00000040987.10	Akr1d1	5.718	5.387	6.173	5.078	5.438	6.336		5.923	5.553	6.058	6.032	5.587	5.044	5.762	6.309	5.943	4.418	4.891	6.173	4.683		5.642	5.869	5.795	6.48	5.496	6.485	5.359	5.809		5.62	6.522			5.649		6.235	5.623	5.516	6.442		4.829	5.42	6.025	6.477	5.143	5.86	5.774	5.923	5.942	5.954	6.522	6.012		5.609	4.917		6.321	5.884	5.742	5.778	5.711	4.583		5.976	6.188	5.368	6.582	5.988		5.945	5.752		5.774	6.355	6.581	5.1	6.229	5.312	5.811	5.151	5.82	5.498	5.101	4.777	5.913	5.846	5.909	5.741	5.656	5.777	6.399	5.805	5.059	5.453	5.397	5.868	6.283	5.411	5.621	6.028	5.881	4.919	5.822	6.351	5.737	6.302	5.809	5.742	5.835	5.963	5.651		5.841	5.278	5.866	5.7	5.89	5.213	5.376	5.801	5.966	5.842	5.973	5.325	6.094	5.711	5.832	6.433	6.442	5.463	5.768	5.367	5.834		5.976	6.279		5.013	5.593	5.462	6.057		5.573	4.923	5.794	5.968	6.388	6.659	5.499	5.81	5.951	5.282	6.577	5.9	5.232	6.011	6.183	5.413		6.097	4.186	5.792	5.794	6.401		6.022	6.02	5.506	6.112	5.545	5.74	5.67	6.122	5.612	5.933	5.891	5.785	5.582	5.024	5.816	5.948	5.082	5.392	6.364		5.552	5.516	5.534		5.562	5.567	5.527	5.353	5.763	5.632	5.596	5.647	6.444	5.988	6.076	6.018	5.739	5.659	6.084	5.432	6.154	5.462	4.674	5.651	5.38	5.506	6.322	5.444	5.816	5.992	5.623	5.688	5.368	6.018	5.336		5.572	4.842	5.228	5.743		5.008	5.57	5.724	5.704	5.661	5.494	5.085	5.886	5.878	5.866	4.796		5.876	5.924	6.176		5.858	4.702		5.56		5.753	5.114	5.835	5.402		5.521	5.874		5.824	6.312	5.913	5.98		5.853	5.305	5.775	5.529			4.636	6.404	5.294	6.623		5.315	5.664	6.414	6.31	6.113		5.172		6.018	5.074		6.097	5.953	6.244	5.292	5.924	6.422		6.223	5.82		5.987		5.333	4.942	4.954	5.38	5.923	5.891	5.957			4.967	5.734	5.965	5.637	5.76	5.153	5.368	5.286	5.896	6.233	5.897																																																																																																																																																																																																																																																																																																									6.02	4.894	4.534	5.504	5.075	6.571	4.942	6.183	4.502	5.225	4.22	5.903	5.37	5.718	5.425	5.561
mRNA_33926_Akr1e1	0_Zeroes_ID_ENSMUST00000091848.5	Akr1e1	3.821	3.716	4.123	3.689	3.942	4.598		4.044	3.924	4.577	3.505	3.679	3.66	4.017	4.178	3.925	4.075	3.495	4.106	3.839		3.92	3.887	3.936	3.511	3.722	4.058	3.842	4.189		3.621	3.869			3.733		3.733	4.171	3.616	4.322		3.7	3.943	3.693	3.807	3.365	4.149	3.605	4.015	3.787	4.242	3.839	3.833		3.944	3.938		4.001	3.897	3.804	4.11	4.345	3.707		4.105	4.105	3.823	3.822	3.818		3.812	3.788		3.383	4.56	3.9	3.91	3.587	3.823	3.888	3.918	3.716	3.645	3.964	3.846	4.014	3.616	3.793	3.842	2.972	3.125	3.807	3.798	3.491	3.742	3.8	3.905	3.924	3.501	3.524	3.739	3.737	3.749	3.722	3.799	4.088	3.503	3.374	3.727	3.585	4.068	3.724		3.78	3.938	3.944	3.997	3.151	3.652	3.665	3.917	4.078	3.495	3.973	3.561	3.974	3.739	3.943	4	4.06	3.886	3.383	3.75	3.279		4.13	4.192		3.887	4.026	3.964	4.091		3.88	3.642	3.863	3.283	4.095	4.242	3.756	3.818	4.143	4.015	4.116	3.879	3.771	4.096	4.111	4.137		3.961	3.717	3.938	3.393	4.016		3.947	3.75	3.899	4.125	3.427	3.733	4.065	3.868	4.057	3.928	3.761	3.769	3.629	3.76	3.799	3.359	3.857	3.863	3.941		3.424	3.9	3.732		3.612	3.613	3.739	3.55	3.895	3.863	3.749	3.869	4.076	3.788	4.004	3.987	3.873	3.464	3.3	3.629	3.911	3.964	3.678	3.724	3.956	3.799	3.989	3.082	3.799	3.878	4.171	4.008	3.823	4.039	3.909		3.329	3.253	3.547	3.824		3.634	3.819	3.047	3.965	3.356	3.149	3.703	3.587	3.903	3.62	3.411		3.855	3.405	3.77		3.766	3.66		3.741		3.747	3.807	4.125	3.312		4.091	3.802		3.724	4.026	3.843	4.08		3.758	3.256	4.005	4.018			3.274	3.828	3.915	4.176		3.897	3.852	3.9	4.101	3.815		4.142		4.039	3.595		3.687	3.562	3.938	3.75	3.482	4.026		3.932	4.403		4.147		4.249	3.155	3.464	3.647	3.797	3.768	4.255			2.992	3.646	3.8	3.884	3.695	4.08	3.814	3.765	3.592	3.568	3.88																																																																																																																																																																																																																																																																																																									3.75	3.322	2.699	3.726	3.646	4.3	3.706	3.763	3.575	3.289	3.871	3.531	3.141	3.592	3.714	3.982
mRNA_11294_Akr7a5	0_Zeroes_ID_ENSMUST00000073787.6	Akr7a5	6.808	7.069	7.615	7.116	7.179	7.486		7.473	7.04	7.147	7.377	7.579	7.434	7.094	6.911	7.132	7.808	6.569	7.582	6.511		6.988	6.786	7.388	6.968	7.704	7.473	7.329	6.619		6.332	6.816			6.936		7.275	7.461	6.605	6.473		6.388	7.063	7.5	7.06	7.355	6.988	7.15	6.421	6.766	7.118	7.625	7.273		7.279	7.196		7.028	7.365	7.191	7.43	7.453	6.967		7.426	7.168	7.209	7.435	7.038		6.939	7.152		7.649	6.792	7.143	7.053	7.126	7.399	7.349	7.325	7.611	7.359	7.048	6.785	7.307	6.699	6.96	7.07	7.075	6.918	7.026	6.95	7.339	6.74	6.597	7.542	7.164	7.177	7.05	6.775	7.36	6.734	6.967	6.71	6.934	6.409	6.725	6.952	6.845	6.998	6.955		7.091	7.009	7.079	7.076	6.587	7.176	7.004	7.184	6.881	7.49	7.486	7.142	6.603	6.947	6.868	6.91	7.333	6.936	7.311	6.621	6.809		7.444	7.354		7.077	7.28	7.249	6.935		6.631	7.611	7.138	6.878	6.936	7.152	7.378	7.158	7.183	7.337	7.385	6.743	7.485	6.779	6.844	6.91		6.666	6.954	7.457	7.428	7.261		7.401	6.921	7.149	6.91	6.708	6.917	6.602	6.796	6.698	6.9	6.971	6.621	7.327	7.491	7.271	7.109	6.866	6.928	6.965		6.881	6.346	6.669		7.262	7.063	6.556	7.205	7.021	7.263	6.847	7.278	6.768	7.361	6.796	6.448	7.143	7.643	7.014	7.103	7.195	7.249	6.388	6.955	7.265	7.316	6.994	6.836	7.271	6.835	7.461	7.648	7.209	6.758	6.56		6.9	6.722	6.853	7.024		6.887	7.275	7.214	6.945	6.486	6.9	7.087	7.177	6.843	7.546	6.487		6.994	7.034	6.777		7.203	6.735		6.965		7.076	6.9	7.427	6.884		7.567	7.246		6.982	7.127	6.532	7.049		7.035	6.792	7.012	6.978			6.647	7.303	7.525	6.799		6.798	6.587	6.629	7.14	6.821		6.779		6.758	7.363		6.843	7.328	7.231	7.141	6.403	6.892		7.378	6.769		6.859		6.628	7.235	7.006	7.141	7.157	6.754	6.176			6.772	7.122	6.733	7.068	7.175	7.479	7.044	7.319	7.046	7.265	6.726																																																																																																																																																																																																																																																																																																									6.921	6.028	5.646	6.742	6.265	6.774	6.411	6.835	5.972	6.91	6.501	6.742	6.715	6.557	6.864	6.867
mRNA_33466_Akt1	0_Zeroes_ID_ENSMUST00000128300.7	Akt1	5.511	5.879	4.543	5.318	4.895	6.031		5.465	4.342	4.763	5.684	4.942	4.907	5.212	5.411	5.125	4.662	5.239	5.413	6.29		5.601	5.514	5.463	4.349	5.25	5.62	4.857	5.006		5.351	5.228			5.445		5.125	4.992	5.639	4.831		5.955	5.604	5.641	5.58	5.903	4.932	5.522	5.797	5.283	5.853	5.922	5.545		6.143	5.597		5.356	5.32	5.321	5.53	4.978	6.006		5.428	5.589	5.701	5.797	5.291		5.473	5.716		5.826	5.019	5.402	5.8	5.376	5.844	5.696	5.37	5.601	5.672	5.395	5.288	5.007	5.347	5.398	5.365	5.107	5.66	5.465	5.725	5.627	5.722	5.562	5.485	5.534	5.35	5.73	5.426	5.739	6.384	5.489	5.349	5.781	6.125	5.416	5.675	5.556	5.358	5.825		5.735	5.558	5.419	5.755	5.322	6.112	5.622	5.326	5.514	5.531	5.734	5.348	4.925	5.712	5.452	5.37	5.485	5.561	5.42	5.704	5.586		5.409	5.623		5.691	5.581	5.802	5.531		5.71	5.33	5.36	5.367	6.146	5.742	5.484	5.641	5.374	5.368	5.349	5.362	5.513	5.365	5.187	5.246		5.419	5.024	5.687	5.665	5.857		5.432	5.091	5.414	5.075	5.787	5.992	5.908	4.915	5.767	5.703	5.569	5.403	5.618	5.332	5.495	5.127	6.042	5.189	5.063		5.23	5.088	5.44		5.615	5.135	5.238	5.726	5.471	5.229	5.402	5.641	5.091	5.636	4.921	5.291	5.534	5.319	5.67	5.093	5.51	5.802	6.018	5.825	5.652	6.068	5.17	5.59	5.495	5.21	4.992	5.118	5.701	5.57	5.435		5.506	5.741	5.205	5.509		5.498	5.391	5.926	5.828	5.262	5.214	5.707	5.3	5.304	5.725	5.425		5.343	5.468	5.502		5.423	5.749		5.698		5.488	5.802	5.986	5.921		5.26	5.516		5.546	5.761	5.389	5.512		5.622	5.78	5.258	5.554			5.528	5.656	5.458	5.064		5.543	5.627	5.672	5.464	5.576		5.56		5.57	5.275		5.313	5.916	5.808	5.644	5.345	4.753		5.599	5.673		5.588		5.323	5.55	6.032	5.589	5.471	5.558	4.944			6.085	5.594	5.538	5.829	5.796	5.08	5.339	5.174	4.836	5.396	5.188																																																																																																																																																																																																																																																																																																									5.091	5.847	6.489	5.514	5.284	5.138	5.445	5.269	5.745	5.59	5.956	5.726	5.421	5.081	5.715	5.835
mRNA_19134_Akt1s1	0_Zeroes_ID_ENSMUST00000054343.13	Akt1s1	5.775	6.257	5.932	5.936	5.885	6.22		6.154	5.324	5.348	6.076	5.952	5.831	5.378	5.866	5.508	6.379	5.323	6.129	5.538		5.576	5.524	5.964	5.461	6.559	5.943	6.231	4.94		5.036	5.768			5.6		5.631	5.76	5.623	4.625		5.306	5.643	6.017	6.378	6.426	5.052	5.747	5.283	5.711	5.916	6.249	5.664		5.627	5.684		5.611	6.003	5.477	6.211	5.695	5.985		6.09	5.799	5.559	6.018	5.538		5.517	6.01		5.902	5.133	6.041	5.716	5.494	6.096	5.901	6.2	5.888	6.564	5.66	5.695	5.941	5.636	5.821	5.568	6.128	5.8	5.459	5.772	5.958	5.58	5.849	6.113	5.994	5.761	5.854	5.63	5.896	5.468	5.233	5.7	5.345	5.21	5.97	5.802	5.422	5.455	5.898		5.621	5.801	5.852	5.659	5.406	5.9	6.024	5.828	5.346	5.782	5.512	5.746	5.185	5.566	5.591	5.942	5.981	5.594	6.15	5.259	5.546		5.846	5.886		5.794	5.925	5.474	5.315		5.361	6.079	5.638	5.348	5.638	5.744	5.844	5.675	5.429	5.841	5.613	5.171	6.139	5.148	5.303	5.44		5.332	5.632	6.031	5.914	6.122		5.854	5.576	5.771	5.249	5.438	5.772	5.45	4.937	5.81	5.649	5.667	4.994	6.206	6.442	6.113	5.903	5.903	5.495	5.17		5.639	5.382	5.242		5.901	5.583	5.069	6.035	5.306	5.695	5.592	5.839	5.322	5.983	5.057	5.023	6.302	6.114	5.923	5.702	5.957	5.474	5.681	5.898	5.785	6.097	5.406	5.91	6.113	5.086	5.76	6.106	5.559	5.61	5.432		5.738	6.019	5.791	5.5		6.075	5.876	5.813	5.622	5.547	5.574	5.918	5.901	5.821	6.161	5.403		5.284	5.567	5.56		5.622	5.879		5.728		5.644	5.577	6.356	5.787		5.827	5.787		5.844	5.798	5.186	5.767		5.663	5.874	5.393	5.706			5.729	5.572	6.16	4.897		5.458	5.35	5.238	5.871	5.527		5.34		5.61	5.781		5.867	5.73	5.803	6.029	5.579	5.314		5.713	5.68		5.268		5.178	6.126	5.696	5.803	5.813	5.617	4.863			5.596	5.908	5.454	5.82	5.937	5.928	5.858	6.185	5.632	6.094	5.313																																																																																																																																																																																																																																																																																																									5.576	5.199	4.951	5.479	5.602	5.083	5.095	5.368	5.021	5.311	5.501	5.42	5.946	5.228	5.356	5.717
mRNA_18632_Akt2	0_Zeroes_ID_ENSMUST00000085917.4	Akt2	6.171	6.279	5.445	5.951	5.648	6.475		5.656	5.355	5.244	5.971	5.62	5.427	5.764	6.425	5.873	5.436	5.649	6.292	5.977		5.976	6.222	6.215	4.299	5.469	6.107	5.233	5.601		5.666	5.834			5.871		5.663	5.865	6.049	5.602		5.789	6.269	6.297	6.223	6.21	5.695	5.812	6.298	5.812	6	6.315	6.067		6.497	6.055		6.284	6.139	5.768	6.12	5.735	5.936		6.23	6.273	6.257	6.024	5.989		5.873	6.225		6.179	5.475	6.059	6.457	5.917	6.496	6.174	5.915	6.287	6.244	5.997	6.013	5.883	5.924	5.958	5.766	5.76	5.817	5.988	6.176	6.067	6.043	6.218	5.986	6.16	5.772	6.054	6.117	6.001	6.328	6.14	6.44	6.352	6.179	5.894	6.224	5.977	5.978	6.028		6.109	6.046	6.183	6.231	5.86	6.066	5.69	6.111	6.175	6.249	6.12	5.824	6.093	6.186	6.077	5.87	6.497	5.944	5.939	5.776	6.132		6.17	6.165		6.284	5.843	6.101	5.997		5.988	6.298	5.988	5.93	6.483	6.355	6.086	6.236	6.174	5.965	5.894	6.211	6.24	5.999	6.08	6.465		6.102	5.737	6.137	5.957	6.157		5.984	6.017	6.119	6.137	6.096	5.983	6.198	5.765	6.108	6.233	6.195	5.808	6.005	6.024	5.911	5.824	6.377	5.949	5.908		5.767	5.613	5.653		6.228	5.835	5.716	6.053	6.186	5.759	6.179	5.895	5.769	6.543	5.727	5.869	6.393	6.133	5.846	5.851	6.587	6.101	6.341	6.028	6.159	6.283	6.214	6.12	5.911	6.012	5.865	6.162	6.257	6.027	6.026		5.951	6.184	5.61	5.924		6.438	5.928	6.307	6.02	6.132	5.592	6.241	6.023	5.964	6.313	6.09		6.225	6.205	6.379		5.929	6.185		5.904		5.91	6.189	6.238	6.344		6.119	6.015		6.334	6.214	5.935	6.254		6.122	6.084	5.949	6.087			5.936	6.1	6.431	5.721		6.152	6.196	6.372	6.285	6.338		6.435		6.027	6.088		6.073	6.235	6.144	6.17	6.18	5.82		6.399	6.345		6.177		6.14	6.044	5.997	6.053	6.156	6.106	5.899			5.801	6.162	6.128	6.334	6.28	5.942	6.208	5.729	5.616	5.98	6.012																																																																																																																																																																																																																																																																																																									6.017	5.738	5.479	6.194	5.851	5.375	4.761	5.992	5.608	5.976	6.079	5.861	6.016	5.662	5.845	6.287
mRNA_10300_Alad	0_Zeroes_ID_ENSMUST00000030090.3	Alad	7.793	8.959	7.459	8.052	8.332	9.361		8.831	7.048	8.967	7.486	8.387	7.125	7.166	7.234	7.023	7.641	7.963	7.627	7.505		7.295	8.362	7.236	8.954	8.93	8.425	7.05	6.813		5.828	8.567			8.412		8.263	7.085	5.814	6.603		7.505	7.873	8.436	8.789	8.168	8.496	6.984	6.902	7.246	8.596	8.755	8.342		8.428	8.676		8.605	8.326	7.148	8.848	8.68	8.019		8.693	8.754	7.246	8.595	7.041		6.936	8.371		8.366	8.07	8.752	8.453	7.981	8.671	8.705	7.292	8.065	7.386	6.658	6.457	8.658	7.902	8.432	6.9	8.111	7.368	7.134	8.419	8.536	8.113	6.855	9.228	7.034	7.024	7.748	8.238	6.839	8.207	6.982	8.542	6.87	6.455	8.035	6.899	7.618	8.259	8.37		7.101	8.113	8.617	8.152	7.807	8.203	7.998	7.489	7.195	7.24	8.69	8.113	8.082	8.115	7.076	8.598	6.999	7.791	8.601	8.052	6.698		8.765	8.987		8.584	7.429	8.751	7.336		8.112	7.985	8.287	6.535	7.065	7.237	8.676	8.406	8.081	8.528	8.47	8.351	7.006	6.914	7.906	8.59		8.186	7.667	8.704	8.344	8.247		8.98	8.095	8.61	8.37	8.534	8.259	7.03	8.395	6.94	8.811	8.382	6.506	9.263	8.575	8.521	8.544	8.537	7.095	8.69		7.761	6.921	6.634		8.617	8.718	7.709	8.363	6.792	6.974	7.991	6.834	7.76	8.826	8.509	7.362	8.638	8.96	6.774	8.695	8.804	8.751	6.518	8.37	8.419	8.561	7.361	6.547	8.521	6.449	7.085	7.574	7.246	8.116	8.216		7.684	6.542	7.49	6.544		8.337	6.87	8.496	8.289	6.285	7.65	8.521	8.641	6.79	7.571	7.143		8.102	7.903	7.167		8.801	7.223		8.166		6.929	6.753	7.517	6.789		8.332	8.215		8.302	8.632	6.856	7.979		7.051	6.641	6.88	7.9			6.502	8.563	8.144	7.671		6.88	6.732	6.719	7.305	7.835		6.537		8.116	6.988		8.645	8.619	8.725	8.541	7.869	7.768		7.162	7.997		7.935		6.68	7.657	7.397	7.205	8.065	8.393	8.072			7.499	7.149	7.15	8.637	8.167	7.235	8.264	8.267	7.055	7.366	7.816																																																																																																																																																																																																																																																																																																									8.095	7.537	5.89	8.324	8.031	7.767	8.057	8.053	7.211	6.235	7.437	6.609	8.201	6.388	5.989	7.148
mRNA_13342_Alb	0_Zeroes_ID_ENSMUST00000031314.9	Alb	15.287	14.859	14.537	15.127	15.106	14.653		15.28	14.826	14.701	15.13	15.116	14.494	15.04	14.652	15.061	13.935	15.165	14.745	15.174		14.58	14.729	15.076	14.467	14.808	14.392	14.666	15.662		14.963	14.777			14.643		15.226	13.689	14.909	14.908		15.201	15.019	14.854	14.704	14.33	14.902	15.098	14.49	14.784	13.966	14.321	14.789		14.96	15.052		15.263	15.084	14.99	14.284	14.245	15.178		14.15	14.938	15.258	14.44	15.07		15.258	14.264		14.716	15.255	14.378	13.821	15.047	14.598	14.805	14.114	13.832	14.843	15.085	15.347	15.135	15.756	15.023	15.205	14.749	15.004	14.988	15.083	14.917	15.166	14.765	14.658	14.758	14.955	14.637	15.068	14.589	15.44	14.876	14.695	15.634	14.96	15.103	14.948	15.179	15.1	15.049		14.64	15.197	15.135	14.476	15.144	14.427	15.313	14.893	14.948	14.885	15.184	14.908	15.56	15.049	15.229	14.788	14.664	15.125	14.8	15.213	14.77		14.787	14.775		14.89	15.411	14.787	14.739		14.755	14.257	15.412	14.75	14.14	14.792	15.46	15.498	14.921	14.604	14.398	14.831	14.901	14.852	15.321	14.93		15.144	15.195	15.311	14.643	14.33		14.692	14.729	14.432	14.865	14.809	15.068	14.485	15.028	15.273	14.807	15.113	14.24	15.099	14.746	14.9	14.713	14.139	14.623	14.879		14.792	14.734	14.97		14.813	14.027	15.255	15.328	14.675	14.908	15.015	14.306	15.004	14.389	14.91	15.422	14.692	14.797	14.905	15.243	14.78	14.787	14.949	15.049	14.465	15.2	14.911	15.259	14.9	15.475	13.689	14.978	15.258	14.644	14.761		15.08	14.693	14.937	15.209		15.311	15.062	14.683	14.788	14.811	14.567	15.008	15.306	15.195	14.923	14.973		15.372	15.048	14.667		15.035	13.954		14.729		15.134	14.72	14.57	15.213		14.085	15.034		14.485	14.8	14.858	14.872		15.217	14.539	15.114	15.26			15.003	15.026	14.233	15.024		14.918	14.948	15.332	14.653	14.572		13.623		14.644	14.112		15.059	15.053	14.743	14.943	14.845	14.728		14.742	14.465		14.348		15.545	14.93	14.906	15.102	14.961	14.721	14.97			13.586	14.286	14.689	15.108	14.394	14.539	14.859	14.899	14.566	14.855	15.213																																																																																																																																																																																																																																																																																																									14.729	14.163	14.767	15.535	15.222	14.828	13.864	15.15	14.769	15.658	14.299	15.298	14.693	14.687	14.99	15.466
mRNA_37871_Alcam	0_Zeroes_ID_ENSMUST00000170035.6	Alcam	3.656	3.357	2.483	3.48	2.673	2.559		2.882	3.046	2.502	3.239	2.806	2.406	3.436	3.251	3.298	1.511	2.905	3.172	3.62		3.464	3.427	3.225	1.976	2.429	2.676	1.378	3.618		3.173	3.087			2.71		3.015	2.472	3.233	4.194		3.37	3.835	3.276	3.187	3.06	3.695	3.255	3.673	2.939	2.993	3.355	3.716		3.801	3.414		3.981	3.132	3.273	2.807	2.449	3.891		2.887	3.567	3.6	2.581	3.526		3.337	3.286		3.081	3.268	2.399	3.49	3.424	3.558	3.122	4.095	3.396	3.13	2.635	3.789	3.217	3.785	3.625	3.261	3.255	2.994	3.535	3.519	3.378	3.682	4.021	2.797	3.559	3.419	3.613	3.448	3.489	4.096	3.218	3.987	3.753	3.41	3.416	3.712	3.059	3.891	2.966		3.381	3.636	3.555	3.362	3.462	3.693	3.479	3.003	3.784	3.865	3.384	3.303	4.054	3.815	3.262	3.141	3.51	3.843	3.15	3.847	3.141		3.159	3.579		3.414	2.888	2.961	3.489		4.128	3.001	3.163	3.631	3.384	3.272	3.823	3.778	3.617	2.927	2.811	3.805	3.989	3.958	4.128	3.558		3.761	4.786	3.194	3.036	2.993		3.445	3.572	2.936	3.743	3.844	3.779	3.745	3.097	3.315	3.166	3.373	3.478	2.848	2.569	3.041	2.544	3.354	3.295	3.15		3.265	3.639	3.78		3.244	3.214	3.758	3.639	3.34	3.435	3.586	2.981	3.397	3.342	3.319	3.709	3.261	2.336	3.383	3.226	3.342	2.961	3.389	2.966	3.732	3.399	3.013	3.487	3.041	3.172	2.472	3.214	3.6	3.344	3.468		3.35	3.142	2.761	3.905		3.712	3.139	3.228	3.295	3.815	3.013	3.163	3.013	3.587	3.255	4.286		3.431	3.519	3.716		2.922	2.889		3.256		3.158	2.559	3.283	3.382		3.375	3.943		3.416	3.429	3.515	3.838		3.833	4.014	3.764	3.701			3.669	3.384	4.073	3.852		3.508	3.883	3.632	3.372	3.673		3.443		3.344	4.178		3.218	3.815	3.567	3.239	3.366	3.358		3.181	3.214		3.134		4.059	3.113	3.788	3.709	3.372	3.401	4.426			3.829	3.955	3.813	3.64	3.569	3.301	3.829	3.001	3.003	3.598	3.853																																																																																																																																																																																																																																																																																																									3.572	4.906	3.219	3.897	3.509	3.051	3.618	3.535	4.854	3.935	5.213	3.477	3.232	3.713	3.027	3.446
mRNA_19191_Aldh16a1	0_Zeroes_ID_ENSMUST00000107815.1	Aldh16a1	4.453	5.211	4.41	5.089	4.762	4.856		4.65	5.138	4.633	4.902	4.222	4.287	4.778	4.792	4.218	4.352	5.142	4.777	4.754		5.054	5.064	4.563	5.672	4.854	5.051	5.723	3.942		5.012	4.853			5.217		5.421	4.813	5.312	4.455		4.522	4.943	5.292	5.283	5.185	3.836	5.397	4.879	4.812	4.602	4.506	5.122		5.255	4.182		5.053	4.531	4.941	4.337	4.69	4.366		4.668	4.594	5.2	4.386	5.24		5.265	5.254		5.398	3.707	3.857	3.98	4.71	4.419	5.557	5.315	5.073	5.675	4.857	4.312	4.992	4.373	4.343	5.274	4.735	5.265	5.083	5.221	5.418	4.549	5.333	4.692	5.238	5.44	5.49	4.744	5.47	5.058	5.23	5.231	4.404	4.827	4.563	4.609	5.312	4.939	4.65		5.231	4.687	5.028	5.522	5.22	5.509	4.383	4.824	4.824	5.159	5.191	4.684	5.306	5.119	5.003	4.956	4.757	4.814	4.96	5.297	5.148		4.694	4.964		4.985	4.553	5.031	4.733		5.222	5.296	5.271	4.426	4.455	4.357	5.583	5.486	4.698	5.275	4.979	4.825	5.059	4.149	4.292	4.598		4.339	4.547	4.849	5.162	4.516		4.744	4.544	5.251	4.79	5.102	4.693	5.095	4.676	4.895	4.985	5.231	4.73	5.21	5.71	4.397	4.749	4.536	4.672	4.989		5.176	4.629	4.857		4.802	4.463	4.904	5.309	5.367	5.558	4.638	5.324	4.256	5.338	4.666	3.827	5.31	4.851	5.597	5.265	5.256	5.031	4.588	4.65	5.298	5.198	4.528	4.726	4.397	5.132	4.813	5.477	5.2	4.622	5.074		4.058	5.394	4.195	5.11		4.354	5.467	4.932	4.871	4.362	4.884	4.872	4.203	4.423	4.888	5.564		5.049	4.773	5.253		5.051	4.991		5.178		5.368	5.126	4.813	4.317		4.761	4.71		5.314	5.02	5.044	4.642		4.603	5.437	5.231	4.886			5.054	5.355	5.372	4.594		5.263	4.465	4.273	4.55	4.88		4.928		4.622	5.225		4.621	5.394	4.741	4.793	4.925	4.671		4.526	4.707		4.608		4.192	5.517	4.493	5.123	5.008	5.163	4.56			5.286	5.227	5.122	5.093	4.994	5.064	5.064	4.763	5.254	5.125	4.409																																																																																																																																																																																																																																																																																																									4.544	4.655	4.978	5.172	5.43	4.181	4.739	4.832	4.304	5.25	4.413	4.876	5.192	5.108	5.597	4.387
mRNA_43026_Aldh18a1	1_Zeroes_ID_ENSMUST00000176939.6	Aldh18a1	0.893	1.025	0.124	0.196	0.27	0.657		0	0.284	0.26	0.57	0.446	0.355	0.306	0.39	0.249	0.39	1.194	0.314	2.531		0.643	0.344	0.299	0.141	0.69	0.382	0.291	0.893		1.087	0.864			0.818		0.223	0.281	1.048	0.642		2.477	0.817	0.363	0.882	0.935	0.426	1.049	0.767	0.481	0.638	0.666	0.416		0.574	0.502		0.389	0.529	0.293	0.383	0.491	2.084		0.28	0.847	0.904	1.095	0.591		0.758	1.022		0.131	0.753	0.513	0.847	0.808	0.584	0.745	1.585	0.661	0.974	0.38	0.278	0.128	1.091	0.273	0.924	0.364	0.697	0.46	1.035	0.413	1.343	1.491	0.435	0.421	0.617	0.79	0.8	0.179	0.56	0.948	0.654	1.047	0.812	0.379	0.613	0.563	0.72	1.077		0.719	1.289	0.691	0.831	0.367	2.48	1.054	0.428	0.765	0.508	1.04	0.979	0.497	0.264	0.753	0.573	0.99	0.658	0.154	1.531	0.79		0.729	0.695		1.058	1.163	0.863	0.883		1.656	0.6	0.437	0.448	0.645	0.414	1.046	0.525	0.536	0.855	0.343	1.305	0.247	0.427	0.772	0.487		0.616	1.762	0.935	0.554	0.395		0.543	0.754	0.438	0.596	1.048	1.266	0.768	0.856	0.801	0.644	1.08	0.568	0.954	1.251	0.285	0.46	0.563	0.895	0.631		0.501	1.237	1.209		0.42	0.616	0.979	1.259	0.392	0.897	0.756	0.321	0.467	0.604	0.621	0.269	0.258	0.388	0.697	0.811	0.904	0.863	0.704	1.077	0.737	0.704	0.346	0.393	0.285	0.285	0.281	0.67	0.904	0.433	0.506		0.136	0.441	0.493	0.586		0.556	0.618	0.727	0.877	0.136	0.26	0.224	0.375	0.56	0.484	1.438		0.639	0.387	1.264		0.482	0.309		0.64		0.91	0.528	1.269	0.751		0.489	0.655		0.874	0.946	1.243	0.723		0.549	1.981	0.499	0.504			0.831	0.46	0.414	0.523		0.931	0.644	0.924	0.483	0.865		0.985		0.433	0.877		0.734	0.644	0.597	0.944	0.63	0.283		0.484	1.044		0.905		1.355	0.458	1.858	0.896	0.468	0.387	0.918			1.31	1.06	1.071	0.89	0.734	0.893	0.569	0.373	0.408	0.646	0.534																																																																																																																																																																																																																																																																																																									0.754	2.349	3.068	1	1.019	0.89	1.545	0.471	3.213	0.99	2.587	0.623	0.15	0.834	1.585	1.668
mRNA_42895_Aldh1a1	0_Zeroes_ID_ENSMUST00000087638.3	Aldh1a1	8.492	8.103	8.75	7.104	8.754	9.321		8.751	8.182	8.876	8.785	8.191	8.399	7.829	8.892	7.79	8.112	7.721	9.291	7.278		8.786	8.661	7.688	8.804	7.078	8.458	7.208	7.138		7.285	8.895			8.167		9.124	8.74	7.17	8.617		7.3	8.528	8.319	8.852	9.031	9.708	8.319	8.161	8.431	8.664	8.546	8.836		8.683	9.186		8.613	7.538	7.655	6.741	7.273	8.626		7.81	8.688	8.085	8.626	8.228		8.398	8.723		8.862	7.957	8.837	9.3	8.697	9.459	8.372	9.246	9.577	7.576	7.997	7.558	8.921	8.006	8.314	8.449	8.035	8.13	8.86	8.239	8.295	7.831	8.204	9.743	8.222	8.229	8.823	8.962	7.613	6.079	8.06	8.927	6.654	6.72	8.693	7.819	8.583	8.976	8.162		8.705	7.691	8.655	8.768	8.799	7.721	6.542	9.349	8.267	9.19	8.327	6.845	8.415	6.908	8.555	8.865	8.976	8.572	8.114	7.774	7.809		9.142	9.398		8.222	7.834	8.247	8.584		8.195	9.211	8.696	9.066	8.271	8.51	7.485	8.338	9.784	8.973	8.466	8.279	8.904	8.845	8.746	7.96		7.361	7.995	8.794	8.583	7.993		8.326	8.379	8.874	8.283	8.925	7.518	8.068	9.012	7.892	9.198	8.305	8.744	8.639	8.368	8.831	8.897	7.93	8.397	9.538		8.447	7.913	7.725		7.81	8.077	8.264	7.914	8.709	8.363	8.008	7.654	8.902	8.904	8.902	7.771	8.722	8.577	8.691	8.254	8.378	8.247	7.044	8.162	8.576	8.174	9.504	7.34	8.831	8.002	8.74	8.98	8.085	9.421	8.082		7.993	6.492	7.729	7.586		7.468	8.047	7.871	9.113	8.864	8.759	8.434	8.207	7.557	8.997	6.945		8.465	7.709	8.754		8.048	7.797		8.587		8.381	8.572	7.777	6.037		9.434	8.724		8.606	9.036	8.459	8.116		7.478	8.02	8.204	8.95			7.575	8.572	9.24	8.832		7.944	7.56	8.473	8.946	8.704		7.913		9.421	9.341		9.071	8.102	8.367	7.987	7.505	9.37		9.075	8.595		9.527		8.321	7.713	6.489	8.553	8.757	8.6	8.473			8.164	9.252	8.367	8.104	8.544	8.631	8.424	8.398	7.731	8.467	8.733																																																																																																																																																																																																																																																																																																									8.379	7.191	6.226	8.222	7.173	7.313	7.104	8.876	7.42	6.041	8.323	8.165	8.152	9.018	7.721	7.863
mRNA_19432_Aldh1a3	12_Zeroes_ID_ENSMUST00000015278.12	Aldh1a3	0.406	0	0.181	0.417	0.269	0		0.178	0.149	0.135	0	0.461	0.148	0.179	0.695	0.095	0	0.346	0.182	0.512		0.457	0.035	0.081	0.14	0.267	0.275	0.29	0.315		0.706	0.088			0.319		0.223	0.22	0.146	0.274		0.602	0.89	0	0.275	0.423	0.858	0.468	0.336	0.178	0.152	0.303	0.097		0	0.757		0.075	0.254	0.135	0.11	0.361	0.79		0.094	0.483	0.46	0.388	0.71		0.895	0.228		0.558	0.628	0.209	1.133	0.129	0.952	0.711	0.137	0.826	0.566	0.379	0.167	0.107	0.329	0.152	0.34	0.893	0.403	0.55	0.256	0.848	1.072	0.801	0.211	0.495	0.627	0.709	0.429	0.253	0.959	0.549	0.131	0.659	0.81	0.263	0.378	0.465	0.238	0.965		0.437	0.324	0.392	0.427	0.658	0.251	0.573	0.1	0.244	0.275	0.252	0.569	0.269	0.263	0.558	0.02	0.259	0.459	1.087	0.461	0.125		0.33	0.234		0.724	0.34	0.423	0.3		0.789	0	0.309	0.464	0.159	0.271	0.133	0	0.535	0.379	0.109	0	0.246	0.382	0.478	1.264		0.316	0.179	0.348	0.356	0.461		0.671	0.917	0.234	0.233	0.34	0.725	0.221	0.124	0.276	0.227	0.372	0.318	0.129	0.135	0.284	0.924	1.099	0.217	0.073		0.24	0.353	0.446		0.475	0.419	0.551	0.245	0.698	0.638	0.719	0.168	0.342	0.185	0.102	0.268	0.134	0.781	0.389	0.403	0.254	0.423	0.702	0.965	0.337	0.955	0.282	0.108	0.284	0.149	0.22	0.135	0.46	0.232	0.151		1.059	0.918	0.699	0.378		0.954	0.236	0.129	0.245	0.259	0.259	0.809	0.259	0.462	0.261	0.96		0.637	0.596	0.894		0.293	0.162		0.482		0.273	0.122	0.357	0.907		0.264	0.363		0.142	0.127	0.311	0.354		0.547	0.167	0.66	0.406			0.551	0.56	0	0.252		0.125	0.129	0.343	0.215	0.495		0.847		0.232	0.128		0.36	0.247	0.186	0.495	0.126	0.318		0.339	0.132		0.248		0.57	0.56	1.49	0.41	0.142	0.054	0.373			1.577	0.16	0.583	0.492	0.357	0	0.462	0.206	0.407	0.46	0.237																																																																																																																																																																																																																																																																																																									0.917	0.757	0.501	0.619	0.186	0.648	0.215	0.387	0.839	1.039	1.054	0.534	0	0.429	0.734	0.785
mRNA_42172_Aldh1a7	0_Zeroes_ID_ENSMUST00000025656.3	Aldh1a7	5.694	5.887	5.916	5.066	6.338	6.315		6.041	5.406	6.612	6.192	6.14	5.425	5.668	6.56	5.746	5.283	5.342	6.402	5.455		5.608	6.485	5.656	6.627	5.309	5.619	4.974	7.569		6.103	6.468			5.213		6.176	6.292	5.978	5.925		5.437	4.997	5.578	6.481	6.071	6.155	5.315	6.347	5.193	4.746	5.148	5.697		5.522	5.675		5.976	5.741	5.541	4.952	5.366	5.872		5.594	5.614	6.118	4.879	5.327		5.584	6.152		5.76	4.577	6.296	5.857	5.543	5.806	5.302	6.985	6.477	4.792	4.859	4.95	6	5.968	5.248	5.519	5.981	4.716	5.83	5.329	4.875	5.115	6.312	6.17	5.803	5.576	5.495	6.487	4.73	5.24	4.906	5.831	6.832	6.256	5.773	6.035	6.152	5.484	5.356		6.485	5.55	6.734	5.484	6.254	5.23	4.135	6.041	5.194	6.667	5.947	4.947	5.666	5.509	5.167	6.532	5.871	5.03	5.63	4.923	5.586		5.659	5.695		4.285	5.601	5.006	5.527		5.456	6.187	5.944	6.222	6.2	6.581	4.712	5.496	6.892	6.323	5.746	5.129	6.7	5.798	6.19	6.429		4.713	5.407	5.981	5.783	5.918		5.336	6.02	5.756	6.406	6.428	5.031	6.157	6.1	5.7	6.451	5.776	6.054	5.848	5.348	6.714	6.153	5.553	5.169	6.306		5.455	5.724	5.445		4.633	4.406	6.06	5.376	5.145	5.305	5.457	4.787	6.636	6.504	5.982	4.972	6.148	5.702	5.528	5.201	6.504	5.006	7.408	5.356	5.586	5.958	7.044	4.794	6.714	4.809	6.292	6.321	6.118	6.341	5.627		5.404	4.678	5.152	5.855		4.12	5.218	4.612	6.218	5.727	6.171	6.425	5.597	5.884	6.014	4.576		5.992	5.456	5.171		5.869	5.386		5.65		5.402	6.445	5.228	3.308		6.859	5.552		5.76	6.041	6.156	5.183		6.346	6.066	5.462	5.283			4.854	5.211	6.141	5.728		5.343	5.745	6.356	6.616	5.518		6.609		6.341	7.082		5.695	5.905	4.984	5.758	5.561	6.401		6.029	6.476		6.235		5.967	5.309	4.376	5.694	5.826	6.554	5.364			5.706	6.29	5.81	5.685	5.616	6.228	6.029	5.999	4.268	5.762	6.604																																																																																																																																																																																																																																																																																																									6.02	5.957	5.369	5.466	5.075	5.578	5.533	5.839	5.277	3.772	6.667	5.478	5.421	5.772	5.437	5.659
mRNA_10123_Aldh1b1	0_Zeroes_ID_ENSMUST00000044384.4	Aldh1b1	5.736	5.92	5.875	6.789	5.474	4.708		5.438	4.304	5.103	6.365	5.974	5.328	5.507	6.279	5.985	3.772	4.041	5.567	5.176		4.96	5.15	6.214	4.105	4.717	4.807	4.001	5.684		4.731	5.823			4.5		4.526	4.696	4.82	5.504		5.141	5.255	5.803	5.836	5.277	4.346	4.926	5.518	5.412	4.73	4.622	5.149		5.299	4.642		5.003	5.348	5.508	4.742	5.878	4.757		4.958	5.371	6.292	4.362	5.602		5.763	5.79		5.156	4.509	5.052	4.755	5.978	4.597	5.501	6.551	5.318	5.706	4.961	5.478	5.431	6.079	5.754	4.851	4.39	5.398	5.879	5.576	5.402	5.564	6.644	4.322	5.635	4.917	5.811	5.246	5.652	5.736	4.602	5.652	6.089	5.633	4.54	5.391	5.371	5.918	4.289		5.61	5.636	5.694	5.371	5.467	4.941	5.284	4.174	4.983	5.947	5.769	5.696	5.405	5.627	5.528	5.859	5.88	5.095	5.109	5.503	5.431		4.515	5.824		4.474	5.337	5.465	4.399		6.233	3.169	5.339	5.43	5.593	5.502	5.506	5.57	5.428	5.307	4.852	5.354	4.998	5.798	6.105	6.319		5.201	6.736	5	5.227	5.485		4.798	5.435	5.072	6.101	5.863	5.144	5.485	5.426	6.169	5.878	5.958	4.566	6.063	4.572	6.668	4.583	5.564	4.56	5.742		4.698	6.09	5.644		4.749	4.808	5.564	5.617	5.091	5.142	4.587	5.549	6.002	5.837	5.41	5.495	5.132	5.133	4.775	5.506	5.97	5.465	4.93	4.289	5.981	5.636	5.911	4.98	6.668	5.549	4.696	6.205	6.292	5.36	4.408		5.314	5.078	5.23	5.407		5.424	4.867	5.264	5.655	5.621	5.293	5.433	5.864	5.658	5.099	5.972		5.664	5.267	5.216		5.797	4.821		4.725		4.911	5.326	4.682	5.379		5.347	6.143		5.275	6.073	5.387	5.394		5.997	5.848	5.617	5.573			4.392	5.635	4.687	5.724		5.451	4.857	6.081	6.34	5.446		6.455		5.36	6.234		4.201	5.848	5.391	5.528	4.978	5.014		5.829	6.4		5.595		5.699	5.372	6.058	5.784	5.931	5.149	5.208			5.654	5.948	5.468	5.96	5.636	5.049	5.832	4.867	4.551	5.624	6.428																																																																																																																																																																																																																																																																																																									5.435	6.38	5.108	6.215	5.321	5.071	3.776	5.333	5.313	6.376	6.47	5.165	4.641	4.672	5.602	5.302
mRNA_15107_Aldh1l1	0_Zeroes_ID_ENSMUST00000032175.9	Aldh1l1	8.666	8.653	9.069	8.956	8.822	8.257		9.254	7.804	8.489	9.443	9.028	8.304	8.92	9.484	8.675	7.371	7.458	8.82	7.878		7.597	8.432	8.846	8.741	8.372	8.567	7.97	8.063		9.323	8.868			8.17		8.72	7.336	9.469	8.327		7.758	8.179	9.332	9.089	8.679	7.566	8.447	8.626	8.3	7.598	7.646	8.976		8.761	7.757		8.694	8.702	8.896	8.421	8.204	8.062		8.47	9.036	9.081	7.47	8.572		8.337	9.406		8.823	6.341	7.671	7.83	8.881	8.183	8.41	8.765	9.453	8.51	7.929	8.425	8.608	9.051	8.209	8.391	8.979	8.431	9.035	8.676	8.11	8.641	8.789	8.714	9.105	8.34	8.802	9.314	9.475	8.585	8.026	8.862	8.773	9.09	8.956	8.828	8.991	8.741	8.023		9.418	8.694	9.321	8.493	9.196	7.709	8.291	7.673	8.088	9.737	8.789	9.08	8.642	8.823	7.893	8.894	9.235	8.122	9.17	8.347	8.478		8.643	8.561		7.683	8.192	8.445	7.467		8.833	8.573	8.806	9	9.423	8.827	8.54	8.671	8.949	8.644	8.466	8.897	9.129	8.995	8.793	9.435		8.988	8.02	8.723	9.114	8.775		8.773	9.412	8.83	9.459	8.922	8.153	8.78	8.289	8.94	9.088	8.881	8.614	8.991	8.712	9.317	8.943	8.775	7.605	8.461		8.785	8.609	8.665		7.951	8.357	8.599	9.065	8.637	8.889	8.602	8.944	8.746	9.588	8.353	8.333	9.151	8.769	8.817	8.353	9.557	8.445	7.295	8.023	8.325	9.199	9.391	8.252	9.317	8.39	7.336	9.301	9.081	8.417	8.269		8.769	7.676	7.875	8.66		7.817	8.687	8.552	9.112	9.136	8.706	8.698	8.872	8.792	8.618	8.365		8.879	9.217	8.76		9.294	8.389		8.64		8.454	8.03	8.105	8.381		9.155	8.465		8.617	8.847	8.42	8.662		9.539	8.181	8.713	8.283			7.713	8.25	8.512	8.606		8.376	8.469	8.996	9.481	8.758		9.5		8.417	8.674		8.483	8.844	8.563	9.23	8.756	8.347		9.176	9.83		8.919		8.723	8.25	8.47	8.608	9.118	8.526	8.696			9.034	8.39	8.551	8.779	8.897	8.432	8.649	8.776	8.442	9.025	9.363																																																																																																																																																																																																																																																																																																									9.412	8.846	7.855	8.759	8.455	7.652	7.52	8.894	7.286	8.439	7.33	8.951	8.734	8.16	8.797	8.219
mRNA_27284_Aldh1l2	82_Zeroes_ID_ENSMUST00000146640.6	Aldh1l2	0.135	0	0.019	0	0	0		0	0.019	0	0	0	0	0.055	0.125	0.021	0	0.061	0.034	0.104		0	0.045	0.053	0	0	0.096	0	0.057		0.073	0			0.12		0	0	0	0.069		0.177	0.221	0.115	0	0	0.07	0.101	0.106	0	0	0	0.117		0	0.164		0.204	0.034	0.035	0.065	0	0.241		0.042	0.273	0.016	0	0.049		0.202	0.104		0.114	0.039	0.07	0	0	0.123	0.045	0.12	0.117	0	0	0.095	0.019	0.104	0.051	0.078	0.115	0.064	0.016	0.06	0.106	0.231	0.455	0.103	0	0.079	0.11	0	0.059	0.22	0.216	0.115	0.225	0	0	0.121	0.222	0.044	0.326		0.033	0.107	0.111	0.294	0	0.115	0	0.121	0.185	0.451	0	0.09	0.124	0.121	0.049	0	0	0.066	0.259	0.175	0.11		0.167	0.107		0.066	0.045	0.192	0.115		0.17	0	0.047	0	0.095	0.051	0.419	0.106	0.109	0.039	0.058	0	0.493	0.096	0.083	0.121		0.147	0.3	0.213	0	0.077		0.075	0.084	0	0.059	0.047	0.316	0.167	0.109	0.187	0.045	0.05	0.064	0	0.119	0.021	0.177	0.222	0.107	0.185		0.095	0.103	0.168		0.098	0.045	0.015	0	0.24	0	0.034	0.148	0.035	0.093	0.132	0	0.118	0	0	0.21	0.179	0.192	0.109	0.326	0.121	0.126	0	0.095	0.021	0	0	0	0.016	0.077	0.015		0.119	0	0.018	0.121		0	0.108	0	0	0	0.119	0	0	0	0.12	0		0.216	0	0		0.136	0.143		0.273		0.085	0.107	0	0.327		0.233	0		0.125	0	0.07	0.314		0	0.401	0.151	0			0.073	0.053	0.133	0.091		0	0.113	0	0.031	0.124		0.208		0.077	0		0.319	0.113	0.164	0.237	0.309	0.019		0	0		0.129		0	0.014	0.337	0.018	0.1	0.094	0.68			0.095	0.141	0.12	0.119	0.183	0	0.064	0	0	0.219	0.108																																																																																																																																																																																																																																																																																																									0.084	0.358	0.149	0.063	0.197	0.039	0	0.124	0.209	0.139	0.611	0.304	0.362	0	0	0.307
mRNA_13928_Aldh2	0_Zeroes_ID_ENSMUST00000129753.6	Aldh2	10.222	10.648	10.282	10.133	10.235	10.233		10.618	9.946	9.699	10.74	10.016	9.952	10.249	10.532	10.163	9.601	8.877	10.354	9.136		10.284	10.462	10.363	9.576	10.152	10.017	9.863	9.555		9.727	10.022			10.071		10.388	10.088	10.098	9.972		8.967	10.66	10.797	10.468	10.888	9.653	10.089	10.203	10.043	9.71	10.09	10.502		10.763	9.988		10.423	10.165	10.186	9.746	9.223	9.832		9.645	10.519	10.444	9.798	10.366		10.178	10.648		10.781	8.988	9.628	9.407	10.496	10.282	10.217	10.798	10.764	10.574	10.314	10.077	10.383	10.156	10.262	10.028	10.211	10.329	10.483	10.503	10.639	10.144	10.164	10.714	10.487	10.484	10.621	10.572	10.447	10.01	10.551	10.458	10.169	9.888	10.725	10.275	10.41	10.332	9.795		10.314	10.221	10.188	10.542	10.425	9.8	10.027	10.452	10.451	10.701	10.522	10.438	10.432	10.356	10.325	10.022	10.606	10.414	10.433	10.114	10.399		10.619	10.553		10.441	10.122	10.213	10.139		10.326	10.527	10.546	10.226	10.428	10.17	10.689	10.73	10.54	10.08	9.936	10.482	10.853	10.16	10.14	10.445		10.317	9.641	10.508	10.651	10.096		10.437	10.349	10.81	10.3	10.382	10.33	10.244	10.267	10.206	10.565	10.445	9.697	10.679	10.743	10.419	10.657	10.095	10.185	10.47		10.569	9.979	9.887		10.425	10.195	10.035	10.71	10.435	10.554	10.299	10.438	9.951	10.925	10.21	10.018	10.99	10.54	10.596	10.591	10.786	10.213	9.917	9.795	10.639	10.745	10.64	10.419	10.419	10.268	10.088	10.688	10.444	10.473	10.008		10.172	10.137	9.826	10.429		10.265	10.572	10.403	10.428	10.248	10.25	10.624	10.077	10.421	10.903	9.752		10.58	10.518	10.668		10.505	10.444		10.492		10.063	10.344	10.498	10.253		10.628	10.399		10.41	10.527	10.308	10.386		10.518	10.561	10.405	10.369			10.425	10.349	10.403	10.051		10.347	10.294	10.501	10.469	10.474		10.083		10.473	10.819		10.652	10.529	10.545	10.633	10.419	10.075		10.565	10.602		10.368		10.175	10.197	9.808	10.861	10.679	10.48	10.205			9.864	10.615	10.392	10.414	10.551	9.985	10.396	10.656	10.087	10.706	10.223																																																																																																																																																																																																																																																																																																									10.349	9.622	9.303	10.192	9.839	9.087	8.765	10.309	8.986	9.827	9.358	10.489	10.707	10.206	10.191	10.254
mRNA_29110_Aldh3a1	137_Zeroes_ID_ENSMUST00000108716.6	Aldh3a1	1.506	0	0.042	0.026	0	0		0.337	0	0	0	0.043	0.044	0.042	0	0.048	0	0.035	0.076	0.04		0.246	0.257	0	0.268	2.506	0.037	0.29	0		0	0.13			0.643		0	0	0	0.04		0.076	0	0	0	0	0.08	0.093	0	0	0	0.303	0		0	0		0.038	0.039	0	0.037	1.116	0		0.032	0.213	0	0	1.005		0	0.752		0.25	0.116	0.08	0	0	0	1.216	0	0	0	0	0	0	0	0	0.06	0	0	0.037	0.068	0.097	0.043	0	0.133	0	0.037	0	0	0.034	0.249	0	0.251	0	0	0	0	0	0.067	0.151		0.074	0.071	0.143	0	0	0.251	0.832	0	0.04	0	0.252	1.852	0	0	0.037	0.041	0	0.038	0.293	0.112	0		0.066	0.435		0.971	0.101	0	0.144		0	0.269	0.036	0	0.133	0.077	0	0	0.238	0.045	0	0	0	0.038	0	0.486		0.039	0	0	0	0		0.085	0.15	0	0.045	0	0	0.072	0	2.077	0.069	0.784	0	1.084	0	0.649	1.825	0	1.846	0.177		0.142	0.034	0.588		1.126	0	0	0	0	0.101	0	0	0	0.043	0.035	0	0	0	0	0.193	1.314	0	0	0.151	1.072	0	0.148	0.553	0.649	0.725	0	0	0	0.98	0		0	0.236	0.041	0.677		0	0.438	0	0.245	0.259	0	2.003	0.259	1.215	0	0.463		1.843	0	0		0.154	0		1.458		0	0	0.459	1.896		0.487	0		0	0	0.324	0		0	0	1.403	0			0.067	0.119	0	0.173		0.24	0	0	0	0.268		0		0.98	0		0.25	0	1.789	3.321	2.845	0.354		0	0		1.122		0.256	0.212	0.487	0.041	0.319	0.468	0			1.137	0.073	0	1.076	0.259	0	0	0	0	1.524	0																																																																																																																																																																																																																																																																																																									0.15	0.244	0.383	0.173	0.714	1.432	0.082	0	0.236	0.832	0.88	0	0	0	0	0
mRNA_30258_Aldh3a2	0_Zeroes_ID_ENSMUST00000074127.12	Aldh3a2	6.509	7.184	7.154	5.735	6.608	7.658		6.422	7.462	7.037	6.664	6.338	6.538	6.936	7.439	7.317	7.173	6.212	7.76	5.301		8.058	7.869	7.276	6.13	6.291	7.308	6.778	6.766		5.992	6.129			7.218		7.714	7.611	5.929	7.562		5.269	7.33	7.473	6.15	7.922	5.666	6.838	7.305	7.787	7.328	7.47	7.02		7.504	6.203		6.76	6.294	6.811	6.973	6.264	6.479		7.084	7.468	6.312	7.618	7.497		7.18	7.444		7.679	6.631	7.039	4.777	7.812	5.677	6.918	8.189	7.095	6.965	7.733	5.938	7.633	5.911	7.671	6.868	7.054	6.687	7.21	6.977	8.042	6.64	6.937	8.051	7.381	7.849	7.323	7.109	6.383	6.502	7.901	7.854	7.263	7.246	6.959	6.959	7.526	7.483	6.854		6.702	7.269	6.843	7.245	6.659	6.595	6.344	8.294	7.713	6.784	7.698	6.172	7.231	6.761	7.742	6.142	7.452	7.389	6.724	6.872	7.051		8.047	8.141		8.026	6.966	7.084	7.707		6.587	7.488	7.485	6.282	7.313	6.971	6.954	7.007	7.983	6.691	7.271	7.412	6.792	6.608	6.501	7.064		7.325	5.946	6.845	7.614	6.541		7.451	7.005	6.909	6.64	6.196	7.374	7.302	7.687	6.952	7.779	7.041	6.315	7.017	6.581	6.728	7.303	6.415	7.896	8.134		6.275	6.419	6.607		7.781	6.99	6.483	6.764	7.171	6.925	6.621	6.836	7.468	7.166	7.645	6.207	7.32	7.425	6.88	6.494	7.141	7.084	8.104	6.854	8.089	6.926	7.679	6.66	6.728	7.033	7.611	6.672	6.312	7.932	6.497		6.715	7.223	6.456	7.116		7.274	7.432	7.36	6.676	6.89	5.966	6.949	6.863	7.381	7.93	6.239		6.898	6.633	7.627		6.398	6.554		7.035		6.852	7.556	7.24	6.347		6.76	7.342		6.98	6.885	7.446	7.21		6.834	7.473	7.556	7.37			7.599	7.888	6.542	7.936		6.871	7.401	7.142	7.426	7.488		5.196		7.932	8.063		7.673	7.576	7.96	6.898	7.234	8.084		7.396	6.837		7.894		6.706	7.103	5.148	6.961	7.566	7.877	7.401			4.462	7.805	7.38	7.016	7.446	5.466	6.944	6.676	7.002	7.293	6.268																																																																																																																																																																																																																																																																																																									7.005	4.695	4.642	6.599	6.583	6.289	5.16	7.339	6.341	6.569	8.097	7.135	6.716	7.132	6.202	7.108
mRNA_11302_Aldh4a1	0_Zeroes_ID_ENSMUST00000039818.9	Aldh4a1	7.542	7.896	7.595	7.792	7.475	8.058		7.628	6.787	7.232	7.947	7.653	6.824	7.695	8.222	7.704	6.661	5.995	7.826	6.586		7.486	7.378	7.92	6.836	7.264	7.749	6.413	7.092		6.864	7.439			7.2		7.201	6.931	7.127	7.552		6.463	7.682	8.286	7.744	7.741	6.816	7.326	7.496	7.72	7.571	7.398	7.994		8.061	6.961		7.774	7.609	7.695	7.725	7.288	6.69		7.868	7.775	7.873	7.164	7.879		7.335	8.248		7.889	6.455	7.354	6.818	7.895	7.303	7.581	7.815	7.994	7.671	7.259	7.152	7.782	7.403	7.485	7.251	7.403	7.271	7.876	7.644	7.469	7.257	7.463	8.031	7.981	7.295	7.724	7.796	8.127	7.593	7.512	8.086	7.862	7.778	7.681	7.514	7.405	8.009	6.901		7.823	7.655	7.867	7.345	7.4	6.847	7.099	7.73	7.532	7.963	7.983	7.619	7.459	7.662	7.51	7.496	8.279	7.521	7.748	7.296	7.48		8.016	8.139		7.742	7.216	7.662	7.2		7.627	7.248	7.715	7.427	8.098	7.754	7.663	7.62	8.022	7.399	7.624	7.874	7.785	7.926	7.714	8.167		7.822	7.004	7.755	8.175	7.653		7.907	7.968	7.873	8.004	7.545	7.242	7.568	7.437	7.784	8.006	7.649	7.177	7.848	7.372	7.895	7.736	7.629	7.316	7.686		7.232	7.487	7.426		7.728	7.599	7.309	8.031	7.561	7.574	7.462	7.626	7.504	8.308	7.48	7.024	7.959	7.716	7.56	7.473	8.194	7.662	6.454	6.901	7.762	7.978	8.132	7.266	7.895	7.291	6.931	8.062	7.873	7.774	7.051		7.102	6.904	6.684	7.259		7.743	7.453	7.745	7.836	7.664	7.259	7.703	7.677	7.641	8.111	7.057		7.61	7.877	8.054		7.548	7.07		7.433		7.27	7.234	7.596	7.301		7.807	7.648		7.391	7.844	7.279	7.411		7.965	7.159	7.753	7.614			7.17	7.541	7.684	7.546		7.495	7.482	7.754	8.278	7.945		7.765		7.774	7.627		7.917	8.072	8.087	8.141	7.638	7.298		8.189	8.155		8.011		7.484	7.134	7.269	7.827	8.032	7.394	7.693			7.242	7.631	7.636	7.907	8.037	7.162	7.81	7.333	7.372	8.021	7.622																																																																																																																																																																																																																																																																																																									7.968	7.234	6.077	7.608	6.897	6.924	5.46	7.721	5.954	7.252	6.993	7.718	7.635	7.154	7.158	7.32
mRNA_34145_Aldh5a1	0_Zeroes_ID_ENSMUST00000037615.6	Aldh5a1	3.698	3.741	3.602	3.53	3.503	3.149		3.582	3.417	3.288	3.588	3.258	3.21	3.407	4.158	3.651	2.498	2.555	3.808	2.46		3.729	4.027	3.623	2.983	3.046	3.443	2.843	3.276		3.24	3.369			3.296		3.738	2.806	3.113	3.997		2.192	3.859	4.224	3.696	3.919	3.019	3.495	3.926	4.072	2.991	3.244	3.941		3.985	2.886		3.564	3.245	3.348	3.095	2.444	3.693		3.243	3.714	3.536	3.037	4.11		3.723	3.944		3.955	2.57	2.564	2.717	3.824	3.102	3.579	4.179	4.198	3.627	3.869	3.414	3.907	3.656	3.96	3.496	3.944	3.825	4.038	3.741	3.836	3.606	4.165	3.846	3.996	3.996	3.718	3.87	3.822	3.301	4.145	4.107	3.714	4.117	3.996	3.709	4.129	4.195	3.008		3.892	3.989	3.753	3.919	4.239	2.713	3.274	3.81	3.801	3.915	4.128	3.425	4.167	4.087	3.695	3.317	4.08	3.706	3.858	3.631	3.923		3.952	4.006		3.911	3.033	3.412	3.563		3.459	3.815	3.919	3.85	3.613	3.377	3.718	3.763	4.023	3.277	3.31	3.668	4.277	3.709	3.862	4.054		3.758	3.205	3.664	4.373	3.498		3.721	3.86	4.052	3.839	3.643	3.668	3.78	4.025	3.7	4.006	3.792	3.682	3.49	3.614	3.64	3.82	3.216	3.697	3.666		3.669	3.636	3.282		3.766	3.609	3.631	3.889	3.57	3.816	3.645	3.578	3.906	3.884	4.025	3.837	3.972	3.781	4.125	3.539	3.55	3.412	3.513	3.008	4.089	3.709	3.939	3.992	3.64	3.914	2.806	3.607	3.536	4.095	3.382		3.968	3.413	2.89	3.828		3.373	3.908	3.635	3.665	4.306	3.74	3.764	3.517	4.088	4.048	3.304		4.024	3.71	3.761		3.629	3.2		3.872		3.457	3.941	3.282	3.081		3.753	3.946		3.795	3.66	3.866	3.933		4.108	4.045	4.033	3.842			3.785	3.836	3.79	4.082		3.526	3.835	4.339	4.034	3.891		3.431		4.095	4.14		3.735	4.202	4.015	3.984	4.253	4.182		3.947	3.843		4.117		3.605	3.813	3.062	3.75	4.181	3.997	3.561			3.499	3.916	3.966	3.722	3.943	3.389	3.873	3.634	3.283	4.235	3.894																																																																																																																																																																																																																																																																																																									3.86	3.074	2.166	3.71	2.645	2.806	1.813	4.047	2.794	3.353	3.56	3.889	3.813	4.09	3.365	3.262
mRNA_33044_Aldh6a1	0_Zeroes_ID_ENSMUST00000085192.5	Aldh6a1	7.141	6.997	6.646	6.574	6.615	7.015		6.439	6.708	6.982	6.813	6.512	6.176	6.674	7.053	6.79	6.24	6.022	7.006	5.655		6.999	7.08	6.756	6.587	6.166	6.934	6.211	6.742		6.456	6.817			6.7		7.22	6.597	6.354	7.414		5.747	7.013	7.163	6.72	6.79	6.866	6.571	7.096	7.054	6.754	6.671	7.261		7.103	6.554		7.015	6.682	6.584	6.607	6.212	6.413		6.976	7.141	6.448	6.772	7.358		6.954	7.059		7.266	6.672	6.635	6.273	7.254	6.692	6.799	6.935	7.135	6.891	7.029	6.825	7.098	6.85	6.989	6.641	7.102	6.914	7.188	7.058	6.832	6.699	6.83	7.113	7.223	7.043	7.053	7.044	7.065	6.865	7.244	7.452	6.91	7.263	7.168	6.826	7.211	7.46	6.48		7.005	6.996	7.088	7.222	7.289	6.254	6.615	7.275	7.127	7.003	7.392	6.524	7.21	6.947	7.164	6.762	7.373	6.998	6.825	6.744	7.034		7.461	7.244		7.005	6.439	6.719	6.856		6.865	7.017	7.236	7.06	7.003	6.956	6.903	6.812	7.344	6.562	6.91	7.121	6.954	7.258	7.326	6.976		7.256	6.029	6.774	7.12	6.75		6.983	7.192	6.909	6.783	6.678	6.791	6.94	7.24	6.871	7.035	6.919	6.842	6.426	6.439	6.783	7.041	6.604	6.824	7.091		6.907	6.64	6.523		7.16	6.865	7.003	6.787	7.19	6.969	6.991	6.734	7.278	7.18	7.188	7.3	7.135	6.677	7.226	6.81	7.039	6.719	6.635	6.48	6.988	7.074	7.343	6.88	6.783	7.296	6.597	6.757	6.448	7.327	6.735		6.962	6.456	6.738	6.996		7.167	7.098	6.868	6.945	7.476	6.602	7.1	6.915	7.354	7.224	6.742		7.199	7.09	7.234		6.505	6.362		6.925		6.58	6.979	6.724	6.65		6.933	7.314		6.994	7.084	6.9	7.205		7.057	7.033	7.307	7.098			7.034	7.16	7.106	7.378		6.871	7.147	7.097	7.149	7.347		6.621		7.327	6.986		7.436	7.323	7.167	6.977	7.288	7.314		7.334	7.041		7.294		7.106	6.852	6.284	6.863	7.271	7.14	7.293			6.195	6.862	6.954	6.843	7.068	6.695	6.953	6.602	6.946	7.081	7.221																																																																																																																																																																																																																																																																																																									7.192	5.914	5.299	6.7	6.523	6.871	5.339	7.252	5.839	6.726	6.391	7.203	6.876	7.217	6.77	6.796
mRNA_41817_Aldh7a1	0_Zeroes_ID_ENSMUST00000066208.11	Aldh7a1	7.979	7.993	8.034	7.891	7.926	8.08		8.176	7.692	7.627	8.057	7.87	7.605	7.91	8.249	7.917	7.381	6.846	7.819	6.972		7.721	7.763	8.021	7.873	7.618	7.863	7.647	7.565		7.523	8.065			7.665		8.251	8.248	7.648	7.794		6.941	7.952	8.28	8.089	8.042	7.562	7.839	7.723	7.579	7.257	7.728	8.253		8.174	7.808		8.254	8.067	7.847	7.559	7.522	7.644		7.493	8.128	8.033	7.466	7.963		7.917	8.225		8.228	6.994	7.762	7.433	7.993	7.825	7.759	8.412	8.681	8.237	7.604	7.813	7.807	7.769	7.612	7.878	7.536	7.693	8.206	7.842	7.677	7.583	8.045	8.206	8.028	7.935	8.356	8.166	8.151	7.408	7.879	7.997	7.951	7.643	7.97	7.773	8.08	8.027	7.569		7.938	7.705	8.08	8.205	7.945	6.931	7.493	8.104	7.697	8.786	7.967	7.945	7.926	7.886	7.812	8.01	8.362	7.8	7.966	7.246	7.683		8.179	7.92		7.317	7.909	7.871	7.454		8.122	8.453	8.123	7.952	8.068	8.175	7.69	7.995	8.5	7.991	7.938	7.951	8.446	8.163	8.113	7.94		7.865	7.688	8.052	7.976	7.87		8.021	8.074	8.413	8.046	8.218	7.56	7.777	7.869	7.968	8.005	7.872	7.63	7.867	8.167	8.062	8.062	7.382	7.622	8.092		8.099	7.745	7.779		7.491	7.406	7.791	8	8.063	7.983	7.988	7.684	7.859	8.348	7.779	7.553	8.194	7.983	8.007	7.987	8.094	7.871	7.141	7.569	7.772	7.912	8.209	7.438	8.062	7.815	8.248	8.45	8.033	8.013	7.789		7.871	7.253	7.549	8.039		7.326	8.049	7.666	8.427	7.992	7.756	8.005	7.731	7.724	8.089	7.423		7.912	7.982	8.03		7.83	7.558		7.971		7.838	7.879	7.716	7.302		8.731	7.949		7.683	7.928	7.693	7.812		8.07	7.539	7.95	7.934			7.661	7.714	8.537	7.797		7.711	7.634	7.962	8.121	7.959		8.333		8.013	8.267		8.175	7.862	7.774	7.937	7.842	7.765		8.323	8.337		8.131		7.968	7.49	7.364	8.042	8.045	7.816	7.841			7.325	7.936	7.836	7.908	7.944	7.777	8.022	7.911	7.602	8.324	7.998																																																																																																																																																																																																																																																																																																									8.074	7.411	6.444	7.745	7.247	7.096	6.884	7.934	6.915	7.309	7.569	7.871	8.182	7.891	7.856	7.873
mRNA_27528_Aldh8a1	0_Zeroes_ID_ENSMUST00000042699.12	Aldh8a1	7.268	7.067	7.201	7.294	7.145	7.156		7.28	7.091	6.987	7.218	7.152	6.969	7.154	7.454	7.152	6.712	6.602	7.189	6.146		7.134	7.2	7.242	6.741	6.906	7.027	7.059	7.012		6.959	7.296			6.867		7.392	7.099	7.006	7.254		6.203	7.237	7.248	7.395	7.386	6.989	7.012	7.318	7.223	6.972	7.312	7.326		7.439	6.932		7.51	7.47	7.134	7.285	6.961	6.625		7.12	7.103	7.232	7.247	7.33		6.89	7.44		7.402	6.976	7.043	6.826	7.244	7.046	7.321	6.996	7.2	7.327	7.299	7.039	7.352	7.073	7.249	7.047	7.06	7.223	7.278	7.149	7.159	6.867	7.152	7.107	7.473	7.352	7.312	7.414	7.278	7.111	7.508	7.282	7.278	7.37	7.491	7.178	7.392	7.339	6.718		7.12	7.341	7.247	7.147	7.221	6.48	7.033	7.365	7.253	7.225	7.309	7.15	7.224	7.454	7.221	7.29	7.427	7.177	7.004	7.109	7.239		7.253	7.259		7.185	6.805	7.123	7.108		6.861	6.983	7.385	7.416	7.345	7.336	7.332	7.222	7.274	7.21	7.054	7.002	7.112	7.416	7.455	7.096		7.277	6.48	7.074	7.386	7.458		7.435	7.231	7.366	7.379	7.017	7.231	7.298	7.184	7.203	7.234	7.257	7.085	6.959	7.113	7.139	7.173	7.146	6.995	7.273		7.116	6.863	6.825		7.246	6.983	7.139	7.215	7.287	7.297	7.096	7.213	7.179	7.44	7.19	7.198	7.249	6.984	7.343	7.017	7.452	7.123	7.155	6.718	7.165	7.143	7.395	7.248	7.139	7.208	7.099	7.363	7.232	7.314	7.016		7.145	7.09	6.947	7.401		6.934	7.418	7.24	7.233	7.242	7.034	7.072	7.386	7.243	7.262	6.672		7.454	7.306	7.193		7.206	7.08		7.189		7.04	7.147	7.187	7.012		7.489	7.432		7.158	7.135	6.981	7.395		7.355	6.701	7.297	7.208			7.291	7.262	7.162	7.158		7.196	7.479	7.232	7.393	7.402		7.241		7.314	6.941		6.941	7.284	7.336	7.369	7.253	7.189		7.589	7.519		7.263		7.111	7.159	6.839	7.059	7.274	7.154	7.136			6.861	7.05	7.18	7.128	7.343	6.982	7.246	7.088	7.15	7.426	7.462																																																																																																																																																																																																																																																																																																									7.231	6.587	5.853	7.117	6.622	7.075	6.063	7.379	6.049	6.888	6.286	7.195	7.157	7.361	6.879	7.153
mRNA_2398_Aldh9a1	0_Zeroes_ID_ENSMUST00000028004.10	Aldh9a1	6.874	7.179	6.751	6.662	6.872	7.175		6.664	6.932	6.961	6.981	6.713	6.913	6.874	7.25	6.931	7.054	6.639	6.991	6.001		7.017	7.216	6.985	6.608	6.753	7.256	7.374	6.498		6.343	6.879			6.953		7.252	7.335	6.393	6.894		5.905	6.841	7.346	6.957	7.177	6.703	6.637	7.15	7.255	6.825	7.066	7.053		7.383	6.99		7.016	7.043	6.791	7.208	6.935	6.809		6.901	7.323	6.797	7.037	7.149		7.21	7.251		7.357	6.77	6.876	6.646	7.105	6.984	7.014	6.966	6.775	7.45	7.551	6.532	7.018	6.594	6.957	6.629	7.021	6.649	6.786	6.859	6.959	6.804	6.715	6.941	7.268	7.307	6.934	7.142	6.839	6.627	7.191	7.158	6.898	6.596	6.53	7.048	6.973	6.758	6.983		7.003	6.879	7.196	7.054	6.886	6.374	6.761	7.402	6.983	6.979	7.104	6.542	7.061	6.928	7.238	6.841	7.083	6.839	6.797	6.731	6.768		7.201	6.94		7.485	6.874	6.827	6.769		6.571	7.529	7.261	6.33	7.013	7.119	6.832	7.05	6.98	7.012	7.242	7.153	6.915	6.917	6.899	6.979		6.76	6.893	6.915	6.914	6.722		7.05	6.826	6.978	7.057	6.537	6.785	7.127	7.04	6.982	7.463	7.06	6.779	7.032	6.984	6.997	7.122	6.504	7.298	7.085		6.756	6.3	6.328		6.981	6.542	6.746	7.069	6.973	6.835	6.917	6.949	7.264	7.221	6.998	7.207	7.375	6.882	6.892	6.822	7.399	6.827	6.988	6.983	6.899	7.023	7.013	6.7	6.997	7.195	7.335	7.024	6.797	7.294	7.103		6.923	6.861	6.414	6.954		7.071	7.207	7.16	7.218	7.014	6.586	6.924	7.057	6.978	7.593	6.328		6.82	6.81	7.183		6.76	6.763		7.06		6.656	7.564	7.168	6.185		6.998	7.091		6.966	6.848	6.931	6.87		6.966	6.947	7.288	6.927			7.172	7.201	7.23	7.127		6.868	7.075	7.089	7.154	7.048		6.498		7.294	6.779		6.998	7.146	6.773	7.002	7.15	7.404		7.041	7.118		6.908		6.755	7.19	6.272	6.825	7.118	7.279	7.013			6.212	6.888	6.877	7.196	7.068	6.497	7.05	6.836	7.053	7.076	6.801																																																																																																																																																																																																																																																																																																									6.826	5.695	5.185	6.819	6.539	6.703	5.617	6.797	5.997	6.874	6.47	6.597	6.991	7.013	6.781	6.991
mRNA_20299_Aldoa	0_Zeroes_ID_ENSMUST00000106348.6	Aldoa	6.255	6.276	6.197	5.712	6.417	6.3		6.2	5.956	5.881	6.412	6.049	6.158	5.852	6.095	5.897	5.925	6.835	6.107	8.181		6.306	5.899	6.015	6.41	6.839	6.038	6.364	6.774		6.662	6.076			6.877		6.094	6.852	6.666	5.755		8.222	5.901	6.065	6.145	6.022	5.956	6.242	5.811	6.153	6.227	6.367	5.924		6.023	6.053		5.708	6.217	5.909	6.152	6.639	6.954		6.27	7.115	5.899	6.353	6.335		6.005	6.507		6.055	6.375	6.293	6.206	6.156	6.062	6.166	6.89	6.393	6.703	6.449	5.745	5.589	5.567	5.716	6.214	6.113	6.206	5.78	6.093	6.16	6.463	6.619	5.951	5.745	6.147	5.927	5.944	5.733	5.59	5.582	6.176	5.922	5.612	6.417	6.261	5.843	5.783	7.043		6.035	6.266	6.166	6.936	5.97	7.585	6.534	6.188	5.93	6.482	6.506	6.549	5.593	5.85	5.919	6.045	5.422	6.006	6.218	6.075	6.53		6.476	6.175		6.523	6.511	6.18	6.964		6.543	6.32	5.996	6.269	6.16	6.195	5.935	5.681	6.038	6.495	6.05	5.899	6.181	5.63	5.468	6.087		6.007	6.795	6.158	6.218	6.096		6.239	6.08	6.151	6.227	6.697	6.375	5.99	5.72	6.923	5.861	7.072	5.628	6.612	6.361	5.947	6.006	6.7	6.337	5.986		6.327	6.56	6.888		6.27	5.853	6.013	6.305	5.826	6.047	6.045	6.298	5.723	6.454	5.919	5.609	5.843	6.171	5.854	5.69	6.794	6.18	6.419	7.043	6.302	6.09	5.5	7.001	5.947	6.049	6.852	5.71	5.899	6.471	6.206		5.95	6.977	6.232	6.514		5.784	6.467	6.152	5.982	5.819	5.67	6.322	5.663	6.03	6.2	6.869		6.052	6.176	5.765		6.12	5.755		6.826		6.316	5.952	6.67	6.692		6.413	6.316		5.91	6.101	6.247	5.556		5.852	7.011	5.712	5.892			6.496	6.669	6.451	5.884		6.227	6.01	6.047	6.014	5.965		6.555		6.471	7.215		7.026	6.29	6.009	6.378	7.168	5.925		5.695	5.979		5.771		6.162	6.686	7.476	6.031	5.977	5.828	5.759			6.192	6.551	6.273	6.131	6.16	6.635	5.783	6.242	5.808	6.521	5.804																																																																																																																																																																																																																																																																																																									6.08	6.881	8.662	6.149	8.187	6.8	8.626	6	7.907	6.626	7.728	6.19	6.389	5.964	6.271	6.288
mRNA_9300_Aldob	0_Zeroes_ID_ENSMUST00000029987.9	Aldob	10.553	10.246	10.927	10.409	10.439	10.776		10.604	10.623	10.826	10.381	10.526	10.523	10.627	10.62	10.76	10.625	10.365	10.929	9.481		10.837	10.717	10.836	10.536	10.909	11.065	11.33	10.205		10.405	10.427			10.482		11.323	11.386	10.491	10.747		9.483	10.47	10.89	10.442	10.659	10.831	10.595	10.802	10.27	10.491	10.616	10.719		10.803	10.445		10.663	10.852	10.56	10.522	10.492	10.192		10.644	10.901	10.529	10.621	10.63		10.628	10.584		10.851	10.919	10.581	10.127	11.003	10.714	10.768	11.219	10.74	10.789	10.953	10.629	10.679	10.114	10.203	10.671	10.708	10.686	10.662	10.319	10.908	10.203	10.601	10.822	10.691	10.712	10.704	10.603	10.804	10.105	10.609	10.513	10.46	10.045	10.728	10.379	11.131	10.659	10.662		10.568	10.78	10.63	10.661	10.74	9.975	10.744	10.795	10.735	10.511	10.508	10.462	10.635	10.605	10.728	10.442	10.864	10.497	10.764	10.621	10.84		10.809	10.666		10.54	10.365	10.583	10.675		10.394	11.012	10.846	11.269	11.039	10.897	10.695	10.764	10.856	10.58	11.06	10.683	10.333	10.687	10.949	10.543		10.972	10.23	10.475	10.87	10.405		10.842	10.815	10.498	10.825	10.078	10.694	10.748	10.926	10.241	10.485	10.87	10.216	10.353	10.84	10.654	10.903	10.751	10.648	11.113		10.714	9.941	10.263		10.817	10.339	10.591	10.54	10.869	10.962	10.434	10.626	10.534	11.009	10.85	10.849	10.459	10.753	10.765	10.394	10.95	10.583	10.832	10.662	10.512	10.654	11.15	10.557	10.654	11.085	11.386	11.014	10.529	10.478	10.692		10.758	11.46	10.82	10.617		10.202	10.945	10.754	10.488	10.207	10.69	10.356	10.544	10.44	10.677	9.968		10.584	11.204	10.526		10.313	10.541		10.657		10.594	10.886	10.562	10.349		10.884	10.695		10.363	10.731	10.107	10.531		10.608	10.573	10.672	10.569			10.301	11.277	10.451	10.835		10.517	10.623	10.335	10.673	10.556		10.3		10.478	11.282		10.809	10.339	10.62	10.356	10.653	10.972		10.957	10.523		10.711		10.744	11.076	10.04	10.615	10.641	10.572	10.708			9.81	10.591	10.593	10.679	10.526	10.56	10.723	10.677	10.674	10.481	10.704																																																																																																																																																																																																																																																																																																									10.815	9.438	9.21	10.425	10.444	10.543	10.125	10.731	9.493	10.464	10.144	10.627	10.622	10.913	11.027	10.504
mRNA_30862_Aldoc	0_Zeroes_ID_ENSMUST00000102478.3	Aldoc	2.659	2.428	2.533	2.086	2.96	2.941		3.079	1.732	2.968	3.875	3.421	2.688	3.052	3.16	2.153	2.587	3.164	3.323	4.5		2.072	1.473	2.422	3.18	3.498	2.948	1.702	2.773		4.548	3.358			2.454		3.191	2.833	4.869	3.075		4.447	2.091	2.716	3.847	1.996	3.681	3.504	2.615	2.749	2.332	2.885	3.182		2.87	2.657		2.72	3.446	3.112	3.011	3.3	3.066		3.246	2.799	3.379	2.976	3.178		2.993	3.91		3.144	2.271	3.255	3.679	2.78	3.945	2.984	2.594	3.53	3.068	2.085	2.798	3.057	2.859	2.966	3.379	3.737	2.625	3.256	2.453	2.022	2.676	3.294	2.895	2.936	2.606	2.702	3.102	2.212	2.667	1.321	2.539	2.897	3.043	2.86	3.339	3.02	2.075	2.871		4.304	3.04	4.106	2.325	2.733	2.838	1.912	2.575	2.126	3.95	2.922	3.308	2.721	3.446	2.093	3.349	2.577	1.858	4.41	2.25	3.774		2.848	2.468		2.777	3.005	1.714	2.322		2.891	3.562	3.166	3.178	3.49	3.955	3.29	1.938	2.806	3.068	3.007	3.436	3.329	3.184	2.258	3.626		2.859	3.516	3.349	2.737	3.461		2.903	3.508	3.337	2.968	3.626	2.007	2.792	2.265	3.047	2.972	3.05	3.219	3.129	2.577	2.696	3.021	2.632	2.339	2.612		2.984	2.737	3.239		2.816	2.852	3.333	3.424	2.49	2.636	2.701	3.527	2.575	3.583	2.677	3.039	2.949	3.427	2.37	2.163	3.449	1.714	1.491	2.871	2.332	3.531	3.251	2.305	2.696	2.313	2.833	2.992	3.379	2.437	2.48		3.032	1.661	1.32	3.151		2.568	2.755	2.007	2.989	2.532	3.429	2.86	3.532	2.326	2.853	1.104		2.765	3.504	2.358		3.204	3.04		2.829		3.489	2.349	2.781	1.982		3.427	2.098		2.908	3.145	2.651	2.357		3.017	2.311	2.735	1.635			2.681	2.607	3.139	2.394		2.525	2.779	2.09	3.258	2.474		3.558		2.437	2.726		2.482	2.892	2.094	3.181	3.351	2.686		3.087	3.619		2.235		2.463	2.766	3.255	2.768	2.89	1.581	3.165			3.768	2.001	2.495	2.718	2.365	3.908	2.815	2.608	1.574	3.165	3.246																																																																																																																																																																																																																																																																																																									3.508	1.981	3.483	2.933	2.997	3.179	3.793	3.103	2.62	2.998	1.704	3.717	2.75	2.38	3.623	2.992
mRNA_10152_Alg2	0_Zeroes_ID_ENSMUST00000044148.2	Alg2	2.585	2.418	2.145	2.367	1.991	2.251		2.924	2.65	2.952	2.637	2.254	2.237	1.925	2.511	2.31	1.583	2.178	2.343	2.214		2.361	2.209	2.261	2.528	2.163	2.048	2.509	2.687		2.179	2.319			2.133		2.57	2.483	2.213	2.337		2.24	2.524	1.756	2.591	2.533	3.04	2.613	2.841	2.75	2.22	2.431	2.551		2.443	2.802		2.686	2.764	1.964	2.382	1.723	2.841		2.164	2.029	2.26	1.839	2.348		2.081	2.109		2.348	2.815	2.007	2.686	2.105	2.998	2.468	2.378	2.572	2.397	2.617	2.4	2.691	2.52	2.475	2.464	2.416	2.803	2.298	2.345	2.1	2.383	3.147	2.672	2.362	2.38	2.498	2.611	2.09	2.316	2.323	3.008	2.546	2.46	2.903	2.613	2.354	2.43	2.67		2.775	2.748	2.485	2.329	3.022	2.631	2	2.439	2.189	3.114	2.361	2.547	2.588	2.639	2.478	2.431	2.565	2.554	2.489	2.648	1.757		2.442	2.467		2.272	2.129	2.233	2.432		2.448	2.776	2.31	2.602	2.391	2.389	2.516	2.133	1.949	2.444	1.965	1.765	2.556	2.397	2.457	2.028		2.318	2.987	2.208	2.658	2.447		2.379	2.084	2.542	2.414	3.065	2.729	2.849	2.402	2.458	2.461	2.478	2.467	2.067	2.696	2.07	2.323	2.822	2.491	2.485		3.148	3.019	2.402		2.436	1.936	2.574	2.624	2.293	2.432	2.936	2.463	2.683	2.568	2.532	2.973	2.224	1.971	2.539	2.519	2.348	2.233	2.508	2.67	2.06	2.432	2.356	2.681	2.07	2.417	2.483	2.122	2.26	2.135	2.972		2.089	1.862	2.105	2.316		2.243	2.275	2.137	2.496	2.3	2.427	2.526	3.109	2.546	2.494	2.081		2.291	2.408	2.466		2.892	2.621		2.417		2.482	2.634	2.454	1.826		2.888	2.197		2.392	2.464	2.337	2.575		2.193	2.589	2.558	2.732			2.93	2.641	2.733	2.378		2.57	2.423	2.372	2.655	2.377		2.334		2.135	2.719		2.285	2.138	1.943	1.924	2.144	2.604		2.298	1.859		2.127		2.777	2.489	2.45	2.418	2.478	2.477	2.162			2.547	2.79	2.063	2.38	2.349	2.578	2.455	2.891	2.38	2.538	2.827																																																																																																																																																																																																																																																																																																									2.084	2.302	2.406	2.68	2.286	2.406	2.208	2.664	2.789	1.981	2.362	2.374	2.872	2.83	2.289	2.068
mRNA_7667_Alg5	0_Zeroes_ID_ENSMUST00000044567.3	Alg5	3.931	3.834	4.123	3.746	4.161	4.834		3.979	4.795	4.707	4.414	4.307	4.525	4.012	3.734	4.126	4.961	4.557	4.344	4.874		4.564	3.96	3.949	5.175	4.909	4.891	4.94	4.257		4.527	4.777			4.468		4.624	5.198	4.351	3.941		4.918	4.007	3.623	4.575	4.35	4.551	4.006	3.876	4.175	5.105	4.958	4.331		4.024	4.656		4.353	4.56	4.046	4.851	5.373	4.286		5.059	4.361	3.894	5.075	4.114		3.752	3.849		4.099	5.058	5.085	4.465	3.907	4.282	4.504	4.207	4.368	4.102	3.721	3.838	4.229	3.887	4.166	4.191	3.845	3.974	4.041	4.128	3.866	3.954	4.013	4.133	4.374	4.035	4.098	3.971	4.077	4.06	4.212	3.887	3.886	3.76	4.475	4.484	3.749	4.103	4.319		4.052	4.089	4.531	4.196	4.124	4.422	4.085	4.438	4.236	4.021	4.274	4.011	4.226	4.52	4.17	4.804	3.993	4.081	4.023	3.936	4.186		4.214	4.327		4.034	4.406	4.259	4.639		3.939	4.32	4.08	4.272	4.446	4.691	4.35	3.976	3.913	4.64	4.914	4.018	4.134	3.994	3.793	3.528		3.813	4.4	4.1	4.005	4.822		4.382	3.929	3.651	3.92	4.121	4.063	4.102	3.911	3.826	3.995	4.107	4.162	4.119	3.972	3.976	3.802	3.653	4.12	3.917		3.953	3.706	3.965		4.166	4.039	4.13	3.954	4.169	4.012	4.118	3.719	4.132	3.919	3.985	3.744	3.809	4.229	4.254	3.961	4.17	4.259	3.889	4.319	3.906	4.177	4.069	3.995	3.976	4.176	5.198	3.744	3.894	4.125	3.975		3.252	3.84	4.71	3.304		3.951	4.138	4.136	3.785	4.098	3.385	3.579	4.364	4.08	3.966	3.79		4.031	4.069	3.983		4.003	4.255		3.918		4.075	4.224	4.294	3.98		3.916	3.995		4.244	4.191	4.07	3.995		3.971	3.765	4.216	4.083			4.078	4.127	4.346	4.119		4.111	3.842	4.024	4.038	3.697		3.995		4.125	4.178		4.098	3.795	4.292	4.168	3.87	4.523		3.899	4.159		4.108		3.728	3.943	3.673	3.647	3.881	4.219	4.228			3.733	4.102	3.883	3.875	4.054	4.629	4.098	3.993	4.607	3.658	3.542																																																																																																																																																																																																																																																																																																									3.929	3.909	4.074	3.86	4.321	5.119	5.413	3.973	4.361	3.948	4.483	4.027	3.831	4.104	4.211	4.129
mRNA_29108_Alkbh5	0_Zeroes_ID_ENSMUST00000044250.3	Alkbh5	4.519	4.552	3.567	4.045	3.995	4.533		3.601	3.994	3.538	4.082	3.749	3.701	3.866	4.359	4.09	2.743	4.116	4.021	3.826		4.179	4.468	4.157	2.784	3.541	4.102	2.943	3.926		4.137	3.947			4.387		4.178	3.032	4.185	4.182		3.697	4.664	4.787	4.212	4.456	3.794	4.394	4.43	4.538	3.858	4.224	4.566		4.549	4.044		4.438	4.075	3.741	3.998	2.893	4.48		3.791	4.612	4.262	3.879	4.593		4.89	4.85		4.793	3.182	3.796	4.154	4.352	4.449	4.185	4.821	4.802	4.377	4.661	4.492	4.248	4.275	4.408	4.222	4.499	4.692	4.456	4.638	4.644	4.589	4.844	4.589	4.418	4.635	4.581	4.406	4.438	4.378	4.612	4.967	4.302	4.96	4.821	4.331	4.535	4.453	4.459		4.462	4.57	4.328	4.487	4.891	4.041	4.081	4.438	4.468	4.703	4.501	4.182	4.584	4.389	4.341	3.995	4.773	4.518	4.619	4.436	4.344		4.416	4.256		4.489	3.884	4.143	4.154		4.61	4.501	4.437	4.698	4.356	4.041	4.329	4.474	4.485	4.169	3.964	4.271	4.731	4.397	4.302	4.326		4.55	3.905	4.26	4.639	4.266		4.436	4.609	4.819	4.197	4.576	4.629	4.43	4.274	4.533	4.47	4.529	4.644	4.104	4.419	4.134	4.425	4.27	4.487	4.442		4.608	4.135	4.408		4.474	4.293	4.342	4.47	4.409	4.502	4.587	4.487	4.295	4.82	4.431	4.451	4.886	4.155	4.844	4.248	4.506	4.143	4.41	4.459	4.757	4.515	4.286	4.538	4.134	4.389	3.032	3.992	4.262	4.579	4.604		4.424	4.753	4.113	4.505		4.658	4.312	4.528	4.254	5.709	4.479	4.56	4.173	4.503	4.462	5.026		4.391	4.63	4.668		4.036	4.082		4.676		4.357	4.471	4.318	4.353		4.516	4.627		4.719	4.527	4.493	4.546		4.35	4.879	4.304	4.613			4.684	4.453	4.53	4.559		4.423	4.481	4.299	4.335	4.711		4.304		4.579	4.781		4.845	4.741	4.357	4.727	4.521	4.43		4.297	4.41		4.423		4.578	4.575	4.541	4.58	4.522	4.561	4.383			4.453	4.62	4.532	4.35	4.657	3.677	4.654	3.958	3.548	4.633	4.632																																																																																																																																																																																																																																																																																																									4.609	4.422	4.294	4.597	4.711	3.515	2.899	4.608	4.495	4.508	4.718	4.462	5.082	4.662	4.273	4.139
mRNA_14645_Alox5ap	2_Zeroes_ID_ENSMUST00000200928.1	Alox5ap	2.502	2.995	2.244	0.973	1.215	3.421		0	2.335	2.304	2.999	2.799	3.882	2.187	2.319	1.795	3.995	3.581	2.33	7.984		3.561	2.543	2.068	4.567	4.148	3.247	2.899	2.623		3.966	3.201			3.381		2.406	2.999	4.739	1.53		7.84	2.7	1.907	3.479	2.431	2.321	3.014	2.788	2.748	2.892	2.733	2.944		2.924	3.97		2.327	2.937	1.889	2.149	3.686	2.593		2.89	2.027	2.978	2.315	2.584		1.412	2.929		2.696	4.002	3.691	3.648	1.489	3.108	2.792	1.548	2.913	2.716	2.767	2.221	1.402	2.506	2.028	3.4	2.705	2.488	2.455	2.48	2.009	2.592	3.202	2.134	3.017	2.324	1.461	2.423	1.729	3.204	3.438	1.91	2.503	2.881	2.763	3.124	1.504	2.489	3.61		2.876	1.927	2.963	3.087	2.239	4.739	3.094	2.441	2.317	2.826	2.491	2.99	2.309	3.275	2.85	3.193	1.943	3.419	2.419	3.59	3.289		2.405	2.36		2.966	3.91	2.812	2.888		3.318	2.313	2.428	3.996	2.62	2.201	2.5	2.602	3.617	3.94	3.08	1.87	2.868	3.002	2.095	3.127		2.585	2.612	2.648	3.669	2.392		3.059	2.652	2.801	1.656	3.766	3.947	2.304	2.414	2.858	2.512	3.584	2.092	2.462	3.254	2.625	1.29	3.214	3.256	2.007		2.781	3.25	3.95		2.57	2.888	2.295	1.479	3.325	2.673	2.506	2.805	1.668	2.034	2.542	1.984	2.516	3.31	2.802	2.265	3.033	2.812	2.413	3.61	2.095	2.818	1.031	3.529	2.625	2.056	2.999	0	2.978	1.82	2.891		0.965	3.387	3.212	2.764		2.467	1.837	3.038	3.439	1.538	2.266	2.548	1.947	2.886	1.955	3.206		1.479	1.574	2.04		3.505	2.154		2.274		3.415	0.887	3.674	3.503		2.549	1.508		3.324	2.857	3.348	3.029		2.857	3.017	2.701	2.255			2.943	2.517	2.886	2.133		3.818	3.451	3.394	2.375	3.57		2.147		1.82	3.178		3.579	2.205	2.024	3.154	2.432	1.882		1.83	2.237		2.796		1.523	2.976	5.245	3.032	2.606	1.941	1.947			5.192	2.293	3.122	1.991	3.059	1.907	1.915	1.991	1.632	0.931	0.897																																																																																																																																																																																																																																																																																																									2.652	4.372	7.999	2.508	2.756	4.85	5.548	3.196	3.532	3.655	3.305	3.136	2.646	2.777	3.585	3.726
mRNA_32140_Alyref	0_Zeroes_ID_ENSMUST00000026125.2	Alyref	2.635	2.874	2.832	2.602	2.383	3.025		2.523	2.767	2.899	2.733	2.805	2.783	2.594	2.467	2.621	3.329	2.952	2.699	3.5		3.155	2.306	2.615	3.388	3.527	2.864	3.487	2.715		2.632	2.921			2.819		2.89	2.925	2.606	2.229		3.528	2.751	2.444	2.937	2.781	2.976	2.613	2.591	2.704	2.925	2.862	2.463		2.235	2.644		2.827	2.882	2.475	3.182	3.196	2.827		2.852	2.355	2.642	2.705	2.516		2.489	2.394		2.257	3.176	3.06	3.11	2.129	2.923	2.882	2.751	2.513	2.845	2.916	2.672	2.657	2.278	2.624	2.785	2.994	2.691	2.277	2.622	2.74	2.589	2.743	2.583	2.817	2.973	2.677	2.442	2.659	2.31	2.555	2.496	2.165	2.106	2.479	2.497	2.586	2.541	3.034		2.601	2.514	2.838	2.885	2.73	3.861	2.864	2.641	2.612	2.165	2.801	2.77	2.742	2.668	2.637	2.971	2.67	2.565	2.837	2.793	2.532		2.397	2.63		2.381	3.149	2.769	2.886		2.848	2.68	2.465	2.731	2.594	2.924	2.361	2.766	2.304	3.046	3.097	2.076	2.517	2.587	2.561	2.508		2.491	3.128	2.532	2.586	2.952		2.782	2.486	2.74	2.868	2.87	3.096	2.706	2.559	2.552	2.567	2.829	2.193	3.143	3.099	2.841	2.877	3.24	2.728	2.709		2.669	2.622	2.743		2.591	2.575	2.637	2.619	2.737	2.716	2.668	2.514	2.447	2.654	2.438	1.842	2.551	2.926	2.684	2.787	2.725	2.769	2.776	3.034	2.525	2.91	2.547	3.013	2.841	2.658	2.925	2.603	2.642	2.522	2.87		2.464	3.006	3.141	2.554		2.676	2.71	2.629	2.642	2.276	2.717	2.912	3.103	2.824	2.616	2.603		2.086	2.199	2.316		2.997	3.035		2.518		2.762	2.679	3.022	2.344		2.9	2.739		2.419	2.903	2.572	2.642		2.053	2.53	2.748	2.557			2.609	2.583	2.959	2.36		2.286	2.475	2.514	2.516	2.261		2.266		2.522	2.702		2.747	2.497	2.412	2.582	2.489	2.614		2.623	2.644		2.446		2.655	2.725	2.92	2.692	2.414	2.584	1.921			2.801	2.742	2.772	2.635	2.552	2.81	2.652	2.537	2.702	2.924	2.136																																																																																																																																																																																																																																																																																																									2.486	2.801	3.784	2.662	2.942	3.036	4.275	2.581	4.146	2.248	2.811	2.197	3.075	2.789	2.584	2.313
mRNA_36798_Amacr	0_Zeroes_ID_ENSMUST00000070877.5	Amacr	5.882	5.722	5.78	5.996	5.84	6.464		5.766	5.967	5.796	5.662	5.954	5.729	5.609	5.757	5.532	6.002	5.468	5.886	5.551		6.03	5.571	5.702	5.559	5.824	5.726	5.843	5.566		5.648	5.618			5.694		5.711	6.38	5.862	5.527		5.491	5.733	5.635	5.778	6.034	6.252	5.916	5.71	5.908	5.69	5.949	5.847		6.247	6.463		5.807	5.674	5.643	5.926	6.156	5.792		5.784	5.982	5.971	5.942	5.788		5.655	5.945		5.9	6.151	5.699	5.924	5.968	6.278	6.222	5.41	5.884	6.068	5.852	5.695	5.955	5.606	5.758	5.959	5.666	5.612	5.626	5.767	6.022	5.554	5.844	6.073	5.951	5.992	6.163	5.597	5.736	5.781	5.886	5.531	5.637	5.667	5.358	5.687	5.803	5.685	5.886		5.556	5.882	5.638	5.866	5.466	6.325	5.684	5.957	5.734	5.683	5.877	5.379	5.841	5.947	5.962	5.551	5.882	5.742	5.898	5.617	5.856		6.036	5.908		6.073	6.111	5.783	5.687		5.749	6.185	5.915	5.526	5.72	5.872	5.997	5.902	5.985	5.965	5.778	5.555	5.666	5.741	5.679	5.575		5.896	5.746	5.912	5.71	5.803		5.748	5.5	5.708	5.399	5.425	5.9	5.653	5.797	5.737	5.967	5.647	5.858	5.957	5.806	5.897	5.655	5.876	5.888	5.714		5.4	5.256	5.542		5.72	5.718	5.458	5.897	5.731	5.826	5.749	5.745	5.918	5.703	5.604	5.68	5.931	5.759	5.925	5.683	5.437	5.783	5.929	5.886	5.811	5.903	5.803	5.386	5.897	6.071	6.38	5.92	5.971	5.75	5.554		5.491	5.915	5.503	5.768		6.087	6.137	6.117	5.738	5.43	5.399	6.079	5.811	5.568	6.145	5.463		5.443	5.617	5.878		5.565	5.548		5.666		5.954	5.852	5.536	5.566		6.227	5.678		5.608	5.772	5.724	5.714		5.44	5.568	5.94	5.777			5.994	5.884	6.088	5.836		6.085	5.546	5.62	5.699	5.712		5.716		5.75	5.635		5.745	5.889	6.015	5.703	5.722	5.704		5.945	5.638		5.849		5.543	5.977	5.382	5.914	5.808	5.704	5.494			5.385	5.473	5.762	5.804	5.943	5.846	5.72	5.606	5.949	5.487	5.555																																																																																																																																																																																																																																																																																																									5.5	5.558	4.551	5.52	5.264	5.626	4.875	5.886	5.076	5.718	5.28	5.439	5.441	5.85	5.337	6.026
mRNA_10304_Ambp	0_Zeroes_ID_ENSMUST00000030041.4	Ambp	11.132	11.04	11.072	11.278	11.174	11.219		11.336	11.101	11.184	11.402	11.162	11.601	11.321	10.87	10.752	11.212	11.804	11.124	11.574		11.072	10.729	10.814	10.983	11.378	10.869	11.036	10.781		11.656	11.119			10.974		10.916	11.102	11.769	10.51		11.584	11.128	10.816	11.209	11.201	11.524	10.979	11.124	10.484	10.808	10.979	10.938		11.022	11.534		11.108	11.335	11.327	11.179	11.21	11.646		10.878	11.137	11.677	10.815	10.923		11.247	10.984		11	11.06	11.088	12.2	10.915	11.77	11.615	10.727	11.142	11.142	10.798	11.116	10.903	11.179	10.793	11.01	10.927	10.919	10.911	10.921	10.642	11.151	10.617	10.794	10.872	11.004	10.795	10.851	10.943	11.442	10.805	10.609	10.756	10.737	10.893	11.159	10.615	10.889	11.59		11.421	10.822	11.259	10.913	10.736	10.818	10.984	10.982	11.08	11.001	10.704	11.179	10.92	11.069	10.881	11.099	10.835	11.122	11.176	11.236	11.188		10.714	11.067		10.854	11.466	11.255	11.113		10.935	10.943	10.877	11.066	11.298	11.218	11.067	11.185	10.905	11.407	10.963	10.925	11.147	11.013	10.938	11.145		10.948	11.235	11.181	10.642	11.185		11.16	10.941	10.915	10.736	11.12	11.092	11.143	10.7	10.737	10.853	10.978	11.195	11.131	11.316	10.959	10.603	11.579	10.617	10.649		10.977	10.628	10.912		10.966	11.392	10.874	11.095	10.965	11.146	10.73	11.214	10.775	10.987	10.676	10.76	10.75	11.003	11.113	10.919	10.897	11.255	10.662	11.59	11.021	11.173	10.997	11.102	10.959	10.712	11.102	11.136	11.677	10.647	10.881		10.812	10.785	10.79	11.122		10.955	11.371	11.109	10.883	10.686	11.573	11.19	11.253	10.528	10.97	10.661		11.141	10.978	10.883		11.54	11.812		11.157		10.981	10.849	11.322	11.421		11.3	10.988		10.981	11.379	10.925	11.01		10.826	10.667	10.844	11.075			11.065	10.949	10.974	10.634		11.403	11.141	11.066	10.755	10.985		11.794		10.647	10.638		10.567	10.726	11.067	11.187	10.587	10.725		10.967	11.073		11.122		11.189	10.893	11.327	10.957	10.845	10.683	10.827			11.814	10.92	11.203	10.991	11.006	11.295	10.807	10.972	11.102	10.918	10.765																																																																																																																																																																																																																																																																																																									10.941	12.075	10.574	11.259	11.156	10.894	11.852	11.033	10.629	11.322	10.503	10.975	10.708	11.231	11.023	11.427
mRNA_28383_Amdhd1	0_Zeroes_ID_ENSMUST00000016034.2	Amdhd1	7.01	6.73	6.722	7.05	6.94	6.001		7.304	6.986	6.713	7.218	6.906	6.536	6.344	6.592	5.999	6.636	4.016	6.297	5.273		6.844	6.422	6.095	5.175	6.688	6.543	6.501	5.682		6.344	6.639			5.924		6.735	6.231	6.228	6.197		5.265	6.712	6.962	6.825	6.572	5.47	6.19	6.785	6.889	6.048	6.139	6.944		6.963	5.722		7.076	6.987	6.241	6.82	6.584	5.462		6.49	6.414	6.615	5.977	7.035		5.823	6.608		6.877	6.015	5.808	5.356	6.512	5.697	6.868	6.574	6.33	7.224	6.725	6.333	6.94	7.179	6.558	6.192	6.939	7	6.935	6.738	6.541	6.334	6.155	6.314	7.352	7.408	6.785	7.071	7.073	6.156	6.998	6.877	6.155	6.671	7.126	6.866	6.674	6.894	6.024		6.469	6.612	7.194	6.671	6.745	5.903	6.777	6.276	6.718	6.894	6.853	7.131	6.746	7.207	6.771	6.66	6.721	6.673	7.028	6.142	7.602		6.932	6.543		6.578	6.517	6.429	6.362		6.418	6.803	6.905	6.179	6.33	6.441	7.238	6.727	6.276	6.697	6.547	6.375	7.118	6.3	7.234	7.002		6.685	6.308	6.736	7.152	6.715		6.97	7.105	7.088	6.974	6.518	6.908	6.803	6.683	6.652	6.609	6.917	6.738	7.3	6.725	6.617	7.097	6.59	6.336	6.206		6.809	6.197	6.37		6.876	6.559	6.741	7.231	6.864	7.102	6.701	6.851	6.9	6.838	6.724	7.196	6.954	7.029	7.393	7.038	6.402	6.429	6.662	6.024	6.069	7.405	6.919	7.057	6.617	7.049	6.231	7.028	6.615	6.404	6.513		7.04	6.745	6.494	7.297		6.43	7.301	6.936	6.759	6.573	6.47	6.824	7.063	6.408	6.742	5.754		7.278	6.835	6.544		7.025	6.608		6.709		6.134	6.315	6.386	6.588		6.793	6.995		6.886	6.538	6.332	6.668		6.397	6.509	7.241	6.536			7.21	6.389	6.712	6.424		7.158	6.947	6.913	6.52	6.702		6.927		6.404	6.542		6.202	6.823	6.599	6.992	6.998	6.408		6.669	6.941		6.315		6.368	7.018	6.106	6.417	6.828	6.437	6.348			5.808	6.141	7.025	6.828	6.784	6.292	6.675	7.238	7.016	6.97	6.449																																																																																																																																																																																																																																																																																																									7.105	6.137	4.615	6.718	4.783	6.474	4.738	6.997	4.489	7.104	5.987	7.105	6.657	7.103	6.709	6.401
mRNA_8656_Ampd2	0_Zeroes_ID_ENSMUST00000078912.6	Ampd2	3.632	3.46	3.065	3.466	3.209	2.869		2.973	2.36	2.924	3.267	2.472	2.552	2.762	3.254	3.212	2.057	2.253	2.779	2.328		3.041	3.216	3.464	1.971	2.608	2.467	2.066	2.801		2.1	2.907			2.85		2.631	1.395	2.734	3.06		2.394	3.443	2.809	3.276	3.819	2.228	3.196	3.571	3.855	2.208	1.655	2.837		3.542	2.603		3.333	2.497	2.808	2.831	1.609	3.167		1.978	2.115	3.434	1.681	2.727		2.89	3.576		3.439	1.503	1.598	2.301	3.029	2.556	2.819	3.756	2.79	3.208	3.231	3.115	2.941	3.306	3.031	3.134	2.478	3.352	3.17	3.571	3.358	3.329	3.692	3.386	3.595	3.154	3.705	3.569	2.679	2.309	3.145	3.717	3.442	2.718	3.257	3.362	3.297	2.888	2.753		3.045	3.426	2.901	3.306	3.357	2.85	2.959	2.514	3.275	3.565	3.156	3.327	2.512	3.195	2.794	3.06	3.45	3.332	2.96	3.013	3.335		2.954	2.951		2.888	2.967	3.348	2.828		3.354	2.967	3.048	3.213	3.169	2.431	3.302	2.859	2.977	2.697	2.481	2.725	3.3	3.134	3.429	3.081		3.14	3.099	3.295	3.316	2.791		2.879	3.044	3.904	3.583	3.75	2.62	3.488	2.889	3.865	3.541	3.204	2.925	3.692	3.368	3.619	3.335	3.196	3.18	3.274		3.763	3.682	3.359		3.074	2.868	2.908	3.22	2.606	3.106	3.255	3.356	2.885	3.586	3.22	2.794	3.784	3.003	2.718	3.684	3.195	3.348	3.087	2.753	3.162	3.682	3.169	3.202	3.619	2.504	1.395	3.726	3.434	3.651	3.878		2.971	2.789	1.926	3.905		3.294	2.841	3.14	3.476	2.815	2.876	3.215	2.815	2.784	3.65	3.01		3.345	2.961	3.485		3.755	3.578		3.334		3.303	3.155	2.907	2.778		3.186	3.399		3.178	3.062	2.92	3.524		2.996	3.375	3.139	3.416			3.122	2.99	3.037	2.803		2.917	3.203	3.635	3.715	3.582		3.407		3.651	3.569		3.156	2.976	3.046	3.53	3.678	2.287		3.733	3.512		3.069		3.338	2.995	2.94	3.517	3.603	3.231	2.875			3.329	3.719	3.316	3.815	3.7	2.594	3.648	3.831	2.501	3.528	3.415																																																																																																																																																																																																																																																																																																									3.044	2.817	3.936	3.598	2.594	2.02	1.88	2.912	3.053	2.763	3.278	3.073	3.545	2.949	2.768	2.846
mRNA_24610_Amt	0_Zeroes_ID_ENSMUST00000035230.6	Amt	5.202	5	4.922	5.112	5.003	4.772		4.6	5.012	4.749	4.94	4.93	4.919	4.369	5.017	4.661	4.74	4.334	4.589	3.487		4.997	4.628	4.573	4.764	5.028	4.663	4.384	4.742		4.445	4.897			4.72		4.782	4.395	4.371	4.35		3.577	4.936	4.907	5.094	4.857	4.867	4.888	4.914	4.907	4.567	4.359	4.358		4.882	4.767		5.23	5.004	4.294	5.308	4.547	4.952		4.45	4.188	4.931	4.54	4.958		4.595	4.678		4.863	5.04	4.778	4.611	4.668	4.827	5.445	4.506	4.399	5.271	4.663	4.869	4.987	4.74	4.876	4.953	4.445	4.428	4.813	4.847	4.732	4.919	4.625	4.283	5.167	4.858	4.946	5.207	4.569	4.524	4.834	5.14	5.096	4.605	4.53	4.893	4.608	4.953	5.197		4.751	4.9	5.068	5.034	4.521	4.179	4.945	4.634	4.712	4.07	4.699	4.952	4.967	5.022	5.375	4.917	5.204	5.001	4.664	4.669	4.816		5.039	4.896		4.766	5.169	4.675	4.745		4.95	4.798	5.038	3.969	4.239	4.6	5.045	4.867	4.593	4.841	4.81	4.19	4.627	4.664	5.147	4.744		4.409	4.634	5.01	4.406	5.021		4.862	4.683	4.901	4.851	4.7	4.978	4.999	4.774	5.021	4.997	4.604	4.588	5.042	5.043	5.062	4.685	4.433	4.779	4.812		4.477	4.76	4.469		4.487	4.037	4.443	4.373	4.614	4.579	4.831	4.067	5.121	4.626	4.855	4.839	5.215	4.677	4.625	5.13	4.709	4.675	4.535	5.197	4.766	4.517	4.553	4.492	5.062	4.889	4.395	5.028	4.931	5.399	4.954		4.278	4.382	4.341	5.136		4.369	5.1	4.487	5.116	5.004	4.611	4.606	5.062	4.505	5.093	4.71		5.014	4.162	4.255		5.009	4.355		4.775		4.851	5.188	4.482	4.133		5.261	4.988		4.854	5.227	4.976	4.772		4.641	4.903	5.102	5.07			4.716	4.94	4.931	4.897		4.854	4.44	4.92	5.15	4.967		4.663		5.399	4.738		4.855	4.7	4.492	5.202	5.287	4.965		5.27	5.048		4.745		4.718	4.923	3.95	4.733	4.811	4.681	4.177			4.53	4.878	4.945	5.072	4.876	4.087	5.038	4.696	4.494	4.837	4.902																																																																																																																																																																																																																																																																																																									4.683	4.226	3.258	4.753	4.206	4.394	3.351	4.703	3.909	3.936	4.599	4.564	4.628	4.662	4.201	5.204
mRNA_8714_Amy1	0_Zeroes_ID_ENSMUST00000106540.6	Amy1	7.244	6.366	7.116	7.033	6.924	6.898		6.848	7.401	6.958	7.085	7.425	7.21	7.191	7.024	7.081	7.342	7.332	6.961	6.798		6.781	6.954	6.994	7.985	7.751	7.33	7.598	7.84		7.016	6.639			6.913		7.838	7.245	6.671	7.202		6.868	7.118	7.035	6.53	6.935	7.857	7.203	6.525	6.924	7.257	7.842	6.786		6.307	7.822		7.339	7.206	6.994	7.232	7.359	6.806		7.312	7.081	6.277	8.066	7.465		7.442	6.377		6.994	8.131	6.901	7.296	7.272	7.474	7.013	6.686	6.965	6.764	6.856	7.299	7.621	6.521	7.571	7.507	7.17	6.76	6.83	6.712	7.138	6.405	6.933	6.528	7.082	6.854	7.049	6.91	7.419	7.393	6.834	6.822	7.434	7.365	6.781	6.765	7.696	7.599	6.593		7.092	6.711	7.24	6.367	7.37	7.284	7.791	7.193	6.54	6.571	6.874	6.964	7.651	6.931	7.154	6.765	7.051	7.205	7.783	7.529	6.791		7.053	7.456		7.35	6.836	6.681	6.871		6.547	7.183	7.294	7.156	6.684	6.906	6.445	7.293	7.128	6.819	7.433	6.751	6.68	7.329	7.507	6.621		7.262	6.259	6.784	7.267	7.498		7.561	7.133	6.415	7.036	6.546	7.615	6.447	7.232	6.763	6.917	6.975	6.434	7.036	7.024	7.14	6.777	6.84	7.07	7.281		6.663	6.893	7.023		6.925	6.689	7.08	6.74	7.197	6.944	6.528	6.632	7.428	7.063	7.138	7.753	6.717	7.28	6.903	6.396	7.213	6.681	6.773	6.593	7.031	6.66	7.269	6.295	7.14	7.492	7.245	7.151	6.277	7.002	7.01		7.378	7.194	7.055	6.061		6.798	6.608	7.163	6.732	7.46	7.099	6.312	7.663	7.625	6.778	7.271		6.11	7.001	6.841		6.206	5.657		6.645		7.298	7.348	6.768	7.4		7.27	7.403		6.83	6.784	6.933	6.949		7.341	6.801	7.462	7.083			6.793	7.224	6.668	7.622		6.802	6.807	6.996	6.941	6.635		6.114		7.002	6.576		6.939	6.867	6.941	6.192	6.573	7.842		7.095	6.767		6.689		7.367	6.92	6.627	7.04	6.768	7.094	6.858			6.51	6.467	6.586	6.324	6.55	7.278	6.809	6.48	7.546	6.735	7.282																																																																																																																																																																																																																																																																																																									7.133	6.056	6.736	6.869	7.337	7.835	6.404	7.344	6.528	7.48	6.216	6.887	6.615	6.99	7.113	6.68
mRNA_8712_Amy2a2	52_Zeroes_ID_ENSMUST00000098667.4	Amy2a2	3.445	0	0	0.036	0.018	3.489		0	0.081	0.019	0.153	0.04	0	0.02	0	0.045	0	0.049	0.07	0.144		2.626	0.016	0.075	0.36	0.249	2.679	0.142	0.04		3.646	0.285			0.927		4.228	2.146	3.453	0.037		0.203	0.233	2.174	0	0.961	0.522	0.022	0.57	3.161	0	0.283	0.373		2.389	0		3.253	0.221	0	0.085	3.764	1.346		0.334	2.378	0.084	0.362	2.042		6.811	0.212		1.364	3.532	5.964	3.368	0.12	0.405	0.032	0.127	0	0	0	0.114	0.02	0.019	0.072	0	0	0.034	2.106	0.959	0.235	3.919	0.576	0	3.829	4.097	2.401	0.078	0.047	0	0	1.37	0	1.361	3.527	0.787	0	0.18	0.358		0.017	2.041	4.388	2.094	0	0	2.205	0.163	1.926	2.91	4.839	2.843	0.131	0	3.069	0.162	0.628	0.018	0.273	1.557	2.068		4.702	0.552		3.712	5.698	2.506	1.569		5.054	5.225	3.101	0.539	0.423	0	0	0.217	0.501	0.021	2.858	2.501	3.791	3.72	1.539	0		0.071	0	3.449	4.684	3.248		0.02	2.3	0.113	4.197	0.304	5.072	0.557	4.726	4.867	1.409	4.267	0.519	3.428	5.379	1.401	1.076	0.435	5.532	6.394		4.867	1.923	3.443		0.035	0.047	0.551	0.33	4.041	0.109	0.509	0	0.193	0.117	4.487	0.36	0.125	2.174	0	0.093	3.493	2.506	0.32	0.358	0.033	0	0.07	0	1.401	0	2.146	0	0.084	4.737	0.126		0	0.114	4.391	1.806		0	2.857	2.628	0.119	0.349	0	0.889	0	3.335	1.25	0.121		0	2.966	6.445		0	0		0		0	0	0.12	0.345		4.791	0.122		0	0	0.277	2.402		0	3.57	0.734	0.084			0.314	1.959	2.951	0.211		0.416	1.145	0.115	0.065	2.496		0.219		4.737	0		0	4.723	0.441	1.383	1.852	0		0.575	2.492		1.74		4.668	0.236	0.246	1.272	3.115	0.034	2.673			2.071	0.068	0.719	0.761	2.463	0	0	0	0.138	0.231	1.536																																																																																																																																																																																																																																																																																																									2.3	0.02	1.434	3.506	4.449	1.095	0.057	0.177	0.533	3.469	0.461	4.19	0.488	0.111	0.121	5.519
mRNA_21506_Ank1	117_Zeroes_ID_ENSMUST00000033947.13	Ank1	0.536	0.427	0.719	0	1.036	0		0	0.073	0	0	0	0.142	0.069	1.446	0	0	0.319	0	0.192		0	0.267	0	0	0.749	0.062	0	0.493		0.355	0.211			0.412		0	0.15	1.276	0		0.185	0	0	0.434	0	0	0.078	0.369	0.286	0	0	0.245		0	0		0	0	0.247	0	0.322	1.258		0.679	1.22	0	0	0.773		0	0.893		0	0.189	0.25	0	0	0.069	0.528	0.999	0.403	0	0	0.053	0	0.131	0.065	0	0	0.38	0	0.057	0	1.251	0	0.359	0.215	0.061	0	0.435	0.263	0	0	0.398	0.403	0	0	0.193	0	0.111	0.501		0.062	0	0.284	1.955	0	0	1.394	0	0.131	0	0.4	0.912	0	0.415	0.286	0.363	0	0.237	0	0.124	0.382		1.119	0.224		0.947	0.165	0	2.648		0.967	0	0.117	0	0.09	0	0.403	0.664	0	0.212	0	0	0	0.062	0	0		0	0	1.146	0	0		0.204	0.449	0	0.615	0.06	0.391	0.118	0.378	1.917	0.113	1.808	0.177	0	0	0.355	0.322	0.71	0.069	0		0.12	0.608	0.881		0.344	0.057	0.113	0	0	0.057	0	0.87	0.066	0.733	0.166	0.423	0	0	0	0.163	0.941	0	0	0.501	0.171	0	0	2.44	0.355	1.065	0.15	0	0	0.544	0.114		0	0	0.068	0.737		0	0	0	0	0.41	0.41	0.355	0	0	0.996	0.962		0	0	0		0.81	0		0.339		0.065	0	0.701	1.201		1.005	0.399		0	0	0.545	0.389		0	0	0.19	0			0.309	1.473	0.452	0.278		0.93	0	0.676	0.581	1.243		1.474		0.544	1.796		0.961	1.522	0.187	1.018	0.935	0.498		0	0		0		0	0.714	0.741	0.193	0.142	0.06	0			0.121	0.231	0	0.22	1.21	0	0	0.303	0.446	1.81	0																																																																																																																																																																																																																																																																																																									0.449	0.072	0.245	0.279	0.594	1.109	0.257	0.118	0.118	0.939	0.729	0	0	0	0	0
mRNA_8810_Ank2	3_Zeroes_ID_ENSMUST00000044443.13	Ank2	0.795	0.635	0.268	0.566	0.558	0.228		0.109	0.3	0.234	0	0.227	0.244	0.515	0.387	0.592	0.086	0.287	0.519	0.687		0.584	0.492	0.685	0	0.085	0.129	0.18	0.933		0.227	0.166			0.373		0.158	0.055	0.172	0.543		0.729	0.794	0.294	0.322	0.421	0.366	0.718	0.502	0.456	0.179	0.097	0.231		0.368	0.318		0.451	0.199	0.536	0.341	0.147	1.637		0.066	0.464	0.658	0.243	0.307		0.78	0.385		0.154	0.146	0.128	0.212	0.152	0.364	0.434	0.307	0.299	0.426	0.504	0.676	0.403	0.74	0.65	0.763	0.08	0.244	0.42	0.535	0.542	0.752	0.529	0.299	0.348	0.178	0.721	0.543	0.759	0.358	0.733	0.648	0.656	0.418	0.308	0.536	0.594	0.707	0.309		0.367	0.275	0.169	0.692	0.364	0.226	0.551	0.299	0.439	0.088	0.424	0.591	0.792	0.502	0.562	0.227	0.233	0.564	0.343	0.62	0.345		0.546	0.587		0.384	0.325	0.437	0.793		1.086	0.316	0.257	0.5	0.495	0.337	1.024	0.334	0.459	0.461	0.336	0.149	0.353	0.518	0.683	0.376		0.44	0	0.572	0.531	0.247		0.426	0.407	0.275	0.474	0.633	0.531	0.534	1.121	0.704	0.367	0.382	0.543	0.415	0.495	0.399	0.44	0.36	0.746	1.017		0.336	0.239	0.479		0.469	0.628	0.457	0.221	0.748	0.365	0.47	0.373	0.462	0.504	0.718	0.511	0.551	0.166	0.576	0.227	0.427	0.437	0.341	0.309	0.578	0.39	0.568	0.639	0.399	0.54	0.055	0.816	0.658	0.77	0.569		0.371	0.398	0.209	0.827		0.417	0.145	0.29	0.471	0.435	0.435	0.676	0.082	0.792	0.5	0.645		0.412	0.242	0.329		0.139	0.438		1.062		0.682	0.336	0.355	0.367		0.378	0.844		0.455	0.526	0.628	0.413		0.526	0.849	0.387	0.633			0.253	0.557	0.178	0.478		0.281	0.416	0.847	0.437	0.842		0.454		0.77	0.954		0.536	0.29	0.289	0.449	0.573	0.546		0.395	0.755		0.852		1.981	0.602	0.505	0.855	0.44	0.288	0.082			0.424	0.64	0.725	0.818	0.803	0.226	0.559	0.36	0.332	0.417	0.214																																																																																																																																																																																																																																																																																																									0.407	0.943	0.446	0.557	0.389	0.304	0.177	0.466	1.075	0.37	0.532	0.146	0.474	0.331	0.421	0.462
mRNA_27218_Ank3	0_Zeroes_ID_ENSMUST00000047061.11	Ank3	1.958	1.933	1.501	1.808	1.33	1.746		1.955	1.933	1.682	2.103	1.669	1.247	2.362	2.932	1.985	0.19	1.58	2.214	1.917		2.23	2.081	2.168	0.984	1.079	2.151	0.817	2.243		3.342	1.881			1.864		2.034	1.508	3.574	3.027		1.858	2.434	2.853	2.152	1.262	2.141	2.27	2.233	1.574	1.494	1.831	2.873		2.721	1.327		2.116	1.964	2.498	1.601	1.399	1.833		1.628	2.39	2.367	1.931	2.537		2.806	2.751		2.396	0.816	0.796	1.293	2.024	2.231	1.867	3.239	3.157	1.125	2.273	1.95	1.822	2.041	2.643	2.099	2.508	2.512	2.534	2.234	2.872	2.425	3.07	1.859	2.302	2.698	2.662	2.234	2.403	1.84	2.898	2.043	2.767	3.037	2.721	2.269	2.631	2.725	1.422		2.714	2.113	2.677	2.289	2.144	1.28	2.159	2.005	2.305	3.082	2.783	2.462	2.525	2.596	2.242	1.854	2.701	2.258	1.914	2.275	2.799		2.653	2.064		2.054	1.7	1.971	2.107		2.351	1.425	2.435	3.01	2.467	2.556	2.618	2.271	2.532	1.993	2.058	2.616	3.194	2.831	2.502	3.384		2.465	2.6	2.636	2.753	2.23		2.508	3.038	2.316	2.948	2.163	1.879	1.852	2.53	2.254	2.01	2.162	2.158	1.479	1.228	2.322	2.024	1.561	1.593	2.261		1.93	2.654	2.654		2.517	2.005	2.803	2.1	2.61	2.293	1.882	2.563	1.959	2.471	2.286	2.072	1.822	1.697	2.386	1.611	3.04	1.971	1.733	1.422	2.639	2.098	2.553	1.831	2.322	2.917	1.508	2.123	2.367	2.323	2.125		3.048	2.058	1.894	2.387		1.833	2.012	1.775	1.657	2.212	2.035	2.184	1.311	3.191	1.839	2.685		2.439	2.559	1.976		2.184	1.301		2.053		2.393	1.913	1.667	2.747		1.957	2.666		2.855	2.437	2.453	2.874		2.844	2.777	2.842	2.04			2.007	2.301	1.49	2.002		2.478	2.55	1.884	2.976	2.416		3.19		2.323	3.059		2.08	2.484	2.338	2.415	2.039	2.464		2.315	2.614		2.15		2.276	2.403	2.395	2.636	2.57	2.039	2.675			2.683	2.323	2.385	2.254	2.046	2.29	2.507	1.589	1.129	2.839	3.013																																																																																																																																																																																																																																																																																																									3.038	2.115	2.746	2.166	2.377	2.035	1.353	2.142	2.151	3.183	3.193	2.857	2.526	2.259	2.503	1.988
mRNA_29180_Ankfy1	0_Zeroes_ID_ENSMUST00000155998.1	Ankfy1	2.337	2.506	1.561	1.753	1.716	1.89		1.487	1.745	1.784	1.734	1.63	1.563	1.816	2.153	1.913	1.19	1.634	1.764	2.279		2.543	2.196	1.881	1.263	1.502	1.756	1.194	2.165		2.335	2.02			1.924		1.832	1.386	2.555	2.686		2.419	2.385	2.257	1.797	1.989	2.013	2.3	2.615	2.409	1.582	1.702	2.199		2.224	2.147		2.341	1.816	1.861	1.718	1.09	2.234		1.494	2.129	2.186	1.443	2.28		2.272	2.373		2.447	1.804	1.103	1.941	2.241	2.112	1.973	2.42	2.093	2.102	2.344	2.138	1.924	2.08	2.288	2.179	1.769	2.22	2.261	2.523	2.309	2.555	2.701	2.176	2.219	2.247	2.579	2.336	1.997	2.392	2.454	2.518	2.462	2.906	2.073	2.258	2.527	2.402	1.946		2.248	2.279	2.196	2.499	2.357	2.283	2.033	2.082	2.475	2.144	2.44	2.15	2.52	2.596	2.345	1.968	2.403	2.355	2.097	2.665	2.59		2.377	2.24		2.464	2.054	1.986	2.246		2.758	2.204	2.238	2.58	2.338	2.085	2.405	2.498	2.63	2.152	1.743	2.513	2.248	2.536	2.524	2.367		2.565	1.733	2.232	2.262	1.928		2.144	2.431	2.356	2.367	2.643	2.333	2.488	2.487	2.631	2.392	2.471	2.387	1.604	1.653	1.89	2.115	2.078	2.399	2.509		2.172	2.524	2.771		2.375	2.119	2.498	2.088	2.713	2.173	2.336	1.931	2.441	2.302	2.447	2.389	2.265	1.931	2.288	1.845	2.333	1.986	2.609	1.946	2.596	2.166	2.035	2.002	1.89	2.491	1.386	1.851	2.186	2.308	2.584		2.044	2.366	1.621	2.4		2.394	2.002	2.421	2.325	3.023	1.803	1.937	1.732	2.07	2.619	2.562		2.453	2.343	2.425		1.666	1.848		2.696		2.231	2.485	2.101	2.073		2.359	2.63		1.975	2.59	2.666	2.455		2.297	2.957	2.344	2.478			2.357	2.227	2.228	2.395		2.665	2.528	2.662	2.247	2.319		2.446		2.308	2.379		2.347	2.526	2.106	2.416	2.281	2.276		2.228	2.424		2.542		2.752	2.027	2.465	2.56	2.439	2.266	2.697			2.372	2.562	2.624	2.334	2.446	1.849	2.383	1.754	1.54	2.232	2.578																																																																																																																																																																																																																																																																																																									2.431	2.615	2.654	2.365	2.259	2.055	1.773	2.44	3.005	2.327	2.923	2.447	2.571	2.386	2.75	2.556
mRNA_24038_Anp32a	0_Zeroes_ID_ENSMUST00000135395.6	Anp32a	6.669	6.766	6.93	6.723	7.239	5.679		7.084	6.772	6.72	7.208	6.742	6.743	6.452	6.646	6.384	5.834	5.813	6.431	6.185		6.931	6.192	6.249	6.045	6.312	5.842	5.556	6.471		6.704	6.635			5.937		6.471	5.078	6.538	6.471		6.214	6.004	6.57	6.391	6.827	5.904	6.199	6.859	6.917	5.693	5.519	6.206		6.507	5.697		6.646	6.602	6.416	6.675	5.566	5.933		5.901	6.292	6.316	5.588	6.768		5.943	6.395		6.227	5.778	5.8	5.789	6.711	5.697	6.577	6.355	6.038	6.773	6.636	6.114	6.629	6.386	6.436	6.232	6.794	6.684	6.567	6.704	6.222	6.389	6.911	6.034	6.754	6.874	6.599	6.87	6.286	6.41	6.842	6.524	6.611	6.221	6.663	6.5	6.781	6.586	6.19		6.698	6.821	6.841	6.832	6.757	6.454	6.044	6.321	6.696	6.725	6.767	6.965	6.531	6.79	6.738	6.578	6.435	6.248	6.574	6.487	7.028		6.579	6.397		6.599	6.773	5.893	6.448		6.209	6.639	6.722	6.566	6.416	6.21	6.811	6.426	6.396	6.608	6.109	6.119	6.489	6.489	6.736	6.906		6.559	6.056	6.596	6.603	6.596		6.551	6.638	6.748	7.05	6.618	6.41	6.581	6.959	6.704	6.645	6.605	6.442	7.314	6.795	6.932	6.516	6.552	6.589	6.293		6.55	6.978	6.547		6.451	6.359	6.79	6.439	6.562	6.973	6.405	6.585	6.928	6.397	6.84	6.8	6.6	6.819	6.604	6.384	6.534	5.893	6.741	6.19	6.233	6.695	6.628	6.771	6.932	6.819	5.078	6.373	6.316	6.872	6.397		6.79	6.093	6.146	7.059		6.261	6.895	6.755	6.777	6.433	6.352	6.249	6.856	6.74	6.51	6.576		6.887	6.233	6.189		7.161	6.5		6.619		6.254	6.857	6.253	6.647		6.98	6.725		6.602	6.53	6.599	6.702		6.851	6.629	6.885	6.334			6.615	6.413	6.595	6.64		6.709	7.004	6.995	6.621	6.594		6.711		6.872	6.555		6.128	6.429	6.411	6.848	6.938	6.597		6.629	7.12		6.233		6.46	6.531	6.308	6.066	6.631	6.22	6.332			6.266	6.138	6.816	6.486	6.4	6.127	6.458	6.669	6.597	6.861	6.764																																																																																																																																																																																																																																																																																																									6.638	6.171	6.732	6.368	5.988	6.399	5.539	6.711	6.762	6.371	6.167	6.702	6.582	6.974	6.977	6.619
mRNA_10133_Anp32b	0_Zeroes_ID_ENSMUST00000102926.4	Anp32b	5.105	5.518	5.092	5.134	4.989	4.604		5.284	5.365	5.27	5.275	4.745	5.446	5.088	5.029	4.826	4.678	5.185	5.225	6.216		5.174	5.124	4.934	4.987	4.983	4.735	4.843	5.208		5.041	4.766			4.878		5.061	4.509	5.072	5.057		6.103	5.09	4.921	4.715	5.328	5.294	5.102	4.943	5.175	5.2	4.793	4.965		4.985	4.856		5.051	4.893	5.164	5.131	4.732	5.042		4.802	5.115	5.077	4.663	5.229		5.113	4.768		4.897	5.104	4.625	5.108	5.111	4.969	5.178	4.914	4.852	4.873	5.102	5.006	4.967	4.807	5.15	5.245	5.113	5.098	5.046	5.204	4.995	5.247	5.479	5.028	5.043	5.121	4.849	5.025	5.062	5.011	5.202	4.762	4.937	4.817	5.146	5.194	5.31	5.336	5.203		5.108	5.49	5.085	5.22	4.886	6.088	4.601	5.102	5.03	4.644	5.045	5.228	5.269	4.849	5.233	4.9	4.904	5.234	5.195	5.526	5.086		5.265	5.305		5.346	5.351	4.915	5.116		5.348	5.014	5.172	5.312	5.141	4.964	5.122	5.018	4.981	5.165	4.698	5.18	4.649	4.941	4.981	4.978		5.26	5.233	5.132	5.092	4.968		5.367	4.931	4.864	4.896	5.409	5.454	5.05	5.481	5.021	5.154	5.28	5.264	5.366	5.292	5.116	4.995	5.4	5.346	5.022		5.116	5.247	5.384		5.259	5.237	5.235	5.056	4.841	5.278	5.101	4.824	5.012	5.062	5.298	5.118	4.649	5.424	5.116	4.692	4.964	4.915	5.383	5.203	5.078	5.371	4.902	5.225	5.116	5.202	4.509	4.61	5.077	5.083	5.204		5.26	4.994	4.984	5.309		4.913	4.99	5.1	5.009	4.908	5.144	5.231	5.053	4.994	5.13	5.331		4.903	4.951	4.878		5.039	4.912		4.921		5.033	5.282	5.015	4.946		4.558	4.91		4.98	4.882	5.254	5.09		4.995	5.231	5.085	5.134			5.333	5.247	4.828	5.338		5.307	5.335	4.736	4.96	4.863		5.248		5.083	5.216		5.201	4.88	5.256	4.96	4.817	5.379		4.89	4.939		5.09		4.933	5.101	5.047	4.969	5.059	5.127	5.061			5.383	4.944	4.846	4.953	4.971	4.983	4.797	5.067	5.128	4.742	4.817																																																																																																																																																																																																																																																																																																									4.931	5.553	6.955	4.93	5.227	5.406	5.664	5.184	6.772	5.009	5.664	5.178	4.876	5.533	5.477	4.942
mRNA_7061_Anp32e	0_Zeroes_ID_ENSMUST00000170125.1	Anp32e	4.286	4.25	3.217	3.623	3.697	3.823		2.696	3.744	3.201	3.466	3.718	3.821	3.702	4.377	3.738	3.499	3.585	3.711	4.659		4.404	4.206	3.811	4.421	4.579	3.69	3.899	3.607		4.45	3.92			4.024		4.086	3.931	4.294	4.186		4.473	4.07	3.852	4.459	4.173	3.713	4.095	4.148	4.696	3.068	3.665	3.675		4.518	3.178		4.474	3.781	3.508	3.67	3.226	3.398		3.437	4.29	3.756	3.96	4.126		3.639	4.485		4.256	3.923	3.769	4.135	4.3	3.746	4.266	4.137	4.161	3.787	4.702	3.646	3.698	4.048	4	4.22	3.395	4.185	3.871	4.294	3.912	4.275	4.997	4.037	4.589	4.538	4.139	4.102	3.582	3.678	4.104	3.932	3.708	3.841	4.206	4.04	4.322	4.314	4.261		4.291	4.011	4.274	4.927	4.281	5.163	3.19	3.844	4.075	3.728	4.082	4.386	5.024	3.997	4.323	4.103	4.477	4.293	3.913	4.562	4.37		4.052	3.796		4.126	4.089	3.699	3.925		4.494	4.641	4.127	4.26	3.831	3.629	3.705	4.027	4.243	3.952	3.587	4.023	4.236	4.233	4.294	4.335		4.134	4.303	3.712	4.557	3.932		4.134	3.897	4.221	4.402	4.423	3.662	4.381	4.721	4.146	3.926	4.252	3.577	4.049	3.975	3.966	4.551	4.677	4.444	4.129		4.222	4.358	4.525		4.172	4.005	4.577	4.682	3.507	3.946	4.208	4.503	4.199	3.867	4.405	5.019	4.359	3.492	4.375	4.217	4.186	3.699	4.76	4.261	3.975	4.392	3.56	4.16	3.966	4.672	3.931	3.816	3.756	4.06	4.777		4.427	4.539	4.113	3.457		4.12	4.11	4.297	4.726	4.371	4.371	3.9	4.371	4.526	3.744	4.067		3.65	3.594	4.096		3.96	3.988		3.69		4.278	4.522	4.053	3.803		4.454	3.859		3.133	4.163	4.445	4.639		3.556	4.934	4.222	4.145			4.186	3.997	4.054	3.913		3.863	3.258	4.4	4.014	4.031		3.911		4.06	4.285		3.764	3.572	3.898	4.173	4.569	4.324		3.83	4.218		3.856		3.419	4.266	3.67	3.923	3.925	4.222	4.768			4.632	4.313	4.387	3.912	3.889	3.851	4.208	3.384	3.329	4.055	4.292																																																																																																																																																																																																																																																																																																									3.897	4.615	5.99	4.497	3.906	3.845	5.159	4.446	6.238	4.197	4.495	4.593	4.992	4.5	4.481	3.432
mRNA_17569_Anpep	0_Zeroes_ID_ENSMUST00000049004.6	Anpep	5.592	5.411	5.211	5.477	5.213	4.948		5.36	5.24	4.946	5.177	5.076	5.689	5.504	5.131	5.514	5.059	5.272	5.64	4.672		5.819	5.973	5.737	3.952	4.925	4.564	4.349	5.602		4.76	4.762			5.248		5.146	3.441	4.783	5.798		4.587	6.241	5.89	4.973	6.064	5.01	5.784	5.544	5.885	4.608	4.728	5.313		5.723	4.914		5.198	4.702	5.504	4.586	3.547	5.585		4.279	5.815	5.876	4.619	5.735		5.791	5.887		5.983	3.934	3.012	4.79	6.094	5.15	5.403	5.584	5.59	5.477	6.116	5.883	5.596	5.541	6.109	5.665	5.385	5.339	5.677	5.565	6.028	5.725	5.789	5.817	5.482	5.952	5.531	5.584	5.409	5.797	5.781	5.575	5.877	5.688	5.634	5.357	5.788	5.71	4.914		5.489	5.618	4.849	5.73	5.283	4.702	5.239	6.086	5.799	5.251	5.777	5.702	5.667	5.917	5.914	4.713	5.461	5.99	5.78	5.722	5.395		5.705	5.986		6.173	5.221	5.471	5.498		5.599	5.406	5.53	5.501	5.391	4.791	5.441	5.926	5.782	5.285	4.445	5.957	5.265	5.654	5.511	5.734		5.916	5.547	5.553	5.905	5.089		5.728	5.477	5.545	5.486	5.558	5.818	5.569	5.881	5.643	5.818	5.658	5.764	5.406	5.685	5.23	5.489	5.788	6.087	6.029		5.33	5.493	5.491		6.407	6.25	5.505	5.728	5.928	5.77	5.276	5.872	5.185	5.609	5.762	5.335	5.624	5.851	5.632	5.53	5.446	5.471	6.137	4.914	6.159	5.553	5.823	5.262	5.23	5.514	3.441	5.256	5.876	5.823	5.638		5.553	5.665	3.979	5.548		5.906	5.451	5.593	5.83	5.945	5.622	5.649	5.604	5.633	6.015	5.665		5.448	5.435	6.044		5.693	5.824		5.915		5.692	6.17	5.564	5.559		5.543	5.931		5.541	5.694	5.544	5.646		5.691	5.838	5.79	5.846			5.788	5.967	5.488	5.968		5.904	5.686	5.61	5.347	5.76		5.375		5.823	5.465		5.666	5.687	6.063	5.511	5.58	5.781		5.657	5.33		6.042		5.656	5.758	5.713	6.049	5.809	5.881	5.811			5.457	5.784	5.786	5.779	5.782	4.787	5.472	5.467	5.289	5.91	5.536																																																																																																																																																																																																																																																																																																									5.477	5.348	4.541	5.825	5.213	4.358	4.044	5.671	4.993	5.541	5.699	5.496	5.48	5.849	5.542	5.486
mRNA_42893_Anxa1	0_Zeroes_ID_ENSMUST00000025561.7	Anxa1	1.785	0.51	0.632	0.623	0.904	1.982		1.234	1.283	1.372	1.898	1.69	1.318	1.062	1.826	0.795	1.312	3.22	1.365	3.631		1.803	1.187	0.822	4.723	2.188	1.475	1.815	1.618		2.057	1.966			1.798		1.612	1.928	2.17	1.951		3.794	1.56	0.832	2.288	2.379	1.742	2.381	1.572	0.96	2.641	1.661	1.438		1.767	1.829		1.299	1.657	0.707	1.519	2.322	1.05		1.717	1.306	1.633	2.2	2.019		2.34	1.158		1.458	2.445	1.736	2.184	1.23	1.633	1.633	2.877	1.131	2.749	0.867	0.868	1.079	1.157	0.727	2.303	1.564	1.201	1.372	1.699	1.685	2.383	1.855	0.804	1.489	1.27	1.317	1.545	0.756	2.287	1.629	1.358	1.578	1.814	1.157	1.792	1.562	1.506	2.907		1.978	1.452	2.189	1.939	1.369	2.97	2.002	1.323	1.606	1.557	2.118	1.994	1.178	1.703	2.136	2.139	1.27	1.714	1.728	2.137	1.926		1.436	1.409		1.485	1.994	1.769	1.897		1.876	1.821	1.451	1.752	1.21	1.256	1.255	1.659	1.411	1.807	1.588	1.212	1.721	1.317	1.727	1.878		1.537	2.912	2.549	1.955	1.917		1.766	1.662	1.583	1.582	2.123	2.33	1.712	1.41	2.004	1.549	1.999	1.067	2.025	0.854	1.289	1.253	1.902	1.382	1.192		1.448	2.001	2.549		1.074	0.695	2.359	1.628	1.318	1.506	1.093	1.719	1.39	1.429	1.447	1.813	1.588	1.308	1.43	1.171	1.926	1.769	2.168	2.907	1.602	2.076	0.917	0.849	1.289	0.923	1.928	1.494	1.633	1.386	1.521		2.013	1.676	1.881	1.158		1.549	1.588	1.447	1.874	0.856	1.147	1.839	0.856	1.557	1.604	2.688		1.628	1.532	0.913		1.326	0.574		1.978		2.108	1.744	1.344	2.925		1.29	0.835		1.435	1.626	1.785	0.965		1.534	3.007	1.653	1.208			1.591	1.631	1.371	1.166		2.056	1.883	2.044	1.322	1.306		2.521		1.386	2.015		1.735	0.253	1.619	1.727	2.063	1.335		1.396	1.573		1.601		1.675	0.998	3.766	2.387	1.171	0.979	1.273			5.016	2.163	1.608	1.47	1.255	1.74	1.087	0.941	0.92	1.96	1.835																																																																																																																																																																																																																																																																																																									1.662	3.05	6.775	1.569	2.299	3.863	3.212	1.572	3.006	1.805	3.064	1.763	1.48	1.277	2.647	1.772
mRNA_35475_Anxa11	0_Zeroes_ID_ENSMUST00000112364.6	Anxa11	4.341	4.718	3.859	4.071	3.762	5.014		3.602	3.381	3.403	4.095	3.843	3.847	4.067	4.568	4.256	2.957	3.606	4.486	4.506		4.4	4.777	4.602	2.946	4.288	4.331	3.447	3.782		4.026	3.985			4.28		4.373	3.679	4.65	4.364		4.301	4.843	5.006	4.524	5.213	3.948	4.46	4.377	4.391	4.217	4.462	4.481		4.881	4.018		4.371	4.349	4.127	4.222	3.285	4.168		3.649	4.865	4.58	4.318	4.689		4.25	4.889		4.808	3.332	3.594	4.224	4.995	4.58	4.87	4.706	4.774	4.996	4.328	4.166	4.185	4.122	4.456	4.456	4.333	4.579	4.603	4.716	4.839	4.597	4.722	4.964	4.561	4.554	4.781	4.646	4.631	4.321	4.457	4.388	4.604	4.627	4.509	4.552	4.225	4.64	4.341		4.644	4.555	4.475	4.916	4.404	4.719	4.229	4.581	4.6	4.756	4.565	4.574	4.475	4.766	4.697	4.177	4.98	4.713	4.457	4.717	4.282		4.828	5.065		5.012	4.264	4.401	4.326		4.817	4.252	4.77	4.455	4.984	4.386	4.245	4.455	4.892	4.283	4.307	4.863	4.541	4.365	4.296	4.539		4.555	3.852	4.732	4.87	4.499		4.706	4.275	4.271	4.438	4.444	4.683	4.689	4.098	4.782	4.601	4.643	3.959	4.376	4.331	4.178	4.583	4.607	4.113	4.667		4.061	4.102	4.172		4.646	4.415	4.081	4.404	4.641	4.483	4.131	4.195	3.795	5.167	4.269	3.93	4.991	4.199	4.441	4.459	4.991	4.401	4.332	4.341	5.091	4.661	4.295	4.102	4.178	4.412	3.679	4.638	4.58	4.616	4.284		4.834	4.441	3.714	3.903		4.461	4.361	4.556	4.352	4.463	4.305	4.343	3.843	4.392	5.014	4.324		4.456	4.278	4.725		4.483	4.2		4.776		4.521	4.474	4.885	4.637		4.57	4.598		4.64	4.733	4.265	4.419		4.668	4.588	4.677	4.673			4.003	5.063	4.605	4.343		4.548	4.308	4.668	4.73	4.811		4.373		4.616	4.737		4.868	4.749	5.068	4.776	4.626	4.229		4.712	4.509		4.926		4.329	4.614	4.571	4.834	4.81	4.665	4.606			4.98	4.765	4.274	4.707	4.852	4.024	4.584	4.163	3.887	4.539	4.328																																																																																																																																																																																																																																																																																																									4.275	4.215	5.188	4.523	4.331	3.62	3.368	4.252	4.096	4.636	4.36	3.982	4.28	4.188	4.327	4.817
mRNA_22972_Anxa2	0_Zeroes_ID_ENSMUST00000034756.13	Anxa2	3.704	4.201	3.013	2.924	2.448	4.202		2.249	3.027	2.935	3.827	3.384	2.62	3.085	3.064	3.079	3.297	5.332	2.796	6.12		3.881	2.426	3.174	4.387	4.697	3.287	2.528	4.426		3.605	3.391			4.161		2.94	3	3.849	3.517		6.14	4.049	2.871	3.753	2.904	3.512	3.398	3.118	2.694	4.001	3.924	3.182		3.454	3.039		3.588	3.454	2.998	3.522	3.716	4.715		3.067	2.966	3.634	3.364	2.711		3.488	3.16		2.91	4.479	3.662	3.733	2.713	3.561	3.419	6.293	3.348	3.634	2.402	2.631	2.465	2.538	2.547	3.588	2.581	2.751	2.777	3.65	3.634	4.393	3.37	3.607	3.312	3.069	4.12	3.495	1.635	3.11	2.701	3.329	3.719	3.068	2.691	3.165	2.631	3.662	5.033		3.227	3.102	3.581	3.664	2.593	5.543	3.732	3.316	3.646	2.906	3.303	4.043	3.25	3.358	3.928	3.626	3.402	4.029	2.992	3.439	2.903		3.708	3.68		3.724	3.908	3.648	3.389		4.767	2.829	3.13	2.97	3.346	3.072	2.751	3.402	3.544	3.673	3.281	3.9	3.016	3.155	3.621	3.52		3.016	6.542	3.931	2.85	3.441		3.449	2.869	3.024	3.644	4.028	3.569	3.359	3.542	3.38	2.99	3.551	1.988	3.723	3.637	3.231	3.407	3.622	3.544	3.667		3.056	3.798	4.365		2.893	2.436	3.473	3.046	3.153	2.827	3.035	2.722	2.9	3.076	3.407	2.663	2.717	3.216	2.5	3.757	3.876	3.648	3.184	5.033	4.039	2.945	3.056	2.63	3.231	2.566	3	4.673	3.634	3.142	3.497		2.446	2.792	3.235	3.359		2.899	2.915	3.203	3.477	2.247	2.621	3.343	2.727	2.571	3.704	4.469		3.12	3.052	2.346		3.3	2.607		3.358		3.465	3.544	3.371	3.511		3.332	3.515		2.79	4.032	3.399	3.388		3.154	4.669	3.217	3.832			3.288	2.932	3.19	2.866		3.964	3.17	3.114	3.239	3.01		3.998		3.142	6.153		3.878	3.368	3.095	3.518	3.713	2.834		3.198	3.635		3.795		3.75	2.404	4.745	3.926	2.898	2.41	3.668			4.294	5.334	3.629	3.438	3.31	2.957	3.692	2.734	2.359	2.984	2.795																																																																																																																																																																																																																																																																																																									2.869	5.826	7.445	3.565	5.363	4.021	5.353	3.038	5.569	2.996	7.179	2.886	3.33	2.801	3.744	3.681
mRNA_13442_Anxa3	0_Zeroes_ID_ENSMUST00000031447.10	Anxa3	1.506	1.96	1.064	0.954	1.29	2.237		0.888	1.118	1.043	2.571	1.28	1.663	1.474	1.476	1.146	1.96	2.086	1.258	5.768		3.006	1.275	1.038	2.601	2.102	1.916	2.044	1.962		2.551	2.145			2.072		1.589	1.613	2.597	2.196		5.72	2.162	1.399	1.804	2.148	1.866	1.573	2.134	1.231	2.34	2.534	1.482		1.423	1.758		2.044	1.718	1.412	1.404	1.978	1.363		1.625	1.442	1.88	2.038	1.379		1.513	1.842		1.697	2.721	2.513	1.717	1.593	1.695	1.907	2.15	0.874	1.802	1.329	1.139	0.976	1.428	1.336	1.968	1.793	1.416	1.773	2.223	1.797	2.013	2.221	1.085	1.75	1.591	1.825	1.725	0.987	1.278	1.998	1.019	1.719	1.392	1.326	2.23	1.157	1.707	2.621		1.682	1.396	2.236	2.18	0.699	3.294	2.438	1.574	2.326	1.371	1.514	2.194	1.217	2.005	1.548	2.251	1.987	1.903	2.488	2.443	1.745		1.877	2.071		1.576	2.747	2.207	2.51		2.279	1.351	1.715	2.247	2.003	1.855	2.246	1.092	2.284	2.226	2.079	2.249	1.589	2.114	1.62	2.084		1.466	2.864	2.24	1.591	1.851		1.969	1.798	1.099	1.892	2.544	2.773	2.017	2.445	2.095	1.837	1.958	1.066	1.685	1.735	1.505	1.386	1.792	2.053	2.071		1.753	2.124	2.381		1.293	1.201	2.224	1.483	1.967	1.512	1.5	1.521	1.686	1.752	1.794	0.91	1.534	1.47	1.078	1.763	1.716	2.207	2.444	2.621	1.889	2.518	0.86	1.229	1.505	1.639	1.613	1.539	1.88	1.606	2.118		1.315	1.883	1.99	1.657		1.146	1.445	1.854	2.432	1.186	1.186	2.024	1.186	1.279	1.549	2.703		1.997	1.578	1.257		1.829	1.345		1.69		1.515	1.626	2.01	2.123		2.012	2.102		1.083	2.065	2.867	1.262		1.481	2.926	1.541	1.711			2.258	1.577	1.946	1.431		2.234	1.935	1.452	1.624	2.032		2.152		1.606	1.846		2.158	1.685	1.666	1.467	1.659	1.432		1.439	1.411		1.581		2.188	1.409	3.368	2.051	1.639	1.266	1.738			3.056	2.39	2.571	1.981	1.711	1.507	2.062	1.082	0.768	2.083	2.22																																																																																																																																																																																																																																																																																																									1.798	3.233	4.265	1.704	2.546	2.201	3.567	1.497	3.257	1.986	4.144	1.552	0.955	1.206	2.227	2.817
mRNA_15077_Anxa4	0_Zeroes_ID_ENSMUST00000001187.13	Anxa4	4.682	4.597	4.424	4.428	4.372	4.723		4.288	4.952	4.842	4.716	4.486	4.346	4.854	4.903	4.526	4.021	4.482	4.568	5.041		4.802	4.321	4.424	4.04	4.768	4.547	3.848	4.873		4.57	4.365			4.507		4.524	4.118	4.598	4.883		4.926	4.573	4.623	4.467	4.667	4.901	4.406	4.712	4.536	4.697	4.874	4.676		4.66	4.585		4.678	4.565	4.787	4.671	4.358	4.863		4.555	4.409	4.74	4.81	4.67		4.449	4.536		4.379	4.959	4.42	4.848	4.431	4.726	4.854	5.007	4.42	4.379	4.317	4.686	4.528	4.225	4.704	4.567	4.145	4.152	4.577	4.654	4.586	4.541	5.111	4.469	4.776	4.765	4.58	4.427	4.422	4.616	4.942	4.912	4.638	4.534	4.361	4.566	4.232	4.772	4.599		4.654	4.741	4.685	4.75	4.382	5.015	4.081	4.791	5.057	4.407	4.472	4.652	4.659	4.521	4.563	4.377	4.465	4.653	4.697	4.639	4.716		4.563	4.82		4.802	4.553	4.615	4.801		4.739	4.288	4.458	4.584	4.687	4.68	4.635	4.558	4.799	4.699	4.593	4.611	4.598	4.621	4.802	4.707		4.695	5.517	4.708	4.541	4.494		4.908	4.626	4.24	4.698	4.653	4.796	4.611	5.025	4.518	4.534	4.493	4.489	4.572	4.252	4.502	4.482	4.889	4.508	4.861		4.049	4.831	4.54		4.676	4.724	4.581	4.53	4.574	4.614	4.455	4.533	4.694	4.694	4.813	4.473	4.644	4.411	4.141	4.792	4.75	4.615	4.687	4.599	4.915	4.582	4.703	4.563	4.502	4.302	4.118	4.239	4.74	4.521	4.3		4.066	4.156	3.929	5.003		4.287	4.502	4.169	4.637	4.378	4.295	4.35	4.437	4.412	4.839	4.657		4.706	4.668	4.869		4.834	4.529		4.564		4.512	4.409	4.741	4.16		4.217	4.696		4.802	4.659	4.77	4.609		4.556	4.419	4.816	4.579			4.762	4.663	4.398	4.764		4.816	4.713	4.72	4.675	4.802		4.075		4.521	4.751		4.682	4.461	4.856	4.746	4.769	4.673		4.483	4.602		4.783		4.737	4.353	4.875	4.497	4.516	4.412	4.846			4.436	4.676	4.992	4.585	4.581	5.028	4.619	4.309	4.571	4.828	4.409																																																																																																																																																																																																																																																																																																									4.626	4.961	4.688	4.596	4.612	4.719	4.79	4.677	5.286	4.619	5.704	4.515	4.156	4.615	4.126	4.478
mRNA_7540_Anxa5	0_Zeroes_ID_ENSMUST00000029266.12	Anxa5	5.35	5.594	5.033	5.187	4.876	5.517		5.085	5.197	5.186	5.263	5.051	4.895	5.065	5.173	5.037	4.631	6.196	5.183	6.429		6.028	4.695	5.097	4.984	4.961	5.203	3.902	6.314		5.506	5.157			5.536		5.071	5.121	5.224	5.722		6.458	5.375	5.37	5.122	5.143	5.275	5.154	5.286	5.048	5.615	5.037	4.995		5.008	5.119		5.161	5.168	4.915	5.111	5.46	6.247		4.502	4.964	5.307	5.058	4.988		5.137	4.951		5.058	5.289	5.054	5.378	4.993	5.1	5.152	7.567	5.212	5.112	4.759	5.204	4.687	4.978	5.169	5.421	4.497	4.6	5.172	5.414	5.589	5.96	6.297	5.094	5.317	4.988	6.217	5.152	4.677	4.847	5.449	5.334	5.314	4.735	4.846	5.194	4.855	5.561	6.065		4.864	4.931	5.51	5.692	4.683	6.225	5.196	5.142	5.556	5.308	5.107	5.438	4.968	5.174	5.296	5.086	5.078	5.361	5.522	5.273	4.927		5.362	5.864		4.851	5.781	5.492	5.418		6.214	4.964	5.141	5.099	5.465	5.292	5.577	5.059	5.56	5.7	5.196	5.175	5.199	5.036	5.185	5.607		5.131	6.927	5.398	4.585	4.961		5.607	5.217	5.086	5.397	5.919	5.669	5.382	5.585	5.247	5.109	5.391	4.633	5.097	5.045	5.195	4.78	5.334	5.108	5.948		5.093	5.857	5.851		4.956	4.824	5.037	4.628	4.808	4.932	5.054	4.933	5.1	5.365	5.47	4.762	5.175	5.148	4.531	4.912	5.276	5.492	5.541	6.065	6.226	5.197	5.403	4.504	5.195	4.621	5.121	5.881	5.307	5.132	4.946		4.456	4.924	5.298	5.354		4.836	4.869	4.964	5.297	4.092	4.671	5.365	4.848	4.646	5.317	5.805		5.404	4.819	4.801		5.168	4.678		5.107		5.268	5.257	5.177	4.915		5.059	5.461		5.033	5.573	5.745	5.48		4.897	6.357	5.129	5.245			5.273	5.006	5.436	5.044		5.261	4.87	5.313	5.219	5.014		5.826		5.132	7.516		5.344	4.913	5.517	5.2	4.698	4.817		5.328	5.049		5.526		5.433	4.714	5.832	5.499	5.07	4.667	5.049			5.31	6.631	5.565	5.21	5.033	5.526	5.601	4.631	4.258	5.006	4.859																																																																																																																																																																																																																																																																																																									5.217	6.864	6.88	5.015	6.553	5.312	6.808	5.088	7.094	4.915	8.248	4.95	4.937	5.103	5.507	5.571
mRNA_30083_Anxa6	0_Zeroes_ID_ENSMUST00000102727.2	Anxa6	5.677	6.26	5.975	5.866	5.87	5.465		6.068	5.597	5.666	6.018	5.871	5.551	5.995	6.175	5.902	5.308	5.177	5.836	5.322		5.753	5.724	6.051	5.269	5.444	5.488	5.076	5.326		5.632	5.554			5.412		5.752	5.177	5.859	5.939		5.334	5.713	6.14	5.574	5.672	4.729	5.419	5.79	5.739	5.021	5.15	5.98		6.274	5.082		5.781	5.615	6.017	5.79	5.314	5.471		5.174	5.916	5.891	4.833	5.777		5.509	6.263		6.136	4.556	5.019	4.959	6.052	5.078	5.538	6.362	6.007	5.987	5.363	5.573	5.536	5.683	5.581	5.403	5.738	5.714	5.942	5.898	5.978	5.637	6.002	5.877	5.934	5.961	5.933	6.193	5.835	5.575	6	6.091	5.772	6.024	5.918	5.711	5.58	5.871	5.302		6.127	5.718	5.991	6.016	5.702	5.709	5.411	5.594	5.997	5.926	6.09	6.157	5.632	6.03	5.537	5.489	6.04	5.807	5.791	5.326	5.917		5.922	5.986		5.515	5.499	5.799	5.521		5.902	5.521	5.773	5.851	6.178	5.774	5.791	5.758	5.713	5.621	5.438	6.05	5.953	5.87	5.741	6.205		5.913	5.562	5.548	5.796	5.512		5.986	5.933	6.087	6.251	6.16	5.713	5.951	6.019	5.841	5.738	5.809	5.657	6.033	5.915	5.973	6.042	5.78	5.661	5.874		5.735	5.758	5.81		5.862	5.805	5.584	5.827	5.562	5.906	5.783	6.071	5.54	6.236	5.968	5.546	6.094	5.878	5.933	5.764	6.247	5.799	5.43	5.302	6.127	5.978	6.064	5.591	5.973	5.809	5.177	6.11	5.891	5.842	5.714		5.239	5.542	5.115	6.012		5.355	5.749	5.842	6.064	5.821	5.425	5.809	5.528	5.661	6.064	5.816		6.036	5.912	6.14		6.211	5.692		5.565		5.41	5.832	5.883	5.671		5.917	5.953		5.925	5.85	5.795	5.972		6.166	6.126	5.853	5.753			5.77	5.876	5.802	5.901		5.836	5.985	5.989	6.16	6.012		5.917		5.842	6.146		5.748	5.844	6.069	6.058	6.063	5.587		5.892	6.333		5.925		5.698	5.624	6.046	5.748	5.86	5.806	6.094			5.522	5.994	5.962	5.864	6.002	5.474	5.865	5.945	5.086	6.007	5.997																																																																																																																																																																																																																																																																																																									5.933	6.101	5.945	5.776	5.523	5.208	6.064	5.681	5.981	5.772	6.133	5.705	5.795	5.676	5.859	5.469
mRNA_35420_Anxa7	0_Zeroes_ID_ENSMUST00000065504.14	Anxa7	4.405	4.563	4.479	3.943	4.452	4.977		4.488	4.789	5.193	4.389	4.559	4.38	4.52	4.639	4.57	4.594	4.548	5.162	5.014		5.109	4.646	4.509	4.505	4.436	4.718	4.716	4.672		4.511	4.46			4.478		4.825	5.556	4.53	4.803		5.003	4.592	4.509	4.511	4.537	5.101	4.711	4.558	4.52	5.072	4.91	4.962		5.148	4.79		4.486	4.67	4.29	4.606	5.031	4.909		4.723	5.09	4.421	5.019	4.477		4.949	4.816		4.895	4.899	4.502	4.569	4.685	4.809	4.612	5.437	5.077	4.554	4.576	4.201	4.614	4.183	4.594	4.763	4.096	4.277	4.675	4.48	4.938	4.453	5.174	4.986	4.435	4.544	4.752	4.498	4.204	4.024	4.757	4.702	4.162	4.253	4.614	4.743	4.436	4.86	4.544		4.832	4.723	4.851	4.799	4.326	5.288	4.078	4.932	4.746	4.927	4.677	4.459	4.46	4.704	4.62	4.485	4.606	4.501	4.722	4.2	4.546		5.014	5.052		4.76	4.434	4.683	4.922		4.556	4.989	4.71	4.923	4.687	4.931	4.727	4.292	5.089	4.973	4.628	4.851	4.981	4.242	4.406	5.008		4.636	5.238	4.626	4.624	4.396		4.896	4.659	4.296	4.56	4.871	4.38	4.515	5.064	4.376	4.655	4.786	4.913	4.292	4.647	4.219	4.402	4.611	4.863	4.997		4.397	4.546	4.6		4.93	4.873	4.727	4.481	4.861	4.765	4.639	4.682	4.661	4.897	5.029	4.43	4.12	4.845	4.403	3.964	5.063	4.683	4.946	4.544	5.1	4.655	4.741	4.253	4.219	4.617	5.556	4.613	4.421	4.7	4.487		4.062	4.456	4.246	4.45		4.386	4.388	4.63	4.634	4.051	4.455	4.472	4.561	4.614	4.722	4.468		4.802	4.803	4.939		4.374	4.476		4.382		4.793	4.88	4.784	4.34		4.699	4.687		4.541	4.811	4.633	4.816		4.388	5.146	4.446	4.467			4.819	4.857	4.594	4.803		4.512	4.466	4.299	4.727	4.341		4.733		4.7	5.499		4.667	4.578	4.823	4.612	4.322	5.1		4.555	4.645		4.884		4.345	4.248	4.179	4.366	4.524	4.514	4.61			4.224	5.014	4.829	4.529	4.357	5.162	4.527	4.43	4.341	4.418	4.509																																																																																																																																																																																																																																																																																																									4.659	4.621	4.358	4.254	4.46	5.213	5.241	4.749	4.96	4.682	5.58	4.669	4.297	4.884	4.9	4.413
mRNA_343_Aox1	0_Zeroes_ID_ENSMUST00000001027.6	Aox1	3.161	2.725	2.617	2.471	2.967	2.924		3.215	2.888	2.204	3.477	2.411	2.678	2.694	3.082	2.703	2.278	1.882	3.185	1.349		3.735	3.977	2.736	2.697	1.915	2.537	2.042	2.558		1.573	3.106			2.984		3.277	3.1	1.409	3.633		1.606	3.547	3.189	3.366	3.779	2.857	3.66	3.665	3.755	2.312	2.691	3.246		3.518	2.937		3.267	2.724	2.534	1.955	1.614	2.789		2.366	2.796	2.848	2.412	3.433		2.811	3.551		3.715	1.766	2.488	1.663	3.474	2.939	2.384	5.149	4.693	3.546	3.361	2.841	3.215	3.568	3.666	3.632	3.146	2.866	3.694	3.421	3.134	2.853	4.196	4.052	3.272	3.916	3.296	4.039	2.046	2.375	3.671	3.561	3.14	2.992	4.119	4.038	3.106	3.655	2.299		3.517	3.164	2.896	3.584	3.383	3.043	2.512	3.759	3.686	4.307	3.245	3.348	3.389	3.194	3.157	3.143	2.92	3.792	2.703	2.666	3.212		3.643	3.386		3.186	2.884	2.774	4.05		3.195	4.126	3.25	3.926	2.959	2.943	1.232	3.153	4.553	2.864	2.347	2.944	4.465	2.835	3.386	2.885		2.7	3.036	3.527	3.527	2.809		2.994	3.249	4.116	3.023	4.16	3.02	3.735	3.535	3.552	3.409	3.366	2.952	2.982	3.085	3.221	3.66	2.502	3.901	4.382		3.964	3.259	3.173		3.631	3.174	3.557	3.01	2.96	3.253	3.668	3.274	3.18	4.089	3.65	2.676	3.934	3.301	3.472	3.534	3.869	2.774	3.94	2.299	4.202	3.56	4.16	4.098	3.221	2.862	3.1	3.233	2.848	4.069	3.868		3.26	2.724	2.666	3.492		2.324	3.127	2.255	3.664	3.938	2.819	3.568	2.635	3.206	3.991	2.972		2.288	2.985	2.893		3.783	3.345		3.621		3.612	3.587	3.087	2.489		4.602	3.828		3.154	3.106	4.289	3.323		3.53	4.904	3.353	3.499			3.81	3.078	3.837	3.302		3.311	4.056	3.757	3.241	3.309		3.318		4.069	5.125		3.722	3.434	3.074	3.249	3.981	3.745		3.157	3.538		3.762		3.34	2.908	1.358	3.803	3.793	3.953	2.542			2.1	4.448	3.777	2.826	3.34	3.29	3.332	3.825	2.385	3.664	3.468																																																																																																																																																																																																																																																																																																									3.249	2.057	2.347	2.727	2.093	1.932	1.51	3.29	2.579	2.332	4.184	3.874	4.087	3.92	3.015	3.031
mRNA_344_Aox3	0_Zeroes_ID_ENSMUST00000040999.12	Aox3	3.28	2.366	2.266	2.857	2.93	5.334		4.911	2.549	1.749	4.991	2.098	2.238	2.237	3.03	2.137	2.082	3.842	2.238	3.187		5.812	2.669	2.066	3.172	1.714	1.927	1.272	1.995		1.709	4.827			1.972		2.066	5.032	1.5	3.074		3.135	5.516	2.593	4.807	4.49	3.486	5.839	5.856	5.707	4.411	2.662	5.451		5.984	3.869		3.103	2.269	2.274	2.138	1.52	3.082		4.548	1.756	5.635	1.999	5.885		2.867	5.037		2.5	2.134	1.837	2.339	4.488	3.344	2.926	6.459	5.561	5.278	5.18	3.405	3.106	5.559	3.322	5.837	4.421	3.232	6.084	5.731	2.691	5.162	5.408	6.29	3.505	3.024	3.843	5.804	2.757	5.008	3.472	5.97	3.304	3.457	5.423	5.735	2.871	5.9	4.681		3.216	5.523	5.033	3.276	2.504	4.884	2.303	5.587	5.691	6.634	5.936	2.783	3.124	3.08	5.727	4.696	2.84	5.372	4.946	4.957	5.529		5.762	5.524		4.954	4.98	2.24	5.782		3.091	4.279	2.626	2.927	5.649	5.439	3.036	3.068	6.558	2.433	1.775	2.408	7.149	3.135	3.534	2.605		2.315	4.733	6.16	5.112	2.804		5.252	5.363	3.578	2.644	3.004	4.903	5.686	6.074	5.863	2.779	2.747	3.514	2.374	2.393	2.837	5.841	4.717	5.68	5.537		3.307	5.15	5.345		5.099	5.165	2.92	2.866	2.575	2.775	5.921	5.263	2.52	5.543	6.056	2.747	2.906	4.916	3.171	6.401	4.916	2.24	4.752	4.681	5.755	5.453	6.136	5.119	2.837	2.924	5.032	3.02	5.635	5.379	3.444		3.088	4.361	2.124	3.26		2.974	2.969	2.717	5.947	3.329	4.486	3.45	2.568	2.732	2.746	2.37		3.523	2.461	2.921		4.902	4.919		5.334		5.773	2.945	2.626	4.707		6.404	2.774		3.227	5.87	6.173	5.714		2.625	5.617	3.5	5.184			3.223	2.36	6.558	4.606		3.633	5.909	3.733	2.692	5.335		5.739		5.379	6.566		6.024	5.878	5.616	5.919	3.819	4.548		2.853	4.851		4.983		3.005	2.576	1.946	6.073	4.871	2.493	2.226			4.239	5.931	6.241	5.772	5.158	5.643	3.47	5.567	2.739	6.087	3.36																																																																																																																																																																																																																																																																																																									5.363	3.321	3.185	2.629	4.501	1.875	0.79	5.351	3.81	2.098	1.882	5.339	3.491	3.183	2.431	5.46
mRNA_345_Aox2	128_Zeroes_ID_ENSMUST00000114366.2	Aox3l1	0.093	0	0.013	0.054	0.023	0.33		0	0.078	0	0	0.038	0.026	0.062	0	0.015	0.086	0	0.057	0.06		0	0.041	0.012	0	0	0.033	0	0.026		0	0.027			0.014		0.059	0.028	0	0.036		0.035	0.079	0	0	0	0.106	0.042	0	0	0	0	0.012		0	0		0.068	0.047	0.012	0	0.026	0.087		0.029	0	0.011	0.086	0		0.329	0		0	0.104	0	0.212	0	0.037	0	0.162	0	0	0	0.028	0	0.024	0.012	0.018	0	0.022	0.011	0.031	0.044	0.026	0.088	0.021	0.01	0.011	0.076	0	0.07	0	0	0.08	0	0	0	0.024	0	0.01	0.035		0.022	0.064	0.044	0.072	0.298	0	0	0.024	0	0	0	0.074	0.166	0.083	0	0.012	0	0.056	0	0.023	0		0.059	0.064		0.018	0.01	0.013	0.096		0.036	0	0	0.014	0.025	0.047	0	0.073	0	0.027	0.04	0	0	0.056	0.079	0		0.035	0.11	0	0	0.053		0.101	0.012	0	0.054	0.022	0	0.011	0	0.011	0	0.056	0.055	0	0	0	0.181	0	0.038	0.022		0.044	0.031	0.04		0.012	0.041	0.031	0	0	0.041	0.012	0	0.048	0	0.081	0.085	0.159	0	0.244	0.174	0.035	0.013	0	0.035	0.043	0	0.133	0	0	0	0.028	0.16	0.011	0.032	0.031		0.304	0	0.012	0.162		0	0.074	0	0	0.082	0	0	0	0.079	0	0		0	0	0		0.094	0		0		0.035	0	0	0		0	0.155		0	0	0.048	0		0	0	0.036	0.011			0	0.049	0	0.036		0	0	0	0.021	0		0.074		0.032	0		0	0	0	0	0.076	0.026		0.11	0		0.045		0	0.048	0.084	0.036	0	0.022	0			0.011	0	0	0.011	0	0.079	0.033	0.047	0	0	0																																																																																																																																																																																																																																																																																																									0.012	0.026	0.058	0.054	0	0.04	0	0.011	0.011	0	0.077	0	0	0	0.079	0
mRNA_29549_Ap1b1	0_Zeroes_ID_ENSMUST00000101613.2	Ap1b1	4.307	4.146	3.941	4.17	3.827	3.659		3.7	3.722	3.421	4.134	3.434	3.779	3.856	4.33	3.948	2.917	3.603	3.865	4.076		4.368	4.067	4.282	2.604	3.722	3.457	3.281	3.954		3.819	3.695			4.079		3.825	2.707	3.909	4.289		4.035	4.386	4.301	3.753	4.475	3.647	4.32	4.405	4.164	3.274	3.216	3.953		4.465	3.856		4.158	3.575	3.963	3.471	2.429	4.229		2.828	4.016	4.518	3.036	4.365		4.204	4.258		4.333	2.912	2.478	3.16	3.983	3.835	4.184	4.472	4.204	4.278	4.638	4.083	3.726	3.999	4.046	4.117	3.806	4.101	4.278	4.354	4.478	4.438	4.454	4.161	4.199	4.488	4.331	4.167	4.025	4.208	4.424	4.385	4.471	4.251	4.031	3.998	4.216	4.208	3.945		4.325	4.206	3.925	4.354	4.234	4.118	4.183	4.011	4.313	4.305	4.232	4.347	3.947	4.304	4.38	3.666	4.36	4.399	4.385	4.393	4.285		4.058	4.241		4.384	4.046	4.14	3.871		4.506	4.441	4.304	4.212	3.969	3.561	4.101	4.144	4.224	3.688	3.308	4.362	4.001	4.205	4.427	4.019		4.289	4.241	4.162	4.328	3.672		4.141	4.238	4.479	4.354	4.512	4.327	4.397	4.222	4.431	4.326	4.273	3.912	4.165	4.308	4.267	3.977	4.266	4.385	4.179		4.229	4.414	4.359		4.305	3.972	4.239	4.279	4.442	4.143	4.108	4.318	3.817	4.341	4.136	3.915	4.327	4.588	4.236	4.329	3.868	4.14	4.319	3.945	4.356	4.148	4.174	3.879	4.267	4.29	2.707	4.434	4.518	4.281	4.539		4.313	4.673	3.326	4.285		4.156	4.314	4.388	4.487	4.56	3.878	4.202	3.922	4.32	4.192	4.527		4.159	4.166	3.994		4.348	4.078		4.275		4.237	4.158	3.929	4.09		4.391	4.388		4.193	4.442	4.342	4.336		4.156	4.598	4.338	4.277			4.264	4.287	3.699	3.898		4.666	4.096	4.114	4.356	4.533		4.47		4.281	4.48		4.313	4.24	4.223	4.422	4.224	3.842		4.63	4.521		4.358		4.511	4.396	4.538	4.573	4.36	4.036	4.037			4.465	4.707	4.473	4.639	4.482	3.628	4.403	3.774	3.585	4.487	4.303																																																																																																																																																																																																																																																																																																									4.238	4.45	4.522	4.498	4.115	3.339	3.236	4.205	4.444	4.298	4.487	4.356	4.482	4.136	4.416	4.196
mRNA_22350_Ap1g1	0_Zeroes_ID_ENSMUST00000179104.1	Ap1g1	3.524	3.697	4.065	3.684	3.852	2.203		3.392	4.084	3.914	3.794	3.219	3.401	3.561	3.285	3.733	2.771	3.257	3.46	3.116		3.003	3.422	3.419	3.12	3.644	2.667	3.177	3.805		2.93	3.12			3.125		3.326	1.941	2.877	3.411		3.176	3.436	3.027	3.308	3.086	3.013	3.127	3.707	4.069	2.163	2.223	3.205		3.511	2.415		3.434	2.774	3.444	2.634	2.101	2.479		2.77	3.128	3.104	2.465	3.402		3.385	3.486		2.73	2.571	2.515	2.681	3.638	3.011	3.152	3.376	3.1	2.542	3.468	3.483	3.232	3.32	3.527	3.381	3.228	3.416	3.72	3.423	3.2	3.465	3.368	3.477	3.431	3.538	3.071	3.339	3.622	3.17	3.443	4.195	2.995	3.466	3.542	3.347	3.13	3.55	2.795		3.843	3.477	3.205	3.188	3.495	2.602	3.432	3.05	3.565	3.686	3.407	3.722	3.175	3.421	3.213	3.062	3.441	3.442	3.778	3.498	3.023		3.054	3.443		3.219	3.497	2.955	3.2		3.471	2.958	3.289	3.667	3.424	2.954	2.879	3.164	3.364	2.998	2.719	3.131	3.331	3.577	3.835	3.197		3.536	3.281	2.616	3.155	3.009		3.302	3.644	3.13	3.595	3.445	3.701	3.52	3.741	3.247	3.586	3.356	4.004	3.827	3.4	4.136	3.472	3.48	3.631	3.59		3.711	3.803	3.557		3.369	3.544	3.547	3.236	3.292	3.473	3.588	3.474	3.694	3.376	3.865	2.757	3.589	3.498	3.767	3.614	2.903	2.955	3.646	2.795	3.175	3.347	3.367	3.495	4.136	2.971	1.941	3.4	3.104	3.527	3.726		3.074	2.657	2.952	3.655		2.957	3.226	3.247	3.591	3.637	3.564	3.847	3.774	2.854	3.535	3.309		3.517	3.011	3.559		3.376	3.017		3.244		3.242	2.982	3.159	2.48		3.471	3.085		3.428	2.938	3.545	3.846		3.36	3.507	3.332	3.45			3.591	3.559	3.218	3.794		3.523	3.417	3.236	3.478	3.411		2.889		3.527	3.323		3.581	3.601	3.527	2.617	3.731	3.579		3.218	3.24		3.295		3.106	3.296	3.046	3.071	3.431	3.494	3.126			3.101	3.291	3.332	3.119	3.49	3.312	3.494	3.847	3.654	3.208	3.706																																																																																																																																																																																																																																																																																																									3.644	2.888	3.629	3.548	3.517	2.729	3.111	3.684	3.452	3.03	3.57	3.648	3.733	3.634	3.176	2.676
mRNA_35901_Ap1g2	0_Zeroes_ID_ENSMUST00000170285.1	Ap1g2	2.22	2.497	1.69	2.286	1.724	1.715		1.783	1.64	1.71	2.574	1.771	2.131	1.936	2.533	1.632	1.791	1.781	1.978	2.87		2.234	2.042	1.911	0.346	1.462	1.78	1.219	1.867		1.766	1.459			1.967		1.933	1.22	2.387	2.32		2.971	2.465	2.467	2.163	2.749	1.081	2.358	2.269	2.337	1.304	1.435	1.944		1.989	1.5		1.955	1.924	2.16	1.868	1.519	2.474		1.633	2.324	2.306	1.471	1.983		1.497	2.377		2.526	1.355	0.997	1.368	2.16	1.2	2.088	2.348	2.551	2.413	1.515	2.17	1.967	2.25	2.178	2.327	2.011	1.953	2.301	2.352	2.396	2.166	2.566	2.116	2.073	2.551	2.277	2.218	1.88	1.859	2.677	1.867	1.832	1.856	2.061	2.429	1.592	1.967	2.078		2.332	2.48	2.098	2.219	1.721	3.075	2.431	1.965	2.058	2.519	2.185	2.405	1.944	2.527	1.823	1.759	1.357	2.156	2.098	2.345	2.382		1.818	2.012		1.872	2.277	2.38	2.33		2.342	1.787	2.072	2.62	2.356	1.999	2.068	1.828	2.495	2.334	1.626	2.457	2.6	1.99	2.099	2.828		2.395	2.115	2.046	2.715	1.584		2.276	2.248	2.173	2.177	2.552	2.197	2.205	2.263	2.449	2.57	2.589	2.135	2.414	1.997	2.233	2.061	2.739	2.004	1.509		1.943	2.34	2.52		2.207	2.263	2.213	2.335	2.057	2.506	1.992	2.606	1.89	1.982	2.395	1.888	2.467	2.419	2.388	2.332	1.888	2.38	2.398	2.078	2.289	2.645	2.621	2.444	2.233	1.289	1.22	2.294	2.306	2.218	2.123		2.335	1.846	1.489	2.654		1.947	1.979	2.601	1.888	2.637	1.5	2.582	1.565	2.25	2.1	2.463		2.403	2.22	2.436		2.075	2.305		2.546		2.249	1.925	1.636	2.651		2.32	1.712		2.468	2.021	2.453	2.068		2.26	2.47	2.321	2.019			2.394	1.976	2.218	1.815		2.237	2.822	2.429	2.012	1.994		2.732		2.218	2.37		1.461	1.797	2.313	3.032	2.28	1.719		1.788	2.27		2.067		2.118	2.498	2.834	2.707	2.336	2.133	1.686			2.445	2.343	2.524	2.097	2.29	1.96	2.104	2.411	1.521	2.164	2.328																																																																																																																																																																																																																																																																																																									2.248	2.595	3.666	2.265	1.586	1.916	2.338	2.13	3.127	2.208	2.961	2.582	2.157	1.817	2.328	2.377
mRNA_21886_Ap1m1	0_Zeroes_ID_ENSMUST00000003117.13	Ap1m1	3.972	4.198	3.608	3.963	4.01	3.835		3.594	3.516	4.009	3.427	3.879	3.935	3.579	3.374	3.476	4.13	3.794	3.862	4.172		4.247	3.784	3.635	3.288	4.07	4.069	4.007	3.446		3.422	3.807			4.055		4.061	3.777	3.264	3.569		3.975	4.097	4.273	3.596	4.114	3.885	4.133	3.664	3.902	3.806	3.84	4.125		4.377	3.897		4.251	4.253	3.585	4.118	3.512	4.087		3.736	3.781	4.276	4.113	4.115		3.577	3.878		4.08	4.013	3.863	3.887	3.82	3.947	4.055	3.997	3.925	4.613	4.46	3.941	4.134	3.692	4.004	4.049	3.547	3.631	4.087	3.809	4.322	3.769	4.414	3.836	3.908	3.733	4.301	3.918	3.916	3.718	3.708	3.693	3.623	3.697	3.939	3.885	4.309	3.824	3.867		3.731	4.281	4.088	4.316	3.637	4.697	4.175	4.267	3.852	3.96	4.123	4.084	4.241	3.59	4.274	3.755	3.587	3.957	4.192	4.02	3.901		3.991	4.024		4.171	3.747	3.838	4.025		4.126	4.346	4.088	4.159	3.554	3.904	4.011	4.162	3.749	3.9	4.11	3.983	3.734	3.901	4.132	3.779		3.941	4.101	3.93	4.009	4.143		3.934	3.934	4.551	4.133	4.197	3.893	3.974	4.194	4.251	4.082	4.167	3.575	4.141	4.222	3.904	3.972	4.022	4.244	3.933		4.108	4.118	4.079		4.097	3.835	3.995	3.837	3.827	3.85	3.715	4.135	4.033	4.203	3.925	3.92	4.381	3.928	3.852	4.162	4.2	3.838	4.071	3.867	3.766	3.834	4.083	3.711	3.904	4.118	3.777	4.222	4.276	3.842	4.126		4.04	4.381	3.765	4.015		3.854	3.913	3.966	4.105	3.757	3.592	4.1	3.775	3.849	4.212	3.65		3.789	3.892	3.646		4.165	3.824		3.947		4.103	3.915	3.957	3.774		4.189	4.079		3.717	3.98	3.5	4.308		3.276	3.757	3.817	3.952			3.631	3.853	3.977	3.597		4.033	3.721	3.852	3.74	4.422		4.047		3.842	3.852		3.735	3.924	4.077	4.24	3.668	3.911		4.119	4.193		3.851		4.142	3.895	4.164	4.244	3.992	3.653	3.686			4.066	4.002	3.79	4.185	3.975	4.138	4.197	3.922	4.005	3.959	4.08																																																																																																																																																																																																																																																																																																									3.934	4.083	4.875	3.91	4.013	4.163	4.761	3.653	4.333	3.636	4.192	3.854	4.086	4.001	4.137	4.007
mRNA_23424_Ap1m2	80_Zeroes_ID_ENSMUST00000003397.7	Ap1m2	0.29	0.269	0	0.171	0	0.362		0.335	0.168	0.258	0.31	0.084	0.044	0.082	0	0.048	0	0.069	0.214	0.117		0	0.226	0.08	0.491	1.146	0.242	0.529	0.204		0.067	0.248			0.135		0.221	0.258	0.277	0.152		0.113	0.461	0	0.273	0	0.261	0.092	0.43	0.091	0	0	0.039		0	0		0.111	0.219	0.223	0.335	0.273	0		0.181	0	0.072	0.268	0.244		0.227	0.422		0	0.438	0.389	0	0.639	0.12	0.281	0.672	0	0	0.262	0.122	0.167	0.118	0.077	0.172	0	0.358	0.206	0.164	0.23	0.085	0.276	0.311	0.223	0.175	0	0.043	0.131	0.644	0	0	0	0.458	0	0.118	0	0.307	0.077		0.273	0.322	0.208	0.425	0	0.249	0.472	0.156	0.294	0	0.465	0.463	0.267	0	0.304	0.08	0	0.278	0	0.075	0.239		0.128	0.17		0.692	0.194	0.161	0.17		0.328	0	0.263	0.21	0.254	0.15	0	0.231	0.44	0.21	0	0.241	0.245	0.037	0.182	0.483		0.25	0	0	0.245	0.321		0.203	0.284	0	0.045	0.234	0.455	0.139	0.236	0.395	0.101	0.246	0.037	0.245	0.475	0	0.2	0	0.234	0.142		0.359	0.282	0.21		0.247	0.132	0.134	0.243	0.27	0.132	0.147	0.317	0.079	0.085	0.195	0	0	0	0	0.279	0.317	0.161	0	0.077	0.137	0	0	0	0	0.283	0.258	0.257	0.072	0.136	0.102		0.258	0	0.489	0.261		0	0	0	0	0.258	0.477	0	0.258	0.955	0	0.46		0.243	0.492	0.713		0.835	0		0		0.115	0.432	0	0		0	0		0	0	0.269	0		0	0.572	0.274	0.108			0.251	0.08	0.286	0.145		0.443	0	0	0.167	0		0		0.136	0		0	0	0.185	0.267	0.24	0.352		0	0.252		0.246		0.254	0.153	0	0.328	0.167	0.297	0			0.209	0.073	0.261	0.316	0.257	0	0.208	0	0	0.246	0																																																																																																																																																																																																																																																																																																									0.284	0.315	1.773	0	0.043	0.21	1.185	0.205	0.661	0.119	0.654	0.776	0	0	0.249	0.443
mRNA_14276_Ap1s1	0_Zeroes_ID_ENSMUST00000111080.6	Ap1s1	4.449	4.997	4.904	4.719	4.409	5.565		4.327	4.816	5.072	4.585	4.936	4.853	4.94	4.95	4.703	5.559	5.036	5.043	5.994		5.043	4.458	4.982	4.682	5.415	5.109	4.968	4.719		4.842	4.836			4.965		4.678	5.18	4.824	4.351		6.086	4.795	4.893	5.081	4.724	4.582	4.834	4.681	4.554	5.552	5.276	4.66		4.729	5.174		4.812	5.026	4.907	5.397	5.583	4.875		5.371	4.717	4.999	5.119	4.585		5.143	4.677		4.687	5.141	5.057	5.016	5.1	4.895	4.943	5.208	4.756	4.898	4.909	4.506	4.539	4.113	4.619	4.841	4.044	4.251	4.38	4.621	4.909	4.53	5.096	4.746	4.538	4.647	4.603	4.438	4.555	5.052	4.56	4.569	4.662	3.986	4.268	4.712	3.908	4.563	5.049		4.428	4.705	4.978	4.637	3.926	5.403	4.77	4.893	4.664	4.339	4.501	4.786	4.303	4.575	4.652	4.844	4.893	4.736	4.787	4.749	4.445		4.823	5.286		4.862	4.962	5.067	4.913		4.782	4.289	4.548	4.321	4.947	5.142	4.891	4.671	4.85	5.232	5.153	4.832	4.301	4.731	4.608	4.753		4.669	5.37	4.577	4.628	4.976		4.928	4.493	4.48	4.638	4.855	4.527	4.539	4.486	4.722	4.715	4.74	4.139	4.528	4.844	4.686	3.95	4.955	4.85	4.911		4.371	4.841	4.953		5.064	4.911	4.556	4.697	4.644	4.591	4.389	4.951	4.377	4.797	4.516	4.026	4.53	4.702	4.834	4.692	5.094	5.067	4.298	5.049	4.832	4.682	4.676	4.235	4.686	4.162	5.18	5.031	4.999	4.399	4.374		4.212	4.838	4.657	4.397		4.675	4.474	4.881	4.442	3.557	4.511	4.557	4.823	4.79	4.781	4.423		4.601	4.497	4.809		4.697	4.788		4.291		4.848	5.129	4.851	4.867		4.924	4.699		4.482	4.807	4.49	4.712		4.372	4.904	4.582	4.596			4.11	4.856	4.759	4.432		4.677	4.357	4.513	4.766	4.395		4.613		4.399	5.219		4.752	4.697	5.111	4.513	4.62	4.375		4.785	4.763		4.727		4.566	4.41	5.201	4.72	4.488	4.539	4.675			4.714	4.969	4.773	4.769	4.533	5.527	4.714	4.437	4.494	4.621	4.406																																																																																																																																																																																																																																																																																																									4.493	5.099	5.376	4.749	4.958	5.068	5.715	4.409	5.361	4.561	5.678	4.265	4.532	4.268	4.718	4.894
mRNA_1525_Ap1s3	27_Zeroes_ID_ENSMUST00000162342.6	Ap1s3	0.216	0.318	0.146	0.091	0.198	0.229		0	0.29	0.203	0.366	0.324	0.052	0.276	0.318	0.086	0.168	0.306	0.154	0.347		0.29	0.178	0.186	0	1.068	0.15	0.341	0.524		0.425	0.358			0.33		0.201	0.056	0.173	0.303		0.296	0	0.295	0	0.347	0.348	0.163	0.606	0.395	0.18	0.189	0.282		0.302	0.22		0.348	0.338	0.138	0.429	0.193	0.583		0.265	0	0.319	0	0.398		0.782	0.78		0.294	0.538	0.307	0	0.417	0.254	0.247	0.162	0.548	0.427	0.677	0.279	0.078	0.477	0.221	0.327	0.296	0.336	0.318	0.267	0.059	0.243	0.592	0.139	0.139	0.208	0	0.282	0.211	0.154	0.289	0	0.3	0.293	0.163	0.367	0	0.263	0.319		0.323	0.413	0.228	0.784	0	1.435	0.303	0.33	0.247	0	0.653	0.357	0.167	0	0.376	0.424	0.16	0.273	0	0.504	0.816		0.135	0.258		0.237	0.3	0.214	0.338		0.661	0.577	0.294	0.442	0.128	0.429	0.854	0.144	0.147	0.482	0.179	0.63	0.152	0.378	0.333	0.31		0.296	0.561	0	0.153	0.293		0.263	0.297	0.276	0.251	0.382	0.532	0.367	0.28	0.463	0.214	0.273	0.597	0.291	0.16	0.333	0.343	0	0.168	0.507		0.227	0.49	0.421		0.255	0.299	0.555	0.151	0.457	0.35	0.403	0	0.182	0.286	0.302	0.166	0	0.167	0.693	0.119	0.393	0.214	0.28	0.319	0.183	0	0.175	0.725	0.333	0.334	0.056	0	0.319	0.291	0.513		0.557	0.512	0.571	0.163		0.742	0.146	0.417	0.529	0.437	0.437	0.138	0.305	0.154	0.307	0.294		0.413	0.451	0.174		0.345	0.192		0.362		0.396	0.61	0.153	0		0.311	0.297		0.169	0.413	0.454	0.636		0.151	0.197	0.339	0.209			0.598	0.208	0	0.341		0	0.417	0.28	0.218	0.316		0.278		0.291	0.151		0.154	0.153	0.319	0	0.149	0.267		0.212	0		0.383		0.431	0.314	0.444	0.443	0.199	0.106	0.305			0.443	0.247	0.562	0.142	0.048	0	0.228	0.264	0.333	0	0.279																																																																																																																																																																																																																																																																																																									0.297	0.545	1.707	0.166	0.286	1.177	1.021	0.262	1.793	0.372	0.836	0.147	0.334	0.142	0.423	0.148
mRNA_19151_Ap2a1	0_Zeroes_ID_ENSMUST00000107857.8	Ap2a1	3.769	4.369	3.455	3.805	3.448	3.319		3.329	3.065	3.082	3.789	3.311	3.648	3.457	3.764	3.751	2.918	3.497	3.544	3.621		3.858	3.8	3.939	2.56	3.278	3.163	3.075	3.303		3.596	3.365			3.634		3.644	1.802	3.915	3.462		3.403	4.01	4.139	3.717	4.425	3.032	3.87	3.846	3.827	2.832	3.034	3.608		4.15	3.179		3.561	3.24	3.505	2.992	1.97	4.129		2.692	3.827	3.89	2.935	3.658		3.731	4.18		3.915	2.042	1.818	3.105	3.563	3.586	3.715	4.366	3.934	4.037	3.875	3.915	3.404	3.708	3.892	3.82	3.954	4.134	3.847	3.906	4.314	3.997	4.233	3.825	3.798	4.017	4.045	3.961	3.972	3.645	3.839	3.924	3.698	4.103	3.891	3.766	3.941	3.669	3.441		3.877	3.954	3.593	4.109	3.93	3.631	3.909	3.638	3.734	3.98	3.863	3.939	3.798	4.141	3.637	3.436	3.947	3.796	3.747	4.041	3.917		3.692	3.756		4.004	3.466	3.563	3.496		4.047	3.78	3.929	3.996	3.777	3.238	3.904	3.821	3.655	3.497	2.906	3.775	4.238	3.611	3.607	3.843		3.699	3.538	3.899	3.888	3.593		3.773	3.779	3.999	3.836	4	3.971	3.995	3.62	3.865	3.835	3.884	3.589	3.972	4.127	3.707	4.132	3.953	3.86	3.679		3.906	3.714	3.856		3.849	3.579	3.791	3.933	3.736	3.797	3.829	4.264	3.255	4.062	3.511	3.444	4.368	3.637	3.882	3.931	3.64	3.563	3.951	3.441	4.089	4.068	3.875	4.287	3.707	3.627	1.802	4.058	3.89	3.71	3.901		4.222	4.269	3.336	3.731		3.932	3.948	4.124	4.073	4.14	3.962	3.885	3.468	3.847	4.24	4.077		3.808	3.818	3.916		3.939	4.098		4.078		3.832	3.761	3.668	4.045		4.016	3.81		3.952	3.816	3.809	3.83		3.874	4.34	3.687	3.806			3.888	3.677	3.817	3.301		3.928	3.688	3.803	3.913	3.862		4.056		3.71	4.038		3.979	3.841	3.799	4.24	4.082	3.463		3.913	3.81		3.6		3.822	4.176	4.09	4.246	3.926	3.888	3.426			4.193	4.256	3.878	3.952	3.851	3.278	4.178	3.999	3.454	4.057	3.8																																																																																																																																																																																																																																																																																																									3.779	4.029	4.446	3.878	3.481	2.597	2.721	3.578	4.127	3.889	4.356	3.796	4.125	3.312	3.685	3.395
mRNA_20661_Ap2a2	0_Zeroes_ID_ENSMUST00000003038.10	Ap2a2	4.831	4.392	4.019	4.283	4.427	3.879		4.126	4.133	3.746	4.865	4.272	4.395	3.751	4.548	3.98	3.89	4.171	4.103	4.619		4.515	4.665	4.175	4.343	3.857	3.823	3.696	4.117		3.756	4.465			4.208		4.501	2.85	3.791	4.141		4.568	4.692	4.399	4.623	4.912	4.121	4.408	4.691	4.627	3.395	3.36	4.476		4.59	4.048		4.574	4.225	3.779	3.942	2.944	4.656		3.804	4.25	4.558	3.194	4.383		4.249	4.281		4.62	3.451	3.757	3.72	4.325	4.281	4.501	4.788	4.344	4.6	4.399	4.467	4.32	4.579	4.409	4.287	4.07	4.75	4.444	4.787	4.522	4.779	4.861	4.216	4.853	4.624	4.885	4.841	4.127	4.065	4.797	4.709	4.409	4.788	4.767	4.42	4.679	4.627	4.441		4.449	4.635	4.522	4.719	4.897	3.927	4.279	4.519	4.598	4.534	4.652	4.638	4.527	4.602	4.541	4.517	4.668	4.661	4.19	4.416	4.709		4.556	4.359		4.495	4.314	4.226	4.27		4.544	4.546	4.658	4.527	4.18	3.879	4.562	4.513	4.258	4.303	3.67	4.059	4.664	4.387	4.758	4.566		4.183	4.212	4.275	4.385	4.197		4.493	4.466	4.639	4.583	4.963	4.976	4.708	4.574	4.607	4.644	4.626	4.513	4.501	4.729	4.693	4.43	4.288	4.527	4.752		4.754	4.67	4.34		4.637	4.027	4.322	4.295	4.298	4.511	4.545	4.354	4.721	4.64	4.477	4.555	4.897	4.343	4.694	4.57	4.294	4.226	4.789	4.441	4.587	4.345	4.179	4.537	4.693	4.468	2.85	4.635	4.558	4.643	4.79		4.288	4.292	4.003	4.784		4.17	4.427	4.276	4.851	5.33	4.382	4.681	4.498	4.077	4.629	4.866		4.634	4.261	4.132		4.673	4.149		4.798		4.364	4.584	4.399	4.248		4.593	4.724		4.61	4.566	4.683	4.516		4.246	4.849	4.468	4.588			4.77	4.391	4.722	4.413		4.706	4.467	4.869	4.494	4.73		4.541		4.643	4.989		4.481	4.479	4.147	4.729	4.794	4.502		4.627	4.68		4.488		4.36	4.636	4.726	4.528	4.628	4.628	4.134			4.503	4.898	4.63	4.649	4.665	3.871	4.762	4.429	3.959	4.844	4.681																																																																																																																																																																																																																																																																																																									4.466	4.712	4.443	4.58	4.473	3.581	3.667	4.608	4.491	4.079	5.057	4.679	4.86	4.69	4.54	4.439
mRNA_29247_Ap2b1	0_Zeroes_ID_ENSMUST00000018875.11	Ap2b1	3.391	3.437	3.032	3.147	3.051	2.746		2.729	3.027	2.971	3.079	2.811	2.845	3.023	3.111	3.143	2.076	2.827	2.986	3.171		3.571	3.436	3.296	2.768	2.503	2.611	2.288	3.291		3.043	2.84			3.027		3.021	2.128	2.921	3.66		3.107	3.286	3.095	2.572	3.157	3.118	3.112	3.799	3.464	2.698	2.718	3.181		3.492	2.955		3.34	2.822	3.01	2.577	1.738	3.291		2.417	3.251	3.388	2.311	3.287		3.395	3.337		3.444	2.441	1.984	2.824	3.277	3.093	2.98	3.872	3.036	3.214	3.433	3.145	3.036	3.142	3.316	3.034	2.889	3.224	3.304	3.463	3.379	3.531	3.542	3.294	3.365	3.484	3.794	3.473	3.109	3.307	3.694	3.633	3.496	3.691	3.412	3.199	3.644	3.356	2.984		3.248	3.342	3.028	3.731	3.695	3.245	2.837	3.101	3.545	3.349	3.436	3.235	3.453	3.62	3.413	2.799	3.439	3.403	3.145	3.445	3.459		3.283	3.214		3.386	3.021	3.125	3.163		3.501	3.094	3.299	3.315	3.307	2.889	3.255	3.432	3.451	2.902	2.496	3.615	3.272	3.478	3.57	3.535		3.446	3.388	3.078	3.412	2.78		3.12	3.421	3.527	3.506	3.634	3.204	3.59	3.499	3.345	3.452	3.384	3.442	3.122	3.206	3.216	3.178	3.274	3.39	3.459		3.429	3.379	3.514		3.389	3.082	3.402	3.139	3.438	3.286	3.404	3.314	3.238	3.36	3.392	3.389	3.54	3.113	3.278	3.078	3.131	3.125	3.771	2.984	3.509	3.06	3.276	3.224	3.216	3.527	2.128	3.332	3.388	3.467	3.589		3.062	3.447	2.527	3.54		3.029	3.385	3.559	3.657	4.125	3.229	3.359	2.825	3.29	3.266	3.827		3.287	3.323	3.172		3.235	3.397		3.517		3.187	3.729	3.068	3.402		3.361	3.623		3.323	3.509	3.553	3.657		3.382	3.576	3.494	3.483			3.557	3.244	3.195	3.454		3.598	3.623	3.365	3.276	3.624		3.657		3.467	3.731		3.405	3.601	3.174	3.358	3.633	3.406		3.376	3.577		3.476		3.744	3.232	3.479	3.451	3.507	3.288	3.435			3.209	3.769	3.873	3.495	3.54	2.716	3.499	3.226	2.658	3.509	3.147																																																																																																																																																																																																																																																																																																									3.421	3.655	3.793	3.372	3.347	2.693	2.937	3.395	4.084	3.157	4.073	3.32	3.575	3.488	3.581	3.676
mRNA_38558_Ap2m1	0_Zeroes_ID_ENSMUST00000090023.11	Ap2m1	6.389	6.422	6.085	6.31	6.243	6.62		6.456	6.386	6.183	6.244	6.206	6.361	6.114	6.568	6.082	6.203	6.373	6.467	7.195		6.577	6.504	6.292	5.484	6.544	6.333	6.437	6.154		6.599	6.413			6.343		6.548	6.728	6.717	5.904		7.081	6.328	6.357	6.494	6.422	6.281	6.476	6.53	6.181	6.146	6.805	6.618		6.696	6.254		6.363	6.53	6.088	6.298	6.541	6.674		6.289	6.487	6.42	6.735	6.21		6.604	6.362		6.329	6.31	6.325	6.646	6.603	6.567	6.707	6.384	6.488	6.247	6.454	6.291	6.46	6.395	6.578	6.513	6.994	6.333	6.36	6.429	6.532	6.378	6.8	6.351	6.486	6.586	6.622	6.514	6.411	6.282	6.567	6.434	6.277	6.473	6.356	6.44	6.581	6.365	6.465		6.501	6.595	6.644	6.663	6.211	6.944	6.575	6.381	6.42	6.511	6.382	6.494	6.314	6.481	6.338	6.424	6.384	6.436	6.584	6.34	6.391		6.608	6.39		6.341	6.426	6.641	6.276		6.452	6.22	6.442	6.489	6.403	6.58	6.628	6.314	6.233	6.828	6.2	6.23	6.556	6.272	6.366	6.406		6.229	6.345	6.472	6.132	6.555		6.374	6.328	6.151	6.181	6.537	6.74	6.621	6.278	6.47	6.265	6.427	6.23	6.329	6.378	6.411	6.489	6.411	6.411	6.384		6.207	6.247	6.431		6.393	6.247	6.203	6.251	6.367	6.23	6.455	6.385	6.23	6.589	6.241	6.49	6.376	6.359	6.241	6.085	6.609	6.641	6.657	6.465	6.387	6.442	6.308	6.129	6.411	6.582	6.728	6.568	6.42	6.248	6.568		6.522	6.532	6.363	6.213		6.295	6.282	6.485	6.626	6.16	6.194	6.439	6.161	6.337	6.538	6.532		6.632	6.497	6.267		6.366	6.523		6.377		6.455	6.63	6.426	6.465		6.435	6.448		6.486	6.542	6.266	6.617		6.492	6.483	6.513	6.268			6.285	6.593	6.577	6.321		6.743	6.33	6.43	6.476	6.241		6.606		6.248	6.349		6.323	6.533	6.438	6.407	6.417	6.481		6.41	6.503		6.342		6.355	6.431	6.42	6.484	6.279	6.538	6.124			6.216	6.432	6.318	6.508	6.262	6.574	6.444	6.34	6.169	6.202	6.251																																																																																																																																																																																																																																																																																																									6.328	6.464	6.462	6.158	6.227	6.3	6.474	6.294	6.635	6.27	6.667	6.149	6.075	6.216	6.427	6.46
mRNA_18225_Ap2s1	0_Zeroes_ID_ENSMUST00000086112.6	Ap2s1	5.532	6.039	6.157	5.789	5.916	6.688		6.675	5.75	6.479	5.778	6.181	6.155	5.935	5.753	5.866	7.039	5.778	6.113	7.142		6.021	5.531	5.87	6.825	6.787	6.365	6.611	5.879		5.768	6.256			5.93		5.927	6.256	5.863	5.312		7.172	5.921	6.013	6.242	6.061	5.789	5.748	5.295	5.528	6.497	6.552	5.755		6.006	5.874		5.847	6.325	5.974	6.689	6.879	5.743		6.513	5.737	5.855	6.497	5.372		5.676	5.785		5.605	6.286	6.724	6.176	5.543	5.865	6.043	5.691	5.692	5.921	5.421	5.51	5.792	5.3	5.633	5.689	5.706	5.567	5.521	5.739	5.894	5.627	5.881	5.937	5.722	5.635	5.476	5.658	5.875	5.638	5.676	5.334	5.502	4.82	5.611	5.701	5.169	5.654	5.966		5.726	5.67	6.069	5.813	5.089	6.278	6.315	5.945	5.715	5.608	5.488	6.03	5.175	5.877	5.631	6.13	5.823	5.711	6.037	5.593	5.269		5.921	6.129		5.814	6.236	6.091	5.971		5.526	6.016	5.58	5.531	5.924	6.262	5.982	5.575	5.706	6.359	6.245	5.427	5.759	5.647	5.505	5.776		5.549	5.651	5.813	5.621	6.243		6.056	5.646	5.791	5.604	5.741	6.006	5.482	5.609	5.614	5.608	5.791	5.158	6.325	6.332	6.192	5.76	6.102	5.824	5.851		5.62	5.732	5.801		5.922	5.955	5.523	5.739	5.428	5.912	5.567	5.803	5.499	5.745	5.569	5.403	5.896	6.132	5.704	5.574	6.109	6.091	5.529	5.966	5.678	5.961	5.672	5.751	6.192	5.376	6.256	5.894	5.855	5.572	5.48		5.807	5.437	6.11	5.43		5.593	5.909	5.953	5.751	4.714	5.383	5.798	6.143	5.192	6.05	5.209		5.608	5.693	5.447		6.009	5.872		5.795		5.86	5.965	6.119	5.598		6.058	5.708		5.455	5.56	5.466	5.554		5.715	5.631	5.503	5.616			5.491	5.837	6.163	5.305		5.757	5.613	5.369	5.773	5.584		5.649		5.572	5.76		5.727	5.742	5.972	5.62	5.285	5.524		6.093	5.834		5.628		5.571	5.585	5.867	5.901	5.646	5.517	5.369			5.667	5.702	5.791	5.718	5.648	6.276	5.768	5.887	5.766	5.523	5.244																																																																																																																																																																																																																																																																																																									5.646	5.813	6.28	5.479	6.01	6.309	6.855	5.547	5.883	5.288	5.815	5.447	5.696	5.434	5.795	5.863
mRNA_33576_Ap3b1	0_Zeroes_ID_ENSMUST00000022196.3	Ap3b1	3.711	3.384	3.14	3.324	3.329	2.439		3.169	2.96	2.742	3.227	2.958	3.009	3.13	3.285	3.14	2.151	3.045	3.247	3.248		3.127	3.368	3.174	1.925	2.774	2.749	2.707	3.128		3.254	2.954			3.017		3.203	2.644	3.215	3.556		3.35	3.346	3.571	2.952	3.512	3.19	3.26	3.519	3.031	2.658	2.679	3.502		3.615	2.951		3.362	3.158	3.178	2.516	2.198	3.515		2.739	3.369	3.57	2.336	3.456		3.276	3.435		3.515	2.531	1.994	2.901	3.501	3.258	3.243	3.74	3.689	3.516	3.642	3.81	3.249	3.443	3.456	3.375	3.305	3.625	3.584	3.529	3.492	3.557	3.957	3.336	3.507	3.365	3.812	3.552	3.572	3.27	3.404	3.418	3.347	3.57	3.566	3.185	3.731	3.54	2.952		3.475	3.53	3.194	3.767	3.58	3.64	3.287	3.09	3.587	3.96	3.286	3.502	3.557	3.696	3.506	3.005	3.356	3.28	3.436	3.708	3.608		3.481	3.295		3.459	3.035	3.231	3.235		3.736	3.715	3.58	3.958	3.131	3.188	3.435	3.424	3.331	3.232	2.723	3.553	3.516	3.571	3.731	3.671		3.602	3.102	3.503	3.68	3.172		3.201	3.762	3.058	3.451	3.643	3.381	3.529	3.485	3.581	3.394	3.533	3.619	2.649	3.154	3.228	3.362	3.256	3.449	3.318		3.633	3.589	3.738		3.451	3.396	3.631	3.567	3.607	3.593	3.477	3.613	3.542	3.54	3.541	3.734	3.463	3.066	3.321	3.306	3.238	3.231	3.737	2.952	3.585	3.755	3.336	3.243	3.228	3.528	2.644	3.368	3.57	3.307	3.649		3.89	3.713	2.859	3.588		3.452	3.596	3.128	3.625	4.185	3.185	3.462	3.074	3.565	3.549	3.577		3.65	3.793	3.282		3.202	3.316		3.726		3.359	3.68	3.172	3.367		3.444	3.319		3.439	3.432	3.637	3.426		3.674	3.773	3.459	3.449			3.622	3.546	3.508	3.471		3.487	3.395	3.338	3.351	3.386		3.559		3.307	3.678		3.678	3.394	3.371	3.66	3.36	3.194		3.439	3.578		3.529		3.844	3.624	3.876	3.677	3.503	3.317	3.687			3.579	3.485	3.655	3.533	3.323	2.997	3.541	3.437	3.427	3.651	3.725																																																																																																																																																																																																																																																																																																									3.762	3.712	3.901	3.443	3.37	3.032	3.085	3.637	4.095	3.815	3.943	3.534	3.691	3.572	3.972	3.33
mRNA_26965_Ap3d1	0_Zeroes_ID_ENSMUST00000020420.7	Ap3d1	4.161	4.059	3.417	3.949	3.614	3.363		3.279	3.553	3.076	3.591	3.198	3.49	3.495	3.814	3.61	2.853	3.601	3.554	3.235		4.028	3.994	3.801	2.78	2.792	3.147	2.404	3.496		3.332	3.281			3.656		3.535	2.048	3.427	3.904		3.185	4.139	3.992	3.409	4.165	3.218	3.932	4.177	4.056	2.881	3.026	3.63		4.04	3.222		3.755	3.178	3.559	3.231	2.097	4.007		2.846	3.786	4.023	2.29	3.88		4.034	4.164		4.095	2.3	1.989	2.99	3.727	3.494	3.573	4.441	3.785	3.856	4.22	3.978	3.524	3.739	3.911	3.788	3.401	3.928	3.829	4.067	4.312	4.293	4.365	3.866	3.797	4.083	4.35	4.008	3.76	3.648	4.123	4.215	3.99	4.19	3.969	3.916	4.061	3.913	3.641		3.818	3.943	3.625	3.868	3.999	3.6	3.723	3.68	4.022	3.875	4.064	3.974	3.956	4.06	3.905	3.172	4.081	3.992	3.639	3.985	3.994		3.801	3.839		4.062	3.521	3.792	3.605		4.136	3.961	4.119	3.868	3.703	3.062	3.723	3.937	3.833	3.442	3.079	3.86	3.941	3.718	3.812	3.98		4.004	3.51	3.775	4.162	3.143		3.778	3.976	4.45	3.992	4.351	4.065	4.142	3.889	4.141	4.031	3.927	3.89	3.725	3.829	3.633	4.002	3.705	4.086	3.931		4.26	4.126	3.988		4.006	3.793	3.898	3.813	4.132	3.856	4.022	4.013	3.489	4.133	3.82	3.828	4.012	3.758	3.674	3.852	3.818	3.792	4.256	3.641	4.224	3.852	3.863	3.671	3.633	3.714	2.048	3.913	4.023	4.048	4.559		4.157	4.07	3.014	3.936		4.095	3.908	4.194	4.179	4.781	3.826	4.143	3.697	4.017	4.071	4.153		3.712	3.876	3.949		3.795	3.884		4.122		3.967	4.317	3.556	3.993		3.998	4.235		3.959	3.935	4.146	4.073		3.935	4.646	3.995	4.019			4.223	3.941	3.721	3.835		3.987	4.191	4.009	3.847	3.948		4.142		4.048	4.437		4.029	3.893	3.807	4.061	4.02	3.79		3.703	3.905		3.897		4.147	4.115	3.945	4.311	4.164	3.833	3.696			3.987	4.316	4.251	4.13	4.128	3.357	4.134	4.07	3.216	4.09	4.023																																																																																																																																																																																																																																																																																																									3.976	4.063	4.25	4.161	3.959	2.761	2.783	3.953	4.116	3.798	4.547	4.217	4.394	3.976	4.04	3.823
mRNA_35443_Ap3m1	0_Zeroes_ID_ENSMUST00000022371.8	Ap3m1	3.858	3.538	4.601	4.304	3.406	4.611		4.118	4.438	4.34	2.676	3.591	3.854	4.155	4.882	4.84	2.851	3.691	4.413	3.805		3.901	4.468	4.663	4.16	2.794	4.68	3.761	5.247		4.376	3.811			3.973		4.15	4.25	4.15	5.274		3.777	4.347	4.949	3.588	3.422	4.343	3.93	4.956	4.08	4.007	4.498	4.877		4.29	3.795		4.252	4.098	4.103	4.091	3.829	3.671		4.078	4.301	4.245	4.17	4.422		3.609	4.489		4.316	4.438	4.495	3.532	4.441	4.01	3.864	4.633	4.828	3.736	3.708	4.332	4.047	3.55	4.313	4.07	3.62	3.834	4.546	4.066	4.339	4.424	4.35	4.334	4.336	3.815	4.273	4.359	5.329	3.954	4.34	4.817	4.965	4.937	4.567	3.99	4.644	4.716	3.929		3.752	4.313	4.134	4.051	4.172	3.819	4.065	4.226	4.378	4.291	3.937	3.441	4.21	4.266	4.049	3.86	4.97	4.166	3.438	4.494	3.641		4.078	4.006		3.641	3.225	4.522	3.78		4.712	3.979	4.074	5.306	5.253	4.498	3.876	3.571	4.697	4.173	4.604	4.593	4.242	5.14	4.362	4.395		4.751	3.652	3.579	4.497	4.312		4.552	5.029	4.488	4.602	3.928	4.114	4.699	4.256	4.466	4.284	4.119	4.695	2.767	3.616	4.348	4.772	4.215	3.752	4.639		4.287	4.088	4.163		3.674	3.514	4.133	3.764	4.417	4.37	4.729	4.015	4.159	4.502	4.144	3.914	4	3.863	4.02	3.78	4.188	4.522	4.088	3.929	4.673	4.267	4.935	3.074	4.348	4.64	4.25	4.773	4.245	4.39	4.068		4.188	4.349	4.648	3.942		3.682	4.217	3.903	4.027	4.247	4.173	4.122	3.81	4.769	4.152	4.087		4.325	4.964	4.531		3.152	3.803		4.439		4.023	4.004	3.959	3.385		4.088	3.985		4.303	4.038	3.865	4.475		4.755	4.307	4.328	4.462			3.661	4.128	4.232	4.912		4.116	4.102	4.131	4.819	5.001		4.176		4.39	4.531		4.881	3.814	4.607	3.647	3.78	4.371		4.846	4.763		4.951		4.574	4.079	3.876	4.34	4.481	4.449	4.651			3.657	4.775	4.173	4.287	4.73	4.152	4.819	3.951	4.126	3.857	4.837																																																																																																																																																																																																																																																																																																									5.029	3.779	3.466	4.243	4.242	4.557	3.751	4.456	4.137	3.825	4.386	3.884	4.146	4.473	4.027	3.994
mRNA_41790_Ap3s1	0_Zeroes_ID_ENSMUST00000025357.7	Ap3s1	3.666	3.777	3.634	3.091	3.745	4.002		3.303	4.253	4.149	4.11	3.409	3.406	3.277	3.47	3.421	4.265	4.395	3.899	4.241		3.915	3.764	3.22	4.588	3.628	3.875	3.979	4.064		3.324	4.255			3.555		3.837	4.318	3.687	3.57		4.472	3.762	3.05	4.492	3.982	4.12	3.32	4.003	3.675	3.769	4.285	3.739		3.265	3.575		3.411	3.765	2.958	3.955	3.884	3.543		4.211	3.62	3.003	4.188	3.556		3.766	3.257		3.53	4.48	4.68	3.895	3.212	3.541	3.454	4.387	3.612	3.313	3.431	3.409	3.787	3.495	3.762	3.547	3.646	3.273	3.364	3.55	3.014	3.648	3.866	3.748	3.923	3.813	3.42	3.438	2.978	3.291	3.53	3.332	3.384	3.497	3.783	3.479	3.266	3.951	4.079		3.169	3.726	3.866	3.539	3.18	3.899	3.599	4.032	3.898	3.584	3.241	3.242	3.663	3.296	3.791	4.181	3.553	3.96	3.676	3.469	3.24		3.709	3.911		3.377	3.661	3.428	3.832		3.64	3.983	3.5	3.538	3.33	3.262	3.285	3.255	4.145	3.864	3.923	2.507	3.936	3.206	3.527	3.461		3.246	4.236	3.774	3.593	3.75		3.539	3.247	3.52	3.358	3.344	3.513	3.792	3.59	3.308	3.496	3.482	3.556	3.897	3.553	3.533	3.965	3.744	3.566	3.683		3.254	3.368	3.258		3.319	3.342	3.578	2.624	3.346	3.558	3.682	3.086	3.767	3.25	3.81	3.142	3.517	3.666	3.672	3.564	3.548	3.428	4.176	4.079	3.74	3.793	3.826	3.305	3.533	3.147	4.318	3.878	3.003	4.11	3.221		3.691	3.182	3.992	4.07		3.546	3.969	3.209	3.822	2.89	2.977	4.083	3.691	3.191	3.595	3.325		3.295	2.796	3.391		3.271	3.808		3.66		3.247	3.878	3.673	3.156		3.953	3.203		3.68	3.161	3.695	3.476		3.161	3.337	3.727	3.774			4.266	3.364	4.101	3.605		3.551	3.278	3.708	3.315	3.911		3.334		4.11	4.187		3.758	3.694	3.311	3.458	3.306	4.214		3.734	3.733		3.886		3.42	3.256	3.003	3.234	3.218	3.884	3.377			3.485	3.969	3.328	3.345	3.385	4.383	3.701	3.639	3.991	3.52	3.281																																																																																																																																																																																																																																																																																																									3.247	3.518	5.053	3.089	3.471	4.189	4.22	3.756	3.689	3.035	4.422	3.088	3.06	3.57	3.264	3.298
mRNA_3029_Apbb1ip	1_Zeroes_ID_ENSMUST00000014290.13	Apbb1ip	1.505	2.886	0.782	0.601	0.561	0.919		1.205	0.9	0.504	1.763	1.019	1.263	1.266	0.714	0.465	0.469	1.082	0.617	3.366		1.825	1.041	0.584	0.172	1.178	0.737	0	1.383		2.053	1.378			1.637		0.65	0.515	1.965	1.685		3.579	1.585	0.771	1.43	1.269	0.928	1.495	1.561	0.794	0.868	0.66	1.023		0.569	0.425		0.778	0.891	1.159	0.949	0.723	0.929		0.461	0.84	1.29	1.103	0.853		1.189	1.251		0.955	1.524	0.543	0.579	0.66	0.626	1.114	1.312	0.879	1.132	1.387	0.85	0.276	0.94	1.047	1.448	0.96	1.028	0.982	2.079	1.114	1.937	1.573	0.678	0.805	1.183	1.65	0.979	0.456	1.463	1.445	1.273	0.879	1.398	0.58	1.848	0.668	0.917	1.44		1.263	0.92	0.918	1.257	0.78	3.228	1.43	0.984	1.606	0.935	1.475	1.927	1.659	0.802	1.161	1.22	0.791	1.393	1.082	2.149	1.799		1.241	0.857		0.957	2.1	1.77	1.583		2.167	0.819	1.17	1.927	1.391	1.031	1.135	0.815	0.738	1.719	0.833	1.606	0.76	1.443	1.155	0.995		1.223	0.578	1.933	0.659	0.923		1.225	1.013	0.41	1.153	1.971	2.198	1.393	1.531	1.363	1.396	2.037	0.787	0.659	1.149	0.839	0.639	1.749	1.454	1.378		1.031	1.355	2.367		1.083	1.023	1.931	1.024	1.11	1.322	1.284	1.656	1.197	1.015	1.53	1.403	0.978	1.263	0.713	0.737	1.464	1.77	1.353	1.44	1.543	1.944	1.097	1.111	0.839	0.745	0.515	1.068	1.29	0.864	1.161		0.984	0.913	1.117	1.163		1.516	1.071	1.512	1.771	1.502	1.372	1.027	0.451	0.954	1.379	2.418		1.177	0.592	1.046		0.823	0.798		0.757		1.271	1.064	1.876	1.916		0.458	1.473		1.021	1.559	2.239	1.025		1.38	2.512	1.14	1.155			1.64	0.96	1.158	0.953		1.794	2.047	1.636	0.93	0.917		2.212		0.864	1.67		1.335	0.659	0.932	0.592	0.84	0.805		0.728	0.876		1.177		0.973	1.026	2.612	1.415	1.008	0.651	1.07			2.143	1.625	1.942	0.843	1.173	0.668	0.647	0.874	0.182	1.034	0.997																																																																																																																																																																																																																																																																																																									1.013	2.778	4.271	1.17	1.934	1.618	2.102	1.057	3.357	1.752	2.31	1.531	0.623	1.052	2.654	2.089
mRNA_24602_Apeh	0_Zeroes_ID_ENSMUST00000193254.4	Apeh	4.778	5.217	4.737	4.681	4.673	5.017		5.09	4.656	4.592	5.294	4.717	4.877	4.784	4.923	4.704	4.522	4.844	4.903	4.732		4.845	4.802	5.04	4.62	4.91	4.507	4.489	4.271		4.51	4.609			4.79		4.882	4.582	4.548	4.781		4.633	5.163	5.221	5.032	5.397	4.453	4.935	5.074	4.758	4.613	4.887	4.875		5.191	4.597		4.856	4.861	4.857	4.719	4.372	4.988		4.342	5.048	5.188	4.709	5.092		4.99	5.215		5.27	4.355	4.246	4.324	5.086	4.838	5.122	5.382	5.087	5.253	4.966	4.932	4.713	4.896	4.892	4.804	4.728	4.81	5.034	5.025	5.135	4.846	5.144	5.093	4.878	5.125	5.133	4.993	4.961	4.914	4.988	5.02	4.668	4.808	5.016	5.05	4.827	4.969	4.758		5.199	5.005	4.799	4.966	5.216	4.696	4.824	4.926	4.903	5.199	5.123	4.956	4.97	5.302	4.999	4.687	5.104	5.029	5.25	4.955	5.204		5.089	5.128		5.046	5.057	5.08	4.868		5.011	5.122	4.993	4.968	5.134	5.069	5.307	5.03	5.066	4.953	4.511	5.056	5.235	4.923	4.793	5.154		5.02	4.538	4.973	4.86	4.814		5.107	4.864	5.144	4.841	5.124	5.061	4.954	4.919	4.949	5.06	5.075	4.8	5.137	5.154	5.09	5.057	5.127	4.875	4.963		4.9	4.719	4.687		5.113	4.921	4.786	5.171	4.943	5.185	5.011	5.037	4.463	5.197	4.834	4.794	5.257	5.188	5.178	5.208	4.964	5.08	4.877	4.758	5.185	5.19	5.105	5.033	5.09	4.757	4.582	4.826	5.188	4.992	4.793		4.746	4.769	4.547	4.91		5.056	5.206	5.349	5.084	4.89	4.594	4.998	4.747	4.927	5.269	5.161		4.809	5.156	5.359		5.211	4.896		5.082		4.797	5.159	4.963	5.314		5.061	5.243		5.32	5.057	5.014	5.083		4.984	5.168	5.072	5.06			5.192	5.207	5.074	4.645		4.966	5.283	4.899	4.947	5.008		4.876		4.992	5.119		4.958	5.111	5.159	5.098	5.101	4.534		5.02	4.958		5.022		4.849	4.954	5.277	5.162	5.07	4.777	4.775			4.967	5.088	5.044	4.999	5.051	4.877	4.883	5.004	4.594	5.133	4.943																																																																																																																																																																																																																																																																																																									4.864	4.855	4.576	5.083	4.694	4.411	4.632	4.834	4.757	5.105	4.845	4.943	5.149	4.871	5.004	5.087
mRNA_35762_Apex1	0_Zeroes_ID_ENSMUST00000049411.10	Apex1	4.181	4.272	3.996	4.091	4.116	4.493		3.93	3.847	4.358	4.036	3.866	4.149	4.189	4.681	4.217	4.355	4.27	4.284	5.576		4.332	4.253	4.429	4.028	4.473	4.039	4.22	3.969		4.208	4.222			4.196		4.384	4.445	4.57	4.034		5.464	4.07	4.221	4.605	4.469	4.539	4.233	4.528	4.36	4.236	4.7	4.26		4.375	4.465		4.68	4.337	4.404	4.692	4.66	4.003		4.544	4.274	4.653	4.643	4.211		4.491	4.559		4.333	4.412	4.548	4.384	3.958	4.592	4.402	4.405	4.025	3.97	4.556	4.01	4.096	4.126	4.311	4.386	4.417	3.944	4.234	4.17	4.299	3.901	4.798	4.148	4.158	4.306	4.239	4.51	4.129	3.736	4.267	3.596	4.049	3.815	4.206	4.715	4.223	4.25	4.255		4.653	4.418	4.916	4.583	4.377	5.275	4.319	4.613	4.291	4.381	4.607	4.593	4.304	4.311	4.272	4.345	4.205	4.35	4.434	4.169	4.352		4.23	4.199		4.529	4.588	4.279	4.263		4.249	4.485	4.246	4.524	4.971	4.878	4.379	4.283	4.388	4.744	4.201	4.193	4.868	4.442	4.357	3.842		3.913	4.658	4.387	4.557	4.576		4.394	4.165	4.06	4.795	4.39	4.218	4.436	4.453	4.283	4.346	4.414	4.206	4.933	4.821	4.249	3.996	4.343	4.275	4.193		4.395	4.374	4.18		4.497	3.88	4.33	4.592	4.259	4.202	4.665	4.459	3.955	4.664	4.412	3.867	4.434	4.639	4.114	4.225	4.759	4.279	4.592	4.255	4.038	4.331	4.735	4.594	4.249	4.282	4.445	4.562	4.653	4.248	4.189		4.167	4.492	4.548	4.229		3.887	4.003	4.114	4.432	3.577	4.029	4.422	4.189	4.295	4.577	4.044		4.895	4.217	3.819		4.499	4.512		4.151		4.331	4.491	4.14	4.171		4.643	3.859		4.569	4.493	4.287	3.592		4.033	4.222	4.02	4.269			4.019	4.287	4.74	3.637		3.76	4.409	4.239	4.661	4.262		4.813		4.248	4.766		4.574	4.39	4.14	4.126	4.318	4.252		4.406	4.614		3.943		4.101	4.319	3.701	4.443	4.125	4.192	3.734			4.226	4.453	4.368	4.544	4.259	4.801	4.393	4.051	4.427	4.009	4.328																																																																																																																																																																																																																																																																																																									4.165	4.487	4.871	4.269	4.17	4.375	4.567	4.195	5.108	4.158	4.845	3.994	4.114	4.194	4.001	4.072
mRNA_5224_Api5	0_Zeroes_ID_ENSMUST00000028617.6	Api5	3.952	3.827	3.415	3.362	3.156	4.076		3.726	3.88	3.817	3.611	3.128	3.269	3.479	3.876	3.742	3.196	3.779	3.624	4.022		3.872	3.704	3.646	4.087	3.476	3.679	3.439	3.95		4.137	3.793			3.949		4.143	3.902	4.043	4.05		4.025	4.017	3.607	3.823	3.815	4.275	3.777	3.967	3.879	3.432	4.063	3.941		3.621	3.592		4.01	3.741	3.289	3.74	3.147	3.656		3.536	3.989	3.65	3.909	3.85		3.961	3.698		3.9	4.209	3.963	4.097	3.556	4.073	3.831	4.145	3.859	3.816	4.107	3.81	3.652	3.715	3.845	3.747	3.918	4.215	3.743	4.014	3.677	3.887	3.96	3.851	4.026	3.951	3.918	3.866	3.864	3.493	4.082	4.438	3.903	4.296	4.071	3.825	4.202	3.777	3.983		3.793	3.846	3.824	3.896	4.376	4.243	3.882	3.937	4.003	3.973	3.811	3.348	4.378	3.486	4	3.891	4.281	3.932	3.57	3.976	3.549		3.747	3.71		3.68	3.62	3.685	3.711		3.981	3.803	3.864	4.136	4.029	3.916	3.84	3.5	3.95	3.824	3.723	3.725	3.913	3.945	3.945	3.501		3.793	4.02	3.549	3.822	3.834		3.689	3.843	3.765	3.779	3.825	3.972	3.963	3.785	3.743	3.758	3.759	4.021	3.313	3.499	3.456	3.831	3.804	3.858	3.916		4.025	3.665	3.759		3.583	3.406	4.001	3.721	3.629	3.719	4.145	3.523	3.912	3.713	3.841	4.06	3.802	3.497	3.991	3.675	3.616	3.685	3.94	3.983	3.917	3.712	3.918	3.754	3.456	3.842	3.902	3.511	3.65	3.734	4.061		3.93	3.939	4.039	3.957		3.527	4.075	3.787	3.675	4.364	3.757	3.71	3.795	3.899	3.656	3.893		3.887	3.506	3.975		3.407	3.54		3.692		3.642	3.795	3.547	3.415		3.939	3.789		3.964	3.781	4.043	3.993		3.383	4.162	3.785	3.858			4.061	3.85	4.038	3.904		4.057	3.771	3.859	3.849	4.065		3.815		3.734	4.132		4.146	3.626	3.682	3.642	3.969	4.098		4.031	4.02		3.812		3.9	3.864	3.447	3.702	3.666	3.991	3.727			3.876	4.036	3.919	3.667	3.866	3.707	3.965	3.497	3.597	3.682	4.062																																																																																																																																																																																																																																																																																																									3.843	3.747	4.439	3.748	3.818	3.883	4.3	3.966	4.555	3.732	3.979	4.031	4.09	4.096	3.904	3.832
mRNA_5236_Apip	0_Zeroes_ID_ENSMUST00000011055.6	Apip	2.615	3.359	3.973	2.54	2.816	4.052		3.228	3.19	3.98	3.26	2.717	3.213	3.573	3.86	3.741	3.82	3.161	3.857	3.794		4.177	3.3	3.607	4.436	3.636	4.208	3.405	3.725		3.182	4.062			3.945		3.856	4.467	3.227	3.625		3.869	3.497	2.954	4.03	2.707	3.519	3.619	3.781	3.372	4.868	4.029	3.37		2.216	3.212		3.268	3.638	3.774	3.708	4.63	3.003		4.368	3.658	3.476	4.036	3.009		3.015	3.318		3.014	3.91	3.958	3.691	3.567	3.105	3.323	3.142	3.327	2.676	3.426	2.801	2.811	3.1	3.461	3.667	3.145	2.208	2.881	3.639	2.764	3.571	3.691	3.75	3.181	3.099	2.437	3.332	2.982	2.948	3.22	3.751	3.566	2.387	3.421	3.678	3.142	3.688	3.694		3.292	2.873	3.208	3.925	3.562	4.057	3.535	3.987	3.679	3.271	3.207	2.849	2.909	3.018	3.064	4.204	3.497	3.448	3.101	3.079	3.868		3.748	3.888		3.09	3.765	3.863	4.309		3.103	2.914	3.633	3.006	3.601	4.221	3.217	2.916	3.818	4.075	4.515	3.622	3.332	3.063	3.304	3.78		3.086	2.988	3.934	3.334	4.097		3.294	2.984	2.796	3.883	3.223	2.933	3.702	3.633	3.376	3.792	3.83	2.794	3.905	3.349	3.141	3.47	2.958	3.741	3.622		2.923	3.813	3.67		2.857	2.94	3.677	3.675	3.368	3.291	3.324	3.544	3.021	3.283	3.527	2.976	3.117	3.297	3.124	2.607	3.853	3.863	3.066	3.694	3.396	3.375	3.902	3.102	3.141	3.129	4.467	3.184	3.476	3.219	3.142		2.624	2.807	3.964	3.019		2.647	3.218	4.063	3.05	2.228	3.245	3.58	2.44	3.447	3.198	2.95		3.163	2.908	3.239		3.207	3.844		2.449		3.478	2.859	3.767	2.096		3.325	2.668		4.047	3.55	3.647	3.324		3.269	3.278	2.998	3.458			2.607	3.432	2.927	3.493		3.241	2.561	3.228	3.61	2.981		3.732		3.219	3.824		3.446	3.119	3.121	3.048	3.25	3.389		3.742	3.035		3.719		2.842	2.66	2.252	3.46	3.145	3.44	3.835			2.997	3.824	3.813	3.001	3.219	4.116	3.022	3.61	3.427	2.939	2.588																																																																																																																																																																																																																																																																																																									2.984	3.799	3.485	3.482	3.334	3.649	4.724	3.505	3.706	2.74	3.672	2.947	2.83	3.507	3.785	3.862
mRNA_23807_Apoa1	0_Zeroes_ID_ENSMUST00000034588.8	Apoa1	13.365	13.063	12.768	13.438	13.361	13.516		13.183	13.573	13.217	13.169	13.88	13.968	13.658	11.877	13.1	14.942	13.641	12.255	14.085		13.245	12.007	13.218	13.73	14.319	13.354	14.61	12.717		13.442	13.11			13.109		13.108	13.761	13.414	12.494		14.077	13.136	12.581	12.981	12.469	13.808	13.351	12.044	12.534	13.414	13.942	12.63		12.694	14.339		13.321	13.747	13.63	13.835	14.095	13.809		13.456	13.268	13.603	14.006	13.182		13.414	12.547		12.589	14.413	13.905	13.687	12.702	13.854	13.477	12.329	12.526	13.666	13.221	13.522	13.483	13.107	13.172	13.402	13.469	13.26	12.739	12.973	13.431	12.91	12.152	12.738	12.859	12.744	12.858	12.559	13.32	13.264	12.66	12.132	12.806	12.489	12.622	13.302	13.128	12.712	13.397		13.016	12.804	13.238	13.216	13.115	13.641	14.084	13.498	12.762	12.909	12.689	13.137	13.694	13.332	13.603	13.108	12.386	13.294	13.537	12.973	13.034		13.191	12.893		13.734	13.77	12.683	13.643		13.1	13.713	13.422	12.589	12.609	13.429	13.7	13.674	12.738	13.232	13.474	13.244	12.827	12.938	13.178	12.666		12.872	14.579	13.615	12.551	13.735		13.121	12.52	12.749	12.506	12.827	13.461	12.211	12.62	12.324	11.373	12.8	12.678	13.382	13.859	12.661	12.629	12.781	13.538	12.621		12.98	12.209	12.696		13.136	13.102	13.432	13.353	13.197	12.967	13.239	12.238	12.527	12.384	12.559	13.54	12.51	13.023	12.771	13.301	12.966	12.683	13.29	13.397	12.547	12.74	11.749	13.248	12.661	13.184	13.761	13.084	13.603	12.502	13.145		13.164	14.017	13.603	12.728		13.425	12.848	13.091	12.369	12.577	13.294	13.169	13.572	12.969	12.843	12.933		12.648	12.973	12.528		12.996	12.769		12.732		13.395	13.143	13.317	13.71		13.101	12.825		12.663	12.706	12.929	12.78		12.784	12.734	12.923	13.048			13.078	13.565	13.13	12.73		12.852	12.62	12.644	11.809	12.27		12.383		12.502	12.421		13.34	12.625	12.678	12.726	12.482	12.955		12.344	12.023		11.956		13.009	13.389	13.208	12.911	12.447	12.097	13.087			13.022	12.253	12.743	13.053	12.498	13.596	13.229	13.187	13.738	12.986	12.964																																																																																																																																																																																																																																																																																																									12.52	12.486	12.479	13.081	13	13.82	13.715	12.661	12.825	13.681	12.277	12.832	13.127	12.642	13.263	13.356
mRNA_7899_Apoa1bp	0_Zeroes_ID_ENSMUST00000029708.7	Apoa1bp	6.204	6.607	6.718	6.241	6.415	6.8		6.61	6.295	6.478	6.723	6.855	6.516	6.67	6.591	6.372	6.918	6.27	6.83	6.814		6.379	5.96	6.438	7.092	7.088	7.02	7.253	5.465		6.031	6.844			6.31		6.555	7.084	6.161	5.53		6.793	6.06	6.43	6.755	6.65	5.711	6.247	5.717	6.209	7.103	6.946	6.587		6.211	6.679		6.424	6.885	6.55	7.1	7.369	6.139		7.26	6.344	6.49	6.961	6.548		6.342	6.436		6.21	6.246	7.471	6.207	6.223	6.529	6.519	6.69	6.713	6.664	6.034	5.955	6.647	6.118	6.172	6.231	6.361	5.869	6.335	6.314	6.301	5.998	6.173	6.485	6.558	6.306	6.013	6.295	6.271	6.023	5.853	6.234	5.905	5.555	6.274	6.587	5.899	6.381	6.498		6.392	6.263	6.776	6.199	6.305	6.591	6.248	6.566	6.23	6.513	6.447	6.313	6.303	6.045	6.345	6.914	6.752	6.284	6.673	5.98	6.097		6.574	6.811		6.203	6.611	6.452	6.543		6.155	6.443	6.3	6.098	6.556	6.91	6.359	6.367	6.218	6.749	7.187	6.123	6.291	6.057	6.156	6.518		6.182	6.581	6.438	6.549	6.869		6.657	6.225	6.284	6.446	6.306	6.273	6.13	5.925	6.18	6.306	6.534	5.442	6.705	6.825	6.546	6.554	6.156	6.246	6.114		6.281	6.231	6.106		6.316	6.395	6.068	6.498	6.059	6.466	6.048	6.232	6.281	6.526	6.087	5.937	6.471	6.395	6.312	6.196	6.861	6.452	5.678	6.498	6.25	6.767	6.321	6.011	6.546	5.694	7.084	6.379	6.49	6.203	5.82		5.745	6.173	6.452	6.095		6.191	6.521	6.157	6.264	6.051	5.951	6.467	6.577	6.251	6.445	5.944		5.928	6.411	6.198		6.264	5.972		6.152		6.241	6.022	6.699	5.941		6.632	6.174		6.443	6.347	5.966	6.103		6.408	6.232	6.326	6.286			6.143	6.314	6.576	5.772		6.181	6.116	6.046	6.51	6.039		5.911		6.203	6.585		6.476	6.352	6.503	6.566	6.033	6.187		6.378	6.541		6.271		5.829	5.878	6.048	6.311	6.446	6.238	5.888			5.802	6.279	6.207	6.345	6.298	6.747	6.291	6.454	6.401	6.631	5.975																																																																																																																																																																																																																																																																																																									6.225	5.949	5.9	6.151	6.159	6.365	7.061	6.219	5.725	5.887	5.932	6.121	6.397	5.86	6.137	6.268
mRNA_2457_Apoa2	0_Zeroes_ID_ENSMUST00000111319.1	Apoa2	13.685	14.023	14.558	14.043	14.592	14.117		14.453	13.929	14.519	14.378	14.497	14.177	14.317	13.987	14.092	14.832	13.281	14.357	12.963		14.23	13.619	14.051	13.958	14.181	14.301	14.195	13.328		13.251	13.914			13.743		14.41	13.938	13.16	13.227		13.13	13.861	14.103	13.66	13.968	13.541	13.671	13.215	13.722	14.1	14.261	14.223		13.985	13.882		14.052	14.42	14.284	14.43	14.019	13.478		14.491	13.913	13.806	14.321	13.942		13.59	13.836		14.011	13.686	14.527	13.544	14.008	13.714	14.055	13.595	14.151	13.891	14.054	13.532	14.425	13.222	13.899	13.743	13.55	13.665	13.889	13.592	13.999	13.288	13.292	14.098	13.858	13.606	13.828	13.666	13.685	13.265	13.805	13.402	13.511	12.694	13.909	13.852	13.725	14.023	13.847		13.681	14.028	14.017	13.912	13.634	13.291	13.559	14.629	14.009	13.715	13.907	13.967	13.319	13.908	13.997	13.831	13.807	14.011	13.758	13.284	13.726		14.273	14.295		14.04	14.186	13.953	14.442		13.278	13.864	14.194	13.995	13.886	14.405	13.794	13.685	14.095	13.952	14.596	13.753	13.599	13.984	14.015	13.757		13.91	13.15	13.735	14.075	14.373		14.371	13.982	14.157	14.04	13.631	13.504	13.344	14.221	13.61	14.031	14.097	13.058	14.592	14.388	14.369	13.763	13.599	13.994	14.002		14.124	13.772	13.493		14.141	14.009	13.829	13.969	13.845	14.053	13.742	13.626	13.743	14.165	14.29	13.626	13.765	14.438	13.621	13.585	14.079	13.953	13.402	13.847	13.551	13.509	14.176	13.827	14.369	13.691	13.938	14.081	13.806	14.064	13.354		13.742	13.533	14.024	13.76		13.717	13.987	14.18	13.864	12.818	13.67	13.801	14.404	13.657	14.107	12.758		13.648	13.933	13.61		13.749	13.677		13.902		13.717	13.755	13.982	13.498		14.071	13.855		13.791	13.744	13.478	13.866		13.576	13.032	13.787	13.984			13.584	14.105	14.146	13.645		13.516	13.746	13.673	13.897	13.735		13.192		14.064	13.59		14.058	13.795	14.251	14.049	13.853	13.798		14.017	13.94		13.836		13.686	13.511	13.037	13.56	14.042	13.642	13.673			12.741	13.438	13.977	13.768	13.794	14.147	13.856	14.216	14.277	13.894	13.805																																																																																																																																																																																																																																																																																																									13.982	12.094	12.391	13.635	13.89	13.583	12.852	13.974	12.02	12.976	12.322	13.751	13.991	13.667	13.403	13.786
mRNA_23811_Apoa4	0_Zeroes_ID_ENSMUST00000034585.6	Apoa4	8.257	7.132	9.021	7.532	7.488	9.739		9.222	8.346	6.569	5.856	8.714	9.741	6.797	7.888	9.605	11.936	12.793	8.688	9.443		9.452	8.974	9.818	10.036	11.591	9.147	10.91	9.423		7.545	7.645			11.012		7.936	9.344	7.59	7.351		9.402	8.503	8.996	7.739	8.013	8.884	8.412	7.297	7.669	9.326	10.139	7.39		7.805	9.744		7.225	7.821	6.851	9.545	8.771	9.911		8.031	8.113	8.252	10.122	7.502		9.034	8.632		7.566	9.472	6.617	8.912	8.794	9.048	8.284	11.446	7.781	9.154	9.495	9.291	7.753	8.069	9.227	8.441	9.254	8.166	8.322	7.688	10.117	10.016	8.303	9.69	7.728	7.168	9.879	8.375	8.896	8.852	7.862	8.9	9.092	7.884	8.437	7.418	9.334	8.763	11.116		6.191	8.475	6.812	8.961	6.79	9.596	9.317	9.213	7.439	5.722	7.069	7.898	7.734	8.295	9.495	7.647	8.799	8.566	8.083	8.182	7.022		9.191	9.754		9.828	8.532	8.742	8.623		7.367	9.3	6.828	8.018	9.057	7.502	8.819	7.974	9.478	8.367	9.184	9.388	6.187	8.181	7.545	6.92		8.689	12.598	8.946	7.384	8.558		8.306	6.762	7.237	7.771	6.273	9.377	7.418	8.403	7.577	6.602	6.128	7.402	7.248	8.184	8.254	8.926	7.627	9.196	11.451		6.535	7.212	8.616		8.174	7.863	6.877	5.564	8.737	7.576	9.056	8.272	7.597	8.809	8.35	8.859	7.375	7.578	8.179	7.26	9.512	8.742	11.2	11.116	9.97	7.249	7.846	7.096	8.254	9.166	9.344	9.596	8.252	8.48	8.768		8.068	12.614	6.94	7.575		8.055	6.821	8.34	8.233	7.833	8.075	5.914	8.403	8.149	8.249	9.92		7.431	7.244	8.618		6.213	7.629		7.914		8.446	10.276	8.375	8.159		8.401	9.177		8.294	9.351	8.177	8.392		8.7	8.676	7.376	8.975			6.266	9.588	7.823	8.534		6.781	7.194	7.454	7.936	8.044		5.042		8.48	10.84		9.074	6.965	8.547	7.027	8.495	8.736		8.787	7.645		9.571		7.573	9.458	8.113	8.596	7.245	8.897	9.237			7.699	10.166	8.615	7.921	8.161	7.612	9.117	8.926	8.848	7.457	8.036																																																																																																																																																																																																																																																																																																									6.762	7.948	10.171	7.462	11.962	7.704	7.841	7.48	9.362	8.938	12.521	5.918	7.465	7.896	7.845	8.301
mRNA_23814_Apoa5	0_Zeroes_ID_ENSMUST00000034584.3	Apoa5	8.15	9.519	9.465	9.511	9.474	9.546		10.125	9.102	9.495	9.122	9.821	9.834	9.347	9.651	9.423	10.605	8.65	9.791	7.994		9.123	9.655	9.686	9.716	9.432	9.628	10.65	7.888		9.485	8.849			8.504		9.776	10.201	9.782	9.337		7.878	9.243	9.685	9.156	9.636	8.426	8.185	9.314	9.855	9.689	9.838	9.893		9.895	8.576		8.956	9.783	9.392	9.996	9.493	7.288		10.002	9.664	9.559	9.656	10.011		8.428	10.014		9.68	9.202	9.281	8.003	9.272	8.845	8.882	9.556	10.183	9.866	10.052	8.509	9.794	9.253	9.286	8.185	10.443	9.975	9.774	8.671	10.029	7.749	8.997	9.948	9.83	9.68	9.342	9.562	9.835	8.741	9.602	9.322	8.325	8.921	10.336	9.343	9.951	9.508	8.264		9.382	9.424	9.197	9.234	9.147	8.736	8.864	10.142	9.564	8.804	9.119	9.596	8.426	9.625	9.254	8.951	9.304	9.227	10.184	8.926	9.757		9.673	9.738		10.088	7.579	9.132	9.299		8.396	9.995	9.688	9.927	9.787	9.402	9.348	8.688	9.463	9.624	9.531	9.28	9.501	9.426	8.861	9.447		9.453	8.584	8.093	10.189	9.556		9.747	9.563	9.323	8.978	8.738	9.582	9.459	9.476	9.267	9.32	9.4	9.17	9.702	9.74	9.039	10.011	9.486	9.739	9.09		9.11	8.599	8.852		10.205	9.554	9.329	9.284	9.046	9.775	9.733	10.125	8.604	9.617	9.423	9.181	9.852	10.125	10.086	8.935	9.373	9.132	9.671	8.264	9.395	9.754	9.777	9.84	9.039	9.526	10.201	9.656	9.559	9.651	8.486		10.164	10.523	9.784	9.354		9.328	9.993	9.971	9.433	9.296	9.662	9.389	9.926	9.719	9.825	8.612		9.532	10.236	9.45		8.761	9.849		9.56		8.194	9.551	10.192	8.765		9.122	9.049		9.818	8.592	8.46	9.228		9.894	9.391	9.263	8.791			9.853	9.712	9.658	8.966		8.88	9.738	8.302	9.646	9.564		9.069		9.651	9.562		9.631	9.153	9.861	9.328	9.772	9.55		9.307	9.658		9.221		8.281	10.1	9.188	9.362	9.668	9.679	8.991			8.735	8.577	9.147	9.012	9.715	9.936	9.725	10.247	9.584	9.613	9.115																																																																																																																																																																																																																																																																																																									9.563	8.723	8.58	7.948	8.057	9.403	8.581	9.331	8.445	9.559	8.781	9.558	9.473	9.671	9.655	7.482
mRNA_32297_Apob	0_Zeroes_ID_ENSMUST00000037811.11	Apob	7.981	7.468	7.065	7.224	7.323	6.129		7.173	7.442	6.909	7.03	6.757	6.939	7.246	7.386	7.579	6.517	7.221	7.171	5.637		7.428	8.564	7.543	6.008	6.342	6.485	6.546	7.64		6.752	6.453			6.615		6.921	5.341	6.6	8.426		5.665	8.247	7.507	6.453	6.993	6.878	7.286	8.546	7.916	5.713	6.2	7.778		8.224	6.404		7.377	5.941	7.106	6.307	5.192	7.688		6.052	7.49	7.541	5.894	8.273		8.321	7.95		8.105	5.903	5.115	5.785	7.78	6.65	6.887	8.44	7.878	7.099	8.183	8.148	7.481	8.295	8.214	7.191	8.027	8.171	8.049	7.729	7.988	8.248	7.999	8.029	7.258	8.188	8.248	7.488	7.769	7.688	8.502	8.279	8.05	8.524	8.006	7.6	8.559	8.022	6.557		7.874	8.085	6.903	8.236	8.404	6.207	7.356	7.251	8.083	7.698	7.95	7.482	8.325	8.258	8.064	6.392	7.712	8.125	7.58	8.165	8.384		7.666	7.357		8.038	5.898	7.243	7.402		8.081	8.088	7.77	7.888	7.113	6.085	7.408	7.973	8.244	6.389	6.343	8.165	8.091	7.999	8.169	7.936		8.118	7.19	7.068	8.016	6.294		7.091	8.004	8.106	7.652	7.87	7.568	8.232	8.35	7.794	7.897	7.404	8.808	6.668	6.966	7	7.649	7.352	7.617	7.92		8.095	7.355	7.444		8.042	7.872	7.971	7.677	8.163	7.564	8.033	7.616	7.314	7.134	8.239	8.551	8.259	7.159	7.992	7.489	6.508	7.243	8.325	6.557	8.256	7.564	7.907	7.976	7	8.467	5.341	7.325	7.541	8.28	8.73		8.417	8.245	6.044	8.243		7.554	7.462	7.399	8.225	9.253	8.129	7.775	7.552	8.1	7.65	8.019		8.21	7.884	7.896		6.984	7.713		8.08		7.227	8.369	6.694	7.158		7.253	8.161		7.651	7.839	8.359	8.357		7.952	8.399	8.152	7.898			8.197	7.658	7.785	8.294		8.241	8.105	8.24	7.371	8.237		8.052		8.28	8.393		8.393	7.882	7.646	7.688	8.362	8.03		7.575	7.588		8.33		8.229	8.111	7.623	8.118	8.01	8.439	8.456			7.876	8.318	8.198	7.727	7.886	6.828	7.811	7.528	7.368	8.076	8.266																																																																																																																																																																																																																																																																																																									8.004	7.374	6.472	8.028	6.962	6.399	5.981	8.128	7.266	8.35	8.159	8.026	8.12	8.782	7.795	6.838
mRNA_40797_Apobec2	93_Zeroes_ID_ENSMUST00000046549.3	Apobec2	1.12	0.662	0.629	0.072	1.136	0		0	0.062	0.056	0.75	0.173	0	0.059	0.369	0.133	0.369	0.049	0.383	0.111		0.337	0.785	0.057	0	0.655	0	0	0.828		0.419	0.438			1.396		0.056	0.504	1.324	0.259		0	0	0	0.375	0	0	0	0	0.55	1.171	0.412	0.109		0	0		0	0.055	0	0.92	0.709	0		0.737	1.7	0	0.368	1.254		0	1.871		0.617	0.825	0.401	0.459	1.638	0	0.528	0	0.862	0	0	0.045	0	0.488	0.055	0	0	0.196	0.101	0.049	0.135	0.282	0.925	0.53	0.227	0.197	0	0.554	0.592	0	0	1.385	0	0.34	0.645	0.265	0	0.139	0.108		0	0.099	0.331	1.879	0.626	1.228	2.196	0	0.111	0	1.233	0.697	0	0	0.29	0.53	0	0.054	0	0.054	0.823		1.713	0.996		1.161	0.269	0	2.392		0.404	0	0.321	0	0.114	0	0	0.579	0.326	0	0	0.601	0	0.053	0	0.359		0.158	0	1.019	0.337	0.063		0.28	0.388	0.321	1.338	0.237	0	0.194	0	2.452	0.049	2.478	0.052	1.637	0	0.604	0.884	1.984	0.97	0.331		0.908	0.942	0.531		1.22	0	0.142	0	0	0	0	0.433	0.262	0.473	0.049	0.365	0.634	0.367	0	0	1.48	0	0.325	0.108	0.36	0	0	2.177	0.604	0	0.504	0	0	1.519	0.097		0	0	0.219	0		0	1.172	0.611	0	0	0	0.558	0	0.341	0	0.342		0.606	0	0		0.563	0		1.794		0	0	0.843	1.069		0.648	0.344		0	1.03	0.662	0.607		0	0	0.376	0.151			0.419	1.276	1.52	1.406		0.328	0	0.59	0.356	0.901		1.172		1.519	1.745		1.379	1.509	0.8	1.289	2.677	0.836		0	1.237		0.501		1.245	1.186	1.435	0.057	0.369	0.239	0			0.453	0.288	1.427	1.299	1.157	0.619	0	0.26	0	1.042	0																																																																																																																																																																																																																																																																																																									0.388	0.382	0.768	0.148	0.642	1.329	0	0	2.211	1.304	1.129	0.326	0	0	0	0.328
mRNA_18335_Apoc1	0_Zeroes_ID_ENSMUST00000045035.9	Apoc1	11.854	11.981	13.047	12.451	12.621	12.315		12.772	12.768	13.161	12.256	12.812	12.418	12.627	12.081	12.443	12.949	11.648	12.701	11.843		12.271	12.099	12.361	12.164	12.395	12.677	12.626	12.009		11.96	12.695			12.009		12.376	12.58	11.557	11.879		12.166	11.917	11.987	12.186	11.785	12.108	11.808	11.725	11.341	12.922	12.576	12.334		11.947	12.193		12.496	12.803	12.573	13.12	13.356	11.596		13.19	12.167	12.22	12.728	12.311		11.727	12.044		11.866	12.745	13.13	11.874	12.232	11.534	12.524	11.961	12.446	12.525	11.795	11.81	12.396	11.632	11.994	11.978	11.543	11.89	12.227	11.928	11.936	11.682	11.251	12.222	12.287	12.123	11.942	12.138	12.185	11.6	12.126	11.413	12.002	10.668	12.318	12.162	11.978	12.493	11.948		11.909	12.138	12.452	11.988	11.602	11.84	11.933	12.378	12.449	11.922	12.099	12.056	11.267	12.086	12.349	12.783	12.303	12.36	11.682	11.764	11.817		12.58	12.51		12.067	12.503	12.468	12.712		11.918	11.567	12.15	12.19	12.385	12.682	12.21	11.717	12.302	12.436	13.069	11.897	11.531	12.542	12.539	12.003		12.281	12.247	12.165	12.172	12.736		12.591	12.188	12.081	12.364	11.804	11.564	11.848	12.532	11.726	12.022	12.157	11.28	12.028	11.968	12.522	11.742	11.866	12.024	11.932		12.049	11.899	11.876		12.13	12.178	11.965	11.531	12.101	12.305	11.919	11.607	12.219	11.791	12.38	11.955	11.37	12.317	11.474	11.815	12.003	12.468	11.155	11.948	11.794	11.384	12.016	11.996	12.522	11.744	12.58	12.118	12.22	12.235	11.683		11.895	11.423	12.635	12.2		11.571	12.404	12.348	12.092	10.505	11.606	11.711	12.149	11.56	11.881	11.116		12.155	11.975	11.36		12.115	12.031		12.016		11.851	11.75	12.245	12.087		12.682	12.19		11.847	11.852	11.702	12.025		11.904	11.475	12.37	12.268			11.992	12.439	12.129	12.079		12.033	12.178	11.945	12.34	11.931		11.811		12.235	11.915		12.131	11.68	12.562	12.021	11.764	12.143		12.466	12.145		12.207		11.954	11.595	11.58	11.565	12.051	11.795	12.256			10.992	11.736	12.166	11.961	12.023	12.414	12.027	12.462	12.666	12.26	11.956																																																																																																																																																																																																																																																																																																									12.188	11.324	10.714	11.533	11.673	12.763	12.283	12.129	10.893	11.359	11.375	12.015	11.807	12.179	11.725	11.988
mRNA_23809_Apoc3	0_Zeroes_ID_ENSMUST00000034586.7	Apoc3	11.203	11.746	12.503	11.849	12.324	12.02		12.771	12.05	12.425	11.825	12.338	12.379	11.96	12.016	12.065	13.472	12.399	12.422	12.028		11.526	11.937	12.087	13.102	12.125	12.322	13.01	11.402		11.958	12.585			11.963		12.11	12.118	11.932	10.914		12.168	11.477	11.623	12.445	11.747	11.196	11.746	11.426	11.579	12.573	12.795	12.056		11.584	11.832		12.048	12.468	11.947	13.04	13.214	11.243		13.182	11.93	11.715	12.726	11.623		11.201	11.913		11.295	12.135	13.043	11.338	12.046	11.303	11.65	11.665	12.033	12.386	11.859	11.413	12.093	11.55	11.634	11.785	11.784	11.533	11.832	11.596	11.567	11.538	11.518	11.725	11.948	11.479	11.738	11.892	11.935	11.591	11.334	11.273	11.463	10.625	12.158	11.879	11.622	11.419	11.948		11.345	11.371	12.089	11.728	11.187	11.434	11.719	12.135	11.772	11.454	11.468	11.654	11.125	11.816	11.812	12.506	11.783	11.604	11.7	11.139	11.215		11.939	11.976		11.748	12.081	11.957	12.197		11.019	11.488	11.611	11.748	12.17	12.471	12.105	11.659	11.631	12.372	12.523	11.561	11.348	11.835	11.72	11.667		11.698	11.659	11.538	11.604	12.739		12.103	11.612	11.927	12.099	11.423	11.634	11.556	11.626	11.7	11.346	11.714	10.943	12.183	12.262	12.203	11.964	11.271	12.019	11.693		11.801	11.632	11.689		11.76	11.457	11.56	11.276	11.805	12.102	11.878	11.935	11.857	11.715	11.674	11.603	11.751	11.828	11.679	11.528	12.185	11.957	11.68	11.948	11.336	11.56	11.703	11.686	12.203	11.479	12.118	11.93	11.715	11.795	11.215		11.667	11.599	12.497	11.878		11.314	12.076	12.027	11.916	10.316	11.379	11.367	11.995	11.654	11.786	10.938		11.61	11.772	11.589		11.775	11.755		11.965		11.756	11.539	12.211	11.573		12.192	11.733		12.007	11.278	11.115	11.708		11.793	11.112	11.376	11.596			10.85	11.915	12.128	11.427		11.082	11.574	11.507	12.009	11.453		11.016		11.795	11.402		11.61	11.332	11.919	11.717	11.834	11.484		11.933	12.15		11.306		11.089	11.123	10.888	11.424	11.755	11.753	11.468			10.901	11.264	11.544	11.609	11.587	12.499	11.695	12.55	12.433	11.923	11.745																																																																																																																																																																																																																																																																																																									11.612	10.744	11.478	11.13	12.263	12.133	12.292	11.532	10.02	10.824	10.366	11.219	11.87	11.423	11.439	11.676
mRNA_18333_Apoc4	0_Zeroes_ID_ENSMUST00000003071.8	Apoc4	9.947	10.207	10.73	10.216	10.393	10.839		10.826	10.889	10.721	10.195	10.837	10.775	10.387	10.383	10.158	11.94	10.427	10.434	10.038		10.444	9.78	10.307	12.479	11.45	10.902	12.136	9.798		10.092	11.042			10.476		10.451	11.324	9.87	9.422		10.229	9.927	10.046	10.884	9.955	10.204	10.143	9.628	9.772	11.382	11.173	10.215		10.149	10.701		10.594	10.9	10.475	11.526	11.848	9.862		11.492	10.284	10.304	11.184	10.175		10.327	10.404		9.954	11.075	11.436	10.119	10.139	9.911	10.756	10.186	10.193	10.772	10.025	9.717	10.311	9.566	9.874	10.302	10.576	10.331	10.273	10.004	10.218	9.847	9.64	10.253	10.121	10.216	10.121	9.931	10.129	10.096	10.085	9.75	9.777	9.393	10.078	10.121	10.162	10.089	10.672		9.849	10.333	10.505	10.127	9.603	10.538	10.316	10.769	10.255	9.85	9.82	10.229	9.79	10.238	10.425	11.134	10.266	10.248	10.274	9.972	9.987		10.463	10.384		10.513	10.612	10.413	10.613		9.84	10.268	10.176	9.921	10.435	10.705	10.364	10.062	10.051	10.615	11.317	9.8	9.381	10.136	10.064	9.709		10.028	10.339	10.206	9.95	11.084		10.641	10.004	10.23	10.031	9.75	10.096	9.865	10.002	9.746	9.846	10.004	9.412	10.212	10.36	10.219	9.663	9.877	10.348	10.22		10.025	9.814	9.909		10.389	10.318	9.75	9.643	10.253	10.115	10.092	9.951	10.165	10.086	9.959	10.078	9.638	10.383	9.997	10.084	10.559	10.413	9.577	10.672	9.991	9.573	9.891	9.991	10.219	9.979	11.324	10.283	10.304	10.128	10.015		10.042	10.623	10.706	9.902		9.699	10.177	10.447	9.886	8.887	9.914	9.812	10.453	9.62	10.128	9.723		9.773	10.019	9.911		9.966	10.184		10.083		10.264	10.028	10.61	10.312		10.467	10.249		10.028	9.856	9.906	9.924		9.948	9.667	10.123	10.092			10.016	10.641	10.15	9.847		9.718	9.844	9.642	10.092	9.727		9.278		10.128	10.017		10.249	9.778	10.423	10.12	10.017	10.105		10.192	9.924		9.935		9.598	10.047	9.696	9.826	10.059	9.684	9.803			9.656	9.721	10.041	10.066	10.061	10.63	10.152	10.462	10.89	10.318	9.804																																																																																																																																																																																																																																																																																																									10.004	9.263	8.987	9.753	9.915	10.942	10.718	10.013	9.456	9.833	9.38	9.688	10.192	10.021	9.681	9.966
mRNA_18338_Apoe	0_Zeroes_ID_ENSMUST00000174355.6	Apoe	14.547	14.897	15.145	14.966	14.842	15.076		15.323	14.804	14.705	14.913	14.92	14.672	14.653	14.724	14.689	15.439	14.096	15.109	14.811		14.713	14.493	14.986	14.789	15.251	15.066	15.296	14.067		14.004	14.492			14.574		14.823	15.209	14.265	13.903		14.623	14.713	14.919	14.751	14.764	14.061	14.728	13.9	14.547	15.069	15.309	14.785		14.769	14.916		14.567	14.78	14.671	14.957	14.716	14.625		14.944	14.905	14.628	15.187	14.689		14.487	14.612		14.862	14.364	14.907	14.313	14.514	14.724	14.853	14.794	15.026	14.92	14.464	14.381	14.952	14.357	14.715	14.773	14.499	14.661	14.656	14.547	15.074	14.322	14.255	15.115	14.853	14.574	14.886	14.496	14.834	14.332	14.57	14.546	14.229	13.899	14.806	14.684	14.507	14.76	14.538		14.387	14.557	14.651	14.809	14.303	14.465	14.755	14.868	14.547	14.631	14.289	14.33	14.316	14.392	14.814	14.671	15.007	14.822	14.609	14.225	14.347		15.119	15.128		14.863	14.715	14.769	14.638		14.564	14.631	14.813	14.165	14.825	14.758	14.774	14.44	14.747	14.686	15.033	14.395	14.636	14.286	14.196	14.17		14.417	14.712	14.777	14.623	14.803		14.869	14.218	14.49	14.31	14.427	14.612	14.219	14.349	14.472	14.308	14.562	14.002	14.991	15.025	14.502	14.574	14.081	14.624	14.181		14.45	14.246	14.233		14.73	14.618	14.008	14.436	14.629	14.591	14.675	14.78	14.28	14.651	14.379	14.116	14.653	14.823	14.667	14.605	14.423	14.769	14.15	14.538	14.676	14.54	14.56	14.581	14.502	14.243	15.209	14.882	14.628	14.587	14.293		14.386	14.474	14.623	14.338		14.534	14.801	14.886	14.402	14.144	14.293	14.446	14.775	14.394	14.752	14.543		14.471	14.369	14.66		14.428	14.632		14.367		14.769	14.429	14.571	14.556		14.657	14.46		14.684	14.597	14.261	14.562		14.402	14.686	14.532	14.814			14.521	14.907	14.765	14.251		14.332	14.106	13.95	14.721	14.293		13.828		14.587	14.983		14.896	14.371	15.222	14.363	14.325	14.413		14.865	14.413		14.615		14.182	14.352	14.086	14.624	14.636	14.701	14.047			14.081	14.699	14.375	14.471	14.674	14.958	14.765	15.061	14.877	14.508	14.121																																																																																																																																																																																																																																																																																																									14.218	13.853	13.088	14.406	13.803	14.163	14.196	14.373	13.538	14.527	14.166	14.216	14.428	14.091	14.076	14.404
mRNA_29392_Apoh	0_Zeroes_ID_ENSMUST00000000049.5	Apoh	10.798	10.738	10.838	11.074	11.144	10.855		11.108	11.058	11.012	10.869	10.989	11.193	10.734	10.634	10.727	11.027	10.864	10.721	10.257		10.739	10.625	10.639	10.503	11.381	10.638	10.943	10.705		10.651	10.742			10.605		11.067	10.427	10.542	10.526		10.326	10.767	10.644	10.634	10.714	11.133	10.621	10.457	10.684	10.418	10.935	10.861		10.773	11.017		10.89	11.092	10.619	11.043	10.615	10.744		10.712	10.833	10.386	10.957	10.907		10.726	10.647		10.691	11.166	10.628	10.733	10.796	10.857	10.986	10.156	10.633	10.928	10.798	10.876	11.068	10.623	10.782	10.747	11.008	10.937	10.77	10.807	10.807	10.474	10.251	10.726	10.784	10.764	10.753	10.758	10.89	10.691	10.729	10.787	10.624	10.662	11.009	10.704	10.931	10.859	10.785		10.698	10.806	10.857	10.782	10.749	10.553	10.998	11.055	10.751	10.427	10.706	11.079	10.843	10.776	10.797	10.703	10.731	10.857	11.342	10.677	10.736		10.995	10.759		10.916	10.997	10.71	10.74		10.423	10.659	10.769	10.889	10.614	10.721	10.801	10.706	10.537	10.902	10.764	10.527	10.44	10.907	10.873	10.568		10.903	10.322	10.705	10.571	10.825		11.022	10.801	10.677	10.593	10.496	10.926	10.47	10.866	10.559	10.451	10.735	10.466	10.989	10.927	10.8	10.812	10.632	10.863	10.702		10.75	10.437	10.51		10.927	10.913	10.716	10.615	10.928	11.01	10.875	10.84	10.788	10.784	10.792	11.099	10.696	10.9	10.892	10.901	10.748	10.71	10.325	10.785	10.534	10.724	10.573	10.894	10.8	10.999	10.427	10.846	10.386	10.734	10.686		10.806	10.504	10.829	10.658		10.768	10.893	10.884	10.724	10.621	10.771	10.626	11.179	10.888	10.776	10.715		10.698	10.877	10.748		10.952	10.431		10.708		10.625	10.668	10.977	10.873		10.828	10.901		10.823	10.686	10.363	10.824		10.813	10.211	10.87	10.762			10.732	11.028	10.927	10.755		10.58	10.769	10.581	10.638	10.562		10.218		10.734	10.142		10.807	10.648	11.001	10.799	10.621	10.884		10.806	10.72		10.322		10.84	10.668	10.562	10.48	10.66	10.713	10.546			10.235	10.124	10.569	10.449	10.549	10.851	10.742	10.802	11.04	10.799	10.905																																																																																																																																																																																																																																																																																																									10.801	9.651	9.73	10.456	10.723	10.947	9.781	10.754	9.74	10.787	9.628	10.748	10.72	10.855	10.769	10.739
mRNA_24955_Apoo	0_Zeroes_ID_ENSMUST00000113898.6	Apoo	3.686	4.22	4.125	3.799	3.917	4.359		2.878	4.429	4.733	4.165	3.572	4.005	4.105	4.113	4.162	3.994	3.807	4.102	3.697		4.151	3.751	4.039	4.373	4.625	4.426	4.612	3.987		4.043	4.536			3.804		4.27	4.436	4.229	4.086		3.962	3.013	3.662	4.281	3.804	3.866	3.382	3.77	3.415	4.605	3.842	3.87		2.971	3.778		4.062	4.079	3.895	4.15	4.44	3.833		4.176	3.647	3.496	4.473	3.679		3.532	3.617		3.835	4.405	4.652	3.725	3.862	3.373	3.975	4.065	3.481	3.857	3.156	3.603	3.871	3.555	3.858	3.689	4.004	3.719	3.749	3.775	3.387	3.619	3.712	3.872	4.293	4.006	3.453	3.718	4.035	3.702	3.888	3.925	4.06	4.097	3.411	3.777	4.21	3.801	4.003		3.855	3.954	4.182	3.942	3.773	3.963	4.179	4.052	3.962	3.287	3.624	3.668	3.984	4.105	3.76	4.261	3.707	3.617	2.984	3.934	4.181		3.873	4.026		3.658	3.877	4.038	4.379		3.388	4.144	3.857	4.146	4.259	4.334	3.533	3.052	4.226	4.089	4.441	3.834	4.366	4.101	3.915	3.473		3.933	4.157	3.346	3.542	4.002		3.833	3.791	3.938	3.923	3.346	4.119	4.008	3.764	3.749	3.43	3.724	3.92	3.977	3.659	4.154	3.918	4.003	3.624	4.126		3.819	3.97	3.834		3.464	3.73	3.681	3.123	3.201	3.924	3.763	3.634	4.155	3.69	3.755	4.019	3.602	3.561	3.909	3.604	3.982	4.038	3.957	4.003	3.806	3.968	4.116	3.203	4.154	4.109	4.436	3.754	3.496	3.897	3.841		3.932	3.913	4.319	3.47		3.737	3.946	3.381	3.481	2.903	3.135	3.629	3.932	3.703	3.769	3.455		4.107	3.713	4.128		3.844	3.813		3.561		3.735	3.696	3.385	3.787		4.219	3.847		3.681	3.672	3.695	4.04		3.717	3.68	3.905	3.9			3.711	3.961	4.164	4.353		3.775	3.325	4.222	4.066	3.183		3.792		3.897	4.268		3.792	3.776	4.181	3.762	3.904	4.126		3.9	4.125		3.938		3.25	3.913	3.589	3.504	3.264	3.796	4.087			3.028	3.75	3.727	3.688	3.654	4.24	3.84	3.704	4.36	3.866	3.84																																																																																																																																																																																																																																																																																																									3.791	3.082	3.301	3.499	3.887	4.404	3.926	3.764	3.971	3.627	4.285	3.884	3.463	3.838	3.613	3.5
mRNA_25258_Apool	0_Zeroes_ID_ENSMUST00000113415.1	Apool	3.931	3.995	4.401	3.742	3.953	4.528		4.151	4.48	4.923	3.833	3.964	4.238	4.16	4.325	4.205	4.449	3.967	4.24	3.875		3.686	3.781	3.95	4.375	3.978	4.133	4.363	4.431		4.049	4.071			3.85		4.202	4.237	3.084	4.653		4.136	3.459	3.514	3.538	3.805	4.396	3.946	4.25	3.417	3.871	4.561	4.042		3.998	4.168		3.98	4.055	3.989	4.311	4.563	3.925		4.389	4.003	3.609	4.813	3.745		3.332	3.704		3.455	4.664	4.262	3.848	4.158	3.843	4.075	3.775	3.823	3.302	3.687	4.038	4.124	3.674	4.036	4.106	3.715	3.549	4.036	3.916	3.441	3.712	3.551	4.023	4.138	3.869	4.243	3.983	4.105	4.067	3.314	3.887	4.062	3.832	3.288	3.992	3.885	4.186	4.037		4.009	3.838	4.193	3.627	3.775	4.179	3.92	4.097	4.015	3.847	4.049	3.633	3.944	4.178	4.024	3.942	3.888	3.877	3.629	4.068	3.979		4.125	4.203		3.958	3.95	3.844	4.221		4.145	3.45	3.875	3.754	4.258	4.31	3.821	3.602	4.068	4.246	4.591	3.24	4.084	4.336	4.167	3.996		4.198	4.205	3.606	4.015	4.31		4.018	3.786	3.568	4.1	3.645	4.219	3.911	4.132	3.552	3.898	4.036	4.105	4.052	3.449	4.237	4.177	4.182	4.021	4.142		3.718	3.897	3.969		3.813	3.91	3.992	2.908	3.632	4.087	4.084	3.196	4.335	4.105	4.2	3.896	3.794	4.471	3.725	3.952	4.105	3.844	3.148	4.037	3.979	3.883	4.285	3.773	4.237	4.028	4.237	4.009	3.609	4.129	3.682		2.631	3.625	4.043	3.633		3.984	3.575	4.086	3.724	3.563	3.934	3.497	4.262	3.705	3.902	3.282		4.003	3.32	3.508		3.688	3.815		3.834		3.743	3.698	3.738	3.189		4.221	3.411		3.271	4.14	3.841	3.724		3.25	3.342	3.856	3.902			3.548	4.164	3.713	4.335		3.691	3.822	3.958	4.304	4.065		3.947		4.129	4.24		4.236	3.689	4.281	3.444	3.608	4.15		4.249	4.092		4.15		3.785	3.354	3.298	3.657	3.625	4.054	4.125			3.456	3.841	3.908	3.855	3.784	4.242	4.075	3.746	4.362	3.445	4.026																																																																																																																																																																																																																																																																																																									3.786	3.607	3.294	3.688	3.843	4.837	4.573	4.012	4.11	3.591	4.405	3.54	3.401	3.589	3.286	4.112
mRNA_35508_Appl1	0_Zeroes_ID_ENSMUST00000036570.4	Appl1	1.365	0.981	0.877	0.958	0.911	0.828		0.824	0.994	0.92	0.86	0.874	0.854	0.901	1.049	0.93	0.762	1.256	0.895	1.236		1.064	0.951	0.844	0.299	0.794	0.85	0.487	1.284		1.289	1.018			1.055		1.114	0.737	1.136	1.55		1.258	0.955	0.987	1.246	0.863	1.402	1.317	1.814	1.353	0.846	1	1.224		1.291	0.752		1.053	0.968	0.873	0.997	0.726	1.295		0.884	1.102	0.989	0.946	1.172		1.475	1.208		0.888	1.234	0.57	0.876	0.977	1.215	1.188	1.55	0.869	1.087	1.487	1.302	1.017	1.337	1.414	1.397	1.11	1.636	1.19	1.289	1.094	1.564	1.969	0.974	1.448	1.154	1.734	1.248	0.994	1.239	1.087	1.507	0.903	1.581	1.312	1.171	1.461	1.228	1.066		1.465	1.37	1.181	1.816	1.38	1.439	1.292	0.832	1.263	1.126	0.993	1.247	1.62	1.552	1.458	1.131	1.133	0.928	1.445	1.536	1.464		1.175	1.066		1.212	0.874	1.178	1.253		1.622	0.405	1.257	1.474	0.901	0.968	1.382	1.297	1.036	1.166	0.888	1.188	0.741	1.195	1.377	1.463		1.283	1.245	1.306	1.203	1.393		0.943	1.113	0.71	1.412	1.25	1.006	1.323	1.514	1.423	1.112	1.322	1.09	0.705	0.437	1.028	0.933	1.417	1.36	1.044		1.193	1.585	1.536		1.113	0.842	1.513	1.143	1.423	1.013	1.244	1.325	1.279	0.967	1.248	1.504	1.129	1.011	1.34	1.045	1.256	1.178	1.472	1.066	1.316	0.92	0.925	1.2	1.028	1.389	0.737	0.808	0.989	1.09	1.26		1.425	1.507	1.172	1.413		1.258	1.028	1.006	1.06	1.472	1.352	1.281	1.165	1.5	1.02	1.317		1.604	1.105	1.011		0.796	0.807		1.026		1.379	1.302	0.464	1.096		0.859	1.324		0.805	0.998	1.498	1.438		1.295	1.377	1.311	1.119			1.293	1.238	1.132	1.328		1.459	1.037	1.269	1.084	1.224		1.463		1.09	1.544		1.265	1.255	0.936	1.251	1.507	1.278		1.092	0.933		1.25		1.434	1.16	1.092	1.088	1.115	0.924	1.351			1.569	1.281	1.387	1.164	1.231	0.987	1.43	0.959	0.911	1.153	1.032																																																																																																																																																																																																																																																																																																									1.113	1.599	1.688	1.108	1.089	1.79	1.214	1.214	1.952	1.47	2.164	1.318	1.121	1.311	1.525	1.125
mRNA_22509_Aprt	0_Zeroes_ID_ENSMUST00000006764.7	Aprt	4.714	5.537	5.061	4.736	5.436	6.082		5.79	5.489	5.937	5.917	6.306	6.91	5.061	5.305	4.801	7.068	5.591	5.76	6.662		5.528	4.959	4.922	6.986	7.184	5.811	7.497	5.468		6.562	6.071			5.602		5.922	6.428	6.649	4.167		6.757	4.606	4.996	6.16	5.61	5.637	5.584	5.304	4.528	5.906	6.51	5.956		5.532	6.351		4.887	6.243	5.1	6.203	6.993	5.732		6.179	5.616	5.245	6.557	5.152		5.344	5.603		5.649	5.749	6.376	6.193	4.976	5.796	5.749	5.588	6.229	6.236	5.572	5.059	5.221	5.162	5.278	5.578	6.33	5.926	5.326	5.324	5.649	5.283	5.996	4.962	5.12	5.718	5.432	4.947	5.303	5.476	5.044	4.633	4.896	4.574	5.288	5.416	5.144	4.948	5.782		6.227	5.674	5.801	5.802	4.714	6.968	6.112	5.235	4.78	5.831	5.565	6.065	4.799	4.805	5.005	6.056	4.698	4.751	6.207	5.216	5.979		5.065	5.197		4.86	5.996	5.713	5.283		5.233	6.094	5.531	5.905	5.163	6.144	5.481	4.831	4.53	6.253	6.011	4.489	4.864	4.815	4.118	5.571		5.073	5.799	5.347	5.447	6.118		5.638	5.583	5.44	4.656	5.721	5.319	5.287	4.966	5.436	5.374	5.645	4.91	5.398	6.246	5.864	4.87	5.264	5.003	4.964		5.739	5.742	5.625		5.528	5.655	5.395	5.743	5.585	5.649	5.008	6.309	5.374	5.605	5	5.43	5.213	5.797	5.804	4.357	5.854	5.713	5.425	5.782	5.287	5.642	4.729	5.53	5.864	5.955	6.428	5.404	5.245	4.566	5.491		5.486	6.565	6.451	5.303		4.978	5.634	5.519	5.154	4.766	6.061	5.466	5.822	5.537	5.509	5.075		5.121	5.803	5.186		5.545	5.131		5.196		5.564	5.388	6.299	6.217		5.539	5.466		5.679	5.492	5.124	5.309		5.679	5.515	5.264	4.79			5.382	5.003	5.982	4.755		5.119	5.437	4.591	5.307	4.643		5.152		4.566	5.398		4.578	5.52	5.011	5.513	4.307	4.725		5.157	5.16		4.605		4.703	5.937	5.821	5.05	5.323	4.913	4.362			5.815	5.366	5.612	5.003	4.761	6.805	5.06	5.199	5.611	5.03	5.579																																																																																																																																																																																																																																																																																																									5.583	5.659	6.756	4.907	5.689	6.275	7.702	5.251	6.111	5.885	6.081	5.249	5.689	5.354	6.197	5.543
mRNA_15968_Aqp1	0_Zeroes_ID_ENSMUST00000004774.3	Aqp1	5.079	4.275	3.536	3.402	3.619	5.411		3.935	2.855	3.246	4.46	4.114	3.153	3.509	5.65	3.609	3.289	4.047	3.807	4.325		5.554	4.915	3.834	3.063	3.477	5.217	4.221	2.686		5.46	5.748			4.57		5.002	4.934	5.609	5.696		4.333	5.836	5.639	5.856	5.364	4.863	4.644	5.602	5.896	5.313	5.7	5.434		5.96	4.988		5.724	5.618	3.451	5.097	5.049	4.89		5.275	5.366	5.331	5.782	5.455		4.316	5.637		5.615	5.75	5.799	5.427	4.586	4.974	5.381	5.147	5.306	5.638	5.473	2.541	3.694	4.067	2.864	4.642	4.513	5.48	5.623	5.445	5.625	4.821	5.609	4.926	5.642	5.447	5.416	5.672	3.288	5.185	5.757	5.643	4.798	5.419	5.659	5.987	5.32	5.217	4.615		5.504	5.645	5.714	4.923	5.26	5.183	4.863	6.062	5.803	5.514	5.507	5.355	5.57	5.587	5.539	5.802	5.297	5.599	5.004	5.166	5.488		5.668	5.311		5.836	5.28	5.29	5.826		5.119	5.009	5.481	5.311	5.97	5.924	5.721	5.601	5.257	5.283	5.183	5.384	5.683	5.469	5.508	5.281		5.492	4.993	5.125	5.557	5.679		5.578	5.677	5.614	5.398	5.811	5.023	5.662	5.316	5.678	5.276	5.678	3.664	5.795	5.552	5.459	5.329	5.313	5.537	5.179		5.576	5.508	5.55		5.038	3.477	5.33	5.382	4.864	5.073	5.631	5.229	5.302	5.536	5.264	5.597	5.834	5.183	5.283	5.54	5.558	5.29	5.441	4.615	5.152	5.61	4.702	4.983	5.459	4.753	4.934	5.127	5.331	5.469	5.468		5.137	5.721	5.674	5.587		5.781	5.534	5.553	5.478	5.325	3.04	5.52	4.076	5.18	6.01	5.405		5.746	5.485	5.325		5.35	3.136		5.147		4.63	5.124	5.609	5.794		5.338	5.636		5.133	4.735	5.541	5.206		5.21	5.067	5.539	5.302			5.547	5.164	5.608	4.669		5.64	5.698	5.428	5.593	5.59		5.15		5.469	5.283		5.229	5.428	5.756	5.98	5.54	4.785		5.346	5.728		5.206		5.177	4.272	5.307	5.675	5.599	4.964	5.152			5.57	4.816	5.615	5.586	5.637	4.152	5.551	3.721	3.454	5.514	5.223																																																																																																																																																																																																																																																																																																									5.677	5.401	5.753	4.725	4.829	6.002	3.37	5.273	4.554	5.255	5.349	5.712	5.709	4.735	4.861	5.467
mRNA_24157_Aqp9	0_Zeroes_ID_ENSMUST00000074465.7	Aqp9	7.249	7.428	7.18	6.805	7.039	7.527		7.21	7.073	7.602	7.004	6.844	7.024	6.869	7.08	6.861	6.868	6.752	7.42	6.16		7.541	7.383	6.889	6.037	6.611	7.213	6.925	7.072		6.822	6.57			7.049		7.389	7.262	6.793	7.048		6.044	7.218	7.22	6.575	7.134	7.544	7.592	7.428	7.619	6.884	7.218	7.629		7.667	7.281		7.434	7.181	6.865	7.04	6.931	6.98		7.097	7.632	6.949	7.221	7.297		7.371	7.423		7.451	7.265	6.128	7.01	7.518	7.44	7.27	6.963	7.344	6.934	7.5	6.942	7.478	6.874	7.413	7.622	6.982	7.074	7.174	7.223	7.303	7.228	7.171	7.684	7.066	6.985	7.149	7.167	7.345	6.963	7.178	7.336	7	7.239	7.278	7.312	7.117	7.339	7.068		7.167	7.279	7.18	7.687	7.11	7.216	6.8	7.449	7.438	7.476	7.598	7.139	7.504	7.572	7.433	6.645	7.167	7.371	7.283	7.161	7.559		7.842	7.352		7.57	7.401	7.398	7.591		7.42	7.443	7.644	7.225	7.019	7.359	7.354	7.424	7.335	7.398	7.168	7.268	7.17	7.154	7.28	7.342		7.225	6.432	7.495	7.247	7.093		7.285	7.072	7.217	7.037	7.164	6.946	7.446	7.64	7.224	7.78	7.637	7.369	7.081	7.174	6.723	7.307	7.149	7.681	7.264		7.205	7.036	7.061		7.28	7.207	7.349	7.69	7.264	7.161	7.423	7.577	7.334	7.188	7.58	7.487	7.379	7.073	7	7.202	6.895	7.398	7.448	7.068	7.062	7.391	7.248	7.346	6.723	7.501	7.262	6.888	6.949	7.461	7.099		6.921	7.115	6.578	6.758		7.175	6.875	7.621	7.057	7.197	7.092	7.138	7.295	7.222	7.762	6.641		6.988	6.923	7.363		6.916	7.473		7.35		7.568	7.553	7.476	7.408		7.303	7.459		7.406	7.411	7.472	7.295		6.998	7.156	7.286	7.039			7.084	7.259	7.224	7.596		7.037	7.414	7.134	7.186	7.412		7.125		7.461	7.11		7.423	7.424	7.188	6.993	7.116	7.577		7.195	7.095		7.273		7.178	7.033	6.64	7.076	7.395	7.372	7.278			6.66	7.001	7.41	7.153	7.307	7.254	7.165	7.232	7.391	6.862	6.886																																																																																																																																																																																																																																																																																																									7.072	6.061	5.798	7.24	6.406	7.189	6.574	7.398	6.175	7.048	6.53	7.275	7.195	7.209	7.055	7.496
mRNA_3436_Aqr	0_Zeroes_ID_ENSMUST00000043160.11	Aqr	2.39	2.068	1.786	1.879	1.848	0.772		2.445	1.665	1.654	2.108	1.306	1.749	1.909	2.018	2.003	1.294	1.734	1.731	1.646		2.244	2.37	1.964	1.447	1.481	1.551	1.64	1.902		1.898	1.698			1.9		1.785	0.928	2.128	2.492		1.862	2.048	2.072	1.652	2.226	1.415	1.987	2.609	2.219	0.699	1.106	1.922		2.355	1.115		2.086	1.747	1.668	1.46	0.899	2.222		1.129	1.947	2.271	1.334	2.326		2.073	2.383		2.357	0.852	0.668	1.263	2.268	1.622	1.936	2.194	2.285	2.062	2.552	2.144	1.826	2.101	2.096	1.962	1.932	2.407	2.238	2.411	2.385	2.379	2.455	2.285	2.178	2.454	2.046	2.386	2.131	2.134	2.217	2.42	2.021	2.426	2.363	2.209	2.267	2.329	1.659		2.289	2.271	1.868	2.472	2.604	2.096	2.316	1.919	2.565	2.186	2.48	2.272	2.179	2.343	2.305	1.858	1.99	2.396	2.086	2.483	2.7		2.031	2.013		2.264	1.795	1.81	1.928		2.377	2.229	2.303	2.293	2.24	1.635	2.323	2.425	1.844	1.633	1.267	2.411	2.204	2.179	2.409	2.48		2.354	1.42	2.195	2.379	1.648		2.027	2.174	2.333	2.427	2.587	2.397	2.671	2.437	2.473	2.347	2.292	2.156	1.693	2.133	1.908	2.453	2.575	2.431	2.324		2.524	2.394	2.209		2.334	2.104	2.305	2.067	2.218	2.205	2.274	2.049	1.871	2.298	2.29	2.484	2.338	1.876	1.852	2.053	1.977	1.81	2.533	1.659	2.391	2.224	1.901	2.291	1.908	2.103	0.928	2.039	2.271	2.427	2.573		1.968	2.069	1.419	2.422		1.863	2.585	2.054	2.574	2.616	2.159	2.437	2.018	2.28	2.414	2.262		1.9	2.132	2.345		2.075	2.375		2.496		1.917	2.218	1.914	1.673		2.088	2.368		1.535	2.348	2.378	2.218		2.019	2.52	2.192	2.235			2.413	2.237	1.735	2.052		2.68	2.287	2.468	2.201	2.311		2.357		2.427	2.441		2.582	2.362	2.072	2.33	2.295	1.964		2.401	2.218		2.215		2.425	2.181	2.352	2.391	2.372	2.146	2.181			2.294	2.481	2.493	2.209	2.335	1.452	2.141	2.215	1.785	2.211	2.606																																																																																																																																																																																																																																																																																																									2.174	2.471	2.852	2.205	2.041	1.376	1.77	2.371	3.054	2.176	2.648	2.332	2.704	2.554	2.161	1.509
mRNA_25597_Araf	0_Zeroes_ID_ENSMUST00000001155.9	Araf	4.814	5.293	4.764	4.976	4.964	5.266		4.791	4.714	4.828	4.999	5.076	5.15	4.864	4.987	4.659	4.986	4.833	5.074	4.876		5.071	5.081	4.955	3.849	4.778	5.089	4.927	4.473		4.754	4.831			4.771		5.134	4.854	5.023	4.619		4.747	5.371	5.154	5.173	5.314	4.545	5.205	5.187	5.17	4.904	5.127	5.16		5.345	4.868		4.897	5.074	4.811	5.105	4.533	5.149		4.879	5.488	5.184	5.088	5.166		5.093	5.143		5.236	4.735	4.442	4.802	5.516	5.085	5.179	5.111	5.133	5.232	5.213	5.054	5.299	4.728	5.217	5.129	5.061	5.018	5.046	5.232	5.489	4.911	5.012	5.053	5.114	5.046	5.28	4.921	5.053	4.779	5.102	5.124	4.832	4.886	5.132	5.133	5.243	5.023	4.933		4.997	5.169	4.998	5.218	5.076	5.008	5.033	5.082	4.815	5.059	5.125	4.971	5.125	5.077	5.079	4.905	5.004	5.148	5.301	5.066	5.159		5.18	5.26		5.296	4.828	5.029	5.001		5.209	5.331	5.213	5.178	5.018	5.044	5.32	5.159	4.935	5.129	4.946	5.099	5.21	4.87	4.796	5.082		5.037	4.595	5.222	5.305	5.276		5.28	5.161	4.517	4.855	5.02	5.314	4.946	4.969	4.988	5.087	5.142	4.768	5.021	5.224	4.967	5.189	4.96	5.081	4.712		4.785	4.992	5.035		5.033	5.036	5.01	5.227	4.981	5.147	4.759	5.49	4.565	4.867	4.953	4.803	5.053	5.103	5.201	4.963	5.074	5.029	5.027	4.933	5.139	5.299	5.162	5.129	4.967	5.014	4.854	4.958	5.184	5.091	5.102		5.568	5.238	4.713	4.871		5.316	5.116	5.274	4.986	5.071	5.213	5.228	4.831	5.114	5.172	4.99		4.778	5.202	5.288		4.832	4.98		5.034		5.026	5.341	5.006	5.363		5.055	5.133		5.323	5.176	4.855	5.295		5.052	5.431	5.135	5.147			4.978	5.073	5.296	4.837		5.13	5.076	4.912	5.061	5.149		4.997		5.091	5.163		5.235	5.063	5.184	4.994	4.948	4.915		5.088	5.068		5.181		5.025	5.226	5.359	5.225	5.251	5.184	4.949			5.398	5.01	5.1	5.123	5.216	5.278	5.074	5.045	5.079	4.861	4.805																																																																																																																																																																																																																																																																																																									5.161	4.855	4.735	5.046	4.579	4.799	4.609	4.951	4.828	5.275	4.904	5.005	5.033	4.822	5.347	4.843
mRNA_19750_Arap1	0_Zeroes_ID_ENSMUST00000084895.10	Arap1	4.436	4.839	3.724	4.504	4.423	3.515		3.691	3.483	3.524	4.371	4.03	3.992	4.028	4.397	3.553	3.54	3.488	3.84	4.372		4.113	4.324	3.811	2.945	3.441	3.335	3.252	3.855		3.824	3.928			3.939		3.858	2.743	4.173	3.802		4.31	4.248	4.126	4.318	4.473	3.278	4.445	4.473	4.575	3.31	3.501	4.19		4.262	3.559		4.079	3.616	4.014	3.732	2.869	4.246		3.44	4.064	4.378	2.954	4.017		4.407	4.532		4.186	2.592	2.821	3.607	4.251	3.886	4.173	3.959	4.18	4.027	3.995	4.344	4.206	4.337	4.245	4.356	3.847	3.988	4.202	4.627	4.377	4.374	4.637	3.866	4.119	4.218	4.744	4.363	4.371	4.625	4.086	4.123	4.25	4.795	3.947	4.332	4.395	4.018	3.904		4.164	3.953	4.035	4.178	3.92	4.25	3.901	3.674	3.98	4.182	4.444	4.382	3.959	4.627	4.097	3.857	4.178	4.162	4.065	4.483	4.663		4.079	3.906		4.147	4.304	4.226	3.992		4.401	4.125	4.084	4.246	3.933	3.693	4.405	4.322	4.013	4.014	3.336	4.261	4.224	4.146	4.223	4.854		4.026	3.722	4.239	4.308	4.248		4.04	4.013	3.939	4.175	4.543	4.39	4.348	4.096	4.697	4.315	4.311	4.523	4.406	4.135	4.58	3.852	4.015	4.227	3.97		4.083	4.275	4.577		4.208	4.13	4.237	4.209	4.071	4.402	4.032	4.599	4.146	4.369	4.221	4.068	4.418	4.089	4.581	4.061	4.117	4.226	4.426	3.904	4.261	4.106	3.99	3.866	4.58	4.021	2.743	4.261	4.378	4.246	4.38		4.317	3.756	3.189	4.189		4.406	3.947	4.405	4.449	5.044	3.959	4.235	3.878	3.783	4.398	4.58		4.337	3.994	4.429		4.041	4.478		4.321		4.473	4.216	4.185	4.613		4.365	4.39		4.484	4.572	4.55	4.449		4.171	4.61	4.114	4.148			3.986	4.064	4.235	4.184		4.396	4.194	4.546	4.231	4.363		4.531		4.246	4.203		4.057	4.319	4.144	4.599	4.548	4.096		3.989	4.675		4.237		4.198	4.048	4.902	4.626	4.379	4.305	3.8			4.837	4.337	4.414	4.437	4.48	3.849	4.284	4.133	3.724	4.315	4.319																																																																																																																																																																																																																																																																																																									4.013	4.54	4.696	4.474	3.767	3.311	3.63	4.079	4.229	4.257	4.138	3.973	4.23	4.067	4.631	4.435
mRNA_23771_Arcn1	0_Zeroes_ID_ENSMUST00000034607.9	Arcn1	5.053	4.793	4.589	4.762	4.506	4.803		4.503	4.968	4.791	4.511	4.536	4.579	4.533	4.866	4.688	4.176	4.891	4.795	4.534		5.008	4.873	4.621	4.002	4.442	4.396	4.217	5.156		4.623	4.575			4.749		5.015	4.422	4.57	5.156		4.505	4.967	4.656	4.657	4.786	5.418	4.669	5.375	4.969	4.023	4.436	5.065		4.979	4.892		5.161	4.575	4.408	4.502	3.844	5.042		4.313	4.767	4.663	4.433	5.086		5.071	4.846		4.798	4.956	4.251	4.881	4.729	5.161	4.911	5.054	4.795	4.825	5.154	4.908	4.741	4.89	4.942	4.702	5.031	4.915	4.862	4.782	4.719	4.901	5.158	4.748	5.052	5.006	4.967	5.007	4.691	4.729	4.937	5.232	4.882	5.499	5.013	4.865	5.272	4.923	4.805		4.982	5.289	5.139	4.964	5.291	4.734	4.589	4.821	5.023	4.788	4.938	4.647	4.922	5.005	4.994	4.554	5.15	4.955	4.897	5.122	5.084		4.851	4.79		4.875	4.657	4.701	4.728		4.808	4.919	4.912	5.21	4.831	4.735	4.518	4.716	4.857	4.588	4.324	4.791	5.004	4.999	5.271	4.947		4.933	5.151	4.658	4.743	4.645		4.829	4.833	4.928	4.978	4.927	4.9	5.302	5.126	4.743	4.842	4.966	5.082	4.223	4.633	4.701	4.907	4.841	4.984	5.005		5.113	4.819	4.73		4.872	4.717	5.19	4.684	4.929	4.933	5.201	4.696	4.873	4.912	4.997	5.046	5.067	4.351	4.902	4.553	4.828	4.701	5.242	4.805	4.798	4.727	4.784	4.909	4.701	4.95	4.422	4.699	4.663	4.861	5.523		4.937	5.088	4.623	4.995		4.745	4.926	4.743	5.076	5.335	4.74	4.814	4.797	5.072	4.967	5.047		4.864	4.853	4.855		4.815	4.762		4.997		4.734	5.074	4.785	4.493		5.066	4.93		4.915	5.129	4.998	5.062		4.64	5.108	4.966	5.025			5.108	4.989	4.997	5.011		4.874	5.124	5.188	4.86	5.009		5.232		4.861	5.291		5.023	4.882	4.622	4.879	5.006	5.174		4.883	4.934		4.93		5.192	4.93	4.576	4.982	4.825	4.937	4.864			4.752	5.066	4.968	4.95	4.815	4.849	5.077	4.707	4.598	5.059	4.972																																																																																																																																																																																																																																																																																																									4.833	4.907	5.022	4.931	4.838	4.676	4.434	5.032	5.377	4.891	5.322	4.95	4.999	5.215	5.029	4.976
mRNA_30190_Arf1	0_Zeroes_ID_ENSMUST00000061242.7	Arf1	6.84	6.987	6.789	6.851	6.687	7.526		6.634	6.975	6.9	6.971	6.775	6.976	6.816	6.92	6.89	6.842	7.275	7.056	7.401		7.171	6.83	6.86	6.999	7.224	6.909	6.979	7.05		7.041	6.966			7.148		7.122	7.083	6.983	6.691		7.455	6.918	6.736	6.938	7.037	7.269	6.911	7.133	6.96	6.96	7.433	6.993		6.964	7.17		7.183	7.043	6.745	7.145	6.995	7.165		6.99	6.892	6.956	7.301	6.95		7.017	6.868		6.948	7.397	7.354	7.187	6.821	7.314	7.131	7.213	6.892	7.043	7.048	6.86	6.796	6.694	6.892	6.973	7.023	6.759	6.818	6.973	6.937	6.855	7.233	6.907	6.976	6.949	6.853	6.847	6.83	6.968	6.755	6.962	6.892	6.97	6.773	6.965	6.793	6.841	7.273		6.902	7.042	7.191	6.983	6.938	7.498	7.124	7.027	7.007	6.675	6.909	6.87	6.851	7.037	7.037	6.933	7.026	6.948	7.135	6.99	6.868		6.908	7.072		6.963	7.23	6.985	6.996		6.989	6.987	6.898	7.024	7.069	7.234	6.802	6.757	6.884	7.126	6.993	6.682	6.902	7.001	6.918	6.893		6.87	7.061	6.851	6.586	7.087		6.989	6.772	6.946	6.947	7.05	7.156	7.133	6.796	6.846	6.782	6.998	6.612	7.069	7.046	7.009	6.85	7.116	7.097	7.002		7.029	6.956	6.989		6.951	6.93	6.974	6.709	6.902	6.935	6.967	7.052	6.663	6.944	6.819	6.841	7.149	6.991	6.974	6.786	7.066	6.985	7.036	7.273	6.882	7.107	6.827	6.863	7.009	7.082	7.083	7.032	6.956	6.885	7.276		6.726	7.157	7.01	6.933		6.829	6.98	7.051	7.253	6.522	6.747	6.885	6.945	7.04	7.045	6.824		6.703	6.751	6.941		7.008	7.032		6.704		6.934	7.022	7.171	6.967		7.152	6.808		6.95	7.149	6.93	7.073		6.816	6.943	6.834	6.975			6.961	7.103	7.084	6.809		6.905	6.765	6.685	6.917	6.768		7.051		6.885	7.155		6.997	6.855	6.893	6.923	6.833	6.99		7.005	6.899		6.854		6.94	6.944	6.852	6.974	6.727	6.935	6.781			6.796	7.051	6.959	6.936	6.8	7.208	6.965	6.747	6.742	6.948	6.752																																																																																																																																																																																																																																																																																																									6.772	7.097	7.505	6.822	7.193	6.98	7.365	6.861	7.4	6.861	7.34	6.666	6.931	6.833	7.023	7.197
mRNA_37598_Arf3	0_Zeroes_ID_ENSMUST00000053183.9	Arf3	4.714	4.95	4.155	4.352	4.185	3.819		4.114	4.151	3.914	4.117	3.957	4.272	4.284	4.435	4.344	2.952	4.098	4.319	5.478		4.881	4.496	4.413	2.539	3.457	3.956	3.242	4.406		4.336	4.001			4.434		4.132	3.324	4.536	4.348		5.367	4.923	4.633	4.126	4.588	4.27	4.751	4.585	4.759	3.943	4.221	4.676		5.017	4.622		4.479	4.101	4.24	4.111	3.173	5.081		3.684	4.654	4.937	3.901	4.637		4.652	4.669		4.669	3.655	3.123	4.376	4.591	4.668	4.456	4.879	4.683	4.35	4.83	4.702	4.199	4.602	4.817	4.76	4.445	4.65	4.694	4.983	4.898	4.927	4.891	4.725	4.546	4.6	4.938	4.5	4.616	4.673	4.986	4.898	4.421	4.611	4.626	4.56	4.558	4.865	4.379		4.489	4.786	4.318	5.018	4.519	5.219	4.422	4.499	4.632	4.846	4.726	4.616	4.716	4.719	4.833	4.043	4.664	4.79	4.493	4.986	4.742		4.745	4.894		4.96	4.543	4.513	4.45		5.255	4.615	4.75	4.873	4.509	4.089	4.989	4.854	4.838	4.602	3.787	4.724	4.669	4.587	4.562	4.642		4.672	5.153	4.655	4.746	4.169		4.609	4.56	4.615	4.566	5.093	4.861	4.656	4.742	4.825	4.799	4.951	4.513	4.223	4.257	4.316	4.473	4.544	4.914	4.756		4.462	4.681	4.831		4.655	4.537	4.759	4.832	4.741	4.688	4.546	4.654	4.345	4.706	4.675	4.508	4.51	4.618	4.709	4.443	4.409	4.513	4.987	4.379	4.964	4.705	4.678	4.553	4.316	4.428	3.324	4.493	4.937	4.619	4.467		4.492	4.428	3.824	4.576		4.937	4.657	4.952	4.692	5.023	4.603	4.774	4.276	4.578	4.602	4.535		4.699	4.731	4.882		4.176	4.183		4.769		4.699	4.959	4.433	4.672		4.612	4.687		4.474	4.666	4.869	4.764		4.594	5.049	4.889	4.678			4.791	4.668	4.513	4.461		4.957	4.729	4.658	4.534	4.721		4.705		4.619	4.974		4.561	4.799	4.522	4.834	4.345	4.368		4.682	4.529		4.808		4.898	4.627	4.97	4.935	4.767	4.638	4.568			4.824	5.057	4.944	4.844	4.711	4.145	4.783	4.46	3.936	4.317	4.392																																																																																																																																																																																																																																																																																																									4.56	5.009	5.158	4.854	4.382	3.807	3.889	4.706	5.186	4.794	5.54	4.527	4.433	4.522	4.844	4.917
mRNA_35503_Arf4	0_Zeroes_ID_ENSMUST00000112318.8	Arf4	5.398	5.128	5.471	5.315	5.113	5.913		5.555	5.882	6.414	5.214	5.232	5.706	5.353	5.578	5.549	6.125	6.084	5.8	6.128		5.84	5.267	5.535	6.19	5.966	5.617	5.562	6.42		5.398	5.618			5.695		5.761	6.088	5.141	6.096		6.305	5.418	4.936	5.258	5.287	6.887	5.422	6.011	5.702	5.883	5.579	5.518		5.312	6.319		5.84	5.527	5.259	5.81	5.917	5.781		5.733	5.428	5.302	5.968	5.54		5.343	5.148		5.279	6.929	6.256	6.046	5.173	6.123	5.634	5.438	4.903	5.37	5.87	5.32	5.393	5.059	5.457	5.512	4.964	5.049	5.206	5.365	5.058	5.396	5.617	5.352	5.517	5.176	5.149	5.309	5.205	5.304	5.376	5.583	5.668	5.718	5.264	5.375	5.355	5.383	5.877		5.171	5.654	5.849	5.527	5.339	6.249	5.559	5.567	5.698	5.238	5.195	5.147	5.664	5.408	5.827	5.593	5.649	5.582	5.627	5.736	5.358		5.45	5.758		5.467	5.802	5.671	5.596		5.594	6.257	5.488	5.738	5.561	5.693	4.924	5.313	5.5	5.742	5.702	5.26	5.232	5.811	5.75	5.191		5.603	6.703	5.421	4.733	5.549		5.49	5.392	5.191	5.694	5.562	5.818	5.745	5.534	5.281	5.378	5.595	5.55	5.253	5.341	5.6	5.14	5.989	5.87	5.842		5.757	5.537	5.501		5.377	5.352	5.749	4.867	5.521	5.413	5.68	5.31	5.759	5.431	5.545	5.695	5.325	5.537	5.211	5.26	5.417	5.671	5.955	5.877	5.319	5.561	5.412	4.918	5.6	5.723	6.088	5.53	5.302	5.431	6.316		5.337	5.915	5.727	4.95		5.24	5.243	5.673	5.65	4.821	5.158	5.379	5.566	5.559	5.391	5.382		5.239	5.17	5.259		5.393	5.341		5.169		5.499	5.909	5.126	4.913		5.234	5.191		5.444	5.617	5.516	5.471		5.026	5.186	5.337	5.623			5.513	5.683	5.631	5.76		5.106	5.218	5.51	5.513	5.364		5.89		5.431	5.877		5.421	5.032	5.327	4.971	5.336	6.021		5.913	5.445		5.648		5.687	5.467	5.017	5.377	5.059	5.345	5.464			4.855	5.627	5.379	5.415	5.201	5.9	5.571	5.28	5.585	4.886	5.411																																																																																																																																																																																																																																																																																																									5.392	5.796	5.622	5.282	5.834	6.38	6.617	5.518	6.357	5.235	6.347	5.036	5.215	5.742	5.669	5.712
mRNA_15498_Arf5	0_Zeroes_ID_ENSMUST00000169841.1	Arf5	6.871	7.66	7.54	7.159	6.892	8.172		7.723	7	7.609	7.619	7.547	7.176	7.268	7.073	7.094	8.394	6.773	7.433	8.039		6.73	6.675	7.479	8.427	8.358	7.87	7.785	6.707		6.639	7.958			6.982		6.82	7.772	7.37	6.299		7.778	7.167	7.134	8.434	6.98	7.147	7.038	6.609	6.521	8.501	8.186	7.051		7.081	7.622		7.198	7.609	7.29	8.12	8.519	7.025		8.449	6.912	7.212	8.063	6.793		6.74	6.941		6.99	7.604	8.41	7.627	6.917	7.636	7.325	6.865	7.288	7.41	6.141	6.807	7.037	6.807	6.943	7.065	6.587	6.738	6.864	7.104	6.903	6.765	6.683	7.169	7.285	6.583	6.737	6.953	7.293	7.178	6.732	6.81	6.676	6.241	6.938	7.044	6.019	6.957	7.124		6.974	6.91	7.707	6.996	6.297	7.956	7.421	6.777	6.705	7.078	6.818	6.972	6.677	6.933	6.884	8.085	7.382	6.99	7.24	6.775	6.532		7.217	7.479		6.926	7.291	7.236	7.111		6.769	6.649	6.794	6.495	7.398	7.437	7.524	7.013	6.887	7.326	7.683	6.836	7.374	6.81	6.721	6.937		6.727	7.347	7.334	6.551	7.687		7.339	6.637	6.873	6.951	6.96	7.001	6.692	6.38	6.838	6.714	6.954	6.169	7.718	7.557	7.23	6.694	7.259	6.471	6.517		6.515	6.688	6.616		6.871	6.868	6.38	7.007	6.716	6.787	6.543	7.02	6.664	7.197	6.332	6.229	6.88	7.187	6.816	7.206	7.78	7.236	6.492	7.124	6.975	7.419	6.838	6.941	7.23	6.449	7.772	7.53	7.212	6.519	6.432		6.369	6.306	7.422	6.711		7.265	6.929	7.194	6.943	5.408	6.735	7.037	7.093	6.582	6.871	6.813		6.949	6.886	6.827		7.368	6.893		6.703		7.031	6.814	7.092	7.133		7.336	6.455		7.099	7.111	6.43	6.928		6.81	6.724	6.815	7.007			6.511	6.959	7.662	6.445		6.858	6.617	6.672	7.14	6.806		6.775		6.519	7.003		6.838	6.821	7.293	7.004	6.862	6.429		7.418	7.178		6.709		6.619	6.603	6.911	6.898	6.761	6.708	6.685			6.677	7.018	6.689	7.136	7.068	8.102	6.957	7.287	7.557	6.87	6.652																																																																																																																																																																																																																																																																																																									6.637	6.554	6.884	6.9	6.991	7.575	8.174	6.536	6.486	6.499	6.447	6.264	6.455	6.081	6.575	7.145
mRNA_32867_Arf6	0_Zeroes_ID_ENSMUST00000050063.7	Arf6	4.863	4.952	4.109	4.363	4.19	5.097		3.661	4.24	3.541	4.207	4.166	4.221	3.986	4.564	4.521	3.634	4.407	4.279	5.242		4.617	4.352	4.583	4.024	4.765	4.858	4.277	4.244		4.587	4.54			5.009		4.457	4.103	5.031	3.984		5.034	5.044	5.12	5.06	5.232	4.036	5.063	4.379	4.627	4.868	5.38	4.823		4.612	4.603		4.649	4.55	3.912	4.928	4.346	5.255		4.423	5.038	4.775	5.132	4.613		4.95	4.827		4.692	4.037	4.666	4.997	4.162	5.179	4.73	5.346	4.861	5.1	4.607	4.674	4.495	4.383	4.714	5.028	4.755	4.672	4.321	5.047	5.261	4.934	5.229	5.04	4.857	4.658	5.024	4.63	4.824	4.932	4.216	4.735	4.507	4.647	4.748	4.727	4.45	4.426	5.078		4.592	4.753	4.881	4.978	4.519	5.881	5.144	4.518	4.49	4.657	4.471	4.679	4.598	4.434	4.744	4.647	5.074	4.838	5.144	4.961	4.249		4.475	4.579		4.742	4.818	4.767	4.329		5.293	4.86	4.512	4.662	4.717	4.293	4.719	4.886	4.312	4.861	4.568	4.578	4.854	4.45	4.385	4.343		4.458	4.879	4.996	4.745	4.876		4.713	4.461	4.77	4.571	5.031	5.254	4.551	4.159	4.868	4.493	4.743	4.1	4.836	5.277	4.651	4.756	4.823	4.789	4.612		4.698	4.736	4.971		4.487	4.429	4.409	5.041	4.512	4.706	4.664	4.897	4.147	4.864	4.41	4.038	5.329	4.281	4.978	4.881	4.793	4.767	4.441	5.078	5.096	4.982	4.287	4.463	4.651	4.277	4.103	5.097	4.775	4.465	4.639		4.54	5.169	4.741	4.441		4.875	4.402	4.745	4.301	4.545	4.241	4.734	4.562	4.637	4.912	5.177		4.435	4.486	4.601		4.335	4.464		4.747		5.04	4.502	4.96	4.561		4.643	4.929		4.73	4.854	4.722	4.455		4.296	4.782	4.557	4.902			4.779	4.729	4.846	4.173		4.737	4.176	4.296	4.602	4.57		4.255		4.465	5.17		5.099	4.636	4.502	4.868	4.76	4.16		4.646	4.523		4.455		4.648	4.875	5.248	5.155	4.634	4.579	4.079			4.995	5.127	4.616	4.714	4.993	4.454	5.195	4.191	3.919	4.82	4.578																																																																																																																																																																																																																																																																																																									4.461	5.188	5.411	4.907	5.328	3.913	4.833	4.376	5.714	4.578	5.326	4.409	4.912	4.158	4.632	4.867
mRNA_5159_Arfgap2	0_Zeroes_ID_ENSMUST00000028691.6	Arfgap2	6.01	5.503	5.44	5.905	5.542	5.959		5.437	5.628	5.542	6.066	5.632	5.713	5.435	5.803	5.507	5.696	5.701	5.604	5.573		5.825	5.677	5.702	5.914	6.242	5.695	5.62	5.561		5.43	5.735			5.617		5.754	5.771	5.653	5.385		5.448	5.796	5.745	5.821	5.783	5.957	5.98	5.768	5.792	5.672	5.888	5.659		5.725	5.936		5.745	6.086	5.488	5.972	5.685	5.845		5.48	5.925	5.978	5.853	5.875		5.685	5.921		5.816	6.065	5.349	5.855	5.737	6.071	6.083	5.498	5.607	6.151	5.727	5.863	5.898	5.581	5.956	5.949	5.615	5.604	5.626	5.835	6.03	5.775	5.922	5.5	5.786	5.568	5.916	5.801	5.959	5.818	5.609	5.954	5.745	5.852	5.746	5.825	5.796	5.854	5.601		5.704	5.806	5.846	5.956	5.965	6.003	6.008	5.687	5.554	5.825	5.977	5.877	5.849	5.726	5.778	5.779	5.732	5.795	6.054	5.907	5.664		5.761	5.843		5.825	5.788	5.744	5.653		5.737	5.367	5.853	5.878	5.642	5.653	6.159	5.848	5.401	5.712	5.618	5.542	5.506	5.7	5.684	5.72		5.967	6.279	5.844	5.702	5.783		5.979	5.566	5.842	5.758	5.876	6.046	5.762	5.619	5.749	5.853	5.932	5.587	5.772	5.84	5.762	5.69	5.93	5.651	5.8		5.787	5.758	5.639		5.76	5.687	5.669	5.792	5.951	5.822	5.607	5.755	5.662	5.741	5.62	5.622	5.722	5.935	5.74	5.797	5.978	5.744	5.659	5.601	5.697	5.751	5.564	5.818	5.762	6.053	5.771	5.905	5.978	5.729	6.02		5.776	5.664	5.568	5.593		5.896	5.789	5.721	5.975	5.88	5.763	5.535	6.166	5.739	5.876	5.66		5.641	5.796	5.778		5.937	5.588		5.725		5.943	5.603	5.71	5.892		5.687	5.762		5.57	5.731	5.801	5.993		5.94	5.967	5.847	5.729			5.738	5.82	5.74	5.733		5.776	6.042	5.717	5.744	5.82		5.799		5.729	5.629		5.927	5.849	5.784	5.543	5.568	5.775		5.688	5.757		5.577		5.945	5.844	5.678	5.827	5.776	5.535	5.592			5.649	5.798	5.553	5.831	5.722	5.457	5.779	5.651	5.651	5.787	5.948																																																																																																																																																																																																																																																																																																									5.566	5.343	5.31	5.918	5.581	5.688	5.598	5.737	5.599	5.809	5.334	5.885	5.79	5.656	5.927	5.771
mRNA_3718_Arfgef2	0_Zeroes_ID_ENSMUST00000099078.8	Arfgef2	3.233	3.006	2.61	2.874	2.631	2.149		2.523	2.571	2.205	2.719	2.104	2.264	2.843	3.308	2.949	1.172	2.082	2.701	1.94		2.76	3.269	3.04	1.112	1.878	2.643	1.569	2.7		2.703	2.413			2.795		2.728	0.986	2.748	3.362		1.903	3.38	3.618	2.39	2.646	1.929	2.962	3.372	3.186	1.798	1.96	3.218		3.41	1.826		2.907	2.386	2.714	2.13	1.171	3.111		1.582	3.179	3.128	1.841	3.084		3.097	3.158		3.639	1.139	1.163	1.889	3.085	2.141	2.517	3.563	3.34	2.641	3.388	3.189	2.726	3.084	3.276	2.825	3.07	3.327	3.112	3.234	3.438	3.337	3.584	3.137	3.172	3.235	3.482	3.064	3.203	3.128	3.722	3.665	3.499	3.729	3.566	2.803	3.598	3.083	2.257		3.321	3.247	2.436	3.415	3.637	2.135	2.677	2.815	3.455	3.289	3.113	3.19	3.219	3.13	2.985	2.338	3.637	3.198	3.251	3.214	2.997		3.014	2.751		3.056	2.116	2.718	2.579		3.377	2.943	3.437	3.399	2.898	2.008	3.209	3.191	3.245	2.448	2.315	3.385	3.176	3.221	3.202	3.165		3.41	2.163	2.848	3.161	2.406		3.057	3.48	3.386	3.383	3.322	3.349	3.277	3.434	3.26	3.265	3.238	3.405	2.499	2.232	2.691	2.932	2.956	3.21	3.042		3.179	3.3	3.238		3.35	2.981	3.188	3.333	3.345	3.034	3.046	3.249	2.782	2.992	3.405	2.918	3.278	2.658	3.387	2.905	2.688	2.718	2.998	2.257	3.437	2.623	3.028	3.172	2.691	3.098	0.986	2.577	3.128	3.371	3.545		3.361	3.18	2.216	3.586		3.081	3.097	3.322	3.073	3.909	3.12	2.887	2.465	3.47	3.116	3.303		3.553	3.608	3.435		2.788	2.821		3.349		2.88	3.182	2.473	3.171		2.576	3.418		3.279	3.314	3.127	3.546		3.51	3.69	3.242	3.087			3.135	2.984	2.66	3.175		3.343	3.072	3.34	3.237	3.516		3.299		3.371	3.476		3.229	3.15	3.109	3.36	3.056	2.83		3.634	3.145		3.353		3.41	3.109	3.275	3.447	3.328	3.069	3.125			3.087	3.486	3.263	3.205	3.319	2.327	3.4	2.859	2.286	3.119	3.567																																																																																																																																																																																																																																																																																																									3.48	3.093	2.664	3.368	2.598	1.797	1.566	3.053	3.018	3.179	3.288	3.109	3.751	3.501	3.019	2.611
mRNA_27576_Arg1	0_Zeroes_ID_ENSMUST00000020161.8	Arg1	9.219	9.047	10.106	9.874	9.353	9.914		10.079	9.912	9.897	9.633	10.025	10.104	10.178	9.82	9.889	9.877	9.845	9.717	9.864		9.141	9.646	9.983	11.121	10.392	10.452	11.274	9.921		10.838	10.118			9.5		10.332	10.777	10.775	9.732		9.866	9.399	9.825	10.064	9.192	9.249	9.451	9.675	8.932	10.025	10.521	10.171		9.464	9.092		9.601	10.472	10.149	9.904	10.96	8.697		10.413	10.289	9.56	10.521	9.786		9.306	9.479		9.454	10.184	10.662	9.63	9.871	9.19	9.766	9.527	10.135	10.006	9.799	9.731	9.694	9.713	9.362	9.546	10.461	10.059	9.645	9.584	9.643	9.592	9.531	9.224	9.638	9.754	9.854	9.537	10.836	9.71	9.601	9.663	9.808	10.054	10.145	9.526	10.421	9.82	9.67		9.516	9.574	10.351	9.438	9.914	9.915	10.589	9.287	9.302	9.77	9.351	9.71	9.752	9.811	9.259	10.125	10.097	9.461	9.901	10.099	9.827		9.773	9.584		8.998	9.106	9.891	9.396		9.838	9.527	9.756	10.457	10.278	10.275	9.879	9.758	9.549	10.205	10.577	9.825	9.443	10.006	9.764	9.86		9.807	9.277	9.344	9.856	10.531		9.944	10.044	9.333	9.883	9.08	9.956	9.774	9.025	9.275	8.854	9.593	9.526	8.988	9.49	9.811	9.854	9.939	9.02	9.52		9.851	9.275	9.737		9.233	9.106	9.912	9.532	10.219	9.977	9.85	10.042	9.438	9.961	8.945	10.103	8.683	9.318	10.04	9.296	10.332	9.891	9.728	9.67	9.353	9.705	9.601	9.565	9.811	10.212	10.777	9.861	9.56	8.789	9.454		10.53	11.163	11.149	9.567		8.823	10.37	9.423	9.264	9.365	10.065	9.377	10.076	10.041	9.283	9.807		9.879	10.18	9.38		9.515	9.301		9.838		9.493	9.111	10.105	9.973		9.687	9.714		9.703	9.577	8.975	9.809		10.273	9.466	9.629	9.443			9.07	9.752	9.684	9.764		9.315	9.592	9.397	9.707	9.412		10.146		8.789	9.312		9.801	9.378	9.793	9.418	9.557	9.641		10.07	9.72		9.703		9.507	10.316	10.248	9.423	9.665	9.663	9.791			9.79	9.142	9.399	9.448	9.407	9.687	9.715	9.699	10.502	9.463	10.291																																																																																																																																																																																																																																																																																																									10.044	10.018	9.468	9.289	9.83	10.547	10.756	9.972	9.175	10.315	9.185	9.802	9.655	10.001	10.32	9.056
mRNA_21342_Arglu1	0_Zeroes_ID_ENSMUST00000048545.8	Arglu1	4.214	4.084	3.839	4.393	3.994	4.366		3.242	4.309	3.657	4.385	3.5	4.14	3.721	3.976	3.895	4.031	3.685	3.981	4.274		4.218	4.06	3.896	4.61	3.775	3.95	4.717	3.727		3.819	4.07			4.265		3.88	3.838	4.073	3.926		3.983	4.212	3.989	4.228	4.656	3.829	4.389	4.369	4.644	3.845	4.145	3.922		3.759	4.048		3.929	4.098	3.932	4.516	3.851	3.91		4.072	4.046	3.632	4.411	4.087		3.907	4.514		3.949	4.161	4.635	4.132	3.97	4.372	4.038	4.295	3.96	3.953	4.045	4.272	4.188	4.026	4.34	4.428	3.959	4.348	4.17	4.256	4.259	4.262	4.141	4.299	4.451	4.364	4.238	3.963	4.226	4.162	4.252	4.437	3.905	4.485	4.04	4.31	4.259	4.004	4.416		4.426	4.044	4.09	4.022	4.644	4.58	4.593	4.042	3.963	4.037	4	4.247	4.512	4.058	4.152	4.119	4.23	4.28	4.562	4.259	4.093		3.72	4.188		3.944	4.325	4.206	4.217		4.374	4.23	3.825	4.243	4.172	3.728	3.765	3.827	3.998	4.088	4.105	3.612	3.929	3.92	3.787	3.709		3.825	4.333	4.094	4.234	4.323		4.246	4.129	4.479	4.114	4.192	4.318	4.236	4.316	4.156	4.202	3.911	4.425	4.556	4.748	4.395	3.877	4.11	4.251	4.306		4.135	4.079	4.19		3.951	4.275	4.185	3.847	3.843	4.027	4.206	4.04	3.92	4.433	3.827	3.901	4.177	4.434	4.25	4.017	3.975	4.206	4.104	4.416	4.348	3.764	3.832	3.961	4.395	3.753	3.838	4.152	3.632	4.248	4.328		4.157	4.371	4.198	3.75		4.338	4.152	4.067	4.008	4.022	4.023	4.322	4.379	4.322	4.347	4.391		3.625	3.496	4.274		3.997	4.262		3.881		4.469	4.154	4.44	3.777		4.378	3.925		4.161	4.146	4.27	3.886		4.084	4.3	4.063	4.23			4.429	4.086	4.193	4.065		4.288	4.193	4.057	4.025	4.271		4.092		4.248	4.307		4.207	3.95	4.05	4.158	4.126	4.409		4.234	4.261		4.119		4.151	4.399	4.216	4.251	4.129	4.334	3.874			4.32	4.594	3.89	4.206	4.353	4.153	4.348	4.073	4.54	3.956	4.13																																																																																																																																																																																																																																																																																																									4.129	3.889	5.152	4.245	4.256	3.62	4.691	4.148	4.901	3.642	4.483	4.236	4.371	4.132	4.105	3.74
mRNA_5167_Arhgap1	0_Zeroes_ID_ENSMUST00000090614.9	Arhgap1	2.445	2.542	1.755	2.084	1.826	1.534		1.61	1.488	1.9	2.114	1.905	1.755	1.909	1.692	2.024	0.9	1.815	2.007	2.916		2.452	2.051	2.385	1.625	1.152	1.742	1.14	2.427		2.552	2.243			2.147		1.995	1.191	2.418	2.55		2.841	2.947	2.216	2.469	2.049	2.076	2.226	2.515	2.295	1.705	1.981	2.152		2.445	1.218		2.405	2.188	1.836	1.954	1.275	2.492		1.469	2.087	2.597	1.632	2.283		2.14	2.465		2.439	1.852	1.443	1.951	1.97	2.103	2.375	3.01	2.609	2.119	2.446	2.065	1.825	2.093	2.091	2.173	1.666	2.32	2.376	2.596	2.423	2.539	2.577	2.058	2.443	2.299	2.129	2.582	1.658	2.855	1.959	2.183	2.236	2.373	2.273	2.609	2.068	2.35	2.391		2.755	2.482	2.372	2.271	2.399	2.562	2.825	2.082	2.664	2.792	2.677	2.771	2.302	2.309	2.34	2.275	2.357	2.411	2.298	2.744	2.784		2.222	2.269		2.55	2.52	2.409	2.312		2.651	1.63	2.392	2.554	2.51	2.039	2.269	2.053	2.153	2.085	1.674	2.402	2.566	2.391	2.461	2.538		2.148	2.062	2.393	2.394	2.166		2.488	2.275	2.169	2.613	3.006	2.817	2.694	2.407	2.548	2.409	2.72	1.917	2.568	2.454	2.224	2.082	2.887	2.417	2.23		2.547	2.592	2.7		2.337	1.955	2.471	2.256	2.353	2.429	2.059	2.915	2.004	2.376	2.315	1.885	2.65	2.153	1.797	2.44	2.208	2.409	2.789	2.391	2.428	2.836	2.106	2.187	2.224	2.18	1.191	2.422	2.597	2.359	2.351		2.394	2.144	1.796	2.042		2.304	2.561	2.647	2.94	1.75	2.108	2.206	2.185	2.062	2.37	2.5		2.583	2.371	2.163		2.537	2		2.238		2.202	2.231	2.367	2.132		2.207	2.45		2.083	2.149	2.483	2.116		2.684	2.781	2.259	2.326			2.378	2.262	2.494	1.869		3.029	2.7	2.283	2.502	2.372		2.534		2.359	3.02		2.28	2.674	2.236	2.86	1.981	2.066		2.402	2.547		2.389		2.529	2.097	2.956	2.754	2.544	1.94	2.488			2.989	2.63	2.803	2.438	2.571	1.944	2.282	2.09	2.046	2.824	2.402																																																																																																																																																																																																																																																																																																									2.275	2.999	3.831	2.496	2.594	2.192	2.364	2.419	3.351	2.324	3.156	2.186	2.136	2.042	2.667	2.95
mRNA_3973_Arhgap21	0_Zeroes_ID_ENSMUST00000114594.6	Arhgap21	2.341	2.773	1.62	2.091	1.93	1.745		1.74	1.496	1.712	1.956	1.578	1.545	2.34	2.555	2.118	1.233	1.724	2.223	1.808		1.906	2.617	2.312	1.339	1.491	1.893	1.204	1.859		2.063	1.664			1.966		1.898	1.066	2.149	2.962		1.717	2.281	2.731	1.769	2.173	1.682	2.247	2.722	2.263	1.984	1.769	2.319		2.783	1.893		2.216	1.757	2.202	1.565	1.191	2.349		1.685	2.442	2.413	1.828	2.436		2.658	2.809		2.552	1.033	1.011	1.279	2.438	1.803	1.957	2.477	2.713	1.814	2.205	2.453	2.097	2.343	2.556	2.093	2.312	2.471	2.526	2.482	2.752	2.691	2.624	2.976	2.189	2.26	2.47	2.396	2.357	2.507	2.601	2.493	2.453	2.76	2.573	2.321	2.434	2.485	1.593		2.432	2.359	2.017	2.399	2.299	2.008	1.793	2.305	2.574	2.588	2.692	2.201	2.648	2.661	2.303	1.722	2.542	2.225	2.73	2.36	2.345		2.558	2.485		2.888	1.491	2.129	2.44		2.27	2.277	2.451	2.533	2.61	2.163	2.509	2.803	2.925	1.887	1.815	3.065	2.513	2.847	2.317	2.61		2.771	1.897	2.579	2.839	1.906		2.141	2.515	2.288	2.328	2.425	2.209	2.582	2.798	2.445	2.549	2.379	2.652	1.729	1.874	2.087	2.041	1.894	2.561	2.348		2.213	2.217	2.29		2.692	2.52	2.533	2.671	2.331	2.164	2.343	2.144	1.976	2.695	2.718	2.378	2.635	1.901	2.065	2.088	2.482	2.129	2.328	1.593	2.765	2.661	2.668	2.465	2.087	2.208	1.066	2.076	2.413	2.634	2.485		2.738	2.575	1.233	2.662		2.905	1.888	2.352	2.306	2.843	2.096	2.48	1.982	2.735	2.266	2.292		2.64	2.784	2.491		1.925	2.042		2.368		2.212	2.57	2.392	2.362		1.969	2.552		2.344	2.678	2.528	2.528		2.638	2.833	2.256	2.292			2.332	2.878	2.122	2.67		2.652	2.528	2.752	2.496	2.754		2.07		2.634	2.549		2.716	2.849	2.574	2.556	2.549	2.341		2.528	2.399		2.835		2.539	2.417	2.388	2.953	2.542	2.435	3.238			2.367	2.537	2.478	2.559	2.631	1.891	2.633	2.501	1.694	2.543	2.505																																																																																																																																																																																																																																																																																																									2.515	2.216	2.191	2.617	1.862	1.484	1.151	2.452	2.349	2.619	2.849	2.365	2.468	2.084	2.228	2.16
mRNA_32138_Arhgdia	0_Zeroes_ID_ENSMUST00000106197.8	Arhgdia	5.634	6.88	5.107	5.681	5.226	6.005		5.636	5.165	5.507	6.472	5.53	5.46	5.663	5.951	5.318	5.394	6.004	5.729	7.526		6.358	5.438	5.67	4.87	5.9	5.078	5.366	5.687		6.105	5.859			5.92		5.261	4.749	6.395	5.467		7.348	6.168	5.396	6.17	5.862	5.081	5.994	6.002	5.752	5.811	5.654	5.943		5.917	4.87		5.872	5.907	5.806	5.513	5.336	6.263		5.784	5.394	6.018	5.275	5.579		5.652	5.654		5.443	5.278	5.744	5.723	5.512	5.53	6.013	6.477	5.951	5.858	5.836	5.485	5.151	5.649	5.721	5.944	5.698	5.931	5.813	6.258	6.025	6.158	6.801	5.557	5.721	5.758	5.891	5.95	5.325	5.972	5.633	5.826	5.616	5.671	6.117	6.172	5.259	5.722	6.207		6.437	5.987	6.033	6.179	5.404	7.126	5.774	5.734	5.843	6.175	5.816	6.282	5.567	5.925	5.813	5.967	5.591	6.037	5.953	6.153	5.972		5.758	6.079		5.803	6.253	5.953	5.894		6.507	5.501	5.608	5.937	6.015	5.892	6.049	6.026	5.409	5.946	4.944	5.92	5.957	5.503	5.406	6.144		5.361	6.217	5.818	5.877	5.887		5.646	5.707	6.098	5.942	6.616	6.257	5.919	5.494	6.005	5.843	6.391	5.271	6.417	6.346	5.811	5.455	6.135	6.035	5.281		5.907	6.452	6.491		5.831	5.533	5.914	6.271	5.259	5.487	5.605	6.276	4.997	5.714	5.395	5.384	6.052	5.615	5.819	5.946	5.905	5.953	5.985	6.207	5.99	6.226	5.556	6.373	5.811	4.873	4.749	5.548	6.018	5.461	5.875		5.58	5.592	5.912	5.362		5.916	5.632	6.055	6.122	5.563	5.817	6.065	5.323	5.596	5.855	6.162		5.962	5.879	5.545		6.378	5.774		5.489		5.941	5.724	5.89	6.158		5.876	5.794		6.093	5.983	5.975	5.888		5.907	6.695	5.277	5.863			6.142	5.672	5.804	4.907		6.036	5.989	5.717	5.965	5.703		6.52		5.461	6.433		5.611	6.104	5.848	5.92	6.049	5.063		5.212	6.037		5.561		5.738	5.754	6.845	6.138	5.687	5.464	5.569			6.536	6.493	5.86	5.873	5.841	6.134	5.632	5.727	5.279	6.017	5.242																																																																																																																																																																																																																																																																																																									5.707	7.064	7.836	6.114	6.349	5.866	6.629	5.672	7.314	5.887	7.183	6.133	6.078	5.254	6.148	6.288
mRNA_17128_Arhgdib	0_Zeroes_ID_ENSMUST00000111891.2	Arhgdib	3.619	5.97	2.273	2.372	2.178	3.937		1.9	2.737	2.798	3.861	3.358	3.057	3.171	3.193	2.205	3.192	4.286	2.644	7.105		4.871	2.893	2.53	5.455	4.497	3.265	2.369	3.889		4.651	4.675			4.464		2.476	3.972	5.149	3.328		7.131	3.961	2.185	4.566	3.448	2.792	4.074	3.697	2.598	4.41	3.769	2.757		3.12	3.08		3.822	3.632	3.174	3.636	4.942	2.905		3.075	3.652	4.191	3.547	3.048		3.412	3.787		2.61	5.319	3.357	3.938	2.927	2.997	3.882	4.2	3.41	4.183	2.771	2.54	1.912	2.549	2.297	4.153	2.059	3.368	2.923	4.733	2.822	4.208	4.077	2.452	3.036	3.103	3.707	3.393	2.196	3.761	3.054	3.444	3.174	2.935	2.579	4.231	1.572	2.981	4.456		3.513	2.956	3.503	3.903	3.35	6.97	4.464	3.204	3.962	3.216	2.879	4.115	3.91	3.608	3.586	4.547	2.656	3.796	3.435	4.936	3.939		3.409	3.083		3.323	4.883	4.09	4.109		5.015	2.711	3.03	3.482	3.968	3.882	4.448	3.991	3.516	4.583	3.297	3.543	3.657	3.214	3.265	3.88		3.193	3.584	4.199	2.996	3.396		3.649	3.107	2.926	3.613	5.223	4.668	3.862	3.366	3.581	3.743	4.797	2.749	4.481	4.275	2.913	2.788	3.853	3.297	3.55		3.334	3.732	4.735		3.238	3.415	4.314	4.067	3.448	3.562	2.792	3.562	3.219	3.294	3.636	2.702	3.123	3.913	3.122	3.494	3.752	4.09	4.346	4.456	4.024	3.808	2.333	3.422	2.913	2.059	3.972	2.747	4.191	2.902	3.882		2.836	3.357	3.652	2.853		2.6	3.593	3.826	3.93	2.992	2.836	4.227	3.134	2.784	3.39	4.665		3.602	3.248	3.244		3.978	2.794		2.725		3.92	3.341	4.148	4.261		2.587	2.952		2.98	3.644	4.551	3.356		2.91	5.363	3.159	3.279			3.69	3.384	3.278	2.694		4.131	4.626	3.255	2.701	3.04		4.62		2.902	3.892		3.208	2.925	3.099	3.429	2.138	2.865		3.516	3.607		3.489		3.302	3.302	5.884	4.238	3.051	2.882	3.639			6.097	4.216	4.1	3.056	3.449	2.705	2.947	2.166	2.958	2.691	2.345																																																																																																																																																																																																																																																																																																									3.107	5.19	8.516	3.886	4.639	6.626	7.488	3.266	6.165	4.116	4.929	4.088	3.328	3.213	5.617	4.848
mRNA_11335_Arhgef19	0_Zeroes_ID_ENSMUST00000006618.7	Arhgef19	5.096	5.29	4.851	5.283	4.85	4.276		4.597	4.502	4.07	5.957	4.932	5.093	4.321	5.095	4.57	4.506	4.415	4.471	3.389		4.912	4.882	4.82	3.825	4.122	4.476	4.579	4.434		5.022	4.386			4.81		4.914	3.41	5.417	4.148		3.125	4.485	5.197	4.669	5.217	3.368	4.768	4.614	4.688	3.176	4.518	4.372		4.595	3.6		4.762	4.405	4.252	4.712	3.189	4.228		2.94	4.889	4.979	4.084	5.269		4.577	4.757		5.194	2.97	4.618	3.96	4.338	4.15	4.517	4.888	4.233	5.983	4.246	4.206	5.165	4.046	5.406	4.589	4.39	4.381	4.875	4.556	5.126	4.516	4.885	3.561	5.483	5.244	5.461	4.632	5.293	3.024	5.04	4.286	5.144	3.324	4.256	4.951	5.183	3.749	4.083		5.434	4.9	4.642	5.462	5.127	4.782	4.512	4.408	4.338	4.855	5.165	4.521	4.489	4.708	5.052	4.506	5.244	4.477	4.71	4.189	5.436		3.908	4.038		3.428	4.86	4.614	4.327		5.192	4.891	5.261	3.615	4.697	4.089	5.395	4.981	3.693	4.99	4.207	4.504	4.353	3.179	4.76	4.976		3.163	4.207	4.457	4.245	5.157		4.056	3.825	5.567	4.715	5.552	4.642	5.063	4.332	4.767	5.336	5.003	4.508	5.317	5.222	4.727	4.289	3.851	4.041	4.189		5.142	4.704	4.08		3.756	3.332	4.82	5.187	5.15	5.295	3.58	4.408	4.758	3.837	4.43	4.681	5.501	4.323	5.714	4.96	4.088	4.614	4.03	4.083	4.848	3.722	4.456	5.295	4.727	4.052	3.41	4.652	4.979	5.033	5.391		4.456	5.049	4.699	5.013		3.624	5.303	4.216	5.518	4.929	3.777	5.172	5.039	5.023	5.278	4.897		4.865	3.317	4.626		5.279	5.05		4.519		4.702	5.177	4.797	4.008		4.923	5.006		4.331	4.844	4.975	5.132		5.424	5.105	5.317	4.394			4.923	3.657	5.138	4.034		5.284	5.086	5.212	5.085	4.76		4.784		5.033	5.002		4.004	5.317	4.713	5.188	4.53	4.362		5.026	5.034		4.206		3.797	4.484	3.772	4.961	4.94	4.835	4.111			4.487	5.466	5.184	4.379	4.967	3.837	4.897	4.435	5.336	5.438	4.715																																																																																																																																																																																																																																																																																																									3.825	4.763	4.017	4.944	3.263	3.555	3.887	3.923	4.249	5.043	4.157	5.12	5.487	5.159	5.453	5.003
mRNA_7968_Arhgef2	0_Zeroes_ID_ENSMUST00000177303.6	Arhgef2	1.493	2.293	0.546	0.952	0.675	0.73		0.38	0.566	0.505	1.803	1.037	0.874	1.222	1.203	0.864	0.306	1.102	0.72	2.872		1.79	1.278	1.003	0.864	1.036	0.995	0.173	1.45		1.481	1.309			1.743		0.896	0.576	1.882	1.703		2.794	1.852	1.716	1.217	2.134	1.033	2.246	1.724	1.893	1.262	0.852	1.204		1.42	0.841		1.147	0.915	0.949	0.654	0.694	1.761		0.773	1.544	1.46	0.669	1.088		1.619	1.247		1.507	1.051	0.458	1.574	0.619	1.028	1.128	2.254	1.412	1.346	1.67	1.043	0.564	1.143	1.012	2.216	0.819	1.377	1.36	2.105	1.693	2.168	2.611	1.321	1.111	1.461	2.079	1.518	0.619	1.45	1.251	1.138	1.287	1.389	1.501	1.842	1.512	1.578	1.635		1.449	3.226	0.829	1.192	1.409	3.491	1.924	1.071	1.579	0.68	1.278	1.864	1.196	1.502	1.409	1.188	1.088	1.514	1.275	2.228	1.764		1.406	1.371		1.486	1.748	1.613	1.703		2.727	0.668	1.481	1.983	1.433	0.878	1.469	1.891	1.347	1.537	0.872	2.089	1.319	1.381	1.195	1.721		1.357	2.261	1.575	1.258	1.118		1.205	1.669	1.82	1.371	2.668	2.4	1.491	0.866	1.937	1.754	1.923	0.91	1.55	1.233	1.025	1.347	1.338	1.992	1.458		1.404	2.768	2.653		1.169	1.065	2.057	1.783	1.902	1.36	1.12	1.942	1.069	1.344	1.464	1.521	1.422	0.957	1.125	1.379	1.419	1.613	1.792	1.635	2.292	1.543	0.695	1.227	1.025	0.7	0.576	0.536	1.46	1.298	1.414		1.368	1.743	0.986	1.667		1.195	1.278	1.699	1.542	1.801	1.236	1.228	0.646	0.901	1.096	2.708		1.69	1.195	1.629		1.457	0.967		1.4		2.298	1.144	1.552	1.921		1.026	1.459		0.874	1.78	2.192	1.315		0.965	2.977	1.397	1.393			1.716	1.283	1.47	1.008		1.964	1.748	1.509	1.258	1.268		2.63		1.298	2.136		1.331	1.382	1.16	1.792	1.299	0.802		0.814	1.467		1.434		1.586	1.292	3.523	2.046	1.344	1.267	1.935			2.641	2.369	2.564	1.384	1.584	2.017	1.361	0.984	0.997	1.606	1.017																																																																																																																																																																																																																																																																																																									1.669	3.258	4.258	1.814	1.913	1.781	2.359	1.224	3.429	1.951	4.311	2.065	1.391	1.578	2.198	2.039
mRNA_25109_Arhgef6	1_Zeroes_ID_ENSMUST00000033468.9	Arhgef6	0.731	0.626	0.265	0.46	0.331	0.721		0.842	0.356	0.455	0.447	0.281	0.445	0.518	0.627	0.47	0	0.56	0.416	1.987		0.767	0.517	0.54	0.823	0.468	0.501	0.417	0.87		1.029	0.943			0.664		0.45	0.556	1.03	0.952		2.182	0.716	0.363	0.56	1.019	0.537	0.702	0.729	0.532	0.503	0.526	0.683		0.854	0.143		0.589	0.532	0.507	0.296	0.624	2.076		0.365	0.505	0.646	0.389	0.781		0.539	0.718		0.65	1.091	0.469	0.584	0.645	0.57	0.651	1.087	0.726	0.52	0.612	0.418	0.246	0.504	0.404	0.842	0.654	0.58	0.748	0.958	0.868	1.002	0.97	0.55	0.61	0.776	1.065	0.699	0.171	0.714	0.821	0.95	0.726	0.832	0.537	0.65	0.779	0.782	1.058		0.716	0.694	0.737	0.932	0.446	2.552	0.912	0.642	0.925	0.56	0.518	0.947	0.47	0.809	0.816	0.709	0.67	0.861	0.51	1.668	0.918		0.645	0.587		0.688	0.55	0.86	1.032		1.596	0.472	0.615	1.192	0.643	0.447	0.847	0.84	0.623	0.736	0.334	1.024	0.576	0.795	0.661	0.81		0.701	0.262	0.692	0.434	0.547		0.683	0.834	0.414	0.761	1.51	1.179	0.977	0.744	0.929	0.809	1.062	0.621	0.577	0.454	0.475	0.48	1.002	0.866	0.828		0.628	0.877	1.219		0.532	0.627	1.335	0.877	0.768	0.774	0.522	0.804	0.604	0.522	0.911	0.758	0.668	0.207	0.626	0.462	0.966	0.86	0.959	1.058	0.772	0.632	0.612	0.955	0.475	0.409	0.556	0.602	0.646	0.854	0.946		0.974	0.619	0.629	0.809		0.885	0.554	1.087	0.64	0.738	0.861	0.812	0.455	0.945	0.676	1.32		0.982	0.692	0.57		0.51	0.442		0.676		0.546	0.613	0.709	0.45		0.613	0.655		0.554	0.761	1.113	1.173		0.761	1.136	0.778	0.556			1.005	0.741	0.501	0.634		0.914	0.578	0.907	0.597	1.001		1.224		0.854	0.573		0.513	0.827	0.604	0.824	0.81	0.607		0.262	0.902		0.77		1.998	0.763	1.955	0.888	0.752	0.576	1.129			1.509	0.927	0.982	0.465	0.681	0.515	0.547	0.373	0.408	0.58	0.853																																																																																																																																																																																																																																																																																																									0.834	1.45	3.573	0.936	0.833	1.135	2.885	0.641	3.814	1.024	1.569	0.856	0.409	0.605	1.55	0.862
mRNA_20906_Arhgef7	0_Zeroes_ID_ENSMUST00000110904.1	Arhgef7	2.574	2.837	2.373	2.519	2.721	2.185		2.622	2.051	1.799	2.841	2.21	2.289	2.389	2.958	2.344	2.088	1.944	2.308	2.585		2.747	2.773	2.511	0.969	2.188	2.022	1.67	2.273		2.799	2.345			2.669		2.466	1.104	2.804	2.801		2.7	2.734	3.049	2.63	3.16	1.886	2.79	3.064	3.098	1.707	1.532	2.711		2.949	2.451		2.734	2.402	2.331	2.223	1.424	2.62		2.122	2.2	2.742	1.788	2.711		2.581	2.693		3.001	1.633	1.88	2.171	2.718	2.116	2.53	2.812	2.208	2.696	3.174	2.692	2.237	2.501	2.462	2.783	3.162	3.054	2.76	2.838	2.905	2.943	3.073	2.703	2.898	2.744	3.414	2.738	2.675	2.658	3.031	2.904	2.208	3.26	2.849	2.767	2.963	2.813	2.385		3.02	2.913	2.576	3.159	3.039	2.886	2.838	2.52	2.9	2.825	3.193	3.004	2.66	2.85	2.899	2.451	2.302	2.787	2.755	2.765	2.965		2.729	2.806		2.976	2.516	2.58	2.604		2.797	2.797	2.932	2.748	2.47	2.353	2.587	2.565	2.337	2.378	2.157	2.564	2.604	2.55	2.767	3.074		2.748	2.094	2.665	3.212	2.415		2.867	2.807	2.826	2.665	2.946	2.848	2.988	2.86	3.037	2.846	2.792	2.669	2.715	3.078	2.81	2.547	2.405	2.998	2.711		2.936	3.111	3.232		3.047	2.58	2.735	2.651	2.656	2.925	2.587	2.936	2.536	2.745	2.605	2.806	2.68	2.966	2.801	2.65	2.463	2.58	3.195	2.385	2.879	2.536	2.52	2.958	2.81	2.653	1.104	2.723	2.742	2.747	2.853		2.916	2.996	2.33	3.011		2.611	2.893	2.799	2.758	3.082	2.614	2.713	2.594	3.001	2.988	2.584		2.929	2.137	2.852		2.941	2.905		2.77		2.918	2.925	2.647	2.962		2.278	3.111		2.484	2.85	2.634	2.616		2.684	3.527	2.774	2.531			2.99	2.933	2.333	2.633		2.915	3.202	3.195	2.584	2.828		2.786		2.747	2.789		2.781	3.084	2.61	2.773	3.155	2.424		2.68	2.917		2.697		2.634	3.183	3.079	3.002	2.768	2.418	2.947			3.071	2.911	3.023	2.841	2.736	1.997	2.659	2.445	2.712	3.268	2.712																																																																																																																																																																																																																																																																																																									2.807	3.123	3.552	2.732	2.935	2.077	2.024	2.955	3.246	2.71	3.491	3.123	3.105	3.066	3.117	2.694
mRNA_9635_Arid1a	0_Zeroes_ID_ENSMUST00000105897.8	Arid1a	3.316	3.433	2.527	3.097	2.823	1.492		2.87	2.256	1.728	2.696	2.144	2.536	2.779	3.203	2.837	1.684	1.916	2.42	2.127		3.079	3.466	3.008	0.718	1.44	2.374	1.547	2.25		2.368	2.316			2.859		2.21	0.414	2.567	2.802		1.94	3.852	3.564	3.105	3.452	1.161	3.403	3.694	3.406	1.262	1.445	2.975		3.283	1.328		2.849	1.836	2.708	1.952	1.011	2.913		1.465	2.945	3.08	0.866	3.29		3.628	3.512		3.592	0.601	0.563	1.293	3.077	1.93	2.675	3.671	3.41	2.718	3.823	3.496	2.882	3.46	3.542	3.175	3.381	3.756	3.321	3.782	3.881	3.804	3.731	3.426	3.259	3.646	3.871	3.293	3.282	3.37	3.491	3.413	3.222	3.138	3.779	3.256	3.659	3.235	2.095		3.534	3.224	2.42	3.689	3.193	2.704	3.314	2.496	3.238	3.77	3.499	3.33	3.226	3.502	3.293	2.436	3.329	3.402	3.155	3.74	3.995		3.083	2.731		3.527	2.116	3.113	2.863		3.662	3.333	3.391	3.451	2.787	1.499	3.473	3.536	3.122	2.299	1.914	3.352	3.925	3.075	3.133	3.418		3.353	2.433	3.358	3.758	2.419		2.829	3.352	3.515	3.174	3.694	3.551	3.554	3.049	3.738	3.432	3.337	2.927	2.842	3.091	2.749	3.081	2.889	3.454	3.037		3.213	3.327	3.553		3.512	3.112	3.348	3.832	3.34	3.198	3.121	3.426	2.087	3.174	3.113	3.254	4.288	2.902	3.3	3.116	2.82	3.113	3.719	2.095	3.792	3.354	2.898	3.66	2.749	3.422	0.414	2.753	3.08	3.525	3.398		3.628	3.715	1.597	3.571		3.801	3.37	3.251	3.405	3.978	3.469	3.495	2.432	3.513	3.521	3.17		3.728	3.4	3.198		2.921	3.212		3.689		3.36	3.571	2.738	3.12		3.077	3.632		3.412	3.373	3.304	3.777		3.405	4.049	3.466	3.42			3.249	3.09	2.879	2.735		3.629	3.692	3.514	3.143	3.712		3.441		3.525	3.824		3.237	3.42	2.859	3.734	3.741	2.758		3.3	3.337		3.305		3.176	3.809	4.083	3.905	3.635	3.392	3.235			3.949	3.702	3.723	3.252	3.823	1.939	3.575	3.216	2.805	3.605	3.246																																																																																																																																																																																																																																																																																																									3.352	3.186	4.308	3.614	2.384	1.387	1.62	3.188	3.928	3.495	3.73	3.228	3.808	3.462	3.477	2.879
mRNA_24000_Arih1	0_Zeroes_ID_ENSMUST00000165322.1	Arih1	3.849	3.821	2.16	2.755	2.444	3.709		2.44	3.001	2.308	3.234	2.511	2.468	2.448	3.416	2.845	1.163	3.195	3.243	3.339		3.144	3.734	3.074	2.564	1.977	3.75	1.879	2.891		3.764	3.4			3.501		3.436	3.423	3.388	3.652		3.109	3.941	3.808	3.821	2.969	3.424	3.517	3.809	3.63	3.252	4.113	3.848		3.72	3.11		3.656	3.434	2.435	3.329	2.533	3.86		3.442	3.976	3.518	3.818	3.949		3.529	3.598		3.871	3.595	3.602	3.604	3.445	3.993	3.555	4.029	3.329	3.595	3.536	3.659	3.404	3.491	3.405	3.391	3.664	3.952	3.64	3.92	3.691	3.994	3.728	3.501	3.749	3.512	3.794	3.637	3.416	3.428	3.821	4.369	3.808	3.953	3.803	3.831	4.144	3.857	3.584		3.563	3.691	3.483	3.77	4.216	3.922	3.47	3.855	3.699	3.568	4.344	2.849	4.001	3.56	3.743	3.507	3.756	3.806	3.628	3.76	3.315		3.72	3.481		3.798	2.719	3.23	3.636		3.934	3.938	3.756	3.944	3.802	3.7	3.6	3.552	3.888	3.365	3.55	4.252	4.242	3.782	3.702	3.236		3.673	3.308	3.702	3.412	3.43		3.406	3.689	3.947	3.205	3.832	3.982	3.827	3.503	3.582	3.592	3.693	3.748	2.127	3.479	2.886	3.321	3.208	3.497	3.668		3.623	3.521	3.568		3.572	3.21	3.597	3.461	3.641	3.386	3.733	3.514	3.935	3.914	3.764	3.928	3.472	2.841	3.769	3.225	3.9	3.23	3.906	3.584	3.974	3.559	3.218	3.475	2.886	3.487	3.423	3.056	3.518	3.713	3.727		3.858	3.919	3.545	4.193		3.694	3.874	3.318	3.372	4.597	3.683	3.616	2.791	4.098	3.914	3.655		4.125	4.167	3.876		2.589	3.384		3.548		3.479	3.61	3.113	3.975		3.681	4.204		3.668	3.77	3.815	3.519		3.237	4.151	3.588	3.681			4.001	3.596	4.056	3.838		3.695	4.103	3.797	3.679	4.087		3.544		3.713	3.971		4.098	3.877	3.373	3.563	3.704	3.969		3.674	3.324		3.753		3.74	3.653	3.242	3.882	3.855	3.718	3.904			3.521	3.906	3.965	3.816	3.725	3.092	3.989	2.981	2.697	4.05	3.772																																																																																																																																																																																																																																																																																																									3.689	3.778	3.524	3.74	3.745	3.36	2.937	3.828	4.218	3.612	4.331	4.206	3.675	3.731	3.735	3.646
mRNA_27307_Arl1	0_Zeroes_ID_ENSMUST00000116234.7	Arl1	5.184	4.954	5.103	4.791	5.045	6.004		4.955	5.672	5.753	5.158	5.289	5.48	5.205	5.121	5.175	5.96	6.041	5.556	6.106		5.533	5.047	5.084	6.096	6.018	5.999	6.021	5.608		5.576	5.915			5.929		5.672	6.542	5.185	5.446		6.195	5.124	4.939	5.786	5.083	6.552	5.309	5.534	5.171	6.478	6.398	5.524		5.054	6.421		5.605	5.686	5.034	5.943	6.4	5.45		6.156	5.386	5.006	6.305	5.397		5.6	5.157		5.296	7.141	6.597	6.289	5.072	6.167	5.543	5.263	5.083	5.752	5.597	5.335	5.349	4.959	5.173	5.415	5.364	5.026	5.038	5.047	4.969	5.148	5.124	5.085	5.368	5.307	5.075	5.028	5.091	5.379	4.99	5.4	5.169	5.256	5.109	5.299	5.327	5.221	5.84		5.211	5.315	5.718	5.314	5.276	5.901	5.744	5.505	5.388	4.957	4.949	4.823	5.632	5.26	5.515	5.786	5.12	5.22	5.284	5.424	5.133		5.32	5.455		5.321	5.387	5.224	5.518		5.21	5.685	5.215	5.349	5.414	5.729	5.074	5.216	5.47	5.777	6.176	4.954	5.053	5.378	5.334	5.078		5.349	6.168	5.258	4.893	5.64		5.268	5.064	4.951	5.104	4.963	5.29	5.405	5.464	4.824	4.89	5.135	5.292	4.894	5.044	5.038	4.969	5.34	5.355	5.407		5.342	4.853	4.96		5.285	5.106	5.409	4.896	5.41	5.247	5.435	4.756	5.443	5.159	5.407	5.409	5.204	5.098	5.181	5.1	5.434	5.224	5.661	5.84	5.096	5.335	5.326	5.087	5.038	5.444	6.542	5.03	5.006	5.079	5.475		5.278	5.619	6.017	5.025		5.302	5.345	5.52	5.28	5.104	5.077	5.208	5.29	5.273	5.066	5.215		5.029	4.951	5.197		5.142	5.241		5.341		5.286	5.545	5.774	5.229		5.555	5.292		5.338	5.291	5.277	5.204		4.727	5.367	5.245	5.278			5.334	5.364	5.747	5.406		5.089	5.343	5.003	5	5.036		5.469		5.079	5.393		5.523	5.063	5.192	4.967	5.06	5.823		5.08	5.036		5.268		5.4	5.204	4.989	5.2	4.829	5.195	5.265			4.789	4.987	4.899	5.098	4.865	5.789	5.222	4.851	5.548	4.987	5.039																																																																																																																																																																																																																																																																																																									5.064	5.089	5.196	4.928	5.691	6.423	6.383	5.343	5.643	5.242	5.604	4.719	5.311	5.68	5.284	5.422
mRNA_43168_Arl3	0_Zeroes_ID_ENSMUST00000026009.8	Arl3	3.719	3.845	4.214	3.906	3.904	4.055		4.084	4.133	4.404	3.871	4.277	3.929	4.088	4.049	4.085	3.611	3.83	4.128	4.227		3.373	3.034	3.762	5.009	3.913	4.028	4.226	3.849		4.019	4.373			3.975		4.131	4.208	3.844	3.561		4.337	3.159	4.298	4.346	2.844	3.796	3.161	3.965	3.697	4.254	3.726	4.002		3.195	3.777		3.866	4.243	4.174	4.381	4.742	3.344		4.379	3.414	3.857	4.188	3.584		3.269	3.416		3.391	4.298	4.748	3.458	3.758	3.578	3.408	3.842	4.135	4.604	3.85	3.382	3.537	3.493	3.508	3.275	3.604	3.4	3.762	3.428	3.619	3.381	3.597	3.583	3.502	3.906	3.586	3.394	3.8	3.77	3.613	3.822	3.306	3.766	3.091	3.726	3.553	3.77	3.922		3.775	3.484	3.995	3.69	3.796	4.146	3.895	3.875	3.519	3.871	3.983	3.79	3.96	3.926	3.672	4.027	3.864	3.477	3.445	3.15	4.052		3.758	4.061		3.507	4.163	3.733	3.755		3.592	3.705	3.655	3.796	3.792	4.325	3.572	3.583	3.702	4.076	4.452	3.643	3.527	3.866	3.715	3.353		3.818	4.092	3.494	3.139	4.229		3.561	3.677	3.91	3.813	3.721	3.005	3.368	3.82	3.4	3.41	3.609	3.635	4.021	4.191	4.017	3.142	3.862	3.468	3.619		4.134	3.769	3.692		3.712	3.695	3.936	3.612	3.718	3.86	3.843	3.633	4.115	3.707	3.598	3.646	3.638	4.002	3.709	3.666	4.084	3.733	2.881	3.922	3.575	3.986	3.747	3.556	4.017	3.129	4.208	3.736	3.857	3.599	3.477		3.649	3.079	4.1	4.246		3.841	3.769	3.835	3.703	3.6	3.986	3.121	3.696	3.218	3.659	3.642		3.783	3.257	4.467		4.071	3.802		3.055		3.373	3.717	3.879	3.583		4.049	4.05		3.937	3.654	3.357	3.365		3.654	2.614	3.496	3.497			3.637	3.245	4.533	3.819		3.535	3.264	3.521	3.969	3.651		3.688		3.599	3.974		3.685	3.913	3.728	3.38	3.802	3.666		3.837	3.708		3.527		3.888	3.504	4.087	3.104	3.612	3.256	3.784			3.515	3.449	3.514	3.432	3.534	4.144	3.442	3.758	4.118	3.719	3.653																																																																																																																																																																																																																																																																																																									3.677	3.701	3.767	3.559	3.888	4.596	4.691	3.701	4.134	3.608	3.826	3.931	4.395	3.478	3.858	3.221
mRNA_20146_Arl6ip1	0_Zeroes_ID_ENSMUST00000032888.8	Arl6ip1	5.768	5.887	5.51	5.167	5.655	6.291		5.602	5.837	5.977	5.74	5.363	5.505	5.387	5.679	5.344	5.491	5.552	5.78	5.807		6.209	5.623	5.357	5.887	5.01	5.85	4.995	5.634		5.44	5.976			5.869		5.911	6.557	5.304	6.016		5.88	5.53	5.733	5.926	5.639	6.26	5.508	5.981	5.749	5.906	5.674	6.044		5.898	5.92		5.926	5.695	5.29	5.564	5.8	5.589		5.572	5.642	5.416	5.748	5.626		5.525	5.587		5.689	5.993	6.077	5.986	5.777	6.026	5.695	6.39	6.362	5.439	5.554	5.445	5.68	5.216	5.401	5.665	5.374	5.269	5.652	5.584	5.169	5.49	5.58	6.033	5.787	5.529	5.856	5.636	5.506	4.647	5.571	6.05	5.063	5.325	5.792	5.274	5.696	5.829	5.932		5.42	5.354	5.636	5.838	5.58	6.007	5.266	6.276	6.095	6.228	5.308	5.335	5.745	5.116	5.689	5.874	5.56	5.597	5.462	5.462	5.47		5.955	5.846		5.467	5.538	5.852	5.977		5.836	6.08	5.675	6.054	5.638	5.849	5.25	5.51	6.673	6.39	5.98	5.196	6.137	6.004	5.872	5.401		5.552	5.828	5.851	5.564	5.64		5.846	5.916	5.806	5.269	5.747	5.387	5.784	5.896	5.631	5.6	5.615	5.863	5.062	5.412	5.52	5.609	5.798	5.662	5.823		5.852	5.739	5.671		5.637	5.598	5.572	5.198	5.808	5.473	5.673	5.561	6.008	5.685	5.972	5.335	5.624	5.707	5.402	5.397	5.368	5.852	5.816	5.932	5.788	5.675	6.34	5.211	5.52	5.525	6.557	5.781	5.416	5.689	5.69		5.263	5.114	6.032	5.642		5.485	5.617	5.742	5.926	5.806	5.417	5.67	5.298	5.426	5.85	5.418		5.887	5.707	5.739		5.061	5.461		5.672		5.602	5.49	5.747	4.915		6.268	5.544		5.583	5.594	5.805	5.608		5.026	5.837	5.639	5.658			5.548	5.472	6.419	5.893		5.5	5.686	5.746	5.565	5.662		5.988		5.689	6.511		5.877	5.499	5.59	5.136	4.845	5.944		5.886	5.501		6.2		5.937	5.194	5.146	5.633	5.461	5.629	5.593			5.056	6.021	5.638	5.402	5.611	6.466	5.606	5.599	5.678	5.314	5.406																																																																																																																																																																																																																																																																																																									5.916	5.234	5.632	5.322	5.645	6.005	6.505	5.747	5.802	5.224	5.902	5.543	5.562	6.096	5.535	5.902
mRNA_16462_Arl6ip5	0_Zeroes_ID_ENSMUST00000044681.6	Arl6ip5	4.534	5.196	4.804	4.652	4.701	5.372		4.653	4.885	5.229	4.951	4.792	5.05	4.778	4.549	4.796	5.308	4.71	4.891	5.881		4.79	4.472	4.699	5.739	5.317	5.173	5.119	5.069		4.887	5.185			4.742		4.688	5.148	4.916	4.561		5.806	4.814	4.72	5.153	4.827	4.978	4.637	4.925	4.666	5.326	5.209	4.784		4.6	4.953		4.805	5.159	4.595	5.303	5.522	4.969		5.392	4.796	4.696	5.212	4.544		4.385	4.857		4.381	5.52	5.483	5	4.687	4.905	4.927	5.138	4.573	4.699	4.278	4.674	4.642	4.567	4.775	4.629	4.361	4.527	4.542	4.785	4.572	4.576	4.632	4.456	5.004	4.572	4.67	4.575	4.692	4.57	4.529	4.748	4.574	4.633	4.875	4.773	4.632	4.75	4.788		4.643	4.411	5.022	4.814	4.702	5.681	5.128	4.568	4.582	4.772	4.474	4.837	5.086	4.803	4.791	5.106	4.73	4.743	5.177	4.873	4.583		4.68	4.967		4.605	4.895	4.684	4.995		4.909	4.527	4.523	4.716	4.941	4.917	4.626	4.726	4.527	5.184	5.072	4.594	4.618	4.698	4.582	4.794		4.638	5.209	4.801	4.567	5.268		4.83	4.549	4.619	4.716	4.924	5.271	4.597	4.442	4.618	4.519	4.942	4.629	4.958	4.975	4.705	4.832	5.015	4.63	4.658		4.518	4.582	4.726		4.644	4.455	4.726	4.757	4.857	4.682	4.72	4.817	4.46	4.73	4.53	4.113	4.671	4.698	4.705	4.693	5.156	4.684	4.688	4.788	4.858	4.695	4.557	4.599	4.705	4.593	5.148	4.931	4.696	4.71	4.494		4.391	4.704	5.133	4.533		4.239	4.628	4.849	4.783	4.29	5.084	4.533	5.012	4.911	5.011	4.414		4.351	4.505	4.789		4.85	4.891		4.626		4.599	4.733	4.93	4.497		4.696	4.638		4.78	4.694	4.769	4.61		4.538	4.8	4.515	4.757			4.528	4.608	5.06	4.642		4.771	4.515	4.663	4.611	4.41		4.602		4.71	5.317		4.637	4.333	4.57	4.595	4.637	4.839		4.953	4.648		4.525		4.687	4.745	4.75	4.343	4.424	4.595	4.796			4.595	4.936	4.849	4.496	4.546	5.041	4.753	4.444	4.932	4.984	4.559																																																																																																																																																																																																																																																																																																									4.549	5.271	5.672	4.57	5.058	5.527	6.312	4.548	5.737	4.347	5.941	4.713	4.181	4.464	4.804	5.013
mRNA_2053_Arl8a	0_Zeroes_ID_ENSMUST00000027684.9	Arl8a	2.665	4.264	2.406	2.564	3.187	3.037		2.927	2.703	2.969	2.486	3.039	3.322	2.89	2.475	2.695	2.675	3.863	2.974	4.333		3.521	2.827	2.61	2.098	2.095	2.867	1.967	3.536		3.02	3.136			3.5		3.089	2.359	2.072	3.006		4.097	3.287	2.706	3.031	3.204	3.574	3.477	3.652	2.849	2.665	2.829	3.36		3.431	3.382		3.182	2.881	2.948	2.499	2.583	3.986		2.727	2.947	3.017	2.762	2.738		3.242	3.008		3.071	3.304	2.724	3.866	2.956	3.758	3.081	3.926	3.681	3.024	2.895	3.595	2.476	2.976	2.855	3.595	3.113	3.054	2.861	3.501	3.065	3.661	3.693	3.2	3.041	3.023	3.486	3.219	2.508	2.742	3.011	3.143	2.595	2.778	3.003	3.205	2.43	2.991	3.68		3.201	2.823	2.843	3.531	3.027	3.989	2.861	3.228	3.054	3.104	3.118	3.181	3.173	3.107	2.987	2.915	2.469	2.987	2.275	3.261	3.39		2.853	3.118		2.856	3.526	3.228	3.161		3.731	2.846	3.098	3.737	3.128	3.045	2.497	3.067	3.099	3.442	3.026	3.297	3.423	3.153	2.533	3.042		2.816	3.506	3.365	2.953	2.977		2.731	2.611	3.54	2.873	3.428	3.087	3.195	2.594	3.383	2.86	3.283	3.036	2.508	3.275	3.08	2.714	3.4	3.212	2.949		3.227	3.629	3.76		2.85	2.528	3.165	3.415	2.773	3.215	3.364	2.994	2.795	3.067	2.922	2.751	2.939	2.885	2.891	3.179	3.1	3.228	3.492	3.68	3.645	2.689	2.386	2.921	3.08	2.304	2.359	3.119	3.017	2.899	3.158		2.794	3.657	2.928	3.174		2.648	3.257	3.72	3.257	2.709	3.308	3.491	2.665	2.898	3.346	3.039		2.907	3.104	3.449		2.854	2.7		3.335		3.443	3.491	3.379	3.755		3.304	2.795		3.189	3.008	3.462	2.909		2.672	3.732	2.549	2.933			3.45	2.631	3.165	2.619		3.225	3.24	3.319	2.885	2.841		3.457		2.899	3.883		3.364	3.239	2.888	2.798	2.655	2.538		2.983	2.882		3.205		2.893	2.959	3.82	3.243	2.92	3.138	2.912			3.551	3.362	3.679	2.936	3.005	3.803	3.137	3.024	2.095	3.156	2.139																																																																																																																																																																																																																																																																																																									2.611	4.017	4.507	2.817	3.782	3.341	3.586	3.153	3.907	3.144	4.606	2.832	2.538	2.51	3.396	3.528
mRNA_16498_Arl8b	0_Zeroes_ID_ENSMUST00000204483.1	Arl8b	4.449	4.42	3.461	3.803	3.862	4.433		4.36	4.024	4.123	4.195	3.764	3.412	3.694	4.117	3.931	3.419	3.98	4.286	4.232		4.099	4.102	3.987	3.474	3.595	4.392	3.375	4.6		4.116	4.314			4.082		4.512	4.732	3.825	4.685		4.091	4.084	4.003	4.862	4.409	4.924	4.168	4.656	4.448	4.587	4.594	4.292		3.759	4.003		4.344	4.147	3.323	4.079	4.069	4.251		4.391	4.227	3.854	4.78	4.473		4.102	4.199		4.266	5.304	4.913	4.175	4.321	4.5	4.433	3.505	3.983	3.932	4.274	4.055	4.417	4.076	4.214	4.132	3.965	4.132	4.377	4.547	3.825	4.149	4.425	4.131	4.406	4.139	4.101	4.083	3.967	3.953	4.494	4.724	4.109	3.859	4.028	4.615	4.773	4.294	4.399		4.018	4.329	4.238	4.686	4.292	4.5	4.122	4.445	4.381	4.446	4.539	3.769	4.573	4.269	4.788	4.398	4.049	4.264	2.833	4.381	4.026		4.516	4.18		4.32	3.965	4.125	4.57		4.24	4.578	4.771	4.21	4.25	4.285	4.184	4.126	4.048	4.259	4.426	4.076	3.699	4.336	4.311	4.117		4.074	4.694	3.944	3.847	4.245		4.279	4.175	3.946	3.975	4.07	4.772	4.467	4.449	4.391	4.281	4.369	4.397	3.596	4.319	4.12	3.725	4.59	4.368	4.482		4.232	4.422	4.169		4.256	3.92	4.364	3.638	4.394	4.035	4.377	3.59	4.403	4.285	4.281	4.37	4.626	3.721	4.237	4.199	4.237	4.125	4.326	4.399	4.285	3.851	3.761	3.607	4.12	4.19	4.732	3.82	3.854	4.491	4.258		4.175	3.639	4.499	4.114		4.569	4.703	4.14	4.341	4.693	3.825	4.064	4.425	4.431	4.368	4.159		3.925	3.824	4.037		3.669	4.079		3.805		4.141	3.982	4.106	3.704		4.384	4.348		4.462	4.335	4.345	4.307		4.302	3.958	4.217	4.39			4.566	4.291	5.053	4.621		4.17	4.286	4.504	4.326	4.572		4.071		4.491	4.434		4.266	4.476	4.209	4.146	4.105	4.539		4.118	4.324		4.433		3.753	4.042	3.579	3.88	4.203	4.421	4.323			3.877	4.417	3.442	3.988	4.341	4.236	4.193	3.83	3.905	4.358	4.041																																																																																																																																																																																																																																																																																																									4.175	4.17	4.065	3.974	4.384	4.718	3.955	4.281	4.788	4.047	4.789	4.641	3.958	4.934	3.008	4.491
mRNA_6801_Armc1	0_Zeroes_ID_ENSMUST00000029125.9	Armc1	3.328	2.784	2.831	2.69	2.864	3.812		2.737	3.132	3.562	2.781	2.779	3.004	2.834	3.127	3.018	2.92	3.151	3.108	3.236		3.043	3.036	2.977	3.515	3.187	3.474	3.7	3.389		3.261	3.306			3.313		3.214	3.513	2.996	3.483		3.224	2.759	2.972	3.343	3.023	3.805	3.088	3.31	3.176	3.296	3.426	3.256		3.204	3.402		3.444	3.387	2.702	3.529	3.185	2.579		3.497	3.028	2.932	3.798	3.113		3.113	2.951		2.811	4.142	3.737	3.295	3.137	3.379	3.282	3.016	3.026	2.92	2.99	3.155	3.166	2.865	2.987	3.232	3.271	3.302	3.054	2.977	2.786	2.849	3.255	3.116	3.328	3.14	2.848	2.978	3.09	3.163	3.247	3.296	3.104	3.041	3.305	3.095	3.171	3.116	3.427		3.034	3.109	3.307	3.089	3.298	3.185	3.275	3.42	3.396	3.181	2.998	2.774	3.599	3.068	3.285	3.455	3.17	3.195	3.237	3.095	2.816		3.014	3.081		3.027	3.057	2.845	3.327		3.239	3.168	3.022	3.18	3.368	3.433	3.19	3.226	3.098	3.276	3.616	3.138	2.7	3.388	3.314	3.023		2.991	3.415	2.85	2.866	3.303		3.289	3.095	3.063	3.114	2.947	3.217	3.18	3.282	2.995	2.994	3.151	3.452	2.867	2.663	3.025	3.212	3.188	3.123	3.379		3.341	2.792	2.867		3.127	2.929	3.108	2.652	3.181	3.122	3.251	2.69	3.348	3.243	3.288	3.095	2.975	3.211	3.332	3.162	3.282	2.845	2.962	3.427	3.104	2.953	3.239	3.103	3.025	3.061	3.513	3.047	2.932	3.243	3.427		2.952	3.322	3.715	2.986		3.004	3.194	3.014	3.181	3.341	2.845	2.877	3.175	3.192	2.908	3.235		3.285	2.795	3.358		2.79	3.004		2.887		3.086	3.015	3.339	3.051		2.993	3.162		2.908	2.92	3.034	2.892		2.649	2.978	3.038	3.143			3.183	3.253	3.42	3.379		3.093	2.851	2.945	3.056	3.468		2.804		3.243	2.972		3.351	2.999	3.111	2.67	3.058	3.559		3.159	3.229		3.141		3.14	3.178	2.389	2.995	2.939	3.222	3.203			2.823	3.15	3.247	3.043	3.054	3.587	3.177	2.744	3.075	3.211	3.485																																																																																																																																																																																																																																																																																																									3.095	2.477	2.82	3.031	3.223	3.844	3.613	3.107	3.285	3.024	3.037	3.024	2.931	3.286	2.869	2.845
mRNA_12515_Arpc1a	0_Zeroes_ID_ENSMUST00000031625.13	Arpc1a	4.65	4.923	4.847	4.635	4.68	5.245		5.167	5.064	5.331	5.101	4.933	4.856	4.972	4.772	4.93	4.944	4.823	4.927	5.233		5.16	4.748	4.894	5.266	5.169	5.291	5.031	4.93		4.984	5.115			5.041		4.98	5.15	4.998	4.84		5.178	4.867	5.096	5.313	4.995	4.999	4.943	4.829	4.929	5.435	5.078	4.866		4.813	4.993		4.811	4.936	4.896	5.296	5.262	5.184		5.359	4.553	4.989	5.259	4.956		4.461	5.254		5.099	5.304	5.43	4.856	4.713	4.868	4.811	4.946	4.668	4.934	4.66	4.543	4.773	4.614	4.826	4.982	4.554	4.345	4.745	4.757	4.666	4.767	4.922	4.742	4.948	4.902	4.371	4.884	4.687	5.02	4.965	5.083	4.883	4.877	4.771	4.899	4.634	5.046	4.864		4.793	4.94	4.937	4.674	4.709	5.156	5.339	4.867	4.99	4.864	5.02	4.878	4.69	4.888	4.792	5.059	4.703	5.021	5.193	4.833	4.875		4.903	5.342		4.879	5.085	4.954	5.051		4.719	4.488	4.946	4.607	5.08	4.974	5.135	4.94	4.79	5.117	5.219	4.768	4.9	4.718	4.695	5.057		4.972	5.344	5.224	5.106	4.981		5.152	4.985	4.89	4.703	4.86	4.958	5.01	4.798	4.737	4.737	4.801	4.705	5.195	5.03	4.887	4.908	5.19	5.046	4.99		4.687	4.733	4.806		5.064	4.972	4.821	4.833	4.993	4.888	4.73	4.881	4.816	4.858	4.917	4.673	4.967	5.446	4.815	4.737	4.997	4.954	4.972	4.864	4.803	5.279	5.097	4.887	4.887	4.597	5.15	4.834	4.989	4.908	4.551		4.471	4.46	5.031	5.044		4.86	5.061	4.835	4.958	4.299	4.807	4.993	4.96	4.812	5.045	4.402		5.109	4.922	4.732		4.631	4.959		4.66		4.869	4.722	5.237	4.789		4.947	4.962		4.824	4.906	4.895	5.168		4.706	5.214	5.067	4.876			5.053	4.895	5.037	4.937		5.036	4.915	5.014	4.906	4.881		5.011		4.908	4.965		4.822	4.894	5.079	5.002	4.574	4.996		4.972	4.915		5.064		4.899	4.389	4.604	4.679	4.741	4.667	4.849			4.529	4.94	4.966	4.788	4.945	5.121	4.691	4.744	4.964	4.495	4.67																																																																																																																																																																																																																																																																																																									4.985	4.691	4.982	4.6	4.931	5.12	5.347	4.994	5.183	4.711	4.888	4.818	4.811	4.779	4.817	4.589
mRNA_14545_Arpc1b	0_Zeroes_ID_ENSMUST00000196111.3	Arpc1b	5.626	6.613	5.203	5.388	5.151	5.911		5.744	5.41	5.367	6.124	5.747	5.659	5.952	5.114	5.198	5.282	6.128	5.265	8.23		6.005	4.87	5.323	6.083	6.062	5.539	5.313	5.638		6.032	5.82			6.035		4.985	5.35	6.03	5.172		8.233	5.872	5.485	5.846	5.931	5.133	5.824	5.14	5.443	6.01	5.75	5.563		5.445	5.83		5.52	5.781	5.86	5.712	6.093	5.928		5.619	5.346	6.289	5.489	5.562		5.996	5.744		5.63	6.071	5.669	5.959	5.068	5.606	5.606	5.998	4.955	5.825	5.614	5.46	5.191	5.711	5.327	5.809	5.733	5.268	5.334	6.085	5.285	5.967	5.541	5.195	5.427	5.701	5.414	5.536	5.198	5.917	5.412	5.363	5.577	5.164	5.579	6.023	4.705	5.352	6.218		5.739	5.454	5.742	5.579	5.505	7.568	6.055	5.388	5.705	5.327	5.713	5.902	5.802	5.549	5.425	5.783	5.175	5.713	5.583	6.155	5.607		5.436	5.512		5.349	6.562	5.872	5.889		6.487	5.138	5.328	5.774	5.799	5.699	6.059	5.681	4.97	6.173	5.609	5.501	5.643	5.255	5.262	5.816		5.557	6.885	6.312	5.71	5.794		5.757	5.332	5.265	5.649	6.202	6.223	5.401	5.335	5.499	5.432	6.063	5.221	5.797	5.898	5.501	5.36	5.825	5.482	5.29		5.375	5.522	6.26		5.621	5.685	5.853	5.854	5.022	5.78	5.756	5.338	5.289	5.441	5.303	4.723	5.306	5.812	5.548	5.489	5.779	5.872	5.341	6.218	5.711	6.29	4.627	5.571	5.501	4.269	5.35	5.269	6.289	4.885	5.091		5.016	5.572	5.543	5.456		5.604	5.414	5.877	5.687	5.3	5.37	5.562	5.695	5.494	5.51	6.517		5.671	5.664	5.652		5.845	5.386		5.405		5.834	5.363	6.318	6.122		5.107	5.552		5.399	5.682	6.195	4.994		5.461	6.459	5.288	5.334			6.018	5.067	5.328	4.765		5.998	5.984	5.475	5.069	5.465		5.772		4.885	6.193		5.715	5.679	5.293	5.846	5.049	5.051		5.141	5.473		5.255		5.305	5.445	7.147	5.801	5.39	5.053	5.395			6.675	5.794	5.993	5.532	5.514	5.642	5.318	5.384	5.164	5.845	5.281																																																																																																																																																																																																																																																																																																									5.332	7.293	8.361	5.713	6.216	6.255	7.907	5.535	7.192	5.784	6.629	5.769	5.449	5.11	6.041	6.218
mRNA_1410_Arpc2	0_Zeroes_ID_ENSMUST00000113819.1	Arpc2	6.243	6.481	6.153	5.88	6.035	6.445		6.106	6.301	6.373	6.203	6.054	6.023	6.19	5.944	6.008	5.754	6.3	6.214	7.477		6.265	5.834	5.977	5.878	6.345	6.018	5.576	6.523		6.35	6.203			6.249		6.12	6.035	6.3	6.285		7.567	6.002	6.037	6.025	6.106	6.483	6.069	6.266	6.113	6.3	6.334	6.332		6.046	6.086		6.141	6.106	6.058	6.246	6.273	6.207		6.095	6.176	6.051	6.374	5.964		6.042	6.103		5.964	6.561	6.112	6.338	5.966	6.232	6.253	6.275	6.131	5.842	6.167	6.051	5.958	5.945	6.019	6.261	6.217	6.125	6.107	6.299	5.841	6.015	6.442	6.057	6.106	6.128	6.073	5.997	5.998	6.298	5.974	6.414	5.942	6.014	6.075	6.206	5.839	6.18	6.332		6.3	6.105	6.343	6.326	5.845	7.498	6.155	6.108	6.371	6.079	6.133	6.279	6.234	6.146	6.137	6.212	5.861	6.145	6.028	6.334	6.095		6.229	6.303		6	6.452	6.203	6.189		6.453	6.093	6.065	6.315	6.317	6.318	6.244	6.071	6.234	6.47	6.139	6.126	6.462	6.25	6.137	6.363		6.044	6.36	6.274	6.018	6.249		6.157	6.044	5.861	5.996	6.337	6.542	6.14	6.268	6.01	6.003	6.329	6.363	6.241	5.911	6.16	6.042	6.305	6.175	6.237		5.937	6.082	6.519		6.12	6.106	6.161	6.022	6.158	6.231	6.209	6.021	6.151	6.18	6.153	5.856	5.94	6.374	6.081	5.817	6.173	6.203	6.213	6.332	6.102	6.441	6.005	5.912	6.16	5.671	6.035	6.206	6.051	5.953	6.016		5.952	5.957	6.101	5.947		6.255	6.062	5.968	6.197	5.645	5.853	6.084	6.336	6.084	6.304	6.443		6.027	6.263	6.328		6.141	5.935		5.879		6.182	5.907	6.477	6.071		6.326	6.108		6.308	6.345	6.232	6.182		6.029	6.141	5.979	6.058			6.209	6.194	6.272	6.185		6.161	6.38	6.113	6.022	6.036		6.232		5.953	6.19		5.997	6.174	6.203	5.993	5.893	6.321		6.1	6.394		6.166		6.046	5.854	6.61	6.02	5.803	6.004	6.215			6.279	6.089	6.291	5.978	5.975	6.282	6	5.824	6.016	6.079	6.2																																																																																																																																																																																																																																																																																																									6.044	6.632	7.996	5.901	6.45	6.687	7.427	6.079	7.343	6.154	6.823	6.177	5.941	5.805	6.43	6.505
mRNA_13958_Arpc3	0_Zeroes_ID_ENSMUST00000031421.10	Arpc3	5.462	5.947	5.877	5.517	5.615	6.186		5.922	5.99	6.602	5.978	5.976	5.966	5.783	5.757	5.643	6.186	5.925	5.872	7.384		6.023	5.473	5.734	6.292	6.347	6.138	5.988	6.351		5.983	6.186			5.982		5.831	6.381	5.935	5.9		7.398	5.699	5.676	6.018	5.545	6.188	5.753	5.82	5.226	6.269	6.384	5.727		5.649	5.931		5.852	6.121	5.732	6.261	6.72	5.635		6.303	5.689	5.858	6.412	5.541		5.433	5.344		5.619	6.882	6.564	6.06	5.843	5.892	5.92	5.841	5.47	5.68	5.431	5.36	5.52	5.271	5.392	5.62	5.421	5.324	5.523	5.79	5.668	5.64	5.346	5.543	5.728	5.51	5.673	5.579	5.511	5.73	5.425	5.42	5.688	4.971	5.312	5.722	5.309	5.514	6.039		5.505	5.532	5.895	5.31	5.1	6.954	5.835	5.924	5.916	5.314	5.712	5.762	5.665	5.924	5.726	6.209	5.537	5.874	5.715	5.822	5.823		5.803	5.872		5.644	6.06	6.057	5.982		5.625	5.247	5.59	5.757	5.875	6.086	5.686	5.748	5.751	6.253	6.236	5.366	5.505	5.741	5.544	5.837		5.62	5.84	5.675	5.521	6.042		5.863	5.672	5.67	5.892	5.9	5.893	5.707	5.726	5.536	5.63	5.928	5.363	5.915	5.966	5.639	5.663	5.974	5.611	5.662		5.615	5.787	5.993		5.54	5.55	5.573	5.365	5.512	5.786	5.45	5.683	5.583	5.78	5.662	5.576	5.457	6.059	5.532	5.535	5.939	6.057	5.713	6.039	5.62	5.798	5.814	5.721	5.639	5.311	6.381	5.966	5.858	5.347	5.423		5.598	5.658	6.231	5.658		5.443	5.964	5.925	5.715	4.378	5.392	5.889	5.625	5.183	5.567	5.351		5.676	5.756	5.363		5.74	5.809		5.474		5.523	5.543	6.02	5.188		5.652	5.393		5.814	5.779	5.489	5.667		5.331	5.276	5.418	5.646			5.645	5.62	6.109	5.448		5.92	5.798	5.392	5.502	5.868		5.79		5.347	5.653		5.592	5.738	5.703	5.536	5.415	5.644		5.87	5.779		5.71		5.732	5.386	5.627	5.614	5.389	5.395	5.584			5.702	5.786	5.681	5.584	5.479	6.508	5.641	5.544	5.736	5.338	5.284																																																																																																																																																																																																																																																																																																									5.672	6.087	7.173	5.428	6.147	6.847	7.539	5.627	6.318	5.115	6.218	5.76	5.399	5.744	5.906	5.87
mRNA_16530_Arpc4	0_Zeroes_ID_ENSMUST00000204802.1	Arpc4	5.516	6.068	5.541	5.201	5.495	5.894		6.044	5.668	6.037	5.777	5.725	5.86	5.424	5.687	5.446	6.206	5.875	5.591	7.323		5.896	5.381	5.407	6.294	6.281	6.077	6.027	5.638		5.843	6.181			5.93		5.827	6.268	5.667	5.379		7.343	5.787	5.518	6.258	5.486	5.866	5.629	5.823	5.26	5.976	6.209	5.757		5.714	5.868		5.828	6.064	5.491	6.121	6.596	5.485		6.164	5.692	5.528	6.185	5.503		5.479	5.359		5.55	6.497	6.403	6.017	5.259	5.817	5.657	5.757	5.581	5.939	5.487	5.354	5.486	5.259	5.331	5.665	5.647	5.491	5.303	5.582	5.296	5.577	5.8	5.411	5.625	5.573	5.361	5.348	5.482	5.093	5.361	5.482	5.378	5.237	5.495	5.608	5.48	5.38	5.977		5.444	5.35	5.772	5.755	5.188	6.67	5.806	5.753	5.72	5.172	5.259	5.519	5.852	5.602	5.566	6.021	5.311	5.517	5.579	5.63	5.769		5.681	5.663		5.517	6.153	5.79	6.006		5.556	5.718	5.502	5.705	5.724	6.117	5.591	5.608	5.709	6.233	6.197	5.441	5.426	5.552	5.541	5.606		5.4	6.101	5.604	5.193	6.194		5.728	5.444	5.503	5.577	5.531	5.848	5.531	5.77	5.348	5.372	5.72	5.419	5.956	6.009	5.598	5.42	5.634	5.544	5.532		5.425	5.296	5.782		5.475	5.335	5.576	5.618	5.31	5.64	5.668	5.367	5.716	5.574	5.558	5.016	5.764	5.992	5.734	5.396	5.864	5.79	5.717	5.977	5.526	5.8	5.707	5.593	5.598	5.148	6.268	5.793	5.528	5.355	5.33		5.392	5.515	6.151	5.396		5.134	5.594	5.71	5.643	4.908	5.597	5.733	5.406	5.624	5.501	5.577		5.686	5.516	5.498		5.368	5.503		5.201		5.554	5.436	6.225	5.779		5.89	5.796		5.493	5.683	5.597	5.404		5.285	5.698	5.298	5.423			5.549	5.479	5.969	5.3		5.642	5.497	5.485	5.395	5.663		5.37		5.355	5.606		5.226	5.415	5.424	5.515	5.392	5.74		5.852	5.47		5.333		5.279	5.361	6.117	5.524	5.368	5.501	5.517			5.683	5.63	5.9	5.475	5.327	6.221	5.511	5.437	5.925	5.565	5.146																																																																																																																																																																																																																																																																																																									5.444	5.899	6.969	5.26	6.029	6.523	7.549	5.459	6.439	5.295	5.751	5.45	5.343	5.375	5.84	5.793
mRNA_2174_Arpc5	0_Zeroes_ID_ENSMUST00000097536.5	Arpc5	5.385	6.112	5.249	5.089	5.151	5.91		4.952	5.443	5.672	5.521	5.284	5.451	5.34	5.301	5.184	5.476	5.576	5.301	6.87		5.89	5.231	5.205	6.194	5.603	5.911	5.687	5.627		5.747	5.901			5.742		5.521	5.924	5.48	5.472		6.921	5.283	5.417	5.75	5.429	5.629	5.478	5.473	5.364	5.923	5.984	5.486		4.968	5.642		5.507	5.72	5.236	5.907	6.192	5.306		5.7	5.434	5.463	5.99	5.406		5.665	5.752		4.925	6.529	5.968	5.684	5.377	5.544	5.607	5.751	5.294	5.646	5.408	5.289	5.29	5.082	5.436	5.681	5.514	5.227	5.318	5.699	5.288	5.552	5.714	5.24	5.538	5.425	5.56	5.31	5.135	5.423	5.214	5.582	5.17	5.634	5.208	5.637	5.393	5.433	5.851		5.384	5.352	5.503	5.465	5.475	6.85	5.651	5.493	5.497	5.193	5.646	5.399	5.742	5.17	5.607	5.955	5.49	5.457	5.4	5.699	5.297		5.555	5.543		5.369	5.824	5.722	5.857		5.888	5.033	5.305	5.478	5.708	5.79	5.347	5.389	5.267	6.123	5.99	5.447	5.365	5.453	5.361	5.166		5.49	6.055	5.489	5.114	5.912		5.663	5.361	5.182	5.47	5.373	6.025	5.494	5.537	5.306	5.38	5.656	5.223	5.24	5.139	5.292	5.163	5.566	5.486	5.574		5.232	5.391	5.866		5.461	5.291	5.589	5.206	5.232	5.463	5.512	5.222	5.746	5.4	5.56	5.126	5.231	5.315	5.393	5.171	5.722	5.722	5.687	5.851	5.544	5.466	5.194	5.076	5.292	5.159	5.924	5.223	5.463	5.288	5.142		5.159	5.407	5.612	5.328		5.294	5.535	5.315	5.475	5.151	5.087	5.295	5.33	5.448	5.625	5.898		5.342	5.219	5.372		5.251	5.127		5.265		5.443	5.354	5.565	5.4		5.398	5.424		5.573	5.54	5.772	5.481		5.091	5.77	5.309	5.345			5.511	5.406	5.509	5.419		5.18	5.488	5.473	5.292	5.39		5.507		5.288	5.764		5.561	5.444	5.392	5.566	5.293	5.601		5.558	5.309		5.31		5.236	5.263	5.791	5.295	5.215	5.411	5.35			5.606	5.588	5.572	5.111	5.364	5.629	5.443	5.03	5.264	5.295	5.021																																																																																																																																																																																																																																																																																																									5.361	6.079	6.827	5.37	5.801	6.246	6.904	5.435	6.527	5.213	6.005	5.343	5.131	5.505	5.623	5.779
mRNA_4531_Arpc5l	0_Zeroes_ID_ENSMUST00000112862.6	Arpc5l	4.214	4.187	4.748	4.313	4.346	4.859		4.5	4.567	4.891	4.315	4.304	4.315	4.566	4.726	4.525	4.795	4.631	4.453	4.842		3.964	4.036	4.562	6.012	4.831	4.79	4.983	4.542		4.428	4.92			4.517		4.487	4.757	4.075	4.186		4.973	4.009	4.358	4.82	4.277	4.736	4.213	4.209	4.113	4.988	4.928	4.2		4.324	4.588		4.516	4.549	4.411	4.875	5.138	4.52		4.922	3.956	4.352	5.1	4.165		4.171	4.299		4.208	5.219	5.445	4.575	3.829	4.289	4.504	4.424	4.311	4.567	4.169	4.423	4.324	3.961	4.174	4.471	3.829	4.229	4.271	4.225	3.923	4.255	4.628	4.332	4.361	4.239	4.074	3.98	4.243	4.004	4.486	4.236	4.18	4.021	3.965	4.208	3.723	4.305	4.622		4.215	4.376	4.356	4.226	4.445	5.279	4.232	4.47	4.422	4.148	4.106	4.085	4.298	4.101	4.303	4.823	4.671	4.371	4.054	4.359	4.246		4.243	4.477		4.082	4.543	4.238	4.676		4.247	4.264	4.252	4.409	4.626	4.647	4.177	4.176	4.458	4.629	4.857	4.221	4.262	4.489	4.34	4.324		4.246	5.027	4.21	4.052	4.69		4.39	4.165	4.551	4.319	4.298	4.009	4.25	4.078	4.182	4.021	4.228	4.237	4.283	4.422	4.56	4.163	4.493	4.283	4.409		4.374	4.426	4.421		4.027	4.177	4.18	3.634	4.258	4.292	4.41	3.602	4.588	4.253	4.354	4.108	4.175	4.596	4.122	4.434	4.444	4.238	4.096	4.622	4.231	3.708	4.302	4.155	4.56	4.153	4.757	4.552	4.352	4.363	4.431		4.017	4.145	4.743	4.058		4.215	4.35	4.368	4.376	3.601	4.227	4.15	4.246	4.499	3.859	4.421		4.08	3.925	4.284		4.351	4.505		4.08		4.241	4.202	4.423	3.806		4.644	4.33		4.257	4.466	4.225	4.375		3.602	4.218	4.089	4.333			4.091	4.275	4.4	4.181		4.008	4.468	4.36	4.295	4.593		4.004		4.363	4.39		4.435	3.899	4.191	4.197	4.212	4.403		4.349	3.914		4.335		4.205	3.938	3.535	4.088	4.05	4.259	4.245			3.815	4.486	4.141	4.196	4.224	5.193	4.337	4.259	4.526	3.679	4.204																																																																																																																																																																																																																																																																																																									4.165	4.237	4.873	4.171	4.496	4.947	6.186	4.292	4.959	3.712	4.418	4.441	4.174	4.144	4.115	4.09
mRNA_19694_Arrb1	0_Zeroes_ID_ENSMUST00000098266.7	Arrb1	2.275	1.842	0.907	1.351	0.919	1.412		0.652	0.505	0.606	1.457	1.302	1.01	0.78	1.977	0.891	0.431	1.726	0.932	1.861		1.868	1.27	0.958	0.578	0.876	1.2	0.461	1.244		1.546	1.444			1.875		1.138	0.308	1.561	2.085		1.888	2.234	1.833	1.39	1.518	1.421	2.32	2.26	1.935	1.049	0.928	1.604		1.478	1.484		1.765	1.191	0.888	0.753	0.611	2.238		0.66	1.298	1.711	1.195	2.041		2.039	1.798		2.188	0.86	0.775	1.577	1.464	1.491	1.569	2.218	1.261	1.689	1.599	2.027	0.785	1.248	1.049	2.24	1.222	1.961	2.096	2.08	2.15	2.485	2.887	1.348	1.813	2.005	2.329	2.091	0.991	1.809	2.15	2.027	2.027	1.54	1.994	1.921	1.778	1.68	2.014		1.786	1.805	1.394	1.716	1.829	1.907	1.987	1.411	1.971	1.691	2.016	2.067	1.931	2.112	1.773	1.355	1.869	2.032	1.615	2.139	1.927		1.767	1.433		1.897	1.555	1.77	1.706		2.557	1.194	1.958	2.109	1.627	1.191	2.166	1.983	1.739	1.488	1.107	1.868	1.814	1.824	2.091	2.324		1.96	1.445	1.77	1.905	1.443		1.595	2.026	2.139	1.995	2.348	1.956	2.13	2.04	1.967	2.04	2.039	1.152	1.598	1.812	1.732	1.833	1.595	1.836	1.755		1.954	2.594	2.72		1.433	1.155	2.272	1.913	1.407	1.591	1.702	1.683	1.436	1.783	2.023	2.167	1.552	1.526	1.48	1.851	1.701	1.77	2.069	2.014	1.824	1.729	1.101	1.235	1.732	1.395	0.308	1.358	1.711	1.711	2.16		1.998	2.048	1.121	1.995		1.961	1.69	1.989	1.982	2.263	1.191	2.107	1.221	1.631	1.7	2.601		2.573	1.814	1.905		1.895	1.318		1.722		2.333	1.755	1.838	2.397		1.295	2.227		1.701	2.01	2.121	1.915		2.087	2.711	2.012	1.721			2.27	1.642	1.85	1.346		2.362	2.218	2.126	1.889	2.004		2.304		1.711	2.105		2.003	1.99	1.603	1.892	1.695	1.231		1.904	1.77		1.83		2.355	1.429	3.311	2.638	2.027	1.288	2.031			2.77	2.274	2.027	1.785	2.082	1.547	1.995	1.014	0.794	1.821	1.909																																																																																																																																																																																																																																																																																																									2.026	3.181	3.268	2.149	1.942	1.328	0.72	1.724	2.52	2.701	3.598	2.315	2.158	1.893	2.657	1.837
mRNA_30567_Arrb2	0_Zeroes_ID_ENSMUST00000102563.1	Arrb2	3.481	4.767	2.902	3.113	3.103	3.392		3.121	3.046	2.654	3.858	3.236	3.61	3.298	2.919	2.996	3.311	3.305	3.003	6.128		4.231	3.303	3.17	3.373	3.72	3.244	2.964	2.842		3.692	3.752			3.962		3.051	3.079	3.721	3.294		5.927	3.785	3.203	4.135	3.748	2.842	3.737	3.675	3.61	3.365	3.55	3.221		3.034	3.237		3.145	3.431	3.339	3.505	3.412	3.398		3.067	3.422	3.707	3.417	2.96		3.41	3.518		3.503	3.409	3.365	3.955	3.328	3.169	3.554	3.746	2.786	3.462	3.234	3.572	2.905	3.273	3.371	3.726	3.208	3.277	3.434	4.182	3.738	3.682	3.228	3.325	3.474	3.618	3.622	3.499	2.62	3.037	3.675	3.004	3.108	3.498	3.342	3.942	2.958	3.168	3.85		3.703	2.916	3.168	3.08	3.331	4.668	4.012	3.389	3.643	3.643	3.549	4.141	3.411	3.575	3.255	3.533	3.087	3.629	3.462	3.89	3.65		3.55	3.25		3.559	4.41	3.844	3.8		3.988	2.512	3.285	4.024	3.454	3.44	4.019	3.275	3.308	3.643	3.306	3.431	3.544	3.406	3.181	3.548		3.506	2.597	3.389	3.547	3.649		3.581	3.314	3.414	3.285	4.038	4.405	3.547	3.13	3.65	3.508	3.804	2.734	3.838	3.7	3.408	3.678	3.84	3.787	3.338		3.343	3.592	3.995		3.648	3.679	3.725	4.048	2.975	3.436	3.183	3.925	2.744	3.583	3.398	3.047	3.037	3.73	3.271	3.338	3.767	3.844	3.492	3.85	3.725	3.939	3.142	3.621	3.408	2.442	3.079	3.247	3.707	3.258	3.602		3.558	3.23	3.183	3.379		3.819	3.593	3.813	3.779	2.91	2.958	3.313	3.618	3.271	3.657	3.993		3.444	3.726	3.112		3.828	3.609		3.084		3.847	2.947	3.69	4.03		3.35	3.485		3.428	3.774	3.859	3.134		2.678	4.155	3.224	3.402			3.892	2.984	3.359	2.579		3.931	4.122	3.27	3.411	4.032		3.84		3.258	3.593		3.676	3.687	3.237	3.512	3.571	2.818		3.335	3.615		3.244		3.79	3.707	4.458	3.889	3.45	3.143	3.289			4.669	3.886	3.973	3.391	3.845	3	3.291	3.46	2.766	3.493	3.268																																																																																																																																																																																																																																																																																																									3.314	4.487	5.95	3.562	3.982	3.776	4.335	3.258	4.62	3.526	4.271	3.984	3.594	2.885	4.219	4.116
mRNA_33829_Arsb	0_Zeroes_ID_ENSMUST00000091403.4	Arsb	3.196	3.28	1.749	2.886	2.668	3.158		2.81	2.919	2.635	2.956	2.027	1.782	2.179	2.324	2.224	1.52	2.275	2.152	3.488		3.506	3.045	2.553	1.933	2.383	2.504	1.343	2.533		2.864	2.849			2.917		2.821	2.063	3.045	2.557		3.357	3.132	3.093	3.075	2.862	2.363	3.265	3.203	2.959	2.27	2.754	2.274		2.331	1.856		3.146	2.748	2.147	2.603	1.252	3.017		2.37	2.431	3.357	2.62	2.964		2.485	2.962		3.002	1.51	1.907	1.814	2.715	2.674	3.03	3.848	3.309	2.992	3.076	2.552	2.983	3.309	3.278	3.193	2.905	2.904	3.193	3.238	3.062	3.546	3.699	3.303	3.256	3.091	3.276	3.293	2.492	3.451	3.242	3.302	2.459	3.37	3.352	2.991	3.066	3.255	3.305		2.113	3.323	3.077	3.174	3.138	2.565	2.853	2.416	3.373	3.547	3.143	3.109	3.147	2.813	3.264	2.718	2.81	2.858	2.707	3.271	2.697		3.153	3.341		3.168	3.019	2.232	2.987		3.374	3.093	3.15	2.472	3.184	2.793	3.319	3.55	3.285	2.362	2.461	3.228	3.096	2.353	3.226	2.434		3.044	2.145	3.463	2.781	3.158		3.058	3.117	2.609	3.079	3.151	3.029	3.212	3.033	3.369	3.045	2.99	2.161	2.524	2.564	2.01	3.029	2.682	3.049	3.254		2.626	3.484	3.167		3.245	2.778	2.743	2.754	1.772	2.231	2.981	3.066	2.935	3.139	2.943	2.874	3.197	2.736	2.13	3.083	3.138	2.232	3.247	3.305	2.836	3.036	2.363	2.658	2.01	2.462	2.063	3.035	3.357	2.843	2.563		2.761	2.601	2.117	3.252		2.109	3.152	1.962	2.274	2.391	2.706	3.159	1.895	2.197	3.67	2.711		3.277	2.978	2.234		2.721	2.732		2.947		3.381	2.117	3.061	2.763		3.192	3.341		2.222	3.25	3.079	3.255		2.316	3.49	3.194	2.913			2.972	3.267	2.347	2.658		3.467	3.291	3.473	2.412	2.771		3.453		2.843	3.697		3.451	3.348	3.181	3.116	2.473	2.381		2.695	2.453		3.003		2.742	2.83	2.804	2.74	2.893	2.977	2.931			3.384	3.678	3.236	3.252	2.897	3.16	3.372	2.907	1.965	3.171	2.207																																																																																																																																																																																																																																																																																																									3.117	3.158	3.217	3.242	2.789	2.44	2.343	3.01	3.125	2.233	3.113	2.89	2.789	1.792	2.602	3.556
mRNA_43175_As3mt	0_Zeroes_ID_ENSMUST00000003655.7	As3mt	4.051	4.578	4.956	4.524	4.551	5.134		3.436	5.324	5.065	4.88	4.799	5.352	5.248	5.124	5.065	4.762	5.886	4.848	4.988		5.013	5.344	5.154	6.071	5.479	5.188	5.651	5.632		5.739	4.743			5.034		5.116	5.141	5.791	5.287		4.877	4.759	4.911	4.755	4.971	4.689	4.695	5.078	4.581	4.956	5.256	4.718		4.746	4.359		4.126	4.866	5.129	5.134	4.985	4.797		5.097	5.238	4.764	5.63	5.002		4.934	4.731		4.923	5.086	5.141	5.035	5.287	4.586	5.003	4.746	4.114	4.835	5.163	4.632	4.739	4.437	5.208	4.848	5.069	4.917	4.566	4.77	5.091	4.981	4.78	3.666	5.048	5.082	4.746	4.308	5.316	5.04	5.451	4.906	5.411	5.612	3.918	4.681	5.336	4.959	5.058		4.982	4.754	4.976	4.953	5.139	5.089	5.482	4.687	4.692	4.58	4.975	4.899	4.493	5.026	4.782	4.677	5.011	4.818	5.327	5.083	4.85		4.597	5.155		4.725	5.046	4.808	4.821		4.641	3.957	4.829	4.433	5.358	5.014	4.614	4.34	4.47	4.698	5.227	4.956	4.257	4.609	4.229	5.047		5.032	4.546	4.236	4.634	5.319		4.922	4.909	4.302	5.024	4.269	5.419	5.046	4.524	4.527	4.729	4.674	4.816	4.824	4.535	5.054	4.162	5.206	4.563	5.074		4.585	4.483	4.66		4.983	4.761	4.722	4.234	5.398	4.976	4.105	4.471	4.558	4.781	4.478	5.172	4.176	4.711	4.971	4.055	5.222	4.808	5.951	5.058	5.155	4.57	4.826	4.265	5.054	5.529	5.141	4.904	4.764	4.81	5.14		5.124	5.712	5.381	4.781		4.372	5.093	4.602	4.525	4.347	5.075	4.373	5.025	5.515	5.242	4.871		4.611	5.051	4.622		4.955	4.649		4.69		4.646	5.606	5.678	5.674		4.229	4.909		4.748	4.959	4.958	4.832		5.699	5.476	5.109	4.787			4.739	5.382	4.621	5.33		4.913	4.934	5.19	5.118	4.568		5.07		4.81	4.546		4.529	4.708	5	4.426	4.779	5.308		5.088	4.929		4.665		4.518	5.651	5.062	4.224	4.757	5.355	4.792			4.864	4.904	4.952	4.568	4.532	4.511	4.652	3.649	5.178	4.673	5.166																																																																																																																																																																																																																																																																																																									4.909	5.094	5.04	4.499	6.02	5.13	5.449	4.863	4.894	4.944	5.09	4.983	4.577	5.123	5.23	5.104
mRNA_21623_Asah1	0_Zeroes_ID_ENSMUST00000034000.13	Asah1	3.413	4.326	2.866	2.789	3.041	4.364		3.453	3.004	4.126	3.275	3.343	3.221	3.637	3.298	3.144	3.179	3.615	3.33	5.32		3.651	3.505	2.918	3.839	3.163	3.581	2.879	3.856		4.304	3.758			3.636		3.511	3.427	4.151	4.322		5.44	3.396	3.208	3.64	3.13	3.887	3.586	4.222	3.233	4.279	4.333	3.524		3.223	3.405		3.498	3.559	3.524	3.452	4.199	3.745		3.914	3.403	3.573	4.218	3.792		3.905	3.846		3.424	4.562	3.992	4.07	3.602	3.46	3.75	3.671	3.558	3.38	3.059	3.276	3.224	3.591	3.712	3.664	4.063	3.393	3.68	3.712	3.044	3.932	3.784	3.323	3.323	3.019	3.322	3.693	2.82	4.159	3.503	3.842	3.285	3.624	3.782	3.826	2.785	3.646	4.21		4.207	3.539	3.694	3.534	3.583	4.45	3.671	3.513	4.025	3.547	3.659	3.479	3.815	3.602	3.555	3.766	3.252	3.46	3.391	4.161	3.388		3.765	3.757		3.586	3.819	4.002	3.666		4.126	3.091	3.42	3.78	3.702	3.663	3.848	3.527	3.627	4.306	3.621	3.692	3.568	3.654	3.392	3.65		3.568	4.053	4.039	3.469	4.226		3.452	3.511	2.981	3.828	3.638	3.862	4.037	3.831	3.344	3.672	4.033	3.63	3.599	2.613	3.141	3.375	3.525	3.468	3.449		3.189	3.546	3.996		3.439	3.389	4.053	3.364	3.247	3.344	3.855	3.067	3.398	3.368	3.965	3.319	3.451	3.381	3.537	3.011	3.716	4.002	3.65	4.21	3.472	4.167	3.43	2.884	3.141	3.209	3.427	3.157	3.573	3.522	3.51		3.555	3.563	3.599	3.255		3.365	3.31	3.258	3.616	3.362	3.54	3.534	3.725	3.544	3.519	3.798		4.023	3.559	3.405		3.199	3.344		3.052		3.413	3.464	4.317	3.918		3.281	3.498		3.833	3.848	3.97	3.317		3.703	4.133	3.481	3.367			3.546	3.474	3.578	3.547		3.761	3.642	3.783	3.422	3.62		3.916		3.522	3.601		3.902	3.224	3.303	3.411	3.06	3.802		3.177	3.705		3.64		3.564	3.389	3.928	3.422	3.346	3.345	3.9			4.102	3.733	3.629	3.277	3.331	3.429	3.168	3.125	2.977	3.762	3.349																																																																																																																																																																																																																																																																																																									3.511	4.556	4.29	3.688	4.129	4.172	5.571	3.831	4.301	3.388	4.734	3.545	2.877	3.54	3.62	3.809
mRNA_29535_Ascc2	0_Zeroes_ID_ENSMUST00000070257.12	Ascc2	3.002	2.507	2.538	3.068	2.629	2.838		2.692	2.563	2.367	2.891	2.523	2.812	2.92	3.279	2.652	2.206	2.472	2.847	2.637		3.148	3.235	2.968	2.064	2.233	2.262	2.416	2.808		2.432	2.498			2.749		2.775	1.957	2.579	2.999		2.434	3.209	2.913	2.495	3.041	2.439	2.985	3.456	3.26	1.9	2.306	2.817		3.442	2.197		2.961	2.557	2.706	2.307	1.685	2.797		2.008	2.672	3.148	2.072	2.861		3.045	3.059		3.021	2.029	1.665	2.359	3.113	2.605	2.822	3.366	2.958	2.879	2.804	3.097	2.622	2.968	3.003	2.842	3.009	2.903	3.118	3.157	3.151	3.187	3.467	3.102	2.904	3.15	3.414	3.078	2.795	2.93	3.358	3.324	3.048	3.446	3.068	3.121	2.914	2.992	2.585		3.146	3.033	2.836	2.721	3.19	2.765	2.63	2.982	3.028	2.916	2.946	3.001	2.659	3.369	2.837	2.582	3.292	2.892	3.128	3.092	2.927		2.788	2.916		3.02	2.572	2.871	2.883		3.193	3.212	3.046	3.265	2.883	2.731	3.002	3.268	3.119	2.766	2.312	2.771	3.087	3.07	2.867	3.137		3.016	2.945	2.761	3.048	2.39		2.805	3.077	3.279	3.062	3.383	3.149	3.132	3.117	3.189	3.045	3.022	3.111	2.844	2.907	2.783	2.687	2.767	2.838	2.776		3.102	3.029	3.128		3.222	3.032	2.839	3.306	2.9	2.972	2.933	3.098	2.685	3.379	3.073	2.771	2.995	2.431	2.865	2.891	2.877	2.871	3.116	2.585	3.327	2.907	2.924	3.201	2.783	3.134	1.957	2.752	3.148	2.972	3.266		3.029	3.109	2.341	3.351		2.873	2.782	3.047	3.236	3.674	3.052	2.971	2.613	2.998	2.871	3.263		3.214	3.227	3.138		3.106	2.934		3.708		3.069	3.093	2.919	2.819		2.833	2.796		2.925	2.924	3.143	3.217		3.055	3.186	2.824	2.99			3.228	2.962	3.053	2.645		3.344	3.469	3.209	3.228	3.207		3.286		2.972	3.44		2.93	3.111	2.841	3.363	3.284	2.847		3.154	3.127		3.174		3.097	3.16	3.121	3.19	3.124	2.945	2.835			2.978	3.495	3.234	3.36	3.226	2.654	3.218	3.142	2.347	3.425	3.188																																																																																																																																																																																																																																																																																																									3.077	3.135	3.032	3.102	2.922	2.232	2.326	3.076	3.52	2.824	3.469	2.864	3.553	3.304	3.13	2.898
mRNA_30530_Asgr1	0_Zeroes_ID_ENSMUST00000108585.7	Asgr1	8.225	8.405	9.016	8.311	8.539	9.061		8.747	8.774	9.342	8.634	8.842	8.824	8.765	8.786	8.611	9.561	8.893	9.113	8.271		8.455	8.729	8.697	10.008	9.272	9.014	9.505	9.255		8.447	8.9			8.636		8.597	9.292	8.45	8.532		8.339	8.535	8.335	8.886	8.771	9.344	8.551	8.592	8.469	9.336	9.326	8.751		8.762	8.922		8.862	8.882	8.776	9.343	9.503	8.195		9.327	8.957	8.733	9.223	8.697		8.602	8.694		8.472	9.354	9.158	9.113	8.951	8.97	8.899	8.223	8.711	9.006	8.204	8.274	8.636	8.075	8.534	8.606	8.483	7.979	8.577	8.548	8.222	8.256	7.876	8.595	8.185	7.902	8.217	8.446	8.706	8.578	8.146	8.536	8.778	8.204	8.409	8.656	8.039	8.733	8.876		8.703	8.301	8.502	8.398	8.382	8.745	8.53	8.805	8.729	8.484	8.434	8.678	8.693	8.548	8.639	8.871	8.663	8.523	8.756	8.414	8.197		8.727	8.966		8.543	9.063	8.765	8.72		7.959	8.62	8.297	8.445	8.818	9.054	8.531	8.849	8.455	8.881	9.105	8.571	8.357	8.558	8.339	8.634		8.613	8.569	8.582	8.674	8.881		9.034	8.401	8.489	8.65	8.43	8.313	8.568	8.781	8.177	8.786	8.761	8.388	8.893	9.153	8.662	8.307	8.906	8.541	8.573		8.434	8.158	8.25		8.491	8.939	8.327	8.705	8.613	8.553	8.213	8.519	8.615	8.744	8.645	8.274	8.438	8.714	8.313	8.278	8.935	8.765	8.697	8.876	8.157	8.448	8.763	8.548	8.662	8.583	9.292	8.826	8.733	8.478	8.536		8.454	8.697	8.523	8.076		8.261	8.161	8.941	8.713	7.933	8.823	8.471	8.722	8.683	8.679	8.18		8.106	8.424	8.524		8.448	8.746		8.278		8.55	8.617	9.044	8.608		8.787	8.478		8.657	8.625	8.317	8.461		8.852	8.386	8.29	8.494			7.993	8.506	8.683	8.75		8.317	8.803	8.388	8.581	8.516		8.385		8.478	8.337		8.454	8.326	8.684	8.466	8.27	8.91		8.95	8.647		8.596		8.322	8.024	8.126	8.439	8.489	8.615	8.657			7.979	8.368	8.319	8.302	8.504	8.878	8.142	8.481	9.251	8.625	8.25																																																																																																																																																																																																																																																																																																									8.401	7.775	7.707	8.454	8.927	9.315	8.633	8.739	7.599	8.429	7.226	8.381	8.319	8.445	8.333	8.761
mRNA_30533_Asgr2	0_Zeroes_ID_ENSMUST00000102572.6	Asgr2	7.683	7.821	7.226	7.886	7.882	7.982		8.097	7.811	7.96	7.966	7.842	7.862	7.152	7.02	6.76	7.73	6.506	7.138	6.794		7.904	7.009	6.834	7.084	8.003	7.402	6.479	7.498		7.583	6.734			7.481		7.472	6.376	7.709	6.809		6.721	7.418	7.656	6.528	7.41	7.767	7.724	6.912	7.527	6.891	6.702	7.083		7.168	7.526		7.044	7.819	7.117	7.963	7.431	7.473		6.906	7.042	7.06	6.555	7.312		7.049	7.465		7.76	7.412	7.479	7.761	7.409	7.745	8.153	6.749	7.412	7.481	7.624	7.616	7.769	7.579	6.953	7.728	7.95	7.527	7.178	6.916	7.495	7.501	7.461	7.789	7.573	7.54	7.537	7.717	6.954	7.975	7.65	6.774	7.148	7.169	7.75	7.057	7.24	7.14	7.764		7.429	7.641	7.746	7.61	6.897	7.642	7.506	7.047	7.116	7.004	7.843	7.89	6.798	7.727	7.105	6.637	6.905	7.371	8.127	7.393	7.947		7.851	7.288		7.697	7.397	7.721	7.785		7.361	6.984	7.662	7.649	7.004	7.371	7.872	7.104	6.914	7.866	7.46	7.089	6.952	7.624	7.632	7.105		7.755	6.795	7.802	7.182	6.911		8.155	7.748	7.103	6.934	6.991	7.657	6.896	7.876	7.525	7.083	7.092	7.709	7.493	7.246	7.711	7.561	8.123	7.66	7.569		6.889	7.573	7.447		7.881	8.132	7.134	7.245	7.867	7.805	7.589	7.807	7.628	7.821	7.716	7.624	7.086	8.194	7.735	7.68	7.588	7.721	6.873	7.764	7.703	7.848	7.057	7.032	7.711	7.724	6.376	7.964	7.06	7.216	6.986		6.898	6.87	7.203	7.788		7.703	7.883	7.255	7.175	7.146	7.139	7.985	7.971	7.153	7.878	7.193		7.683	7.76	7.762		7.916	7.05		7.747		7.714	6.909	7.934	7.957		7.469	7.862		6.875	7.868	7.555	7.662		7.31	6.906	7.753	7.414			7.72	7.736	7.085	7.167		7.856	7.331	7.337	6.917	7.372		6.997		7.216	6.603		7.455	7.746	7.754	7.892	7.269	7.286		6.958	7.414		7.299		7.529	7.617	7.631	6.843	7.428	6.863	6.924			7.625	6.667	7.867	7.554	7.399	7.725	7.544	7.798	7.096	7.458	7.419																																																																																																																																																																																																																																																																																																									7.748	7.596	5.92	6.903	7.581	7.683	6.726	7.246	7.087	6.886	7.013	7.938	7.043	7.838	7.518	7.234
mRNA_11904_Asl	0_Zeroes_ID_ENSMUST00000161094.6	Asl	7.479	7.484	8.565	8.216	8.051	8.24		8.431	8.333	8.29	8.549	8.205	8.633	8.563	8.391	8.455	7.753	7.73	8.163	7.78		7.531	8.156	8.535	9.5	8.987	8.67	10.236	7.982		9.594	8.287			7.961		8.96	9.649	9.644	7.974		7.768	7.304	8.539	8.284	7.959	6.979	7.786	8.083	7.48	7.657	8.437	8.531		7.959	7.195		7.449	8.53	8.532	7.999	8.91	7.23		8.215	8.932	7.786	8.372	8.229		7.886	8.164		8.281	7.345	8.767	6.802	8.25	7.129	8.091	7.637	8.723	8.921	8.765	7.661	7.994	7.697	7.795	7.828	9.466	9.356	8.075	7.699	8.096	7.728	8.207	7.878	8.497	8.691	8.577	8.093	9.415	7.548	7.974	8.096	8.024	8.572	8.558	7.978	9.235	8.022	7.947		8.268	7.703	8.379	8.198	8.839	7.883	8.96	7.346	7.585	8.348	7.99	8.206	8.065	8.221	7.649	8.214	8.522	7.395	8.621	8.244	9.1		8.129	8.027		7.299	7.984	8.275	7.265		7.684	9.193	8.29	9.012	9.036	8.666	7.962	8.061	7.736	8.253	8.74	8.405	7.885	8.269	7.624	8.234		8.452	7.335	7.5	8.458	8.417		8.236	8.327	7.809	8.412	7.382	8.235	8.217	7.672	7.568	7.591	8.487	7.872	7.824	8.818	8.381	8.515	7.967	7.32	7.99		8.715	7.411	7.727		7.939	7.726	8.531	8.388	8.737	8.859	8.109	8.353	7.807	8.704	7.701	8.871	7.576	8.112	8.892	7.335	8.842	8.275	7.848	7.947	7.777	8.17	8.042	8.536	8.381	8.977	9.649	8.221	7.786	7.432	8.394		9.308	9.912	9.384	8.049		6.908	9.235	7.993	7.85	8.499	8.68	7.528	8.247	8.951	7.508	8.398		8.012	8.796	8.375		7.926	7.814		8.419		7.813	7.668	8.282	8.993		8.038	7.657		8.048	7.912	7.474	8.153		8.885	8.219	8.247	7.492			7.846	8.432	7.724	8.083		7.743	7.966	7.572	8.294	7.686		8.5		7.432	7.542		8.161	7.913	8.376	7.844	8.062	8.267		8.439	8.323		7.754		7.736	9.468	8.021	7.444	8.096	8.244	8.231			8.136	7.652	7.762	8.065	7.81	7.64	7.821	8.129	9.173	7.971	8.485																																																																																																																																																																																																																																																																																																									8.327	7.887	7.875	7.412	8.379	8.352	9.333	8.226	7.926	9.363	7.188	8.772	8.399	8.752	9.591	7.682
mRNA_22052_Asna1	0_Zeroes_ID_ENSMUST00000064314.8	Asna1	4.799	5.034	4.817	4.671	4.826	5.223		4.699	4.726	4.616	4.749	4.824	4.948	4.621	4.619	4.733	5.703	4.941	4.797	5.43		4.855	4.453	4.947	5.059	5.604	5.275	5.416	4.391		4.729	5			5.155		5.133	5.374	4.743	4.286		5.324	4.828	4.906	5.27	4.85	4.831	4.997	4.338	4.302	5.629	5.495	4.847		4.866	5.106		4.887	5.063	4.624	5.319	5.178	5.122		5.379	4.598	4.919	5.219	4.375		4.265	4.972		4.64	5.209	5.42	5.45	4.713	5.169	4.813	5.339	4.955	5.546	5.031	4.677	4.699	4.432	4.634	4.862	4.605	4.589	4.457	4.557	4.907	4.572	5.327	4.726	4.74	4.779	4.753	4.607	4.634	4.097	4.292	4.523	4.494	4.619	4.358	4.643	4.883	4.587	5.058		4.557	4.753	4.855	4.915	4.739	5.421	4.771	5.038	4.751	4.504	4.497	4.41	4.449	4.556	4.634	5.05	5.063	4.627	4.739	4.775	4.375		4.676	4.965		4.882	4.953	4.815	4.985		4.566	4.662	4.712	4.768	4.805	5.155	4.783	4.755	5.027	4.992	5.399	4.351	4.511	4.7	4.651	4.577		4.473	4.965	4.687	5.026	5.216		4.573	4.422	4.914	4.736	4.724	4.857	4.632	4.171	4.589	4.576	4.803	3.932	5.147	4.85	4.796	4.576	4.765	4.799	4.954		4.919	4.748	4.722		4.606	4.502	4.603	4.4	4.392	4.607	4.549	4.804	4.532	4.933	4.278	4.683	4.759	4.507	4.342	4.792	5.144	4.815	4.503	5.058	4.659	4.792	4.809	4.569	4.796	4.572	5.374	5.003	4.919	4.597	4.785		4.433	4.914	5.131	4.67		4.582	4.887	4.883	5.061	3.836	4.881	4.471	4.636	4.769	4.692	4.516		4.654	4.538	4.227		4.383	4.62		4.459		4.908	5.074	5.222	4.902		5.01	5.046		4.912	4.79	4.301	4.755		4.53	4.769	4.348	4.828			4.379	4.457	5.19	4.185		4.436	4.563	4.773	4.65	4.486		4.85		4.597	5.113		5.066	4.497	4.74	4.985	4.306	4.318		4.823	4.779		4.566		4.833	4.626	4.799	4.824	4.524	4.587	4.064			4.614	4.929	4.758	4.542	4.622	5.684	4.943	4.75	4.863	4.975	4.744																																																																																																																																																																																																																																																																																																									4.422	4.59	5.014	4.629	5.078	4.864	6.034	4.434	4.921	4.407	5.123	4.303	5.135	4.182	4.841	4.638
mRNA_15408_Asns	44_Zeroes_ID_ENSMUST00000031766.10	Asns	0.53	0	0	0.408	0.034	0.318		0.294	0.18	0.101	0.272	0.271	0	0.204	0	0.16	0	1.791	0.097	3.028		0.214	0.116	0.199	0.611	1.263	0.094	0	0.506		0.293	0.183			0.844		0.337	3.907	0	0.224		3.133	0	0	0.625	0	0.576	0.779	0.536	0.538	0.252	0	0.28		0.74	0.56		0.352	0.099	0.164	0.125	1.021	2.931		0.133	0	0.093	0	0.095		0.67	0		0.406	0.607	0.729	0.296	0	0.703	0.367	0	0.583	0.22	0	0.107	0.038	0.451	0.1	0.777	0.577	0.236	0.063	0.393	0.238	1.244	0.63	0.03	0.195	0.44	0.554	0.272	0.029	0.572	0	0	0	0.571	0.426	0.426	0.218	0.086	1.32		0.125	4.045	0.466	0.918	0	1.1	0.588	0.103	0.166	2.148	0	0.515	0.769	0.228	0.125	0.135	0.591	0.244	0	0.525	0.209		0.626	0.12		0.527	0.999	0.14	0.076		0.755	1.641	0.406	0.076	0.07	0.131	0.413	0.379	0	0.315	0.039	0.211	1.957	0.268	0.097	0.229		0	1.607	0.954	0.215	0.148		0.242	0.249	0.204	0.317	0.177	0.85	0.259	0.207	0.517	0.323	0.377	0.094	0	0.42	0.081	0.175	0.408	0.204	0.761		0.439	1.919	1.362		0.187	0.169	0.172	0.563	0.44	0.087	0.3	0.512	0.133	0.144	0.223	0	0.224	0.234	0.235	0.086	0.192	0.14	0.692	1.32	0.282	0.238	0.128	0	0.081	0.459	3.907	0.225	0.093	0.471	0.277		0.226	0.205	0.262	0.229		0	0	0	0.399	0	0.226	0.194	0	0	0.424	0.406		0.213	0.234	0.798		0.368	0.269		0.348		0.799	0.203	0	0.223		0.898	0		0	0.562	0.395	0.563		0.709	0.275	0.172	0.238			0.269	0.168	1.331	0.197		0.552	0	0	0.06	0.234		4.023		0.471	0.563		0.406	0.402	0.192	0.435	0	0.246		0	0.221		0.065		0.223	0.159	1.253	0.373	0.099	0.179	0.593			2.155	0.238	0.228	0.145	0.394	3.169	0.238	0.133	0	0.569	0																																																																																																																																																																																																																																																																																																									0.249	3.04	2.863	0.525	0.705	0.572	1.123	0.179	3.52	0.457	2.692	0.548	0.247	0	0.407	1.263
mRNA_30688_Aspa	0_Zeroes_ID_ENSMUST00000021119.7	Aspa	2.197	2.005	1.992	1.326	2.674	2.698		1.873	2.131	2.693	1.994	1.877	1.705	2.284	2.716	2.295	2.371	1.584	2.767	2.254		2.488	2.249	2.102	2.152	2.072	2.949	2.587	2.667		1.921	2.663			1.934		2.258	3.174	1.284	3.022		2.386	1.545	2.21	2.575	1.722	2.448	1.541	1.829	2.382	3.853	2.38	2.206		1.859	1.666		1.705	2.078	2.095	2.268	3.401	1.523		3.045	2.588	1.617	2.606	2.428		2.339	1.885		2.333	3.269	3.118	2.098	2.545	1.522	1.857	1.592	2.779	2.903	1.702	1.67	2.399	1.624	2.03	1.841	1.836	1.376	2.153	1.941	1.776	1.755	2.036	2.329	2.193	2.121	2.345	2.144	1.682	1.911	2.182	1.998	2.358	2.062	1.97	2.028	1.833	2.537	1.437		2.174	2.022	2.118	1.733	1.56	1.649	1.675	2.651	2.401	2.107	2.406	1.423	1.82	1.698	2.182	2.748	2.495	2.035	2.013	1.708	2.287		2.395	2.946		2.187	2.12	2.425	2.639		1.972	2.43	2.021	1.71	2.479	2.926	2.088	1.831	2.975	2.552	3.039	1.613	1.975	2.711	2.181	2.13		2.647	1.315	1.605	2.052	2.339		2.349	2.356	1.131	2.101	1.922	1.53	2.063	2.816	2.398	2.651	2.296	2.527	2.319	2.604	2.443	2.126	2.145	2.077	2.551		1.696	2.287	2.16		2.328	2.325	2.069	1.717	1.926	2.173	1.668	1.81	2.818	2.402	3.001	1.816	1.862	2.853	2.714	1.738	2.716	2.425	2.077	1.437	2.195	1.638	2.55	1.634	2.443	2.499	3.174	2.108	1.617	2.364	2.11		1.22	1.586	2.113	1.885		2.057	1.998	3.06	1.524	1.684	1.582	2.251	1.781	1.542	1.964	1.829		2.245	2.153	2.602		1.969	1.651		2.135		1.374	1.988	2.127	1.066		2.275	1.748		1.925	1.715	2.242	2.183		1.621	1.248	2.268	2.057			2.132	2.286	2.449	2.661		2.088	2.193	2.006	2.696	1.997		1.763		2.364	2.308		1.738	2.319	2.692	1.251	2.227	2.454		2.915	2.225		2.532		1.855	1.873	1.802	2.211	2.215	2.217	3.235			1.12	2.087	2.621	2.236	2.045	2.663	1.908	1.679	2.144	2.058	2.326																																																																																																																																																																																																																																																																																																									2.356	1.251	0.83	1.733	2.148	3.106	1.382	2.552	1.544	1.961	1.588	2.545	1.44	2.401	1.647	2.018
mRNA_19090_Aspdh	0_Zeroes_ID_ENSMUST00000035929.9	Aspdh	6.424	6.807	7.122	7.061	6.749	7.159		6.948	6.665	6.845	6.682	6.606	6.959	6.858	6.667	6.789	7.336	6.133	6.769	5.907		6.501	6.89	6.984	5.894	6.711	6.681	7.334	6.47		5.935	6.503			6.674		6.454	6.608	6.267	6.305		5.809	6.758	6.898	6.93	7.12	5.978	6.686	6.821	6.708	6.764	7.041	6.251		6.61	6.555		6.817	6.672	6.973	7.365	6.994	6.189		6.821	6.627	6.734	6.982	6.614		6.493	6.88		6.407	6.538	6.343	6.104	6.826	6.203	7.064	6.333	6.527	6.93	6.73	6.575	6.672	6.519	6.768	6.726	6.287	6.418	6.634	6.773	6.899	6.608	6.107	6.582	6.825	6.697	6.762	6.469	7.005	7.045	6.753	6.394	6.818	6.01	6.329	6.846	6.544	6.425	6.75		6.328	6.371	6.593	6.626	6.118	6.588	7.153	6.72	6.644	6.396	6.654	6.374	6.078	6.943	6.608	6.589	6.821	6.704	6.661	6.768	6.485		6.704	6.78		6.939	7.13	7.096	6.926		6.437	6.78	6.491	5.904	6.704	6.81	7.003	6.564	6.243	6.847	6.737	6.597	6.56	6.51	6.484	6.34		6.462	6.082	7	6.269	7.073		6.85	6.322	7.18	6.892	6.418	6.908	6.951	6.538	6.858	6.795	6.585	6.138	7.172	6.935	7.068	6.209	6.244	6.725	6.475		6.455	6.4	6.332		6.783	6.739	6.318	6.298	6.794	6.841	6.276	6.589	6.061	6.661	6.536	6.515	6.851	6.822	6.62	6.927	6.709	7.096	7.02	6.75	6.798	6.802	6.515	6.301	7.068	6.502	6.608	7.073	6.734	6.833	6.76		6.405	6.81	6.125	6.866		6.559	6.889	6.743	6.533	5.524	6.626	6.481	6.124	6.714	6.915	6.127		6.643	6.277	6.527		6.816	7.272		6.915		6.708	6.971	7.144	6.997		6.853	6.767		6.838	6.667	6.438	6.69		6.762	6.714	6.849	6.809			6.251	7.041	6.616	6.217		6.659	6.465	6.774	6.749	6.531		6.15		6.833	6.234		6.328	6.766	6.776	6.908	7.023	6.133		6.719	6.643		6.281		6.149	7.071	6.405	6.817	6.846	6.685	6.352			6.388	7.005	6.987	7.251	6.958	6.75	6.77	6.864	6.882	6.889	6.465																																																																																																																																																																																																																																																																																																									6.322	5.819	5.191	6.849	6.044	6.453	5.863	6.35	5.406	6.378	5.074	6.003	6.703	6.335	6.557	6.699
mRNA_33453_Aspg	0_Zeroes_ID_ENSMUST00000079400.4	Aspg	5.322	5.835	6.032	6.491	6.17	5.004		6.349	5.224	5.596	5.751	5.601	5.562	5.485	6.398	5.667	5.119	3.838	5.849	4.53		5.394	6.023	5.956	4.885	5.23	5.695	5.867	4.374		5.413	5.638			5.105		5.402	5.537	5.854	5.54		4.218	5.579	6.244	6.089	6.828	4.437	5.435	6.473	6.364	5.763	5.189	5.957		6.451	4.925		5.491	5.489	5.524	5.755	5.741	5.015		6.109	5.3	5.772	4.581	5.557		4.897	6.286		5.899	4.436	4.903	5.159	6.029	4.913	5.568	6.234	6.005	5.764	5.976	5.718	5.929	6.211	5.166	5.339	5.656	6.254	6.262	6.115	6.006	5.532	5.812	5.975	6.298	6.286	6.236	6.096	6.435	5.697	6.09	5.885	5.252	6.466	6.281	5.962	6.315	5.834	5.106		6.264	5.98	6.055	5.511	5.593	4.576	5.324	5.364	5.673	6.321	5.609	6.128	5.157	5.828	5.092	5.728	5.798	5.479	5.665	5.482	6.031		5.662	5.621		5.161	4.647	5.94	5.389		5.54	5.961	5.554	5.9	5.663	5.558	6.333	5.569	5.865	6.026	5.623	5.647	6.447	5.201	5.534	6.428		5.772	5.589	5.787	6.69	5.913		5.605	6.063	5.725	5.765	5.526	5.523	6.576	5.722	6.536	6.021	5.664	6.213	6.11	5.802	6.202	6.251	6.354	5.441	5.631		5.713	5.654	5.776		5.497	5.67	5.409	5.649	5.227	6.182	6.12	7.1	5.444	6.815	5.707	5.434	5.908	5.726	6.339	5.766	6.287	5.94	6.243	5.106	5.712	6.897	6.029	6.009	6.202	5.528	5.537	5.836	5.772	5.726	5.305		6.54	5.318	5.605	6.379		5.798	6.382	6.138	5.894	5.686	6.061	5.906	5.717	5.585	5.622	4.822		6.354	6.065	5.59		6.103	6.994		6.445		5.425	5.732	5.842	5.65		6.104	5.349		6.242	5.311	5.009	6.486		5.727	5.571	5.795	5.814			5.572	5.535	6.032	5.652		5.864	6.013	5.698	6.457	6.324		6.4		5.726	6.229		5.257	5.749	6.287	6.824	6.22	5.348		5.732	6.585		6.376		5.338	5.824	5.712	6.048	6.282	5.985	5.385			6.369	5.561	5.927	6.447	6.518	6.145	6.246	6.781	6.186	5.877	5.826																																																																																																																																																																																																																																																																																																									6.063	5.69	3.812	5.462	4.228	5.117	3.493	6.101	3.488	5.837	5.301	5.974	5.77	5.864	5.707	4.585
mRNA_9798_Asph	0_Zeroes_ID_ENSMUST00000108337.6	Asph	2.769	2.393	1.979	2.182	2.031	2.896		2.173	2.246	2.248	2.39	2.373	2.254	2.186	2.394	2.307	1.393	2.372	2.307	2.459		2.684	2.566	2.154	2.2	2.378	2.134	1.233	2.615		2.492	2.827			2.44		2.46	1.885	2.165	3.026		2.387	2.599	2.297	2.415	2.239	2.731	2.518	2.979	2.502	2.732	2.506	2.905		2.632	2.228		2.689	2.556	2.125	2.074	2.137	2.26		2.313	2.338	2.564	2.522	2.725		2.611	2.724		2.421	2.583	2.392	2.461	2.409	2.55	2.561	2.84	2.415	2.501	2.581	2.478	2.315	2.76	2.384	2.632	2.736	2.881	2.739	2.776	2.396	2.744	3.188	2.495	3.01	2.511	2.725	2.7	2.079	2.389	2.701	2.366	2.351	2.93	2.742	2.568	2.853	2.87	2.426		2.903	2.844	3.059	2.589	2.892	2.193	2.328	2.238	2.73	2.667	2.582	2.474	2.799	2.689	2.673	2.729	2.722	2.645	2.661	2.753	2.575		2.334	2.626		2.308	2.196	2.207	2.712		2.68	2.551	2.524	3.128	2.526	2.247	2.246	2.704	2.974	2.726	2.308	2.76	3.041	2.737	2.976	2.746		2.487	2.654	2.493	2.607	2.546		2.51	2.691	2.567	2.657	2.876	2.406	2.901	2.686	2.517	2.401	2.623	2.831	2.244	1.948	2.133	2.153	2.576	2.35	2.579		2.684	2.927	2.967		2.443	2.46	2.889	2.749	2.867	2.457	2.552	2.81	2.498	2.683	2.669	2.845	2.46	1.949	2.524	2.358	2.505	2.207	2.61	2.426	2.586	2.058	2.595	2.837	2.133	2.769	1.885	2.527	2.564	2.651	3.015		2.407	2.289	2.492	2.423		2.348	2.317	2.277	2.844	3.171	2.618	2.578	2.234	2.726	2.86	2.453		2.623	2.576	2.805		2.663	2.49		2.467		2.468	2.071	2.584	2.024		2.493	2.634		2.815	2.454	2.885	2.625		2.906	2.763	2.773	2.671			2.776	2.464	2.325	2.842		2.858	2.762	2.93	2.518	2.08		2.813		2.651	3.053		2.39	2.554	2.469	2.483	2.844	2.755		1.959	2.913		2.646		2.989	2.435	2.398	2.894	2.657	2.486	2.85			2.727	2.805	2.98	2.851	2.525	2.33	2.704	2.107	2.011	2.882	3.137																																																																																																																																																																																																																																																																																																									2.691	2.958	2.62	2.7	2.493	3.242	1.691	2.724	2.861	2.65	3.434	2.757	2.875	2.517	2.827	2.622
mRNA_32164_Aspscr1	0_Zeroes_ID_ENSMUST00000103016.6	Aspscr1	5.616	5.951	5.888	5.814	5.682	6.004		6.098	5.56	5.802	6.052	5.934	6.003	5.627	6.048	5.553	6.236	5.265	6.035	5.367		5.925	5.801	5.886	5.768	5.894	5.822	6.022	5.348		5.406	5.806			5.592		5.979	5.67	5.82	5.206		5.168	5.7	5.892	5.998	6.08	5.581	5.866	5.389	5.81	5.59	5.937	5.793		5.786	5.736		5.732	6.01	5.786	5.958	5.421	5.549		5.83	6.17	5.805	6.034	5.793		5.507	5.975		6.025	5.363	5.81	5.664	6.018	5.846	5.87	5.858	5.967	6.364	5.745	5.563	5.871	5.419	5.737	5.886	5.652	5.784	5.962	5.762	5.983	5.546	5.923	6.062	5.891	5.947	5.905	5.787	6.012	5.617	5.739	5.813	5.556	5.426	5.762	5.794	5.724	5.649	5.611		5.897	5.871	5.762	5.81	5.633	6.011	5.751	5.901	5.628	5.959	5.658	5.996	5.321	5.655	5.798	5.818	6.027	5.739	6.1	5.443	5.528		5.926	5.793		5.938	5.913	5.836	5.788		5.771	5.829	5.897	5.89	5.755	5.852	5.96	5.704	5.534	5.997	5.752	5.579	5.948	5.579	5.416	5.755		5.723	5.637	5.96	5.745	6.121		6.062	5.715	5.99	5.682	5.673	5.65	5.669	5.444	5.613	5.671	5.87	5.23	6.003	5.963	5.966	5.78	5.594	5.615	5.618		5.689	5.556	5.586		5.933	5.734	5.478	5.986	5.318	5.918	5.504	5.795	5.372	6.212	5.45	5.27	5.899	6.256	5.985	5.769	6.199	5.836	5.671	5.611	5.869	5.641	5.673	5.668	5.966	5.504	5.67	5.912	5.805	5.773	5.58		5.738	5.965	5.756	5.509		5.662	5.72	6.061	5.913	5.601	5.637	5.74	5.786	5.923	6.169	5.465		5.506	5.735	5.741		5.769	5.664		5.836		5.852	5.651	6.007	5.829		5.953	5.822		5.821	5.694	5.436	5.46		5.876	5.797	5.634	5.726			5.654	5.829	5.935	5.403		5.75	5.516	5.76	5.895	5.667		5.387		5.773	5.692		5.899	5.797	5.878	5.672	5.949	5.495		5.92	5.867		5.519		5.455	5.887	5.689	5.76	6.03	5.833	5.267			5.532	5.903	5.653	5.775	5.915	5.779	5.701	6.004	5.881	6.048	5.614																																																																																																																																																																																																																																																																																																									5.715	5.053	5.277	5.509	5.505	5.41	4.952	5.57	5.123	5.56	5.375	5.599	5.974	5.528	5.789	5.633
mRNA_42715_Asrgl1	0_Zeroes_ID_ENSMUST00000049948.5	Asrgl1	1.731	1.889	2.162	1.768	1.876	2.103		2.119	2.225	2.175	2.189	2.229	1.997	2.11	2.91	2.292	2.132	1.84	2.388	1.824		2.15	2.241	2.254	1.706	1.324	1.997	2.131	1.946		1.954	1.875			1.88		2.345	1.678	2.195	2.372		1.799	1.925	2.379	1.909	1.814	1.769	2.064	2.218	2.474	2.184	2.123	2.527		2.453	1.756		1.94	1.961	2.043	2.035	1.972	1.609		2.192	2.408	2.14	2.383	2.329		2.133	2.401		2.191	1.824	1.758	1.895	2.362	1.819	2.076	2.2	2.263	2.133	2.421	1.56	2.233	1.763	2.241	2.044	2.317	2.115	2.403	2.049	2.098	1.791	3.04	2.174	2.224	2.216	2.283	2.222	2.064	2.062	2.35	2.222	2.215	2.412	2.348	2.199	2.197	2.552	1.641		2.366	2.201	2.251	2.39	2.48	2.068	1.66	2.472	2.176	1.576	2.204	2.267	2.378	2.438	2.091	1.913	2.375	2.218	2.258	2.21	1.821		2.254	2.606		2.105	1.706	2.036	2.176		1.991	1.595	2.154	2.25	2.599	2.2	2.376	2.152	2.377	2.277	2.084	2.61	1.907	2.097	1.976	2.42		2.128	1.85	1.79	2.423	2.342		1.798	2.287	1.821	2.327	2.077	1.786	2.142	2.225	2.193	2.116	2.242	2.172	2.201	1.738	2.11	2.002	2.016	2.03	1.846		1.69	2.521	2.388		2.089	2.163	2.201	2.167	1.992	2.183	1.906	2.478	2.214	2.263	2.086	2.226	2.557	1.746	1.822	1.496	2.191	2.036	1.865	1.641	2.221	1.935	2.542	2.001	2.11	2.275	1.678	2.05	2.14	2.382	1.617		2.423	1.769	1.694	1.856		1.725	1.797	1.818	2.33	2.286	2.528	1.85	1.842	2.115	2.144	2.376		2.214	1.814	1.998		2.114	1.463		2.176		2.176	2.413	1.882	1.892		2.209	2.018		2.461	2.164	2.176	2.393		2.584	2.206	2.132	2.146			2.016	2.265	2.089	2.503		2.066	2.34	2.433	2.371	2.23		2.519		2.382	2.473		1.799	2.225	2.522	2.066	2.434	2.744		2.052	2.478		2.388		1.69	1.852	2.425	2.017	2.102	2.39	2.587			2.117	1.833	2.2	1.732	2.236	2.313	1.901	1.84	1.945	1.914	2.391																																																																																																																																																																																																																																																																																																									2.287	2.047	3.022	2.028	1.729	2.234	2.096	2.212	2.494	2.099	2.393	2.131	2.012	1.914	2.219	1.656
mRNA_4334_Ass1	0_Zeroes_ID_ENSMUST00000102840.4	Ass1	10.833	10.393	11.734	11.461	10.839	10.607		11.503	10.733	10.779	10.933	11.257	10.725	11.457	11.453	11.44	10.048	9.208	10.628	9.858		9.898	10.146	11.576	11.477	10.992	11.489	11.583	10.479		11.726	11.424			10.154		11.379	11.724	11.965	11.012		9.769	10.185	11.741	11.57	10.052	9.337	10.673	10.461	9.585	10.375	11.028	11.354		10.751	9.912		11.062	11.663	11.436	11.145	11.858	8.884		11.193	11.619	10.955	11	10.51		10.21	10.987		10.723	9.744	11.508	9.733	10.87	9.612	10.251	10.792	11.298	11.333	10.486	10.869	10.459	10.547	9.898	10.663	11.286	11.094	10.693	10.362	10.42	10.028	11.119	9.887	11.515	10.735	11.542	11.257	12.3	10.22	10.732	10.616	10.836	10.703	11.297	10.609	11.526	10.741	9.683		10.881	11.124	11.498	11.027	11.072	10.35	11.167	9.54	10.113	11.363	10.279	10.942	10.884	11.027	9.984	11.431	11.768	10.108	10.956	10.264	10.935		10.807	10.111		9.51	10.108	10.65	9.497		10.676	10.894	10.959	11.536	11.956	11.496	10.905	10.909	10.803	10.903	11.495	10.986	11.118	11.429	11.325	11.081		11.175	10.206	10.339	10.868	11.278		11.165	11.332	10.919	11.84	10.297	10.516	10.469	9.89	10.805	9.958	10.839	10.528	10.381	10.582	10.92	10.969	10.411	9.169	10.298		10.936	10.559	10.759		10.022	9.619	10.611	10.723	11.29	11.222	10.671	10.702	10.812	11.513	9.861	11.104	10.681	10.577	11.209	10.216	11.781	10.65	9.072	9.683	10.256	10.773	11.053	10.61	10.92	10.994	11.724	11.715	10.955	9.485	10.546		11.241	11.387	11.595	11.136		9.49	11.647	10.541	11.143	10.75	10.445	10.408	11.005	10.909	9.882	10.395		11.193	11.449	10.665		10.543	9.941		10.848		10.675	9.688	10.315	11.024		11.186	10.682		10.447	10.328	9.663	10.835		11.61	9.97	10.84	10.134			10.208	9.921	10.996	10.718		10.238	10.359	10.45	11.311	10.632		11.426		9.485	10.492		10.541	10.234	10.593	10.994	11.061	9.994		11.79	11.751		10.595		10.769	10.868	10.841	10.251	10.675	10.279	10.832			10.256	10.066	10.43	10.764	10.663	10.865	11.095	10.93	11.317	10.49	11.37																																																																																																																																																																																																																																																																																																									11.332	10.355	9.615	10.116	10.303	10.986	10.664	10.734	9.404	11.053	9.986	10.764	10.917	11.002	11.339	10.152
mRNA_42967_Atad1	0_Zeroes_ID_ENSMUST00000070210.4	Atad1	4.051	4.022	3.65	3.725	3.755	3.824		3.346	3.91	3.932	3.977	3.496	3.581	3.618	3.82	3.82	3.297	3.391	3.967	3.449		3.605	3.813	3.723	3.569	3.681	3.865	3.039	4.141		3.849	3.958			3.691		3.79	3.389	3.479	4.373		3.55	3.953	3.854	3.894	3.87	4.103	3.604	4.089	4.121	3.372	3.866	4.039		3.522	3.754		3.958	3.784	3.538	3.751	3.45	3.517		3.331	3.761	3.377	3.638	3.985		3.756	3.919		3.69	4.171	3.097	3.588	3.869	3.717	3.87	3.919	3.806	3.604	4.05	4.047	3.871	3.739	3.809	3.824	3.776	4.003	3.953	3.995	3.337	3.692	4.231	3.674	4.069	3.74	3.894	3.843	4.039	3.237	3.774	4.197	3.583	4.472	3.723	3.868	4.12	4.039	3.501		3.829	4.093	3.877	3.782	4.147	3.772	3.77	3.895	4.152	4.026	3.965	3.589	4.221	4.076	3.893	3.872	3.99	3.816	3.742	3.919	3.938		4.036	3.792		3.789	3.662	3.663	3.947		4.027	3.679	3.825	4.232	3.942	3.682	3.852	4.036	3.911	3.891	3.854	3.863	4.073	4.152	4.062	3.867		4.009	3.768	3.502	3.607	3.898		3.926	4.039	3.868	3.977	3.782	3.62	4.104	4.511	3.778	3.87	4.1	4.405	3.832	3.591	3.765	3.432	4.033	3.897	3.82		3.984	4.078	3.93		3.795	3.812	4.163	3.582	3.707	4.042	4.076	3.199	4.181	3.875	4.219	4.03	3.994	3.863	3.977	3.743	3.932	3.663	3.605	3.501	3.844	4.005	3.894	3.743	3.765	4.153	3.389	3.701	3.377	3.932	4.041		4.059	3.879	3.663	3.711		3.894	3.753	3.854	3.976	3.972	3.809	3.947	4.038	4.131	3.831	3.639		3.724	3.795	4.021		3.555	3.757		3.961		3.669	3.787	3.377	3.741		3.606	3.895		4.239	3.77	3.987	4.123		3.709	3.778	3.898	3.951			4.015	3.921	3.608	4.349		3.73	3.977	3.949	3.869	4.068		4.093		3.932	3.953		4.053	3.889	4.078	3.782	3.786	4.282		4.182	3.917		3.972		3.984	3.878	3.518	3.686	3.836	4.065	4.271			3.54	3.706	3.943	3.589	3.76	3.457	3.78	3.485	3.635	3.884	3.925																																																																																																																																																																																																																																																																																																									4.039	3.657	3.881	3.768	3.803	4.037	3.156	4.02	4.142	3.606	3.973	3.856	3.756	4.199	3.876	3.538
mRNA_11684_Atad3a	0_Zeroes_ID_ENSMUST00000030903.10	Atad3a	4.56	4.994	4.674	4.717	4.692	4.743		5.039	4.469	4.987	4.982	5.042	4.959	4.696	5.035	4.57	5.103	4.021	4.871	4.379		4.812	4.813	4.793	4.429	5.152	4.812	5.341	4.212		4.564	4.81			4.467		5.025	4.974	4.823	4.597		4.382	4.517	5.005	5.033	5.137	4.528	4.905	4.681	4.95	4.608	4.719	5.019		4.948	4.775		4.687	5.127	4.601	4.979	4.681	4.436		4.797	4.854	4.673	4.664	4.802		4.543	5.126		4.987	4.384	4.495	4.622	5.05	4.829	4.9	4.842	5.005	4.947	5.473	4.638	5.099	4.617	4.843	4.867	5.345	5.27	4.948	4.823	5.123	4.344	5.216	4.893	5.021	4.929	5.075	4.849	5.24	4.251	4.776	5.033	4.696	5.111	5.026	4.872	5.375	4.824	4.338		5.049	5.206	5.095	4.731	5.136	4.367	4.725	5.108	4.579	5.098	5.172	5.006	4.648	4.895	4.766	4.891	4.786	4.637	5.055	4.778	5.009		4.864	4.859		5.035	4.422	4.738	4.75		4.81	5.288	5.032	5.226	4.961	5.116	4.94	4.683	5.038	4.895	4.753	4.974	4.805	4.807	4.588	4.979		4.854	4.736	4.764	5.159	5.004		5.094	5.131	5.048	4.846	4.906	4.737	4.907	4.943	5.017	5.139	5.04	4.816	4.802	4.851	4.976	4.907	4.706	4.927	4.928		5.002	5.033	4.895		5.217	4.848	4.826	5.12	4.78	5.106	4.613	5.218	4.768	5.431	4.693	4.917	4.844	5.12	5.127	4.69	5.293	4.738	4.736	4.338	4.75	4.936	4.99	5.134	4.976	4.848	4.974	5.095	4.673	4.96	4.818		5.256	5.464	5.058	4.368		4.631	4.989	4.957	4.502	5.343	4.806	4.773	5.039	4.811	5.092	4.523		4.975	5.06	4.851		4.7	4.334		4.97		4.905	4.959	4.846	4.594		4.882	4.879		5.165	4.571	4.543	4.897		4.751	4.764	4.788	4.58			4.612	5.006	4.61	4.825		4.619	4.74	4.861	5.099	4.648		4.556		4.96	4.789		4.769	5.094	5.109	5.097	5.08	5.012		4.835	4.828		4.862		4.889	5.276	4.581	4.969	5.183	4.797	4.93			4.579	4.721	4.807	5.013	4.907	5.023	4.801	5.012	5.212	4.787	5.002																																																																																																																																																																																																																																																																																																									5.131	4.207	4.381	4.768	4.409	4.622	4.708	4.852	4.782	4.858	4.715	5.053	5.043	5.122	5.035	4.485
mRNA_37659_Atf1	0_Zeroes_ID_ENSMUST00000023769.9	Atf1	3.628	3.614	3.013	3.409	3.52	3.378		3.081	3.312	3.246	3.549	3.289	3.272	3.372	3.525	3.499	2.776	3.21	3.43	3.755		3.372	3.634	3.28	2.97	3.096	3.413	3.08	3.392		3.371	3.718			3.404		3.333	3.019	2.966	3.707		3.759	3.538	3.702	3.997	3.689	3.245	3.63	3.79	3.828	3.394	3.764	3.506		3.574	3.614		3.552	3.633	3.231	3.466	3.267	3.697		3.619	3.359	3.391	3.956	3.657		3.493	3.454		3.293	3.494	3.654	3.513	3.604	3.547	3.631	3.751	3.51	3.503	3.628	3.545	3.595	3.59	3.784	3.645	3.852	3.756	3.647	3.777	3.645	3.45	3.926	3.475	3.816	3.674	3.8	3.799	3.36	3.664	3.814	3.905	3.898	3.247	3.901	3.827	4.018	3.795	3.238		3.899	3.816	3.737	3.463	3.824	4.018	3.783	3.471	3.676	3.674	3.712	3.69	3.963	3.28	3.586	3.662	3.602	3.789	3.783	3.673	3.565		3.53	3.731		3.677	3.477	3.377	3.591		3.607	3.712	3.546	3.817	3.713	3.343	3.338	3.668	3.758	3.558	3.341	3.33	4.052	3.599	3.599	3.593		3.366	3.409	3.703	3.865	3.666		3.699	3.717	3.65	3.595	3.809	3.918	3.751	3.784	3.785	3.612	3.779	3.494	3.71	3.716	3.616	3.475	3.577	3.649	3.54		3.57	3.819	3.622		3.477	3.565	3.727	3.785	3.217	3.649	3.418	3.767	3.443	3.619	3.647	3.652	3.872	3.79	3.614	3.772	3.774	3.377	3.9	3.238	3.779	3.933	3.536	3.955	3.616	3.415	3.019	3.496	3.391	3.625	3.691		3.782	3.255	3.28	3.739		3.937	3.673	3.551	3.909	3.811	3.519	3.678	3.656	3.534	3.616	3.411		3.727	3.621	3.499		3.707	3.245		3.496		3.589	3.877	3.487	3.703		3.221	3.178		3.724	3.451	3.671	3.456		3.433	3.878	3.686	3.643			3.824	3.632	3.806	3.578		3.768	3.537	3.768	3.632	3.739		3.417		3.625	3.653		3.445	3.518	3.609	3.531	3.583	3.646		3.671	3.878		3.505		3.746	3.689	3.373	3.307	3.651	3.627	3.346			3.646	3.619	3.704	3.543	3.542	3.277	3.653	3.153	3.345	3.436	3.946																																																																																																																																																																																																																																																																																																									3.717	3.411	4.15	3.541	3.467	3.74	3.33	3.794	3.953	3.474	3.873	3.838	3.755	3.625	3.731	3.235
mRNA_38834_Atg3	0_Zeroes_ID_ENSMUST00000023343.3	Atg3	4.648	4.897	4.996	4.582	4.978	5.123		4.693	4.961	5.462	4.9	4.621	4.683	4.979	4.932	4.992	4.811	4.625	4.951	4.913		4.57	4.927	4.739	5.171	4.615	4.973	4.928	5.044		4.609	5.049			4.798		4.754	4.891	4.376	5.136		4.864	4.536	4.586	4.906	5.049	4.727	4.572	4.867	4.711	4.893	5.261	4.808		4.759	4.576		4.764	4.779	4.72	5.125	5.045	4.23		5.247	4.521	4.455	5.103	4.851		4.794	5.035		4.708	5.074	5.467	4.464	4.977	4.375	4.938	4.718	4.666	4.602	4.661	4.483	4.947	4.414	4.724	4.798	4.683	4.664	4.755	4.737	4.632	4.475	4.806	4.746	4.821	4.485	4.607	4.598	4.807	4.55	4.532	4.874	4.956	4.859	4.665	4.915	4.741	4.895	4.803		5.013	4.628	5.097	4.64	4.68	4.688	4.924	4.924	4.938	4.698	4.698	4.497	4.862	4.557	4.813	5.232	4.91	4.871	4.733	4.722	4.687		4.817	4.93		4.748	4.818	4.777	4.901		4.539	4.512	4.784	4.737	5.202	5.041	4.691	4.355	4.662	5.095	4.984	4.867	4.813	4.964	4.701	4.581		4.75	4.371	4.544	4.618	4.953		4.845	4.751	4.754	4.843	4.738	4.724	5.079	5.073	4.744	4.943	4.944	4.911	4.742	4.439	4.971	4.743	4.761	4.853	5.146		4.731	4.607	4.482		4.582	4.673	4.727	4.346	4.69	4.851	4.646	4.296	4.843	5.009	5.006	4.534	4.567	5.002	4.728	4.548	5.216	4.777	4.561	4.803	4.737	4.746	4.966	4.581	4.971	4.861	4.891	4.778	4.455	4.912	4.882		4.721	4.571	4.959	4.703		4.587	4.689	4.609	4.853	4.376	4.703	4.695	4.579	4.88	4.749	4.562		4.842	4.58	4.718		4.825	4.671		4.56		4.679	4.676	4.828	4.657		4.702	4.534		4.679	4.751	4.837	4.689		4.855	4.309	4.712	4.886			4.556	5.068	4.868	5.374		4.325	4.857	4.749	5.03	4.719		4.405		4.912	4.589		4.948	4.535	4.945	4.64	4.788	5.347		4.979	4.935		4.793		4.837	4.61	4.346	4.557	4.717	5.026	4.791			4.228	4.769	4.605	4.666	4.725	4.798	4.774	4.579	5.229	4.749	4.975																																																																																																																																																																																																																																																																																																									4.751	4.281	4.644	4.627	4.913	5.322	4.454	4.739	4.43	4.462	4.379	4.685	4.455	4.695	4.402	4.739
mRNA_15203_Atg7	0_Zeroes_ID_ENSMUST00000183165.6	Atg7	4.211	4.312	3.977	3.726	3.818	4.104		4.213	4.106	3.997	4.228	4.126	3.963	3.481	4.275	4	3.489	3.971	4.338	3.777		4.71	4.439	4.084	2.831	4.013	4.064	3.008	3.971		3.653	3.977			4.27		4.637	3.413	3.976	3.775		3.795	4.556	4.663	4.116	4.406	4.064	4.499	4.172	4.393	3.795	4.053	4.724		5.014	4.009		4.078	4.216	3.574	3.909	3.092	5.137		3.464	4.42	4.368	3.845	4.683		4.608	4.425		4.872	3.244	2.956	3.8	4.715	4.579	4.684	4.758	5.13	4.524	4.475	3.782	4.319	3.898	4.705	4.241	4.07	4.351	4.757	4.246	4.836	4.342	4.781	4.562	4.658	4.577	4.783	4.477	4.118	3.848	4.718	4.857	4.447	3.953	4.436	3.837	4.529	4.713	3.925		4.13	3.947	4.139	5.184	4.364	3.98	3.738	4.503	4.119	4.886	5.025	4.237	4.459	4.293	4.713	3.93	4.585	4.342	4.068	4.321	4.164		4.568	4.716		4.36	4.087	4.509	3.878		4.557	4.228	4.526	4.633	4.18	3.716	4.181	4.3	4.658	4.339	4.075	4.058	4.419	4.102	4.046	4.095		4.368	3.674	4.307	4.545	4.342		4.683	4.59	4.301	4.185	4.25	4.442	4.203	4.242	4.162	4.481	4.401	3.688	4.389	4.025	4.355	4.38	4.083	4.154	4.652		4.039	4.405	4.158		4.346	4.102	3.973	4.399	4.49	4.274	4.091	4.28	4.06	4.799	4.259	3.797	4.44	4.615	4.398	4.215	4.398	4.509	4.119	3.925	4.641	3.95	4.486	3.56	4.355	3.811	3.413	4.206	4.368	4.59	3.943		4.13	4.367	3.429	3.956		4.181	4.534	4.712	4.868	4.429	3.969	4.101	4.25	4.61	4.725	4.033		4.044	4.351	4.085		4.213	3.968		4.669		4.313	4.748	4.242	4.219		4.467	4.623		4.522	4.539	4.321	4.795		4.509	4.796	4.653	4.56			4.107	4.712	4.573	4.259		4.702	3.768	4.341	4.414	4.526		4.264		4.59	4.964		4.338	5.096	4.602	4.558	4.24	4.411		4.681	4.504		4.559		4.339	4.278	4.144	4.622	4.784	4.408	3.696			4.434	4.804	4.731	4.272	4.609	3.993	4.241	3.993	3.807	4.877	4.55																																																																																																																																																																																																																																																																																																									4.59	3.822	4.078	4.199	3.941	2.97	2.773	4.466	3.812	3.867	4.418	3.916	3.866	4.136	4.389	4.345
mRNA_20591_Athl1	0_Zeroes_ID_ENSMUST00000079403.9	Athl1	3.849	3.791	3.62	3.852	3.688	4.121		3.271	3.436	3.348	3.388	3.404	3.614	3.651	3.83	3.782	3.311	3.364	3.67	3.178		4.16	3.776	3.98	2.358	2.679	3.694	3.013	3.489		2.481	3.342			3.791		3.546	3.135	3.065	3.808		2.908	4.038	3.981	3.559	3.922	3.322	4.08	4.131	4.023	3.296	3.577	3.686		4.104	3.584		4.113	3.405	3.753	3.771	2.92	3.958		3.427	4.038	4.053	3.547	3.794		3.723	3.801		3.965	3.09	2.501	3.259	4.191	3.659	3.73	4.134	3.741	4.036	3.939	3.827	3.719	3.669	4.016	3.876	2.925	3.152	3.925	3.88	4.116	3.921	3.528	4.119	3.887	3.875	4.053	4.006	3.911	3.891	3.636	4.052	3.834	3.528	3.55	3.717	3.719	3.889	3.739		3.513	3.727	3.397	4.046	3.445	3.336	3.847	4.041	4.067	3.674	3.93	3.589	4.113	4.008	4.011	3.244	3.879	3.948	3.832	3.649	3.369		4.204	4.027		4.23	3.943	3.876	3.93		3.876	3.824	3.706	3.474	3.798	3.537	3.751	4.246	4.001	3.564	3.456	4.137	3.487	4.083	3.975	3.777		3.776	3.805	4.126	3.765	3.507		4	3.517	4.104	4.164	3.748	3.854	3.88	3.734	3.854	4.028	3.752	3.364	3.998	3.845	3.794	3.82	3.902	4.018	3.695		3.506	3.445	3.629		4.069	3.873	3.738	3.956	3.908	3.932	3.632	4.001	3.446	3.771	3.9	3.739	4.019	4.034	3.933	4.111	3.705	3.876	3.998	3.739	4.16	4.358	3.81	3.624	3.794	3.499	3.135	3.965	4.053	3.913	3.933		3.235	4.081	2.889	3.62		4.269	3.722	4.196	3.876	3.601	3.2	3.502	3.217	3.651	4.051	3.883		3.347	3.781	4.021		3.623	3.71		3.918		3.962	3.936	3.663	3.797		4.106	3.987		3.656	4.039	3.556	3.866		3.489	3.919	4.009	4.007			3.714	3.972	3.696	3.758		3.973	3.71	3.54	3.809	4.17		3.367		3.913	4.194		4.043	3.928	4.178	3.853	3.943	3.404		4.237	4.177		3.937		3.917	3.952	3.9	4.381	3.963	3.676	3.838			3.128	4.151	3.921	4.244	4.235	3.396	4.11	3.739	3.558	3.882	3.511																																																																																																																																																																																																																																																																																																									3.517	2.995	2.933	4.095	3.315	3.005	1.838	3.783	3.254	3.9	3.927	3.322	3.826	3.785	3.741	3.833
mRNA_407_Atic	0_Zeroes_ID_ENSMUST00000027384.5	Atic	3.18	3.263	3.222	3.157	3.168	3.111		2.911	2.868	3.075	2.919	2.849	3.038	3.174	3.553	3.198	1.952	2.831	3.193	3.736		3.387	3.093	3.375	2.196	2.567	2.715	1.987	3.177		2.953	2.924			2.924		3.049	2.588	3.081	3.397		3.571	3.019	3.364	3.249	3.408	2.88	3.143	3.224	3.09	2.669	2.181	3.166		3.315	2.504		3.145	2.818	2.995	2.573	2.343	3.032		2.512	3.199	3.464	2.454	3.231		3.537	3.594		3.406	2.526	1.981	2.498	3.312	3.116	2.962	3.019	3.465	3.209	3.334	3.134	2.968	2.98	3.174	3.153	3.161	3.152	3.176	3.306	3.179	3.193	3.855	3.27	3.194	3.31	3.514	3.245	3.075	3.223	2.862	3.49	3.287	3.52	2.933	3.2	3.231	3.356	2.806		3.455	3.557	3.237	3.578	3.059	3.316	2.684	3.009	3.376	3.379	3.167	3.172	3.43	3.222	3.234	2.848	3.124	3.249	3.571	3.314	3.258		3.089	3.223		3.212	3.313	3.173	3.06		3.435	3.277	3.167	3.375	3.386	3.17	3.432	3.336	3.307	3.158	2.636	3.074	3.324	3.342	3.333	3.685		3.493	3.664	3.137	3.374	2.931		3.048	3.072	3.204	3.419	3.428	3.309	3.367	3.426	3.356	3.342	3.422	2.952	3.243	3.219	3.128	3.221	3.302	3.295	3.43		3.404	3.715	3.461		3.271	3.038	3.338	3.331	3.29	3.285	3.324	3.06	3.095	3.429	3.447	2.816	3.266	3.18	2.95	3.239	3.179	3.173	3.496	2.806	3.395	3.162	3.549	3.126	3.128	3.02	2.588	2.769	3.464	3.235	3.341		3.429	3.446	2.789	3.204		3.379	2.996	3.479	3.555	3.565	2.774	2.959	3.027	3.132	3.486	3.453		3.281	3.052	3.278		3.177	3.352		3.255		3.139	3.114	2.607	2.878		3.153	3.449		2.958	3.406	3.431	3.144		3.211	3.682	3.03	3.283			3.064	3.269	2.433	3.279		2.938	3.511	3.365	3.286	3.196		3.293		3.235	3.66		3.113	2.916	3.166	3.54	3.027	3.201		3.682	3.604		3.302		3.376	2.906	3.286	3.402	3.219	3.155	3.551			3.286	3.494	3.692	3.259	3.126	3.06	3.215	3.037	2.415	3.332	3.407																																																																																																																																																																																																																																																																																																									3.072	3.356	4.264	3.449	3.039	2.582	3.266	3.376	4.274	3.315	3.73	3.065	3.276	3.292	3.314	3.577
mRNA_32875_Atl1	10_Zeroes_ID_ENSMUST00000021466.8	Atl1	0.552	0	0.218	0.425	0.243	0.233		0.215	0.295	0.186	0	0.198	0.203	0.194	0.589	0.345	0.324	0.597	0.178	0.373		0.541	0.237	0.167	0.321	0	0.347	0.184	0.355		0.25	0.448			0.589		0.51	0.508	0.933	0.659		0.282	0.761	0.158	0	0.187	0.606	0.593	0.512	0.402	0.345	0.193	0.457		0.162	0.419		0.444	0.557	0.185	0.402	0.506	0.466		0.27	0.83	0.413	0.323	0.369		0.506	0.792		0.547	0.373	0.353	0.979	0.425	0.747	0.598	0.79	0.668	0.865	0.575	0.363	0.272	0.485	0.326	0.363	0.432	0.324	0.36	0.486	0.278	0.676	0.474	0.453	0.42	0.397	0.735	0.527	0.337	0.429	0.421	0.301	0.305	0.157	0.449	0.374	0.301	0.552	0.437		0.234	0.37	0.45	0.706	0.436	0.66	0.441	0.211	0.554	0.823	0.433	0.62	1.087	0.89	0.502	0.487	0	0.316	0.867	0.355	0.736		0.529	0.403		0.349	0.306	0.446	0.483		0.624	0.323	0.607	0.658	0.236	0.182	0.305	0.805	0	0.641	0.469	0.153	0.424	0.615	0.357	0.315		0.378	0.404	0.736	0.424	0.182		0.415	0.469	0.404	0.626	0.371	0.156	0.373	0	0.349	0.325	0.443	0.398	0.296	0.163	0.268	0.349	0.159	0.444	0.483		0.231	0.557	0.509		0.337	0.42	0.52	0.154	0.326	0.499	0.496	0.54	0.463	0.313	0.308	0.321	0.441	0.46	0.462	0.385	0.363	0.446	1.209	0.437	0.53	0.327	0.481	0.131	0.268	0	0.508	0.443	0.413	0.349	0.46		0	0.284	0.38	0.315		0.297	0.406	0.65	0.294	0.784	0.164	0.268	0.311	0.299	0.165	0.548		0.294	0.584	0.336		0.427	0.368		0.134		0.403	0.62	0.297	0.439		0.167	0.764		0.172	0.42	0.291	0.538		0.293	0.534	0.458	0.531			0.523	0.434	0.854	0.391		0.527	0.651	0.409	0.347	0.17		0.283		0.349	0.929		0.657	0.296	0.437	0.906	0.415	0.316		0	0.769		0.511		0.559	0.382	0.452	0.656	0.395	0.17	0.444			0.579	0.593	0.449	0.293	0.33	0.43	0.45	0.185	0.339	0.544	0.149																																																																																																																																																																																																																																																																																																									0.469	0.554	0.558	0.538	0.477	0.509	0.439	0.41	0.683	0.191	0.657	0.409	0.34	0.145	0.659	0.413
mRNA_40988_Atl2	0_Zeroes_ID_ENSMUST00000068282.5	Atl2	4.11	4.353	4.342	4.044	4.195	4.525		4.026	4.687	4.606	3.767	4.013	4.472	4.294	4.541	4.902	4.18	4.634	4.444	3.491		4.795	4.595	4.717	4.763	4.432	4.821	4.653	4.869		5.042	4.317			4.406		4.92	4.749	4.809	5.04		3.702	4.386	4.986	4.181	4.029	4.483	4.06	4.836	4.783	4.17	4.727	4.819		4.541	4.137		4.348	4.324	4.11	4.404	3.931	3.911		4.29	4.922	3.958	4.679	4.736		4.503	4.644		4.707	4.528	4.461	4.049	4.677	4.125	4.303	4.635	4.679	4.509	5.136	4.296	4.506	4.035	4.394	4.272	5.116	5.01	4.388	4.257	4.389	4.216	4.243	4.536	4.655	4.689	4.394	4.301	5.188	4.06	4.621	5.23	4.717	5.23	4.586	4.235	5.136	4.612	4.43		4.157	4.604	4.209	4.468	4.873	4.1	4.518	4.775	4.561	3.952	4.436	4.255	4.426	4.295	4.529	4.101	4.739	4.442	4.603	4.403	4.76		4.455	4.539		4.516	3.841	4.373	4.291		4.435	4.853	4.509	5.033	5.043	4.569	4.204	4.093	4.748	4.495	4.877	4.658	4.127	4.695	4.387	4.262		4.922	4.275	4.108	4.694	4.567		4.59	4.682	4.445	4.473	3.877	4.783	4.68	4.505	4.176	4.309	4.329	4.529	4.005	4.145	4.215	4.542	4.675	4.623	4.952		4.345	3.968	4.14		4.402	4.309	4.538	4.327	4.634	4.683	4.707	4.563	4.477	4.703	4.476	4.921	4.608	4.14	4.759	3.83	4.462	4.373	5.313	4.43	4.661	4.275	4.677	4.263	4.215	5.046	4.749	4.422	3.958	4.579	4.173		5.152	5.581	5.355	4.406		4.201	4.765	4.408	4.135	4.733	4.91	4.336	4.681	4.95	4.301	4.482		4.352	4.759	4.722		3.807	4.327		4.555		4.197	4.696	4.486	4.068		4.289	4.275		4.396	4.394	4.206	4.329		4.674	4.47	4.567	4.505			4.538	4.765	4.529	5.021		4.18	4.393	4.357	4.511	4.542		4.148		4.579	4.24		4.963	4.211	4.74	4.306	4.47	4.918		4.57	4.557		4.674		4.167	5.187	4.13	4.209	4.329	4.652	4.733			4.098	4.394	4.416	4.189	4.42	4.035	4.487	4.094	4.667	4.517	4.586																																																																																																																																																																																																																																																																																																									4.682	4.385	3.889	4.129	4.741	4.595	3.743	4.77	4.312	4.596	4.55	4.316	4.213	5.101	4.406	3.97
mRNA_42652_Atl3	0_Zeroes_ID_ENSMUST00000025668.7	Atl3	4.122	4.215	3.449	3.432	3.611	3.675		3.162	3.873	3.813	3.809	3.572	3.489	3.931	3.942	3.836	2.546	3.649	3.793	3.38		4.173	4.212	3.747	2.939	2.558	4.044	3.1	3.679		4.12	3.837			3.862		4.285	3.538	3.811	4.637		3.459	4.152	4.174	3.781	3.857	4.328	4.134	4.304	4.415	3.689	3.937	4.378		4.189	3.649		4.264	3.649	3.655	3.803	3.597	4.094		3.865	4.103	3.641	3.783	4.209		4.187	4.33		4.47	4.134	3.858	4.108	3.994	4.227	3.674	4.223	4.024	3.803	4.045	3.955	4.21	3.921	4.194	4.062	4.028	4.052	4.075	4.055	4.048	3.938	4.242	3.871	4.178	4	4.303	4.142	3.906	3.604	4.295	4.56	4.015	4.7	4.275	4.102	4.507	4.277	3.688		4.089	4.272	4.155	4.327	4.554	3.722	3.52	3.976	4.037	3.846	4.332	3.525	4.536	4.031	4.039	3.644	3.946	4.055	3.921	3.924	4.464		3.995	4.038		3.711	3.513	3.771	4.225		4.261	4.323	4.305	4.391	4.195	4.09	4.447	4.377	4.489	4.08	3.926	4.247	4.177	4.317	4.42	4.127		4.112	3.7	3.663	4.049	3.889		3.999	4.204	4.034	4.309	4.091	4.092	4.06	4.689	3.884	4.222	4.174	4.353	3.295	3.368	3.667	3.621	3.626	4.298	4.48		4.008	4.219	4.113		3.803	4.126	4.332	3.919	4.229	4.09	3.974	3.573	4.353	4.083	4.675	4.45	4.242	3.613	4.262	3.406	4.23	3.771	4.208	3.688	4.083	3.755	3.997	4.039	3.667	4.291	3.538	3.568	3.641	4.291	4.212		4.305	3.914	3.813	4.369		4.165	4.277	4.291	4.141	4.754	3.9	4.149	4.149	4.22	4.247	3.92		4.533	3.929	4.355		3.296	3.495		4.208		4.132	4.286	3.973	3.792		3.91	4.321		4.184	4.223	4.485	4.281		3.972	4.24	4.173	3.968			4.176	3.922	4.32	4.446		4.262	4.485	4.27	4.073	4.433		4.107		4.291	4.152		4.196	4.382	3.969	4.049	4.286	4.431		4.024	4.279		4.239		4.22	3.707	3.843	3.903	4.114	4.16	4.49			3.665	4.013	4.44	3.849	4.176	3.692	4.203	3.507	3.861	4.234	4.518																																																																																																																																																																																																																																																																																																									4.204	3.814	3.663	4.141	3.637	4.155	3.143	4.397	4.021	4.026	4.404	4.487	4.315	4.405	4.253	4.12
mRNA_30095_Atox1	0_Zeroes_ID_ENSMUST00000108857.1	Atox1	7.047	7.669	7.912	7.274	7.69	8.195		8.029	7.505	7.594	7.717	7.999	8.161	7.663	7.451	7.634	9.072	7.843	7.953	8.042		7.605	7.312	7.635	7.888	8.588	8.056	8.651	6.914		7.656	8.033			7.83		7.891	7.916	7.77	6.469		8.1	7.418	7.522	7.931	7.693	7.097	7.682	7.098	6.669	8.096	8.267	7.514		7.183	7.784		7.576	8.124	7.716	8.267	8.572	7.391		8.206	7.289	7.649	8.21	7.334		7.362	7.379		7.102	7.582	8.378	7.662	7.403	7.305	7.927	8.095	7.822	7.631	7.198	7.005	7.606	6.794	7.39	7.683	7.223	7.156	7.415	7.24	7.8	7.248	7.512	7.769	7.238	7.316	7.414	7.202	7.179	7.03	6.81	6.931	7.082	5.928	7.218	7.242	7.294	7.389	7.798		7.501	7.66	7.696	7.341	6.897	8.01	7.533	8.078	7.422	7.426	6.909	7.319	6.689	6.857	7.557	8.114	7.416	7.573	7.39	7.133	6.714		7.631	7.963		7.293	7.656	7.861	7.791		7.332	7.234	7.35	7.505	7.513	7.747	7.314	7.136	7.721	8.141	8.355	7.012	7.107	7.282	7.329	7.172		7.104	7.802	7.617	7.115	8.088		7.736	7.476	7.365	7.315	7.507	7.222	7.253	7.226	7.382	7.272	7.333	6.205	7.461	7.87	7.652	7.119	7.156	7.6	7.778		7.478	7.402	7.593		7.358	7.356	7.041	7.001	7.198	7.365	6.911	7.491	7.166	7.27	7.22	7.023	7.175	7.717	7.142	7.362	7.797	7.861	7.11	7.798	7.78	7.187	7.443	6.912	7.652	7.293	7.916	7.799	7.649	7.374	7.319		7.218	7.426	7.747	7.014		6.798	7.441	7.385	7.142	5.81	7.306	7.197	7.357	6.84	7.683	6.351		6.953	7.157	6.614		7.438	7.554		7.189		7.654	7.232	7.778	7.36		7.798	7.37		7.171	7.415	6.906	7.444		7.124	6.963	7.216	7.516			6.936	7.721	7.496	6.86		7.271	6.92	6.959	7.445	6.836		6.859		7.374	7.965		7.366	6.904	7.636	7.325	6.763	6.863		7.591	7.402		7.655		7.062	7.194	6.988	7.529	7.306	7.186	6.714			6.808	7.827	7.384	7.446	7.271	8.292	7.443	7.665	7.658	7.269	6.868																																																																																																																																																																																																																																																																																																									7.476	7.499	7.545	7.008	7.457	7.573	8.941	7.198	7.384	6.673	8.001	6.908	7.272	6.817	7.139	7.083
mRNA_25117_Atp11c	0_Zeroes_ID_ENSMUST00000033480.11	Atp11c	4.662	4.255	3.911	3.832	3.831	3.521		3.73	4.339	4.331	3.792	3.377	3.67	3.927	4.297	3.929	3.803	4.145	3.862	3.191		4.208	4.404	3.703	3.564	3.238	3.754	3.063	4.212		4.154	3.888			4.082		4.096	3.115	3.689	5.129		3.271	4.742	4.217	3.822	3.698	4.709	4.251	5.16	4.502	3.356	3.557	4.811		4.552	3.883		4.586	3.543	3.814	3.861	2.801	4.352		3.623	4.543	3.728	3.476	4.718		4.935	4.641		4.521	3.488	2.754	3.655	4.489	4.291	4.16	4.508	4.656	3.652	4.32	4.714	4.258	4.468	4.477	4.353	3.96	4.395	4.589	4.6	4.037	4.418	4.357	4.543	4.31	4.454	4.598	4.31	4.602	4.301	4.817	5.006	4.253	5.137	4.348	4.156	4.421	4.593	3.719		4.612	4.629	4.066	4.853	4.751	3.532	3.94	4.025	4.617	4.734	4.466	3.691	5.086	4.416	4.51	3.744	4.506	4.563	4.232	4.625	4.881		4.469	4.056		4.143	3.521	3.982	4.1		4.81	4.978	4.461	4.816	4.179	3.543	4.459	4.468	4.779	4.022	3.647	4.593	4.987	4.899	4.768	4.412		4.643	3.214	4.114	4.159	3.862		3.998	4.432	4.714	4.237	4.185	4.339	4.763	4.766	4.216	4.608	4.342	5.291	3.897	3.548	3.855	4.119	4.19	4.484	4.636		4.407	4.305	4.024		4.168	4.55	4.813	4.381	4.903	4.514	4.697	4.308	4.199	4.312	4.798	4.713	4.485	3.926	4.704	4.092	3.744	3.982	4.526	3.719	4.427	4.355	4.427	4.296	3.855	4.632	3.115	3.922	3.728	4.614	4.802		4.285	4.472	3.65	4.565		4.302	4.212	4.292	4.547	5.148	4.189	4.654	3.943	4.716	4.389	4.234		4.596	4.184	4.832		3.766	4.51		4.488		4.262	4.518	3.896	4.219		4.268	4.544		4.683	4.6	4.712	4.877		4.016	4.621	4.636	4.407			4.847	4.421	4.866	4.98		4.549	4.722	4.455	4.257	4.915		4.536		4.614	4.575		4.831	4.375	4.47	4.562	4.38	4.759		4.58	4.353		4.796		4.685	4.233	3.905	4.452	4.334	4.459	4.875			4.17	4.328	4.826	4.05	4.534	4.22	4.539	3.551	4.371	4.35	4.658																																																																																																																																																																																																																																																																																																									4.432	3.878	3.17	4.453	3.703	4.059	3.516	4.774	3.904	4.496	4.13	4.491	4.421	5.055	4.237	3.95
mRNA_21742_Atp13a1	0_Zeroes_ID_ENSMUST00000034326.6	Atp13a1	3.7	3.936	3.544	3.825	3.68	3.297		3.677	3.299	3.005	3.412	3.242	3.619	3.684	3.886	3.594	3.331	3.251	3.581	3.335		3.842	4.061	3.811	2.57	3.378	3.127	3.444	3.26		3.404	3.219			3.467		3.458	2.34	3.485	3.541		3.156	4.08	3.94	3.594	4.119	2.853	3.845	4.031	3.935	2.835	2.82	3.624		3.927	2.869		3.557	3.058	3.648	2.987	2.299	4.057		2.803	3.648	3.837	2.417	3.739		3.776	3.769		4.192	1.945	2.023	2.771	3.839	3.378	3.594	3.856	3.89	3.908	4.097	3.895	3.632	3.841	3.957	3.804	3.88	4.162	3.837	4.045	4.149	3.93	4.234	3.992	3.883	4.176	3.739	4.007	3.895	3.713	3.834	3.935	3.932	3.897	4.114	3.83	4.04	3.798	3.245		4.178	3.96	3.419	3.856	3.911	3.462	3.87	3.474	3.825	4.161	3.721	3.861	3.676	3.787	3.627	3.411	3.962	3.856	3.872	3.822	3.857		3.7	3.706		4.139	3.319	3.74	3.35		4.023	3.966	3.739	3.857	3.772	3.081	3.685	3.891	3.627	3.505	2.941	3.938	4.056	3.686	3.547	3.486		3.684	3.489	3.792	4.174	3.328		3.66	3.832	3.969	3.649	4.044	3.909	4.062	3.54	3.974	3.859	3.809	3.842	3.894	3.88	3.564	4.118	3.62	3.874	3.64		3.916	3.751	3.882		3.984	3.823	3.701	4.233	3.866	3.851	4.008	4.203	3.102	4.081	3.615	3.93	4.156	3.851	4.074	3.791	3.633	3.74	3.959	3.245	4.155	3.865	3.685	3.93	3.564	3.718	2.34	3.921	3.837	3.838	4.021		4.096	4.271	2.874	3.961		3.834	3.834	4.194	3.843	4.478	3.859	4.209	3.584	4.032	4.225	4.041		3.782	4.048	3.838		3.688	4.239		3.916		3.847	3.978	3.655	3.875		3.73	3.832		4.173	3.71	3.656	3.678		3.821	4.034	3.974	3.94			4.134	3.819	3.765	3.603		4.268	3.797	3.921	3.892	3.944		3.565		3.838	4.04		3.925	3.941	3.926	4.154	4.073	3.481		3.989	3.671		3.793		3.693	4.309	3.97	4.191	4.047	4.027	3.542			4.036	4.141	3.776	3.996	4.103	3.46	3.95	4.191	3.734	3.993	3.656																																																																																																																																																																																																																																																																																																									3.832	3.808	4.051	3.969	3.517	2.655	3.08	3.822	3.973	3.992	4.13	3.714	4.317	3.862	3.816	3.492
mRNA_7088_Atp1a1	0_Zeroes_ID_ENSMUST00000036493.7	Atp1a1	6.821	6.641	6.382	6.511	6.314	6.228		6.501	6.635	6.117	6.479	5.923	6.433	6.502	6.94	6.545	5.819	6.717	6.846	6.772		7.024	7.115	6.725	5.82	6.458	6.505	6.102	6.303		7.106	5.995			6.908		6.928	5.596	7.291	6.786		6.687	7.328	7.427	6.22	7.045	5.996	7.095	7.179	6.566	5.986	6.176	7.142		7.301	6.144		6.473	6.16	6.494	6.028	5.527	7.075		5.861	7.187	6.926	5.922	6.94		7.442	7.156		7.303	5.102	5.048	5.946	7.279	6.408	6.521	7.378	7.387	6.691	6.827	6.929	6.668	6.419	7.092	6.984	7.007	6.939	7.093	7.083	7.384	7.048	7.509	7.082	6.704	7.246	7.031	6.623	7.193	6.782	7.205	7.304	6.631	7.115	6.843	6.566	7.213	7.099	6.575		6.875	7.261	6.492	7.147	7.07	6.402	6.753	6.781	7.048	7.275	6.957	6.876	6.953	6.821	6.739	6.043	7.096	7.07	7.266	6.919	6.913		6.944	6.991		7.007	6.548	6.926	6.676		7.01	6.86	6.981	7.458	7.005	6.521	6.97	7.004	7.016	6.475	6.404	7.19	7.058	7.103	6.85	6.956		7.421	6.574	6.637	7.166	6.301		7.142	7.145	7.032	6.665	6.886	7.123	7.091	7.051	6.701	6.74	6.936	6.847	6.224	6.794	6.512	6.833	7.219	6.797	7.047		6.907	6.844	7.102		7.202	7.026	6.832	7.025	7.393	7.254	6.697	7.211	6.475	7.136	7.008	6.763	6.792	7.099	6.999	6.454	6.555	6.926	6.879	6.575	7.388	6.878	7.129	6.642	6.512	7.157	5.596	6.651	6.926	6.814	6.892		7.076	7.402	6.319	6.726		6.628	6.923	6.966	6.789	7.196	6.934	6.662	6.174	7.101	7.133	7.333		6.845	7.334	7.431		6.501	6.848		6.989		7.077	7.128	6.853	6.917		6.756	7.274		6.797	7.201	6.919	7.313		6.996	7.579	7.201	7.073			6.658	7.201	6.705	7.077		7.094	7.119	6.758	6.809	6.884		7.056		6.814	7.21		7.216	6.961	7.405	6.872	6.49	6.827		7.076	6.84		7.066		7.365	7.128	7.03	7.177	7.095	7.117	7.056			6.914	7.41	6.955	6.986	6.938	6.582	6.904	6.378	6.258	6.93	7.032																																																																																																																																																																																																																																																																																																									7.145	7.104	7.054	6.849	7.612	5.963	6.463	6.967	7.197	7.168	7.444	6.966	7.06	7.009	7.312	6.757
mRNA_2528_Atp1a2	12_Zeroes_ID_ENSMUST00000097464.3	Atp1a2	1.31	0.738	1.816	0.234	2.361	0.39		0.361	0.38	0.022	1.119	0.406	0.024	0.067	0.639	0.266	0	0.093	0.416	0.086		0.138	1	0.44	0.288	0.15	0.295	0.311	1.293		1.144	0.976			1.439		0.183	1.286	1.383	0.276		0.252	0.596	0.269	1.168	0	0.022	0.344	0.886	1.188	0	0.814	0.49		0.796	0		0.461	0.591	0.184	0.775	0.35	0		1.014	3.796	0.224	1.222	2.078		0	2.232		1.154	0.334	0.243	0	1.078	0.023	1.37	1.656	0.791	0.603	0.405	0.034	0.116	1.086	0.238	0.065	0.27	0.797	0.559	0.545	0.379	0.703	0.85	1.338	0.842	0.846	0.477	1.212	1.213	0.493	0.765	1.458	0.503	0.492	1.556	0.387	0.496	0.624	0.36		0.209	0.184	0.45	3.583	0.272	2.463	1.902	0.246	0.731	0.423	2.206	2.009	0.734	0.517	0.686	0.774	0.145	0.382	0.314	0.4	2.72		2.871	1.033		2.365	0.35	0.234	2.136		0.91	0.152	0.562	0.248	0.483	0.162	1.029	0.732	1.176	0.329	0.205	0.58	0.264	0.499	0.386	0.813		0.77	1.28	1.361	1.005	0.247		1.023	1.145	0.363	1.573	0.424	1.492	0.766	0.255	3.238	0.396	2.876	0.242	1.386	0.71	0.519	1.247	2.294	0.625	0.404		1.014	1.478	1.142		1.361	0.334	0.575	0.263	0.923	0.393	0.368	0.181	0.279	1.282	0.381	1.282	0.508	0.152	0.738	0.431	1.678	0.234	0.255	0.36	1.227	0.42	0.082	3.359	0.519	1.89	1.286	0.398	0.224	2.162	0.456		0.511	0.657	0.17	2.119		0.139	1.446	1.269	0.138	0.146	0.512	1.342	0.146	1.555	0.28	0.14		1.2	0.733	0.55		1.702	0.174		2.843		0.202	0.465	0.855	2.668		0.52	1.46		0.153	1.884	1.079	0.766		0	1.639	0.891	0.86			1.385	3.201	1.478	1.498		1.301	0.382	1.599	1.241	2.181		2.329		2.162	3.185		2.988	2.619	1.142	1.731	2.701	1.332		0	0.872		0.697		0.703	2.017	2.263	0.8	0.729	0.803	0.399			0.917	1.134	1.196	1.53	2.196	0.141	0.326	0.668	0	1.94	0																																																																																																																																																																																																																																																																																																									1.145	1.175	0.292	0.684	1.449	1.604	0.151	0.443	0.539	3.099	2.138	0.569	0.436	0.129	0	0.476
mRNA_18507_Atp1a3	19_Zeroes_ID_ENSMUST00000080882.9	Atp1a3	0.365	0.667	0.451	0.13	0.126	0.184		0	0.122	0.019	0.544	0.363	0.179	0.291	0	0.023	0	0.397	0.157	2.531		0.845	0.158	0.02	0.256	0	0.104	0.145	0.399		0.268	0.426			0.305		0.11	0.066	0.772	0.213		2.46	0.536	0.345	0.485	0.405	0.057	0.307	0.221	0.087	0.276	0.152	0.11		0.354	0		0.237	0.161	0.443	0.351	0.156	0.136		0.16	0.295	0.565	0	0.139		0	0.573		0	0.137	0.148	0	0	0.115	0.214	0.13	0.351	0.63	0.251	0.199	0.179	0.283	0.144	0.266	0.626	0.273	0.167	0.625	0.357	0.621	0.265	0.142	0.186	0.152	0.332	0.211	0.048	0.124	0.234	0.538	0.243	0.237	0.251	0.299	0.239	0.213	0.506		0.497	0.253	0.544	0.114	0.126	1.179	0.946	0.131	0.266	0	0.447	0.92	0.134	0.361	0.497	0.421	0.129	0.252	0.514	0.831	1.025		0.236	0.051		0.153	0.579	0.19	0.287		0.663	0	0.067	0.275	0.32	0.178	0.126	0.321	0.118	0.521	0.182	0.521	0.122	0.264	0.141	0.892		0.108	0.324	0.332	0.34	0.326		0.316	0.303	0.116	0.184	1.317	0.529	0.395	0.227	0.337	0.245	0.617	0.086	0.438	0.641	0.045	0.833	0.445	0.189	0.136		0.359	0.736	0.579		0.253	0.426	0.517	0.435	0	0.325	0.253	0.161	0.093	0.195	0.202	0.133	0	0.37	0.575	0.658	0.243	0.19	0.595	0.506	0.428	0.843	0.141	0.374	0.045	0.142	0.066	0.129	0.565	0.083	0.113		0.357	0.117	0.169	0.464		0	0	0.529	0.911	0.727	0	0.213	0.248	0.238	0.13	1.574		0.121	0.134	0.385		0.668	0.538		0.294		0.353	0.223	0.341	0.454		0.131	0.446		0.136	0.61	0.606	0.338		0.337	1.113	0.215	0.275			0.627	0.077	0.274	0.112		0.754	0.698	0.118	0.19	0.474		0.744		0.083	0.976		0.124	0.53	0.211	1.115	0.12	0.062		0.171	0.349		0.189		0.244	0.367	2.02	0.651	0.148	0.256	0.129			1.516	0.831	0.463	0.082	0.458	0	0.103	0.146	0	0.699	0.117																																																																																																																																																																																																																																																																																																									0.303	1.749	5.509	0.547	0.431	0.182	0.543	0.227	0.931	0.35	0.866	0.118	0.499	0.22	0.857	0.679
mRNA_2345_Atp1b1	0_Zeroes_ID_ENSMUST00000027863.11	Atp1b1	4.471	4.686	4.998	4.611	4.24	4.318		4.451	4.84	5.018	4.833	4.02	3.926	4.927	5.005	4.956	3.075	4.16	4.816	4.48		4.733	4.294	4.918	5.045	4.661	4.739	4.541	4.951		5.809	4.356			4.329		4.703	3.996	5.593	4.803		4.575	4.958	5.056	4.496	4.328	4.748	4.517	4.524	4.805	4.358	4.493	5.306		4.592	4.409		4.723	4.333	4.734	4.633	4.456	4.241		4.474	4.995	4.69	4.512	4.607		4.553	4.955		4.519	4.222	4.516	4.11	4.611	4.59	4.598	4.518	4.887	4.748	4.358	4.54	4.497	4.446	4.829	4.635	5.017	4.783	4.943	4.555	4.27	4.271	4.772	4.339	4.904	5.122	4.115	4.337	5.343	4.947	4.965	4.834	4.881	5.215	4.633	4.592	4.208	4.982	4.066		4.561	4.87	4.918	4.133	4.584	4.147	4.594	4.549	4.724	4.608	4.911	4.253	4.884	4.939	4.488	4.274	5.142	4.854	5.029	4.598	4.571		4.244	4.768		4.54	4.406	4.991	4.583		4.781	3.823	4.445	5.718	5.123	4.883	4.653	4.799	4.517	4.122	4.691	4.927	4.753	4.896	4.588	5.069		4.887	5.026	4.549	5.203	4.672		4.952	4.67	4.858	5.252	4.467	4.54	4.395	4.588	4.855	4.465	4.855	4.646	4.602	3.6	4.851	4.443	4.916	4.273	4.935		4.427	4.78	4.969		4.49	4.432	4.535	4.993	4.575	4.661	4.249	4.236	4.443	4.987	4.793	4.295	4.216	4.853	4.434	4.594	4.819	4.991	4.097	4.066	4.658	4.726	5.234	4.564	4.851	4.732	3.996	4.778	4.69	4.747	4.295		4.56	4.683	4.943	4.856		4.546	4.632	4.411	4.507	3.834	5.163	4.597	4.661	4.912	4.53	4.298		4.762	4.728	4.788		4.428	3.857		4.471		4.554	4.339	4.598	4.269		4.739	4.492		4.647	4.525	4.295	4.507		4.51	4.114	4.953	4.809			4.574	4.726	4.197	4.707		4.932	4.777	4.787	5.013	4.736		4.692		4.747	4.717		4.654	4.695	4.549	4.195	4.566	4.593		5.109	4.664		4.568		4.64	4.703	4.48	4.597	4.416	4.435	4.81			4.382	4.311	4.799	4.608	4.683	4.738	4.486	4.035	4.515	4.852	5.008																																																																																																																																																																																																																																																																																																									4.67	5.15	4.348	4.922	6.027	4.959	4.299	4.899	4.114	4.772	4.702	4.347	4.301	4.406	3.982	4.418
mRNA_30437_Atp1b2	26_Zeroes_ID_ENSMUST00000047889.11	Atp1b2	0.268	0.17	0.239	0.206	0.241	0		0.213	0.027	0.248	0	0.052	0.079	0.146	0	0.087	0	0.104	0.352	0.142		0.645	0.122	0.143	0.168	0	0.089	0.182	0.103		0.176	0.274			0.137		0.161	0.111	0	0.204		0.3	0.545	0	0.173	0.498	0.187	0.165	0.145	0.639	0	0.191	0.265		0.437	0.223		0.176	0.223	0.247	0.089	0.172	0.324		0.095	0.658	0.17	0.169	0.273		0.605	0.602		0	0.156	0.119	0.402	0.422	0.319	0.14	0.164	0.159	0.302	0.448	0.112	0.129	0.251	0.116	0.158	0	0.34	0.375	0.339	0.276	0.549	0.33	0.215	0.268	0.286	0.15	0.242	0.081	0	0.534	0.758	0.303	0	0.569	0.292	0.157	0.266	0.202		0.381	0.205	0.269	0.393	0.433	0	0	0.231	0.271	0.327	0.659	0.3	0.169	0.312	0.345	0.165	0.44	0.405	0.348	0.257	0.526		0.511	0.315		0.486	0.16	0.194	0.327		0.372	0.32	0.205	0.205	0.129	0.07	0.159	0.398	0.521	0.132	0.131	0.152	0.42	0.347	0.373	0.313		0.28	0.401	0.731	0.294	0.251		0.221	0.339	0.401	0.254	0.351	0.421	0.336	0.625	0.565	0.305	0.507	0.067	0.294	0.561	0.217	0.626	0.428	0.259	0.395		0.571	0.449	0.599		0.238	0.041	0.236	0.292	0.461	0.304	0.334	0.202	0.269	0.199	0.253	0.168	0.774	0.582	0.321	0.382	0.222	0.194	0.723	0.202	0.241	0.172	0.091	0.558	0.217	0.338	0.111	0.162	0.17	0.554	0.273		0.309	0.282	0.255	0.569		0.295	0.147	0	0.292	0	0	0.383	0.163	0.297	0.164	0		0.291	0	0.475		0.629	0.518		0.657		0.116	0.146	0	0.305		0	0.548		0	0.153	0.239	0.418		0.64	0.53	0.222	0.191			0.334	0.606	0	0.141		0	0.422	0.148	0.52	0.581		0.718		0.554	0.642		0.426	0.646	0.379	0.168	1.071	0.177		0.566	0.432		0.176		0.304	0.301	0.314	0.483	0.233	0.188	0.309			0.43	0.413	0.446	0.472	0.385	0	0.413	0.183	0.178	0.155	0.405																																																																																																																																																																																																																																																																																																									0.339	0.933	0.754	0.188	0.414	0.205	0.168	0.188	0.263	0.254	0.738	0.283	0	0.144	0.157	0.41
mRNA_23087_Atp1b3	0_Zeroes_ID_ENSMUST00000034983.6	Atp1b3	3.898	4.057	3.571	3.506	3.47	4.216		3.397	3.701	3.824	4.175	3.459	4.457	3.958	3.789	3.686	3.979	3.466	3.676	5.569		4.555	3.774	3.719	4.178	4.394	4.045	3.814	4.254		5.272	4.359			4.231		4.276	3.726	4.951	4.399		5.662	4.235	3.93	4.113	3.973	3.637	3.742	4.436	3.972	4.357	3.879	3.652		3.514	3.768		4.364	4.481	3.69	4.25	3.999	3.705		3.85	3.616	4.079	3.909	3.876		3.286	3.965		4.642	4.636	4.189	3.527	3.911	3.525	3.844	3.948	3.984	4.094	3.972	3.69	3.316	3.56	3.388	3.904	4.011	3.748	4.015	4.507	3.778	3.615	3.863	3.726	4.029	3.955	4.03	3.814	3.571	4.204	3.987	4.149	4.073	4.038	3.983	4.306	3.543	3.851	4.027		4.979	4.079	4.061	3.861	3.918	5.436	4.547	4.035	4.448	3.502	4.209	4.675	3.682	3.918	4.033	4.378	3.703	4.379	3.923	5.245	4.238		3.964	3.972		4.052	4.985	4.083	4.491		4.468	3.078	4.176	4.783	4.085	4.277	4.14	3.881	4.172	4.621	4.179	3.666	3.905	4.247	3.953	3.872		4.198	4.367	3.379	4.136	4.123		4.052	4.095	3.922	3.901	4.484	5.046	4.375	4.578	4.035	3.869	4.401	3.631	4.379	3.929	3.781	3.901	4.215	4.036	4.074		4.037	4.209	4.378		3.939	3.861	4.091	4.001	3.851	4.004	3.836	4.245	3.679	3.842	4.589	3.827	3.659	4.542	4.01	4.018	4.12	4.083	4.595	4.027	3.952	3.911	3.639	4.053	3.781	3.573	3.726	3.829	4.079	3.863	4.306		3.57	3.844	4.367	4.161		3.66	3.973	5.134	4.14	4.07	3.611	4	3.418	3.671	3.959	4.155		4.262	4.062	3.385		4.541	4.089		3.944		3.876	3.749	4.218	4.165		4.097	3.937		3.438	4.081	4.448	3.717		3.676	3.98	3.695	3.835			4.243	3.736	3.82	3.697		4.278	4.359	4.105	3.889	3.832		3.777		3.863	4.071		3.861	3.845	4.118	4.179	3.778	3.872		3.736	4.228		3.833		4.035	3.58	4.515	3.91	3.646	3.702	4.099			4.635	4.017	4.48	3.738	3.781	3.346	3.786	3.156	3.321	3.802	3.649																																																																																																																																																																																																																																																																																																									4.095	4.538	4.952	3.751	4.693	4.513	5.909	4.474	5.391	4.082	4.392	4.587	3.95	3.953	4.273	5.03
mRNA_20258_Atp2a1	23_Zeroes_ID_ENSMUST00000032974.11	Atp2a1	3.15	2.483	4.273	0.088	4.724	0.649		0.476	0.044	0.02	3.262	2.05	0.127	0.082	3.044	0.225	1.218	0.182	0.899	0.404		1.196	2.773	0.498	0	0	0.019	0	3.715		3.449	2.113			3.04		0.096	3.02	3.747	0.133		0.282	0.358	0	2.679	0	0	0.092	1.845	3.285	0.908	3.598	1.712		0	0.185		0.823	0.628	0.152	1.128	1.403	1.161		2.946	6.54	0.09	3.388	4.295		0	4.746		2.381	1.839	0.743	0.479	3.409	0.021	3.355	2.02	3.143	0.131	0.76	0.062	0.186	3.036	0.132	0.117	0.13	1.929	0.44	0.1	0.049	1.584	2.319	3.454	1.466	1.158	0.991	3.262	2.679	0.129	1.005	4.135	0	0.878	3.362	1.422	0.884	0.793	0.59		0.193	0.263	2.052	6.191	2.266	2.307	3.55	0.02	1.009	0.143	4.484	4.076	1.82	0	2.22	2.229	0.134	0.277	0.29	0.246	5.228		5.257	2.438		4.78	0.364	0.042	1.538		2.107	0.267	1.752	0.658	1.4	0	2.378	2.071	3.33	0.714	0.044	0.125	1.508	1.013	0.038	2.933		1.304	0.177	3.155	2.23	0.149		1.906	2.577	0	3.868	0.486	2.465	1.64	0.529	6.008	0.164	5.472	0.611	3.701	1.895	1.751	2.483	4.567	1.842	0.537		2.278	4.059	3.751		3.038	0.403	1.252	0.243	0	0.391	0.214	1.154	1.217	3.71	0.744	2.596	0.133	0.139	1.604	0.743	4.361	0.042	0.235	0.59	3.13	2.173	0	5.952	1.751	4.248	3.02	0.256	0.09	4.344	1.348		0.832	0.338	0.457	3.919		0.354	2.587	1.766	0	0	1.181	2.71	0	3.019	0	0.357		2.677	0	0.146		3.577	0		4.991		0.096	0.431	3.385	4.247		1.801	3.966		0.141	3.404	2.885	1.942		0.126	0.313	1.679	1.713			3.179	5.831	3.861	3.27		2.824	0	3.964	3.299	4.389		4.827		4.344	5.567		5.828	4.511	2.555	3.913	5.862	3.718		0.335	2.452		1.249		2.358	4.484	4.961	1.575	1.452	2.657	0.134			1.634	2.051	2.389	3.105	4.381	1.151	0.612	2.093	0.147	4.646	0																																																																																																																																																																																																																																																																																																									2.577	1.055	1.301	1.595	3.514	3.531	0.23	0.036	0.155	5.355	4.293	1.164	0.404	1.02	0	0.779
mRNA_13965_Atp2a2	0_Zeroes_ID_ENSMUST00000031423.9	Atp2a2	5.532	4.801	4.385	5.229	4.713	4.559		4.579	5.187	4.094	5.23	4	4.714	4.438	5.127	4.765	3.852	4.941	4.081	3.862		4.907	5.347	4.875	4.052	3.703	3.981	3.823	4.785		5.202	4.206			5.192		4.872	3.336	5.308	4.881		3.925	5.687	4.95	4.553	5.147	4.263	5.059	5.736	5.349	3.452	4.03	4.834		5.144	4.627		5.238	4.17	4.36	3.777	2.738	5.369		3.353	5.291	5.03	3.801	5.376		5.537	4.907		5.54	3.593	3.846	4.232	4.806	4.481	4.898	5.32	4.936	4.886	5.465	5.23	4.637	5.346	5.188	4.934	5.72	5.833	4.971	5.076	5.537	5.395	5.526	5.089	5.236	5.393	5.47	5.23	4.962	4.895	5.637	5.352	5.218	5.352	5.7	5.107	5.694	4.934	4.932		5.169	5.216	5.002	5.559	5.796	4.679	5.28	4.677	5.214	5.162	4.978	4.997	5.059	5.377	5.267	4.215	5.388	5.568	5.294	5.355	5.433		4.953	4.95		5.239	4.311	4.987	6.225		5.379	5.855	5.146	5.302	5.115	3.979	4.84	4.781	4.925	4.503	3.896	4.963	5.262	5.193	5.392	4.863		4.874	4.807	4.791	5.513	4.238		4.606	5.046	5.972	5.167	5.961	5.29	5.652	5.009	5.369	5.063	5.19	5.343	4.931	5.799	4.721	5.156	5.212	5.477	5.301		6.384	5.502	5.151		4.829	4.734	5.155	5	5.319	4.902	5.594	5.279	4.677	4.816	4.946	5.751	5.669	4.385	5.525	5.066	4.233	4.987	5.714	4.932	5.005	4.658	4.724	5.555	4.721	5.373	3.336	4.939	5.03	5.368	6.951		5.8	6.264	4.31	5.779		4.908	5.519	5.059	5.679	6.035	5.313	5.374	4.848	5.454	5.095	5.484		5.251	4.995	5.212		5.379	5.447		5.929		4.979	5.739	4.965	5.139		5.112	5.634		5.134	5.137	5.176	5.414		5.324	5.73	5.308	5.647			6.217	5.488	5.101	4.881		5.34	4.979	5.158	5.04	5.51		5.531		5.368	5.395		5.658	4.89	4.662	4.911	5.598	5.087		5.298	5.162		5.152		5.491	5.78	5.342	5.307	5.119	5.352	4.957			5.726	5.794	5.247	5.354	5.423	4.262	5.354	5.449	4.589	5.618	5.666																																																																																																																																																																																																																																																																																																									5.046	5.87	5.209	5.264	4.746	3.468	3.565	5.423	5.484	5.283	5.602	5.789	6.802	5.626	5.238	4.81
mRNA_30672_Atp2a3	0_Zeroes_ID_ENSMUST00000108484.6	Atp2a3	0.885	2.507	0.567	0.775	0.539	1.074		0.856	0.985	0.593	1.08	1.014	0.747	0.998	0.71	0.633	0.482	1.209	0.669	2.421		1.752	0.92	0.676	1.071	2.102	0.458	0.228	0.884		1.367	1.258			1.101		0.753	0.651	1.647	0.699		2.262	1.341	0.964	1.671	1.858	0.569	1.657	0.957	1.212	0.822	0.239	0.848		1.138	0.511		0.677	1.08	1.009	1.017	0.592	0.85		0.401	1.114	1.296	0.637	1.121		1.479	0.893		1.208	1.037	0.385	0.386	0.721	0.675	1.027	0.821	0.532	1.352	1.256	1.183	0.527	0.831	0.666	1.561	1.019	1.372	1.037	1.363	1.15	1.717	2.175	0.658	0.953	1.096	1.842	1.23	0.482	1.207	1.583	1.167	0.863	1.159	0.943	1.192	0.964	0.7	1.382		1.071	1.062	0.988	2.042	0.974	3.861	1.634	0.723	0.811	0.404	1.778	1.969	1.126	1	1.319	1.275	1.094	1.226	1.451	2.26	1.565		1.07	0.589		1.883	1.559	0.911	1.199		2.505	0.636	1.261	1.576	1.021	0.802	1.587	1.595	0.816	1.024	0.639	0.828	1.054	1.227	0.924	1.389		1.128	1.217	1.344	1.198	0.875		1.333	1.276	0.913	0.884	2.16	1.591	1.089	1.586	1.712	1.209	1.821	0.576	1.005	1.042	0.659	0.807	1.07	1.148	1.009		1.101	1.589	2.835		1.165	0.883	2.179	1.583	1.464	1.145	0.804	1.391	0.594	1.081	1.168	0.703	1.038	1.322	0.637	1.054	1.414	0.911	1.332	1.382	1.391	0.644	0.502	1.516	0.659	0.588	0.651	1.094	1.296	1.027	0.852		1.044	1.245	0.887	1.299		1.155	0.864	1.197	1.651	1.839	1.535	2.32	0.751	0.905	1.423	2.609		1.547	1.408	1.617		1.09	1.07		0.893		1.689	1.011	1.594	2.051		0.389	0.795		1.463	1.096	1.92	1.192		1.189	3.542	1.096	1.065			1.761	1.113	0.887	1.056		1.721	1.522	1.445	0.794	0.901		1.762		1.027	0.946		1.114	1.286	0.992	1.68	1.221	0.947		0.688	1.222		1		0.923	1.467	3.203	2.017	1.09	0.9	1.044			3.259	1.342	1.342	1.134	1.261	0.596	0.801	0.517	0.665	0.901	0.921																																																																																																																																																																																																																																																																																																									1.276	2.046	5.269	1.592	1.974	2.95	2.436	1.06	3.99	2.519	1.464	1.743	0.878	1.181	3.277	1.691
mRNA_27352_Atp2b1	0_Zeroes_ID_ENSMUST00000020107.7	Atp2b1	2.726	2.821	2.529	2.596	2.387	1.295		2.51	2.789	2.291	2.572	1.905	2.372	2.565	2.58	2.573	1.696	2.3	2.371	2.36		2.47	2.682	2.378	2.02	2.564	1.927	1.415	2.694		2.67	2.158			2.462		2.175	0.862	2.53	2.901		2.547	2.983	2.709	2.435	2.609	1.918	2.325	2.937	3.085	1.6	1.846	2.745		2.614	1.873		2.61	1.926	2.608	2.001	1.361	2.284		1.65	2.118	2.386	1.287	2.766		2.59	2.912		2.674	1.426	1.144	1.481	2.3	1.725	2.208	3.103	2.452	1.988	2.681	2.708	2.21	2.558	2.693	2.46	2.773	2.985	2.653	2.787	2.675	2.755	3.048	2.497	2.613	2.872	3	2.515	2.593	2.45	2.841	2.762	2.489	3.261	2.74	2.452	2.808	2.707	2.302		2.642	2.77	2.44	2.761	3.168	2.396	2.179	2.366	2.926	2.502	2.559	2.917	2.761	2.802	2.571	2.063	2.613	2.88	2.721	2.991	2.817		2.42	2.241		2.851	2.379	2.475	2.364		3.006	2.462	2.6	3.258	2.508	1.766	2.545	2.518	2.342	2.191	1.947	2.763	2.561	2.931	2.74	2.723		2.969	2.451	2.241	2.627	2.121		2.632	2.952	2.826	2.784	2.891	2.805	2.975	2.853	2.671	2.639	2.665	2.944	2.519	2.484	2.504	2.227	2.929	2.796	2.759		2.957	2.821	3.062		2.844	2.778	2.89	2.552	2.338	2.524	2.795	2.79	2.301	2.548	2.873	2.808	2.629	2.894	2.928	2.253	2.107	2.475	2.577	2.302	2.789	2.641	2.377	2.772	2.504	2.869	0.862	2.751	2.386	2.782	3.048		2.927	2.756	2.11	2.842		2.611	2.546	2.606	3.074	3.064	2.606	2.68	2.439	2.684	2.648	3.804		2.793	2.919	2.788		2.612	2.513		2.803		2.408	2.617	2.404	2.385		1.93	2.813		2.473	2.505	2.994	2.67		2.655	2.906	2.765	2.626			2.948	2.672	2.364	2.881		3.065	2.915	2.86	2.411	3.113		2.832		2.782	2.969		2.857	2.739	2.634	2.377	2.678	2.785		2.517	2.755		2.856		2.862	2.801	2.898	2.724	2.514	2.79	2.815			2.845	2.842	3.038	2.554	2.676	2.148	2.601	2.353	2.105	3.003	2.964																																																																																																																																																																																																																																																																																																									2.952	2.973	3.319	2.734	2.727	1.781	2.542	2.757	3.318	2.745	3.152	3.069	2.909	2.828	2.787	2.249
mRNA_15196_Atp2b2	2_Zeroes_ID_ENSMUST00000101044.7	Atp2b2	1.533	0.624	0.796	1.121	0.607	0.621		0.671	0.841	0.158	1.237	0.676	0.691	0.799	0.889	1.016	0.208	0.343	0.909	0.146		1.13	1.166	1.283	0.107	0.467	0.605	0	0.684		0.322	0.741			0.939		1.016	0.018	0.713	0.784		0.193	1.189	1.277	1.177	1.436	0.514	1.738	1.6	1.804	0.222	0.434	0.564		0.964	0		0.616	0.949	0.609	1.019	0.211	1.672		0.464	0.309	1.134	0.761	1.197		0.774	1.345		1.471	0.36	0.278	0.762	0.987	0.651	1.167	0.742	0.367	1.523	1.525	1.418	0.912	1.143	1.975	1.416	0.515	1.105	1.065	1.133	1.525	1.156	2.663	0.337	1.548	1.795	1.572	1.194	0.639	1.14	2.369	1.44	1.491	0.436	1.136	1.212	0.715	0.996	0.821		0.679	1.494	0.895	1.07	1.108	0.362	1.212	0.449	1.202	0.211	1.482	0.919	1.252	1.185	1.353	0.659	1.39	1.185	0.508	1.27	0.862		0.434	0.804		0.612	0.959	0.689	0.955		0.851	0.388	1.245	0.917	0.921	0.208	1.06	1.365	0.344	0.571	0.425	0.426	0.356	0.841	1.209	0.679		1.256	0.261	0.75	0.705	0.931		1.104	0.864	0.789	1.331	1.116	1.727	1.619	0.799	1.768	1.357	1.134	0.563	0.642	0.796	1.624	1.123	0.777	1.521	1.302		1.02	1.73	0.933		1.641	0.762	0.432	0.571	0.391	0.939	0.53	0.877	1.26	0.754	0.768	0.881	1.863	0.885	0.762	1.108	1.136	0.689	1.005	0.821	1.308	0.702	0.685	0.996	1.624	1.154	0.018	1.218	1.134	1.572	2.035		0.67	0.794	0.335	2.177		1.18	1.647	0.765	1.524	2.161	0.53	0.646	1.221	0.712	0.977	0.943		1.029	0.998	0.786		1.599	1.051		1.758		1.62	1.04	1.348	1.21		1.236	1.949		1.354	1.86	1.789	1.03		1.589	1.679	1.404	1.538			1.304	1.128	1.053	0.739		1.535	1.666	1.143	1.319	1.724		0.341		1.572	1.377		0.712	1.177	0.5	1.756	2.001	0.538		1.715	1.33		0.785		1.252	1.572	1.19	1.469	1.538	1.078	0.529			0.467	1.886	1.913	1.835	1.54	0.279	1.49	1.057	0.113	1.67	2.164																																																																																																																																																																																																																																																																																																									0.864	0.738	0.196	1.267	0.426	0.067	0.016	1.2	0.263	0.841	0.705	0.742	1.604	0.778	0.513	1.467
mRNA_2019_Atp2b4	0_Zeroes_ID_ENSMUST00000165602.7	Atp2b4	0.938	0.524	0.155	0.34	0.26	0.45		0.078	0.153	0.186	0.547	0.214	0.083	0.336	0.839	0.334	0.062	0.237	0.27	0.465		0.776	0.702	0.257	0.43	0.061	0.504	0.067	0.347		0.605	0.617			0.485		0.431	0.215	0.625	1.147		0.405	0.975	0.682	0.618	0.614	0.375	0.539	1.334	1.227	0.19	0.43	0.574		0.837	0.16		0.645	0.554	0.321	0.393	0.165	0.914		0.229	0.559	0.778	0.336	1.054		0.99	0.788		0.643	0.285	0.172	0.293	0.601	0.291	0.735	1.099	0.453	0.614	0.888	0.239	0.235	0.44	0.352	0.445	0.49	0.957	0.981	0.989	1.13	0.868	0.537	0.578	0.983	1.036	0.886	0.827	0.173	0.715	1.098	0.886	0.831	1.111	0.593	0.914	1.035	0.69	0.617		0.634	0.829	0.615	0.937	0.986	0.57	0.769	0.707	1.142	0.886	0.858	0.836	1.12	0.95	1.053	0.498	0.737	0.937	0.895	0.897	0.825		0.774	0.657		1.015	0.388	0.828	0.808		1.154	0.726	0.711	0.723	0.73	0.537	0.895	0.92	0.687	0.481	0.288	0.798	0.992	0.808	1.017	1.131		1.004	0.479	0.51	0.743	0.546		0.811	1.176	0.954	1.094	1.353	0.904	1.162	1.073	0.982	1.032	1.166	0.261	0.905	0.625	0.602	0.562	0.855	0.834	0.818		0.759	0.981	0.907		0.703	0.358	1.044	0.987	0.878	0.764	0.577	1.074	0.74	0.808	1.113	0.933	0.805	0.607	0.94	0.935	0.83	0.828	0.935	0.617	0.868	0.34	0.451	0.549	0.602	0.353	0.215	0.46	0.778	0.839	0.856		0.587	0.987	0.367	1.211		0.812	0.647	0.964	0.704	0.844	0.371	1.046	0.504	0.85	0.669	0.851		1.199	0.999	1.187		0.821	0.071		0.984		0.45	0.805	0.71	1.023		0.713	0.919		0.693	0.667	1.096	0.988		0.985	1.495	1.096	0.836			0.981	0.725	0.988	0.67		1.026	1.157	1.097	0.691	1.176		1.26		0.839	1.224		0.784	0.673	0.883	1.406	0.888	0.506		0.882	0.795		0.967		0.962	0.541	1.216	1.166	0.996	0.645	1.118			1.11	1.036	1.099	0.991	0.954	0.057	1.017	0.314	0.065	1.081	1.146																																																																																																																																																																																																																																																																																																									1.176	1.039	2.078	0.954	0.727	0.473	0.246	0.748	0.964	0.796	1.409	1.124	1.012	0.825	1.245	0.547
mRNA_41991_Atp5a1	0_Zeroes_ID_ENSMUST00000026495.13	Atp5a1	8.501	8.552	8.702	8.457	8.491	8.671		8.461	8.537	8.48	8.579	8.435	8.306	8.476	8.748	8.615	8.186	7.928	8.512	8.24		8.698	8.274	8.679	8.584	8.871	8.538	8.512	8.264		8.305	8.369			8.341		8.725	8.729	8.413	8.56		8.185	8.503	8.854	8.422	8.491	8.285	8.363	8.418	8.365	8.335	8.605	8.638		8.77	8.487		8.538	8.427	8.412	8.327	8.272	8.504		8.278	8.801	8.564	8.474	8.431		8.352	8.603		8.568	8.324	8.312	8.119	8.656	8.43	8.569	8.626	8.615	8.464	8.509	8.36	8.443	8.129	8.399	8.412	8.606	8.599	8.553	8.41	8.653	8.28	8.617	8.675	8.798	8.452	8.694	8.536	8.749	8.234	8.618	8.6	8.586	8.663	8.6	8.284	8.789	8.578	8.338		8.562	8.621	8.667	8.653	8.463	8.374	8.521	8.635	8.512	8.699	8.604	8.467	8.411	8.604	8.525	8.335	8.883	8.455	8.896	8.421	8.665		8.724	8.733		8.568	8.375	8.39	8.563		8.451	8.681	8.58	8.549	8.803	8.713	8.561	8.536	8.802	8.4	8.467	8.551	8.664	8.562	8.637	8.456		8.589	8.171	8.554	8.77	8.462		8.691	8.514	8.385	8.692	8.354	8.685	8.447	8.554	8.506	8.437	8.553	8.219	8.604	8.578	8.619	8.708	8.588	8.499	8.626		8.382	8.46	8.515		8.479	8.262	8.219	8.339	8.574	8.42	8.356	8.58	8.466	8.821	8.513	8.487	8.57	8.578	8.554	8.511	8.595	8.39	8.402	8.338	8.622	8.513	8.679	8.303	8.619	8.484	8.729	8.807	8.564	8.525	8.383		8.642	8.769	8.275	8.557		8.202	8.73	8.514	8.537	8.338	8.269	8.412	8.625	8.405	8.662	8.127		8.541	8.584	8.512		8.433	8.089		8.573		8.365	8.499	8.372	8.306		8.602	8.564		8.363	8.443	8.249	8.584		8.692	8.385	8.561	8.418			8.241	8.803	8.377	8.589		8.441	8.316	8.46	8.767	8.511		8.269		8.525	8.779		8.564	8.471	8.875	8.509	8.645	8.484		8.947	8.7		8.697		8.47	8.484	8.246	8.447	8.49	8.315	8.456			7.937	8.436	8.556	8.701	8.553	8.381	8.649	8.411	8.501	8.464	8.55																																																																																																																																																																																																																																																																																																									8.514	7.785	7.891	8.255	8.187	8.182	8.161	8.444	8.33	8.251	8.459	8.594	8.301	8.35	8.285	8.374
mRNA_28643_Atp5b	0_Zeroes_ID_ENSMUST00000026459.5	Atp5b	9.171	9.201	9.029	9.049	9.108	9.441		9.042	9.116	9.083	9.242	9.131	8.824	8.961	9.418	9.068	8.882	8.607	9.1	8.695		9.377	9.004	9.129	9.222	9.618	9.284	9.353	8.773		9.028	9.232			8.965		9.462	9.578	9.14	9.088		8.699	9.162	9.512	9.277	9.142	8.819	8.932	9.174	8.962	9.132	9.366	9.349		9.477	8.974		9.285	9.433	8.937	9.212	9.406	9.028		9.234	9.423	9.111	9.335	9.145		8.931	9.311		9.263	9.14	9.463	8.687	9.3	8.866	9.153	9.413	9.256	9.457	9.236	8.812	9.117	8.759	8.949	8.988	9.364	9.299	9.214	9.061	9.234	8.819	9.422	9.127	9.417	9.321	9.283	9.248	9.253	8.879	9.323	9.23	9.094	9.185	9.339	9.061	9.492	9.227	9.059		9.223	9.35	9.368	9.3	9.136	9.145	9.116	9.472	9.283	9.326	9.334	9.183	8.976	9.258	9.127	9.195	9.362	9.078	9.462	8.888	9.333		9.38	9.341		9.152	9.163	9.107	9.362		9.042	9.239	9.318	9.242	9.463	9.578	9.317	9.11	9.384	9.155	9.369	9.084	9.222	9.246	9.347	9.117		9.319	8.862	9.052	9.332	9.36		9.379	9.314	9.201	9.331	8.975	9.211	9.173	9.224	9.234	9.043	9.218	8.757	9.324	9.147	9.367	9.313	9.133	9.123	9.158		9.149	9.228	9.159		9.219	8.878	8.868	8.973	9.238	9.155	9.084	9.234	9.24	9.42	9.14	9.328	9.227	9.354	9.123	9.165	9.324	9.107	9.263	9.059	9.195	9.223	9.31	9.162	9.367	9.215	9.578	9.264	9.111	9.22	9.033		9.289	9.536	9.252	9.433		8.935	9.594	9.183	9.341	8.847	8.777	9.115	9.181	9.004	9.324	8.822		9.363	9.401	9.133		9.229	8.67		9.169		8.948	9.083	9.215	8.986		9.349	9.353		9.068	9.015	8.863	9.189		9.291	9.05	9.164	9.062			9.095	9.356	9.131	9.148		9.058	9.155	9.213	9.322	9.14		9.077		9.22	9.457		9.285	9.305	9.475	9.2	9.411	9.109		9.489	9.351		9.183		9.123	9.163	8.889	8.987	9.209	8.961	9.111			8.499	9.058	9.218	9.286	9.162	9.022	9.253	9.017	8.945	9.22	9.265																																																																																																																																																																																																																																																																																																									9.314	8.592	8.465	8.813	8.871	9.124	8.838	9.263	9.105	8.873	9.395	9.329	9.216	9.142	9.146	9.122
mRNA_3843_Atp5c1	0_Zeroes_ID_ENSMUST00000026887.12	Atp5c1	7.084	7.175	7.565	6.823	7.314	7.592		7.187	7.742	8.097	7.469	7.435	7.334	7.295	7.177	7.17	7.747	7.052	7.366	7.279		7.238	6.799	7.008	8.096	7.978	7.88	7.801	7.274		7.234	7.895			7.322		7.608	8.183	6.905	7.411		7.372	6.808	7.209	7.678	7.107	7.748	6.828	7.037	6.968	7.931	7.707	7.444		7.153	7.464		7.321	7.637	7.175	7.686	8.36	6.951		8.02	7.353	6.814	7.933	7.211		6.712	7.042		6.961	8.336	8.35	7.359	7.209	7.121	7.22	7.075	7.248	7.377	6.983	6.949	7.344	6.725	6.893	6.997	7.193	7.015	7.135	7.02	6.744	6.651	7.047	7.062	7.502	7.115	6.885	6.989	7.273	6.746	7.105	7.06	6.874	7.194	7.238	7.135	7.042	7.299	7.172		7.259	7.244	7.518	7.022	7.217	7.6	7.324	7.495	7.196	7.106	7.155	7.026	7.185	7.057	7.172	7.847	7.227	6.964	7.388	6.918	7.088		7.314	7.403		6.939	7.267	7.282	7.606		6.766	7.167	7.237	7.2	7.493	7.836	6.975	6.96	7.193	7.466	7.988	6.873	7.053	7.348	7.312	6.96		7.301	7.533	6.936	7.075	7.569		7.429	7.257	6.891	7.271	6.919	7.231	7.01	7.253	7.056	7.043	7.192	7.139	7.247	7.055	7.378	7.059	7.054	6.989	7.205		7.102	7.042	6.964		7.105	6.961	7.027	6.797	7.084	7.137	7.07	6.863	7.655	7.267	7.266	7.335	6.843	7.243	7.031	6.744	7.43	7.282	6.792	7.172	6.891	7.131	7.268	6.887	7.378	7.238	8.183	7.012	6.814	7.117	6.964		6.996	7.089	7.705	7.201		7.022	7.505	7.148	7.168	6.717	6.875	7.078	7.422	6.835	6.966	6.646		7.21	7.126	6.966		7.024	6.664		6.744		6.853	6.987	7.073	6.8		7.259	7.077		7.177	6.909	6.977	7.005		7.04	6.763	7.178	7.041			7.15	7.331	7.494	7.456		7.026	7.078	7.091	7.274	7.028		6.806		7.117	7.136		7.096	7.063	7.419	6.94	6.973	7.504		7.104	6.957		7.129		6.955	6.84	6.698	6.637	6.968	6.915	7.219			6.325	6.747	7.055	6.954	6.94	7.663	6.96	6.994	7.65	6.947	7.1																																																																																																																																																																																																																																																																																																									7.257	6.311	6.771	6.648	7.19	8.271	7.719	7.334	7.208	6.832	6.846	7.156	7.005	7.159	7.153	7.059
mRNA_28089_Atp5d	0_Zeroes_ID_ENSMUST00000105366.1	Atp5d	8.029	8.587	8.761	8.365	8.5	8.812		8.755	8.577	8.82	8.746	8.797	8.718	8.428	8.232	8.276	9.193	8.138	8.534	8.356		8.481	8.035	8.45	9.339	9.418	8.722	9.334	8.031		7.872	8.468			8.391		8.588	8.767	8.06	7.812		8.292	8.033	8.661	8.628	8.583	8.159	8.17	7.798	8.03	8.653	9.045	8.322		8.252	8.541		8.216	8.643	8.426	8.864	9.003	8.294		8.851	8.507	8.365	8.92	8.255		7.938	8.173		8.503	8.497	9.097	8.16	8.325	8.194	8.546	8.278	8.378	8.69	8.066	7.891	8.453	7.794	8.039	8.219	8.558	8.256	8.227	8.061	8.506	7.922	8.196	8.598	8.433	8.201	8.143	8.082	8.59	7.847	8.2	7.958	7.955	7.845	8.411	8.319	8.266	8.097	8.324		8.331	8.331	8.622	8.149	7.973	8.652	8.595	8.548	8	8.439	8.157	8.149	7.808	8.279	8.288	8.536	8.499	8.236	8.703	7.841	8.257		8.55	8.599		8.248	8.568	8.412	8.399		7.975	8.445	8.276	7.894	8.58	8.701	8.191	8.262	8.23	8.479	8.753	7.908	8.347	8.007	8.025	8.031		8.043	8.24	8.501	8.331	8.651		8.565	8.068	8.175	8.117	8.05	8.322	7.89	8.092	8.088	8.084	8.151	7.681	8.844	8.955	8.674	8.338	8.122	8.04	7.934		8.166	8.071	7.928		8.28	8.186	7.668	8.188	8.073	8.264	8.052	8.234	8.212	8.343	7.958	7.874	8.256	8.634	8.423	8.176	8.368	8.412	8.031	8.324	8.19	8.158	8.198	8.294	8.674	7.996	8.767	8.758	8.365	8.114	7.838		8.258	8.456	8.52	8.045		8.091	8.484	8.265	8.13	7.28	7.991	8.371	8.583	7.802	8.497	7.857		7.924	8.012	7.897		8.328	8.107		8.072		8.133	8.235	8.598	8.079		8.562	8.178		8.04	8.069	7.714	8.085		8.368	7.766	8.148	8.228			8.007	8.517	8.551	7.991		8.034	8.034	7.959	8.368	8.001		7.685		8.114	8.35		8.177	8.034	8.539	8.305	7.997	8.079		8.307	8.263		8.084		7.604	8.349	7.851	8.241	8.221	8.058	7.694			7.675	8.152	7.919	8.298	8.305	8.728	8.25	8.537	8.523	8.265	7.994																																																																																																																																																																																																																																																																																																									8.068	7.726	7.66	7.813	7.969	8.371	8.553	7.986	7.791	7.836	7.996	8.191	8.124	8.066	8.011	8.143
mRNA_6438_Atp5e	0_Zeroes_ID_ENSMUST00000016396.7	Atp5e	7.999	8.464	9.384	8.183	8.911	9.021		8.822	9.157	9.088	9.013	9.19	9.068	9.087	8.61	8.766	10.261	8.809	8.942	9.159		8.481	7.976	8.503	11.404	10.111	9.416	10.39	8.04		8.709	9.872			9.13		8.961	9.668	8.365	7.701		9.506	8.012	8.402	9.28	8.311	8.343	7.991	7.603	8.058	9.996	9.192	8.65		8.039	9.101		8.824	9.143	8.88	9.808	10.596	7.987		10.069	8.297	8.514	9.388	8.398		8.237	8.158		7.982	9.028	10.232	8.55	8.348	8.152	8.746	8.495	8.281	8.665	7.902	8.102	8.603	7.967	8.149	8.186	8.329	8.131	8.234	8.057	7.822	8.025	8.122	8.325	8.597	8.361	7.892	8.101	8.496	7.903	8.05	7.896	7.84	7.705	8.069	8.316	7.949	8.257	8.84		8.324	8.353	8.924	8.05	7.874	8.869	8.747	8.725	8.467	8.061	8.264	8.304	7.908	8.069	8.367	9.674	8.448	8.324	8.548	8.038	7.889		8.412	8.676		8.058	8.956	8.654	9.012		7.934	8.061	8.305	8.208	8.821	9.13	8.381	8.041	8.161	8.983	9.909	7.822	7.965	8.407	8.461	8.086		8.261	8.88	8.346	7.976	9.284		8.746	8.323	8.314	8.451	7.959	8.264	8.028	8.04	8.122	8.063	8.31	7.51	8.685	8.768	8.858	8.187	7.947	8.401	8.497		8.281	8.289	8.251		8.268	8.386	8.182	7.38	7.996	8.378	8.338	8.012	8.567	8.254	8.259	7.962	7.861	8.743	7.996	8.118	8.746	8.654	7.831	8.84	8.054	8.115	8.128	8.132	8.858	7.92	9.668	8.338	8.514	8.282	8.019		7.978	8.153	9.406	8.315		7.791	8.563	8.217	8.108	6.859	8.055	8.078	8.909	8.012	8.121	7.525		8.01	8.013	8.169		8.384	8.286		7.85		8.04	7.815	8.782	8.141		8.613	8.264		8.205	7.823	7.967	8.099		8.054	7.607	8.251	8.315			8.124	8.488	8.68	8.013		7.85	8.047	8.053	8.492	7.743		7.93		8.282	8.16		8.396	8.071	8.583	8.213	7.958	8.157		8.628	8.325		8.219		7.769	7.882	8.003	7.811	8.138	8.166	8.05			7.533	8.082	8.176	8.349	8.14	9.51	8.215	8.446	9.457	8.359	8.116																																																																																																																																																																																																																																																																																																									8.323	7.893	8.329	7.887	8.886	9.142	10.349	8.282	8.228	7.576	7.879	7.814	8.088	8.049	7.711	8.123
mRNA_8587_Atp5f1	0_Zeroes_ID_ENSMUST00000118209.6	Atp5f1	6.951	6.981	7.224	6.672	7.234	7.337		7.098	7.432	7.812	7.204	7.314	7.163	7.053	7.168	7.019	7.658	6.819	7.27	7.13		7.235	6.65	6.851	8.331	7.944	7.768	7.808	7.133		7.119	7.73			7.098		7.542	7.825	6.771	7.148		7.281	6.854	6.918	7.474	6.986	7.413	6.77	6.856	6.914	7.638	7.812	7.284		6.962	7.027		7.107	7.421	6.817	7.643	8.241	6.591		7.841	7.1	6.678	7.792	7.063		6.836	7.117		6.862	8.06	8.165	7.061	7.068	6.829	7.164	7.085	6.935	7.275	6.95	6.708	7.215	6.627	6.795	7.009	7.048	6.991	7.035	6.788	6.682	6.566	7.046	6.931	7.253	6.982	6.758	6.851	7.026	6.688	7.058	7.006	6.5	6.993	6.865	7.033	7.04	7.081	7.103		7.114	7.137	7.571	6.885	6.918	7.41	7.198	7.382	7.053	6.823	6.965	6.894	6.814	6.915	7.109	7.734	7.107	6.946	7.291	6.759	6.967		7.157	7.162		6.819	7.218	7.095	7.389		6.72	7.12	7.088	6.995	7.334	7.706	7.054	6.595	7.084	7.447	7.943	6.672	6.844	7.111	7.101	6.977		7.114	7.198	6.872	6.939	7.556		7.267	7.036	6.804	7.054	6.718	7.052	7.012	7.164	6.896	6.914	7.036	6.904	6.968	6.78	7.247	6.955	7.016	7.026	7.086		6.977	7.101	6.91		6.894	6.868	6.862	6.364	6.853	6.917	6.954	6.869	7.547	7.135	7.184	7.087	6.8	7.209	7.031	6.77	7.235	7.095	6.762	7.103	6.751	6.924	7.154	6.856	7.247	6.953	7.825	7.065	6.678	7.026	6.93		6.857	7.154	7.654	7.129		6.688	7.367	6.826	7.044	6.144	6.655	6.717	7.363	6.771	6.977	6.447		6.851	6.957	6.712		6.972	6.764		6.936		6.795	6.87	7.186	6.602		7.238	6.816		6.962	6.748	6.8	6.66		6.925	6.533	6.968	6.939			6.915	7.226	7.284	7.312		6.71	6.951	6.828	7.202	6.739		6.635		7.026	7.033		7	6.762	7.277	6.918	6.881	7.478		7.011	7.025		7.046		6.709	6.798	6.472	6.574	6.798	6.768	6.926			6.235	6.608	6.968	6.853	6.764	7.474	6.893	6.76	7.247	6.849	6.937																																																																																																																																																																																																																																																																																																									7.036	6.288	6.452	6.537	6.915	8.075	7.393	7.072	6.984	6.556	6.965	7.007	6.728	6.934	6.651	6.887
mRNA_31899_Atp5h	0_Zeroes_ID_ENSMUST00000180072.6	Atp5h	7.838	7.973	8.401	7.8	8.05	8.318		8.605	8.689	8.996	8.564	8.206	8.154	8.251	7.983	7.753	8.967	7.805	8.096	8.101		8.308	7.907	7.85	10.12	9.29	8.438	9.49	7.798		8.218	8.57			7.904		8.187	8.999	8.222	7.921		8.258	7.849	7.69	8.239	7.958	8.06	7.61	8.022	7.639	8.884	8.872	7.91		7.854	7.806		8.368	8.804	8.289	8.819	9.414	7.383		8.949	7.913	8.013	8.918	8.262		7.687	7.955		7.712	8.633	8.954	7.637	8.158	7.553	8.475	7.842	7.949	8.497	7.512	7.537	7.901	7.602	7.734	7.804	8.328	7.933	8.174	7.758	7.659	7.645	7.832	8.019	8.262	8.06	7.63	7.913	8.122	7.839	8.28	7.617	7.72	7.429	8.231	8.116	7.729	8.248	8.179		8.223	8.064	8.239	8.08	8.085	8.246	8.235	8.101	8.178	8.021	7.683	8.283	7.756	7.91	8.233	8.598	8.043	7.988	8.579	7.952	8.146		8.37	8.368		8.028	8.374	8.289	8.515		7.848	7.873	7.888	7.802	8.473	8.58	8.119	7.791	8.044	8.368	8.609	7.927	7.807	7.887	8.117	7.795		8.182	8.237	8.106	8.181	8.509		8.547	8.207	7.985	8.224	8.004	8.04	8.106	8.252	7.785	8.033	8.232	7.761	8.462	8.316	7.985	8.013	8.08	7.65	7.948		8.012	7.829	7.661		8.105	7.911	7.858	7.723	8.091	8.14	7.858	7.834	8.335	8.146	8.1	7.995	7.836	8.519	7.741	7.945	8.32	8.289	7.741	8.179	7.517	7.882	7.786	8.06	7.985	7.627	8.999	7.936	8.013	7.985	8.139		8.032	8.063	8.243	8.337		7.477	8.424	8.134	7.807	6.703	8.017	7.639	8.118	7.52	7.885	7.337		7.829	8.215	7.895		8.339	8.025		7.472		7.654	7.881	7.967	8.146		8.064	8.153		7.6	7.772	7.81	7.877		7.627	7.501	8.192	7.937			7.98	8.463	7.92	8.084		7.924	7.984	7.679	7.933	7.57		7.989		7.985	7.839		7.96	7.818	8.156	7.644	7.582	8.194		7.944	8.061		7.951		7.521	7.824	7.478	7.39	7.822	7.875	8.013			7.35	7.77	7.847	7.719	7.755	8.285	7.591	8.161	8.627	8.076	7.689																																																																																																																																																																																																																																																																																																									8.207	7.401	7.595	7.736	8.017	8.943	9.134	8.103	7.776	7.835	7.823	8.056	7.669	8.087	7.962	7.995
mRNA_38978_Atp5j	0_Zeroes_ID_ENSMUST00000114191.6	Atp5j	7.843	7.921	8.549	7.834	8.159	8.202		8.05	8.387	8.356	8.197	8.261	8.149	8.2	7.879	8.069	8.818	7.941	8.154	8.26		7.84	7.421	7.885	8.788	8.318	8.526	8.707	7.561		7.895	8.606			8.172		7.986	8.572	7.473	7.362		8.427	7.319	7.866	8.333	7.682	7.565	7.601	7.455	7.538	8.57	8.42	8.09		7.734	7.85		7.999	8.16	7.996	8.693	9.182	7.29		8.814	7.94	7.626	8.467	7.808		7.597	7.807		7.579	8.231	9.133	7.752	7.942	7.641	8.019	7.787	7.866	7.802	7.588	7.646	7.899	7.41	7.722	7.878	7.701	7.568	7.722	7.757	7.491	7.504	7.639	7.867	8.055	7.785	7.643	7.552	7.956	7.686	7.575	7.76	7.334	7.474	7.664	7.835	7.543	7.76	8.107		7.724	7.784	8.205	7.76	7.47	8.07	7.964	8.038	7.908	7.617	7.562	7.604	7.696	7.565	7.741	8.595	7.989	7.739	7.74	7.581	7.522		7.922	8.014		7.638	8.069	7.985	8.146		7.625	7.469	7.702	7.697	8.086	8.33	7.624	7.441	7.616	8.194	8.874	7.523	7.761	7.856	7.771	7.735		7.724	8.008	7.82	7.496	8.386		7.992	7.655	7.81	7.921	7.508	7.57	7.712	7.739	7.796	7.727	7.832	7.495	7.845	7.695	8.055	7.652	7.622	7.888	7.899		7.844	7.731	7.71		7.642	7.767	7.74	7.244	7.354	7.806	7.866	7.489	8.059	7.73	7.74	7.455	7.576	7.801	7.575	7.583	8.052	7.985	7.444	8.107	7.649	7.878	7.702	7.407	8.055	7.482	8.572	7.726	7.626	7.75	7.602		7.658	7.707	8.319	7.741		7.478	7.973	7.55	7.586	6.92	7.417	7.612	8.109	7.643	7.629	7.143		7.534	7.641	7.623		7.699	7.752		7.703		7.656	7.485	8.011	7.502		7.786	7.663		7.823	7.603	7.613	7.475		7.558	7.214	7.689	7.709			7.643	7.943	8.169	8.004		7.328	7.609	7.545	7.917	7.639		7.424		7.75	7.772		7.784	7.578	8.03	7.651	7.592	7.917		7.698	7.62		7.77		7.429	7.497	7.375	7.473	7.609	7.676	7.618			6.924	7.556	7.658	7.72	7.668	8.333	7.776	7.763	8.352	7.754	7.65																																																																																																																																																																																																																																																																																																									7.655	7.15	7.346	7.476	7.851	8.29	8.632	7.693	7.696	7.254	7.497	7.525	7.631	7.53	7.283	7.599
mRNA_14557_Atp5j2	0_Zeroes_ID_ENSMUST00000037056.8	Atp5j2	7.335	7.634	8.599	7.572	8.004	7.796		8.159	8.369	8.485	7.704	8.111	7.951	8.034	8.037	7.887	8.568	7.632	8.142	7.847		7.77	7.369	7.742	9.238	8.519	8.38	8.416	7.727		7.742	8.588			7.782		7.92	8.513	7.065	7.236		8.027	7.071	7.656	8	7.344	7.571	7.261	7.267	7.361	8.329	7.921	7.922		7.475	7.53		7.898	8.249	7.92	8.553	9.363	6.904		8.797	7.442	7.643	7.872	7.556		7.186	7.473		7.283	8.103	8.994	7.546	7.514	7.186	7.706	7.76	7.875	7.77	7.405	7.148	7.728	7.006	7.243	7.475	7.535	7.306	7.572	7.403	7.235	7.278	7.339	7.599	7.744	7.499	7.161	7.548	7.791	7.039	7.27	7.39	7.111	7.249	7.504	7.468	7.324	7.702	7.761		7.491	7.803	7.984	7.248	7.276	7.786	7.501	7.999	7.768	7.312	7.443	7.732	7.161	7.389	7.629	8.576	7.76	7.567	7.682	7.168	7.175		7.743	7.991		7.305	7.859	7.906	8.007		7.204	7.28	7.585	7.59	7.94	8.252	7.59	7.155	7.496	8.207	8.801	7.21	7.228	7.697	7.654	7.657		7.855	7.667	7.527	7.472	8.262		8.084	7.761	7.318	7.76	7.495	7.154	7.55	7.641	7.469	7.577	7.541	7.129	7.53	7.371	8.131	7.076	7.248	7.652	7.739		7.687	7.704	7.548		7.617	7.73	7.352	7.1	7.252	7.546	7.514	7.062	8.121	7.662	7.615	7.226	7.25	7.768	6.873	7.078	7.831	7.906	7.131	7.761	7.438	7.094	7.547	7.119	8.131	7.12	8.513	7.688	7.643	7.594	7.309		7.226	7.315	8.16	7.617		6.861	7.792	7.398	7.726	6.345	7.196	7.266	7.866	7.254	7.536	6.852		7.354	7.445	6.751		7.485	7.225		7.379		7.378	7.256	7.961	7.312		8.075	7.356		7.353	7.175	7.289	7.336		7.559	6.929	7.592	7.447			7.477	7.695	7.662	7.8		7.115	7.273	7.536	7.868	7.148		7.22		7.594	7.324		7.066	7.293	7.957	7.724	7.189	7.858		7.782	7.595		7.69		7.149	7.248	7.129	7.177	7.493	7.374	7.413			6.756	7.393	7.466	7.562	7.496	8.235	7.417	7.671	8.002	7.695	7.403																																																																																																																																																																																																																																																																																																									7.761	7.054	7.369	7.042	7.632	8.391	8.676	7.59	7.512	6.903	7.425	7.144	7.269	7.365	6.885	7.11
mRNA_13593_Atp5k	0_Zeroes_ID_ENSMUST00000118632.1	Atp5k	6.784	6.822	8.392	7.673	8.039	7.061		7.283	7.994	7.157	7.386	7.82	7.533	8.049	7.858	7.828	7.73	7.34	7.88	7.253		7.813	6.869	7.791	8.201	7.863	7.733	7.777	6.231		7.65	8.24			7.372		7.753	7.437	6.573	6.032		7.736	6.346	6.962	7.214	6.539	6.395	7.195	6.87	6.437	7.613	6.899	7.492		6.806	6.771		8.002	8.273	8.102	8.617	8.911	6.715		8.308	7.304	7.821	6.835	7.677		6.764	7.506		6.763	6.84	8.591	6.288	7.545	6.28	7.829	6.988	7.572	7.68	7.281	6.787	7.163	6.817	6.881	7.233	7.048	6.993	7.574	6.779	7.072	7.161	7.267	7.334	7.308	7.35	7.127	7.114	7.354	6.403	7.096	6.586	6.973	6.248	7.141	7.474	7.453	7.317	7.482		7.261	7.547	7.778	6.943	6.368	6.877	6.726	8.114	7.84	7.107	7.381	7.677	6.094	7.166	7.376	8.095	7.419	7.373	6.879	7.148	6.98		7.485	7.865		7.097	8.087	8.141	8.332		7.299	6.303	7.161	7.679	7.95	8.365	6.605	7.04	7.641	7.842	8.462	6.602	6.164	8.01	8.009	7.304		7.698	7.093	7.032	6.965	8.289		8.236	7.756	7.633	8.182	6.996	6.213	7.202	7.88	7.36	7.147	7.299	6.14	6.979	7.193	8.03	6.261	6.88	7.441	7.796		7.601	7.77	7.699		7.287	7.421	7.478	6.51	6.848	7.291	7.173	6.908	7.661	7.448	7.815	7.064	6.081	7.016	6.307	6.925	7.445	8.141	7.244	7.482	7.366	5.978	7.292	7.149	8.03	6.647	7.437	7.065	7.821	7.477	7.094		7.185	7.135	7.989	7.525		6.022	7.617	6.992	7.485	4.763	6.884	7.103	7.148	5.953	6.879	5.839		7.018	6.937	5.79		7.329	6.976		7.216		7.341	7.261	7.1	6.85		7.709	7.313		6.192	6.836	7.17	7.227		7.199	6.454	7.352	7.43			7.102	7.826	6.796	6.891		6.494	7.021	7.131	7.817	7.177		6.765		7.477	7.237		6.982	6.938	8.022	7.096	7.31	6.633		7.57	7.499		7.451		6.862	6.681	6.819	6.945	7.366	6.834	6.929			6.578	7.154	7.599	7.768	7.345	7.391	7.3	7.556	7.385	7.065	6.994																																																																																																																																																																																																																																																																																																									7.756	6.945	6.841	6.859	7.407	7.159	8.102	7.66	7.185	6.223	7.165	6.96	6.778	6.871	6.752	7.203
mRNA_23777_Atp5l	0_Zeroes_ID_ENSMUST00000043675.7	Atp5l	6.917	7.346	7.954	6.988	7.605	7.928		7.708	8.088	8.431	7.596	7.859	7.738	7.552	7.511	7.208	8.497	7.441	7.635	7.842		7.412	7.062	7.183	8.961	8.536	8.033	8.572	7.662		7.615	8.331			7.596		7.783	8.308	7.598	7.409		8.125	7.176	7.311	7.94	6.855	7.768	6.921	7.417	6.934	8.458	8.119	7.493		7.355	7.434		7.691	7.856	7.548	8.392	8.88	6.796		8.531	7.347	7.236	8.108	7.236		7.227	7.067		6.836	8.293	8.836	7.28	7.574	7.075	7.29	7.333	7.33	7.317	6.879	6.786	7.341	6.528	6.899	7.04	7.491	7.084	7.223	7.038	6.853	6.735	7.125	7.127	7.352	7.32	6.986	7.02	7.163	6.744	7.481	7.082	6.99	6.87	7.211	6.895	7.248	7.223	7.477		7.11	7.331	7.731	7.398	6.986	7.513	7.21	7.68	7.474	6.995	6.991	7.231	7.131	7.137	7.206	8.145	7.282	7.2	7.595	7.018	7.201		7.138	7.349		6.867	7.495	7.458	7.635		6.91	7.158	7.218	7.458	7.578	7.807	7.161	7.189	7.476	7.79	8.38	6.958	7.189	7.546	7.507	6.974		7.38	7.326	6.827	7.234	7.964		7.555	7.384	6.988	7.529	6.979	7.234	7.085	7.573	6.899	7.01	7.125	6.986	7.478	7.181	7.635	6.988	7.448	7.15	7.233		7.274	7.287	7.257		7.131	7.208	7.155	6.653	7.206	7.129	7.101	7.44	7.578	7.128	7.356	7.426	6.695	7.485	7.148	7.179	7.34	7.458	7.1	7.477	6.769	6.724	7.525	7.141	7.635	7.515	8.308	7.161	7.236	7.153	7.072		7.019	7.309	8.063	7.491		6.791	7.631	7.191	7.277	6.234	7.034	7.118	7.433	7.19	7.156	6.649		7.232	7.226	6.901		7.277	6.931		7.113		7.075	7.081	7.419	6.811		7.438	7.016		7.348	6.969	6.863	7.241		7.23	6.81	7.222	6.974			7.063	7.302	7.721	7.328		7.363	7.194	7.386	7.161	7.323		7.15		7.153	7.292		7.164	7.062	7.352	6.965	6.774	7.456		7.685	7.347		7.252		7.018	6.811	6.763	6.739	6.978	6.976	7.262			6.568	6.847	7.128	7.003	6.917	7.944	6.984	7.202	7.7	7.02	7.246																																																																																																																																																																																																																																																																																																									7.384	6.681	7.263	6.825	7.362	8.541	8.539	7.387	7.173	6.678	7.035	7.05	7.139	7.114	6.889	7.183
mRNA_39070_Atp5o	0_Zeroes_ID_ENSMUST00000023677.8	Atp5o	7.237	7.272	7.888	7.353	7.633	7.464		7.653	7.759	8.023	7.579	7.782	7.516	7.505	7.586	7.451	8.114	7.178	7.705	7.829		7.454	6.907	7.455	8.358	8.47	8.019	8.615	7.148		7.425	7.963			7.4		7.657	8.233	7.199	6.928		7.947	6.936	7.433	7.821	7.463	7.3	7.074	6.924	7.127	7.889	7.936	7.572		7.431	7.542		7.505	7.957	7.523	8.099	8.59	7.019		8.112	7.497	7.438	7.979	7.269		6.981	7.314		7.067	8.028	8.476	7.389	7.431	7.102	7.482	7.223	7.289	7.601	7.216	6.92	7.461	6.778	7.002	7.196	7.545	7.332	7.256	7.138	7.165	6.89	7.302	7.223	7.732	7.546	7.077	7.17	7.537	7.036	7.206	7.158	7.135	6.912	7.261	7.234	7.277	7.202	7.445		7.355	7.407	7.701	7.096	7.042	7.64	7.472	7.556	7.28	7.227	7.042	7.364	7.095	7.288	7.246	7.97	7.327	7.106	7.671	6.999	7.367		7.461	7.464		7.168	7.578	7.505	7.805		6.945	7.432	7.248	7.237	7.661	7.971	7.196	7.037	7.202	7.589	8.274	7.001	7.147	7.266	7.35	7.186		7.356	7.549	7.223	7.222	7.848		7.727	7.367	7.171	7.386	7.103	7.457	7.063	7.171	7.184	7.08	7.337	6.874	7.429	7.707	7.716	7.118	7.174	7.203	7.17		7.29	7.162	7.14		7.223	7.23	6.99	6.986	7.188	7.29	7.205	7.053	7.424	7.514	7.233	7.374	6.974	7.66	7.096	6.973	7.627	7.505	7.086	7.445	7.048	7.073	7.222	7.254	7.716	7.035	8.233	7.435	7.438	7.166	7.132		7.413	7.469	7.775	7.545		6.863	7.718	7.311	7.325	6.799	6.973	7.105	7.707	7.112	7.299	6.683		7.101	7.265	7.19		7.245	7.028		7.284		7.136	7.069	7.675	7.243		7.534	7.308		7.373	7.078	6.894	7.119		7.257	6.561	7.221	7.056			7.204	7.402	7.419	7.337		7.157	6.992	6.954	7.449	6.984		7.146		7.166	7.037		6.976	7.177	7.541	7.184	7.282	7.337		7.502	7.34		7.278		6.756	7.181	6.973	6.939	7.146	7.053	6.972			6.538	6.909	7.109	7.355	7.099	7.929	7.212	7.315	8.04	7.39	7.237																																																																																																																																																																																																																																																																																																									7.367	6.701	6.838	6.968	7.072	7.979	8.368	7.33	7.323	6.997	7.134	7.141	7.442	6.966	6.977	7.231
mRNA_32409_Atp5s	0_Zeroes_ID_ENSMUST00000021372.5	Atp5s	1.773	1.655	1.551	1.866	1.568	1.583		0.687	2.106	1.837	1.261	1.707	2.041	1.523	1.86	1.41	2.339	2.175	1.83	1.666		2.351	2.188	1.395	1.41	2.684	2.475	2.497	2.039		1.778	1.954			2.139		2.419	2.61	1.572	2.167		1.366	1.676	1.948	2.058	1.752	2.558	2.044	1.496	2.288	2.94	2.742	2.063		1.704	1.545		1.666	1.83	1.695	2.471	2.749	1.771		2.287	2.285	1.339	2.194	1.865		1.762	1.371		0.907	3.103	1.75	1.913	2.227	2.33	2.293	1.509	2.195	2.559	2.006	1.912	2.115	1.527	2.096	2.231	2.314	2.079	1.786	1.921	1.856	1.843	1.982	1.862	1.717	2.24	1.9	1.545	1.783	1.943	1.921	1.072	1.36	1.669	2.368	1.684	1.679	2.284	1.765		1.866	1.661	1.772	2.431	1.692	2.84	2.404	1.857	2.288	1.435	1.956	1.959	2.58	2.002	2.014	1.854	1.607	1.76	1.951	1.711	2.055		2.501	2.464		2.033	1.709	1.866	1.841		1.931	1.855	2.033	1.876	1.46	2.035	2.045	1.498	1.805	2.186	2.677	2.204	1.447	1.665	1.634	2.005		1.751	2.635	1.634	1.93	1.797		1.983	1.885	1.016	1.779	1.268	2.009	1.938	2.365	1.772	1.834	2.257	1.926	2.291	1.242	1.799	1.777	1.951	2.155	1.882		1.545	1.881	2.086		2.084	2.193	2.23	2.076	1.958	1.989	2.02	2.152	1.627	1.486	2.027	2.257	2.059	2.032	1.541	1.965	1.707	1.866	2.476	1.765	2.059	2.283	1.701	1.819	1.799	2.403	2.61	2.214	1.339	1.836	1.701		1.988	1.797	2.469	1.389		1.665	1.706	2.156	1.654	2.068	1.377	1.892	2.069	2.239	1.996	1.461		1.92	1.534	1.802		1.36	1.91		1.98		2.469	2.158	1.332	2.131		1.734	1.682		1.957	1.834	1.527	2.149		1.548	1.828	1.873	1.983			1.87	1.899	1.606	2.16		1.033	1.45	1.885	1.333	2.188		1.511		1.836	2.076		2.023	2.086	2.025	0.559	1.535	2.414		1.653	0.738		2.089		1.796	1.945	0.95	1.671	1.506	2.139	1.988			1.896	1.758	1.107	1.262	1.64	1.948	1.746	1.605	2.467	0.902	1.164																																																																																																																																																																																																																																																																																																									1.885	1.614	1.563	1.929	1.272	2.78	2.56	2.244	2.272	2.017	2.099	1.027	2.009	1.488	2.544	0.878
mRNA_29335_Atp6v0a1	0_Zeroes_ID_ENSMUST00000092663.3	Atp6v0a1	3.771	3.856	3.691	4.044	3.839	3.236		3.725	3.282	3.188	3.868	3.316	3.43	3.724	3.991	3.925	3.214	3.105	3.728	3.625		3.894	3.97	4.176	2.079	3.349	3.012	2.661	3.438		3.715	3.141			3.36		3.351	1.656	3.945	3.612		3.445	3.842	4.067	3.478	3.901	2.909	4.013	4.046	3.946	2.536	2.6	3.452		3.905	3.185		3.75	2.989	3.779	2.988	1.829	3.907		2.698	3.457	3.771	2.519	3.814		3.549	4.019		4.154	1.823	1.57	2.753	4.009	3.29	3.564	4.389	3.858	3.385	4.048	3.858	3.648	3.652	4.31	3.89	3.76	3.951	3.964	3.944	4.223	3.9	4.367	3.961	3.915	3.924	4.165	3.828	3.916	3.624	4.139	3.955	4.015	4.209	3.636	3.736	3.945	3.791	3.058		3.961	4.007	3.544	4.008	3.897	3.418	3.24	3.534	3.697	3.863	3.7	3.882	3.55	3.894	3.723	3.261	4.045	3.917	3.975	3.799	4.127		3.769	3.871		4.061	3.294	3.728	3.366		3.859	3.621	3.875	3.645	4.067	3.145	3.729	3.709	3.907	3.37	2.911	3.973	4.019	3.949	3.824	3.898		3.596	3.653	3.724	4.197	3.704		3.617	3.915	4.026	4.096	3.868	3.676	4.052	3.623	4.127	3.831	3.554	3.681	3.984	3.495	3.885	3.687	3.786	3.907	4.002		3.62	4.006	3.942		4.032	3.66	3.74	3.917	3.624	3.522	3.692	4.008	3.327	4.091	3.446	3.795	4.233	3.575	3.647	3.564	3.998	3.728	4.1	3.058	4.049	3.737	3.974	3.711	3.885	3.815	1.656	4.267	3.771	4.072	3.959		4.041	4.139	2.603	3.814		3.747	3.397	3.608	3.895	3.767	4.01	3.836	3.184	4.008	4.157	4.048		3.566	3.855	3.712		3.767	3.944		3.812		3.976	4.336	3.531	3.76		4.012	4.138		3.808	3.584	3.495	3.676		4.114	4.289	3.979	3.877			3.447	3.952	3.466	3.769		3.735	3.866	3.872	4.198	3.979		3.829		4.072	3.949		3.913	3.922	3.994	4.219	4.156	3.519		4.117	4.328		3.842		3.82	4.085	4.03	4.1	3.944	3.899	3.823			4.021	4.267	4.14	4.054	3.911	3.369	4.165	3.668	3.222	3.87	4.041																																																																																																																																																																																																																																																																																																									3.915	3.641	3.89	3.903	3.535	2.375	2.227	3.656	3.744	3.587	4.302	3.515	3.665	3.686	3.79	3.442
mRNA_39807_Atp6v0c	0_Zeroes_ID_ENSMUST00000098862.7	Atp6v0c	7.012	7.427	6.702	7.227	6.984	7.818		7.349	7.04	7.133	7.093	6.699	6.971	6.675	6.572	6.539	7.299	6.742	6.922	8.098		7.566	7.175	6.826	7.301	7.243	6.909	7.044	6.491		6.969	7.121			6.814		6.862	7.493	7.546	6.122		7.916	7.351	6.648	7.361	7.296	6.473	6.81	7.147	6.324	7.426	7.773	6.744		6.777	6.768		7.145	6.935	6.655	6.806	6.813	6.926		7.304	6.759	7.356	7.747	7.197		6.98	6.965		7.12	6.595	6.918	6.957	6.85	7.196	7.539	7.472	7.188	7.447	6.918	6.545	7.191	6.83	7.149	6.737	7.302	7.181	7.14	7.252	7.457	7.131	6.91	7.29	7.165	7.141	7.258	7.061	6.78	7.16	7.16	6.875	6.49	6.206	7.292	7.204	7.261	7.178	7.454		6.74	7.133	6.827	7.463	6.626	7.63	7.117	7.494	7.115	7.193	7.107	6.714	6.813	6.983	7.364	7.239	6.598	7.096	7.174	7.289	7.054		7.491	7.466		7.349	7.519	6.936	7.256		7.258	7.142	6.919	6.74	7.519	7.271	7.357	7.268	6.967	7.074	6.695	7.009	7.347	6.643	6.958	6.601		6.317	6.762	7.384	7.265	7.364		6.919	6.516	7.204	7.003	7.359	7.084	7.169	6.824	6.736	7.107	7.252	6.026	7.528	7.543	6.666	7.159	7.155	6.681	6.666		7.041	6.645	6.879		6.918	6.402	6.662	7.421	6.727	6.705	7.061	6.778	6.838	7.009	6.925	6.885	7.204	7.136	6.789	7.266	6.895	6.936	7.269	7.454	7.363	7.422	7.241	7.346	6.666	6.551	7.493	7.055	7.356	6.811	7.158		7.257	7.509	6.903	6.872		6.582	7.372	7.254	6.901	6.019	7.217	6.759	6.804	6.641	7.138	6.955		7.101	6.783	6.336		7.285	7.274		6.738		6.8	7.258	7.139	7.21		7.031	7.081		6.544	7.276	6.954	7.217		6.769	7.447	7.189	7.146			7.085	7.392	6.997	6.494		7.257	7.039	6.368	6.666	7.058		7.249		6.811	7.414		7.353	6.983	7.271	7.028	6.88	6.653		7.056	6.92		6.946		6.673	7.498	6.881	7.268	6.908	7.14	6.846			7.252	7.441	7.262	6.64	6.991	7.27	7.194	7.165	7.185	7.083	6.5																																																																																																																																																																																																																																																																																																									6.516	7.552	7.749	7.012	7.048	7.085	7.946	6.93	7.241	6.526	7.173	7.13	6.94	6.259	6.478	7.562
mRNA_22267_Atp6v0d1	0_Zeroes_ID_ENSMUST00000013304.7	Atp6v0d1	5.111	5.198	4.935	4.887	5.331	5.326		5.235	5.319	5.509	4.98	5.138	5.046	5.142	4.958	5.063	5.164	5.18	5.132	5.696		5.217	4.858	5.044	5.06	5.474	5.384	4.992	5.234		5.134	5.102			5.239		5.272	5.301	5.208	5.025		5.715	4.899	5.073	5.032	5.19	5.391	5.002	5.08	4.85	5.164	5.24	5.253		5.194	5.335		5.093	5.298	4.949	5.262	5.454	5.195		5.293	4.853	5.076	5.372	5.005		4.944	5.18		5.151	5.507	5.459	5.278	5.018	5.245	5.137	5.371	4.914	5.384	5.114	4.906	5.104	4.793	5.006	5.057	4.876	4.867	5.015	5.032	5.028	4.997	5.468	5.081	5.049	4.851	5.027	4.91	4.978	4.903	4.941	4.874	4.728	4.992	5.073	5.089	4.694	5.025	5.341		4.999	5.024	5.318	4.904	4.871	5.553	5.12	5.262	5.222	4.888	4.79	5.043	5.263	5.074	5.116	5.059	4.957	5.133	5.099	4.828	4.942		5.101	5.243		4.965	5.41	5.219	5.246		4.941	5.105	5.01	5.099	5.131	5.527	4.883	4.916	5.078	5.582	5.329	5.04	5.163	4.942	5.059	5.264		4.988	5.11	4.977	4.837	5.316		5.183	4.958	5.118	5.038	5.079	5.067	5.048	5.14	4.671	4.93	5.08	4.928	5.158	5.429	5.011	5.006	5.169	5.081	5.214		5.119	5.047	4.96		4.91	4.824	4.967	4.903	5.216	5.047	5.102	4.884	4.98	5.266	5.032	4.814	4.921	5.173	4.726	4.811	5.351	5.219	5.034	5.341	5.187	5.306	5.011	4.799	5.011	5.083	5.301	5.306	5.076	4.981	4.997		5.037	5.051	5.193	4.952		4.939	5.209	5.294	5.187	4.565	4.821	5.096	5.064	4.835	5.119	4.785		4.711	5.098	4.94		4.954	5.147		5.205		4.926	4.823	5.61	4.972		5.397	5.243		5.004	5.093	4.922	4.886		4.802	4.989	4.939	5.039			4.923	4.944	5.019	4.947		4.988	4.82	5.041	5.014	5.005		5.157		4.981	5.021		5.326	4.818	5.208	5.098	4.72	5.182		5.121	4.859		5.047		5.06	4.899	5.056	5.002	4.89	4.961	5.009			4.859	5.044	5.133	5.058	4.835	5.462	5.073	4.993	4.75	5.031	4.853																																																																																																																																																																																																																																																																																																									4.958	4.925	5.507	4.707	5.378	5.465	5.672	4.804	4.977	4.604	5.272	5.092	5.23	4.641	5.046	5.465
mRNA_38810_Atp6v1a	0_Zeroes_ID_ENSMUST00000063661.11	Atp6v1a	3.782	3.619	2.8	3.034	3.116	3.826		2.467	3.362	3.132	2.822	2.8	3.172	2.85	3.577	3.264	2.609	3.361	3.313	4.466		3.799	3.619	3.315	3.145	2.919	3.453	3.049	3.592		3.488	3.391			3.705		3.568	3.342	3.27	3.952		4.473	3.77	3.572	3.611	3.66	3.748	3.63	3.961	3.68	3.532	3.392	3.609		3.734	2.991		3.657	3.452	2.888	3.316	3.064	3.545		3.297	3.622	3.513	3.321	3.715		3.675	3.651		3.956	3.87	2.942	3.106	3.632	3.507	3.544	4.309	3.595	3.787	3.527	3.482	3.406	3.14	3.691	3.732	3.285	3.427	3.514	3.749	3.763	3.785	4.09	3.33	3.532	3.682	3.657	3.452	3.214	3.416	3.873	3.996	3.675	3.92	3.566	3.59	3.764	3.656	3.713		3.226	3.576	3.421	3.892	3.773	3.825	3.546	3.928	3.975	3.412	3.709	3.391	3.703	3.419	3.805	3.397	3.576	3.783	2.899	3.611	3.554		3.689	3.535		3.641	3.533	3.491	3.643		3.94	3.238	3.709	3.856	3.499	3.626	3.87	3.382	3.886	3.562	3.468	3.376	3.398	3.79	3.878	3.663		3.614	3.554	3.593	3.389	3.528		3.742	3.597	3.602	3.566	3.665	3.801	3.745	4.139	3.588	3.601	3.702	3.46	3.183	3.207	2.986	3.367	3.674	3.862	3.871		3.666	3.866	3.817		3.677	3.417	3.817	3.344	3.528	3.499	3.768	3.334	3.826	3.583	3.735	3.605	3.728	3.33	3.531	3.319	3.673	3.491	3.82	3.713	3.912	3.313	3.522	3.221	2.986	3.983	3.342	3.511	3.513	3.789	3.743		3.58	3.796	3.344	3.729		3.439	3.563	3.619	3.51	3.996	2.826	3.269	3.184	3.493	3.749	4.069		3.475	3.554	3.662		3.082	3.007		3.7		3.679	3.588	3.594	3.552		3.519	3.929		3.481	3.803	3.971	3.866		3.441	4.141	3.677	3.739			3.75	3.722	3.698	3.825		3.661	3.795	3.778	3.525	3.672		3.494		3.789	4.259		3.72	3.581	3.619	3.543	3.643	3.797		3.742	3.743		3.825		3.601	3.511	3.766	3.854	3.511	3.643	3.641			3.711	4.006	3.837	3.58	3.684	3.466	3.787	2.795	2.605	3.494	3.579																																																																																																																																																																																																																																																																																																									3.597	3.769	4.122	3.659	4.023	3.721	3.945	3.597	4.177	3.51	4.357	3.279	3.754	3.649	3.779	3.92
mRNA_21725_Atp6v1b2	0_Zeroes_ID_ENSMUST00000006435.7	Atp6v1b2	4.081	4.336	3.571	3.696	3.681	3.607		3.805	4.28	3.824	3.83	3.746	3.867	3.754	4.265	3.693	3.449	3.652	3.87	5.009		4.398	3.937	3.643	4.203	3.966	3.875	3.616	4.297		4.275	4.097			4.173		4.04	3.832	4.372	4.309		5.019	4.13	3.916	4.221	4.007	4.135	4.074	4.278	4.165	3.923	3.417	4.045		4.167	3.95		3.843	4.074	3.717	3.611	4.028	3.747		3.784	3.745	3.834	3.647	3.915		3.91	3.972		4.126	4.449	3.828	3.695	3.733	3.898	4.061	4.334	3.763	4.157	4.205	3.822	3.826	3.776	3.858	4.053	3.854	4.144	3.926	4.403	4.009	4.247	4.377	3.632	4.15	4.16	4.346	4.008	3.697	4.006	4.126	4.434	4.274	4.13	4.181	4.038	4.143	4.111	4.193		4.039	4.129	4.002	4.11	4.112	5.011	4.206	3.908	4.19	3.914	4.442	4.311	4.062	4.238	4.185	4.05	3.917	4.263	4.147	4.31	4.1		4.014	4.045		3.842	4.471	4.177	4.207		4.461	3.859	4.103	4.265	3.768	3.798	3.97	3.923	3.785	4.332	3.781	3.603	3.777	3.814	3.976	4.175		4.101	4.391	3.964	4.253	3.964		4.093	4.062	3.473	3.959	4.387	4.533	4.149	4.321	3.926	4.011	4.217	3.922	3.894	4.017	3.876	3.652	4.087	4.252	4.103		3.978	4.503	4.618		4.165	3.881	4.157	4.259	3.756	4.005	3.93	4.162	4.248	4.097	4.223	3.874	3.944	4.107	3.787	3.645	4.015	4.177	4.272	4.193	4.225	3.977	3.629	4.115	3.876	3.999	3.832	3.57	3.834	3.964	3.933		3.875	4.304	4.127	4.05		4.398	4.324	4.561	4.118	4.21	4.229	4.187	3.74	4.017	4.221	4.751		4.499	4.194	3.88		4.009	3.782		4.247		3.999	4.264	4.552	4.309		3.829	4.248		4.112	4.321	4.44	3.906		3.975	4.783	4.131	4.012			4.409	3.875	4.119	3.979		4.565	4.139	4.271	4.134	4.094		4.339		3.964	4.341		3.842	4.219	3.892	3.972	4.093	4.136		3.812	4.205		4		4.083	4.092	4.651	4.078	4.018	3.898	3.7			4.406	4.283	4.394	3.72	4.097	4.073	3.919	3.665	3.614	4.144	3.95																																																																																																																																																																																																																																																																																																									4.062	4.622	5.006	3.763	4.562	4.159	4.757	4.281	5.073	4.08	5.032	4.375	3.924	4.168	4.527	4.388
mRNA_36501_Atp6v1c1	0_Zeroes_ID_ENSMUST00000022904.6	Atp6v1c1	3.703	4.19	3.55	3.502	3.513	3.85		3.478	3.843	3.913	3.471	3.42	3.549	3.645	3.758	3.58	3.341	3.952	3.867	4.389		4.167	3.759	3.736	3.977	3.647	4.153	3.747	3.992		3.888	3.782			3.931		3.821	4.296	3.706	4.15		4.524	3.965	3.981	3.546	3.812	4.077	3.727	3.951	3.715	4.087	4.503	4.059		4.086	4.015		3.763	3.849	3.582	3.764	4.239	3.806		3.963	3.853	3.726	4.132	3.737		3.585	3.709		3.826	4.294	3.85	3.672	3.843	3.806	3.862	4.018	3.931	3.715	3.872	3.595	3.725	3.312	3.654	3.691	3.439	3.728	3.729	3.817	3.773	3.805	3.777	3.751	3.753	3.757	3.69	3.463	3.679	3.528	4.017	4.158	4.141	3.941	3.25	3.816	3.701	3.878	4.06		3.643	4.013	3.85	3.571	3.534	4.512	3.339	3.954	4.197	3.984	3.81	3.641	4.083	4.091	3.885	3.658	3.599	3.804	3.616	3.807	3.457		3.778	3.848		3.831	3.717	3.941	4.027		3.639	3.715	3.768	3.955	3.896	3.924	3.788	3.625	4.079	4.037	4.182	3.83	3.758	3.914	3.706	3.788		3.929	3.958	3.675	3.76	3.974		3.916	3.708	3.765	3.78	3.652	3.87	3.819	4.232	3.521	3.658	3.768	3.981	3.642	3.779	3.489	3.676	4.081	3.976	3.967		3.584	3.895	3.951		3.633	3.718	3.851	3.38	4.029	3.869	3.747	3.254	3.789	3.974	3.868	3.687	3.318	3.854	3.877	3.699	4.17	3.941	4.286	4.06	4.047	3.809	3.845	3.538	3.489	3.737	4.296	3.762	3.726	3.722	3.881		3.817	4.352	3.876	4.092		3.876	3.919	3.641	3.701	3.397	3.749	3.768	3.622	3.809	3.891	4.019		3.594	3.764	3.717		3.494	3.479		3.939		3.799	3.698	4.161	3.605		3.826	3.502		3.632	3.591	3.856	3.815		3.555	3.792	3.699	3.787			3.595	3.826	3.9	4.025		3.734	3.827	3.829	3.745	3.554		3.757		3.722	3.947		3.856	3.371	3.945	3.633	3.759	4.006		3.998	3.895		3.903		3.922	3.553	4.156	3.579	3.6	3.565	3.833			3.588	3.904	3.747	3.617	3.701	3.995	3.746	3.218	3.48	3.519	3.912																																																																																																																																																																																																																																																																																																									3.708	4.077	4.087	3.693	4.328	4.192	4.241	3.827	4.324	3.744	4.592	3.57	4.016	3.414	3.534	3.719
mRNA_16690_Atp6v1e1	0_Zeroes_ID_ENSMUST00000019354.9	Atp6v1e1	5.523	5.838	5.659	5.644	5.52	6.005		5.561	6.181	6.395	5.491	5.924	5.904	5.761	5.504	5.673	6.204	6.03	5.913	6.497		6.001	5.386	5.704	6.554	6.322	6.209	6.146	6.06		5.944	5.826			5.872		5.939	6.391	5.77	5.986		6.536	5.76	5.68	5.802	5.666	6.15	5.699	5.483	5.526	6.481	6.383	5.87		5.799	6.04		5.506	5.969	5.708	5.984	6.742	5.92		6.283	5.761	6.7	6.421	6.449		5.541	5.52		5.839	6.577	5.976	6.119	5.754	5.805	6.014	5.889	5.87	6.498	5.593	5.682	5.784	5.188	5.753	5.974	5.621	5.545	6.584	5.598	5.779	5.693	5.831	5.555	5.639	5.547	5.477	5.39	5.764	5.774	5.665	5.612	5.588	5.221	5.413	5.65	5.624	5.986	5.921		5.575	6.06	5.964	5.598	5.693	6.387	6.104	5.875	5.716	5.668	5.753	5.63	5.828	5.68	6.882	5.798	5.425	5.918	6.016	5.851	5.524		5.75	6.151		5.793	6.047	5.809	5.948		5.779	5.683	5.91	5.721	5.781	5.991	5.842	5.673	5.791	6.003	6.2	5.622	5.107	5.704	5.537	5.646		5.823	6.461	5.783	5.485	5.939		6.043	5.709	5.367	5.58	5.578	5.757	5.563	5.837	5.519	5.406	5.855	5.728	5.585	5.783	5.517	5.344	5.766	5.577	5.806		5.672	5.858	5.79		5.723	5.65	5.565	5.594	5.494	5.761	5.513	5.813	5.862	5.797	5.743	5.495	5.173	5.911	5.577	5.611	5.809	5.809	5.718	5.921	5.906	5.772	5.631	5.591	5.517	5.868	6.391	5.756	6.7	5.489	5.641		5.522	7.104	6.277	5.787		5.717	5.997	5.796	5.443	5.322	5.439	5.875	5.654	5.471	5.532	5.995		5.6	5.913	5.48		5.479	5.502		5.618		5.767	5.551	5.729	5.854		5.404	5.623		5.642	5.879	5.767	5.902		5.438	6.047	5.763	5.691			5.774	5.851	5.934	5.975		5.625	5.679	5.48	5.644	5.526		5.756		5.489	5.929		5.701	5.629	6.013	5.258	5.033	5.984		5.425	5.369		5.765		5.759	5.811	5.844	5.697	5.51	5.454	5.697			5.403	5.74	5.79	5.422	5.533	6.333	5.587	5.423	5.998	5.931	5.6																																																																																																																																																																																																																																																																																																									5.709	5.925	5.993	5.406	6.329	6.547	6.731	5.827	6.049	5.752	6.4	5.901	5.174	5.638	5.393	5.82
mRNA_10312_Atp6v1g1	0_Zeroes_ID_ENSMUST00000035301.6	Atp6v1g1	5.507	6.181	5.556	5.88	5.951	6.438		6.201	5.722	6.503	5.859	6.182	5.632	6.015	5.709	5.698	6.065	6.089	5.806	7.035		5.564	5.51	5.809	7.164	6.748	6.477	6.266	5.555		6.057	6.467			6.032		5.792	6.238	5.923	5.592		7.035	5.554	5.714	6.592	5.461	6.041	5.242	5.309	5.108	6.565	6.616	5.879		5.775	5.856		5.97	6.402	6.009	6.793	7.379	6.059		7.051	5.85	5.598	6.819	5.291		5.502	5.703		5.807	6.645	7.168	6.34	5.552	5.753	5.523	5.624	5.698	5.624	5.117	5.153	5.744	5.537	5.516	5.262	6.024	5.196	5.21	5.751	5.582	5.677	5.376	5.685	5.442	5.133	5.474	5.772	5.33	5.723	5.42	5.636	5.372	5.116	5.618	5.799	5.626	5.587	6		5.695	5.843	6.367	5.554	5.494	6.559	5.881	5.423	5.621	4.98	5.627	6.092	5.552	5.978	5.163	6.469	4.929	5.538	5.987	5.162	5.364		5.731	5.867		5.217	5.71	5.982	5.764		5.632	5.396	5.759	5.355	6.254	6.257	5.949	5.509	5.537	6.354	6.7	5.89	5.429	5.459	5.69	5.708		5.61	6.209	5.722	5.759	6.434		6.014	5.744	5.673	6.171	5.832	5.956	5.475	5.811	5.236	5.516	5.832	5.71	5.904	5.77	5.858	5.44	6.134	5.185	5.591		5.64	5.603	5.623		5.899	5.85	5.834	5.821	5.41	5.878	5.876	5.226	5.592	5.963	5.769	5.364	5.486	5.84	5.599	5.667	6.793	5.982	5.092	6	5.727	5.784	5.069	5.512	5.858	5.031	6.238	5.343	5.598	5.459	5.676		5.517	5.316	6.341	5.546		5.672	5.158	6.045	5.696	4.816	5.582	5.807	5.903	5.33	5.039	5.694		5.93	5.843	5.782		6.155	5.492		5.486		5.213	5.668	5.941	6.008		5.754	5.783		5.847	5.69	5.424	5.648		5.157	5.346	5.065	5.377			5.362	5.298	6.193	5.392		5.367	5.569	5.114	5.528	5.082		5.666		5.459	5.447		5.777	5.488	5.802	5.926	5.887	5.49		5.181	5.985		5.331		5.157	5.063	6.108	5.108	5.199	5.524	5.572			5.299	5.112	5.524	5.743	5.575	6.302	5.841	5.917	5.409	5.351	5.819																																																																																																																																																																																																																																																																																																									5.744	6.204	5.97	5.538	6.213	6.899	7.274	5.642	5.979	5.126	6.151	4.986	5.784	5.646	5.554	5.451
mRNA_152_Atp6v1h	0_Zeroes_ID_ENSMUST00000192847.4	Atp6v1h	4.178	4.411	4.213	3.773	3.878	4.406		3.786	4.608	4.939	4.522	3.875	4.361	3.968	4.537	4.222	4.746	4.364	4.374	4.617		4.448	4.241	4.056	5.122	4.681	4.389	4.669	4.627		4.345	4.927			4.369		4.676	4.919	4.057	4.596		4.63	4.338	4.238	4.838	4.501	4.879	4.221	4.832	4.25	4.222	4.241	4.474		4.259	4.677		4.467	4.22	3.735	4.267	4.394	4.223		4.422	4.194	3.821	4.765	4.376		4.246	4.17		4.334	4.964	4.564	4.127	4.109	4.536	4.371	4.289	4.086	4.162	4.251	4.246	4.288	3.867	4.168	4.545	4.118	3.906	4.302	4.334	4.004	4.038	4.589	4.14	4.225	4.133	4.052	4.118	4.23	4.022	4.361	4.412	4.153	4.197	3.744	4.41	4.41	4.318	4.466		4.052	4.235	6.309	4.341	4.048	4.814	4.757	4.381	4.597	4.725	4.172	4.098	4.565	4.097	4.607	4.99	4.159	4.469	4.457	4.473	4.294		4.298	4.315		3.965	4.512	4.095	4.474		4.453	4.253	4.326	4.576	5.307	4.879	4.183	4.051	4.422	4.444	4.284	4.319	4.627	4.493	4.317	4.048		4.205	4.813	4.388	3.916	4.165		4.207	4.184	4.268	4.346	4.278	4.154	4.658	4.394	3.975	4.128	4.369	4.296	4.304	4.04	4.127	4.016	4.133	4.502	4.562		4.279	4.425	4.303		4.128	3.901	4.577	3.81	4.315	4.34	4.411	3.867	4.362	4.336	4.452	4.194	4.068	4.404	4.105	4.336	5.549	4.095	4.712	4.466	4.217	4.259	4.43	4.265	4.127	4.727	4.919	4.208	3.821	4.337	4.386		4.097	4.333	4.719	3.892		4.046	4.162	4.122	4.265	4.446	4.29	4.222	3.914	4.415	4.174	4.204		3.828	4.181	3.885		4.633	4.109		4.505		4.252	4.29	4.174	4.044		4.316	4.07		3.963	4.288	4.313	4.175		3.991	4.526	4.167	4.311			4.297	4.412	4.693	4.541		4.493	4.515	4.097	4.256	4.311		4.431		4.337	5.035		4.589	4.041	4.204	3.731	3.826	4.657		4.253	4.114		4.405		4.268	4.166	3.776	4.213	4.007	4.28	4.147			3.764	4.485	4.228	4.541	4.109	4.697	4.174	3.852	4.212	3.828	3.857																																																																																																																																																																																																																																																																																																									4.184	3.975	4.278	4.024	4.637	4.878	5.22	4.347	4.362	3.986	4.705	4.395	4.106	4.624	4.571	4.62
mRNA_43304_mt-Atp8	0_Zeroes_ID_ENSMUST00000082407	ATP8	5.163	5.909	7.354	6.102	6.686	5.762		6.17	5.825	5.409	5.805	6.145	5.278	6.949	4.761	7.124	2.992	5.134	4.908	2.593		4.708	5.444	5.801	3.886	3.881	5.311	4.003	6.063		5.929	6.149			5.874		5.947	3.344	3.941	6.727		4.715	5.043	6.126	5.383	5.87	4.575	6.102	5.589	4.951	4.949	4.229	5.853		4.585	3.366		5.88	5.381	6.54	5.843	5.614	4.071		4.67	4.728	3.925	3.274	5.351		5.567	5.033		4.082	4.318	5.522	4.678	5.158	3.653	4.341	6.351	4.922	4.75	5.377	5.257	4.759	5.544	5.271	5.743	5.246	5.733	4.771	5.419	4.697	4.902	6.032	5.214	5.42	7.1	5.237	5.923	5.605	3.603	5.206	5.182	5.686	5.102	5.638	5.165	5.046	4.764	5.641		5.804	5.156	5.656	4.416	5.321	4.089	4.484	6.227	6.528	5.321	5.189	6.364	4.749	4.619	4.916	5.742	5.161	5.065	2.743	5.462	4.673		4.59	4.168		4.027	5.206	6.436	6.504		4.982	4.658	4.556	6.78	4.306	6.182	3.427	4.705	5.671	5.79	6.183	4.684	5.087	6.415	6.294	5.433		6.475	4.675	4.912	4.065	6.121		5.815	6.679	5.364	6.879	4.867	3.587	5.579	5.486	6.704	5.359	5.132	5.884	5.495	3.654	6.606	5.686	6.062	7.181	6.778		6.962	8.492	7.773		5.212	6.408	6.823	4.783	5.098	6.846	6.062	6.171	5.689	5.039	6.3	5.401	5.398	5.287	5.823	5.514	4.73	6.436	5.485	5.641	5.157	5.968	6.17	5.942	6.606	5.902	3.344	6.106	3.925	5.106	5.155		5.519	3.524	5.946	6.198		4.627	4.245	4.874	5.953	4.6	5.025	4.797	4.696	5.609	4.508	4.332		4.513	5.283	4.99		5.139	6.448		5.163		6.131	4.628	4.625	4.767		5.438	5.669		4.569	5.006	5.128	5.432		5.139	5.253	5.021	4.449			4.731	4.449	5.255	4.959		4.666	4.797	4.652	5.147	5.674		5.146		5.106	5.322		4.967	4.875	5.05	6.198	4.675	4.952		5.283	5.93		5.113		5.548	5.288	4.978	4.926	4.927	4.962	5.23			4.788	5.468	5.427	5.097	4.758	5.873	5.539	5.108	5.006	6.407	5.092																																																																																																																																																																																																																																																																																																									6.679	6.282	6.191	5.257	5.139	4.811	4.086	6.42	5.997	4.987	4.886	5.277	5.986	4.845	4.817	4.022
mRNA_30228_Atpaf2	0_Zeroes_ID_ENSMUST00000108721.6	Atpaf2	3.54	3.648	3.582	3.487	3.312	3.843		3.583	3.557	3.467	3.208	3.345	3.314	3.399	3.694	3.548	3.008	3.197	3.493	3.197		3.703	3.446	3.456	3.365	3.719	3.573	3.584	3.396		3.093	3.45			3.409		3.517	3.514	3.335	3.393		3.078	3.347	3.517	3.651	3.477	3.377	3.376	3.452	3.489	3.551	3.622	3.434		3.858	3.735		3.614	3.672	3.198	3.643	3.456	3.363		3.466	3.709	3.534	3.319	3.526		3.003	3.571		3.393	3.481	3.724	3.563	3.688	3.651	3.736	3.098	3.562	3.577	3.565	3.265	3.331	3.072	3.309	3.393	3.274	3.492	3.562	3.442	3.592	3.36	3.775	3.511	3.648	3.378	3.364	3.433	3.659	3.367	3.183	3.326	3.371	3.736	3.671	3.672	3.585	3.502	3.481		3.555	3.512	3.468	3.321	3.315	3.216	3.483	3.77	3.488	3.455	3.527	3.255	3.284	3.834	3.635	3.569	3.733	3.658	3.874	3.554	3.503		3.649	3.68		3.513	3.649	3.665	3.546		3.402	3.072	3.471	3.461	3.615	3.59	3.604	2.836	3.691	3.537	3.598	3.223	3.76	3.422	3.625	3.443		3.414	3.363	3.317	3.471	3.556		3.511	3.495	3.328	3.45	3.585	3.762	3.671	3.67	3.593	3.601	3.496	3.346	3.819	3.792	3.71	3.676	3.789	3.459	3.543		3.392	3.476	3.18		3.573	3.449	3.298	3.506	3.212	3.487	3.331	3.278	3.24	3.457	3.487	3.127	3.532	3.771	3.531	3.586	3.562	3.665	3.549	3.481	3.595	3.42	3.451	3.524	3.71	3.365	3.514	3.491	3.534	3.7	3.35		3.422	3.477	3.727	3.672		3.43	3.406	3.645	2.874	3.344	3.397	3.52	3.717	3.123	3.919	3.557		3.57	3.283	3.657		3.625	3.538		3.392		3.475	3.956	3.543	3.526		4.12	3.694		2.979	3.234	3.464	3.594		3.524	3.262	3.484	3.43			3.274	3.766	3.595	3.332		3.561	3.497	3.548	3.598	3.726		3.537		3.7	3.571		3.741	3.472	3.697	3.638	3.438	3.504		3.59	3.839		3.698		3.499	3.495	3.703	3.275	3.486	3.3	3.344			2.956	3.569	3.626	3.735	3.803	3.214	3.713	3.385	3.625	3.712	3.269																																																																																																																																																																																																																																																																																																									3.495	3.034	3.052	3.421	3.466	3.518	3.059	3.256	3.53	3.024	3.531	3.631	3.603	3.069	3.398	3.519
mRNA_11084_Atpif1	0_Zeroes_ID_ENSMUST00000152993.6	Atpif1	4.569	5.354	5.547	4.544	4.693	5.451		4.829	4.71	5.691	4.805	5.646	5.211	5.399	5.409	4.885	5.271	4.813	5.506	7.077		5.291	4.3	4.864	6.586	5.873	5.844	5.321	4.867		5.298	6.022			4.914		4.651	5.166	5.165	4.754		7.164	4.798	5.416	5.652	4.722	4.817	4.853	4.823	4.816	6.355	5.711	5.289		4.908	4.846		5.085	5.551	5.244	6.059	7.043	4.294		6.357	4.592	4.812	5.645	4.732		4.033	4.86		4.598	5.638	6.092	4.84	4.742	4.48	5.163	4.288	4.86	4.816	4.5	4.191	4.834	4.48	4.616	4.921	3.856	4.384	4.627	5.111	4.157	4.899	4.841	4.723	5.161	4.192	4.41	4.656	4.569	5.231	4.075	4.649	4.45	4.415	3.846	5.385	4.168	4.743	4.794		4.913	4.751	5.468	4.512	4.005	6.376	4.874	4.807	4.896	4.745	5.077	5.302	4.868	5.01	4.528	6.06	4.772	4.591	4.962	4.865	4.317		4.928	5.098		5.127	5.263	5.036	5.418		4.929	4.436	4.846	4.975	5.43	5.723	4.994	5.203	4.441	5.781	5.719	5.016	3.895	4.878	4.591	5.628		4.887	6.149	5.655	4.253	5.925		5.135	4.975	4.545	5.21	5.392	4.58	4.957	4.645	5.398	5.268	5.499	4.305	5.294	5.02	5.374	5.034	5.242	5.019	5.182		4.805	5.358	5.429		4.746	4.932	5.246	4.728	4.23	4.703	4.647	4.975	5.167	4.969	4.576	4.207	4.088	5.081	3.962	4.565	5.763	5.036	4.298	4.794	4.732	5.259	4.453	4.698	5.374	3.805	5.166	4.565	4.812	4.846	4.415		3.97	3.899	5.229	5.31		4.707	4.911	4.847	4.652	3.397	4.524	4.55	4.777	4.83	4.934	3.847		4.609	4.48	4.017		5.112	4.357		4.4		4.607	4.96	5.164	4.595		4.724	4.732		4.595	4.933	4.727	4.691		5.303	4.678	4.763	4.617			4.33	4.923	4.584	4.826		3.854	4.885	5.128	5.493	4.708		4.669		4.846	4.937		4.042	4.582	5.1	4.975	4.627	4.766		4.786	5.283		4.712		4.866	4.034	5.236	4.478	4.818	4.404	5.343			4.808	4.77	4.831	4.94	4.758	5.265	4.488	4.718	5.059	4.923	4.519																																																																																																																																																																																																																																																																																																									4.975	5.131	6.545	4.705	5.432	6.4	7.021	4.888	5.786	3.906	5.688	4.683	3.626	4.042	5.125	5.249
mRNA_36659_Atxn10	0_Zeroes_ID_ENSMUST00000163242.1	Atxn10	4.027	4.404	4.058	3.878	4.042	4.162		4.027	4.222	4.365	4.005	3.803	3.921	4.012	4.345	4.254	3.764	4.195	4.288	4.572		4.692	4.084	4.156	4.246	4.015	4.316	3.835	4.252		3.931	4.206			4.148		4.448	4.956	4.15	4.384		4.581	4.122	4.178	3.849	4.028	4.514	4.058	4.127	3.933	3.994	4.081	4.381		4.531	4.157		4.191	3.926	3.86	4.015	4.203	4.204		4.076	4.253	4.255	3.976	4.206		3.91	3.843		4.334	4.347	3.984	4.004	4.422	4.032	4.122	4.717	4.544	4.236	4.151	3.766	4.129	4.007	3.938	4.237	3.688	4.24	4.133	4.127	4.172	4.024	4.341	4.223	4.218	4.089	4.199	4.185	3.964	3.887	4.144	4.334	3.931	4.008	3.988	4.005	4.201	4.365	4.02		3.923	4.011	4.211	4.387	3.846	4.791	3.593	4.242	4.321	4.327	4.03	4.059	4.022	3.988	4.454	4.149	4.348	4.009	3.606	3.968	4.086		4.478	4.433		4.138	4.034	4.235	4.269		4.234	4.542	4.294	4.119	4.272	4.268	4.076	4.013	4.572	4.309	4.285	4.161	4.577	4.196	4.227	4.03		3.99	4.485	4.171	4.089	3.86		4.131	3.97	4.013	4.131	4.198	3.897	4.188	4.424	4.153	3.991	4.274	4.121	4.033	4.425	4.062	4.168	4.07	4.365	4.429		4.049	4.274	4.126		4.01	3.995	4.09	3.961	4.015	4.072	3.994	4.407	4.143	4.335	4.383	4.4	3.92	4.337	4.247	3.962	4.117	4.235	4.481	4.02	4.24	4.219	4.402	3.742	4.062	4.356	4.956	4.266	4.255	4.07	4.08		4.151	4.449	4.143	3.721		3.573	4.055	4.1	4.218	3.821	3.607	4.148	3.607	4.265	4.312	4.174		4.215	3.914	3.817		3.682	3.908		4.059		4.089	4.432	4.013	3.991		4.211	3.977		4.175	4.223	3.96	3.974		4.005	4.171	4.141	4.038			4.098	4.1	4.35	4.399		4.079	4.091	4.097	4.269	4.192		4.209		4.07	4.975		4.353	3.75	4.109	3.656	3.771	4.342		4.176	4.206		4.4		4.012	3.88	3.919	4.054	4.028	4.057	4.281			3.94	4.481	4.212	4.182	4.024	4.459	4.112	3.885	4.089	3.622	3.704																																																																																																																																																																																																																																																																																																									3.97	4.162	4.77	3.815	4.218	4.286	4.551	4.129	4.758	3.948	5.091	4.067	3.941	4.214	4.219	3.829
mRNA_12399_Atxn2	0_Zeroes_ID_ENSMUST00000051950.12	Atxn2	3.628	3.697	3.371	3.473	3.58	2.578		3.337	3.055	2.774	3.362	2.986	3.268	3.277	3.352	3.321	2.641	2.957	3.236	1.966		3.834	3.831	3.377	1.071	2.203	2.818	2.402	3.256		2.619	2.743			3.323		3.28	1.541	2.993	3.825		1.913	3.82	4.061	3.048	3.987	2.861	3.616	3.885	3.765	2.69	1.922	3.407		3.85	2.705		3.117	2.727	3.287	2.393	1.366	3.838		2.223	3.154	3.292	1.914	3.823		3.959	3.72		4.087	1.551	1.299	2.057	3.694	2.833	3.11	4.201	3.628	3.494	4.03	3.983	3.747	3.421	3.857	3.597	3.386	4.006	3.849	3.798	4.236	3.812	3.927	3.703	3.669	4.059	3.909	3.768	3.594	3.133	4.113	3.81	3.823	3.505	3.773	3.449	4.224	3.714	2.624		3.516	3.992	2.968	3.893	3.764	2.56	3.486	3.374	3.783	3.8	3.81	3.553	3.48	3.655	3.737	2.789	3.676	3.767	3.531	3.691	4.207		3.865	3.598		3.852	2.725	3.496	3.463		3.432	4.456	3.939	3.816	3.082	2.497	3.35	3.621	3.548	3.081	2.713	3.334	4.163	3.401	3.75	3.641		3.807	3.004	3.679	4.249	2.793		3.703	3.95	3.687	3.478	3.468	3.503	3.705	3.824	3.849	3.846	3.756	3.736	3.119	3.597	3.523	3.866	3.167	3.63	3.736		3.796	3.49	3.661		3.732	3.652	3.488	3.727	3.68	3.827	3.562	3.569	3.367	3.695	3.936	3.495	3.954	3.682	3.732	3.526	3.017	3.496	3.989	2.624	4.164	3.526	3.444	3.523	3.523	3.789	1.541	3.633	3.292	4.067	3.768		4.054	4.174	2.464	3.86		4.345	3.762	3.574	3.574	4.29	3.389	3.732	3.199	3.537	3.63	3.397		3.894	3.651	3.821		2.9	3.572		3.84		3.601	3.933	3.237	3.229		3.505	3.829		3.642	3.777	3.683	3.782		3.56	3.971	3.779	3.719			3.956	3.795	3.578	3.704		3.68	3.741	3.527	3.604	3.625		3.409		4.067	4.221		3.642	3.858	3.71	3.884	3.592	3.677		3.521	3.304		3.866		3.399	4.156	3.34	3.862	4.036	3.746	3.257			3.4	4.029	3.939	3.813	3.899	3.163	3.772	3.769	3.495	3.961	3.791																																																																																																																																																																																																																																																																																																									3.95	3.106	2.961	3.54	2.822	2.324	1.775	3.746	3.353	3.709	4.066	3.824	3.822	3.906	3.721	3.09
mRNA_20263_Atxn2l	0_Zeroes_ID_ENSMUST00000167759.6	Atxn2l	3.913	4.206	3.389	4.326	3.585	2.931		3.753	2.8	2.514	3.89	2.936	3.216	3.764	3.944	3.741	2.751	3.077	3.541	3.56		3.901	4.223	3.99	1.856	2.597	3.282	2.808	3.219		3.211	3.064			3.799		3.04	1.388	3.256	3.773		3.334	4.302	4.261	3.714	4.672	2.208	4.183	4.511	4.458	2.95	2.744	3.393		3.93	2.882		3.502	3.056	3.66	2.789	2.084	3.547		2.554	3.451	3.629	1.997	3.792		3.932	4.248		3.874	1.383	1.556	2.175	3.718	2.972	3.277	4.543	3.82	3.718	4.104	4.411	3.734	4.2	4.223	4.062	3.462	4.127	4.267	4.257	4.578	4.293	4.225	4.107	3.976	4.322	4.242	3.954	3.99	4.066	4.1	3.883	4.04	3.876	4.127	4.384	3.897	3.781	3.379		4.129	4.08	3.393	3.804	3.93	4.074	4.286	3.235	3.863	4.547	4.09	4.225	3.324	4.047	3.433	3.308	3.512	3.899	4.018	4.195	4.261		3.504	3.554		3.885	3.093	4.307	3.907		4.511	3.675	3.674	4.201	3.639	2.788	3.639	3.786	3.645	3.388	2.968	4.176	4.638	3.783	3.57	4.458		3.942	3.773	3.92	4.622	3.341		3.611	4.271	4.85	4.065	4.549	3.856	4.402	3.794	4.417	4.447	3.903	3.577	4.164	4.062	3.95	3.819	3.835	3.875	3.678		4.309	4.276	4.352		3.98	4.044	4.185	4.548	3.648	4.139	3.862	4.559	2.908	4.314	3.914	3.44	4.522	4.008	4.178	4.244	3.955	4.307	4.2	3.379	4.509	4.602	3.865	4.355	3.95	3.467	1.388	4.448	3.629	4.257	4.051		4.3	3.761	2.729	4.269		4.585	3.648	3.911	4.026	4.014	4.074	4.107	3.649	4.08	3.923	3.93		3.966	4.339	4.169		3.738	4.339		4.258		4.153	4.076	4.012	3.936		3.931	3.918		4.129	3.881	3.836	4.074		3.927	4.462	3.985	3.964			4.152	3.546	3.708	3.349		4.289	4.1	4.006	4.071	4.302		4.145		4.257	4.251		3.503	4.239	3.741	4.458	4.52	3.234		3.062	3.789		3.997		3.994	4.581	4.668	4.641	4.491	4.212	3.929			4.712	4.733	4.233	4.418	4.585	3.55	4.28	4.835	3.936	4.227	3.896																																																																																																																																																																																																																																																																																																									4.271	4.258	5.227	4.5	3.446	2.497	2.703	3.871	4.658	3.938	4.636	4.108	4.797	3.756	3.971	3.707
mRNA_10774_AU022252	0_Zeroes_ID_ENSMUST00000141112.1	AU022252	3.466	2.867	3.093	3.482	3.634	2.795		3.038	2.868	3.102	3.244	3.197	3.127	2.89	2.991	2.834	3.822	2.834	2.975	2.419		3.656	2.895	2.887	3.94	3.259	3.342	3.742	2.718		2.479	3.111			3.227		3.632	2.962	2.364	3.174		2.269	3.3	3.354	3.118	3.193	2.682	3.343	3.56	3.532	3.413	2.954	3.347		3.47	2.843		2.854	3.109	2.879	3.218	3.015	2.539		3.742	2.634	2.65	3.196	2.911		2.635	2.992		3.665	3.186	3.309	2.579	3.09	2.71	2.875	3.059	2.96	2.799	3.828	2.869	3.506	2.587	3.287	3.23	3.043	3.232	3.011	2.727	3.34	2.478	3.349	2.551	3.196	2.957	3.767	2.927	3.061	2.638	2.958	2.95	2.995	3.575	2.967	2.755	4.266	2.822	2.891		3.294	3.429	2.915	3.009	3.134	2.757	2.818	3.128	3.243	3.192	2.99	2.889	2.682	3.561	2.963	3.161	2.855	3.137	2.752	2.69	3.8		2.751	2.865		2.835	2.806	3.05	3.065		2.617	2.921	3.683	2.628	2.842	2.978	3.361	2.951	2.618	3.287	3.325	2.558	2.907	2.88	3.686	3.04		2.528	2.561	2.663	2.559	3.854		2.884	2.774	2.618	2.871	2.352	2.792	3.49	2.646	3.739	2.813	2.784	2.942	3.162	2.911	3.19	2.653	2.369	3.509	2.892		2.888	3.198	3.223		2.889	2.537	2.773	2.685	2.496	2.91	2.914	3.461	3.731	3.021	2.654	4.001	2.679	2.76	2.857	2.476	3.088	3.05	3.847	2.891	2.618	2.694	2.747	2.919	3.19	3.19	2.962	2.653	2.65	3.338	2.575		3.854	2.687	3.232	2.941		2.69	2.938	3.331	3.565	3.273	3.118	2.492	3.102	2.88	2.751	3.449		3.736	2.647	2.773		2.46	3.163		2.709		3.33	2.765	2.921	2.63		2.966	3.748		3.101	2.652	3.323	3.469		2.682	3.421	2.821	3.043			2.727	2.948	3.427	3.161		2.944	2.766	3.01	2.936	3.213		3.201		3.338	3.321		2.826	2.848	3.045	3.611	4.082	3.175		3.121	3.249		2.872		2.243	3.011	2.545	2.633	3.267	2.837	2.668			2.707	3.186	3.547	2.755	3.167	2.523	3.675	2.903	3.202	3.039	2.827																																																																																																																																																																																																																																																																																																									2.774	2.096	1.981	2.72	2.542	3.155	2.703	2.803	2.449	2.546	3.009	3.547	2.801	3.129	2.695	2.617
mRNA_34376_Auh	0_Zeroes_ID_ENSMUST00000021913.14	Auh	4.626	4.958	5.085	4.491	4.768	5.697		5.155	5.093	5.449	5.047	5.105	5.068	5.078	5.033	4.832	5.864	4.744	5.195	5.076		5.078	4.442	4.746	5.659	5.692	5.703	5.36	4.547		4.768	5.238			5.188		5.252	5.951	4.831	4.808		5.044	4.961	4.88	5.385	4.977	5.17	4.892	4.378	4.697	5.959	5.917	5.062		5.033	5.107		4.66	5.224	4.912	5.692	6.293	4.699		5.943	5.078	4.487	5.771	4.876		4.643	4.949		5.056	5.896	5.269	5.336	4.835	5.11	5.234	4.591	5.118	5.002	4.788	4.754	5.309	4.501	4.965	4.981	4.848	4.632	4.713	4.857	4.927	4.55	4.694	5.121	4.807	4.861	4.704	4.558	4.938	4.885	4.692	4.783	4.682	4.498	4.376	4.685	4.362	4.793	5.013		4.875	4.853	5.07	4.862	4.309	5.244	5.327	5.373	4.797	4.617	4.64	4.567	4.66	5.143	4.702	5.245	4.814	4.783	4.936	4.57	4.957		5.238	5.193		4.932	4.877	5.035	5.363		4.628	4.903	4.892	4.861	5.191	5.576	4.949	4.428	5.106	5.202	5.762	5.095	4.792	4.949	4.595	4.854		4.863	4.294	4.831	4.69	5.465		5.17	4.672	4.599	4.493	4.174	4.904	4.422	4.871	4.511	4.595	4.989	4.507	4.928	4.442	4.916	4.676	5.034	5.019	4.936		4.47	4.541	4.484		5.063	5.027	4.785	4.77	4.968	5.001	4.842	4.656	4.923	5.03	4.846	4.253	4.501	5.116	4.542	4.566	5.326	5.035	4.504	5.013	4.827	5.129	5.149	4.618	4.916	4.515	5.951	4.632	4.487	4.729	4.011		4.56	4.555	5.079	4.671		4.788	5.213	5.199	4.46	4.144	4.496	4.469	5.237	4.72	4.966	4.21		4.519	4.883	5.123		4.615	4.758		4.48		4.794	4.621	5.195	4.633		5.018	4.911		4.966	4.9	4.71	4.94		4.423	4.621	4.787	4.735			4.517	5.231	4.793	4.992		4.258	5.212	4.547	4.777	4.481		4.536		4.729	4.664		4.99	4.757	5.253	4.354	4.435	4.923		4.921	4.823		4.904		4.523	4.767	4.589	4.784	4.698	4.652	5.026			4.109	4.486	4.834	4.488	4.723	5.577	4.715	4.677	5.374	4.763	4.758																																																																																																																																																																																																																																																																																																									4.672	3.79	4.188	4.48	4.771	5.78	5.291	4.851	4.423	4.591	4.56	4.634	4.617	4.74	4.726	4.8
mRNA_5542_B2m	0_Zeroes_ID_ENSMUST00000102476.4	B2m	10.511	10.672	10.47	10.364	10.779	10.647		10.772	10.765	11.528	10.684	10.863	11.293	10.597	10.042	10.278	10.953	10.647	10.5	10.63		10.96	10.019	10.122	10.126	10.485	10.589	9.874	11.264		10.985	10.856			10.484		10.595	10.138	10.867	10.805		10.759	10.513	10.39	10.712	10.307	11.32	10.705	10.445	10.191	10.858	10.816	10.647		10.326	10.766		10.628	10.777	10.495	10.735	10.686	10.752		10.307	10.661	10.026	10.818	10.13		10.456	10.256		10.455	11.634	10.722	10.954	10.444	10.79	10.61	10.594	10.647	10.191	10.224	10.565	10.481	10.215	10.659	10.86	9.806	10.103	10.373	10.623	10.186	10.309	10.409	10.395	10.348	10.282	11.039	10.201	10.241	10.198	10.067	10.526	9.954	9.941	10.123	10.457	10.236	10.65	10.817		10.378	10.186	10.533	10.92	10.38	11.339	10.858	10.477	10.546	10.219	10.38	10.602	10.523	10.071	10.339	10.738	10.205	10.536	10.334	10.932	10.305		10.458	10.767		9.959	11.109	10.792	10.861		11.171	10.466	10.349	11.247	10.441	10.566	10.461	10.49	10.468	11.379	10.839	10.353	10.213	10.52	10.426	10.171		10.691	10.529	10.435	10.128	10.833		10.765	10.647	10.179	10.398	11.089	10.863	10.327	10.646	10.327	10.468	11.029	10.338	10.409	10.415	10.588	10.012	10.618	10.741	11.058		10.473	10.618	10.906		10.492	10.706	10.817	10.287	10.639	10.692	10.215	10.355	10.687	10.647	10.704	10.088	10.262	10.694	10.415	10.243	10.807	10.792	9.993	10.817	10.488	10.422	10.276	9.981	10.588	10.304	10.138	10.636	10.026	10.296	10.248		9.997	9.579	10.919	10.415		10.361	10.33	10.734	10.623	10.002	10.68	10.359	10.628	9.925	10.371	10.305		10.595	10.439	10.554		10.551	10.136		10.66		10.745	10.317	10.779	10.463		10.584	10.504		10.365	10.649	10.785	10.467		9.871	10.507	10.256	10.442			10.522	10.61	10.631	10.617		10.552	10.392	10.493	10.085	10.296		9.98		10.296	10.538		10.321	10.252	10.452	10.279	9.646	10.527		10.231	10.448		10.486		10.734	9.942	10.664	10.107	10.142	10.154	10.419			9.765	10.382	10.777	10.047	10.164	11.045	10.362	10.292	10.678	10.277	10.218																																																																																																																																																																																																																																																																																																									10.647	10.199	9.732	10.318	11.022	11.04	11.503	10.665	11.024	10.326	10.392	10.28	10.273	10.548	10.902	10.88
mRNA_9939_B4galt1	0_Zeroes_ID_ENSMUST00000030121.11	B4galt1	3.805	3.913	3.304	3.951	3.589	3.872		2.902	3.528	3.583	3.842	3.339	3.093	3.851	3.634	3.76	3.269	4.337	3.767	4.672		3.735	3.871	3.788	3.786	3.646	3.662	3.072	3.864		3.69	3.608			3.906		3.505	3.26	3.375	4.119		4.599	3.62	3.836	3.677	4.028	3.895	3.846	4.124	4.015	3.653	3.472	3.393		3.428	3.879		3.992	3.645	3.668	3.711	3.032	3.91		3.365	3.778	4.182	3.279	3.593		3.745	3.883		4.059	3.746	3.769	4.692	3.757	4.095	4.117	3.715	3.471	3.599	3.684	3.985	3.451	3.784	3.8	3.781	3.099	3.732	3.417	4.045	3.735	4.196	3.918	3.84	3.573	3.315	3.879	3.754	3.614	4.756	3.645	3.28	3.908	3.592	3.253	3.904	3.417	3.742	4.176		4.242	3.885	3.954	3.921	3.478	4.289	3.569	3.559	4.12	3.252	3.778	4.168	3.887	3.39	3.814	3.569	3.588	3.706	4.163	4.055	3.735		3.496	3.965		4.241	3.725	3.896	3.681		3.867	3.21	3.612	3.151	4.216	3.699	3.533	3.776	3.817	3.73	3.572	3.853	3.794	3.864	3.726	3.831		3.67	3.421	3.941	3.977	3.675		3.597	3.814	3.688	3.85	4.23	4.021	4.185	3.674	3.765	3.825	3.531	4.364	3.619	3.667	3.599	3.141	4.452	3.923	3.581		3.388	3.833	4.342		3.84	4.041	3.44	3.672	3.75	3.366	4.017	3.638	3.241	3.567	3.649	3.708	3.907	3.377	3.524	3.522	3.659	3.896	3.891	4.176	3.991	4.021	3.602	3.606	3.599	3.257	3.26	3.724	4.182	3.7	3.784		3.582	3.928	2.996	3.46		3.76	3.372	3.901	3.82	3.869	3.582	3.683	3.652	3.537	3.757	3.764		3.529	3.6	3.786		3.808	4.125		3.67		3.807	3.783	3.66	3.885		3.422	3.609		3.463	3.623	3.948	3.541		3.705	3.892	3.567	3.81			3.642	3.846	3.934	3.879		3.949	3.84	4.02	3.714	4.102		4.121		3.7	3.579		3.779	3.522	3.859	3.702	3.622	4.048		3.738	3.926		4.349		3.641	3.487	4.129	4.215	3.628	3.722	4.013			4.452	3.899	3.648	4.231	3.969	3.785	3.611	3.319	3.626	3.321	3.737																																																																																																																																																																																																																																																																																																									3.814	4.414	4.541	3.838	4.545	3.528	4.145	3.925	4.813	3.583	4.282	3.847	3.515	3.654	3.552	4.055
mRNA_10169_Baat	0_Zeroes_ID_ENSMUST00000166036.1	Baat	6.646	6.119	6.284	6.095	6.517	6.654		6.49	6.713	6.987	6.782	6.234	6.453	6.106	6.695	5.892	6.492	6.163	6.475	5.627		6.485	6.407	5.905	7.413	6.391	6.637	6.895	6.57		6.89	6.932			6.234		7.038	7.258	6.819	6.764		5.684	6.554	6.347	6.836	6.538	7.346	6.459	6.78	6.585	7.118	6.897	6.617		6.581	6.801		6.792	6.728	6.086	6.762	6.8	6.325		6.63	6.67	6.051	6.944	6.582		6.329	6.416		6.608	7.426	7.235	6.87	6.724	6.795	6.732	6.111	6.584	6.448	6.201	6.228	6.729	6.165	6.506	6.637	6.208	6.691	6.605	6.498	6.179	6.068	6.178	6.434	6.852	6.621	6.838	6.589	6.273	6.185	6.645	6.655	6.306	6.964	6.533	6.513	6.935	6.792	6.4		6.717	6.492	6.823	6.55	6.806	6.33	6.716	6.531	6.597	6.865	6.773	6.222	6.647	6.446	6.392	6.897	6.677	6.606	6.666	6.779	6.713		6.609	6.893		6.071	6.367	6.357	6.633		6.484	6.75	6.533	6.873	6.649	6.826	6.538	6.333	6.597	6.797	6.588	6.249	6.431	6.633	6.716	6.308		6.482	5.847	6.465	6.649	6.793		6.652	6.421	6.655	6.394	6.864	6.778	6.589	6.839	6.299	6.491	6.673	6.612	6.399	6.205	6.471	6.426	6.295	6.143	6.816		6.702	5.951	6.099		6.196	6.274	6.462	6.166	6.635	6.648	6.254	6.334	7.009	6.523	6.634	6.697	6.397	6.448	6.791	6.136	6.475	6.357	6.504	6.4	6.371	6.16	6.639	6.218	6.471	6.571	7.258	6.458	6.051	6.784	6.558		6.648	6.017	6.691	6.852		6.184	6.994	6.897	6.617	6.436	6.511	6.622	6.675	6.129	6.542	5.863		6.779	6.324	6.594		6.651	6.358		6.691		6.525	6.524	6.323	6.301		6.78	6.713		6.536	6.528	6.696	6.871		6.284	6.443	6.857	6.573			6.471	6.626	6.91	6.759		6.585	6.781	6.818	6.48	6.526		6.514		6.784	6.504		6.39	6.679	6.669	6.298	6.38	6.968		6.745	6.628		6.566		6.641	6.211	5.691	6.257	6.542	6.273	6.123			6.139	6.403	6.548	6.312	6.396	6.602	6.362	6.227	6.837	6.474	6.876																																																																																																																																																																																																																																																																																																									6.421	5.561	5.122	6.404	6.198	6.989	6.96	6.796	5.902	6.046	5.393	6.811	6.427	6.714	6.643	6.422
mRNA_21842_Babam1	0_Zeroes_ID_ENSMUST00000002473.8	Babam1	4.682	5.018	4.729	4.786	4.91	5.268		4.934	4.987	5.084	5.157	4.929	5	4.742	5.04	4.93	5.16	4.834	5.16	5.195		5.163	4.859	5.029	5.518	5.492	5.219	5.176	4.846		4.83	5.337			4.943		4.859	5.5	4.928	4.607		5.202	5.121	5.189	5.644	4.964	4.84	4.847	4.98	4.829	5.357	5.291	5.061		4.959	4.83		5.066	5.322	4.669	5.438	5.608	4.661		5.485	4.967	5.204	5.419	4.776		4.631	5.044		4.751	5.227	5.715	4.998	4.852	5.083	5.157	4.98	5.104	5.222	4.876	4.634	4.709	4.581	4.775	4.895	4.672	4.823	4.794	4.922	4.926	4.767	4.902	4.894	5.055	4.854	4.65	4.797	4.928	5.098	4.549	4.772	4.62	4.757	4.701	5.025	4.415	4.714	5.161		4.992	4.803	5.229	4.579	4.799	5.401	5.186	5.02	5.021	5.15	4.724	4.93	4.65	4.902	4.865	5.43	4.95	4.85	4.995	4.752	4.802		5.122	5.135		4.925	5.187	5.106	5.056		4.687	4.823	4.838	4.674	5.305	5.374	4.895	4.622	4.68	5.353	5.231	4.949	5.08	4.797	4.704	4.997		4.649	5.07	4.928	4.734	5.138		5.015	4.752	5.111	4.837	4.969	4.928	4.892	4.441	4.894	4.703	4.844	4.715	5.253	5.391	5.054	4.791	4.836	4.789	4.678		4.753	4.798	4.613		5.01	4.888	4.643	4.632	4.63	4.798	4.778	4.941	4.737	5.006	4.631	4.526	4.882	5.354	4.758	4.944	5.17	5.106	4.719	5.161	4.983	4.751	4.869	4.629	5.054	4.575	5.5	4.837	5.204	4.912	4.75		4.683	4.773	5.106	4.817		4.707	5.234	4.918	4.85	4.255	4.647	4.849	5.132	4.613	5.16	4.817		4.785	4.794	4.405		5.39	5.073		4.796		4.808	4.883	5.345	4.791		5.494	4.786		4.813	4.884	4.641	4.487		4.697	5.101	4.676	4.806			4.699	4.976	5.307	4.671		4.774	4.747	4.801	5.008	4.637		4.608		4.912	4.935		4.992	4.458	5.008	5.075	4.561	4.945		5.165	5.149		4.841		4.342	4.802	4.912	5.01	4.843	4.8	4.505			4.685	5.023	4.814	5.079	4.844	5.364	4.916	4.661	4.9	4.826	4.559																																																																																																																																																																																																																																																																																																									4.752	4.78	4.844	4.749	4.779	5.189	5.146	4.566	5.194	4.654	4.778	4.871	4.709	4.608	4.821	5.063
mRNA_1007_Bag2	35_Zeroes_ID_ENSMUST00000187602.1	Bag2	1.281	0.955	0.492	1.051	1.084	0		1.763	1.429	0.923	0	1.611	2.46	1.05	0	1.665	2.92	0.837	1.071	2.125		1.825	0.53	1.206	2.238	0	1.418	2.015	1.078		0.723	1.281			0.679		1.258	1.699	0	0.817		1.452	1.447	0	0.968	1.024	1.116	0.684	0.844	1.63	2.332	1.645	1.653		0.916	0		1.562	1.325	1.014	1.712	1.54	1.534		2.196	1.292	1.747	1.522	1.142		0.834	0.831		0.895	0.819	2.394	1.142	1.434	0.735	0.907	1.492	2.649	1.857	1.901	3.355	1.18	1.2	0.705	1.236	0.901	1.638	0.955	1.074	1.18	1.172	1.552	0.993	1.816	1.748	0	1.068	1.512	0	1.819	0.9	0	0.893	0	1.426	0.899	1.134	0.911		1.21	1.178	1.277	1.745	0.908	0.899	0	1.204	1.423	0.968	0.903	1.138	0.95	1.897	1.481	2.131	1.479	0.889	0	0.451	0.869		1.118	1.022		0.83	0	1.147	1.394		1.118	0	0.939	3.74	1.556	1.704	1.462	0.845	0.861	1.286	0.193	1.807	0.886	3.779	1.511	0		1.451	0	0.869	2.136	2.051		0.5	1.084	0.851	2.015	1.181	1.827	0.857	0	1.357	0.998	1.149	1.274	1.433	0	1.046	1.605	1.45	1.228	0.671		1.042	1.344	1.195		1.504	1.403	0.739	0.881	0.959	1.215	1.231	1.089	1.269	1.687	0.289	0.947	0	1.926	0	0.724	1.81	1.147	0.86	0.911	1.377	1.536	0.577	1.274	1.046	0	1.699	1.479	1.747	0.844	0.534		0	2.336	0.731	0.933		0.89	2.081	0	1.82	2.197	0	1.335	0	0.895	1.891	0		1.817	1.517	1.975		1.61	1.059		1.29		1.257	0.848	0	0.915		1.5	0		2.516	0.88	0.874	0.882		0	1.08	1.498	0.871			1.666	1.362	2.004	1.111		0.866	0.888	0.859	1.487	1.517		2.081		0.844	0		0.895	0.887	1.326	1.517	0	0.882		1.14	2.17		0.981		3.297	1.159	1.905	1.118	1.377	1.456	1.482			0.776	1.128	0.931	1.482	1.545	0.898	1.346	1.102	0.992	0.89	1.392																																																																																																																																																																																																																																																																																																									1.084	0.764	1.005	1.328	2.37	1.002	1.58	1.19	1.257	1.572	2.646	0	0	0	1.447	0.866
mRNA_20442_Bag3	0_Zeroes_ID_ENSMUST00000033136.7	Bag3	3.695	4.156	3.604	3.873	3.577	3.396		4.337	3.864	3.966	4.102	3.294	3.69	3.563	4.067	3.89	2.947	3.14	3.879	3.215		3.831	4.127	4.285	3.41	2.739	3.124	3.07	3.507		3.619	3.403			3.516		3.62	2.395	3.748	3.565		2.87	4.452	3.942	3.954	4.934	3.028	3.515	4.298	4.321	2.783	2.819	3.594		3.689	3.77		3.662	3.198	3.481	3.379	1.965	4.019		2.817	3.902	4.058	2.781	3.995		3.566	4.649		4.345	2.058	2.884	3.07	3.418	3.617	3.448	4.512	4.93	3.713	4.095	3.562	3.813	3.492	3.648	3.441	3.898	3.904	3.706	3.708	4.392	3.644	3.942	4.516	3.463	4.016	3.983	4.701	3.426	3.947	3.785	4.554	3.842	3.409	4.876	3.905	4.298	3.704	3.459		3.716	3.802	3.761	3.597	4.075	3.438	3.294	4.024	4.017	4.941	3.721	3.913	3.569	3.833	3.427	3.27	4.267	4.16	3.807	3.503	3.625		3.601	3.824		3.573	3.22	4.16	3.737		3.777	4.414	3.629	3.926	4.699	3.21	3.661	3.396	4.064	3.574	3.008	3.134	4.57	3.752	3.511	3.928		3.528	3.714	3.906	4.558	3.439		3.946	4.442	4.652	4.31	4.63	3.942	4.5	3.689	3.998	3.8	3.721	3.282	4.44	4.666	4.205	5.013	4.623	3.862	4.143		4.257	4.177	3.569		3.794	3.357	3.34	3.649	3.729	3.767	4.268	4.041	2.912	4.356	3.993	3.252	4.833	4.336	3.942	4.109	4.415	4.16	4.538	3.459	4.197	4.408	4.856	3.963	4.205	3.685	2.395	4.613	4.058	4.539	4.061		3.747	4.522	3.287	3.9		3.548	4.32	3.688	4.54	3.704	4.149	3.502	4.212	3.912	4.242	3.196		4.261	3.825	3.713		4.217	4.237		4.108		3.466	3.691	4.162	3.191		4.455	4.126		3.911	3.806	3.571	3.944		4.173	4.589	3.457	4.567			3.677	3.817	3.953	3.199		3.575	4.391	3.562	3.985	4.147		3.815		4.539	4.515		3.923	3.513	3.526	4.078	3.709	3.711		3.878	5.001		4.158		3.873	3.85	3.83	4.113	4.002	4.09	3.268			3.674	4.473	3.871	3.787	4.347	2.842	4.489	4.629	3.509	4.299	3.894																																																																																																																																																																																																																																																																																																									4.442	4.31	3.619	4.015	3.084	2.579	2.962	3.367	3.806	3.17	4.28	3.607	3.808	3.708	3.639	3.407
mRNA_40380_Bag6	0_Zeroes_ID_ENSMUST00000172571.6	Bag6	5.186	5.487	4.801	5.228	4.9	4.802		5.014	4.412	4.082	5.158	4.663	4.697	4.935	5.277	4.864	4.393	4.501	4.991	4.695		5.166	5.275	5.206	3.232	4.553	4.575	4.486	4.221		4.699	4.645			4.993		4.989	3.87	5.133	4.702		4.508	5.428	5.498	5.151	5.47	4.068	5.243	5.374	5.17	4.208	4.489	5.212		5.727	4.796		5.087	4.784	5.002	4.585	3.671	5.29		4.24	5.247	5.328	4.081	5.236		5.04	5.487		5.509	3.163	3.454	4.085	5.179	5.015	5.1	5.485	5.3	5.313	5.398	5.099	5.017	5.226	5.178	5.098	5.274	5.278	5.28	5.409	5.56	5.253	5.496	5.374	5.305	5.491	5.482	5.319	5.355	5.13	5.409	5.418	5.217	5.22	5.323	5.32	5.257	5.177	4.817		5.202	5.283	4.965	5.203	5.409	5.035	5.209	4.959	5.114	5.582	5.467	5.381	5.135	5.295	5.16	4.677	5.443	5.22	5.365	5.2	5.476		5.22	5.215		5.39	4.963	5.03	4.891		5.45	5.414	5.355	5.252	5.169	4.811	5.508	5.377	5.025	4.936	4.281	5.33	5.483	5.116	5.02	5.455		5.212	4.817	5.173	5.508	4.834		5.221	5.224	5.567	5.218	5.328	5.214	5.304	4.992	5.429	5.377	5.423	4.578	5.263	5.354	5.11	5.329	5.127	5.165	5.1		5.309	5.119	5.23		5.456	4.989	5.156	5.742	5.221	5.269	5.208	5.628	4.529	5.674	4.99	4.89	5.807	5.368	5.354	5.289	5.272	5.03	5.295	4.817	5.494	5.52	5.196	5.422	5.11	5.211	3.87	5.373	5.328	5.247	5.239		5.433	5.609	4.517	5.296		5.43	5.081	5.337	5.235	5.561	5.054	5.501	4.709	5.29	5.659	5.275		5.282	5.315	5.347		5.094	5.294		5.436		5.146	5.632	5.088	5.33		5.171	5.32		5.235	5.216	5.101	5.221		5.347	5.726	5.334	5.245			5.316	5.218	5.161	4.611		5.327	5.294	5.239	5.346	5.251		5.323		5.247	5.631		5.401	5.469	5.279	5.651	5.612	4.543		5.404	5.337		5.114		5.241	5.502	5.367	5.648	5.413	5.242	4.823			5.432	5.596	5.344	5.449	5.462	5.045	5.426	5.347	4.812	5.431	5.193																																																																																																																																																																																																																																																																																																									5.224	5.191	5.464	5.427	4.99	3.796	4.097	5.117	5.339	5.365	5.458	5.225	5.541	4.81	5.282	5.167
mRNA_32085_Baiap2	0_Zeroes_ID_ENSMUST00000026436.8	Baiap2	4.388	4.5	3.967	4.674	4.807	3.949		4.921	4.319	3.419	4.993	4.712	5.141	3.704	3.285	3.745	4.644	4.154	3.641	4.242		4.361	4.281	4.048	4.124	5.345	3.796	4.818	3.85		4.41	4.242			4.205		4.422	3.288	4.636	3.101		4.144	4.681	4.258	4.72	4.838	3.535	4.894	4.205	4.381	3.861	4.481	3.553		3.824	4.059		4.037	4.297	3.715	4.366	3.146	4.561		3.468	4.354	4.079	4.262	4.06		4.194	3.651		4.043	3.751	4.305	4.022	4.259	4.049	4.504	3.703	4.142	5.039	4.687	4.77	4.529	4.628	4.626	4.717	4.997	4.824	4.04	4.442	4.583	4.461	4.492	3.999	4.583	5.073	4.971	4.714	4.707	3.567	4.578	3.61	4.142	4.038	4.899	4.536	4.962	3.977	4.535		4.394	4.332	4.048	4.659	4.679	3.913	5.154	3.721	3.694	3.308	4.14	4.602	3.89	4.446	4.283	4.34	3.957	4.45	4.28	4.193	4.259		3.779	4.175		3.533	4.413	3.974	3.917		4.866	4.144	4.217	3.952	3.97	3.455	4.742	4.417	3.249	4.373	3.833	3.863	3.429	3.405	4.02	3.741		3.956	3.285	4.307	4.245	4.741		4.284	3.755	4.543	3.799	4.524	4.974	4.284	3.286	4.443	4.034	3.795	3.553	5	4.783	4.57	4.559	4.145	3.962	4.379		4.778	4.469	4.125		4.075	3.665	3.945	3.667	4.339	4.837	3.856	4.495	4.029	4.011	3.543	4.629	4.308	4.042	5.113	4.91	3.77	3.974	4.432	4.535	4.241	3.959	3.265	4.562	4.57	4.498	3.288	4.618	4.079	4.468	4.191		4.511	4.308	4.449	4.814		3.958	5.142	4.4	4.409	4.555	4.758	4.461	4.881	4.211	4.557	4.056		4.476	3.587	4.24		4.415	4.094		4.719		4.868	4.709	4.45	4.312		4.273	4.849		4.626	4.271	3.973	4.53		4.499	4.679	4.467	4.468			4.141	4.526	4.179	3.704		4.682	4.052	4.711	3.466	4.077		3.469		4.468	4.106		4.332	4.015	3.909	4.691	4.513	3.604		3.839	4.255		3.526		3.954	4.919	4.408	4.349	4.489	4.267	3.704			4.409	4.455	4.825	4.213	4.219	3.622	4.087	4.786	4.581	4.513	4.175																																																																																																																																																																																																																																																																																																									3.755	4.711	4.185	4.346	4.402	3.37	4.021	4.13	3.818	4.098	4.194	4.326	5.177	4.556	4.117	4.463
mRNA_42472_Banf1	0_Zeroes_ID_ENSMUST00000025762.13	Banf1	5.357	6.078	5.72	5.527	5.56	6.134		5.967	5.505	5.888	5.511	5.401	5.787	5.672	5.693	5.73	6.579	5.503	6.129	6.749		5.677	5.335	5.688	6.444	6.298	5.939	6.239	5.105		5.275	5.779			5.622		5.675	6.2	5.299	4.665		6.633	5.08	5.505	5.796	5.479	5.128	5.368	5.159	5.352	6.181	6.14	5.356		5.584	5.647		5.394	5.852	5.666	6.284	6.442	5.456		6.318	5.478	5.672	6.012	5.391		5.475	5.331		5.527	5.611	6.408	5.861	5.456	5.623	5.766	5.843	5.638	5.756	5.651	5.164	5.618	5.051	5.281	5.539	5.744	5.295	5.424	5.423	5.368	5.406	5.945	5.795	5.508	5.324	5.056	5.174	5.378	5.744	4.969	4.926	4.79	4.911	5.171	5.64	5.175	5.202	5.814		5.475	5.83	5.753	5.425	5.229	6.387	5.501	5.888	5.344	5.649	5.502	5.317	4.963	5.711	5.595	6.013	5.635	5.353	5.894	5.246	5.457		5.621	5.781		5.512	5.84	5.648	5.746		5.374	5.095	5.466	5.271	5.639	5.991	5.363	5.005	5.198	5.975	5.916	5.337	5.701	5.071	5.208	5.478		5.123	5.728	5.578	5.348	5.846		5.599	5.17	5.718	5.393	5.394	5.654	5.447	5.367	5.336	5.286	5.546	4.687	5.704	5.675	5.55	5.171	5.523	5.471	5.218		5.317	5.774	5.583		5.608	5.438	5.269	5.511	5.169	5.535	5.349	5.317	5.285	5.502	5.125	4.866	5.397	5.71	5.253	5.281	5.79	5.648	5.451	5.814	5.496	5.475	5.407	5.496	5.55	5.237	6.2	5.436	5.672	5.409	5.19		5.409	5.94	5.932	4.813		5.275	5.115	5.095	5.122	3.798	5.515	5.664	5.731	5.397	5.677	4.918		5.064	5.477	5.577		5.295	5.595		5.337		5.463	5.412	5.744	5.31		5.807	4.864		5.644	5.394	5.121	5.104		5.237	5.584	5.156	5.411			5.314	5.576	5.759	5.023		5.288	5.32	5.037	5.615	5.149		5.382		5.409	5.884		5.47	5.591	5.496	4.939	5.344	5.226		5.659	5.436		5.127		5.239	5.497	5.163	5.479	5.283	5.347	4.642			5.196	5.612	5.112	5.436	5.345	6.489	5.505	5.673	5.724	5.226	5.157																																																																																																																																																																																																																																																																																																									5.17	5.394	6.493	5.196	5.555	5.746	6.727	5.063	6.256	4.908	5.923	5.111	5.134	4.856	5.417	5.465
mRNA_36815_Basp1	0_Zeroes_ID_ENSMUST00000058845.7	Basp1	2.14	5.877	1.287	1.462	1.324	2.726		1.68	1.465	0.857	3.414	1.816	1.786	1.711	0.469	1.298	1.546	2.012	1.5	4.888		2.634	0.999	1.105	2.525	2.012	1.539	1.411	2.348		2.015	1.702			3.328		1.293	1.625	1.477	1.522		4.629	2.844	1.469	1.903	1.64	1.375	2.322	2.143	1.473	2.358	1.938	1.421		0.932	0.599		1.292	1.716	2.117	1.566	2.014	2.167		1.034	1.312	2.081	1.544	1.461		2.369	1.542		1.932	2.139	0.904	2.156	1.455	1.998	1.458	2.906	1.176	1.171	1.084	1.911	1.432	1.738	1.663	2.191	2.241	1.523	1.409	2.949	2.605	2.834	2.472	1.999	1.159	1.889	2.789	1.851	1.003	1.792	1.142	1.645	1.739	1.265	1.849	2.421	1.47	1.668	3.166		2.002	1.351	2.055	2.074	1.173	4.727	2.982	1.755	1.676	1.656	1.805	2.728	1.875	1.203	1.814	1.893	1.973	2.005	1.725	2.778	2.339		2.093	2.248		1.58	2.892	2.216	1.858		3.692	1.802	1.501	1.758	1.711	1.484	1.813	2.197	0.586	2.585	1.353	1.607	1.624	1.172	1.301	1.609		1.55	2.568	2.387	1.148	1.714		1.73	1.353	0.729	1.564	2.876	3.62	1.659	0.875	2.159	1.757	2.634	0.904	2.046	2.525	1.489	0.982	2.442	2.219	1.994		1.464	2.021	3.747		1.966	2.163	2.1	2.096	1.111	1.475	1.714	2.081	1.607	2.186	1.728	1.333	1.827	2.15	1.546	1.451	2.358	2.216	1.322	3.166	2.405	2.688	1.491	1.6	1.489	0.491	1.625	1.5	2.081	1.231	1.815		0.794	1.111	1.199	1.081		2.05	1.495	2.321	2.038	1.503	1.303	2.854	0.794	1.638	2.051	4.246		1.909	1.538	1.678		1.583	0.736		1.221		2.248	1.568	2.556	2.209		1.207	1.378		1.812	2.205	2.964	1.618		1.907	3.463	1.596	2.053			2.379	1.454	1.793	1.358		2.181	1.627	1.663	1.334	1.441		2.896		1.231	2.742		2.385	1.984	1.706	1.44	1.012	1.105		1.571	1.882		1.333		1.489	1.653	4.173	2.679	1.182	1.294	1.835			2.683	3.015	1.771	1.356	1.865	1.558	1.533	1.387	1.273	1.152	0.873																																																																																																																																																																																																																																																																																																									1.353	4.404	3.421	1.998	3.307	4.203	3.982	1.224	3.97	2.196	3.693	2.002	1.39	0.718	2.484	2.472
mRNA_19220_Bax	0_Zeroes_ID_ENSMUST00000033093.8	Bax	4.731	5.441	4.854	4.783	5.002	5.689		5.324	5.027	4.959	5.31	5.43	5.466	4.954	4.502	4.573	6.605	5.8	5.207	6.653		5.215	4.471	4.714	6.405	5.792	5.199	5.753	4.396		4.626	5.344			5.278		4.915	5.486	4.848	4.094		6.486	5.166	4.751	5.716	5.683	5.434	5.272	4.165	4.735	6.189	5.549	4.9		5.095	6.256		5.126	4.972	4.927	5.312	5.667	5.814		5.469	4.547	5.128	6.048	4.549		5.044	5.138		4.823	5.445	5.704	5.927	4.442	6.114	5.244	5.459	4.909	5.243	4.923	5.365	4.884	4.936	5.034	5.338	4.673	4.727	4.675	5.231	5.424	5.202	5.764	4.649	4.754	5.138	5.22	4.672	4.475	4.618	4.832	4.514	4.186	3.692	4.821	5.136	4.604	4.698	5.442		4.819	4.885	5.129	5.032	4.53	6.451	5.576	4.952	4.648	4.721	4.521	4.971	5.523	4.861	4.911	5.536	4.736	4.982	5.123	5.167	4.806		4.819	5.287		4.457	5.349	5.083	5.009		5.4	4.881	4.837	4.798	4.679	4.844	5.112	5.853	4.713	5.311	5.176	4.779	5.111	4.334	4.254	4.511		4.142	6.11	5.488	4.666	5.332		4.504	4.089	4.94	4.445	5.274	5.144	4.556	4.255	4.719	4.741	5.078	3.983	5.232	5.586	4.835	4.402	5.202	4.857	5.052		4.863	5.165	5.21		4.853	4.641	4.723	5.234	4.585	5.081	4.52	4.674	4.245	5.096	4.366	3.799	5.032	5.167	4.739	5.077	5.445	5.083	4.858	5.442	5.215	5.346	4.77	5.394	4.835	4.32	5.486	5.425	5.128	4.606	4.989		4.741	5.107	5.668	4.605		4.83	4.395	5.05	4.635	4.608	5.11	5.3	5.235	4.842	4.911	5.086		4.714	4.894	4.582		5.469	4.917		4.81		5.231	4.999	5.371	5.716		5.053	5.032		5.149	5.035	4.876	4.796		4.399	5.33	4.529	5.075			5.061	4.709	5.284	3.763		5.229	4.391	4.586	4.408	4.541		4.773		4.606	5.625		4.764	4.602	4.784	4.894	4.566	4.078		4.765	4.728		4.703		4.719	4.947	5.785	5.945	4.759	4.53	4.357			5.023	5.287	4.736	4.817	4.826	6.199	5.079	5.033	5.606	4.608	4.449																																																																																																																																																																																																																																																																																																									4.089	5.873	6.182	4.806	6.049	4.9	7.208	4.224	5.907	5.251	5.955	4.842	4.814	4.682	5.136	5.038
mRNA_14199_Baz1b	0_Zeroes_ID_ENSMUST00000002825.5	Baz1b	2.984	3.121	2.818	2.791	2.654	2.626		2.606	2.852	2.883	3.017	1.988	2.654	3.192	3.159	3.343	1.767	2.712	3.125	3.146		2.832	3.304	3.398	2.513	2.083	2.624	1.644	2.82		3.084	2.508			2.863		2.492	2.055	3.25	3.561		3.132	3.439	3.379	2.49	3.265	2.534	3.104	3.609	3.531	2.418	2.544	3.037		3.434	2.286		2.885	2.4	2.999	2.689	1.956	2.899		2.19	3.186	3.305	2.316	3.101		3.389	3.554		3.526	1.984	2.196	2.323	3.381	2.747	2.653	3.531	3.207	2.557	3.155	3.093	2.6	2.66	3.21	3.028	2.197	3.292	3.125	3.228	3.54	3.28	3.554	3.391	2.579	3.058	3.271	2.879	3.073	3.249	3.34	3.666	3.216	3.533	3.142	3.035	3.249	3.257	2.811		3.246	3.224	2.339	2.859	3.466	3.138	2.741	3.163	3.525	3.533	3.235	2.932	3.085	3.242	2.891	2.453	3.213	3.23	3.523	3.344	2.961		2.969	3.035		3.442	2.691	3.188	3.162		3.424	3.089	3.115	3.337	3.359	2.817	3.054	3.158	3.566	2.608	2.618	3.465	3.261	3.477	2.938	3.399		3.487	3.111	3.073	2.986	2.377		3.233	3.406	3.567	3.033	3.687	3.09	3.565	3.558	3.144	3.34	3.048	3.57	2.884	3.292	2.885	3.275	3.376	3.388	3.361		3.311	3.224	3.365		3.25	3.43	3.125	2.92	3.3	2.972	3.277	3.051	2.808	3.218	3.402	2.84	3.396	3.151	2.82	3.096	2.891	3.188	3.371	2.811	3.662	3.182	3.356	2.699	2.885	3.281	2.055	2.825	3.305	3.337	3.297		2.999	3.52	2.303	3.298		3.404	3.199	3.357	3.039	3.535	2.942	3.04	3.046	3.081	3.202	3.41		3.359	3.352	3.476		2.892	3.343		3.121		3.104	3.202	3.152	3.011		2.946	3.292		3.016	3.227	3.411	3.047		3.016	3.656	2.923	3.235			3.175	3.283	2.981	3.458		3.207	3.505	3.102	3.186	3.674		3.278		3.337	3.2		3.512	3.188	3.315	3.008	3.139	3.156		3.014	3.233		3.606		3.181	2.69	3.33	3.574	3.311	3.185	3.476			3.131	3.436	3.182	3.27	3.529	2.466	3.34	3.08	2.78	2.758	3.327																																																																																																																																																																																																																																																																																																									3.406	3.377	3.946	3.441	3.083	2.279	3.183	2.946	4.273	3.285	3.551	3.529	3.394	3.02	3.371	2.973
mRNA_5297_Bbox1	0_Zeroes_ID_ENSMUST00000046233.7	Bbox1	4.578	4.378	4.505	3.955	4.662	5.065		4.279	4.987	4.966	4.144	4.482	4.679	4.398	4.547	4.526	5.019	4.415	4.866	3.735		4.972	4.769	4.337	4.712	4.576	5.421	5.166	4.537		4.171	4.604			4.819		5.206	5.54	4.032	5.028		3.77	4.741	4.671	4.571	4.675	5.591	4.518	4.87	4.668	5.2	5.54	4.851		4.783	5.102		4.667	4.643	4.288	4.965	5.059	4.493		5.135	4.924	4.374	5.582	4.919		4.845	4.564		4.984	6.047	4.934	4.81	4.988	5.011	4.821	4.437	4.493	4.512	4.595	4.388	5.107	4.079	4.593	4.71	4.387	4.318	4.818	4.429	4.816	4.1	4.25	4.766	4.904	4.941	4.752	4.501	4.46	4.276	5.082	4.741	4.472	4.753	4.259	4.612	4.861	4.81	4.526		4.355	5.001	4.846	4.689	4.385	4.621	4.496	5.277	4.811	4.31	4.649	4.18	4.794	4.479	5.068	4.65	4.637	4.92	4.656	4.581	4.61		4.967	4.919		4.866	4.508	4.527	5.131		4.273	4.66	4.879	4.62	4.811	5.041	4.631	4.539	4.829	4.752	5.421	4.574	4.422	4.581	4.892	4.257		4.923	3.971	4.549	4.477	4.866		4.835	4.566	4.046	4.472	3.955	4.661	4.675	5.204	4.342	4.677	4.664	4.976	4.261	4.067	4.628	4.706	4.468	4.878	5.14		4.094	4.074	4.279		4.767	4.571	4.599	4.036	4.785	4.829	4.485	4.34	5.171	4.656	4.974	4.96	4.382	4.663	4.724	4.206	4.768	4.527	4.737	4.526	4.597	4.626	4.895	4.324	4.628	5.127	5.54	4.593	4.374	4.936	4.406		4.388	4.482	4.648	4.83		4.611	4.976	4.791	4.557	4.375	4.035	4.382	4.709	4.441	4.847	3.832		4.611	4.608	4.701		4.259	4.207		4.786		4.496	4.997	4.71	4.298		4.754	4.85		4.663	4.532	4.529	4.609		4.436	4.155	5.051	4.834			4.546	5.167	4.902	5.209		4.843	4.843	4.509	4.637	4.82		3.937		4.936	4.626		4.727	4.302	4.979	4.311	4.478	5.434		4.58	4.538		4.847		4.673	4.382	3.821	4.453	4.563	4.73	4.854			3.668	4.42	4.648	4.474	4.594	4.575	4.603	4.257	4.66	4.371	4.496																																																																																																																																																																																																																																																																																																									4.566	2.737	2.794	4.137	4.156	5.409	3.383	4.662	3.379	4.442	3.912	4.342	4.013	5.015	4.515	4.692
mRNA_2147_BC003331	0_Zeroes_ID_ENSMUST00000097547.8	BC003331	2.993	2.901	3.016	2.757	2.813	3.108		2.402	2.993	3.283	2.739	2.63	2.58	2.748	3.018	2.945	2.204	2.779	3.122	2.86		3.288	2.887	2.831	2.598	2.534	2.511	1.829	3.26		2.798	3.04			2.84		3.093	3.005	2.677	3.468		2.964	2.797	2.291	3.084	2.786	3.276	2.763	3.3	3.011	2.119	3.131	3.01		2.923	2.7		3.01	2.845	2.64	2.897	2.762	3.115		2.57	2.673	2.724	3.276	3.041		2.243	3.094		3.092	3.277	2.563	2.367	2.849	2.831	3.058	3.392	2.866	2.992	2.353	2.745	2.887	2.811	3.031	2.811	2.424	2.763	2.939	2.964	2.628	2.823	2.811	2.923	2.936	2.874	3.286	2.656	2.532	3.032	3.229	3.488	2.956	3.574	2.599	3.047	2.869	2.963	2.838		2.985	3.285	2.698	3.103	2.93	2.935	2.99	2.856	3.165	2.875	2.965	2.847	3.377	2.54	3.224	3.147	2.84	2.948	2.654	3.114	2.72		2.816	2.868		2.891	2.892	2.85	3.113		3.235	2.896	3.055	3.102	2.975	3.215	2.613	3.318	3.483	3.073	2.804	3.163	2.844	2.963	3.134	3.065		3.055	3.115	2.647	2.13	2.964		2.747	2.963	2.947	2.886	2.789	2.955	3.221	2.727	2.856	3.063	2.981	3.424	2.401	2.296	2.755	2.34	3.12	2.996	3.236		2.953	3.035	2.888		2.975	3.009	3.244	2.48	2.86	2.98	2.792	2.375	3.121	2.941	3.017	3.15	2.601	2.603	2.453	2.639	2.89	2.85	2.984	2.838	3.088	2.964	2.833	2.581	2.755	3.018	3.005	2.689	2.724	3.206	3.022		3.024	2.854	2.888	2.656		2.734	2.593	3.036	2.538	3.145	2.554	2.643	2.746	3.221	2.702	3.074		3.295	2.712	3.045		2.762	3.082		2.558		2.729	2.632	2.98	2.828		2.844	2.874		2.673	2.787	3.143	3.028		2.666	3.117	2.934	3.051			2.976	2.937	3.079	3.526		2.829	3.116	2.772	2.838	2.766		3.105		3.206	3.495		3.111	2.87	2.956	2.712	2.944	3.387		2.684	2.837		3.194		3.125	2.707	2.391	2.712	2.737	3.014	3.377			2.473	3.118	3.235	2.543	2.794	2.509	2.994	2.705	2.642	2.437	2.961																																																																																																																																																																																																																																																																																																									2.963	2.848	2.819	3.015	3.16	3.428	2.793	3.054	3.426	2.836	3.371	2.862	2.674	3.109	2.867	3.25
mRNA_32205_BC017643	0_Zeroes_ID_ENSMUST00000106115.6	BC017643	2.137	2.875	1.756	2.056	2.025	2.494		1.937	2.193	2.263	2.29	2.059	2.333	2.149	2.485	1.886	2.484	2.278	2.167	4.137		2.896	2.084	2.07	3.268	2.548	2.66	2.491	2.743		2.616	2.519			2.627		2.295	2.555	2.48	2.337		4.109	2.889	1.534	2.867	2.794	2.671	2.519	2.329	2.458	3.301	3.001	2.26		2.496	2.064		2.489	2.644	2.101	2.771	2.869	2.536		2.566	2.185	2.394	2.742	2.326		1.756	2.055		2.497	3.241	2.854	2.558	2.244	2.334	2.346	2.402	2.324	1.982	1.915	2.212	2.073	2.091	2.323	2.458	1.862	2.094	2.19	2.747	2.301	2.47	2.559	2.024	2.326	2.258	2.373	2.394	1.959	2.735	2.357	2.173	2.486	2.064	1.968	2.381	2.262	2.217	2.791		2.354	2.257	2.221	2.194	2.186	4.092	3.086	2.149	2.333	2.186	2.619	2.607	2.051	2.404	2.628	2.717	2.208	2.47	1.913	2.876	2.688		2.13	2.113		2.374	2.758	2.679	2.499		3.036	2.161	2.318	2.418	2.288	2.412	2.521	2.168	2.576	2.591	2.592	2.22	2.002	2.332	2.182	2.23		2.208	2.452	2.025	2.197	2.475		2.352	2.464	2.302	2.478	2.993	2.326	2.563	1.908	2.491	2.401	2.41	2.055	2.005	2.255	2.176	2.361	2.43	2.389	2.177		2.201	2.355	2.976		2.207	2.384	2.394	2.509	2.363	2.321	2.051	1.947	2.193	2.121	2.228	1.873	2.679	2.159	2.113	2.404	2.41	2.679	2.433	2.791	2.262	2.457	2.11	2.082	2.176	1.741	2.555	2.208	2.394	2.435	2.377		2.43	2.599	2.436	2.319		2.487	2.095	2.367	2.68	2.164	2.849	2.201	1.955	2.017	2.312	2.571		2.612	2.104	2.573		2.042	2.162		2.556		2.629	2.298	2.486	1.883		2.28	2.266		1.542	1.992	2.496	2.233		2.043	2.849	2.128	2.459			2.582	2.181	2.434	2.036		2.65	2.723	2.504	2.015	2.051		2.862		2.435	2.397		2.381	2.327	1.926	2.433	1.977	2.096		2.397	2.819		2.245		2.371	2.187	3.2	2.576	2.099	2.143	2.303			2.549	2.585	2.634	2.095	2.446	2.345	2.288	2.271	1.94	2.663	2.354																																																																																																																																																																																																																																																																																																									2.464	2.606	4.19	2.288	2.915	3.095	4.792	2.025	3.668	2.282	2.843	1.74	2.506	2.598	2.741	2.802
mRNA_2243_BC026585	0_Zeroes_ID_ENSMUST00000193791.4	BC026585	3.161	4.572	2.884	4.12	3.904	4.325		2.64	3.011	4.38	4.132	2.805	3.527	3.261	3.831	3.25	3.203	2.095	3.599	3.795		4.226	2.77	3.378	3.118	3.667	3.662	2.305	3.403		2.82	4.019			2.447		2.609	3.824	3.011	3.358		3.833	3.97	3.295	4.325	3.761	2.118	2.272	4.04	3.192	3.433	4.294	3.184		3.265	2.948		3.092	4.059	3.187	3.959	3.6	0.942		3.465	2.942	4.46	3.336	3.953		2.972	3.907		2.589	3.115	3.112	3.108	4.063	2.482	4.093	4.631	4.142	3.735	2.441	3.536	4.183	3.603	4.168	2.68	3.101	3.13	3.936	3.84	4.151	3.807	3.24	4.234	2.743	2.539	4.311	3.866	3.082	3.758	3.262	4.434	3.832	2.937	3.691	3.961	4.284	3.341	3.77		2.983	3.76	3.115	4.182	3.643	2.491	3.391	2.837	4.078	3.488	3.365	4.067	3.193	3.011	3.865	3.728	4.129	3.827	2.901	4.107	3.614		4.171	3.751		3.873	3.893	3.43	4.002		4.323	2.47	3.091	3.784	4.191	4.301	4.208	3.127	3.934	3.186	3.534	4.59	3.55	3.885	3.276	3.165		3.999	3.527	4.223	3.333	4.114		4.326	4.016	2.857	4.222	3.171	4.06	3.988	4.406	2.936	4.267	4.044	3.325	3.334	3.209	2.964	3.897	3.976	3.153	3.492		2.796	2.93	2.902		3.419	3.74	3.841	3.685	3.64	3.929	3.709	2.696	3.262	2.965	4.213	2.338	3.662	4.188	3.631	3.975	3.778	3.43	3.022	3.77	4.071	4.1	3.72	3.546	2.964	2.86	3.824	3.339	4.46	3.733	2.491		2.913	3.587	1.934	2.655		2.851	2.699	2.846	2.35	3.213	2.914	2.937	2.299	3.289	2.923	3.228		3.638	3.951	3.884		3.456	3.653		1.636		2.406	2.688	2.362	3.554		3.84	3.679		4.012	4.717	4.039	3.86		3.537	4.278	3.143	3.638			2.198	4.017	2.43	3.818		3.034	4.381	2.874	3.758	3.724		3.325		3.733	4.152		4.307	3.076	4.23	3.951	3.24	3.656		3.667	3.782		4.273		3.962	3.334	2.445	3.214	3.817	3.051	3.769			3.552	4.379	4.113	3.558	3.773	2.489	4.281	3.875	3.036	4.17	2.616																																																																																																																																																																																																																																																																																																									4.016	3.924	2.497	3.776	2.767	3.114	3.38	3.149	4.256	2.436	3.403	4.04	2.654	3.048	4.009	3.7
mRNA_26015_Bcap31	0_Zeroes_ID_ENSMUST00000002091.5	Bcap31	6.406	6.587	6.855	6.509	6.599	6.693		6.552	6.943	7.171	6.554	6.521	6.489	6.619	6.522	6.418	6.381	6.417	6.738	6.513		6.425	6.319	6.618	7.065	6.52	6.764	6.408	6.634		6.241	6.664			6.546		6.565	6.885	6.106	6.517		6.548	6.62	6.52	6.614	6.442	6.727	6.343	6.256	6.461	6.614	6.467	6.519		6.48	6.378		6.71	6.787	6.533	6.753	6.773	6.037		6.562	6.331	6.381	6.526	6.408		6.238	6.498		6.316	6.887	6.767	6.287	6.47	6.333	6.521	6.651	6.463	6.464	6.294	6.311	6.585	6.177	6.434	6.469	6.069	6.15	6.3	6.417	6.196	6.313	6.223	6.462	6.597	6.355	6.356	6.356	6.356	6.178	6.518	6.598	6.45	6.509	6.399	6.474	6.234	6.513	6.502		6.434	6.39	6.666	6.457	6.44	6.462	6.256	6.682	6.691	6.27	6.413	6.506	6.55	6.478	6.403	6.65	6.602	6.637	6.608	6.146	6.118		6.482	6.75		6.355	6.797	6.489	6.56		6.408	6.675	6.443	6.376	6.677	6.725	6.378	6.162	6.538	6.723	6.895	6.075	6.261	6.518	6.403	6.422		6.448	7.077	6.307	6.312	6.605		6.652	6.481	6.462	6.417	6.421	6.582	6.358	6.689	6.283	6.383	6.452	6.513	6.772	6.615	6.575	6.247	6.378	6.447	6.541		6.353	6.383	6.204		6.514	6.371	6.216	6.067	6.076	6.412	6.512	5.926	6.798	6.469	6.588	5.981	6.411	6.623	5.963	6.297	6.614	6.489	6.416	6.502	6.648	6.299	6.477	6.023	6.575	5.994	6.885	6.37	6.381	6.625	6.264		5.905	5.883	6.375	6.585		5.95	6.693	6.492	6.599	6.051	6.157	6.128	6.656	6.075	6.597	6.127		6.392	6.281	6.361		6.657	6.357		6.391		6.37	6.289	6.538	6.292		6.638	6.544		6.358	6.522	6.275	6.224		6.358	6.286	6.529	6.534			6.485	6.378	6.692	6.696		6.355	6.362	6.486	6.503	6.142		5.997		6.625	6.605		6.555	6.189	6.629	6.27	6.286	6.713		6.616	6.652		6.569		6.299	5.926	6.05	6.189	6.305	6.387	6.326			5.847	6.558	6.396	6.41	6.415	6.802	6.455	6.467	6.367	6.508	6.561																																																																																																																																																																																																																																																																																																									6.481	6.064	5.838	6.155	6.478	6.805	6.895	6.554	6.725	5.938	6.585	6.274	6.293	6.548	6.158	6.64
mRNA_19240_Bcat2	0_Zeroes_ID_ENSMUST00000120296.6	Bcat2	4.454	5.298	4.691	5.328	5.046	4.993		4.422	4.89	5.238	5.221	4.828	4.917	5.142	4.413	4.162	5.486	4.74	4.761	5.117		5.137	5.553	4.38	5.505	5.136	5.949	6.016	4.245		4.94	5.297			4.981		5.454	6.119	5.416	5.07		5.088	4.821	5.369	5.648	5.234	3.956	5.219	5.002	5.148	6.182	5.09	5.448		5.661	4.503		5.146	4.805	5.204	5.114	6.197	3.885		6.189	5.002	5.206	5.264	5.49		5.044	4.772		5.201	4.74	5.138	4.069	5.454	4.168	5.483	4.353	4.545	5.511	4.807	4.488	5.538	4.26	4.887	5.229	4.424	5.277	5.514	5.188	5.416	4.108	4.715	4.332	5.478	5.119	5.255	4.591	5.685	5.017	5.19	5.185	4.604	5.12	4.478	4.783	5.501	5.454	4.318		5.418	5.378	5.335	5.239	5.099	5.761	5.374	5.162	4.979	5.124	5.18	4.751	5.184	5.24	5.344	5.484	4.682	4.853	4.757	5.364	5.506		4.994	5.511		5.464	4.57	5.34	5.31		5.003	5.135	5.47	4.55	4.43	4.572	5.595	5.292	4.611	5.331	5.744	5.393	5.156	4.422	4.282	4.78		4.487	4.34	4.441	5.219	4.992		4.814	4.454	4.829	4.944	5.186	4.602	5.129	5.025	5.206	5.377	5.376	5.308	5.255	5.273	4.727	4.517	4.77	4.71	4.813		5.046	4.585	4.834		4.836	4.787	5.072	5.355	5.595	5.429	3.854	5.319	4.304	5.203	4.897	4.779	4.933	4.986	5.528	4.974	5.495	5.34	4.9	4.318	5.101	4.518	5.341	4.894	4.727	5.679	6.119	5.273	5.206	4.873	5.414		4.968	4.92	4.596	4.65		4.662	5.173	5.201	5.239	4.266	5.383	4.019	4.622	4.751	4.288	4.77		5.236	4.729	5.509		5.474	5.171		4.81		5.248	4.952	4.991	4.555		4.658	4.468		5.455	5.174	4.815	5.524		4.26	4.913	5.556	4.838			5.057	5.223	5.634	5.078		5.385	4.864	4.369	4.592	4.854		4.895		4.873	4.688		4.196	5.184	5.487	4.827	5.147	5.172		4.932	4.872		4.943		4.22	5.45	4.601	5.147	5.038	5.481	5.062			5.107	5.098	4.756	5.258	4.808	5.704	4.714	4.465	6.036	5.001	4.495																																																																																																																																																																																																																																																																																																									4.454	4.195	4.953	5.239	4.548	5.14	5.407	5.206	4.637	5.645	4.395	5.192	5.013	5.385	5.619	4.755
mRNA_20489_Bccip	0_Zeroes_ID_ENSMUST00000033282.4	Bccip	5.423	5.542	5.886	5.432	5.561	6.003		5.708	6.167	6.111	6.074	5.655	6.052	5.749	5.695	5.623	6.445	5.801	5.838	5.469		5.95	5.574	5.55	6.384	6.272	5.832	6.233	5.815		5.673	5.823			5.737		6.058	5.892	5.561	5.426		5.576	5.629	5.631	5.743	5.791	6	5.555	5.796	5.69	5.989	6.223	5.939		5.676	5.956		5.775	5.911	5.522	6.159	5.999	5.626		6.119	5.774	5.352	6.344	5.751		5.499	5.374		5.64	6.298	6.102	5.917	5.648	5.731	5.892	5.684	5.78	5.931	5.86	5.556	5.744	5.338	5.654	5.741	5.597	5.659	5.67	5.444	5.555	5.281	5.766	5.584	5.681	5.756	5.481	5.28	5.756	5.221	5.898	5.421	5.331	5.155	5.71	5.76	5.546	5.682	5.823		5.794	5.714	5.781	5.72	5.589	6.169	5.928	5.715	5.657	5.43	5.428	5.542	5.585	5.664	5.674	5.698	5.592	5.653	5.817	5.523	5.852		5.693	5.716		5.55	5.774	5.612	5.763		5.472	5.511	5.775	5.794	5.723	5.785	5.713	5.438	5.529	5.811	5.955	5.208	5.364	5.611	5.599	5.595		5.627	5.58	5.245	5.667	5.807		5.862	5.514	5.701	5.565	5.519	5.793	5.738	5.97	5.38	5.402	5.709	5.576	5.879	5.694	5.498	5.52	5.752	5.808	5.703		5.62	5.663	5.454		5.644	5.593	5.659	5.232	5.896	5.807	5.545	5.683	5.418	5.561	5.64	5.778	5.577	6.012	5.685	5.372	5.588	5.612	5.548	5.823	5.447	5.586	5.581	5.697	5.498	5.944	5.892	5.616	5.352	5.521	5.883		5.744	5.804	6.129	5.206		5.434	5.647	5.806	5.519	5.29	5.699	5.46	5.836	5.677	5.524	5.564		5.389	5.609	5.972		5.516	5.701		5.565		5.665	5.856	5.95	5.442		5.696	5.727		5.661	5.843	5.435	5.823		5.472	5.513	5.6	5.576			5.646	5.59	5.918	5.649		5.658	5.586	5.145	5.579	5.722		5.425		5.521	5.382		5.647	5.48	5.655	5.172	5.525	5.936		5.706	5.353		5.547		5.729	5.631	5.299	5.316	5.34	5.561	5.555			5.348	5.364	5.661	5.383	5.426	6.04	5.54	5.333	6.226	5.732	5.703																																																																																																																																																																																																																																																																																																									5.514	5.234	5.254	5.288	5.604	6.079	5.949	5.633	5.46	5.424	5.424	5.495	5.41	5.759	5.675	5.644
mRNA_6962_Bche	0_Zeroes_ID_ENSMUST00000029367.5	Bche	4.337	3.981	3.964	3.746	3.523	4.066		3.719	4.49	4.457	3.718	3.88	3.57	4.08	4.257	4.259	3.179	3.572	4.468	3.123		4.229	4.638	4.031	3.849	3.544	4.254	3.296	4.949		4.133	3.939			3.606		4.258	3.922	3.87	5.222		3.221	4.053	4.139	3.829	3.797	4.126	4.042	4.465	4.221	4.12	4.273	4.45		3.971	3.112		4.197	3.88	3.922	3.903	3.654	3.892		4.231	4.543	3.421	4.487	4.633		4.312	4.156		4.292	4.374	3.706	3.399	4.499	3.614	4.129	4.26	3.84	4.093	4.387	4.062	4.352	4.218	4.942	4.006	4.363	4.244	4.337	4.2	4.13	4.197	4.206	3.957	4.507	4.407	4.332	4.156	4.246	4.409	4.719	4.863	4.685	5.068	4.118	4.203	4.272	4.658	3.824		4.269	3.874	4.255	4.353	4.34	3.527	3.77	4.209	4.423	3.686	4.479	3.601	4.653	4.275	4.448	3.834	4.518	4.099	3.683	4.345	4.481		4.385	4.475		4.301	3.594	3.976	4.173		4.142	3.548	4.332	4.144	4.187	4.217	3.811	4.439	4.01	3.895	4.189	4.327	3.434	4.536	4.434	4.224		4.608	3.584	3.401	4.386	4.267		4.052	4.403	3.513	4.138	3.455	4.349	4.348	4.504	4.102	4.324	4.225	4.448	3.087	3.178	3.661	3.792	3.377	4.251	4.592		3.854	3.941	3.965		4.424	4.036	4.366	3.896	4.738	4.147	4.075	3.761	4.767	4.168	4.515	4.634	4.07	3.581	4.238	3.294	4.352	3.976	4.773	3.824	4.606	3.971	4.31	3.846	3.661	4.627	3.922	3.678	3.421	4.375	3.975		4.435	4.397	3.637	4.428		4.064	4.244	3.826	4.115	4.849	4.091	3.771	4.442	4.832	4.234	4.474		4.124	4.526	4.649		3.357	3.546		4.151		3.971	4.322	4.212	4.092		3.002	4.643		4.165	4.263	4.613	4.317		4.678	4.851	4.718	4.159			4.661	4.483	3.821	5.106		4.302	4.672	4.649	4.254	4.362		3.604		4.375	4.196		4.431	4.523	4.221	4.041	4.27	4.982		4.378	4.053		4.322		4.377	4.354	3.776	4.029	4.389	4.715	4.654			3.797	4.456	4.252	4.031	4.161	3.125	4.144	3.427	4.265	4.396	4.486																																																																																																																																																																																																																																																																																																									4.403	3.407	2.934	3.944	3.991	4.577	3.398	4.691	4.205	4.602	4.377	4.514	3.707	4.91	4.408	4.254
