## Supplementary material for "Multi-Omic Profiling of the Liver Across Diets and Age in a Diverse Mouse Population": All code used to generate figures: b_Figure2_HelperFile_Matching3772_v2.csv (part 2 of 3)

InjectionOrder	InjectionOrder2	InjectionOrder	Injection001	Injection002	Injection003	Injection004	Injection005	Injection006	Injection007	Injection008	Injection009	Injection010	Injection011	Injection012	Injection013	Injection014	Injection015	Injection016	Injection017	Injection018	Injection019	Injection020	Injection021	Injection022	Injection023	Injection024	Injection025	Injection026	Injection027	Injection028	Injection029	Injection030	Injection031	Injection033	Injection034	Injection035	Injection036	Injection037	Injection038	Injection039	Injection040	Injection041	Injection042	Injection043	Injection044	Injection045	Injection046	Injection047	Injection048	Injection049	Injection051	Injection052	Injection053	Injection054	Injection055	Injection056	Injection058	Injection059	Injection060	Injection061	Injection062	Injection063	Injection064	Injection065	Injection066	Injection067	Injection068	Injection069	Injection070	Injection071	Injection072	Injection073	Injection074	Injection075	Injection076	Injection077	Injection078	Injection079	Injection081	Injection082	Injection083	Injection084	Injection085	Injection086	Injection087	Injection088	Injection089	Injection090	Injection091	Injection092	Injection093	Injection094	Injection095	Injection096	Injection097	Injection098	Injection099	Injection100	Injection101	Injection102	Injection103	Injection104	Injection105	Injection106	Injection107	Injection108	Injection109	Injection110	Injection111	Injection112	Injection113	Injection114	Injection115	Injection128	Injection133	Injection134	Injection135	Injection136	Injection137	Injection138	Injection139	Injection140	Injection141	Injection142	Injection143	Injection144	Injection146	Injection148	Injection149	Injection150	Injection151	Injection152	Injection153	Injection154	Injection155	Injection156	Injection157	Injection158	Injection159	Injection160	Injection161	Injection162	Injection163	Injection164	Injection165	Injection167	Injection168	Injection169	Injection170	Injection171	Injection172	Injection173	Injection174	Injection175	Injection176	Injection177	Injection178	Injection179	Injection180	Injection181	Injection182	Injection183	Injection184	Injection185	Injection186	Injection188	Injection189	Injection190	Injection191	Injection192	Injection195	Injection197	Injection198	Injection199	Injection201	Injection202	Injection203	Injection204	Injection205	Injection206	Injection207	Injection208	Injection209	Injection210	Injection211	Injection212	Injection213	Injection214	Injection216	Injection218	Injection219	Injection220	Injection221	Injection222	Injection223	Injection224	Injection225	Injection226	Injection230	Injection231	Injection232	Injection233	Injection234	Injection235	Injection236	Injection237	Injection239	Injection240	Injection241	Injection242	Injection243	Injection244	Injection251	Injection252	Injection253	Injection254	Injection255	Injection257	Injection258	Injection259	Injection260	Injection261	Injection262	Injection264	Injection265	Injection267	Injection271	Injection272	Injection273	Injection275	Injection276	Injection277	Injection278	Injection279	Injection280	Injection281	Injection283	Injection284	Injection286	Injection287	Injection288	Injection289	Injection290	Injection291	Injection292	Injection293	Injection294	Injection298	Injection300	Injection301	Injection303	Injection304	Injection305	Injection306	Injection307	Injection308	Injection309	Injection310	Injection311	Injection327	Injection330	Injection333	Injection335	Injection336	Injection337	Injection339	Injection340	Injection341	Injection342	Injection343	Injection344	Injection345	Injection347	Injection348	Injection349	Injection350	Injection351	Injection352	Injection353	Injection354	Injection355	Injection356	Injection357	Injection358	Injection359	Injection360	Injection361	Injection362	Injection364	Injection365	Injection367	Injection368	Injection369	Injection370	Injection371	Injection372	Injection374	Injection376	Injection378	Injection379	Injection380	Injection381	Injection382	Injection383	Injection384	Injection386	Injection387	Injection388	Injection389	Injection390	Injection391	Injection392	Injection393	Injection394	Injection395	Injection412	Injection417	MetaboliteOnly413	MetaboliteOnly414	MetaboliteOnly416	MetaboliteOnly417	MetaboliteOnly419	MetaboliteOnly420	MetaboliteOnly421	MetaboliteOnly422	MetaboliteOnly423	MetaboliteOnly424	MetaboliteOnly425	MetaboliteOnly426	MetaboliteOnly428	MetaboliteOnly430	MetaboliteOnly432	MetaboliteOnly433	MetaboliteOnly434	MetaboliteOnly435	MetaboliteOnly436	MetaboliteOnly437	MetaboliteOnly438	MetaboliteOnly439	MetaboliteOnly440	MetaboliteOnly441	MetaboliteOnly442	MetaboliteOnly443	MetaboliteOnly444	MetaboliteOnly445	MetaboliteOnly446	MetaboliteOnly447	MetaboliteOnly448	MetaboliteOnly449	MetaboliteOnly450	MetaboliteOnly451	MetaboliteOnly452	MetaboliteOnly453	MetaboliteOnly454	MetaboliteOnly455	MetaboliteOnly456	MetaboliteOnly457	MetaboliteOnly458	MetaboliteOnly459	MetaboliteOnly460	MetaboliteOnly461	MetaboliteOnly462	MetaboliteOnly463	MetaboliteOnly464	MetaboliteOnly465	MetaboliteOnly466	MetaboliteOnly467	MetaboliteOnly468	MetaboliteOnly469	MetaboliteOnly470	MetaboliteOnly471	MetaboliteOnly472	MetaboliteOnly473	MetaboliteOnly474	MetaboliteOnly475	MetaboliteOnly476	MetaboliteOnly477	MetaboliteOnly478	MetaboliteOnly479	MetaboliteOnly480	MetaboliteOnly481	MetaboliteOnly482	MetaboliteOnly483	MetaboliteOnly484	MetaboliteOnly485	MetaboliteOnly486	MetaboliteOnly487	MetaboliteOnly488	MetaboliteOnly489	MetaboliteOnly490	MetaboliteOnly491	MetaboliteOnly492	MetaboliteOnly493	MetaboliteOnly494	MetaboliteOnly495	MetaboliteOnly496	MetaboliteOnly497	MetaboliteOnly498	MetaboliteOnly499	MetaboliteOnly500	MetaboliteOnly501	MetaboliteOnly502	MetaboliteOnly503	MetaboliteOnly504	MetaboliteOnly506	MetaboliteOnly507	MetaboliteOnly508	MetaboliteOnly509	MetaboliteOnly510	MetaboliteOnly511	MetaboliteOnly512	MetaboliteOnly513	MetaboliteOnly514	MetaboliteOnly515	MetaboliteOnly516	MetaboliteOnly517	MetaboliteOnly518	MetaboliteOnly519	MetaboliteOnly520	MetaboliteOnly521	MetaboliteOnly522	MetaboliteOnly523	MetaboliteOnly524	MetaboliteOnly525	MetaboliteOnly526	MetaboliteOnly527	MetaboliteOnly528	MetaboliteOnly529	MetaboliteOnly530	MetaboliteOnly531	MetaboliteOnly532	MetaboliteOnly533	MetaboliteOnly534	MetaboliteOnly535	MetaboliteOnly536	MetaboliteOnly537	MetaboliteOnly538	MetaboliteOnly539	MetaboliteOnly540	MetaboliteOnly541	MetaboliteOnly542	MetaboliteOnly543	MetaboliteOnly544	MetaboliteOnly545	MetaboliteOnly546	MetaboliteOnly547	MetaboliteOnly548	MetaboliteOnly549	MetaboliteOnly550	MetaboliteOnly551	MetaboliteOnly552	MetaboliteOnly553	MetaboliteOnly554	MetaboliteOnly555	MetaboliteOnly556	MetaboliteOnly557	MetaboliteOnly558	MetaboliteOnly559	MetaboliteOnly560	MetaboliteOnly561	MetaboliteOnly562	MetaboliteOnly563	MetaboliteOnly564	MetaboliteOnly565	MetaboliteOnly566	MetaboliteOnly567	MetaboliteOnly568	MetaboliteOnly569	MetaboliteOnly570	MetaboliteOnly571	MetaboliteOnly572	MetaboliteOnly573	MetaboliteOnly574	MetaboliteOnly575	MetaboliteOnly576	MetaboliteOnly577	MetaboliteOnly578	MetaboliteOnly579	MetaboliteOnly580	MetaboliteOnly581	MetaboliteOnly582	MetaboliteOnly583	MetaboliteOnly584	MetaboliteOnly585	MetaboliteOnly586	MetaboliteOnly587	MetaboliteOnly588	MetaboliteOnly589	MetaboliteOnly590	MetaboliteOnly591	MetaboliteOnly592	MetaboliteOnly593	MetaboliteOnly594	MetaboliteOnly595	MetaboliteOnly596	MetaboliteOnly597	MetaboliteOnly598	MetaboliteOnly599	MetaboliteOnly600	MetaboliteOnly601	MetaboliteOnly602	MetaboliteOnly603	MetaboliteOnly604	MetaboliteOnly605	MetaboliteOnly606	MetaboliteOnly607	MetaboliteOnly608	MetaboliteOnly609	MetaboliteOnly610	MetaboliteOnly611	MetaboliteOnly612	MetaboliteOnly613	MetaboliteOnly614	MetaboliteOnly615	MetaboliteOnly616	MetaboliteOnly617	MetaboliteOnly618	MetaboliteOnly619	MetaboliteOnly620	MetaboliteOnly621	MetaboliteOnly622	MetaboliteOnly623	MetaboliteOnly624	MetaboliteOnly625	MetaboliteOnly626	MetaboliteOnly627	MetaboliteOnly628	MetaboliteOnly630	MetaboliteOnly631	MetaboliteOnly632	MetaboliteOnly633	MetaboliteOnly634	MetaboliteOnly635	MetaboliteOnly636	MetaboliteOnly637	MetaboliteOnly638	MetaboliteOnly639	MetaboliteOnly640	MetaboliteOnly641	MetaboliteOnly642	MetaboliteOnly643	MetaboliteOnly644	MetaboliteOnly645	MetaboliteOnly646	MetaboliteOnly647	MetaboliteOnly648	MetaboliteOnly649	MetaboliteOnly650	MetaboliteOnly651	MetaboliteOnly652	MetaboliteOnly653	MetaboliteOnly654	MetaboliteOnly655	MetaboliteOnly656	MetaboliteOnly657	MetaboliteOnly658	MetaboliteOnly659	MetaboliteOnly660	MetaboliteOnly661	MetaboliteOnly662	MetaboliteOnly663	MetaboliteOnly664	MetaboliteOnly665	MetaboliteOnly666	MetaboliteOnly667	MetaboliteOnly668	MetaboliteOnly669	MetaboliteOnly670	MetaboliteOnly671	MetaboliteOnly672	MetaboliteOnly673	MetaboliteOnly674	MetaboliteOnly675	MetaboliteOnly676	MetaboliteOnly677	MetaboliteOnly678	MetaboliteOnly679	MetaboliteOnly680	MetaboliteOnly681	MetaboliteOnly682	MetaboliteOnly683	MetaboliteOnly684	MetaboliteOnly685	MetaboliteOnly686	MetaboliteOnly687	MetaboliteOnly688	MetaboliteOnly689	MetaboliteOnly690	MetaboliteOnly691	MetaboliteOnly692	MetaboliteOnly693	MetaboliteOnly694	MetaboliteOnly695	MetaboliteOnly696	MetaboliteOnly697	MetaboliteOnly698	MetaboliteOnly699	MetaboliteOnly700	MetaboliteOnly701	MetaboliteOnly702	MetaboliteOnly703	MetaboliteOnly704	MetaboliteOnly705	MetaboliteOnly706	MetaboliteOnly707	MetaboliteOnly708	MetaboliteOnly709	MetaboliteOnly710	MetaboliteOnly711	MetaboliteOnly712	MetaboliteOnly713	MetaboliteOnly714	MetaboliteOnly715	RNA376	RNA377	RNA379	RNA380	RNA381	RNA382	RNA385	RNA386	RNA387	RNA390	RNA391	RNA396	RNA398	RNA401	RNA403	RNA405
mRNA_18555_Bckdha	0_Zeroes_ID_ENSMUST00000071329.6	Bckdha	7.23	7.831	7.669	7.48	7.424	7.868		7.858	7.296	7.52	7.587	7.717	7.609	7.479	7.404	7.382	8.134	7.07	7.623	6.712		7.506	7.271	7.546	7.517	8.228	7.803	7.994	6.717		6.819	7.286			7.438		7.712	7.871	7.002	6.907		6.623	7.531	7.814	7.763	7.828	7.161	7.344	6.846	7.286	7.797	7.978	7.616		7.739	7.611		7.235	7.579	7.403	7.656	7.756	7.624		7.876	7.563	7.385	7.854	7.275		7.362	7.551		7.712	7.377	7.523	7.301	7.398	7.591	7.731	7.495	7.624	7.613	7.343	7.265	7.647	7.055	7.359	7.333	7.638	7.478	7.438	7.261	7.629	7.096	7.196	7.79	7.465	7.314	7.403	7.247	7.767	7.12	7.284	7.277	6.923	7.15	7.356	7.285	7.364	7.518	7.316		7.341	7.429	7.639	7.553	6.985	7.433	7.498	7.699	7.164	7.381	7.439	7.304	7.223	7.343	7.366	7.428	7.618	7.398	7.727	7.236	7.137		7.803	7.909		7.695	7.271	7.348	7.365		7.223	7.574	7.475	7.097	7.548	7.648	7.459	7.291	7.416	7.594	7.762	7.105	7.537	7.137	7.027	7.262		7.067	7.107	7.529	7.538	7.65		7.612	7.182	7.288	7.092	6.986	7.534	7.005	7.024	7.211	7.316	7.374	6.915	7.799	7.775	7.524	7.581	7.25	7.364	7.279		7.209	6.914	6.947		7.582	7.351	6.958	7.366	7.488	7.362	7.332	7.586	7.135	7.767	7.072	7.202	7.435	7.718	7.688	7.381	7.695	7.348	6.929	7.316	7.418	7.64	7.328	7.368	7.524	7.446	7.871	7.735	7.385	7.321	6.797		7.255	7.491	7.57	6.904		7.454	7.393	7.413	7.122	7.064	7.388	7.533	7.609	7.291	7.719	6.967		7.245	7.301	7.488		7.027	7.329		7.39		7.335	7.384	7.614	7.369		7.593	7.46		7.465	7.429	6.913	7.29		7.368	6.918	7.263	7.357			7.023	7.712	7.606	7.156		7.065	6.913	6.975	7.558	7.1		6.933		7.321	7.584		7.687	7.41	7.827	7.487	7.182	7.256		7.548	7.275		7.393		6.966	7.505	7.184	7.361	7.434	7.42	6.78			6.957	7.223	7.129	7.345	7.431	7.803	7.454	7.6	7.661	7.39	7.053																																																																																																																																																																																																																																																																																																									7.182	6.298	6.13	7.077	6.968	7.37	6.716	7.134	6.097	7.074	7.012	7.136	7.383	7.019	7.033	7.134
mRNA_23051_Bckdhb	0_Zeroes_ID_ENSMUST00000034801.9	Bckdhb	6.978	6.952	7.019	5.783	5.665	6.152		5.693	7.147	6.984	5.991	6.921	5.676	6.974	7.028	6.909	5.464	5.436	7.016	6.3		5.758	5.676	6.851	6.959	7.231	7.316	6.492	6.882		7.083	7.005			7.02		7.198	6.207	6.832	6.803		6.237	6.295	7.028	6.988	6.637	6.768	5.492	5.815	6.051	7.028	7.285	6.05		5.629	7.012		5.729	6.962	6.821	6.952	6.336	6.554		7.12	5.906	6.898	7.358	6.772		5.793	6.703		6.693	7.055	6.272	7.082	6.573	6.946	7.113	6.073	6.338	6.829	5.529	5.759	5.995	5.503	6.934	5.748	6.03	6.764	6.838	6.907	5.681	5.714	5.847	5.87	7.191	6.797	5.715	5.669	6.247	6.616	6.741	7.029	6.565	6.845	5.517	5.852	5.871	6.958	5.91		6.803	6.89	7.095	7.05	6.145	5.58	6.834	6.033	5.728	5.875	5.858	6.615	5.874	6.679	6.847	7.032	7.192	6.352	7.207	6.841	5.962		5.982	7.129		6.815	5.771	6.013	5.782		6.923	5.782	6.919	5.794	6.041	6.096	6.559	5.43	6.487	5.995	7.376	5.988	5.729	5.888	6.819	5.877		6.846	6.379	5.693	6.892	7.231		6.99	6.81	5.628	6.028	5.62	7.139	5.834	5.709	5.642	6.035	5.997	6.484	6.133	5.827	6.993	5.955	6.749	5.578	6.725		5.739	5.812	5.779		6.747	6.886	6.224	5.897	6.705	6.877	5.76	5.659	6.973	7.018	5.786	6.686	5.86	7.04	6.854	6.7	7.043	6.013	5.549	5.91	6.93	6.004	5.967	5.623	6.993	6.641	6.207	7.139	6.898	6.355	5.366		6.644	6.8	5.941	6.472		6.765	6.88	5.67	5.873	5.765	6.771	6.101	6.715	7.024	6.962	5.739		6.54	6.784	6.927		6.651	5.766		6.716		5.557	5.294	6.936	5.853		6.294	6.816		5.921	5.945	5.841	6.671		6.847	5.502	6.834	6.342			6.777	6.949	5.938	6.65		6.636	5.734	6.609	7.097	6.286		5.606		6.355	5.964		5.953	5.905	7.15	6.65	6.734	6.607		7.232	6.541		6.513		5.596	6.831	6.559	5.648	6.39	6.015	5.894			6.896	5.808	5.782	6.691	6.429	5.761	5.783	5.586	6.352	6.516	6.59																																																																																																																																																																																																																																																																																																									6.81	5.933	5.388	5.739	6.708	6.934	7.203	6.771	6.974	5.588	5.498	6.015	5.697	6.607	6.6	5.595
mRNA_20412_Bckdk	0_Zeroes_ID_ENSMUST00000071056.12	Bckdk	2.394	2.995	2.571	2.484	2.471	2.988		2.359	2.313	2.615	2.861	2.466	2.577	2.454	2.641	2.53	3.405	2.294	2.635	3.183		3.075	2.499	2.364	2.765	3.454	2.924	3.203	2.234		2.348	2.697			2.634		2.764	2.895	2.354	2.464		3.156	2.389	2.596	3.209	3.072	2.899	2.721	2.575	3.033	3.087	2.879	2.318		3.053	2.875		2.609	2.86	2.423	3.099	2.767	3.237		3.161	2.896	2.608	2.923	2.63		2.582	2.763		2.618	2.935	2.665	2.276	2.917	2.85	3.067	2.734	2.616	3.133	2.818	2.597	2.595	2.222	2.49	2.591	2.117	2.6	2.614	2.749	2.765	2.605	2.731	2.588	2.89	2.706	2.962	2.594	2.667	2.476	2.159	2.571	2.589	2.381	2.35	2.661	2.597	2.551	2.698		2.735	2.75	2.797	2.957	2.528	3.472	2.857	2.728	2.542	2.691	2.367	2.703	2.413	2.909	2.903	2.914	2.43	2.54	2.831	2.829	2.57		2.994	2.908		3.104	2.68	2.464	3.018		2.565	2.663	2.702	2.475	2.439	2.604	2.614	2.577	2.416	2.829	2.855	2.779	2.368	2.372	2.366	2.741		2.528	2.977	3.062	2.575	2.75		2.851	2.222	2.176	2.299	2.478	2.778	2.65	2.499	2.779	2.761	3.023	2.262	3.039	2.956	2.606	2.511	2.917	2.674	2.59		2.547	2.553	2.562		2.875	2.58	2.35	2.768	2.676	2.598	2.386	2.773	2.341	2.533	2.266	2.682	2.71	2.382	2.281	2.558	2.562	2.464	3.099	2.698	2.727	2.436	2.177	2.773	2.606	2.995	2.895	2.365	2.608	2.659	2.703		2.496	2.464	2.704	2.629		2.735	2.595	2.778	2.62	2.229	2.496	2.861	2.822	2.644	2.73	2.322		1.88	2.571	2.629		2.458	2.409		2.777		2.745	2.477	3.175	2.569		2.287	2.517		2.703	2.449	2.264	2.721		2.326	2.789	2.587	2.466			2.734	2.896	2.567	2.413		2.763	2.434	2.796	2.569	2.345		2.312		2.659	2.792		2.59	2.433	2.821	2.54	3.259	2.544		2.612	2.555		2.626		2.85	2.832	2.941	2.74	2.827	2.403	2.115			2.701	2.582	2.654	2.815	2.631	2.701	2.59	2.489	2.893	2.526	2.118																																																																																																																																																																																																																																																																																																									2.222	2.465	3.186	2.439	2.67	2.87	3.304	2.561	3.282	2.405	3.13	2.606	2.676	2.431	2.595	2.938
mRNA_3608_Bcl2l1	0_Zeroes_ID_ENSMUST00000007803.10	Bcl2l1	4.163	4.099	3.968	4.211	4.073	4.351		4.015	3.992	3.838	4.289	3.742	3.962	4.009	3.83	3.868	3.736	4.189	4.006	5.094		4.22	4.079	4.156	4.205	4.019	4.113	3.558	4.388		4.16	3.863			3.819		3.869	3.743	4.35	3.825		4.893	4.104	4.012	3.808	3.944	3.847	3.835	3.981	4.076	3.925	4.379	4.137		4.106	3.864		4.237	4.335	4.091	4.147	3.911	4.174		3.939	4.471	4.353	4.366	3.898		3.63	4.073		4.404	3.762	4.325	3.848	4.205	4.2	3.904	4.557	4.425	4.099	3.714	3.931	3.819	3.904	3.892	3.863	3.903	3.898	4.113	3.864	4.172	3.906	4.049	3.952	4.153	4.113	4.393	4.124	3.983	4.165	3.966	3.875	4.206	3.793	4.185	4.027	3.887	3.88	4.026		3.979	3.773	4.096	3.986	3.661	4.448	3.63	3.988	4.029	4.1	3.856	4.118	4.114	4.162	4.229	3.896	4.14	4.175	4.019	3.622	4.011		4.197	4.199		4.101	4.186	4.148	4.012		4.332	4.301	3.966	4.001	4.22	4.118	4.287	4.252	4.018	4.092	3.968	4.267	3.986	3.963	4.308	4.072		4.096	5.252	4.304	4.17	4.053		4.199	3.868	3.748	3.995	4.163	4.137	4.052	3.91	4.305	4.004	3.95	3.463	4.527	4.546	4.048	3.943	3.928	3.936	3.933		4.039	4.136	4.508		4.252	3.724	3.643	4.001	4.26	3.855	3.704	4.077	4.108	4.017	4.007	3.914	4.156	4.016	3.872	4.139	4.088	4.148	4.196	4.026	3.942	3.784	3.963	4.028	4.048	3.711	3.743	4.082	4.353	4.025	4.02		3.56	3.888	3.829	4.415		3.97	4.253	4.137	4.475	3.935	3.508	3.817	4.038	3.604	4.12	4.189		4.081	4.24	4.179		4.374	4.179		4.102		3.876	4.306	3.772	4.215		4.291	4.146		3.76	4.399	3.64	3.625		3.998	4.104	4.062	3.862			4.24	4.13	4.191	3.763		4.147	3.878	4.102	3.895	4.307		3.956		4.025	4.329		3.812	3.99	3.921	4.063	4.177	3.741		4.734	4.189		3.82		4.306	3.838	4.041	4.345	3.961	3.999	4.133			3.882	4.264	3.964	4.157	4.183	3.747	4.043	3.974	3.74	4.123	4.192																																																																																																																																																																																																																																																																																																									3.868	4.651	4.133	4.099	4.869	4.019	4.122	3.892	4.52	3.989	4.622	3.656	4.185	3.695	3.885	4.23
mRNA_15263_Bcl2l13	0_Zeroes_ID_ENSMUST00000009256.3	Bcl2l13	2.864	2.837	2.475	2.58	2.642	2.73		2.374	2.599	2.479	2.458	2.381	2.224	2.604	2.958	2.769	2.08	2.569	2.778	2.579		3.25	2.859	2.839	2.396	2.199	2.6	2.553	2.593		2.613	2.565			2.779		2.913	2.639	2.416	2.947		2.456	3.244	2.979	2.786	2.72	2.614	2.844	3.181	2.998	2.701	2.665	2.828		3.003	2.666		2.881	2.77	2.571	2.603	2.11	2.797		2.558	3.014	3.776	2.782	3.585		3.009	3.003		3.113	2.659	2.512	2.602	2.969	2.755	2.941	2.763	2.855	3.456	3.188	2.822	2.959	2.745	2.861	2.827	2.931	3.091	3.746	2.941	3.065	2.891	3.286	3.099	3.022	3.166	3.244	2.914	2.868	2.981	3.382	3.242	3.01	3.264	3.151	2.92	3.509	3.032	2.808		2.756	3.266	2.675	3.071	2.908	2.716	2.409	3.297	3.161	2.961	2.724	2.736	3.3	3.094	4.007	2.51	3.13	3.045	2.815	2.911	2.862		2.965	2.991		3.155	2.598	2.692	2.85		3.083	2.873	3.197	2.848	2.976	2.83	3.131	2.935	3.303	2.834	2.571	3.017	2.947	2.863	2.881	2.59		2.902	2.883	2.88	3.057	2.925		2.757	2.891	2.753	2.789	2.857	2.694	3.049	2.772	2.946	3.161	3.013	2.817	2.53	2.614	2.384	2.709	2.779	3.113	2.985		2.777	2.578	2.932		2.777	2.532	2.733	2.903	2.876	2.615	2.895	2.611	2.935	2.941	2.921	2.588	3.066	2.329	3.192	2.912	2.836	2.692	3.319	2.808	3.106	2.711	2.951	3.008	2.384	2.656	2.639	2.797	3.776	3.046	2.7		3	4.348	2.794	3.355		3.141	3.209	2.85	2.6	3.336	2.696	3.048	2.607	3.144	3.237	2.94		3.085	3.029	2.835		2.41	2.378		2.871		2.812	2.831	2.687	2.883		2.773	3.077		2.875	2.638	2.933	2.705		2.918	3.114	2.994	3.028			3.304	3.086	2.812	2.977		3.139	3.035	3.059	2.917	3.074		2.35		3.046	3.102		3.33	2.924	2.919	3.245	3.241	2.925		3.075	2.897		3.119		2.72	3.194	2.896	3.1	3.125	2.846	2.64			2.551	3.098	2.969	2.976	3.098	2.377	3.131	2.7	2.689	3.321	2.919																																																																																																																																																																																																																																																																																																									2.891	2.757	2.689	2.798	2.791	2.532	2.298	3.052	3.248	2.746	3.313	3.207	2.945	3.224	2.639	2.96
mRNA_27078_Bclaf1	0_Zeroes_ID_ENSMUST00000185800.5	Bclaf1	2.919	2.604	2.212	2.618	2.41	2.206		2.06	2.603	2.362	1.966	2.188	2.487	2.595	3.244	2.388	1.753	2.518	2.348	2.681		2.988	3.16	2.352	1.967	1.691	2.588	1.561	2.631		3.183	2.611			2.763		2.644	2.003	3.139	3.432		2.753	3.185	2.993	3.043	2.695	2.851	2.909	3.778	3.169	1.777	2.702	3.348		3.153	2.387		3.234	2.742	2.485	2.401	1.811	2.907		2.357	2.755	2.629	2.305	3.161		3.215	3.103		2.85	2.815	1.924	1.601	2.564	2.636	2.91	2.915	2.603	2.571	3.383	3.064	2.741	3.091	3.015	2.998	3.053	3.389	3.234	3.29	3.238	3.158	3.348	2.871	2.902	3.057	3.129	3.087	3.116	2.741	3.121	3.552	2.835	3.827	3.509	3.049	3.498	3.155	2.875		3.058	3.346	2.708	3.188	3.447	3.268	2.868	2.712	3.063	3.267	3.129	2.947	3.411	3.131	3.065	2.783	2.72	3.134	2.409	3.455	3.194		2.84	2.82		2.962	2.252	3.021	3.025		3.622	3.289	3.309	3.636	2.81	2.699	3.068	3.131	3.082	2.901	2.521	3.576	3.096	3.189	3.111	3.17		3.137	2.701	2.505	3.364	2.965		2.935	3.352	2.992	2.827	3.169	3.045	3.221	3.145	3.275	3.197	3.395	3.583	2.06	2.377	2.456	2.604	2.978	3.159	3.25		2.863	2.874	3.418		3.099	2.9	3.467	3.016	3.285	3.282	3.057	3.192	2.882	2.975	3.165	2.902	3.173	2.334	3.309	2.571	2.963	3.021	3.207	2.875	3.03	2.865	2.619	3.118	2.456	3.11	2.003	2.376	2.629	3.19	2.763		3.331	3.303	2.519	3.039		2.996	2.964	2.403	2.578	3.559	2.983	3.236	2.677	3.261	3.031	2.675		3.338	3.299	3.242		2.308	2.806		3.128		3.056	3.04	2.708	2.732		2.861	3.273		3.25	2.939	3.137	3.251		3.013	3.133	3.118	2.92			3.277	3.064	2.764	3.276		3.249	3.477	3.175	2.976	3.38		3.117		3.19	2.782		2.93	3.336	2.912	2.969	3.428	3.385		2.531	3.047		3.2		3.263	3.167	3.504	2.993	3.157	3.087	3.391			3.338	2.953	3.266	2.95	3.275	2.702	3.186	2.734	2.82	3.155	3.203																																																																																																																																																																																																																																																																																																									3.352	3.28	3.791	3.155	2.961	2.723	3.077	3.275	4.16	3.164	3.784	3.283	2.917	3.64	3.4	2.795
mRNA_1432_Bcs1l	0_Zeroes_ID_ENSMUST00000113733.8	Bcs1l	3.334	3.743	3.144	3.163	3.129	3.497		3.503	2.904	3.498	2.655	2.832	3.052	3.254	3.225	3.267	3.26	2.967	3.36	3.322		3.057	3.077	3.233	3.057	2.968	3.247	3.125	3.199		2.913	3.145			3.129		2.905	3.485	3.024	3.023		3.076	2.835	3.154	3.354	3.738	3.308	2.84	3.047	3.104	3.458	3.271	3.065		3.562	3.004		3.334	3.287	3.11	3.623	3.395	3.161		3.537	3.376	3.558	3.221	3.214		2.8	3.641		3.378	3.391	3.476	2.562	3.508	3.31	3.193	2.941	3.604	3.543	2.812	2.921	3.194	2.997	2.914	2.929	2.547	2.629	3.037	3.171	2.925	2.916	3.146	3.214	3.309	3.281	3.198	3.268	2.865	3.147	3.32	3.356	3.065	2.687	2.899	3.41	3.155	3.231	3.299		2.882	3.046	3.514	3.428	2.763	2.882	2.779	3.411	3.254	2.822	3.393	3.148	2.975	2.854	3.205	3.286	3.397	2.953	3.299	2.954	2.949		3.33	3.464		3.109	3.409	3.466	3.436		2.843	2.979	3.114	3.021	3.187	3.655	3.277	3.278	3.184	3.53	3.422	2.959	2.521	3.352	3.387	3.071		3.327	2.559	3.414	3.059	2.962		3.369	3.139	3.562	3.436	3.402	3.391	3.262	3.183	3.282	3.298	3.37	2.973	3.268	3.6	3.53	3.244	3.356	3.347	3.21		3.256	3.176	2.86		3.382	3.183	3.098	3.32	3.438	3.257	2.865	2.553	3.357	3.226	3.187	2.573	3.327	3.289	2.696	3.418	3.262	3.466	3.148	3.299	3.137	3.597	3.265	3.068	3.53	3.009	3.485	2.923	3.558	3.321	3.315		2.413	2.923	3.214	2.987		3.065	3.171	3.391	3.411	2.35	3.09	3.441	3.202	3.316	3.768	2.96		2.931	3.541	3.348		3.098	3.075		3.24		2.848	3.607	3.272	3.384		3.831	3.478		3.338	3.253	2.883	3.29		3.646	3.446	3.122	3.264			3.093	3.014	3.485	3		2.82	3.588	3.336	3.423	3.354		3.326		3.321	3.35		3.183	3.3	3.317	3.541	3.1	3.231		3.658	2.939		2.993		3.108	2.786	2.909	3.221	3.287	3.063	3.09			2.513	3.077	3.564	3.378	3.071	3.607	2.931	3.147	2.813	3.368	2.67																																																																																																																																																																																																																																																																																																									3.139	2.769	2.935	3.197	2.926	3.46	3.113	3.252	3	2.596	2.882	2.42	3.008	3.071	3.442	3.32
mRNA_12101_Bod1l	0_Zeroes_ID_ENSMUST00000202908.1	Bd1l1	1.48	1.471	1.378	1.555	1.521	0.414		0.762	1.467	1.29	1.261	0.857	1.276	1.528	1.559	1.437	0.628	0.899	1.173	0.825		1.077	1.668	1.431	0.559	0.8	0.75	0.528	1.599		1.087	0.81			0.96		0.772	0.31	0.472	2.171		0.977	1.495	1.271	0.731	0.984	0.76	1.286	1.871	1.882	0.598	0.55	1.206		1.367	0.4		1.399	0.79	1.763	0.897	0.623	1.229		0.554	1.074	1.256	0.459	1.649		1.467	1.576		1.358	0.342	0.352	0.434	1.417	0.506	1.182	1.963	1.412	0.653	1.579	1.476	1.095	1.34	1.491	1.393	1.329	1.522	1.676	1.624	1.362	1.6	1.775	1.448	1.316	1.975	1.59	1.289	1.343	1.248	1.504	1.577	1.377	1.711	1.442	1.61	1.747	1.588	0.947		1.606	1.729	1.046	1.689	1.443	1.154	1	1.268	1.993	1.298	1.713	2.054	1.6	1.407	1.484	1.052	1.221	1.672	1.03	1.844	1.648		1.432	1.257		1.718	1.087	1.609	1.633		1.677	1.396	1.577	1.975	1.333	0.704	1.265	1.452	1.46	0.96	1.041	1.85	1.397	1.728	1.81	1.462		1.972	0.973	1.271	1.716	0.913		1.543	1.962	1.7	1.894	1.863	1.464	1.938	1.932	1.79	1.776	1.637	2.429	1.219	1.221	1.35	1.178	1.433	1.6	1.723		1.801	1.733	1.805		1.651	1.74	1.727	1.652	1.597	1.584	1.618	1.332	1.178	1.639	1.839	1.833	1.474	1.413	1.38	1.218	1.069	1.609	1.378	0.947	1.528	1.187	1.343	1.406	1.35	1.677	0.31	1.051	1.256	1.807	2.027		1.641	1.323	0.647	1.798		1.279	1.121	1.588	1.323	1.951	1.825	1.499	1.413	1.34	1.27	1.509		1.44	1.533	1.317		1.032	1.342		1.437		1.368	1.487	0.925	1.021		1.135	1.435		1.512	1.563	2.165	1.442		1.438	1.653	1.791	1.556			1.912	1.568	0.907	2.005		1.67	1.822	1.996	1.48	1.647		1.496		1.807	1.565		1.492	1.618	1.658	1.583	1.926	1.852		1.712	1.442		1.696		1.533	1.375	1.735	1.598	1.564	1.619	1.963			1.447	1.561	1.606	1.347	1.639	0.836	1.356	1.295	1.285	1.469	1.631																																																																																																																																																																																																																																																																																																									1.962	1.599	2.269	1.779	1.204	1.098	1.209	1.852	2.333	1.676	2.071	1.505	1.873	1.918	1.589	0.878
mRNA_37860_Bdh1	0_Zeroes_ID_ENSMUST00000089759.7	Bdh1	7.671	7.903	7.548	7.316	7.409	8.028		7.288	7.577	7.394	6.902	7.229	7.586	7.338	7.55	7.45	8.014	7.133	7.697	6.093		8.267	7.314	7.56	5.635	7.92	7.503	7.191	6.984		4.835	6.505			7.468		7.31	7.576	4.952	7.303		6.108	7.958	7.749	6.692	7.975	7.679	7.411	7.412	7.937	7.653	7.859	7.633		8.302	7.859		7.753	7.432	7.248	7.901	7.06	7.594		7.331	7.473	7.713	7.746	7.709		7.748	7.97		8.11	7.66	6.591	7.188	7.835	7.872	7.774	7.869	7.068	7.492	7.975	7.354	7.759	6.744	7.674	7.431	7.227	6.783	7.464	7.336	8.253	7.276	7.187	8.233	7.622	7.895	7.598	7.138	6.948	7.246	7.984	7.773	7.305	7.095	7.247	7.111	7.223	7.427	7.682		6.891	7.736	6.924	7.772	6.359	7.195	7.537	8.545	7.988	6.693	7.8	7.22	7.421	7.419	8.105	6.429	7.584	7.799	7.626	7.441	7.475		8.045	8.089		8.657	7.462	7.639	7.816		7.462	7.568	7.544	6.639	6.956	7.371	7.577	7.596	7.663	7.389	7.538	7.362	7.06	7.506	7.611	7.118		7.69	7.729	7.777	7.733	7.058		7.943	7.36	7.643	7.163	7.017	8.039	7.452	7.873	7.272	7.836	7.43	6.959	7.655	7.724	7.164	7.59	7.652	8.385	8.201		6.937	6.864	7.2		8.505	7.976	7	7.536	7.671	7.374	7.345	7.432	7.441	7.662	7.835	7.28	7.839	8.268	7.415	7.744	7.108	7.639	8.191	7.682	8.071	7.628	7.465	6.734	7.164	7.748	7.576	7.964	7.713	7.935	7.349		6.522	7.854	6.164	7.219		8.237	7.231	8.032	7.318	7.133	7.046	7.541	7.505	7.037	8.352	6.924		7.073	7.293	7.892		6.957	7.738		7.672		7.458	8.096	7.891	6.972		7.345	8.089		7.231	7.757	7.311	7.385		6.64	7.61	7.677	7.543			7.802	8.086	7.329	7.522		7.685	7.167	7.181	7.392	7.817		5.711		7.935	7.769		7.669	7.782	8.074	7.79	7.285	7.714		7.5	6.935		7.695		7.425	7.75	7.128	7.88	7.691	7.289	7.213			6.613	7.591	7.783	7.99	7.913	6.963	7.984	7.496	7.13	7.641	6.703																																																																																																																																																																																																																																																																																																									7.36	5.97	4.899	7.326	6.939	6.955	5.111	7.34	6.86	6.955	7.581	6.711	7.377	7.254	6.576	7.402
mRNA_8881_Bdh2	0_Zeroes_ID_ENSMUST00000029817.10	Bdh2	3.28	3.328	3.219	3.208	3.505	2.616		3.255	2.557	4.783	3.673	3.506	2.76	3.327	3.33	2.455	2.421	1.587	3.494	2.614		2.47	3.091	2.84	2.802	1.866	3.333	2.316	2.026		2.556	3.824			1.772		2.863	3.295	2.707	3.598		2.99	2.49	3.122	3.445	3.406	2.812	1.803	3.016	2.803	3.765	3.226	3.642		3.255	2.049		3.101	3.587	3.248	3.025	3.985	1.752		3.738	2.625	3.049	2.74	3.316		2.72	3.756		2.773	2.096	3.371	2.625	3.717	2.648	2.912	3.546	4.214	3.236	1.974	2.558	3.517	2.964	2.495	2.156	2.496	2.688	3.669	3.372	2.189	2.44	1.771	3.599	3.36	2.998	2.656	3.126	2.644	3.01	2.381	2.645	2.431	2.021	3.134	3.165	2.136	3.282	2.502		3.321	2.503	3.998	3.541	2.586	1.917	1.822	3.215	3.068	3.49	3.367	2.717	2.66	2.965	2.581	3.783	2.883	2.453	3.117	2.504	2.847		2.991	3.21		1.763	2.794	2.667	2.623		2.643	2.876	2.759	3.446	3.238	3.829	2.661	2.858	4.115	3.171	3.358	3.077	4.012	3.657	3.911	3.138		2.657	2.811	2.787	3.335	3.079		3.486	3.493	2.869	3.321	3.028	1.642	3.383	3.521	2.482	3.26	3.251	3.284	4.042	2.945	3.748	3.321	2.781	1.257	3.229		2.673	2.724	2.525		2.559	2.722	3.321	3.83	2.821	3.462	2.999	2.329	3.719	3.71	3.397	3.107	2.603	3.115	2.88	3.247	3.723	2.667	1.602	2.502	2.956	3.192	4.084	2.923	3.748	1.798	3.295	3.486	3.049	3.086	1.878		2.454	1.728	2.861	3.38		1.78	3.509	2.548	3.282	2.275	2.536	2.745	3.316	2.706	3.073	2.407		3.634	3.455	3.116		3.881	1.348		3.085		1.837	2.55	3.203	2.162		4.001	3.566		3.183	3.364	2.399	2.748		2.201	1.579	3.128	3.018			2.631	2.887	3.904	3.313		2.583	3.103	3.723	3.091	3.166		3.354		3.086	2.681		2.772	3.247	3.07	2.995	2.276	3.424		3.262	3.72		3.321		3.626	2.164	2.561	3.145	3.339	2.87	3.819			1.893	2.926	3.022	2.985	2.868	3.703	2.827	3.367	2.062	3.506	3.842																																																																																																																																																																																																																																																																																																									3.493	1.582	1.776	3.06	2.858	3.908	2.459	2.872	1.266	2.207	2.01	2.998	2.484	2.954	2.84	2.354
mRNA_15380_Bet1	0_Zeroes_ID_ENSMUST00000049166.4	Bet1	4.442	4.138	4.293	4.186	4.606	4.612		4.433	4.436	4.632	4.123	3.996	4.303	4.123	4.196	4.386	4.448	4.282	4.529	4.269		3.729	4.119	4.115	5.225	4.415	4.491	5.082	4.679		4.035	4.903			4.372		4.418	5.114	3.709	4.506		4.309	3.966	3.707	5.031	4.309	4.599	4.149	4.753	4.224	4.5	4.457	4.326		3.878	4.519		4.691	4.499	3.917	4.511	4.659	4.032		4.738	3.565	3.781	5.002	4.229		3.912	3.942		3.725	4.943	5.495	4.54	3.802	4.364	4.462	4.904	4.598	3.723	4.041	4.056	4.346	4.193	3.974	4.194	3.848	3.914	4.165	4.119	3.508	4.169	4.592	4.152	4.466	4.037	3.926	4.444	3.778	4.129	3.265	4.067	4.069	4.143	4.324	4.462	3.66	4.194	4.537		4.222	4.379	5.12	4.232	4.338	4.24	3.923	4.101	4.42	4.22	3.998	4.071	4.257	3.889	4.141	4.853	4.182	4.271	4.333	4.278	3.806		4.156	4.167		3.684	4.432	4.178	4.198		4.058	4.427	4.078	4.293	4.305	4.268	3.989	3.897	4.471	4.645	4.587	3.729	4.788	4.368	4.66	3.546		3.766	4.679	4.243	3.561	4.588		3.954	3.965	4.219	4.385	4.107	4.248	4.71	4.127	4.043	3.98	4.17	4.171	4.512	4.11	4.41	4.273	4.47	4.291	4.352		4.552	4.381	4.085		3.829	3.763	4.403	3.385	3.802	4.147	4.534	4.041	4.411	4.186	3.936	4.198	4.227	4.053	4.059	4.275	4.388	4.178	4.4	4.537	4.022	4.096	4.211	4.21	4.41	3.843	5.114	4.595	3.781	4.228	4.59		3.804	3.598	4.825	4.241		3.69	3.992	4.003	4.618	4.369	3.781	4.347	4.169	4.216	4.266	4.184		4.639	4.088	3.693		4.662	4.082		4.368		3.957	4.118	3.949	3.264		4.516	4.033		4.274	4.4	4.083	4.049		4.249	3.896	4.049	4.161			4.249	3.909	4.932	4.142		3.96	3.886	4.371	4.573	3.709		4.429		4.228	4.994		4.373	4.114	3.745	4.028	4.38	4.747		4.316	4.498		4.291		4.285	3.88	2.972	3.873	3.836	4.365	4.076			3.331	4.287	3.772	4.178	3.934	4.814	4.406	4.125	4.55	3.932	4.423																																																																																																																																																																																																																																																																																																									3.965	3.61	4.22	4.034	3.991	4.874	4.22	4.056	3.884	3.619	4.279	3.481	4.459	4.129	3.73	4.521
mRNA_26006_Bgn	0_Zeroes_ID_ENSMUST00000169489.1	Bgn	5.357	5.034	4.128	4.461	3.814	4.635		4.401	3.244	3.755	4.703	4.725	4.036	4.359	5.132	4.756	3.388	4.631	4.135	5.364		4.812	4.788	4.901	2.669	4.3	4.393	4.052	5.361		5.363	5.399			4.754		4.494	3.454	5.592	5.997		5.275	5.805	4.948	5.419	5.313	5.324	4.942	6.237	4.748	4.967	5.44	5.075		4.975	4.686		5.146	5.328	4.302	4.787	3.687	5.376		4.192	5.14	4.979	5.413	5.323		4.904	5.191		5.045	4.712	4.185	4.92	5.381	5.299	5.36	5.998	5.237	5.331	5.36	4.196	4.324	4.469	4.773	4.934	4.664	5.195	5.376	5.879	6.092	5.557	6.078	4.658	5.577	5.412	6.273	5.268	4.681	5.497	5.374	5.426	5.954	4.908	5.226	5.421	5.403	5.855	5.319		5.639	5.98	5.303	5.778	5.273	5.855	5.734	5.084	5.72	5.281	5.295	6.011	5.024	5.915	5.534	5.31	5.228	5.785	5.299	5.842	5.214		5.384	5.522		5.565	4.902	5.253	5.019		6.41	4.968	5.235	5.371	4.98	4.452	5.886	5.509	5.182	4.777	4.216	5.701	5.265	5.245	5.382	5.526		5.616	4.428	5.215	5.32	5.659		5.907	5.876	5.314	5.334	6.063	6.233	6.086	5.1	5.536	5.024	5.677	4.065	4.794	5.169	5.078	5.054	5.659	5.401	5.658		5.396	5.737	5.926		5.392	4.668	5.713	5.455	5.528	5.414	4.767	5.407	5.039	5.429	5.05	5.105	5.213	5.256	5.304	5.579	5.872	5.253	5.937	5.319	5.825	5.471	4.252	4.585	5.078	4.839	3.454	5.324	4.979	5.133	4.98		5.927	5.732	5.031	5.672		5.426	5.308	5.045	5.59	5.537	5.048	5.522	4.699	5.837	5.782	6.052		5.732	5.705	5.286		5.443	3.725		5.305		4.868	5.154	5.641	5.924		4.773	5.557		5.393	4.985	5.502	5.74		5.885	6.616	5.521	5.274			5.71	5.199	4.993	5.155		6	5.535	5.717	5.301	5.501		5.915		5.133	5.776		5.157	5.149	5.584	5.693	5.83	4.543		5.471	5.34		5.104		5.322	4.822	6.801	5.877	5.353	4.681	5.199			5.874	6.177	5.207	5.449	5.52	4.509	5.476	4.294	4.42	5.501	5.111																																																																																																																																																																																																																																																																																																									5.876	7.065	6.249	5.435	5.557	4.836	4.189	5.232	6.523	5.565	7.293	5.423	5.445	5.23	5.677	5.403
mRNA_34736_Bhmt	0_Zeroes_ID_ENSMUST00000099309.4	Bhmt	10.109	9.366	10.798	9.796	9.943	10.217		9.707	10.436	10.039	10.737	10.519	11.082	9.493	10.692	9.912	10.694	11.37	10.394	8.956		10.436	10.434	9.923	11.301	10.661	10.19	11.184	9.761		11.569	10.122			10.751		11.085	10.222	11.542	9.65		8.978	10.036	10.153	10.107	10.377	11.262	10.892	10.442	9.551	9.592	10.031	10.064		9.615	10.798		9.573	10.046	9.405	9.848	9.167	10.389		9.687	10.952	9.493	10.043	10.714		11.617	10.172		9.993	10.235	10.358	11.085	11.062	11.094	11.042	10.123	10.814	11.168	10.614	10.325	10.763	10.01	10.521	10.994	11.282	10.773	10.343	9.763	10.443	10.737	10.56	9.904	10.785	10.295	11.03	10.546	10.903	8.978	9.72	10.077	9.951	10.09	9.703	9.985	11.828	10.941	11.302		10.153	9.781	10.275	11.547	11.389	9.972	11.176	9.437	8.281	10.708	9.907	9.985	11.046	10.159	11.179	10.113	10.746	10.062	10.368	10.636	10.874		10.772	10.872		9.447	10.243	9.673	9.487		10.749	11.554	10.971	10.697	9.958	10.024	10.298	10.868	10.35	10.368	10.298	9.464	9.307	10.189	10.283	9.975		10.076	9.6	10.336	10.965	10.852		10.409	10.497	9.568	10.113	10.022	10.434	10.423	9.972	10.056	10.428	10.264	9.748	9.355	10.633	10.976	10.957	9.554	10.613	11.07		10.671	9.742	10.316		9.332	9.627	10.71	9.766	11.649	10.567	9.452	10.337	10.925	9.843	9.926	11.213	10.075	9.953	10.788	9.468	10.372	9.673	9.756	11.302	9.727	9.491	10.595	9.516	10.976	11.797	10.222	10.759	9.493	10.899	11.393		10.977	11.227	10.163	9.736		9.713	10.542	9.634	10.549	10.689	11.272	10.217	10.855	10.708	10.643	9.668		9.444	10.096	10.263		9.408	9.125		10.565		10.904	11.697	9.203	8.995		11.198	10.198		9.771	11.12	10.606	10.51		10.932	10.623	11.216	10.523			8.772	11.05	10.223	11.21		10.229	9.017	10.681	10.584	9.817		10.079		10.899	10.207		10.485	9.801	9.423	9.29	9.936	11.712		10.745	10.525		10.311		10.072	11.208	9.631	10.165	10.609	10.507	9.514			10.538	10.775	10.376	10.304	9.812	9.477	9.791	9.833	11.154	10.329	10.915																																																																																																																																																																																																																																																																																																									10.497	10.208	10.192	9.819	11.319	9.244	9.843	10.73	9.774	10.639	9.237	10.539	10.658	10.875	11.784	10.303
mRNA_34738_Bhmt2	0_Zeroes_ID_ENSMUST00000015941.7	Bhmt2	6.471	6.494	6.318	6.396	6.314	6.764		5.868	6.28	6.195	6.518	6.426	6.725	6.365	7.083	6.606	6.271	7.09	6.562	5.83		6.559	6.589	6.627	6.542	6.405	6.605	6.6	6.486		6.91	6.532			6.774		6.812	6.156	6.937	6.488		5.772	6.408	6.528	6.726	6.705	6.641	6.831	6.583	6.473	6.085	6.814	6.531		6.672	6.56		6.689	6.611	6.382	6.66	6.237	6.726		6.41	6.869	6.555	6.692	6.612		7.204	6.836		6.632	6.386	6.35	6.91	6.917	6.683	6.743	6.49	6.697	6.624	6.505	6.412	6.533	6.459	6.591	6.844	6.628	6.513	6.578	6.569	6.663	6.72	6.646	6.363	6.602	6.6	6.581	6.646	6.657	6.584	6.381	6.823	6.745	6.679	6.274	6.43	6.677	6.739	7.055		6.664	6.424	6.811	6.963	6.795	6.304	6.842	6.367	6.257	6.509	6.6	6.641	6.693	6.617	6.592	6.522	6.758	6.491	6.695	6.628	6.648		6.549	6.701		6.367	6.501	6.543	6.23		6.554	6.749	6.78	6.611	6.822	6.625	6.444	6.541	6.569	6.615	6.671	6.534	6.169	6.609	6.603	6.708		6.471	6.203	6.558	6.644	6.655		6.803	6.582	6.361	6.891	6.529	6.592	6.593	6.612	6.5	6.64	6.489	6.423	6.524	6.569	6.855	6.598	6.627	6.664	6.86		6.497	6.629	6.509		6.413	6.566	6.642	6.398	6.971	6.723	6.392	6.964	6.507	6.739	6.522	6.833	6.594	6.554	6.859	6.467	6.938	6.543	6.431	7.055	6.573	6.57	6.666	6.237	6.855	7.085	6.156	6.839	6.555	6.687	6.984		6.592	6.765	6.126	6.296		6.362	6.462	6.529	6.834	6.569	6.733	6.276	6.45	6.943	6.561	6.334		6.415	6.385	6.652		6.549	6.046		6.478		6.821	6.939	6.613	6.442		6.775	6.597		6.702	6.826	6.626	6.856		6.865	6.488	6.726	6.497			5.867	6.865	6.519	6.736		6.621	6.456	6.677	6.834	6.607		6.578		6.687	6.252		6.495	6.588	6.488	6.491	6.599	6.869		6.944	6.79		6.55		6.634	6.845	6.474	6.535	6.59	6.682	6.485			6.708	6.583	6.389	6.689	6.578	6.12	6.612	6.009	6.353	6.524	6.945																																																																																																																																																																																																																																																																																																									6.582	6.147	6.308	6.591	6.754	6.149	5.731	6.621	5.815	6.511	5.716	6.335	6.627	6.799	7.048	6.534
mRNA_36387_Bin2	0_Zeroes_ID_ENSMUST00000182814.6	Bin2	2.322	4.7	1.162	1.647	1.623	2.13		1.28	1.483	1.408	2.916	1.618	2.133	2.431	1.52	1.31	1.084	2.334	1.164	5.157		2.856	1.943	1.296	2.393	2.284	1.627	1.006	2.154		3.54	2.257			3.334		1.238	1.366	4.036	2.115		4.992	2.202	1.693	2.425	2.757	1.275	2.642	2.057	2.012	1.768	1.182	1.564		1.371	0.807		1.714	1.521	2.501	1.912	1.912	1.863		1.069	1.724	2.654	1.517	1.627		2.243	1.861		2.303	2.832	1.548	2.275	1.011	1.745	2.1	2.461	1.363	1.705	1.667	1.833	1.064	2.26	1.588	2.586	1.534	1.777	1.757	3.318	1.914	3.135	2.583	1.516	1.669	1.389	1.922	2.028	1.229	2.693	1.507	2.152	1.925	1.606	1.579	2.778	1.14	1.448	2.921		2.412	1.578	1.864	2.042	0.763	4.513	2.843	1.855	2.193	1.872	2.158	2.517	2.116	2.261	1.926	2.519	1.473	2.219	1.945	3.479	2.921		2.062	1.508		1.998	3.032	2.628	2.282		3.351	0.802	1.945	2.418	2.524	1.618	1.855	2.059	1.637	2.331	1.311	2.453	1.332	1.84	1.798	2.028		1.929	1.763	2.89	1.676	2.38		1.714	1.797	1.463	1.493	3.165	2.823	2.505	1.709	2.518	2.35	2.808	1.943	2.601	2.187	1.709	2.26	2.095	2.427	2.196		2.158	2.401	3.529		1.82	2.166	2.685	2.55	2.002	2.164	1.85	2.818	1.567	1.605	1.9	1.983	1.722	1.989	1.421	2.27	2.049	2.628	2.738	2.921	2.365	2.653	1.61	1.703	1.709	0.48	1.366	1.874	2.654	1.882	2.603		1.381	2.184	1.176	1.393		2.435	1.29	2.288	2.51	1.566	1.878	2.212	1.878	1.244	2.019	3.257		2.374	1.602	1.895		2.509	2.625		1.446		2.573	1.95	2.793	2.524		1.184	2.038		1.427	2.909	3.091	1.227		1.002	3.791	1.735	1.918			2.535	1.659	1.923	1.194		2.883	2.988	2.665	1.515	2.493		3.122		1.882	2.421		2.251	1.751	1.523	1.917	1.404	1.21		1.763	2.218		2.219		1.929	2.263	3.722	2.86	1.912	1.748	2.19			3.868	2.804	2.364	1.71	2.229	1.139	1.587	1.841	1.661	2.02	1.632																																																																																																																																																																																																																																																																																																									1.797	4.105	5.855	2.577	3.237	2.207	4.342	1.668	4.405	2.597	3.044	2.47	1.663	1.526	3.234	3.368
mRNA_39489_Birc6	0_Zeroes_ID_ENSMUST00000180037.6	Birc6	2.217	2.106	1.69	1.824	1.797	1.002		1.561	1.718	1.47	1.797	1.412	1.393	2.011	2.13	2.004	1.176	1.325	1.681	1.232		1.873	2.47	1.992	0.936	1	1.362	1.049	1.862		1.531	1.51			1.372		1.445	0.728	1.561	2.655		1.214	2.407	2.183	1.571	1.658	1.152	1.769	2.676	2.248	1.062	1.068	1.997		2.315	0.858		1.86	1.118	1.882	1.313	0.833	2		1.093	1.924	2.061	0.89	2.458		2.185	2.368		2.23	0.753	0.686	0.736	2.029	1.285	1.566	2.78	2.376	1.539	2.371	2.347	1.843	2.218	2.267	1.586	2.078	2.457	2.35	2.187	2.299	2.309	2.613	2.278	2.078	2.243	2.524	2.044	2.126	1.958	2.734	2.466	2.335	2.733	2.246	2.051	2.623	2.219	1.135		2.14	2.296	1.71	2.301	2.436	1.388	1.872	1.59	2.357	2.305	2.52	1.906	2.497	2.266	2.12	1.459	2.067	2.272	1.888	2.428	2.525		1.94	1.817		2.188	1.126	1.716	1.893		2.437	2.332	2.169	2.438	2.064	1.188	2.126	2.111	2.481	1.405	1.294	2.383	2.463	2.395	2.515	2.436		2.435	1.435	1.79	2.405	1.449		1.71	2.579	2.591	2.362	2.547	1.997	2.461	2.324	2.345	2.342	2.024	2.499	1.439	1.642	1.638	1.941	1.813	2.085	2.275		2.332	2.04	2.226		2.188	2.144	2.23	2.187	2.419	2.057	2.21	2.02	1.859	2.011	2.352	2.498	2.524	2.055	2.329	1.963	1.69	1.716	2.719	1.135	2.444	2.05	2.254	2.306	1.638	2.361	0.728	1.853	2.061	2.42	2.589		2.507	2.265	1.166	2.755		2.208	2.184	1.997	2.226	3.087	2.225	2.234	1.741	2.38	2.004	2.07		2.511	2.339	2.434		1.657	2.196		2.176		1.725	2.33	1.505	1.926		1.742	2.414		2.249	2	2.439	2.424		2.289	2.658	2.3	2.118			2.406	2.138	1.994	2.389		2.356	2.412	2.635	2.091	2.456		2.296		2.42	2.667		2.607	2.29	2.122	2.401	2.6	2.182		1.99	2.177		2.491		2.467	2.332	2.123	2.302	2.438	2.345	2.612			2.165	2.549	2.383	2.271	2.253	1.538	2.347	2.141	1.658	2.622	2.524																																																																																																																																																																																																																																																																																																									2.579	2.131	2.353	2.317	1.625	1.209	1.341	2.288	2.534	2.355	2.523	2.433	2.643	2.769	2.066	1.533
mRNA_30805_Blmh	0_Zeroes_ID_ENSMUST00000021197.8	Blmh	3.93	3.979	3.598	4.01	3.968	4.321		3.634	4.052	4.002	3.871	3.618	4.011	3.685	4.231	3.657	3.993	3.651	3.918	3.886		4.463	3.834	3.65	3.787	3.826	4.212	3.476	4.055		4.24	4.054			3.9		4.22	4.349	3.914	4.114		3.896	3.917	3.906	3.978	4.124	4.76	4.023	4.003	4.15	4.077	3.877	3.866		4.355	4.586		4.177	4.293	3.71	4.393	4.292	4.254		3.857	4.07	4.067	3.963	4.138		4.004	4.05		3.769	4.504	3.92	4.847	3.948	4.562	4.461	4.033	4.151	4.043	4.016	3.755	4.091	3.56	4.064	4.166	3.779	4.062	4.092	3.963	4.04	3.971	4.28	3.897	4.229	4.074	4.248	3.915	3.957	4.244	4.285	4.184	3.942	4.327	3.771	3.887	4.243	4.097	4.298		3.908	3.977	3.928	4.26	4.08	4.447	4.186	4.184	4.048	3.883	4.201	4.005	4.294	4.196	4.38	3.918	4.001	4.039	4.085	4.24	3.847		4.252	4.121		4.417	4.11	3.963	4.094		4.167	4.267	4.253	4.107	4.052	4.303	4.359	4.006	4.436	4.313	4.233	4.202	3.763	4.104	4.09	3.832		4.436	4.238	3.99	3.883	4.297		4.349	4.156	3.951	4.149	4.099	4.228	4.028	4.296	4.078	4.267	4.265	3.939	4.158	4.073	3.934	3.848	4.467	4.353	4.048		4.277	3.858	4.03		4.196	4.205	4.156	4.027	4.171	3.853	3.891	4.017	4.156	3.85	4.112	3.799	3.867	4.397	3.769	4.132	3.959	3.963	4.059	4.298	4.163	3.929	3.809	3.655	3.934	4.316	4.349	4.025	4.067	4.049	4.207		3.739	3.951	4	4.13		3.962	4.14	4.06	4.199	4.156	3.865	3.934	3.768	4.066	3.915	4.406		3.739	4.007	3.994		3.522	4.107		4.086		4.135	3.935	4.054	4.16		4.378	4.134		3.851	3.667	4.04	3.971		4.045	4.074	4.398	3.874			4.172	4.272	3.89	4.241		4.317	3.808	3.958	4.003	4.02		3.877		4.049	4.071		4.184	4.158	4.253	3.994	3.935	4.218		4.319	4.198		4.117		4.339	3.856	4.259	3.682	3.885	3.758	4.292			3.975	3.67	4.194	3.979	3.981	4.003	4.19	3.693	3.382	3.987	3.759																																																																																																																																																																																																																																																																																																									4.156	3.91	4.032	4.077	3.848	4.296	4.115	3.864	4.619	3.643	3.898	3.854	4.052	4.045	4.26	4.018
mRNA_5604_Blvra	0_Zeroes_ID_ENSMUST00000002064.13	Blvra	3.627	4.179	3.23	2.881	3.263	3.828		3.873	3.741	3.907	3.365	3.516	3.391	3.458	2.769	3.118	3.913	3.591	3.172	5.425		3.523	2.822	3.171	3.61	3.194	3.577	3.358	3.178		3.907	3.966			3.503		2.994	3.907	3.926	3.233		5.464	3.581	2.789	4.023	3.184	3.752	3.105	3.438	2.875	4.068	4.25	3.701		3.184	3.976		3.414	3.483	3.256	3.87	4.766	3.27		3.759	3.318	3.748	4.152	3.529		3.311	3.019		2.841	4.708	3.561	4.064	3.421	3.715	3.824	3.465	3.424	3.564	2.524	3.105	3.404	3.033	3.185	3.413	2.851	3.264	3.471	3.643	3.5	3.505	3.731	3.451	3.412	3.247	3.488	3.381	3.241	3.506	3.549	3.285	2.811	3.502	2.363	3.452	3.197	2.995	3.696		3.298	3.026	3.806	3.888	3.382	3.942	3.139	3.67	3.424	3.682	2.676	3.271	3.576	2.965	3.572	3.953	2.998	3.545	3.06	3.402	3.653		3.444	3.243		3.293	3.65	3.91	3.681		3.755	2.697	3.089	3.444	3.633	3.698	3.636	3.334	3.29	4.34	3.731	3.15	2.879	3.457	3.362	3.547		3.156	4.222	3.684	2.768	4.073		3.354	2.936	2.915	3.31	3.516	3.72	3.514	3.572	3.229	3.046	3.49	3.245	3.381	3.407	3.354	3.367	3.444	2.976	3.132		2.866	3.054	3.637		3.08	3.221	3.555	3.249	3.48	3.437	3.192	2.53	3.495	3.269	3.039	2.546	3.141	2.695	3.21	3.498	3.754	3.91	2.982	3.696	2.998	3.9	3.407	2.809	3.354	2.961	3.907	3.818	3.748	3.197	3.138		3.054	3.24	3.19	3.43		3.664	3.797	3.454	3.584	1.971	3.002	3.077	3.33	2.723	2.721	3.676		3.162	2.995	3.484		3.464	2.654		3.28		2.876	2.695	3.724	3.087		3.818	3.202		3.479	3.069	3.297	3.25		3.069	2.913	3.363	3.298			3.3	3.595	3.434	3.466		2.994	2.71	2.981	3.193	2.692		3.459		3.197	3.48		3.098	3.084	3.571	3.101	2.737	3.312		3.381	3.876		3.21		3.31	3.058	3.589	3.415	3.098	2.988	3.562			3.069	3.316	3.541	3.401	3.432	3.582	3.476	3.082	3.015	3.633	3.567																																																																																																																																																																																																																																																																																																									2.936	3.424	3.948	3.067	3.665	4.686	5.498	3.051	3.97	2.966	3.871	2.393	2.546	2.94	3.711	3.647
mRNA_18615_Blvrb	0_Zeroes_ID_ENSMUST00000108357.6	Blvrb	6.484	7.546	6.745	6.234	7.058	7.957		7.281	6.788	6.991	7.398	7.022	7.298	7.167	6.708	6.86	8.491	6.699	7.372	7.722		6.954	6.722	7.027	8.217	8.014	7.281	8.209	5.907		6.436	7.186			6.74		6.997	8.414	6.819	6.183		7.626	7.137	6.696	7.587	7.233	6.51	6.584	6.379	6.368	7.923	8.515	6.781		6.969	7.596		6.896	7.488	7.116	7.649	7.643	6.764		7.687	6.812	6.927	8.272	6.837		6.64	6.973		7.049	7.399	7.782	7.181	7.038	7.226	6.95	7.311	7.699	7.438	6.601	6.24	7.168	6.106	6.904	6.556	6.725	6.596	6.788	6.748	7.274	6.154	6.464	7.246	6.648	7.086	6.759	6.629	6.326	6.593	7.098	6.27	6.099	5.922	6.709	7.166	6.424	6.619	6.706		6.763	6.725	6.986	6.576	6.095	8.43	6.814	7.866	6.844	7.209	6.617	6.854	6.358	6.917	6.906	7.233	6.727	7.16	7.205	6.511	6.844		7.274	6.995		7.46	6.925	7.051	7.69		6.579	7.281	7.085	6.919	6.901	7.147	7.143	6.8	7.323	7.314	7.221	6.668	7.606	6.466	6.332	6.632		6.369	6.668	6.767	6.384	7.572		6.85	6.388	6.923	6.23	7.256	6.695	6.684	6.499	6.338	6.429	7.005	5.979	7.408	7.607	6.497	7.015	6.426	7.099	6.935		6.654	6.024	6.327		7.378	7.033	6.711	7.041	6.521	6.853	6.617	6.662	6.078	7.098	6.608	6.22	7.213	7.057	6.826	6.932	7.748	7.051	6.708	6.706	7.072	7.022	7.035	7.11	6.497	6.509	8.414	6.98	6.927	6.973	6.41		6.312	6.79	6.666	6.564		6.795	7.189	7.075	6.496	5.667	6.264	6.544	6.867	6.464	7.368	6.278		6.754	6.675	6.673		7.097	7.29		6.591		6.575	6.683	7.576	6.859		7.43	6.863		7.053	6.497	6.511	6.286		6.389	7.511	6.627	6.991			6.903	7.259	7.2	6.292		6.781	6.797	6.658	6.656	6.127		6.186		6.973	8.105		7.243	6.796	6.991	6.493	6.748	6.607		6.7	6.468		6.628		6.25	6.299	6.44	6.774	6.737	6.625	6.311			6.234	7.059	6.789	6.294	6.577	7.76	6.655	7.052	6.912	6.854	6.349																																																																																																																																																																																																																																																																																																									6.388	6.022	5.454	6.413	6.502	6.924	8.241	6.251	5.852	6.515	7.7	6.649	6.679	6.463	6.654	6.723
mRNA_13447_Bmp2k	0_Zeroes_ID_ENSMUST00000035635.9	Bmp2k	1.373	1.682	1.22	1.045	1.037	1.522		1.03	0.96	1.178	1.299	0.971	1.057	1.29	1.397	1.428	0.657	1.236	1.327	1.6		1.474	1.464	1.389	1.388	1.248	1.386	0.872	1.233		1.513	1.318			1.509		1.323	1.144	1.371	1.703		1.614	1.777	1.374	1.564	1.216	1.182	1.453	1.581	1.714	0.649	0.904	1.499		1.397	1.065		1.353	1.167	1.279	1.178	0.877	0.978		1.227	1.568	1.364	1.072	1.576		1.661	1.44		1.597	1.071	1.366	0.85	1.336	1.218	1.273	1.771	1.313	1.899	1.565	1.22	1.357	1.239	1.424	1.34	1.301	1.442	1.66	1.668	1.353	1.676	1.574	1.458	1.52	1.563	1.557	1.23	1.418	1.393	1.469	1.762	1.597	1.807	1.443	1.375	1.35	1.37	1.452		1.359	1.549	1.293	1.468	1.435	1.834	1.321	1.517	1.612	1.274	1.587	1.366	1.758	0.913	1.458	1.091	1.353	1.524	1.363	1.83	1.752		1.501	1.249		1.498	1.241	1.466	1.456		1.652	1.393	1.427	1.746	1.524	1.212	1.388	1.46	1.462	1.339	1.259	1.459	1.307	1.616	1.252	1.736		1.715	1.446	0.98	1.605	1.423		1.501	1.563	1.261	1.403	1.466	1.476	1.59	1.525	1.364	1.513	1.573	1.595	0.936	1.004	1.273	1.238	1.3	1.507	1.458		1.322	1.335	1.681		1.563	1.238	1.53	1.512	1.205	1.379	1.391	1.449	1.257	1.637	1.572	1.488	1.586	1.069	1.703	1.149	1.401	1.466	1.664	1.452	1.73	1.628	1.283	1.417	1.273	1.363	1.144	1.429	1.364	1.494	1.374		1.616	1.56	1.254	1.607		1.546	1.216	1.453	1.171	1.872	1.407	1.355	1.133	1.596	0.944	1.999		1.467	1.798	1.828		0.859	1.413		1.244		1.388	1.129	1.608	1.42		1.208	1.403		1.552	1.324	1.532	1.619		1.274	1.763	1.393	1.331			1.55	1.489	1.316	1.577		1.178	1.607	1.858	1.174	1.586		1.474		1.494	1.597		1.678	1.477	1.364	1.585	1.717	1.588		1.198	1.172		1.683		1.535	1.484	1.74	1.596	1.514	1.567	1.779			1.636	1.577	1.466	1.346	1.525	0.808	1.403	1.021	1.044	1.989	1.641																																																																																																																																																																																																																																																																																																									1.563	1.865	1.815	1.394	1.721	1.441	1.781	1.721	2.675	1.539	1.893	1.461	1.362	1.573	1.579	1.355
mRNA_25392_Bmx	105_Zeroes_ID_ENSMUST00000112263.1	Bmx	0.067	0	0	0.054	0	0		0	0	0.056	0	0	0	0	0	0.133	0	0.097	0.027	0.164		0	0.025	0.057	0.195	0	0.103	0	0.031		0.071	0.152			0.066		0.135	0.097	0	0.187		0.133	0.488	0.182	0.532	0	0.029	0.066	0.318	0.066	0.21	0	0.082		0	0		0.105	0.028	0.083	0.153	0.117	0.198		0.213	0.154	0.126	0.368	0.027		0	0		0	0.143	0.111	0	0	0	0.048	0.19	0.185	0	0	0.023	0	0.112	0.055	0.064	0.182	0.264	0.126	0.142	0.069	0.176	0.202	0.118	0.14	0.197	0	0.253	0.048	0	0	0.344	0	0.18	0	0.191	0	0.094	0.234		0.152	0.025	0.151	0.166	0	0	0.186	0.029	0.029	0	0	0.196	0	0	0.268	0.139	0.188	0.203	0	0.106	0		0.136	0.025		0.085	0.118	0.144	0.123		0.191	0	0.17	0.094	0.114	0.055	0.184	0	0.172	0.063	0.123	0	0	0.053	0.132	0		0.081	0	0	0	0.152		0.09	0.055	0	0.063	0.051	0	0.076	0.172	0.104	0.096	0.179	0	0.338	0	0.221	0.145	0	0.143	0		0.126	0.118	0.152		0.027	0	0.353	0.177	0	0.072	0.054	0	0.163	0.119	0.119	0.194	0	0	0	0.071	0.184	0.144	0.172	0.234	0.146	0.199	0	0	0.221	0	0.097	0	0.126	0	0.143		0.188	0.171	0.141	0		0	0.171	0	0	0	0	0	0	0	0	0.487		0.177	0	0		0.111	0		0		0.056	0	0.179	0		0	0		0.371	0.177	0.09	0		0.177	0	0.063	0.175			0.024	0.085	0	0.043		0.173	0	0.172	0.121	0		0.703		0	0.478		0.181	0.179	0.16	0	0.33	0.178		0	0		0.13		0	0	0.192	0.139	0.062	0.026	0			0.529	0.103	0.19	0.049	0.056	0	0.078	0	0	0	0																																																																																																																																																																																																																																																																																																									0.055	0.406	2.119	0.026	0.176	0.181	0.22	0.172	0.124	0.167	0.053	0	0.692	0	0.182	0.329
mRNA_24146_Bnip2	0_Zeroes_ID_ENSMUST00000165389.6	Bnip2	4.186	4.067	3.648	3.853	3.639	4.944		3.403	4.031	3.859	4.406	3.93	3.754	4.066	4.251	3.995	3.089	4.475	4.067	5.101		4.37	4.311	4.092	4.943	4.144	4.738	3.963	4.321		4.629	4.795			4.493		4.182	4.325	4.853	4.691		5.279	4.592	4.322	4.649	3.789	4.849	4.23	4.327	4.244	4.928	4.964	4.485		4.084	4.53		4.569	4.538	3.709	4.354	4.699	4.291		4.496	4.947	4.19	4.917	4.146		4.03	4.104		4.567	5.122	5.288	4.905	4.199	4.561	4.39	4.413	4.597	3.837	3.339	4.404	4.062	3.999	4.104	4.266	4.25	3.933	4.342	4.582	4.427	4.243	4.317	4.163	4.232	4.122	4.468	4.12	4.194	4.628	4.044	4.374	4.576	4.26	4.34	4.482	3.891	4.61	4.376		4.108	4.339	4.232	4.56	4.098	5.167	4.524	4.504	4.513	3.847	4.497	4.102	4.798	4.391	4.312	4.707	4.154	4.416	3.86	4.353	4.076		4.333	4.409		4.125	4.259	4.209	4.671		4.597	3.084	4.357	4.602	4.561	4.384	4.636	4.727	4.727	4.451	4.677	4.605	4.246	4.631	4.256	4.42		4.623	4.234	4.132	4.274	4.546		4.674	4.33	4.009	4.258	4.571	4.485	4.352	4.861	4.242	3.994	4.346	4.07	4.114	3.637	4.057	3.998	4.196	4.008	4.491		4.027	4.371	4.442		4.125	4.047	4.296	4.429	4.314	4.41	3.775	4.69	3.926	4.313	4.217	4.205	4.026	3.421	4.19	4.155	4.644	4.209	3.811	4.376	4.373	4.018	4.209	4.102	4.057	4.174	4.325	4.154	4.19	4.284	4.116		4.604	3.285	4.4	4.206		4.447	4.327	4.141	4.075	4.624	3.906	3.878	4.215	3.815	3.77	4.548		4.473	4.676	4.466		4.053	3.666		4.349		4.181	4.267	4.06	4.452		3.824	4.304		3.096	4.748	4.372	4.698		4.154	3.799	4.174	4.433			4.299	4.512	4.553	4.521		4.737	4.301	4.74	3.992	4.4		4.279		4.284	4.538		4.668	3.901	4.285	4.088	4.472	4.424		4.158	4.389		4.569		4.644	3.767	4.401	4.298	4.236	4.126	4.909			4.277	4.353	4.761	3.931	4.32	4.218	4.327	3.585	4.037	4.033	4.213																																																																																																																																																																																																																																																																																																									4.33	4.851	5.244	4.388	4.713	5.156	4.919	4.182	4.761	4.359	4.584	4.268	3.731	4.36	4.394	4.824
mRNA_7062_Bola1	0_Zeroes_ID_ENSMUST00000177442.1	Bola1	4.578	5.301	5.36	4.843	4.932	5.252		4.896	5.212	5.565	4.981	5.727	5.671	4.919	4.428	4.905	6.658	5.053	5.267	5.087		4.915	4.408	4.854	6.077	6.284	5.607	6.44	4.489		4.894	5.382			5.268		5.328	5.52	4.663	3.854		5.231	4.751	5.006	5.27	4.951	4.94	4.794	4.42	4.71	5.645	5.622	4.953		4.242	5.197		4.975	5.415	4.877	5.771	5.895	4.633		5.787	4.761	4.889	5.76	5.063		4.511	4.983		5.021	5.448	5.869	5.086	4.326	5.036	5.157	4.768	4.92	4.769	4.695	4.464	4.935	4.434	4.531	4.698	4.99	4.683	4.409	4.687	4.97	4.518	4.775	4.971	4.718	4.994	4.412	4.349	4.664	4.34	4.278	4.054	3.99	4.158	4.967	4.897	3.923	4.618	4.945		4.692	4.645	5.138	4.402	4.612	5.62	5.261	5.14	4.636	4.189	4.737	4.783	4.609	4.449	4.883	5.379	4.774	4.689	5.223	4.321	4.924		4.935	5.04		4.71	5.088	4.881	5.114		4.428	5.007	4.836	4.436	4.961	5.184	4.642	4.914	4.13	5.303	5.754	4.776	4.701	4.575	4.55	4.548		4.362	4.935	4.924	4.451	5.62		5.08	4.428	4.905	4.756	4.685	4.596	4.621	4.595	4.51	4.459	4.878	4.159	5.025	5.694	5.091	4.611	4.539	4.811	4.718		4.882	4.665	4.447		4.995	4.886	4.689	4.5	3.849	4.946	4.625	4.456	4.716	4.555	4.603	4.747	4.574	5.072	4.391	4.625	5.031	4.881	4.424	4.945	4.488	4.51	4.473	4.454	5.091	4.153	5.52	4.989	4.889	4.52	4.642		4.779	4.355	5.572	3.798		4.709	4.733	4.356	4.173	3.557	4.615	4.552	5.38	4.468	5.111	4.308		4.242	4.608	4.133		4.914	4.788		4.455		4.665	4.942	5.185	4.786		4.856	4.926		4.997	4.811	4.347	4.559		4.609	4.173	4.698	4.633			4.703	4.994	5.106	4.426		4.805	4.454	4.538	4.74	4.516		4.039		4.52	4.557		5.338	4.357	4.668	4.667	4.322	4.997		4.7	4.43		4.328		4.308	4.673	4.426	4.868	4.442	4.698	4.219			4.382	4.445	4.572	4.65	4.629	5.344	4.939	4.982	5.412	4.761	4.692																																																																																																																																																																																																																																																																																																									4.428	4.095	4.515	4.598	4.793	5.124	5.709	4.529	4.027	4.102	4.249	4.365	4.81	4.006	4.563	4.525
mRNA_20281_Bola2	0_Zeroes_ID_ENSMUST00000106369.1	Bola2	4.486	5.48	5.426	4.822	5.238	4.954		5.288	5.379	5.287	5.192	5.429	5.895	5.055	5.141	4.908	7.032	5.63	5.387	6.413		5.302	4.765	4.76	7.368	5.994	5.206	6.89	4.319		5.255	5.551			5.667		5.176	6.228	5.184	3.912		6.524	4.481	5.024	5.47	4.947	4.837	4.836	3.865	4.579	6.114	5.889	5.19		5.127	5.762		4.911	5.4	5.029	5.892	6.93	4.796		5.992	4.865	5.088	5.581	4.778		4.817	4.902		5.018	5.533	6.305	4.807	4.811	4.655	5.133	5.045	4.855	5.45	4.906	4.545	4.961	4.366	4.586	5.08	5.296	4.798	4.742	4.588	4.906	4.533	4.907	4.865	4.651	5.051	4.915	4.289	4.85	4.409	5.033	4.274	4.44	3.099	4.952	4.894	4.956	4.571	5.298		4.978	4.926	5.037	4.722	4.365	6.07	5.522	4.994	4.797	4.92	4.319	4.973	4.683	4.794	4.686	5.698	5.071	4.982	5.307	4.664	5.112		4.742	5.156		4.857	5.367	5.234	5.175		4.781	5.222	4.61	4.991	5.086	5.348	4.569	4.583	4.618	5.612	5.768	4.881	4.642	4.459	4.323	5.328		4.597	5.444	4.487	5.358	5.527		5.251	4.79	5.072	4.418	4.828	5.044	4.377	4.699	4.571	4.385	4.725	4.229	4.729	5.657	5.278	4.423	4.958	5.26	4.772		5.051	5.151	5.05		5.06	5.512	4.564	4.48	4.981	5.045	4.69	5.124	4.942	4.814	4.551	4.549	4.106	5.086	4.723	4.621	4.906	5.234	5.246	5.298	4.818	4.74	4.741	4.771	5.278	4.606	6.228	4.771	5.088	4.704	4.749		5.098	5.309	5.672	4.586		4.591	5.12	4.7	4.45	3.772	4.909	5.017	5.099	4.718	4.442	4.304		4.479	4.553	4.586		4.508	5.512		4.964		4.897	4.562	5.431	4.812		4.884	4.703		5.03	4.477	4.433	4.482		4.57	5.186	4.582	4.842			4.82	4.793	5.091	4.433		4.886	4.861	3.801	4.807	4.553		4.813		4.704	5.138		4.661	5.088	4.91	5.105	4.896	4.784		4.171	4.685		4.713		4.411	4.803	4.688	4.724	4.706	4.77	4.719			4.898	5.005	4.819	4.562	4.709	6.1	4.645	4.943	5.674	4.562	4.431																																																																																																																																																																																																																																																																																																									4.79	5.407	5.683	4.231	5.17	5.415	7.31	4.766	5.555	4.829	5.21	5.01	4.914	4.677	4.856	5.022
mRNA_15598_Bpgm	0_Zeroes_ID_ENSMUST00000045372.5	Bpgm	2.707	3.243	2.364	2.508	2.342	3.82		2.021	2.876	2.439	2.456	2.351	2.805	2.637	2.79	2.511	2.535	2.975	2.6	3.584		3.089	2.648	2.435	2.744	2.931	2.55	3.268	3.046		2.71	2.84			3.748		2.778	2.955	2.447	2.413		3.504	2.928	2.549	3.166	2.91	2.964	2.902	2.932	2.314	2.538	3.044	2.422		2.686	2.76		2.846	2.781	2.707	2.798	2.756	3.075		2.463	2.377	2.627	3.311	2.443		3.441	2.656		2.221	3.192	2.788	2.998	2.458	2.691	3.028	2.643	3.059	2.735	2.85	2.676	2.552	2.598	2.512	3.185	2.589	2.786	2.534	2.609	2.694	3.074	2.825	2.586	2.647	2.849	3.259	2.508	2.27	2.35	3.08	2.135	3.11	2.54	2.138	2.928	2.986	2.352	3.58		2.474	2.771	2.671	2.915	2.831	3.422	2.847	2.899	3.039	2.557	2.522	2.69	2.746	2.965	2.904	2.856	2.762	2.771	2.374	2.989	2.789		2.746	2.429		2.942	3.497	2.689	2.735		2.904	2.53	2.744	2.652	2.533	2.759	2.739	3.009	2.744	3.139	2.384	2.47	2.729	2.399	2.755	1.981		2.073	3.569	3.007	2.416	3.175		2.576	2.041	2.427	2.519	2.604	2.88	2.943	1.969	2.75	2.784	2.771	2.392	2.53	2.972	2.186	2.271	2.658	2.856	2.855		2.685	2.552	2.817		2.328	2.009	2.952	2.952	2.542	2.404	2.706	2.275	2.631	2.354	2.501	2.481	2.62	2.169	2.174	2.304	2.437	2.689	3.383	3.58	2.784	1.968	2.252	2.979	2.186	3.046	2.955	3.156	2.627	2.702	2.748		3.16	2.821	3.104	2.783		2.165	2.639	2.564	2.954	2.019	2.557	2.435	2.7	3.178	2.838	2.869		2.325	2.484	2.22		2.777	2.111		2.863		2.96	2.915	2.826	2.504		3.056	2.555		2.501	2.922	2.615	3.199		2.516	3.037	2.488	2.566			2.898	2.561	2.838	2.364		3.05	2.764	2.514	2.663	2.813		2.67		2.702	2.752		2.648	2.337	2.468	2.4	2.849	2.414		3.264	2.67		2.523		2.84	2.789	2.464	2.521	2.407	2.394	2.519			2.821	2.793	2.713	2.77	2.582	2.813	3.016	2.386	1.747	2.019	2.111																																																																																																																																																																																																																																																																																																									2.041	2.927	2.702	2.912	3.779	2.871	3.151	2.46	3.048	2.483	3.447	2.65	2.715	2.67	3.087	3.643
mRNA_34243_Bphl	0_Zeroes_ID_ENSMUST00000040656.6	Bphl	7.046	7.138	7.231	6.789	6.972	7.649		7.411	6.992	7.595	7.195	7.247	6.658	6.993	7.095	6.955	7.583	6.498	7.39	6.472		7.147	6.729	6.958	7.502	7.28	7.544	7.128	6.802		5.81	7.013			6.916		6.958	7.072	5.879	6.881		6.331	7.114	7.19	7.079	7.195	7.486	6.736	6.678	6.88	7.63	7.508	7.022		7.04	7.432		7.144	7.295	6.998	7.577	7.403	6.858		7.744	6.919	6.936	7.544	7.137		6.78	6.96		6.882	7.603	7.58	7.276	7.166	7.485	7.331	6.563	7.03	6.876	6.571	6.768	7.398	6.718	7.065	6.915	6.595	6.338	6.898	6.89	6.704	6.749	6.151	7.411	7.256	6.342	6.797	6.905	6.898	6.579	6.754	7.077	6.801	6.618	6.721	7.091	6.415	7.221	7.001		6.638	6.531	7.196	6.967	6.536	7.129	7.147	7.271	6.883	6.702	7.341	6.637	7.055	6.855	7.18	7.127	6.93	7.019	6.821	6.751	6.4		7.421	7.604		7.099	7.257	7.17	7.284		6.706	6.998	6.959	6.39	7.177	7.446	7.025	7.179	7.094	7.176	7.541	6.797	6.575	6.977	7.007	6.714		6.971	6.323	7.303	7.02	7.227		7.429	6.934	6.781	6.998	6.703	7.011	6.666	7.075	6.695	7.109	6.983	6.376	7.262	7.084	7.285	7.257	6.973	6.958	7.134		6.647	6.434	6.41		7.04	6.941	6.553	6.778	6.826	6.87	6.648	6.309	7.307	7.241	6.923	6.417	7.237	7.199	6.589	7.05	7.462	7.17	6.221	7.001	7.001	7.204	7.207	6.681	7.285	6.578	7.072	7.386	6.936	7.144	6.357		6.234	6.252	6.488	6.367		6.947	6.726	6.711	6.896	6.271	6.569	6.957	7.429	6.666	7.467	6.214		6.54	6.914	6.997		6.898	6.557		6.567		6.791	6.822	7.122	6.571		7.089	7.203		6.629	7.179	6.941	6.776		6.788	6.657	7.034	7.13			6.585	7.263	7.066	7.031		6.618	6.84	7.183	7.133	6.993		6.224		7.144	6.725		7.323	7.145	7.228	6.938	6.542	7.111		7.251	7.077		7.012		6.913	6.698	5.979	6.914	7.132	6.831	6.778			6.074	6.86	6.997	7.026	7.024	6.868	7.033	7.081	7.143	6.991	6.645																																																																																																																																																																																																																																																																																																									6.934	5.786	5.511	6.709	6.83	7.205	5.987	6.885	5.797	6.1	6.174	6.739	6.658	6.53	6.343	7.171
mRNA_827_Bpnt1	0_Zeroes_ID_ENSMUST00000110965.1	Bpnt1	5.303	4.628	4.656	4.685	5.026	5.605		4.776	5.1	4.572	5.033	4.6	4.735	4.644	5.323	5.175	4.22	4.929	4.926	4.724		5.506	5.255	5.126	4.711	5.108	5.041	5.039	4.663		4.93	5.381			5.225		5.374	5.291	5.007	4.851		4.71	5.332	5.168	5.348	5.495	5.008	5.077	5.481	5.082	4.897	5.474	5.074		5.404	4.931		5.402	5.112	4.549	4.952	4.594	5.111		4.669	5.557	5.314	5.281	5.164		5.44	5.405		5.305	4.93	5.401	5.148	4.626	5.341	5.157	5.694	5.516	5.172	5.421	5.047	4.861	4.905	5.068	4.922	4.721	5.004	5.081	5.173	5.464	4.964	5.67	5.413	5.172	5.232	5.357	5.24	5.021	4.871	5.437	5.392	5.155	5.218	5.121	5.132	5.368	4.956	5.217		5.146	5.14	5.177	5.526	5.15	4.817	4.931	5.258	5.485	5.247	4.904	4.815	5.197	4.964	5.274	5.275	5.447	5.278	5.161	4.956	4.976		5.043	5.135		5.223	5.14	5.099	5.112		5.095	5.202	5.106	5.1	5.505	5.367	4.96	5.127	5.742	5.315	5.082	4.717	5.203	5.367	5.189	4.646		4.715	5.053	5.168	4.9	5.22		4.95	5.026	5.232	5.086	5.297	5.276	5.37	4.843	5.087	5.037	4.813	4.872	5.158	5.191	5.12	5.107	5.172	5.278	5.332		5.225	5.156	4.798		4.986	4.665	4.917	5.082	4.874	4.934	5.138	5.236	4.925	5.02	4.959	5.124	5.374	4.841	5.153	5.145	5.237	5.099	5.195	5.217	5.446	4.455	5.265	4.905	5.12	5.217	5.291	5.426	5.314	5.506	5.476		4.915	5.69	4.927	5.109		4.906	4.958	4.823	5.122	4.784	4.331	5.04	4.851	5.058	5.256	4.623		5.252	5.086	5.303		4.903	5.099		5.016		4.929	5.509	5.21	5.057		5.521	5.577		4.89	5.328	5.251	5.243		5.306	5.681	5.085	5.367			5.16	5.408	5.103	5.088		5.22	5.184	5.348	5.374	4.968		4.997		5.506	5.617		5.465	5.068	5.023	5.504	5.318	5.27		5.447	5.352		5.32		5.108	5.171	4.594	5.269	5.12	5.388	4.99			4.818	5.667	5.274	5.355	5.334	4.716	5.581	4.893	4.342	4.907	5.225																																																																																																																																																																																																																																																																																																									5.026	4.594	4.296	5.177	4.932	4.355	3.961	4.942	4.804	4.812	5.288	5.037	5.526	4.75	5.116	5.266
mRNA_40256_Brd2	0_Zeroes_ID_ENSMUST00000095347.10	Brd2	4.636	4.611	4.394	4.703	4.653	4.213		4.348	4.644	4.252	4.721	4.427	4.554	4.53	4.947	4.489	4.132	4.368	4.417	4.795		5.101	4.897	4.619	4.288	4.202	4.499	4.133	4.833		4.452	4.284			4.846		4.794	3.762	4.556	4.818		4.586	5.558	4.655	4.669	5.138	4.538	4.903	5.025	5.561	4.759	4.778	4.898		5.239	4.62		4.788	4.812	4.61	4.602	3.933	5.034		5.01	4.85	4.427	4.616	5.063		4.779	4.736		5.281	4.543	4.509	4.647	5.101	4.549	4.731	4.872	5.01	4.828	5.326	4.742	4.866	4.532	4.972	4.843	4.854	4.776	5.116	5.082	5.169	4.947	5.119	5.185	5.047	5.472	4.978	4.971	4.679	4.83	5.359	4.995	4.829	4.793	4.968	4.892	4.699	4.826	4.672		4.781	4.977	5.034	4.934	4.661	4.869	4.729	4.845	4.977	5.254	4.974	5.124	4.679	4.962	5.243	4.307	4.806	5.378	4.841	5.111	5.226		4.755	5.08		4.88	4.587	5.224	4.968		5.103	5.366	4.946	5.076	4.772	4.223	4.566	4.797	5.118	4.819	4.295	4.787	4.971	4.878	4.648	5.133		4.781	4.294	4.566	6.156	4.822		5.25	5.574	5.222	4.797	4.969	5.163	4.906	5.211	5.075	4.757	4.92	4.804	4.689	4.724	4.994	4.568	5.099	5.171	5.262		4.994	4.778	5.057		4.985	4.909	4.75	5.465	5.011	5.153	4.675	4.953	4.363	5.104	5.127	4.783	5.049	5.281	5.227	4.82	4.542	5.224	5.154	4.672	5.047	4.612	4.757	5.13	4.994	4.614	3.762	4.766	4.427	5.308	4.909		5.601	5.131	4.543	4.803		5.046	5.342	5.039	5.072	5.049	5.05	5.039	4.729	5.046	5.194	4.876		4.983	4.829	5.002		4.575	4.858		5.122		4.936	5.129	4.891	4.858		4.797	4.982		5.028	4.958	4.959	4.991		4.588	5.223	5.024	5.21			5.624	4.965	4.92	4.876		4.836	4.999	5.059	4.729	5.248		4.846		5.308	4.757		4.649	4.997	4.698	4.902	5.446	4.941		4.858	4.861		5.238		5.067	4.995	4.948	4.741	5.213	4.821	4.83			4.899	4.937	5.333	4.812	5.11	4.582	4.959	4.832	4.999	5.285	5.228																																																																																																																																																																																																																																																																																																									5.574	4.958	5.506	4.765	4.819	4.161	4.44	5.481	5.337	4.578	5.327	5.283	5.447	5.097	4.711	4.794
mRNA_4208_Brd3	0_Zeroes_ID_ENSMUST00000164296.6	Brd3	3.795	4.172	3.822	3.999	4.156	2.949		3.901	3.726	3.618	3.919	3.567	3.627	3.597	3.562	3.537	2.879	3.11	3.726	2.937		3.732	3.788	3.641	2.681	2.812	2.977	2.758	3.511		3.051	3.083			3.283		3.242	1.963	3.555	3.664		2.906	3.975	3.876	3.195	4.12	2.983	3.783	3.695	4.539	2.661	2.758	3.587		3.741	2.996		3.578	3.342	3.79	3.248	2.23	3.65		2.71	3.535	3.795	3.04	3.776		3.896	3.726		3.949	2.464	2.461	2.945	3.902	3.049	3.681	3.62	3.676	3.338	3.983	3.984	3.937	3.64	3.951	3.779	3.786	3.741	3.909	3.962	4.054	3.928	3.816	4.012	3.883	4	4.105	3.877	3.713	3.265	4.075	3.947	3.69	3.669	4.023	3.83	4.159	3.832	3.39		3.745	4.031	3.3	3.959	3.837	3.026	3.235	3.639	3.712	3.893	3.91	3.974	3.931	3.967	3.877	3.042	3.527	3.724	3.921	3.851	3.959		3.571	3.636		3.931	3.58	3.608	3.668		3.9	3.825	3.859	3.671	3.482	3.009	3.965	3.96	3.857	3.513	3.035	3.794	3.642	3.752	3.646	3.971		3.672	3.387	3.874	4.181	3.46		3.952	3.699	3.779	3.656	3.763	4.067	3.804	3.951	3.992	3.958	3.73	3.951	3.9	3.79	3.848	3.689	3.822	3.967	3.671		3.736	3.708	3.841		3.757	3.802	3.608	4.232	3.473	3.869	3.681	3.997	3.729	3.573	3.799	3.115	3.927	3.673	3.56	3.85	3.284	3.608	3.549	3.39	3.879	3.793	3.885	3.814	3.848	3.904	1.963	3.738	3.795	4.046	3.6		3.994	3.879	2.752	4.077		3.825	3.668	3.795	3.421	4.236	3.868	3.899	3.769	3.96	4.16	4.2		3.818	3.669	4.088		3.307	4.061		3.779		3.852	4.045	3.622	3.32		3.906	3.788		3.85	3.85	3.939	3.855		3.589	3.865	3.879	3.659			3.826	3.975	3.519	4.01		3.983	3.711	3.831	3.743	3.989		3.424		4.046	3.551		3.882	3.889	3.96	4.099	4.119	3.991		3.595	3.811		3.883		3.669	3.874	3.883	3.967	4.07	3.692	3.729			3.888	3.67	4.105	3.701	3.99	3.288	3.986	4.011	3.999	3.826	3.624																																																																																																																																																																																																																																																																																																									3.699	3.567	4.009	3.818	2.85	2.79	2.562	3.68	3.97	3.435	3.616	3.962	3.808	3.884	3.555	3.576
mRNA_36394_Brix1	0_Zeroes_ID_ENSMUST00000022855.10	Brix1	2.709	2.2	2.602	2.564	2.546	2.494		2.244	2.853	3.15	2.885	2.579	2.387	2.33	2.751	2.485	2.358	2.616	2.454	3.031		2.681	2.307	2.371	2.49	3.509	2.616	2.874	2.768		2.75	2.837			2.71		3.013	2.939	2.638	2.626		3.148	2.435	2.858	2.883	2.954	2.993	2.353	2.779	2.89	2.749	2.816	2.754		2.329	2.246		2.675	2.735	2.538	2.951	2.737	2.762		2.628	2.324	2.135	2.934	2.614		2.151	2.524		2.398	3.265	2.928	2.2	2.451	2.529	2.658	2.526	2.319	2.383	2.433	2.553	2.817	2.442	2.34	2.568	2.813	2.647	2.563	2.723	2.321	2.482	2.841	2.523	2.583	2.978	2.283	2.507	2.459	2.397	2.374	2.564	2.085	1.878	2.56	2.879	2.264	2.652	2.663		2.664	2.719	2.805	2.56	3.059	3.418	2.867	2.711	2.66	2.557	1.894	2.695	2.682	2.793	2.72	2.76	2.825	2.6	3.121	2.63	2.567		2.552	2.613		2.418	2.647	2.58	2.745		2.708	2.855	2.523	2.823	2.621	2.843	2.205	2.241	2.464	2.84	2.751	2.488	2.708	2.686	2.627	2.324		2.54	2.905	2.018	2.448	2.663		2.77	2.567	3.052	2.517	2.643	2.599	2.6	2.88	2.477	2.511	2.703	2.809	3.124	2.851	2.381	2.567	3.245	2.8	2.62		2.966	2.548	2.751		2.365	2.413	2.784	2.726	2.328	2.768	2.842	2.176	2.62	2.482	2.659	2.819	2.626	2.275	2.599	2.492	2.592	2.58	2.924	2.663	2.403	2.295	2.702	2.934	2.381	2.6	2.939	2.145	2.135	2.695	2.589		2.636	2.115	3.265	2.82		2.421	2.511	2.416	2.307	2.636	2.48	2.497	2.905	2.725	2.914	2.222		2.469	2.589	2.328		2.801	2.131		2.38		2.446	2.41	2.484	2.175		2.629	2.683		2.438	2.337	2.559	2.779		2.194	2.353	2.454	2.521			2.863	2.583	2.648	2.619		2.891	2.573	2.001	2.668	2.796		2.701		2.695	3.03		2.852	2.384	2.424	2.62	2.597	2.692		2.693	2.546		2.524		2.212	2.527	2.437	2.475	2.21	2.52	2.342			2.349	2.361	2.494	2.315	2.366	2.591	2.636	2.542	3.002	2.486	2.806																																																																																																																																																																																																																																																																																																									2.567	2.625	2.903	2.498	2.661	2.965	3.627	2.595	3.674	2.265	2.721	2.551	2.383	2.745	1.978	2.504
mRNA_2355_Mpc2	0_Zeroes_ID_ENSMUST00000027853.5	Brp44	7.39	7.996	8.308	7.357	8.046	8.326		7.922	8.274	8.394	7.894	8.067	8.024	7.995	8.052	7.977	9.213	7.416	8.154	7.778		7.895	7.321	7.786	9.322	8.54	8.534	9.098	7.436		7.251	8.524			7.942		8.014	8.593	6.889	7.25		7.904	7.679	7.744	8.269	7.704	7.593	7.144	7.216	7.94	8.977	8.781	7.839		7.59	8.252		8.026	8.255	7.766	8.806	9.172	7.102		9.222	7.483	7.426	8.797	7.641		7.442	7.884		7.611	8.542	9.301	7.608	7.558	7.351	7.72	7.439	7.308	7.81	7.637	7.256	8.08	7.287	7.512	7.347	7.747	7.472	7.517	7.556	7.577	7.121	6.911	7.631	8.035	7.829	7.105	7.258	7.716	7.477	7.765	7.689	7.476	7.651	7.512	7.651	7.401	7.32	8.102		7.284	7.732	7.992	7.396	7.162	7.962	7.852	8.625	7.822	6.909	7.658	7.481	7.374	7.518	7.558	8.406	8.008	7.817	7.932	6.984	7.238		7.609	7.702		7.884	7.961	7.663	8.18		7.223	7.29	7.45	7.01	7.977	8.413	7.608	7.094	7.112	8.181	8.942	7.141	7.187	7.555	7.502	7.218		7.425	7.745	7.575	7.394	8.753		8.046	7.465	7.705	7.558	6.93	7.817	7.369	7.437	7.305	7.397	7.437	7.332	8.315	7.651	8.105	7.388	7.037	8.012	7.715		7.501	7.294	7.054		7.981	7.603	7.36	7.118	7.288	7.707	7.916	7.058	7.941	7.73	7.592	7.218	7.713	8.146	7.668	7.546	7.953	7.663	7.639	8.102	7.367	7.644	7.43	7.382	8.105	7.102	8.593	7.421	7.426	7.835	6.916		7.195	7.814	8.149	7.55		7.424	7.764	7.698	7.129	6.907	7.178	7.51	8.002	7.439	7.828	7.574		7.246	7.417	7.878		7.575	7.608		7.467		7.228	7.467	8.334	7.491		7.475	7.471		7.922	7.507	7.208	7.026		7.354	7.318	7.244	7.542			7.834	7.816	7.962	7.508		7.225	7.334	7.489	7.922	7.31		6.676		7.835	7.322		7.803	7.767	7.922	7.862	7.593	7.833		7.706	7.623		7.338		6.556	7.303	6.709	7.498	7.589	7.772	7.201			6.841	7.186	7.321	7.629	7.713	7.885	7.655	7.779	8.171	7.759	7.219																																																																																																																																																																																																																																																																																																									7.465	6.728	6.389	7.092	7.497	8.38	7.86	7.508	6.786	6.828	6.57	7.126	7.552	7.295	6.865	7.386
mRNA_39587_Mpc1	0_Zeroes_ID_ENSMUST00000124023.6	Brp44l	7.508	7.623	7.835	7.301	7.616	8.136		7.482	8.184	8.491	7.772	8.054	7.936	7.712	7.278	7.707	8.543	7.302	7.829	7.457		7.883	7.418	7.6	8.033	8.18	8.616	8.552	8.09		7.176	8.272			7.85		8.093	8.404	6.753	8.014		7.506	7.197	7.519	8.019	7.163	7.661	7.475	7.091	7.569	8.735	8.576	7.757		7.153	7.551		7.735	7.833	7.696	8.209	8.662	6.504		8.867	7.646	7.352	8.721	7.722		7.262	7.245		7.341	8.837	9.163	7.195	7.502	7.255	7.728	7.452	7.039	7.572	7.168	7.126	8.058	7.213	7.67	7.589	7.631	7.376	7.651	7.563	7.679	7.064	7.318	7.771	8.062	7.338	7.411	7.265	7.576	7.411	7.744	7.659	7.356	7.319	7.253	7.516	7.189	7.659	7.709		7.382	7.577	7.956	7.265	6.974	8.055	7.973	8.174	7.553	6.909	7.277	7.35	7.751	7.5	8.111	8.268	7.369	7.735	7.297	7.408	7.273		7.911	8.059		8.038	7.48	7.693	8.059		7.448	7.134	7.72	7.248	7.739	7.973	7.369	7.456	7.292	7.806	8.814	7.182	6.961	7.262	7.354	6.855		7.442	7.43	7.215	7.374	8.009		7.738	7.259	6.856	7.296	7.233	7.79	7.308	7.413	7.236	7.1	7.448	7.132	7.661	7.27	7.252	7.2	7.138	7.762	7.837		7.236	7.302	7.23		7.555	7.43	7.338	6.958	7.506	7.303	7.299	7.006	7.664	7.652	7.275	7.187	7.297	7.484	7.132	7.233	8.206	7.693	7.601	7.709	7.444	7.424	7.222	7.208	7.252	7.282	8.404	7.553	7.352	7.52	7.251		7.106	7.715	8.062	7.02		7.329	7.404	7.579	6.94	6.761	7.034	7.227	7.974	7.498	7.745	7.159		7.223	7.172	7.421		6.995	6.85		7.153		7.543	7.289	7.694	7.119		6.906	7.092		7.254	7.378	7.365	7.475		7.254	7.226	7.568	7.478			7.528	7.935	7.039	7.873		6.963	7.183	7.382	7.396	7.335		6.52		7.52	7.406		7.815	7.36	7.861	7.159	7.439	8.17		7.315	7.039		7.574		7.109	7.229	6.533	7.4	7.392	7.64	7.466			6.69	7.433	7.154	7.373	7.381	7.559	7.713	7.42	8.089	7.277	6.939																																																																																																																																																																																																																																																																																																									7.259	6.137	6.783	7.083	7.367	8.962	7.855	7.415	7.129	7.229	7.84	7.38	7.043	7.183	6.993	7.251
mRNA_10994_Bsdc1	0_Zeroes_ID_ENSMUST00000048162.8	Bsdc1	4.368	4.407	4.031	4.431	4.277	4.493		4.156	4.224	4.324	4.309	4.345	4.342	4.138	4.285	4.135	4.32	4.372	4.461	4.053		4.667	4.368	4.409	3.901	4.284	4.454	4.1	4.183		4.212	4.167			4.346		4.488	4	4.59	4.076		3.938	4.704	4.787	4.261	4.657	4.247	4.353	4.464	4.378	4.255	4.64	4.487		4.835	4.428		4.453	4.435	4.159	4.446	3.753	4.379		4.473	4.519	4.363	4.52	4.486		4.342	4.429		4.763	4.245	4.102	4.63	4.516	4.538	4.574	4.747	4.768	4.71	4.939	4.57	4.484	4.251	4.508	4.343	4.23	4.494	4.339	4.414	4.654	4.384	4.539	4.42	4.376	4.676	4.65	4.308	4.428	4.627	4.495	4.547	4.231	4.398	4.201	4.338	4.77	4.5	4.367		4.228	4.456	4.289	4.446	4.199	4.37	4.315	4.804	4.318	4.364	4.651	4.395	4.31	4.73	4.557	4.093	4.479	4.641	4.159	4.302	4.676		4.502	4.763		4.697	4.329	4.233	4.325		4.418	4.594	4.597	4.619	4.325	4.348	4.182	4.528	4.556	4.613	4.18	4.167	4.525	4.385	4.218	4.298		4.341	3.894	4.372	4.346	4.644		4.481	4.453	4.492	4.238	4.287	4.623	4.245	4.282	4.433	4.465	4.442	4.181	4.032	4.525	4.29	4.044	4.357	4.57	4.496		4.43	4.109	4.302		4.535	4.219	4.357	4.389	4.5	4.524	4.356	4.28	4.176	4.691	4.219	4.349	4.51	4.304	4.301	4.118	4.682	4.233	4.892	4.367	4.674	4.45	4.45	4.408	4.29	4.492	4	4.455	4.363	4.483	4.372		4.644	5.158	4.636	4.789		4.54	4.741	4.555	4.414	4.319	4.379	4.641	4.267	4.607	4.793	4.138		4.464	4.422	4.339		4.106	4.562		4.803		4.359	4.955	4.496	4.442		4.671	4.543		4.195	4.239	4.255	4.607		4.519	4.661	4.332	4.421			4.594	4.495	4.567	3.999		4.44	4.572	4.433	4.246	4.398		4.285		4.483	4.709		4.441	4.485	4.396	4.479	4.622	4.22		4.312	4.354		4.408		4.431	4.852	4.432	4.457	4.48	4.391	4.328			4.189	4.453	4.522	4.494	4.454	4.188	4.521	4.512	4.445	4.52	4.386																																																																																																																																																																																																																																																																																																									4.453	4.411	3.791	4.245	4.518	4.037	3.574	4.509	4.116	4.192	4.622	4.345	4.761	4.689	4.469	4.632
mRNA_28036_Bsg	0_Zeroes_ID_ENSMUST00000179781.6	Bsg	8.349	8.513	8.481	8.334	8.336	9.061		8.483	8.566	8.58	8.477	8.499	8.497	8.247	8.272	8.248	8.587	10.429	8.445	9.141		8.537	8.463	8.356	8.902	8.887	8.542	8.464	9.195		8.407	8.545			9.149		8.266	8.161	8.488	7.925		9.106	8.523	8.18	8.543	8.352	8.685	8.623	8.102	8.207	8.768	8.706	8.297		8.252	8.588		8.378	8.545	8.256	8.567	8.866	9.132		8.546	8.596	8.371	8.662	8.042		8.814	8.173		8.272	8.878	8.935	9.088	8.428	8.64	8.712	8.396	8.343	8.375	8.084	8.542	8.232	8.28	8.246	8.661	8.135	7.788	8.073	8.213	8.147	9.23	8.601	8.277	8.144	8.032	8.155	8.166	8.202	8.791	7.973	8.314	8.573	8.323	8.107	8.265	8.031	8.194	9.932		8.183	8.032	8.345	8.488	8.224	9.06	8.362	8.577	8.218	7.893	8.198	8.272	8.372	8.247	8.438	8.495	8.5	8.524	8.46	8.237	7.817		8.324	8.554		8.207	8.998	8.852	8.399		8.595	8.016	8.188	7.949	8.38	8.62	8.056	8.32	7.994	8.825	8.649	8.274	7.899	8.082	8.125	8.269		7.824	8.959	8.611	7.983	8.753		8.335	7.996	8.175	8.066	8.339	8.46	8.288	7.893	8.231	8.124	8.217	8.032	8.449	8.752	8.44	7.969	8.397	8.256	8.068		8.068	8.374	8.741		8.121	8.346	7.921	8.151	8.177	7.955	8.165	8.37	8.42	7.985	7.846	7.77	8.166	8.281	7.937	8.293	8.192	8.852	8.292	9.932	8.449	8.258	8.078	7.812	8.44	7.732	8.161	8.354	8.371	8.291	8.132		7.822	8.169	8.363	8.129		8.085	8.172	8.278	8.331	8.043	8.331	8.195	8.29	7.829	8.688	9.116		7.831	7.939	8.104		8.379	8.584		8.228		8.653	8.582	8.581	8.325		8.261	8.476		8.225	8.768	8.128	8.023		8.417	8.583	8.148	8.519			7.948	8.401	8.459	8.365		8.323	8	8.374	8.263	8.157		8.107		8.291	8.45		8.618	8.152	8.214	8.139	7.967	8.284		8.497	8.323		8.374		8.229	7.879	8.323	8.244	8.151	8.445	8.102			8.258	8.893	8.069	8.266	8.235	8.557	8.141	8.143	8.396	8.141	8.05																																																																																																																																																																																																																																																																																																									7.996	8.671	9.165	8.553	9.967	8.548	9.207	8.087	8.88	7.72	9.12	7.909	8.158	7.901	8.005	8.839
mRNA_34783_Btf3	0_Zeroes_ID_ENSMUST00000134542.1	Btf3	6.923	7.167	7.252	6.891	7.172	7.508		7.202	7.509	7.82	7.337	7.258	7.576	7.221	6.964	7.054	7.903	7.542	7.459	7.917		7.419	7.034	6.977	7.778	8.038	7.621	8.117	7.238		7.427	7.72			7.289		7.593	7.986	7.433	7.046		7.987	7.149	6.945	7.538	7.213	7.668	7.001	7.13	6.976	7.622	7.738	7.262		7.105	7.497		7.367	7.627	7.132	7.886	8.296	6.907		7.936	7.104	7.011	7.935	7.255		6.988	7.248		6.874	8.203	8.163	7.664	7.134	7.327	7.389	6.954	6.975	7.566	7.206	6.956	7.269	6.863	7.016	7.101	7.481	7.121	6.931	7.118	6.908	6.837	7.377	6.893	7.265	7.208	6.943	6.955	7.004	7.109	7.127	7.006	6.89	6.605	7.13	7.234	6.829	7.179	7.483		7.25	7.4	7.439	7.177	7.014	8.283	7.428	7.323	7.199	6.891	7.24	7.315	7.063	7.061	7.225	7.633	6.964	7.041	7.481	7.277	7.368		7.312	7.371		7.057	7.59	7.251	7.509		6.972	7.268	7.111	7.197	7.191	7.642	7.275	6.995	6.764	7.574	7.851	7.029	6.874	7.181	7.115	7.007		7.213	7.431	7.045	7.002	7.588		7.464	7.184	7.233	7.117	7.085	7.472	7.141	7.437	6.857	7.003	7.247	6.922	7.39	7.491	7.218	6.896	7.4	7.245	7.138		7.135	7.239	7.102		7.337	7.389	7.242	7.135	7.013	7.336	7.081	7.022	6.849	7.208	7.362	7.223	6.809	7.577	7.149	7.03	7.381	7.251	7.246	7.483	7.002	7.158	7.065	7.197	7.218	7.344	7.986	7.051	7.011	7.021	7.03		7.103	7.526	7.793	7.122		7.153	7.397	7.252	7.129	6.323	7.402	7.207	7.369	7.357	7.029	7.072		6.863	7.062	6.983		7.243	6.946		7.045		7.085	7.046	7.788	7.299		7.29	7.136		7.12	7.356	6.968	7.186		7.045	7.028	7.099	7.007			7.256	7.157	7.567	6.992		7.252	7.312	7.091	7.014	7.013		7.133		7.021	6.894		7.19	6.984	7.235	7.086	6.899	7.318		7.254	7.126		6.971		6.916	7.038	6.988	6.774	6.875	7.123	7.199			6.882	6.762	7.19	6.809	6.87	8.015	6.932	6.954	7.787	7.064	7.015																																																																																																																																																																																																																																																																																																									7.184	7.127	7.921	6.879	7.503	8.024	8.824	7.303	7.964	6.925	7.245	7.186	7.231	7.296	7.377	7.276
mRNA_10559_Btf3l4	0_Zeroes_ID_ENSMUST00000102740.6	Btf3l4	4.777	4.423	4.88	4.338	4.482	4.534		4.836	4.684	5.304	4.245	4.633	4.926	4.861	3.873	4.7	5.539	4.822	4.699	5.07		5.06	4.674	4.666	4.719	5.271	5.207	5.798	4.777		4.983	4.993			4.757		4.935	5.646	4.951	4.827		5.226	4.762	4.994	4.788	4.867	5.163	4.797	5.076	4.496	5.113	5.507	4.612		4.004	4.748		4.851	5.07	4.571	4.943	5.544	4.438		5.299	5.065	4.371	5.327	4.783		4.903	4.896		4.73	5.633	5.377	4.847	4.171	5.142	4.779	4.414	4.759	4.634	4.346	4.516	4.791	4.581	4.552	4.947	4.901	4.745	4.665	4.53	4.466	4.386	4.574	4.46	4.865	4.782	4.17	4.599	4.539	4.61	4.861	4.739	4.479	4.409	5.111	4.679	5.174	4.933	4.789		4.603	4.849	4.804	5.098	4.542	5.387	4.655	4.787	4.695	4.371	4.628	4.407	4.659	4.687	4.865	5.104	4.783	4.76	5.159	4.579	4.324		5.046	4.933		4.731	4.57	4.539	5.073		4.477	5.442	4.665	4.675	4.741	5.08	4.67	4.505	4.939	5.088	5.162	4.991	5.104	4.718	4.758	4.781		4.369	4.95	4.557	4.97	5.203		4.905	4.767	4.577	4.785	4.644	4.872	4.582	4.738	4.31	4.537	4.741	4.523	4.995	4.394	4.548	4.709	4.711	4.69	4.457		4.548	4.583	4.714		4.662	4.75	4.86	4.809	4.831	4.701	4.62	4.331	4.688	4.685	4.684	5.273	4.803	4.785	4.792	4.415	4.899	4.539	4.71	4.789	4.501	4.586	4.544	4.897	4.548	4.679	5.646	4.993	4.371	4.583	4.612		4.638	4.881	5.193	4.688		4.773	4.901	4.361	4.863	4.435	4.638	4.315	4.669	5.08	4.616	4.416		4.486	4.558	4.274		4.427	4.802		4.489		4.797	4.888	5.214	5.004		4.633	4.496		4.577	4.832	4.34	4.757		4.233	3.857	4.694	4.629			4.543	4.755	4.944	4.758		4.972	5.109	4.839	4.522	4.95		4.585		4.583	4.613		4.939	4.713	4.47	4.895	4.431	5.07		5.255	4.725		4.629		4.926	4.567	4.569	4.441	4.343	4.323	4.973			4.45	4.647	5.109	4.426	4.519	5.273	4.545	4.565	5.297	4.506	4.733																																																																																																																																																																																																																																																																																																									4.767	4.435	4.649	4.396	4.653	5.483	5.807	4.845	4.695	4.462	4.826	4.193	4.807	4.889	4.706	4.488
mRNA_26413_Btk	9_Zeroes_ID_ENSMUST00000033617.11	Btk	0.699	1.342	0.19	0.288	0.354	0.474		0.618	0.568	0.297	0.408	0.651	0.845	0.504	0.189	0.216	0	0.68	0.219	2.855		1.095	0.447	0.303	0.501	0.634	0.53	0.38	0.75		1.176	0.969			0.972		0.538	0.738	1.106	1.34		3.098	0.174	0.471	1.096	1.344	0.549	0.803	0.87	0.391	0.536	0.708	0.644		0.944	0.458		0.661	0.607	0.464	0.549	1.095	0.77		0.543	0.282	0.752	0.355	0.499		0.432	0.66		0.596	1.724	0.449	0.781	0.591	0.481	0.558	0.856	0.477	0.604	0.963	0.654	0.347	0.676	0.479	0.91	0.331	0.704	0.413	1.106	0.461	0.919	0.655	0.427	0.477	0.453	0.797	0.633	0.176	0.329	0	0.6	0.478	0.82	0.345	0.842	0.717	0.523	0.939		0.984	0.53	0.359	1.036	0.936	2.791	1.13	0.748	0.9	0.513	0.83	1.233	0.873	0.491	0.729	0.976	0.18	0.889	0.687	1.712	0.989		0.803	0.328		0.785	1.391	1.06	1.135		1.282	0.503	0.612	1.231	0.879	0.82	0.725	0.671	0.685	1.191	0.732	0.696	0.463	0.851	0.666	1.236		0.857	0	0.167	0.464	0.749		0.598	0.753	0.309	0.775	1.347	0.706	0.681	1.146	0.823	0.731	1.086	0.561	0.815	0.615	0.446	0.685	1.195	0.799	0.899		0.559	0.822	1.657		0.612	0.543	1.156	1.002	0.508	0.81	0.577	0.224	0.525	0.52	0.731	0.634	0	0.875	1.082	0.868	0.725	1.06	0.57	0.939	0.762	0.647	0.37	0.883	0.446	0	0.738	0	0.752	0.42	0.569		0.341	0.568	0.836	0.183		0.465	0.567	1.096	0.703	0.737	1.138	1.093	0.849	0.596	1.144	1.547		1.461	1.076	0.368		0.88	0		0.404		0.885	0.562	0.816	1.128		0.861	0.719		0.767	1.087	1.251	0.587		0.585	1.802	0.599	0.74			0.868	0.534	0.377	0.397		1.072	1.259	0.788	0.488	0.76		1.139		0.42	0.46		0.469	1.008	0.553	0.187	0.168	0.546		0	0.177		0.692		0	0.794	2.139	0.991	0.601	0.391	0.617			1.514	1.09	0.744	0.633	0.847	0.598	0.339	0.296	0.527	0.918	0.312																																																																																																																																																																																																																																																																																																									0.753	1.355	3.74	0.698	1.374	2.696	3.256	0.537	3.651	1.121	1.379	0.684	0.797	0.304	1.728	1.072
mRNA_20472_Bub3	0_Zeroes_ID_ENSMUST00000084502.5	Bub3	3.419	3.241	3.363	3.464	3.332	3.78		3.829	3.403	3.886	3.691	3.036	3.56	3.359	3.462	3.213	2.983	3.517	3.534	4.21		3.631	3.368	3.509	3.678	3.444	3.387	3.081	3.607		3.618	3.868			3.602		3.777	3.655	3.48	3.255		4.281	3.672	3.599	3.485	3.677	3.761	3.542	3.683	3.294	3.578	3.532	3.359		3.596	3.511		3.679	3.738	3.287	3.728	3.039	3.057		3.311	3.292	3.56	3.567	3.546		3.612	3.766		3.575	3.577	3.483	3.096	3.356	3.589	3.622	4.03	3.352	3.577	3.204	3.332	3.403	3.228	3.474	3.697	3.24	3.291	3.48	3.638	3.419	3.627	3.69	3.592	3.61	3.532	3.316	3.467	3.307	3.574	3.566	3.138	3.504	3.342	3.463	3.402	3.213	3.507	3.674		3.441	3.718	3.886	3.835	3.302	4.459	3.745	3.459	3.626	3.696	3.471	3.518	3.56	3.373	3.509	3.576	3.606	3.658	4.04	3.778	3.503		3.365	3.504		3.359	3.733	3.49	3.621		3.735	3.288	3.391	3.569	3.734	3.766	3.502	3.492	3.257	3.71	3.331	3.393	3.394	3.601	3.43	3.467		3.478	3.791	3.597	3.558	3.636		3.642	3.436	3.697	3.617	3.849	3.596	3.618	3.406	3.509	3.369	3.676	3.235	3.868	3.505	3.466	3.632	3.924	3.453	3.497		3.587	3.669	3.737		3.426	3.45	3.82	3.448	3.276	3.567	3.498	3.917	3.462	3.853	3.364	3.353	3.456	3.664	3.391	3.645	3.57	3.49	3.185	3.674	3.419	3.707	3.314	3.466	3.466	3.052	3.655	3.419	3.56	3.47	3.604		3.379	3.291	3.661	3.464		2.766	3.705	3.479	3.49	3.129	3.489	3.336	3.551	3.667	3.87	3.393		3.447	3.472	2.866		3.435	3.921		3.541		3.838	3.518	3.917	3.057		3.493	3.467		3.35	3.424	3.543	3.623		3.019	3.839	3.323	3.504			3.565	3.458	3.679	3.379		3.497	3.689	3.841	3.61	3.283		3.548		3.47	4.002		3.555	3.439	3.514	3.45	3.635	3.412		3.62	3.616		3.44		3.358	3.382	3.598	3.559	3.453	3.301	3.378			3.483	3.931	3.416	3.488	3.513	3.655	3.653	3.499	3.552	3.268	3.592																																																																																																																																																																																																																																																																																																									3.436	3.617	4.854	3.506	3.707	3.676	4.671	3.421	4.651	3.175	4.021	3.632	3.462	3.604	4.022	3.957
mRNA_40752_Bysl	0_Zeroes_ID_ENSMUST00000024783.8	Bysl	2.667	2.822	3.026	2.816	2.569	2.938		2.853	2.69	2.685	2.878	2.541	2.68	2.498	2.843	2.882	2.555	2.87	2.894	3.255		2.479	2.452	3.05	2.522	2.585	2.353	2.715	2.571		2.743	2.317			2.716		2.754	2.242	3.136	2.066		3.193	3.004	2.434	2.577	2.602	2.396	2.854	2.886	2.904	1.988	2.587	2.696		2.976	2.913		2.848	2.8	2.526	2.877	1.903	2.676		2.122	2.71	2.932	2.385	2.776		2.447	2.92		3.145	2.201	2.756	2.688	2.25	2.844	2.898	2.905	2.9	2.808	3.365	2.446	2.702	2.301	2.498	2.838	2.849	2.949	2.435	2.6	2.838	2.843	3.036	2.894	2.518	2.747	2.964	2.676	2.828	2.473	2.88	2.705	2.522	2.491	2.837	2.552	2.846	2.532	2.913		2.916	2.97	2.964	2.726	2.845	2.88	2.879	2.864	2.667	3.088	2.301	2.787	2.546	2.801	2.765	2.466	2.937	2.838	2.75	2.75	2.773		2.47	2.557		2.692	2.749	2.847	2.575		3.023	2.855	2.808	2.949	3.038	2.759	2.776	2.744	2.67	2.899	2.425	2.437	2.66	2.762	2.484	2.542		2.393	2.883	2.139	2.604	2.781		2.833	2.68	3.342	2.715	3.2	2.841	2.849	2.536	2.693	2.798	2.843	2.167	2.985	3.018	2.735	2.695	3.084	2.963	2.776		3.016	2.911	2.81		2.447	2.213	2.646	2.744	2.672	2.719	2.814	2.525	2.34	2.635	2.579	2.4	2.898	2.853	2.859	3.132	2.338	2.847	2.474	2.913	2.628	2.402	2.553	2.7	2.735	2.599	2.242	2.852	2.932	2.868	3.014		3.006	3.353	2.943	2.838		2.227	2.525	2.643	3.049	2.566	2.821	2.689	2.892	2.619	2.883	2.735		2.533	2.849	2.383		2.784	3.04		2.753		2.865	2.833	2.2	2.345		2.845	2.981		2.752	2.402	2.572	2.188		2.705	2.958	2.435	2.872			3.025	2.865	2.542	2.185		2.377	2.626	2.72	2.956	2.696		2.484		2.868	2.974		2.677	2.524	2.379	2.13	2.554	2.281		3.193	2.944		2.65		2.631	2.971	2.754	2.85	2.678	2.421	2.058			2.736	2.94	2.643	2.692	2.824	2.792	2.892	3.028	2.924	2.57	2.428																																																																																																																																																																																																																																																																																																									2.68	2.823	3.692	2.852	2.48	1.977	3.111	2.69	3.461	2.307	3.082	2.613	2.665	2.187	2.5	2.883
mRNA_1249_Bzw1	0_Zeroes_ID_ENSMUST00000186949.1	Bzw1	5.288	5.069	3.942	4.532	4.217	5.718		3.748	5.086	4.508	4.733	4.3	4.395	4.403	5.216	4.811	3.955	5.012	4.798	5.198		5.254	5.025	4.851	4.994	4.405	5.373	4.752	5.043		5.336	5.361			5.075		5.393	5.633	5.193	5.576		5.169	5.388	5.153	5.455	4.635	5.615	5.04	5.211	5.236	5.388	5.558	5.422		5.373	5.361		5.549	5.162	4.327	4.899	5.113	5.229		5.109	5.264	5.025	5.752	5.29		5.158	4.954		5.384	6.095	5.729	5.512	4.963	5.612	5.276	5.45	5.186	5	5.089	5.069	4.843	4.869	5.155	5.171	5.309	5.302	5.14	5.191	5.108	5.09	5.555	4.921	5.33	5.203	5.167	5.151	5.033	5.082	5.406	5.529	5.305	5.882	4.929	5.173	5.581	5.305	5.194		5.016	5.33	5.263	5.284	5.553	5.361	4.981	5.249	5.261	5.085	5.091	4.737	5.957	5.197	5.327	5.209	5.43	5.198	5.052	5.292	5.313		5.154	5.077		5.111	4.574	4.983	5.107		5.466	5.182	5.099	5.401	5.242	5.338	5.083	5.174	5.241	5.172	5.143	5.362	4.958	5.268	5.416	5.237		5.248	5.335	5.037	5.155	5.278		5.065	5.112	4.997	5.257	5.158	5.248	5.253	5.09	5.132	5.033	5.273	5.41	4.171	4.873	4.529	4.914	4.852	5.191	5.303		5.224	5.215	5.143		4.914	4.849	5.329	4.978	5.397	5	5.26	4.708	5.416	5.168	5.099	5.513	5.139	4.581	5.371	5.137	5.208	4.983	5.491	5.194	5.161	4.969	4.937	4.877	4.529	5.007	5.633	4.72	5.025	5.124	5.382		5.232	5.415	5.453	5.104		5.204	5.34	5.138	5.214	5.684	5.006	5.103	5.258	5.361	5.076	5.634		5.383	5.037	5.041		4.438	4.683		4.886		5.121	5.173	5.013	4.617		5.001	5.246		5.035	5.096	5.27	5.492		5.032	5.605	5.139	5.289			5.355	5.187	5.507	5.591		5.321	5.167	5.114	5.112	5.481		5.21		5.124	5.602		5.464	5	5.081	4.776	5.196	5.688		5.323	5.214		5.246		5.218	4.912	4.741	5.188	5.083	5.151	5.472			5.13	5.263	5.052	5.055	5.164	5.205	5.307	4.338	4.797	4.657	5.234																																																																																																																																																																																																																																																																																																									5.112	5.149	5.322	5.154	5.165	5.752	5.426	5.295	5.903	5.155	5.698	5.15	5.071	5.376	5.116	5.188
mRNA_32759_Bzw2	0_Zeroes_ID_ENSMUST00000020856.4	Bzw2	1.838	2.148	2.186	1.757	1.69	1.87		2.291	1.962	2.466	2.12	2.267	2.194	2.147	2.149	2.486	2.267	2.037	2.156	2.97		2.665	1.941	2.271	2.855	2.96	1.807	2.171	2.395		2.586	2.193			2.331		2.039	2.12	1.909	2.299		3.041	2.429	1.551	2.105	1.9	2.103	2.123	1.905	2.217	2.097	1.661	2.299		2.507	1.605		2.223	2.366	2.029	2.14	2.149	1.641		2.064	2.271	2.184	2.082	2.321		1.759	2.003		2.111	2.601	1.996	1.442	1.621	1.813	1.969	1.981	1.383	2.242	2.586	1.727	2.157	1.672	1.657	2.059	2.177	2.436	1.769	2.012	1.701	2.252	2.514	2.015	2.026	2.245	1.814	1.941	2.082	1.71	2.353	1.792	2.013	2.164	2.489	2.112	1.267	1.936	2.068		2.302	2.25	2.183	2.682	2.349	2.802	2.259	2.026	1.762	1.969	1.722	2.342	2.01	2.112	2.12	2.014	1.584	1.989	2.309	2.302	2.282		2.071	2.114		2.057	2.116	2.37	2.667		2.311	1.438	2.035	2.322	2.315	2.27	1.73	2.083	2.58	2.2	2.267	2.077	1.771	1.956	1.938	2.289		2.271	2.146	1.329	2.362	2.316		2.191	2.031	2.249	2.405	1.885	1.697	1.854	2.267	2.151	1.888	2.206	2.052	2.155	2.212	1.771	1.914	2.285	2.176	1.978		2.271	2.94	2.493		2.056	2.133	2.203	2.088	1.546	2.108	1.616	2.15	2.248	2.036	2.022	2.255	1.489	2.371	2.377	1.759	1.907	2.37	2.052	2.068	1.997	1.888	1.886	1.903	1.771	2.442	2.12	1.584	2.184	1.949	2.163		2.376	2.355	2.233	1.842		2.159	2.099	2.154	1.612	1.496	2.847	1.86	2.216	2.276	1.977	2.833		1.344	2.314	1.758		2.217	2.491		1.541		1.916	1.849	2.266	2.256		2.056	2.062		2.535	1.761	1.85	1.968		2.25	2.406	2.116	2.003			1.977	2.231	2.224	2.391		2.418	2.364	2.265	2.095	2.2		2.304		1.949	1.439		1.631	2.039	1.986	1.329	1.747	2.288		1.884	1.803		1.934		1.736	2.009	2.294	1.917	1.899	1.922	2.376			2.372	1.942	2.17	2.074	1.909	2.429	1.81	1.689	2.438	1.703	1.727																																																																																																																																																																																																																																																																																																									2.031	2.72	3.772	1.973	2.267	3.157	3.673	1.869	3.65	1.959	2.687	2.363	2.329	2.497	2.381	2.507
mRNA_11230_C1qa	0_Zeroes_ID_ENSMUST00000046285.5	C1qa	6.104	7.162	4.892	5.222	6.017	7.198		5.722	5.161	5.37	7.176	6.034	7.033	6.487	5.568	5.037	7.394	6.178	5.7	10.765		7.17	5.234	5.282	6.823	6.893	6.092	6.471	6.178		6.991	7.327			6.942		5.213	5.999	6.997	5.913		10.696	6.542	5.51	7.57	6.244	5.842	7.282	6.371	6.205	7.636	6.421	5.905		5.96	6.021		5.825	6.45	6.612	6.471	7.361	6.428		5.822	5.612	6.967	6.117	5.572		6.138	6.322		5.84	7.793	6.724	7.112	5.809	6.373	6.702	6.622	5.894	6.418	6.079	6.059	5.173	5.68	4.987	7.298	5.745	6.05	5.889	8.039	6.459	6.604	6.727	5.506	5.285	6.001	7.026	6.042	5.202	6.937	5.077	6.473	5.677	5.888	5.272	7.117	5.626	5.774	7.179		6.241	5.877	6.025	5.948	5.106	8.969	7.172	6.105	6.567	5.146	6.229	7.035	6.124	6.045	6.304	7.429	5.578	6.502	5.536	7.765	6.593		6.267	6.423		6.446	7.954	7.172	7.029		7.19	5.464	5.73	6.957	6.841	6.381	6.774	6.274	6.175	7.421	6.249	5.958	5.504	6.312	5.496	5.873		5.941	6.123	6.486	5.476	6.711		5.953	5.896	5.171	5.802	7.25	7.814	6.416	5.892	6.713	6.371	6.991	5.422	6.189	6.94	6.254	5.271	6.605	7.063	6.598		6.18	6.637	7.629		6.106	6.467	6.778	6.512	6.218	6.635	5.87	6.977	5.325	6.347	5.983	5.075	5.746	6.202	6.161	5.642	7.071	7.172	6.147	7.179	6.263	6.563	4.895	5.968	6.254	5.109	5.999	6.285	6.967	5.693	6.429		5.481	6.509	6.37	5.622		6.047	5.416	7.479	6.622	5.758	6.07	5.951	5.758	5.207	6.348	7.601		6.53	5.684	6.533		5.992	5.759		6.179		7.22	5.3	7.24	6.836		5.498	5.764		6.04	6.598	7.292	5.654		5.347	7.271	5.359	6.115			6.811	6.292	6.42	5.114		6.493	6.607	6.152	5.534	5.829		7.021		5.693	6.294		6.23	6.461	6.126	6.631	5.5	4.941		5.47	6.508		5.997		6.474	6.615	8.466	6.697	5.66	5.284	5.714			7.347	6.559	6.734	6.01	6.158	6.206	6.108	5.549	6.068	5.921	5.601																																																																																																																																																																																																																																																																																																									5.896	7.816	6.22	5.946	8.613	6.668	9.086	6.001	8.691	6.728	6.855	6.308	5.959	5.836	7.727	7.561
mRNA_11228_C1qb	0_Zeroes_ID_ENSMUST00000046384.8	C1qb	6.053	7.609	4.467	4.429	5.156	6.804		5.325	5.085	5.158	6.663	5.228	6.195	6.525	5.1	5.006	5.984	6.146	5.442	10.368		7.09	5.217	5.041	5.229	6.599	6.247	5.031	6.29		7.199	6.475			7.251		5.296	5.761	7.317	6.107		10.278	6.183	5.344	6.681	5.825	5.467	6.55	6.255	5.6	6.636	5.946	5.766		5.918	5.076		5.777	6.298	6.483	6.19	7.112	5.655		5.061	5.533	6.556	6.142	5.02		6.102	5.926		6.001	7.279	6.455	6.249	5.312	5.721	6.035	6.534	5.186	5.641	5.674	5.525	4.664	5.849	5.309	6.631	5.62	5.524	5.221	7.49	5.868	6.679	5.876	5.513	5.203	5.953	6.278	5.947	4.698	6.091	5.498	5.636	5.577	5.175	5.498	6.958	4.984	5.247	7.21		6.366	5.222	5.399	5.961	5.194	8.184	7.204	5.971	6.46	5.55	5.753	6.987	5.904	5.605	5.59	6.543	5.402	6.238	5.783	7.195	6.657		6.227	5.727		5.729	7.943	7.149	6.955		7.386	5.023	5.624	6.35	6.817	6.281	6.554	6.294	5.588	7.362	6.251	6.296	5.241	5.752	5.5	5.699		5.885	5.241	6.301	5.038	6.595		5.948	5.717	5.12	5.778	7.264	7.834	6.32	6.144	6.234	6.387	7.066	4.973	6.137	6.667	5.481	5.142	6.474	6.395	6.161		6.087	5.905	7.185		6.001	6.278	6.427	6.414	5.75	5.932	5.892	6.071	5.331	5.73	6.202	5.334	5.555	6.09	5.302	5.799	6.424	7.149	5.99	7.21	6.384	6.504	4.687	5.887	5.481	4.391	5.761	5.724	6.556	5.365	6.34		5.048	5.916	6.395	5.488		5.534	5.411	6.696	6.265	5.214	5.386	5.887	4.829	5.082	6.077	7.074		6.105	5.629	5.798		5.715	5.367		5.319		6.573	5.472	7.059	6.696		4.917	5.393		6.035	6.542	7.252	5.244		5.086	7.265	5.583	5.773			6.763	5.762	6.056	5.029		6.566	6.443	6.236	5.269	5.873		6.757		5.365	6.343		6.275	6.017	5.503	5.934	4.46	4.766		5.542	6.019		5.67		5.867	6.037	7.628	6.53	5.341	5.39	6.019			6.925	6.7	6.643	5.407	5.915	5.049	5.629	5.436	4.932	5.295	4.963																																																																																																																																																																																																																																																																																																									5.717	7.734	6.514	6.024	7.962	6.681	9.014	5.447	7.99	6.146	7.229	6.373	5.717	5.034	7.131	7.68
mRNA_30631_C1qbp	0_Zeroes_ID_ENSMUST00000078528.6	C1qbp	5.344	5.414	5.888	5.451	5.742	5.893		5.696	5.826	6.444	5.932	5.829	5.979	5.774	5.58	5.742	6.107	5.615	5.856	5.912		5.905	5.596	5.62	5.753	6.145	5.854	6.146	5.599		5.52	5.539			5.484		5.899	6.002	5.459	5.724		6.028	5.385	5.786	5.539	5.592	6.231	5.642	5.661	5.537	5.777	6.03	5.78		5.686	5.687		5.55	5.771	5.74	5.738	6.124	5.565		5.715	5.688	5.435	6.019	5.61		5.341	5.669		5.675	6.214	6.022	5.791	5.512	5.643	5.731	5.741	5.803	5.736	5.574	5.42	5.728	5.253	5.454	5.732	5.994	5.527	5.517	5.289	5.688	5.326	5.915	5.795	5.416	5.521	5.486	5.536	5.568	5.071	5.361	5.07	5.281	5.137	5.621	5.756	5.618	5.664	5.71		5.835	5.699	5.924	5.72	5.407	6.386	5.253	5.889	5.607	5.291	5.76	5.719	5.445	5.56	5.604	5.635	5.697	5.557	5.858	5.417	5.753		5.723	5.863		5.584	5.867	5.757	5.949		5.448	5.636	5.651	5.873	5.853	6.219	5.475	5.566	5.798	5.86	5.92	5.384	5.199	5.673	5.639	5.528		5.606	5.225	5.547	5.791	5.783		5.93	5.665	5.341	5.572	5.508	5.649	5.376	5.789	5.414	5.428	5.566	5.356	5.626	5.834	5.874	5.521	5.661	5.831	5.741		5.649	5.884	5.78		5.58	5.749	5.491	5.531	5.615	5.64	5.424	6.003	5.804	5.644	5.79	5.677	5.399	5.867	5.351	5.539	5.791	5.757	5.305	5.71	5.686	5.422	5.824	5.672	5.874	5.753	6.002	5.863	5.435	5.576	5.569		5.694	5.972	5.776	5.275		5.426	5.602	5.264	5.884	4.673	5.637	5.771	5.401	5.619	5.76	4.772		5.443	5.629	5.275		5.591	5.335		5.505		5.632	5.408	5.838	5.171		5.937	5.664		5.443	5.493	5.549	5.583		5.544	5.362	5.342	5.556			5.323	5.923	5.682	5.647		5.472	5.698	5.414	5.778	5.342		5.224		5.576	5.765		5.491	5.658	5.868	5.413	5.133	6.033		5.446	5.643		5.625		5.631	5.512	5.369	5.405	5.515	5.548	5.701			5.109	5.527	5.521	5.522	5.411	6.167	5.536	5.676	5.887	5.418	5.64																																																																																																																																																																																																																																																																																																									5.665	5.378	5.876	5.137	5.615	6.121	6.283	5.541	6.196	5.36	5.723	5.783	5.449	5.649	5.763	5.725
mRNA_16780_C1s1	0_Zeroes_ID_ENSMUST00000162443.6	C1s	7.084	6.992	6.488	6.526	6.554	6.598		6.83	6.65	6.933	6.69	6.365	6.636	6.815	6.64	6.687	6.003	7.185	6.43	6.623		7.053	6.863	6.665	6.398	5.931	5.961	5.437	6.972		6.915	6.656			6.218		6.199	5.841	6.771	7.158		6.671	7.125	6.446	6.589	6.659	7.205	7.202	7.174	6.826	6.415	6.364	6.66		6.63	6.594		7.163	6.552	6.753	6.601	5.511	7.015		5.961	6.905	6.788	6.406	6.773		7.238	6.993		6.633	6.361	5.694	6.914	6.935	7.095	7.1	7.475	7.206	6.448	6.696	7.26	6.599	7.067	7.136	7.3	6.444	6.768	6.9	7.217	6.625	7.218	6.989	7.025	6.59	6.697	6.941	7.028	6.796	7.179	6.835	7.236	6.614	6.183	6.882	6.981	6.56	7.065	7.013		6.531	7.017	6.333	7.324	7.123	6.267	6.689	6.529	7.143	7.045	6.503	6.936	7.474	7.032	6.749	6.641	6.677	7.131	6.791	7.309	6.92		6.85	6.986		6.856	6.998	7.171	6.865		7.62	7.091	6.54	6.995	7.024	6.462	7.152	7.437	7.155	6.78	6.009	7.42	7.156	7.136	7.227	7.039		7.275	6.907	6.976	6.494	6.556		7.001	6.99	7.271	7.163	7.412	7.003	7.121	7.128	7.078	7.09	7.025	7.312	6.994	6.812	6.529	6.658	7.05	7.1	7.051		6.899	7.036	7.224		6.835	7.306	7.125	6.918	7.166	7.219	6.868	6.987	6.816	6.633	7.102	6.7	6.83	6.802	7.146	7.261	6.596	7.171	6.348	7.013	7.334	6.987	6.929	6.683	6.529	6.514	5.841	6.759	6.788	6.879	7.148		6.743	5.774	5.986	6.972		6.791	6.716	6.96	6.974	6.939	7.17	6.758	6.656	6.27	6.383	6.882		7.239	6.914	7.28		7.172	6.919		6.861		7.22	6.819	6.292	6.96		7.02	7.084		7.061	7.059	7.181	7.336		6.314	7.098	6.922	7.207			6.731	7.154	6.859	6.896		7.02	7.098	6.682	6.507	7.237		6.916		6.879	7.306		7.035	6.454	7.211	6.847	6.805	6.608		6.804	6.977		7.04		7.165	6.606	7.023	6.988	6.837	6.754	7.556			7.369	7.316	7.251	6.77	6.951	7.153	6.699	6.869	6.638	6.792	6.831																																																																																																																																																																																																																																																																																																									6.99	7.167	6.422	7.546	7.135	6.436	7.268	6.987	7.33	7.036	6.957	6.662	6.813	7.306	7.247	7.118
mRNA_11297_Emc1	0_Zeroes_ID_ENSMUST00000042096.12	C230096C10Rik	2.575	2.615	2.595	2.101	2.049	1.757		1.796	2.104	1.98	2.433	1.846	1.972	2.465	2.758	2.717	1.787	1.786	2.776	1.797		2.533	2.949	2.904	1.336	1.973	1.901	1.51	2.411		2.163	1.989			2.421		2.351	1.064	2.513	2.822		1.943	2.966	2.714	2.373	2.693	1.548	2.469	2.956	2.657	1.34	1.555	2.67		2.769	1.614		2.647	2.052	2.512	1.946	1.212	1.977		1.458	2.245	2.513	1.31	2.739		2.536	2.729		2.674	0.935	0.974	0.966	2.764	1.72	1.97	2.999	2.781	2.188	2.302	2.251	2.155	2.149	2.838	2.303	2.276	2.498	2.882	2.561	2.449	2.449	2.742	2.543	2.637	2.923	2.514	2.395	2.269	2.135	2.783	2.493	2.836	2.383	2.282	2.65	2.436	2.468	1.828		2.71	2.408	2.087	2.664	2.708	1.837	2.303	2.504	2.901	3.096	2.813	2.924	2.343	2.422	2.529	1.769	2.92	2.429	2.609	2.451	2.529		2.328	2.196		2.376	2.224	2.98	2.521		2.736	2.823	2.636	2.756	2.428	1.85	2.876	2.756	2.777	2.445	2.019	2.704	2.468	2.658	2.692	2.658		2.784	1.608	2.238	2.561	2.014		2.799	3.08	3.031	2.869	2.995	2.856	2.89	2.621	2.713	3.006	2.615	2.239	2.717	2.672	2.323	2.535	2.951	2.565	2.521		2.926	2.722	2.548		2.863	2.885	2.684	2.886	2.422	2.461	2.218	2.77	2.336	2.39	2.963	2.589	3.151	2.7	2.383	2.749	2.182	2.98	2.266	1.828	3.1	2.734	3.155	2.814	2.323	2.448	1.064	2.744	2.513	2.701	2.879		2.561	2.554	1.695	2.992		2.566	2.476	2.105	2.673	2.574	2.639	2.491	1.979	2.841	3.062	1.854		2.793	2.684	2.692		2.823	2.818		2.346		2.435	2.677	2.143	2.219		2.429	2.754		2.846	2.645	2.557	2.565		2.942	2.906	2.806	2.559			2.401	2.274	2.43	2.573		2.817	2.637	2.995	2.864	2.771		2.621		2.701	3.247		2.55	2.773	2.361	2.389	2.58	2.563		3.004	2.634		2.946		2.403	2.336	2.206	3.028	2.88	2.882	2.771			2.386	3.249	2.864	2.473	2.799	2.088	2.422	2.241	2.239	2.972	2.444																																																																																																																																																																																																																																																																																																									3.08	2.308	2.854	2.86	2.099	1.824	1.588	2.677	2.566	2.281	2.797	2.846	2.906	2.408	2.406	1.982
mRNA_23748_C2cd2l	0_Zeroes_ID_ENSMUST00000065080.8	C2cd2l	3.468	3.968	3.425	3.654	3.427	4.372		3.855	3.604	3.119	3.62	3.241	3.68	3.523	3.977	3.692	3.51	3.954	4.106	3.296		4.257	4.012	4.177	2.383	4.108	4.05	3.703	3.381		3.304	3.024			4.305		3.75	2.974	3.949	3.359		3.103	4.393	4.641	3.654	4.768	3.398	4.131	3.519	3.744	3.696	4.433	4.123		4.29	4.186		3.783	3.666	3.509	3.882	2.868	4.492		3.48	4.234	3.863	3.806	4.115		4.305	4.274		4.541	2.818	3.602	4.042	3.814	4.389	3.942	4.632	4.695	4.022	4.01	4.17	4.054	3.411	4.09	3.943	3.634	4.079	3.889	3.743	4.678	4.208	3.977	4.334	3.966	3.963	4.055	3.665	4.09	3.657	3.889	4.029	3.902	3.556	4.054	3.808	3.85	3.733	4.179		3.605	3.779	3.223	3.764	4.039	3.682	4.233	4.301	3.569	4.519	4.03	3.338	3.995	3.518	3.946	3.217	4.323	4.03	4.224	4.002	3.76		4.222	4.087		4.012	3.587	4.219	3.807		3.883	4.702	4.028	3.999	3.903	3.549	4.175	4.242	4.125	3.921	3.787	3.845	4.257	3.843	3.441	3.859		3.995	3.613	4.546	3.997	3.604		4.201	3.967	4.442	3.771	4.234	4.184	4.018	3.679	3.821	4.21	4.187	3.473	3.717	5.042	3.921	4.085	4.057	3.85	4.312		4.374	3.436	3.305		4.042	3.612	3.526	4.465	4.359	3.892	3.871	4.202	3.388	4.568	3.782	3.296	4.455	4.171	3.997	3.869	4.229	4.219	4.273	4.179	4.529	4.468	4.011	3.735	3.921	3.941	2.974	4.312	3.863	3.87	4.337		4.063	4.685	3.475	3.807		4.309	4.063	4.417	3.699	4.167	3.973	4.082	3.789	4.276	4.686	3.448		3.504	4.456	4.291		3.308	4.185		4.293		4.003	4.265	4.104	3.904		4.02	4.059		3.898	4.331	3.724	3.925		3.796	4.185	4.11	4.253			3.684	4.291	4.328	3.367		3.633	3.686	3.48	3.968	4.039		3.853		3.87	4.324		4.414	4.031	3.719	3.637	3.731	3.458		4.057	3.62		4.086		4.015	4.492	3.8	4.378	4.191	3.937	3.343			3.881	4.544	4.086	4.184	4.228	3.722	4.319	4.045	3.773	4.088	3.847																																																																																																																																																																																																																																																																																																									3.967	3.32	3.429	4.209	4.033	2.608	2.31	3.774	2.898	3.788	3.487	3.824	4.547	3.633	3.929	3.981
mRNA_40899_C3	0_Zeroes_ID_ENSMUST00000024988.13	C3	11.546	11.191	10.288	11.397	10.974	10.32		10.791	10.544	10.162	11.182	10.305	10.976	10.925	11.184	10.53	9.687	11.379	10.847	10.111		10.951	11.787	10.759	9.322	9.773	9.853	9.67	10.886		11.712	10.27			11.08		10.434	8.69	11.849	10.839		10.067	11.433	10.877	10.46	11.35	10.338	11.19	11.879	10.828	9.266	9.462	10.86		11.569	10.358		11.058	10.307	10.927	9.89	8.985	11.657		9.603	11.354	11.749	9.049	11.469		11.883	11.588		11.756	8.731	8.501	10.737	11.095	10.855	11.155	10.456	10.625	11.218	11.559	11.36	10.568	11.859	11.159	11.025	11.595	11.275	11.135	11.403	11.096	11.938	10.924	10.953	10.542	11.197	10.89	11.274	11.063	11.771	11.178	11.285	11.227	11.499	11.265	11.316	10.974	11.133	11.087		11.716	10.981	10.661	11.466	11.643	10.568	10.893	10.63	11.466	11.024	11.549	11.506	11.303	11.576	11.131	10.25	11.092	11.254	11.51	11.597	11.817		11.057	10.763		11.28	10.733	11.35	10.334		11.486	10.785	11.272	10.951	11.033	10.404	10.667	11.411	10.457	10.716	9.734	11.319	10.73	11.158	10.99	11.357		11.252	10.121	11.129	11.147	10.21		10.875	11.347	11.456	10.726	11.936	11.314	11.815	11.015	11.378	11.621	11.352	11.695	10.909	11.366	10.77	10.722	11.653	11.1	10.535		11.481	10.994	11.184		11.625	11.935	11.254	11.539	11.636	11.049	11.249	11.857	10.633	10.975	10.969	11.602	11.738	10.796	11.245	10.935	10.323	11.35	11.38	11.087	11.544	11.345	10.979	11.389	10.77	11.32	8.69	10.623	11.749	11.326	11.791		11.2	11.646	9.733	11.456		11.32	10.996	11.328	11.565	12.104	12.005	11.683	10.716	11.538	11.364	11.881		11.014	11.368	11.48		11.419	11.947		11.764		11.139	12.041	11.218	12.005		10.484	11.568		11.276	11.818	11.645	11.474		11.727	12.181	11.267	11.409			11.57	10.703	10.748	10.892		11.831	11.684	11.391	11.054	11.64		12.238		11.326	10.54		11.092	11.593	10.871	11.462	11.114	10.939		11.113	11.376		11.35		11.317	11.474	11.922	11.535	11.412	11.664	11.252			12.248	11.556	11.471	11.664	11.548	10.011	10.912	11.075	10.561	11.418	11.112																																																																																																																																																																																																																																																																																																									11.347	12.635	10.851	12.028	11.245	9.805	10.142	11.441	11.506	11.997	11.501	11.703	11.558	11.674	11.803	11.326
mRNA_39368_C4b	0_Zeroes_ID_ENSMUST00000069507.8	C4b	8.953	8.523	8	8.72	8.29	7.581		8.041	8.3	7.992	8.27	7.782	8.635	8.574	8.079	8.055	8.092	8.641	7.874	8.151		8.591	8.979	8.322	7.234	7.635	7.566	6.976	8.34		8.296	7.817			8.533		7.508	6.021	8.332	8.481		8.095	9.182	8.497	8.019	8.99	8.297	8.77	9.097	8.273	7.314	6.756	8.159		8.633	8.14		8.324	7.33	8.594	7.54	6.312	9.077		6.891	8.823	9.135	6.385	8.708		9.318	9.073		9.021	6.686	5.538	7.776	8.697	8.668	8.85	8.637	8.797	7.923	8.379	9.036	8.113	9.281	8.754	8.632	8.341	8.39	8.326	9.139	8.598	9.467	8.265	8.636	7.996	8.418	8.725	8.503	8.707	9.399	8.521	8.807	8.814	9.179	8.361	8.692	8.522	8.739	8.601		8.78	8.513	7.92	9.179	8.891	7.961	8.63	7.756	8.853	8.442	8.379	8.985	9.211	9.058	8.614	7.807	8.435	9.087	8.81	9.45	8.977		8.363	8.512		8.7	8.354	8.89	8.274		9.215	8.084	8.316	8.666	8.647	7.156	8.642	9.232	8.313	8.379	7.455	9.037	8.028	8.405	8.521	8.78		8.712	8.136	8.955	8.665	7.785		8.566	8.517	8.397	8.487	8.996	8.928	9.135	8.393	8.755	8.771	8.833	9.289	8.125	8.912	8.133	7.963	9.155	8.8	8.368		8.65	8.318	8.807		8.745	9.554	8.817	8.914	8.925	8.702	8.527	9.086	7.858	8.365	8.383	8.261	8.295	8.334	8.576	8.481	7.947	8.89	8.766	8.601	9.063	8.933	8.526	8.159	8.133	8.357	6.021	8.303	9.135	8.53	9.2		8.581	8.806	6.809	8.232		8.846	7.98	8.889	8.486	9.226	9.305	8.826	8.228	8.346	8.845	9.391		8.353	8.418	8.745		8.851	9.293		9.124		8.731	9.18	8.546	9.409		8.348	8.598		8.737	9.104	9.275	9.196		8.732	9.41	8.708	9.124			8.946	8.629	8.004	8.644		9.439	8.822	8.856	7.995	9.155		9.27		8.53	8.655		8.741	8.427	8.782	9.133	8.028	8.442		8.404	8.873		9.325		8.671	8.766	9.319	9.167	8.556	8.894	8.868			9.893	9.119	9.067	8.89	9.202	7.707	8.632	8.25	8.444	8.415	8.466																																																																																																																																																																																																																																																																																																									8.517	9.192	8.197	9.353	8.546	7.211	7.548	8.833	8.622	9.24	8.26	8.63	8.442	9.06	9.039	8.615
mRNA_1908_C4bp	0_Zeroes_ID_ENSMUST00000027657.12	C4bp	7.089	6.906	6.573	6.848	6.737	7.514		6.864	7.117	7.395	6.234	6.588	7.173	6.561	6.584	6.462	6.961	7.846	6.853	7.311		7.029	6.856	6.444	7.417	6.629	6.994	6.446	7.335		7.735	7.232			7.219		6.71	7.255	7.686	6.712		7.385	6.982	6.233	7.094	6.826	8.453	7.335	7.112	6.544	7.152	7.124	6.822		6.733	7.866		7.276	7.083	6.455	7.015	7.218	7.411		6.662	7.182	7.094	7.093	6.843		7.099	6.904		6.79	7.811	7.259	8.333	6.701	8.077	7.586	7.044	7.358	6.654	6.539	7.113	6.79	7.205	6.861	7.478	6.516	6.616	6.784	6.916	6.371	7.284	7.427	7.089	6.651	6.423	6.824	6.897	6.482	7.261	6.477	6.945	6.618	6.866	6.642	6.883	6.7	6.995	7.661		6.462	6.852	6.904	7.137	6.876	7.274	7.112	7.015	7.095	6.973	6.515	6.484	7.316	6.536	7.063	7.22	6.641	7.02	6.603	7.418	6.443		7.018	7.009		6.738	7.256	7	7.093		7.393	7.016	6.718	7.039	7.019	7.036	7.039	7.132	7.268	7.548	7.047	6.817	6.757	7.08	6.982	6.724		6.789	7.64	7.43	6.143	6.933		6.914	6.64	6.782	6.679	7.177	6.986	6.999	6.914	6.739	6.881	6.895	7.463	6.441	6.854	6.759	6.438	7.318	6.971	7.187		6.781	6.808	7.028		6.588	7.299	6.995	6.456	7.093	6.834	6.923	6.619	6.937	6.81	6.897	6.585	6.529	6.528	6.667	6.904	6.951	7	6.736	7.661	6.822	6.882	6.971	6.119	6.759	6.633	7.255	6.912	7.094	6.934	7.301		6.374	6.516	6.961	6.765		6.927	6.698	6.835	6.746	6.727	7.34	6.982	6.769	6.337	6.94	6.955		6.891	6.6	6.804		6.922	7.014		7		7.329	6.936	7.095	7.076		7.495	6.928		6.737	7.507	7.189	6.793		6.517	7.044	6.853	7.087			6.719	6.973	7.311	6.977		7.189	6.688	6.916	6.615	6.954		7.283		6.934	6.997		7.002	6.387	6.625	6.698	6.07	7.313		6.71	6.76		7.327		6.995	6.698	7.03	6.985	6.522	6.845	6.878			7.564	7.042	7.059	6.796	6.84	7.577	6.773	6.537	6.758	6.625	6.824																																																																																																																																																																																																																																																																																																									6.64	8.009	6.448	7.082	7.06	7.151	7.888	6.779	7.399	6.848	6.531	6.161	6.574	6.978	7.007	7.376
mRNA_9122_C8a	0_Zeroes_ID_ENSMUST00000048947.13	C8a	7.296	6.229	5.347	6.659	6.185	6.725		5.829	4.905	5.359	4.554	5.877	6.612	5.893	5.264	5.447	5.611	7.662	5.698	6.907		5.584	4.363	5.481	5.821	5.021	4.734	2.95	6.045		6.098	6.41			6.851		4.749	5.904	5.843	5.787		6.974	6.093	4.826	6.342	5.515	8.306	6.486	5.586	4.049	4.854	4.724	6.497		6.741	7.52		6.681	5.972	5.823	5.2	4.984	7.917		3.611	6.097	7.113	4.861	5.541		7.079	6.758		6.554	6.09	5.299	8.154	4.97	8.3	7.343	6.295	7.555	5.373	5.181	7.654	5.296	7.566	5.121	6.536	4.526	6.211	6.071	6.303	5.08	7.332	5.636	6.659	4.249	4.512	6.068	6.205	5.776	6.799	5.056	5.325	5.274	3.164	6.017	5.489	5.448	6.184	7.241		6.613	5.103	5.674	6.885	6.728	5.592	5.905	5.931	6.322	7.377	4.402	5.73	7.322	5.046	5.919	6.488	6.217	6.233	5.653	6.966	5.323		5.717	5.52		6.089	6.28	6.63	5.127		7.028	7.468	5.883	6.716	5.785	5.18	6.207	7.075	7.19	7.066	4.736	6.666	7.436	7.2	6.493	5.938		5.849	7.05	7.437	3.458	4.702		5.641	6.274	6.948	4.993	7.266	5.004	5.416	5.883	6.247	6.37	5.964	7.989	4.892	6.722	5.57	5.023	7.246	5.496	6.385		6.79	5.035	5.969		5.454	7.545	6.683	6.209	6.515	6.058	6.73	5.372	5.29	6.299	5.953	5.754	5.626	5.248	6.418	6.585	4.968	6.63	1.977	7.241	6.587	6.144	5.953	4.739	5.57	6.013	5.904	6.768	7.113	5.866	7.772		5.438	4.337	5.251	6.114		6.996	5.654	5.586	6.68	7.433	7.259	7.047	6.002	4.594	4.969	6.34		6.464	5.948	6.304		6.531	7.362		6.451		6.486	6.393	5.284	7.073		7.699	5.971		5.908	7.102	6.212	6.081		5.407	4.72	5.302	6.852			6.303	5.586	7.778	5.297		6.95	4.788	5.244	5.172	6.588		7.909		5.866	6.099		6.098	4.467	5.635	6.468	3.728	5.072		6.22	6.248		7.146		7.379	6.34	7.306	7.014	5.521	4.315	6.796			7.854	6.369	6.033	6.184	6.428	6.789	6.529	5.533	5.308	5.04	6.588																																																																																																																																																																																																																																																																																																									6.274	7.761	5.626	7.476	7.283	5.33	5.362	6.358	7.007	7.135	6.439	4.669	6.1	7.079	6.745	6.745
mRNA_4091_C8g	0_Zeroes_ID_ENSMUST00000015227.3	C8g	8.013	8.208	9.296	8.077	8.598	8.992		8.89	8.936	9.034	8.755	8.483	8.577	8.911	8.711	8.63	9.002	7.892	9.039	8.083		8.473	8.606	8.7	9.323	8.652	9.086	9.661	8.82		7.898	9.529			8.411		8.39	9.31	7.913	8.241		8.149	8.497	8.235	9.426	8.714	8.022	8.451	8.343	8.309	9.209	9.017	8.244		8.299	8.287		8.682	9.102	8.907	9.637	9.738	7.942		9.211	8.365	8.291	9.092	8.195		8.011	8.375		8.188	9.084	9.654	7.512	8.764	7.775	8.568	8.274	8.6	8.081	7.988	7.63	8.614	7.977	8.027	8.49	7.663	7.671	8.227	8.396	7.866	7.97	7.885	8.546	8.73	8.235	8.185	8.327	8.803	8.498	8.262	8.289	8.625	7.8	8.3	8.57	8.126	8.284	8.458		8.218	8.221	8.788	8.149	8.153	8.506	8.645	8.72	8.498	8.379	8.599	7.831	7.963	8.132	8.255	9.553	8.897	8.603	8.491	8.449	7.87		8.476	8.512		8.295	8.871	8.926	8.664		7.761	7.933	7.941	7.88	8.923	8.996	8.661	8.188	8.568	9.069	9.15	8.247	8.325	8.222	8.181	7.686		8.41	8.743	8.523	7.935	8.936		9.047	8.41	7.935	8.216	7.813	8.552	8.397	8.156	8.268	8.404	7.895	8.323	8.723	8.301	8.51	8.188	8.391	8.108	8.039		7.908	7.957	8.091		8.251	8.282	7.685	7.731	8.494	8.549	7.885	7.917	8.289	8.227	8.096	7.655	8.081	8.794	8.601	8.531	8.472	8.926	8.23	8.458	8.371	8.01	8.225	7.925	8.51	8.04	9.31	8.836	8.291	8.503	7.482		7.81	7.306	8.871	8.52		7.728	8.574	8.508	8.374	7.3	7.826	8.337	7.683	7.998	8.402	7.383		8.62	8.363	8.346		8.833	8.169		8.446		8.463	8.419	8.484	7.901		8.825	8.267		8.657	8.193	8.154	8.294		8.507	7.812	8.506	8.518			8.009	8.264	8.414	8.435		8.638	8.446	8.146	8.684	8.444		7.865		8.503	8.154		8.238	8.377	8.794	8.569	7.645	8.429		8.89	8.597		8.477		7.527	7.669	7.229	8.185	8.498	8.457	8.309			7.666	8.245	8.359	8.573	8.556	9.018	8.147	8.5	9.159	8.044	7.766																																																																																																																																																																																																																																																																																																									8.41	6.643	6.222	7.9	8.025	8.86	7.88	8.149	7.057	7.701	6.912	8.04	7.503	8.563	7.843	8.596
mRNA_1585_Cab39	0_Zeroes_ID_ENSMUST00000113360.6	Cab39	3.849	3.868	3.424	3.445	3.426	3.509		3.361	3.739	3.669	3.587	3.325	3.383	3.448	3.765	3.697	2.912	3.601	3.499	3.738		3.733	3.698	3.579	3.771	3.364	3.503	3.195	3.923		4.027	3.487			3.772		3.786	3.345	3.984	4.05		3.727	3.729	3.855	3.443	3.747	3.817	3.689	4.096	3.644	3.22	3.729	3.809		3.727	3.598		3.646	3.588	3.184	3.673	3.162	3.937		3.311	3.984	3.457	3.658	3.773		3.868	4.015		3.832	3.72	3.425	3.545	3.747	3.555	3.699	3.804	3.961	3.659	3.793	3.782	3.682	3.379	3.758	3.734	4.174	4.208	3.644	3.826	3.958	3.782	3.944	3.698	3.821	3.923	3.828	3.652	3.953	3.534	3.855	4.08	4.017	4.283	3.691	3.708	3.822	3.874	3.657		3.748	4.024	3.745	3.801	4.189	4.257	3.619	3.856	3.989	3.697	3.84	3.625	3.783	3.67	3.814	3.457	4.093	4.005	3.92	3.874	3.895		3.609	3.653		3.728	3.322	3.485	3.755		3.95	3.798	3.833	4.094	3.751	3.548	3.859	3.445	3.754	3.665	3.524	3.566	4.014	3.723	3.866	3.393		3.78	4.1	3.566	3.744	3.629		3.775	3.769	3.888	3.587	3.757	3.931	3.823	4.098	3.699	3.734	3.805	4.017	3.351	3.428	3.564	3.69	3.771	3.773	3.959		3.795	3.706	3.878		3.678	3.457	3.929	3.751	3.811	3.655	3.809	3.555	3.844	3.678	3.868	3.699	3.621	3.665	3.922	3.53	3.459	3.485	3.819	3.657	3.84	3.357	3.765	3.895	3.564	3.915	3.345	3.564	3.457	3.765	3.75		3.632	3.915	3.774	3.88		3.694	3.927	4.024	3.551	4.213	4.037	3.8	3.79	3.779	3.663	4.058		3.974	3.585	3.847		3.318	3.916		3.935		3.705	3.719	3.767	3.252		3.719	3.993		3.983	3.851	3.871	3.651		3.607	4.173	3.766	3.892			3.919	3.894	3.685	3.889		3.864	3.672	3.688	3.602	3.913		3.399		3.765	3.99		3.874	3.916	3.583	3.433	3.755	3.956		3.774	3.82		3.814		3.832	3.978	3.844	3.644	3.68	3.912	3.703			3.811	3.989	3.877	3.665	3.829	3.419	3.935	3.462	3.561	3.769	4.133																																																																																																																																																																																																																																																																																																									3.769	4.009	4.297	3.64	3.782	4.035	3.807	3.824	4.457	3.717	4.285	4.049	3.754	3.981	3.854	3.702
mRNA_35209_Cab39l	0_Zeroes_ID_ENSMUST00000022553.5	Cab39l	4.055	4.087	3.822	3.537	3.856	4.865		3.849	4.151	4.471	3.305	3.813	3.757	3.913	3.887	3.822	4.006	4.255	4.259	4.153		4.135	4.198	3.749	4.775	3.846	4.548	4.163	4.273		4.295	4.538			4.129		4.294	4.635	4.208	4.297		4.141	4.123	3.873	4.524	3.994	4.58	3.82	4.328	3.987	4.713	4.724	4.094		4.088	4.565		4.347	4.122	3.798	4.455	4.452	3.899		4.691	4.387	3.583	4.803	3.992		4.06	4.079		3.846	4.939	4.987	4.192	4.157	4.224	3.915	4.011	3.989	3.802	3.892	3.781	3.926	3.872	3.956	3.934	3.824	3.531	3.977	4.087	3.601	3.865	3.488	4.048	4.014	3.811	3.668	4.053	3.741	3.959	3.881	4.312	4.158	4.481	3.66	4.027	3.776	4.053	4.375		4.008	3.803	4.194	4.317	4.004	4.593	3.693	4.086	4.237	4.062	4.365	3.536	4.219	4.211	4.013	4.513	4.224	3.93	3.712	3.64	3.727		4.218	4.067		3.904	4.031	4.02	4.291		3.863	4.001	4.021	3.685	4.133	4.43	4.064	4.092	3.909	3.992	4.563	4.283	3.97	4.105	4.158	4.028		3.988	4.314	3.965	3.829	4.426		3.981	3.804	3.817	3.881	3.792	3.902	4.137	4.426	3.689	3.908	3.937	4.377	3.559	3.626	3.962	3.872	3.532	3.83	4.167		3.723	3.539	3.781		3.706	3.865	3.949	3.941	4.325	3.903	4.098	3.359	4.476	4.093	4.201	4.275	4.217	3.396	3.729	3.759	4.466	4.02	4.14	4.375	4.01	3.796	4.115	3.445	3.962	4.005	4.635	3.887	3.583	4.078	4.051		3.508	3.928	4.119	4.064		4.044	4.095	4.171	4.11	4.184	3.494	3.997	3.731	4.154	4.122	4.138		4.159	4.026	4.007		3.836	3.883		3.646		3.805	4.228	4.328	3.958		4.33	4.002		4.024	3.957	4.176	3.841		3.898	4.047	4.051	4.008			3.872	4.14	4.499	4.545		3.567	4.013	4.172	3.931	4.077		3.894		4.078	4.16		4.386	4.002	3.988	3.705	3.795	4.55		4.039	3.847		4.03		4.034	3.632	3.577	3.599	3.748	4.29	4.27			3.405	4.047	3.805	3.859	3.894	4.177	3.845	3.679	3.799	3.857	4.015																																																																																																																																																																																																																																																																																																									3.804	3.386	3.404	3.671	4.089	4.921	4.14	4.155	3.857	3.768	3.944	3.709	3.763	4.214	4.151	4.25
mRNA_2089_Cacna1s	64_Zeroes_ID_ENSMUST00000112068.8	Cacna1s	0.352	0.235	0.674	0.007	1.109	0		0	0	0.034	0.634	0.084	0	0.012	0.558	0	0.083	0.04	0.011	0.113		0	0.378	0.023	0	0.232	0	0.089	0.355		0.317	0.227			0.317		0.023	0.214	0.572	0		0.087	0	0	0.444	0	0.012	0.027	0.201	0.48	0.172	0.093	0.099		0	0		0.065	0.045	0	0.105	0.174	0.083		0.191	1.629	0.052	0.305	0.789		0	0.621		0.148	0.202	0.046	0	0.342	0	0.404	0.228	0.151	0	0.229	0	0.099	0.287	0	0	0.076	0.151	0.032	0.115	0	0.086	0.241	0.321	0.039	0.052	0	0.321	0.245	0	0	0.861	0	0.147	0.156	0.08	0.149	0.048	0.023		0.011	0.061	0.083	1.594	0.22	1.27	0.832	0.035	0.046	0	0.775	0.689	0.16	0	0.302	0.335	0	0.086	0.09	0.254	1.384		0.913	0.194		0.979	0.068	0.048	0.254		0.278	0	0.091	0.026	0.047	0	0.287	0	0.206	0.064	0.013	0	0.146	0.064	0	0.156		0.087	0	0.333	0.214	0.063		0.097	0.267	0	0.559	0.081	0.146	0.159	0	1.62	0.02	1.317	0.042	0.805	0.079	0.067	0.28	0.466	0.183	0.094		0.123	0.457	0.405		0.353	0.058	0.162	0	0	0.01	0	0	0.012	0.486	0.116	0.369	0	0.16	0.083	0.029	0.711	0.048	0.141	0.023	0.264	0.309	0	1.453	0.067	0.805	0.214	0	0.052	0.758	0.069		0	0	0.169	1.06		0	0.267	0.075	0	0	0.42	0.252	0	0.463	0	0.345		0.277	0	0		0.294	0.095		0.999		0.011	0	0.147	0.83		0.157	0.628		0	0.508	0.394	0.145		0	0.356	0.125	0.317			0.309	1.519	0.76	0.314		0.271	0.146	0.596	0.303	0.61		1.081		0.758	1.615		1.165	0.891	0.269	0.767	1.548	0.483		0	0.35		0.065		0.53	0.718	0.757	0.156	0.153	0.328	0.079			0.228	0.172	0.484	0.334	0.73	0	0.032	0.132	0.169	1.051	0																																																																																																																																																																																																																																																																																																									0.267	0.307	0.11	0.286	0.285	0.355	2.399	0	0.916	1.266	0.712	0.206	0	0	0.346	0
mRNA_37590_Cacnb3	14_Zeroes_ID_ENSMUST00000109150.6	Cacnb3	0.445	0.34	0.182	0.343	0.436	0.637		0.226	0.263	0.262	0.208	0.184	0.213	0.227	0	0.121	0.18	0.271	0.313	0.614		0.31	0.305	0.176	0.337	0.479	0.225	0	0.478		0.281	0.29			0.303		0.216	0.226	0.971	0.303		0.577	0.45	0.451	0.183	0	0.151	0.493	0.42	0.466	0.652	0.68	0.147		0.323	0.236		0.187	0.3	0.125	0.421	0.255	0.62		0.249	0.269	0.379	0.734	0.289		0.735	0.412		0.572	0.131	0.15	0.228	0.164	0.316	0.227	1.019	0.458	0.168	0.175	0.298	0.163	0.127	0.382	0.38	0.576	0.396	0.396	0.444	0.556	0.54	0.629	0.357	0.246	0.303	1.333	0.208	0.226	0	0.441	0.452	0.169	0.313	0.175	0.667	0	0.299	0.667		0.246	0.388	0.651	0.637	0.169	0.985	0.462	0.222	0.391	0.492	0.454	0.749	0.338	0.175	0.326	0.433	0.591	0.482	0	0.502	0.303		0.276	0.556		0.441	0.442	0.32	0.492		1.194	0.339	0.352	0.267	0.248	0.192	0.32	0.42	0.548	0.45	0.113	0.772	0.164	0.14	0.274	0.928		0.233	1.241	0.16	0.566	0.266		0.536	0.397	0.75	0.341	0.834	0.679	0.512	0	1.27	0.477	0.601	0.116	0.679	0.464	0.203	1.452	0.986	0.485	0.324		0.115	0.408	0.757		0.636	0.407	0.325	0.675	0.342	0.357	0.231	0.565	0.196	0.282	0.341	0.178	0.324	0.338	0.484	0.943	0.236	0.32	0.547	0.667	0.456	0.621	0	0.38	0.203	0.189	0.226	0	0.379	0.312	0.232		0.709	0.298	0.27	0.599		0.312	0	0.881	0.563	0	0.466	0.897	0.326	0.166	0.174	0.573		0	0.481	0.872		0.447	0.941		0.141		0.302	0.155	0.446	0.46		0	0		0.342	0.44	0.772	0.163		0.162	0.705	0.316	0.471			0.501	0.245	0.361	0.168		0.552	0.445	0.299	0.434	0.481		0.297		0.312	0.779		0.166	0.679	0.192	0.179	0.304	0.084		0.75	0.168		0.164		0.585	0.416	1.278	0.701	0.37	0.393	0.592			0.919	0.726	1.019	0.432	0.347	0.574	0.265	0.304	0.356	0.569	0.157																																																																																																																																																																																																																																																																																																									0.397	1.141	1.098	0.48	0.351	0.512	0.627	0.531	0.85	0.514	1.788	0.158	0.357	0.153	0.451	0.432
mRNA_2255_Cacybp	0_Zeroes_ID_ENSMUST00000014370.9	Cacybp	3.575	3.478	3.605	3.049	3.228	3.802		3.299	3.986	3.817	4.038	2.77	3.109	3.318	3.565	3.489	3.048	3.139	3.343	3.666		3.691	3.283	3.294	3.689	3.567	3.292	2.956	3.913		2.863	3.808			3.348		3.313	3.239	2.794	3.734		3.765	3.232	2.689	3.435	3.201	3.147	2.74	3.622	3.565	3.334	3.378	3.305		2.947	3.043		3.425	3.199	3.164	3.498	2.889	2.937		3.217	2.835	3.079	3.497	3.335		2.931	2.843		3.129	3.764	4.226	2.992	2.925	2.854	3.113	3.343	3.05	2.703	2.719	2.997	2.99	2.774	3.14	2.964	2.918	2.633	3.231	3.291	3.043	2.858	3.516	3.24	3.531	3.215	2.944	3.142	2.726	2.994	3.52	3.594	3.232	3.27	3.12	3.196	3.11	3.202	3.102		3.241	3.15	3.544	3.348	3.572	4.078	2.79	3.413	3.51	2.848	2.831	2.825	3.307	2.75	3.311	3.741	3.478	3.527	2.968	3.076	2.451		3.081	3.267		3.081	3.555	3.209	3.426		3.311	3.013	2.997	3.316	3.609	3.268	3.154	2.624	3.553	3.09	3.349	2.983	3.43	3.389	3.39	2.606		3.225	3.307	3	3.138	3.108		3.302	3.196	3.585	3.363	3.617	3.303	3.389	3.358	3.198	2.998	3.157	3.299	3.744	3.178	3.489	2.859	3.416	3.37	3.453		3.483	3.461	2.985		3.072	3.199	3.217	2.261	2.484	3.057	3.388	2.651	3.202	3.182	3.568	3.034	3.222	3.208	3.133	3.177	3.063	3.209	3.799	3.102	3.17	3.003	3.107	2.886	3.489	2.669	3.239	3.324	3.079	3.64	4.238		2.662	2.54	3.31	3.621		3.012	3.407	3.034	3.578	2.734	3.103	3.184	3.103	3.129	3.242	3.51		2.968	3.204	3.369		3.753	3.17		3.14		2.758	3.012	3.477	2.492		3.33	3.287		3.299	3.376	3.482	3.052		2.212	3.54	3.032	3.617			3.833	3.238	3.328	3.401		2.939	3.165	3.314	3.285	3.553		2.971		3.64	3.557		3.448	3.008	3.019	2.632	2.801	3.593		3.338	3.25		3.318		2.88	2.675	2.65	2.878	2.995	3.507	3.103			2.534	3.597	3.144	3.296	3.173	2.853	3.405	2.879	2.782	3.013	3.353																																																																																																																																																																																																																																																																																																									3.196	2.639	3.773	3.254	3.387	3.612	4.326	3.365	3.824	2.772	3.331	3.01	3.231	3.354	2.821	3.545
mRNA_12025_Cad	0_Zeroes_ID_ENSMUST00000200953.2	Cad	1.831	1.515	1.057	1.381	1.259	1.046		1.081	0.799	0.599	1.447	0.625	1.018	1.07	1.431	1.179	1.209	0.883	1.029	1.389		1.095	1.38	1.3	0.624	0.856	0.842	1.003	0.918		0.943	1.093			1.423		0.958	0.221	1.09	1.189		1.215	1.749	1.268	0.831	1.636	0.837	1.449	2.02	1.604	0.667	1.123	1.01		1.095	1.343		1.428	0.703	0.907	0.822	0.389	4.505		0.603	0.947	1.795	0.678	1.556		1.426	1.748		1.68	0.367	0.596	0.644	1.256	1.376	1.222	2.059	1.583	1.217	1.404	1.37	0.994	1.622	1.395	1.364	1.178	1.288	1.47	1.402	1.826	1.681	2.353	1.681	1.322	1.489	1.548	1.59	1.034	1.138	1.277	1.414	1.4	1.721	1.342	1.59	1.568	1.139	1.217		1.613	1.562	1.388	1.568	1.556	1.773	1.543	1.127	1.393	1.533	1.498	1.426	1.169	1.539	1.464	1.048	1.672	1.578	1.172	1.869	1.596		0.994	1.12		1.534	1.402	1.398	1.394		1.924	1.456	1.272	1.609	1.264	0.891	1.052	1.466	1.465	0.831	0.561	1.178	2.057	1.418	1.559	1.283		1.155	1.634	1.399	1.45	0.765		0.963	1.318	1.964	1.617	2.25	1.712	2.047	0.854	1.495	1.472	1.299	1.081	1.502	1.695	1.517	1.886	1.753	1.582	1.317		2.448	2.021	1.641		1.312	1.439	1.588	1.567	1.549	1.179	1.709	1.539	1.038	1.388	1.188	1.585	2.303	1.205	1.209	1.653	1.016	1.398	1.604	1.217	1.582	1.607	0.98	1.655	1.517	1.567	0.221	1.95	1.795	1.541	2.88		1.627	1.748	0.664	1.079		1.427	1.619	1.622	2.272	1.3	1.3	1.666	1.269	1.538	1.244	1.658		1.055	1.508	1.581		2.169	1.564		1.575		1.348	1.631	1.372	1.227		1.491	1.712		1.344	1.634	1.609	1.789		1.332	2.252	1.272	1.718			1.464	1.383	1.037	0.888		1.368	1.528	1.535	1.518	1.85		2.118		1.541	2.37		1.724	1.424	1.147	1.849	1.665	0.823		1.386	1.367		1.588		2.873	1.555	1.831	2.146	1.483	1.359	1.389			1.95	2.434	1.71	1.984	1.677	1.175	1.799	1.621	0.985	2.115	1.33																																																																																																																																																																																																																																																																																																									1.318	2.169	2.893	1.947	1.109	0.528	1.299	1.442	3.144	1.589	2.134	1.413	2.533	1.007	1.614	1.863
mRNA_22867_Cadm1	0_Zeroes_ID_ENSMUST00000034581.3	Cadm1	4.057	4.417	4.263	3.855	3.837	4.165		4.077	3.978	3.647	4.814	3.841	3.823	4.096	4.146	3.816	4.025	3.179	4.251	3.657		4.57	4.421	4.074	3.61	3.606	4.076	3.346	4.209		3.737	4.347			4.4		4.158	3.554	3.371	4.078		3.556	3.984	4.284	4.48	4.644	3.371	4.364	4.585	4.369	4.122	3.649	4.496		4.821	3.671		3.897	4.204	4.035	3.925	3.536	4.159		4.165	4.119	4.176	4.142	4.189		4.26	4.218		4.68	3.18	3.59	3.336	4.245	3.955	4.031	4.48	3.885	4.394	4.846	3.534	3.788	3.86	4.101	4.084	4.19	4.324	4.316	4.634	4.024	4.094	4.653	4.033	4.602	4.783	4.608	4.236	3.871	4.114	4.414	4.434	4.328	4.174	4.314	4.34	4.101	4.426	3.868		4.381	4.044	4.498	4.316	4.433	4.397	3.734	4.561	4.573	4.147	4.637	4.4	3.856	4.373	4.486	4.056	4.478	4.121	4.011	4.194	4.737		4.041	4.36		4.576	4.257	4.219	4.259		4.277	3.584	4.354	4.477	4.378	4.1	4.247	4.192	4.208	4.333	3.987	3.65	4.2	4.021	4.044	3.907		4.276	4.115	3.668	4.54	4.147		4.215	4.445	4.146	3.839	4.4	4.647	4.477	3.954	4.283	4.256	4.377	3.816	3.987	4.231	4.115	4.298	3.672	4.697	4.759		4.284	4.056	4.436		4.681	3.886	4.121	4.343	4.407	4.479	3.895	4.709	4.142	4.539	4.186	4.106	4.417	4.502	4.8	3.752	4.619	4.219	4.298	3.868	4.724	4.453	4.161	4.538	4.115	4.493	3.554	4.231	4.176	4.4	3.709		4.036	4.216	4.042	3.981		4.06	4.322	4.617	4.232	4.863	4.128	4.539	3.938	4.093	4.762	4.652		4.064	3.962	4.454		4.133	3.813		4.468		4.088	4.459	4.429	4.132		3.802	4.455		4.242	4.284	4.603	3.88		3.994	4.692	4.31	4.078			4.668	4.207	4.115	4.335		4.448	4.559	4.633	4.318	4.111		4.212		4.4	4.379		4.049	4.663	4.218	4.443	4.302	4.11		4.439	4.026		4.263		3.967	4.526	3.86	4.104	4.638	4.381	3.747			3.903	4.522	4.48	4.291	4.311	3.726	4.064	4.031	3.849	4.669	4.238																																																																																																																																																																																																																																																																																																									4.445	4.009	2.86	3.654	4.213	3.682	3.941	4.551	4.503	3.985	5.173	4.635	4.453	4.287	4.099	4.399
mRNA_33163_Calm1	0_Zeroes_ID_ENSMUST00000110082.8	Calm1	5.456	5.722	5.517	5.325	5.362	5.762		5.113	5.616	5.653	5.164	5.032	5.264	5.582	5.581	5.406	5.417	5.627	5.4	6.524		5.584	5.126	5.377	6.013	5.686	5.571	5.02	5.679		5.645	5.747			5.701		5.219	5.319	5.504	5.549		6.609	5.278	5.137	5.689	5.056	5.726	5	5.706	5.312	5.547	5.424	5.308		5.199	5.295		5.866	5.604	5.503	5.724	5.673	5.319		5.462	4.935	5.516	5.479	5.183		5.105	5.269		4.913	5.99	6.25	5.588	5.077	5.539	5.585	5.828	5.111	5.107	4.888	5.082	5.014	5.021	5.156	5.166	4.866	4.72	5.298	5.484	4.79	5.272	5.348	5.379	5.467	5.149	5.01	5.407	4.983	5.237	4.969	5.514	5.382	5.177	4.982	5.355	4.585	5.176	5.914		5.379	5.04	5.564	5.21	5.08	6.064	5.165	5.547	5.784	5.128	4.964	5.303	5.325	5.078	5.37	5.742	5.446	5.436	5.087	5.198	5.015		5.24	5.502		5.113	5.747	5.393	5.598		5.59	5.041	5.068	5.144	5.595	5.635	4.986	4.883	5.432	5.668	5.719	5.229	4.978	5.615	5.589	5.253		5.086	5.672	5.227	4.841	5.463		5.146	5.24	5.304	5.606	5.529	5.363	5.549	5.178	5.204	5.285	5.267	5.267	5.356	5.476	5.417	4.981	5.52	5.334	5.594		5.139	5.232	5.366		5.157	5.188	5.359	5.091	4.97	4.827	5.344	5.127	5.366	5.382	5.157	4.837	5.154	5.016	4.848	5.254	5.687	5.393	5.247	5.914	5.429	5.155	5.382	4.764	5.417	4.921	5.319	5.41	5.516	5.433	5.427		4.551	5.034	5.026	5.142		4.946	5.098	5.103	5.546	4.81	4.909	5.212	5.199	4.958	5.18	5.629		5.185	4.957	5.14		5.504	5.213		4.901		5.084	5.222	5.464	4.83		5.657	5.167		5.008	5.677	5.468	5.138		5.065	5.298	5.141	5.465			5.34	5.321	5.461	5.361		5.539	5.325	5.433	5.376	5.368		5.575		5.433	5.722		5.249	5.03	5.152	5.097	5.451	5.642		5.499	5.554		5.375		5.407	5.001	5.026	5.252	4.991	5.212	5.34			5.027	5.808	5.1	5.363	5.361	5.42	5.448	5.078	5.207	5.181	5.184																																																																																																																																																																																																																																																																																																									5.24	5.596	6.227	5.335	6.007	5.71	6.589	5.275	6.32	4.675	5.806	5.142	5.008	5.002	5.066	5.622
mRNA_22024_Calr	0_Zeroes_ID_ENSMUST00000003912.6	Calr	8.432	7.901	7.93	8.593	8.628	8.721		8.361	8.49	8.085	8.074	7.457	7.985	8.145	8.352	8.02	8.223	8.631	7.811	8.187		8.47	8.036	8.19	8.279	7.973	7.352	7.353	8.47		8.29	8.051			8.367		7.434	8.06	8.192	7.973		8.147	8.222	7.215	7.981	7.897	8.705	7.544	8.716	7.908	7.7	7.908	7.647		7.983	8.725		8.672	8.149	8.231	8.113	7.83	8.52		7.161	7.48	8.633	7.859	8.025		8.375	8.337		7.768	8.279	8.415	8.729	7.429	8.556	8.338	8.388	7.806	8.253	7.555	7.872	7.506	8.219	7.948	7.585	7.437	7.293	8.198	7.929	7.728	7.999	7.989	8.058	7.675	7.451	7.418	8.34	7.48	8.421	7.597	8.126	8.362	8.029	7.871	8.039	7.335	7.703	8.42		8.497	7.368	8.383	7.834	7.443	8.218	8.184	7.925	8.753	7.817	7.32	8.054	7.078	8.069	8.512	8.078	8.46	8.279	8.023	7.811	7.265		7.966	8.333		8.167	8.443	8.456	7.897		8.141	7.46	7.435	7.595	8.004	8.208	7.205	7.067	7.855	8.68	7.398	7.406	8.098	8.505	8.631	7.955		7.064	8.389	8.276	7.069	7.586		7.163	8.001	8.57	8.05	8.62	7.796	8.725	7.498	8.353	7.554	7.349	8.244	8.148	8.426	8.085	7.743	8.764	8.563	7.855		8.274	8.422	8.034		7.616	8.195	7.996	7.256	7.866	7.062	8.31	8.477	7.624	7.963	7.42	7.892	8.088	7.358	7.081	8.46	8.042	8.456	8.466	8.42	8.02	7.527	7.933	6.917	8.085	7.86	8.06	8.402	8.633	8.642	9.284		7.403	8.534	7.185	7.756		7.915	7.121	7.874	8.839	7.173	8.142	7.706	7.495	7.681	7.93	8.054		8.215	7.548	7.752		8.845	8.792		8.006		7.545	8.603	7.678	8.096		8.88	8.377		8.103	8.583	7.595	8.018		8.041	8.228	7.872	8.724			7.959	8.196	8.529	7.585		8.828	7.641	8.308	8.259	8.157		8.711		8.642	8.497		8.424	7.156	7.532	8.216	8.099	7.986		8.409	8.606		8.075		8.442	7.518	7.626	8.125	7.346	7.934	7.462			8.248	8.812	7.61	8.645	8.071	8.351	8.388	8.338	7.827	8.192	8.285																																																																																																																																																																																																																																																																																																									8.001	8.203	8.704	8.065	8.273	7.452	8.526	7.327	8.857	7.642	8.222	7.084	8.314	7.541	7.834	8.442
mRNA_14721_Calu	0_Zeroes_ID_ENSMUST00000173216.6	Calu	5.213	4.627	3.597	4.627	4.141	4.777		3.636	4.283	3.77	4.285	4.054	3.762	4.133	5.415	4.424	2.522	4.817	4.659	5.055		5.121	4.812	4.521	3.055	3.3	4.527	3.338	4.926		5.317	4.914			4.957		4.569	4.086	5.118	5.027		4.99	4.887	5.024	4.771	4.699	5.207	4.73	5.425	4.853	4.169	4.331	4.653		5.039	4.559		5.309	4.994	3.983	4.702	3.463	5.088		4.015	4.667	5.091	4.496	5.133		5.262	5.003		5.181	4.625	4.427	5.404	4.796	5.238	5.196	5.235	4.597	4.929	4.891	5.013	4.413	4.944	4.644	4.713	5.153	4.926	4.77	4.957	4.734	5.2	5.788	4.629	5.092	4.826	4.872	5.082	4.685	5.41	5.072	5.265	5.409	5.687	5.051	4.973	4.792	4.882	5.13		5.062	5.188	5.017	4.469	5.167	4.574	4.879	4.624	5.255	4.653	5.343	4.661	5.349	5.178	5.197	4.762	5.134	5.011	5.054	5.156	4.804		4.79	4.781		4.98	4.703	4.676	4.621		5.319	4.951	5.022	5.162	4.991	4.803	4.472	5.072	5.029	4.96	4.48	5.037	4.687	5.092	5.205	5.318		4.967	5.491	5.005	4.716	4.806		4.615	5.114	4.856	4.951	5.09	4.792	5.388	5.007	5.025	4.873	4.996	5.183	4.146	4.253	4.198	4.671	4.984	4.905	4.543		4.939	5.048	5.144		4.743	4.649	5.109	4.478	4.864	4.64	4.921	5.138	4.88	4.983	4.663	4.965	4.952	3.648	5.139	4.498	4.989	4.676	5.383	5.13	4.984	4.644	4.458	4.518	4.198	4.704	4.086	4.56	5.091	5.066	5.49		4.868	4.846	4.383	5.052		4.4	4.931	4.767	4.924	5.219	4.368	4.97	4.436	5.326	5.043	5.538		5.13	5.085	4.652		4.884	4.267		4.776		4.696	5.08	5.148	4.922		5.187	5.009		4.781	5.344	5.282	4.924		5.361	5.381	5	5.003			5.096	4.783	5.098	5.182		5.396	5.066	5.366	4.959	5.04		5.644		5.066	5.476		5.18	4.912	4.707	4.843	5.238	5.313		4.911	5.242		4.877		5.255	5.07	5.287	5.137	5.045	4.823	5.258			5.068	5.348	4.957	5.272	4.88	4.512	5.19	4.244	4.187	5.071	5.001																																																																																																																																																																																																																																																																																																									5.114	5.925	5.255	5.126	5.061	4.59	3.552	4.947	5.878	5.057	5.99	4.965	4.903	4.896	5.205	5.428
mRNA_16526_Camk1	0_Zeroes_ID_ENSMUST00000032409.13	Camk1	3.187	3.905	3.039	3.077	3.233	3.76		3.899	3.121	3.63	3.383	3.441	3.247	3.242	3.103	3.162	3.995	3.373	3.156	5.682		3.792	2.869	3.006	3.345	3.641	3.757	3.424	2.822		2.582	3.804			3.355		2.994	3.797	2.559	3.51		5.483	3.281	3.25	3.998	2.913	3.357	3.035	3.268	3.416	4.518	4.404	3.149		3.03	2.877		3.633	3.566	3.477	4.24	4.094	3.37		4.402	3.395	3.263	3.88	3.149		3.218	3.358		3.105	4.096	4.029	3.689	3.387	3.389	3.428	3.904	3.272	3.422	3.18	3.149	3.158	3.19	3.239	3.384	2.962	2.836	3.194	3.572	3.406	3.354	3.696	3.224	3.342	3.381	3.461	3.312	2.948	3.568	3.541	3.114	2.979	2.227	3.247	3.74	2.642	3.237	3.732		3.268	3.378	3.518	3.19	3.015	3.702	3.217	3.573	3.562	3.241	3.292	3.488	3.011	3.38	3.164	3.968	3.451	3.367	2.95	3.171	3.289		3.439	3.685		3.359	3.703	3.441	4.07		3.284	3.137	3.078	3.072	3.436	3.554	4.084	3.386	3.11	3.259	3.698	3.101	3.523	3.328	3.186	3.104		2.939	4.377	3.824	3.292	3.751		3.367	3.025	3.675	3.369	3.543	3.772	3.378	3.331	3.306	3.232	3.251	3.108	3.443	3.421	3.276	2.881	2.877	3.281	3.375		3.141	3.577	3.287		3.348	3.017	3.27	2.965	3.365	3.574	3.259	3.072	3.404	3.383	3.279	3.048	3.383	3.383	2.977	3.1	3.732	3.441	3.523	3.732	3.722	3.406	3.383	2.932	3.276	2.395	3.797	3.294	3.263	3.104	3.317		2.635	2.613	3.374	3.443		2.814	3.164	3.194	3.315	2.831	2.137	3.382	3.485	2.418	2.745	3.516		2.964	3.504	3.475		3.276	2.812		2.956		3.198	2.646	3.633	3.468		2.808	4.012		3.581	3.456	3.435	3.185		3.038	3.772	3.257	3.159			3.403	2.971	3.719	2.844		3.343	3.416	3.269	3.016	3.38		3.486		3.104	3.715		3.308	3.415	3.413	3.278	3.409	3.074		2.999	3.591		2.958		3.343	2.899	3.96	3.538	3.185	2.605	3.004			3.247	3.412	3.612	3.39	3.352	3.748	3.325	3.323	2.953	3.201	3.137																																																																																																																																																																																																																																																																																																									3.025	3.757	3.795	3.361	3.891	5.049	4.196	3.167	3.578	3.347	4.128	3.038	2.955	3.626	3.651	3.313
mRNA_2962_Camk1d	0_Zeroes_ID_ENSMUST00000044009.12	Camk1d	3.791	3.878	3.472	2.356	3.165	2.413		3.614	2.16	3.457	3.484	2.778	2.489	3.722	4.102	3.601	1.806	1.617	2.999	2.16		3.208	3.379	3.497	2.212	2.077	3.017	1.602	4.01		2.997	3.196			2.363		3.029	1.375	3.018	4.169		2.3	2.962	3.615	3.193	2.866	2.001	2.104	3.93	2.558	1.277	1.777	2.715		2.293	1.607		4.243	3.7	3.666	3.566	1.327	2.656		2.386	2.536	2.649	1.393	3.044		3.188	3.4		3.446	2.024	1.956	1.933	2.418	1.882	3.326	3.558	2.455	2.763	2.666	2.722	2.671	4.139	2.767	1.979	3.598	3.833	2.804	3.359	2.13	3.749	2.725	2.218	3.195	2.725	2.546	4.321	3.581	3.92	2.758	3.271	4.181	3.508	3.864	3.835	2.939	2.616	3.008		3.976	3.626	4.11	3.832	3.279	2.206	2.71	1.853	3.603	3.933	3.057	3.829	3.781	4.123	2.575	3.215	3.777	2.883	2.475	3.486	3.854		3.209	1.647		3.039	2.91	1.884	2.772		3.484	3.149	3.714	3.059	4.001	3.187	3.788	3.429	2.68	2.398	3.024	2.343	3.902	3.048	4.218	3.976		3.677	2.939	3.484	2.428	3.271		2.54	3.338	4.027	3.713	3.834	2.728	3.912	2.925	2.747	3.099	2.968	4.018	2.688	2.608	3.084	3.287	2.413	2.122	3.251		3.177	2.624	2.468		2.683	2.284	3.533	3.103	3.273	3.72	3.838	2.044	3.825	3.887	2.956	3.955	4.165	2.338	3.763	3.351	4.335	1.884	3.375	3.008	2.983	3.644	2.448	3.568	3.084	3.085	1.375	2.549	2.649	3.558	3.366		2.795	2.444	1.988	3.054		2.505	2.294	3.034	2.853	3.899	2.864	2.762	3.028	3.965	3.388	2.273		4.635	3.945	3.084		3.726	3.041		3.531		2.19	3.69	2.781	2.573		3.482	3.309		3.901	2.783	3.772	3.383		4.189	3.737	2.922	2.681			2.937	2.637	2.904	2.88		2.876	3.852	4.616	4.105	3.461		4.171		3.558	3.336		3.082	3.137	2.373	4.497	4.534	3.391		3.746	4.092		2.263		2.825	3.77	2.736	2.313	3.536	3.296	2.347			3.605	3.122	3.837	3.845	3.428	1.547	3.068	3.723	2.695	3.436	3.529																																																																																																																																																																																																																																																																																																									3.338	2.503	1.916	2.927	3.114	3.107	1.831	2.899	2.812	3.475	1.806	3.609	3.528	4.069	3.679	3.351
mRNA_28927_Camk2b	0_Zeroes_ID_ENSMUST00000109815.7	Camk2b	2.498	1.21	2.4	1.575	1.617	2.093		1.953	1.71	0.853	1.573	2.807	2.928	2.745	2.36	2.514	1.932	2.512	2.854	2.159		1.431	2.443	2.545	2.238	2.886	2.664	2.577	2.835		1.841	2.021			2.356		2.712	1.764	1.691	2.448		1.936	1.878	2.852	2.27	2.649	2.841	2.887	1.024	2.18	2.08	1.993	2.879		2.739	2.937		1.933	2.477	2.684	2.266	1.682	2.859		2.075	3.42	1.997	2.128	1.649		3.192	2.484		3.25	2.514	1.407	2.482	3.583	2.95	2.253	2.468	2.924	1.364	2.83	3.3	1.872	2.012	1.652	2.934	1.146	2.516	1.782	2.719	2.214	1.816	2.31	2.181	1.211	2.011	2.879	1.753	3.695	2.88	1.635	2.802	3.252	3.485	2.031	1.937	2.389	2.844	2.527		2.918	2.353	2.489	1.64	1.713	2.588	3.486	2.695	0.92	2.212	1.953	3.042	2.929	2.562	1.517	2.092	2.427	2.144	3.477	2.955	2.106		1.974	2.656		2.517	1.839	1.989	1.46		1.909	2.861	2.612	3.595	2.223	1.54	2.281	2.663	2.479	1.889	2.55	0.874	1.337	2.668	2.492	2.97		3.002	2.51	2.134	3.382	1.456		2.795	3.052	1.77	1.12	2.267	3.322	1.2	2.367	2.578	2.496	1.56	2.533	1.131	1.915	2.692	2.44	3.193	2.412	3.102		2.022	2.125	2.599		2.737	2.752	2.294	1.981	3.113	3.043	1.904	3.039	2.745	3.031	2.36	2.795	2.188	3.033	2.919	1.264	3.067	1.989	1.883	2.527	1.481	1.387	2.564	1.913	2.692	3.025	1.764	2.607	1.997	1.689	2.596		3.195	1.635	2.47	1.447		2.691	1.967	3.153	1.82	3.264	2.95	2.841	2.899	3.326	2.89	2.005		1.885	3.285	3.277		0.548	1.132		2.616		2.935	3.105	3.116	3.106		2.161	2.732		2.197	2.614	1.668	2.1		3.18	2.19	1.757	2.19			1.334	1.641	2.326	3.365		1.986	2.346	2.616	2.224	2.182		1.874		1.689	2.657		2.602	1.604	2.65	1.774	1.538	2.964		2.953	1.991		2.921		3.322	3.612	3.527	3.064	2.712	2.181	1.115			2.573	1.712	2.21	2.725	2.359	2.314	2.099	1.724	2.708	0.822	2.81																																																																																																																																																																																																																																																																																																									3.052	2.462	2.898	0.713	2.899	2.691	0.856	3.06	1.734	3.374	2.736	2.321	2.573	2.853	3.319	1.794
mRNA_7193_Camk2d	0_Zeroes_ID_ENSMUST00000106400.7	Camk2d	1.684	2.09	0.855	1.07	1.178	1.063		0.584	1.082	0.944	1.246	0.862	0.833	0.948	0.936	0.962	0.476	1.107	0.939	2.013		1.586	1.158	0.999	0.828	1.11	1.238	1.501	1.313		1.814	1.338			1.515		1.338	0.857	1.935	1.852		1.68	1.136	1.422	1.703	1.899	1.094	1.574	2.071	1.32	0.88	0.67	1.285		1.629	1.362		1.246	1.184	1.044	0.937	0.7	1.695		0.774	1.268	1.267	0.832	1.614		1.564	1.559		1.655	1.283	0.749	1.59	0.96	1.101	1.307	1.914	1.501	1.366	1.821	1.334	1.302	1.41	1.199	1.444	1.663	1.736	1.214	2.094	1.657	2.081	1.772	1.364	1.787	1.698	2.034	1.74	1.063	1.351	1.58	1.289	1.228	1.855	1.255	1.653	1.661	1.37	1.382		1.464	1.366	1.644	1.717	1.435	2.706	1.939	1.472	1.529	1.447	1.611	1.664	1.79	2.296	1.635	1.431	1.693	1.516	1.436	1.895	1.77		1.456	1.112		1.622	1.211	1.551	1.663		2.261	1.898	1.493	1.504	1.485	0.995	2.101	1.526	1.493	1.612	1.08	1.624	1.271	1.434	1.458	1.471		1.369	0.877	1.25	1.2	1.437		1.385	1.571	1.293	1.571	2.103	1.892	1.651	1.894	1.895	1.453	1.737	1.251	1.044	1.316	0.833	1.904	1.424	1.592	1.474		1.509	1.599	2.22		1.31	1.217	1.933	1.193	0.94	1.398	1.25	0.956	0.932	1.521	1.578	1.42	1.941	1.115	1.901	1.344	1.713	1.551	1.849	1.382	1.665	1.575	1.065	1.984	0.833	1.163	0.857	1.453	1.267	1.578	1.503		1.319	1.65	1.386	1.007		1.534	1.483	1.587	1.58	1.244	1.52	1.822	0.805	1.599	1.811	1.952		1.971	1.351	1.06		1.098	1.831		1.325		1.444	1.737	1.046	2.026		1.182	1.916		1.034	2.243	1.729	1.636		1.331	2.033	1.684	1.403			1.803	1.16	0.355	1.261		1.904	1.75	1.431	1.419	1.491		2.233		1.578	1.688		1.283	1.893	1.218	1.893	1.911	1.411		1.225	1.778		1.464		1.505	1.817	2.664	1.812	1.558	1.176	1.581			2.006	1.801	1.915	1.551	1.562	1.286	1.589	1.139	0.971	1.592	1.089																																																																																																																																																																																																																																																																																																									1.571	2.781	1.411	1.69	1.729	1.866	1.954	1.573	3.256	1.938	2.764	1.804	1.162	1.57	1.421	1.174
mRNA_35441_Camk2g	0_Zeroes_ID_ENSMUST00000100837.8	Camk2g	1.909	2.415	1.723	1.512	1.9	1.246		1.397	1.599	1.559	2.458	1.991	1.672	1.514	2.122	1.669	1.707	1.552	1.887	2.403		2.132	2.13	1.694	1.654	1.558	1.83	1.645	1.822		1.656	2.179			1.717		1.822	1.713	1.825	1.858		2.365	1.707	1.667	2.205	1.934	1.923	2.113	2.06	2.05	1.948	2.194	1.944		1.958	1.914		2.08	1.982	1.626	1.961	1.479	2.03		1.89	1.714	1.837	1.705	2.037		1.723	1.753		1.959	2.05	1.619	1.472	1.88	2.211	1.892	1.757	2.339	2.074	1.543	1.873	2.041	2.088	2.168	1.977	1.586	2.162	2.071	1.907	2.038	1.825	2.395	1.791	2.413	2.163	2.214	1.838	1.564	1.742	2.316	1.898	1.765	2.172	1.717	2.085	1.965	2.024	1.853		1.79	2.105	1.863	2.378	1.945	2.093	2.241	2.085	1.823	1.769	2.131	2.059	1.743	2.148	1.952	1.888	1.966	1.761	1.751	1.936	2.242		2.05	1.752		2.018	1.885	1.817	2.235		2.082	1.614	1.977	2.146	1.795	1.636	2.414	2.325	2.33	1.917	1.696	2.378	2.349	1.646	1.838	1.916		1.779	1.712	2.074	2.162	2.043		2.092	2.043	2.042	1.811	2.013	1.65	1.82	2.029	2.179	2.267	2.333	2.058	1.43	1.524	1.942	1.748	1.75	2.041	1.945		1.956	1.909	2.117		1.946	2.006	2.085	2.316	1.878	2.211	1.745	2.186	2.139	1.984	2.029	1.821	1.519	1.942	1.909	1.704	2.127	1.817	1.966	1.853	2.233	2.26	1.797	2.019	1.942	2.182	1.713	2.034	1.837	2.263	2.081		2.038	1.683	1.549	2.378		1.95	1.642	1.522	2.211	2.488	1.97	1.984	1.824	2.087	1.87	0.929		1.969	1.975	1.657		1.926	1.942		1.985		2.014	2.009	2.25	1.515		2.303	1.791		2.127	2.121	1.975	2.003		1.68	2.095	2.054	1.786			2.064	1.879	1.902	1.957		1.878	1.844	1.966	1.9	2.296		1.68		2.263	2.034		2.117	2.105	1.793	2.236	2.395	2.12		1.918	1.357		2.024		1.416	2.078	1.845	2.054	2.18	2.115	1.325			2.076	1.935	1.797	1.795	2.091	1.625	1.888	1.79	1.965	2.252	2.141																																																																																																																																																																																																																																																																																																									2.043	1.892	2.85	1.766	1.699	2.232	2.028	2.162	2.15	1.858	2.252	1.999	2.307	1.931	2.092	1.977
mRNA_28529_Cand1	0_Zeroes_ID_ENSMUST00000020315.11	Cand1	2.958	2.654	2.193	2.376	2.449	2.063		2.393	2.503	2.506	2.428	2.126	2.336	2.28	2.879	2.538	1.989	2.305	2.232	2.166		2.871	2.879	2.398	2.059	2.352	2.149	1.986	2.72		2.623	2.402			2.414		2.704	2.011	2.785	3.092		2.208	2.884	2.711	2.211	2.544	2.66	2.522	3.244	2.834	2.1	2.177	2.716		2.789	2.242		2.75	2.334	2.137	2.133	1.703	2.768		1.891	2.603	2.604	1.753	2.992		2.747	2.79		2.847	2.067	1.82	2.269	2.618	2.54	2.592	3.102	2.723	2.64	2.842	2.806	2.546	2.812	2.646	2.608	2.372	3.051	2.884	2.88	2.744	2.91	2.914	2.78	2.824	2.881	2.805	3.023	2.593	2.475	2.942	3.294	2.874	2.884	3.013	2.775	3.242	2.896	2.473		2.919	2.855	2.554	3.045	3.233	2.646	2.446	2.667	2.93	3.021	2.674	2.799	2.938	2.89	2.842	2.446	2.817	2.842	2.941	2.881	2.694		2.867	2.618		2.745	2.416	2.491	2.61		3.008	2.809	2.79	2.985	2.605	2.365	2.855	2.76	2.758	2.426	2.181	2.897	2.942	2.898	3.072	2.68		2.811	2.595	2.513	2.772	2.328		2.638	2.82	2.949	2.8	3.091	2.814	3.06	3.026	2.865	2.882	2.857	2.969	2.71	2.799	2.547	2.765	2.761	2.892	2.987		3.047	2.673	2.699		2.827	2.608	2.873	2.624	2.921	2.819	2.964	2.623	2.791	2.772	3.032	3.198	3.297	2.897	2.972	2.698	2.563	2.491	3.025	2.473	2.776	2.711	2.716	2.69	2.547	2.601	2.011	2.521	2.604	2.958	3.062		2.729	2.862	2.372	2.774		2.6	2.736	2.634	2.814	3.568	2.661	2.838	2.481	2.821	2.908	2.992		2.845	2.92	2.549		2.529	2.574		2.811		2.639	2.831	2.599	2.443		2.809	2.916		2.682	2.809	2.987	2.888		2.915	2.855	2.916	2.851			3.074	2.787	2.694	2.849		2.942	2.729	2.952	2.753	2.921		2.778		2.958	3.129		3.02	2.645	2.76	2.831	2.766	2.899		2.594	2.918		2.904		2.977	2.902	2.471	2.912	2.831	2.91	2.873			2.691	2.887	2.752	2.648	2.869	2.425	2.927	2.477	2.597	2.974	2.919																																																																																																																																																																																																																																																																																																									2.82	2.64	2.94	2.964	2.68	2.225	2.534	2.949	3.2	2.729	3.074	3.16	2.918	3.29	2.635	2.634
mRNA_29937_Canx	0_Zeroes_ID_ENSMUST00000020637.8	Canx	6.466	6.107	5.742	6.218	6.252	5.961		5.911	6.215	6.072	6.08	5.605	5.771	6.092	6.265	6.085	5.514	5.863	6.042	5.888		6.158	6.126	6.054	5.818	5.423	5.42	4.969	6.47		5.94	6.097			5.881		5.677	5.141	5.686	6.641		5.961	6.267	5.795	5.994	5.795	6.205	5.673	6.524	6.334	5.373	5.534	6.068		6.001	5.776		6.508	5.85	6.037	5.844	5.257	6.01		5.469	5.618	5.96	5.403	6.202		6.047	6.238		6.147	5.684	5.518	5.627	5.829	5.908	5.954	6.218	5.942	5.827	5.896	6.083	5.897	6.229	6.19	5.773	5.939	5.783	6.169	6.249	5.727	6.08	6.308	6.122	6.13	5.919	5.786	6.298	5.764	6.185	6.051	6.575	6.223	6.612	6.171	6.15	5.781	6.199	6.046		6.315	6.06	6.281	5.911	6.094	5.832	5.484	6.022	6.568	6.074	6.09	6.045	6.107	6.032	6.161	5.966	6.244	6.272	5.902	6.075	5.606		6.044	6.179		6.124	6.138	6.015	5.965		6.12	5.699	5.966	6.308	6.178	6.036	5.764	5.639	6.034	6.113	5.514	6.017	6.015	6.634	6.669	6.146		6.001	6.045	5.926	5.718	5.788		5.846	6.229	6.354	6.357	6.414	5.893	6.465	6.37	6.363	6.042	5.941	6.554	6.138	5.934	6.084	5.939	6.232	6.431	6.199		6.268	6.447	6.108		5.998	6.019	6.29	5.692	5.926	5.862	6.517	6.016	6.2	6.075	6.256	6.243	6.284	5.705	5.927	6.188	5.928	6.015	6.352	6.046	6.166	6.075	6.152	5.667	6.084	6.105	5.141	6.18	5.96	6.577	6.767		5.76	5.693	5.508	6.074		6.089	5.648	5.924	6.546	6.485	5.793	6.04	5.855	6.071	5.983	6.397		6.363	5.841	6.275		6.4	5.921		6.071		5.694	6.293	5.841	5.849		6.219	6.367		6.117	6.248	6.107	6.059		6.104	6.334	6.135	6.41			6.395	6.14	6.12	6.249		6.252	6.175	6.399	6.305	6.118		6.205		6.577	6.374		6.475	6	6.007	6.231	6.242	6.3		6.079	6.376		6.192		6.519	5.74	5.69	6.181	5.92	6.198	6.19			5.921	6.431	6.017	6.356	6.086	5.894	6.308	5.985	5.587	6.262	6.499																																																																																																																																																																																																																																																																																																									6.229	6.077	6.255	6.15	6.268	5.955	5.962	6.135	6.789	5.66	6.411	5.865	6.367	6.112	5.755	6.04
mRNA_10836_Cap1	0_Zeroes_ID_ENSMUST00000069533.10	Cap1	4.999	5.651	4.819	4.807	4.58	5.267		4.813	4.95	5.158	4.921	4.839	4.952	4.89	4.926	4.899	4.57	5.223	4.995	6.263		5.4	5.015	4.938	4.345	4.814	4.747	4.405	5.354		5.303	5.06			5.216		4.796	4.895	5.39	5.181		6.258	5.129	4.878	5.026	4.875	5.012	5.081	5.292	4.878	4.898	4.9	4.837		5.104	4.66		5.203	5.09	4.883	4.909	4.63	5.097		4.611	4.864	5.293	4.896	4.969		5.161	5.131		4.804	5.412	4.721	4.902	5.078	5.048	5.163	5.258	4.827	5.073	5.19	4.91	4.55	4.9	5.107	5.039	4.815	4.838	4.953	5.455	4.992	5.342	5.554	4.997	5.035	5.084	5.19	5.133	4.76	5.138	4.903	5.228	5.139	5.114	4.997	5.168	4.619	5.117	5.426		4.863	4.969	4.983	5.335	4.777	6.385	5	5.14	5.305	4.837	5.301	5.194	5.096	4.93	5.189	4.984	4.888	5.136	4.824	5.352	4.995		5.155	5.192		5.146	5.324	5.312	5.208		5.577	4.652	4.94	5.271	5.225	5.147	5.006	5.203	5.005	5.426	4.86	5.115	4.67	5.08	5.035	5.28		5.188	5.187	5.017	5	4.997		5.19	5.082	4.86	5.127	5.488	5.443	5.215	5.37	5.161	5.028	5.321	4.918	4.701	4.92	4.795	4.767	5.252	5.132	5.245		4.918	5.097	5.602		5.174	4.998	5.255	5.25	4.984	4.956	4.933	5.061	4.924	5.223	5.225	4.837	4.888	4.974	5.024	4.956	5.312	5.312	5.28	5.426	5.329	5.211	5.062	5.085	4.795	4.956	4.895	4.907	5.293	4.94	5.09		4.93	4.866	4.845	5.412		5.011	5.15	5.059	5.142	4.861	4.973	4.917	4.862	4.902	5.007	5.642		5.073	5.077	4.895		5.066	4.825		5.116		5.078	5.285	5.343	5.249		4.856	5.147		4.939	5.287	5.328	4.933		4.945	5.794	5.09	5.115			5.334	5.051	5.05	4.991		5.276	5.494	5.257	4.973	5.189		5.34		4.94	5.444		5.169	5.202	4.949	4.926	4.959	4.899		5.065	5.122		5.133		5.26	4.947	5.624	5.167	4.843	4.906	5.192			5.346	5.334	5.214	5.073	5.061	4.79	4.943	4.93	4.512	4.761	5.064																																																																																																																																																																																																																																																																																																									5.082	5.736	6.723	5.136	5.716	5.154	6.604	5.14	6.03	5.044	6.049	5.154	4.941	4.917	5.487	5.705
mRNA_33699_Cap2	41_Zeroes_ID_ENSMUST00000119341.1	Cap2	0.306	0	0.273	0.123	0.448	0.852		0.244	0.12	0.186	0.225	0.815	0.684	0.411	0.785	0.067	0.366	0.553	0.13	0.137		0.335	0.329	0.289	0	0	0.33	0	1.004		0.342	0.179			0.572		0.28	0.157	0.201	0.536		0.205	0.34	0.736	0.372	0	0.832	1.003	0.167	0.187	0.39	0.409	0.082		0.185	0.66		0.079	0.133	0.457	0.31	0.059	0		0.231	0.833	0.347	0.519	0.817		1.49	0.444		0	0.6	0.11	0	0.727	0.727	0.364	0	0.183	0	0	0.978	0.148	0.545	0.965	0.956	0.341	0.076	0.076	0.386	0.286	0.426	1.131	0.51	0.117	0.051	0.327	0.301	0.784	0.179	0	0.341	0	0.179	0.356	0.465	0.18	1.391	0.713		0.288	0.025	0.37	1.293	0.345	0.847	0.752	0.445	0.137	0	0.619	0.388	0.193	0.506	0.413	0.189	0.351	0.399	0.211	0.027	1.476		1.012	0.899		0.394	0.421	0.523	1.374		0.379	0	0.379	0.365	0.639	0.345	0	0.167	0	0.152	0.339	0.47	0	0.584	0.054	0.881		0.106	0	0.467	0.836	0.806		0.468	0.386	0	0.29	0.192	0.335	0.123	0	1.039	0	0.792	0.026	0.478	0.186	0.331	0.704	0.181	0.435	0.102		0.262	0.686	0.527		0.179	0.345	0.35	0	0.522	0.287	0.155	0	0.056	0.147	0.163	0.193	0	0.194	0.366	0.202	0.323	0.523	0.461	0.713	0.317	0.525	0.988	0.988	0.331	0.544	0.157	0.755	0.347	0.414	0.096		0.635	0.321	0.057	0.189		0.479	0.169	0.335	0	0.757	0.758	0.435	0	0.179	0.188	0.339		0	0	0.202		0	0		0.639		0.967	0.693	0	0		0.19	0.342		0	0.829	0.643	0		0.176	0.228	0.236	0.663			0.071	0.853	0.207	0.839		0.172	0.727	0.461	0.314	0.364		0.583		0.414	0.831		1.444	0.335	0.183	0	0.595	0.796		0	0		0.536		0.494	0.289	0.884	0.605	0.195	0.403	0.187			0.197	0.264	0.355	0.332	0.438	0.34	0.174	0.16	0	0.337	0.17																																																																																																																																																																																																																																																																																																									0.386	0.699	0.324	0.322	0.201	0.313	0.113	0.124	0.123	0.888	0.668	0.323	0	0	0.484	0.465
mRNA_16118_Capg	0_Zeroes_ID_ENSMUST00000071044.11	Capg	2.228	2.472	1.629	1.585	1.639	2.19		2.32	2.328	2.449	3.661	2.965	2.562	2.732	1.944	1.639	2.232	3.335	2.213	6.903		3.709	2.08	1.756	4.431	4.388	2.427	2.229	3.542		2.791	3.273			2.521		1.911	2.594	3.158	2.183		6.911	2.863	1.63	3.141	3.091	1.625	2.839	2.279	1.396	3.21	3.074	2.2		2.331	2.663		1.829	2.426	2.919	2.561	2.912	2.691		2.025	2.793	2.602	3.067	1.847		2.331	2.025		2.217	3.515	2.046	2.777	2.034	2.008	2.196	3.332	1.378	2.528	2.199	1.555	1.761	1.922	2.369	2.864	1.751	1.97	1.956	3.744	2.836	2.442	3.414	1.486	1.858	2.292	3.859	2.098	1.425	2.573	2.346	2.449	2.158	1.028	1.798	2.875	1.363	2.156	2.739		2.241	1.959	2.142	2.937	1.87	6.01	2.95	2.029	2.321	1.599	2.588	3.581	2.793	2.64	2.693	3.381	1.781	2.899	1.8	3.13	3.132		2.631	2.779		2.608	3.435	2.751	3.574		4.465	2.042	2.206	2.523	2.435	2.426	3.209	2.482	2.573	3.166	2.615	2.92	2.279	1.941	1.362	3.032		1.668	3.175	2.703	2.032	3.003		2.266	1.673	1.674	2.307	4.414	3.82	2.872	2.379	2.564	2.359	3.153	1.405	2.68	2.907	1.642	2.237	3.233	2.319	2.995		2.024	2.623	3.819		1.802	2.178	2.825	2.61	1.838	2.083	1.802	2.445	1.417	2.154	2.406	1.426	1.658	1.576	1.831	2.091	2.465	2.751	2.843	2.739	3.301	2.246	1.316	2.219	1.642	1.323	2.594	1.059	2.602	1.934	2.124		2.091	2.068	2.433	1.799		1.617	2.225	2.894	3.073	1.894	2.265	2.709	1.996	2.296	2.189	4.469		2.345	1.429	1.127		2.378	1.722		1.572		2.67	1.875	3.535	3.339		2.113	2.706		1.586	2.83	3.991	2.611		2.343	4.52	2.061	2.556			2.904	1.976	2.695	2.038		2.997	2.897	2.073	1.473	1.704		2.499		1.934	2.933		1.742	2.357	2.458	2.904	2.464	2.098		1.673	2.656		2.275		1.878	2.668	5.598	2.624	1.762	1.999	2.091			3.408	3.4	3.026	1.45	2.263	2.514	2.37	1.452	1.764	2.037	1.309																																																																																																																																																																																																																																																																																																									1.673	4.54	6.157	2.691	3.619	4.429	6.777	1.574	5.608	3.576	4.786	3.156	1.486	1.655	3.584	2.997
mRNA_42541_Capn1	0_Zeroes_ID_ENSMUST00000164843.6	Capn1	3.405	3.549	2.532	2.778	2.597	2.872		3.124	2.582	2.375	2.939	2.76	2.861	2.796	2.998	2.722	2.641	3.369	2.915	3.742		3.402	3.035	3.021	1.957	2.361	2.611	1.706	2.744		3.299	2.769			3.163		2.793	2.666	3.517	2.902		3.508	3.336	2.993	2.69	3.223	3.003	3.655	3.151	2.92	3.323	2.9	2.902		3.065	3.629		3.091	2.671	2.785	2.539	2.212	4.299		2.056	3.095	3.711	2.555	3.115		3.521	3.32		3.187	2.387	1.812	3.576	2.744	3.469	3.258	4.186	3.546	3.224	2.633	3.405	2.566	3.377	3.115	3.358	2.491	2.897	3.232	3.459	3.34	3.592	3.467	3.331	3.092	3.27	3.604	3.337	2.745	3.062	3.055	3.212	3.163	2.944	2.977	3.165	2.808	3.217	3.312		2.635	3.161	2.984	3.739	2.71	3.991	3.21	3.018	3.24	3.812	2.923	3.19	3.481	3.506	3.364	2.83	3.47	3.412	2.34	3.448	3.049		3.23	3.245		2.961	3.359	3.138	3.13		4.083	2.86	3.098	3.248	2.854	2.706	3.584	3.121	3.577	3.45	2.583	3.18	3.639	2.997	2.868	3.407		2.684	3.555	3.505	2.695	3.102		2.855	2.876	2.995	3.061	3.791	3.252	3.175	3.067	3.505	2.774	3.259	2.661	3.188	3.112	3.024	3.339	3.162	2.944	2.792		2.801	3.277	3.627		2.935	2.687	3.053	3.349	3.164	2.899	3.144	3.374	2.61	2.937	3.048	2.544	3.124	3.223	3.117	3.514	3.086	3.138	3.392	3.312	3.48	3.245	3.325	2.284	3.024	2.624	2.666	3.219	3.711	3.178	2.633		2.897	3.16	2.38	3.341		3.226	3.156	3.553	3.38	3.29	3.153	3.46	2.153	2.845	3.216	3.585		3.392	2.333	2.717		3.056	3.045		3.533		3.366	3.383	3.408	3.443		3.651	3.147		3.357	3.285	3.39	2.799		3.19	3.928	3.063	3.43			3.149	3.004	3.242	2.717		3.635	3.031	3.32	2.911	2.832		3.435		3.178	4.229		3.504	2.696	2.87	3.145	3.427	2.598		3.132	3.009		3.471		3.27	3.166	4.008	3.786	3.082	2.88	2.897			3.799	3.819	3.717	3.255	3.022	3.576	3.203	3.148	1.305	2.959	3.211																																																																																																																																																																																																																																																																																																									2.876	3.8	5.031	3.383	3.194	2.499	3.809	2.83	3.956	3.218	3.981	2.714	3.022	2.379	3.802	3.244
mRNA_2666_Capn2	0_Zeroes_ID_ENSMUST00000068505.9	Capn2	4.186	4.092	3.53	3.399	3.591	3.188		3.595	3.309	3.616	3.514	3.278	3.201	3.277	4.121	3.659	3.402	3.393	3.583	3.424		4.224	3.914	3.877	2.935	3.158	3.332	2.914	3.862		3.155	3.702			3.55		3.478	2.547	2.857	3.824		3.395	4.144	3.854	3.527	4.196	3.318	3.438	3.821	3.962	2.974	3.389	3.472		3.869	3.461		4.091	3.309	3.256	3.486	3.323	4.049		3.07	3.484	4.07	3.004	3.823		3.819	3.939		3.559	3.118	2.671	3.309	3.675	3.312	3.774	4.938	3.966	3.58	3.865	3.63	3.53	3.365	3.727	3.577	3.427	3.61	3.854	4.026	4.066	4.17	3.911	3.858	3.849	3.981	4.043	4.054	3.31	3.907	3.946	4.298	4.162	3.626	3.739	3.648	3.906	3.865	3.524		3.457	3.589	3.651	4.331	3.342	3.423	3.284	3.836	4.306	3.796	3.803	3.616	4.11	4.02	4.194	3.639	4.063	4.115	3.305	3.688	3.691		3.766	3.764		4.074	3.606	3.25	3.772		3.984	4.069	3.731	3.536	3.466	3.1	4.224	3.96	4.053	3.653	3.25	3.375	4.087	3.709	4.314	3.821		3.565	4.231	4.111	3.948	3.555		3.677	3.648	4.218	3.958	4.046	3.881	3.973	3.948	3.788	3.799	3.702	3.526	3.695	3.559	3.679	3.964	3.531	4.028	3.792		3.648	3.768	3.843		3.893	3.288	3.668	3.375	3.836	3.804	3.525	3.565	3.739	3.785	3.925	4.04	4.327	3.454	3.965	4.282	4.002	3.25	4.428	3.524	4.205	3.533	3.639	3.602	3.679	3.173	2.547	4.167	4.07	4.204	4.082		3.789	3.738	2.962	3.829		3.906	3.583	3.66	3.842	3.904	3.43	3.907	3.234	3.859	4.068	3.82		4.052	3.435	3.528		3.954	3.854		3.889		3.483	4.083	3.215	3.715		4.138	4.12		3.911	4.006	3.913	4.201		3.669	4.363	3.762	4.02			3.75	3.872	3.776	3.544		4.088	3.772	3.928	3.949	4.36		3.833		4.204	4.879		4.046	3.967	3.563	4.256	4.089	3.468		4.095	4.07		3.854		3.943	3.711	3.942	4.089	3.942	3.916	3.457			3.872	4.567	3.98	3.983	4.188	3.308	4.294	3.883	3.31	4.323	3.613																																																																																																																																																																																																																																																																																																									3.648	4.129	3.61	3.686	3.613	3.447	3.316	3.789	3.858	3.794	4.924	3.464	4.128	4.013	3.903	4.03
mRNA_18774_Capns1	0_Zeroes_ID_ENSMUST00000108196.6	Capns1	5.871	6.983	6.356	6.351	6.361	6.737		6.555	6.107	6.398	6.142	6.036	5.981	6.596	6.283	6.187	5.531	6.454	6.297	7.151		6.279	5.969	6.378	5.948	6.296	6.511	5.807	5.942		6.432	5.959			6.592		6.379	6.509	6.733	6.285		7.039	6.263	6.535	6.001	6.299	5.91	6.382	6.333	6.286	6.47	5.964	6.482		6.615	6.136		6.049	6.334	6.537	6.222	5.735	6.52		6.215	6.127	6.705	5.79	6.165		6.199	6.362		6.735	5.614	6.203	6.248	6.153	6.306	6.149	7.441	6.667	6.59	6.178	5.836	6.106	6.103	5.97	6.464	5.923	6.026	6.406	6.299	6.608	6.457	6.366	6.698	6.401	6.099	6.647	6.379	6.264	6.323	6.259	5.985	6.115	5.672	6.284	5.98	5.708	6.519	6.553		6.497	6.125	6.491	6.644	5.688	6.971	6.45	6.506	6.547	6.718	6.326	6.474	5.887	6.132	6.411	6.049	6.308	6.335	6.217	6.241	6.106		6.663	6.914		6.376	6.276	6.133	6.285		6.6	6.161	6.38	6.034	6.358	6.088	6.405	6.014	6.434	6.199	6.422	6.14	6.797	5.848	5.827	6.166		6.123	6.728	6.733	6.368	5.92		6.259	6.001	6.255	6.086	6.407	6.295	6.385	6.277	6.312	5.918	6.079	5.92	6.482	6.368	6.219	6.508	6.339	6.477	6.578		6.075	6.478	6.592		6.273	5.973	6.035	6.111	6.245	6.325	6.357	6.187	5.521	6.562	6.234	5.449	6.171	6.188	6.34	6.396	6.478	6.133	6.369	6.553	6.847	6.551	6.486	6.025	6.219	5.645	6.509	6.549	6.705	6.115	5.808		5.521	6.209	6.158	6.337		5.777	6.215	6.54	6.436	5.257	6.041	6.393	6.035	6.101	6.534	6.008		6.18	6.184	6.435		6.476	6.412		6.29		6.407	6.489	6.33	5.971		6.637	5.885		5.584	6.448	5.902	6.28		6.015	6.726	6.174	6.23			6.114	6.117	6.643	5.876		6.448	5.801	5.928	6.245	6.082		6.627		6.115	7.307		6.486	6.272	6.599	6.323	6.173	5.765		6.237	6.277		6.464		6.132	5.952	6.402	6.536	6.198	6.035	5.989			6.506	6.911	6.088	6.394	6.28	6.657	6.465	6.616	6.102	6.413	5.83																																																																																																																																																																																																																																																																																																									6.001	6.857	7.172	5.898	6.615	5.762	6.91	6.213	6.781	5.863	7.235	5.875	6.01	5.942	6.401	6.127
mRNA_5247_Caprin1	0_Zeroes_ID_ENSMUST00000111147.6	Caprin1	5.693	4.762	4.687	5.08	4.916	4.866		4.504	4.993	4.58	5.119	4.509	4.81	4.535	5.034	4.884	4.177	4.887	4.412	4.743		5.538	5.032	4.786	4.814	4.103	4.663	4.031	5.225		4.979	5.199			5.097		4.967	4.433	5.03	5.324		4.766	5.2	5.09	5.347	5.001	5.183	5.03	5.86	5.181	4.323	4.539	4.771		4.976	4.781		5.585	4.77	4.315	4.885	3.996	5.251		4.29	4.702	4.871	4.306	5.101		5.041	4.992		5.147	5.029	5.128	4.935	4.83	5.015	5.11	5.334	4.426	5.15	5.299	5.111	4.832	5.155	5.141	5.096	4.963	5.168	4.783	5.442	4.941	5.386	5.519	4.837	5.343	5.22	5.562	5.536	4.768	4.91	5.403	5.62	5.381	5.058	5.39	5.096	5.419	5.249	5.307		5.065	4.999	4.88	5.44	5.797	5.338	4.996	4.745	5.339	4.879	5.174	4.627	5.366	5.014	5.39	5.184	5.424	5.26	4.818	5.225	5.444		5.037	4.876		4.809	4.855	4.799	4.872		5.373	5.534	5.438	4.813	5.126	4.659	5.039	5.039	4.715	5.024	4.563	5.016	4.921	4.979	5.612	4.807		4.891	5.068	5.032	4.71	4.827		4.859	4.971	5.605	5.407	5.733	5.214	5.589	5.105	5.497	5.193	5.048	5.027	4.894	5.398	4.799	5.091	4.789	5.324	5.338		5.625	5.298	5.094		4.639	4.642	5.082	4.59	5.163	4.832	5.069	4.661	5.376	4.883	4.989	5.159	5.621	4.62	4.965	5.038	4.781	4.799	5.649	5.307	5.076	4.798	4.652	4.749	4.799	5.006	4.433	4.941	4.871	5.465	5.9		4.894	5.121	4.844	5.696		4.937	5.794	5.09	5.314	5.885	4.667	5.315	5.142	5.014	5.307	5.439		5.214	4.636	4.9		4.804	5.117		5.22		5.055	5.485	4.839	4.827		5.315	5.519		4.908	5.308	5.51	5.325		4.992	5.732	5.279	5.375			5.467	4.894	5.53	5.088		5.332	5.256	5.549	5.107	5.479		5.404		5.465	5.365		5.28	4.972	4.65	5.001	5.398	5.085		5.435	5.311		5.142		5.269	4.965	4.861	5.107	5.159	5.028	5.128			4.872	5.519	5.337	5.037	5.347	4.532	5.414	5.01	4.626	4.986	5.261																																																																																																																																																																																																																																																																																																									4.971	5.358	5.346	5.205	5.093	4.523	4.964	5.18	5.639	4.668	5.777	5.616	5.634	5.453	5.256	5.352
mRNA_6728_Capza1	0_Zeroes_ID_ENSMUST00000094028.8	Capza1	3.079	3.058	2.173	2.407	2.419	3.34		1.828	2.813	2.958	2.881	2.304	2.364	2.325	2.586	2.515	2.039	2.632	2.457	4.174		3.092	2.718	2.596	2.968	3.062	3.112	1.956	3.243		3.209	3.406			3.086		2.938	3.158	3.441	3.301		4.31	2.953	2.563	3.297	2.928	3.387	2.857	3.468	2.876	3.15	2.917	3.171		2.517	2.827		3.207	3.213	2.389	2.92	3.012	2.597		2.96	2.579	2.715	3.366	2.796		3.024	2.88		2.968	4.266	3.651	3.124	2.754	2.876	2.89	2.936	2.793	2.891	2.677	2.638	2.6	2.675	2.631	2.943	2.592	2.819	2.796	3.317	2.507	3.102	3.095	2.558	2.949	2.8	2.878	2.901	2.241	3.057	2.741	3.544	3.284	3.555	2.898	3.064	2.487	3.052	3.183		2.964	2.855	3.08	2.852	3.134	4.233	3.184	2.858	3.095	2.375	3.091	2.789	3.478	2.918	3.049	3.452	2.747	3.149	2.578	3.307	2.936		2.858	2.831		2.827	3.044	3	3.297		3.506	3.035	2.848	3.218	3.13	3.142	2.655	2.871	2.766	3.14	3.04	2.871	2.637	3.069	3.105	2.467		2.967	3.144	2.674	2.269	3.184		2.851	2.926	2.937	2.786	3.391	3.111	3.172	3.109	3.004	2.91	3.149	2.93	2.357	2.835	2.865	2.881	2.977	2.94	3.129		3.087	3.073	3.366		2.653	2.531	3.299	3.1	2.86	2.76	2.953	2.915	3.108	2.86	2.888	2.966	2.785	2.605	2.895	2.746	3.091	3	3.331	3.183	2.975	2.954	2.693	2.306	2.865	3.029	3.158	2.526	2.715	2.973	3.17		2.881	3	3.172	3.111		2.497	2.87	2.707	2.784	3.093	2.53	2.922	2.818	2.582	2.805	3.095		3.116	2.886	2.762		2.93	2.786		3.135		2.804	2.496	3.011	2.823		2.863	2.862		2.564	2.578	3.161	3.119		2.78	3.198	2.88	2.969			3.236	2.7	3.125	2.933		3.214	3.195	3.006	2.78	3.212		3.278		2.973	3.166		2.967	2.752	2.644	2.653	2.654	2.856		2.744	3.062		2.983		3.35	2.755	3.273	2.796	2.697	2.717	3.262			3.188	3.081	3.144	2.776	2.882	2.459	2.838	2.376	2.7	2.275	3.182																																																																																																																																																																																																																																																																																																									2.926	3.634	4.645	2.995	3.324	3.988	4.538	3.048	4.539	2.721	3.676	3.49	2.803	3.232	3.165	3.425
mRNA_15448_Capza2	0_Zeroes_ID_ENSMUST00000015877.12	Capza2	4.491	4.466	3.855	3.799	4.011	4.583		3.634	4.395	4.36	4.222	3.916	4.211	3.962	4.198	4.038	3.764	4.407	4.214	5.477		4.651	4.153	3.826	4.217	4.157	4.805	4.234	4.717		4.876	4.857			4.725		4.679	4.638	4.51	4.882		5.516	4.431	4.249	4.889	3.894	5.072	4.334	4.547	4.485	4.575	4.668	4.562		4.314	4.586		4.305	4.491	3.64	4.454	4.817	3.945		4.623	4.322	3.839	4.908	4.509		4.428	3.966		4.153	5.685	4.772	4.66	4.042	4.508	4.44	4.224	4.051	4.021	4.343	4.094	4.226	4.128	4.201	4.497	4.385	4.393	4.256	4.687	3.998	4.255	4.258	3.986	4.596	4.466	4.3	4.228	4.113	4.391	4.215	4.651	4.193	4.421	4.347	4.53	4.345	4.532	4.703		4.551	4.433	4.729	4.439	4.469	5.14	4.633	4.473	4.545	3.861	4.372	4.499	4.752	4.299	4.499	4.87	4.417	4.475	4.26	4.607	4.209		4.428	4.411		4.278	4.608	4.366	4.689		4.722	4.277	4.503	4.767	4.543	4.571	4.374	4.371	4.525	4.781	4.814	4.248	4.253	4.474	4.398	4.123		4.27	4.756	4.311	4.357	4.509		4.47	4.406	4.06	4.283	4.39	4.602	4.518	4.709	4.248	4.331	4.679	4.622	4.312	4.205	4.195	4.221	4.552	4.425	4.617		4.37	4.453	4.623		4.361	4.182	4.744	3.959	4.457	4.446	4.481	4.233	4.508	4.444	4.774	4.414	4.156	4.655	4.572	4.077	4.578	4.366	4.567	4.703	4.302	4.465	4.276	3.942	4.195	4.315	4.638	4.305	3.839	4.422	4.39		3.884	4.008	4.787	4.175		4.482	4.592	4.302	4.425	4.583	3.789	4.106	4.09	4.338	4.349	4.68		4.512	4.141	4.252		4.012	3.864		4.18		4.392	4.302	4.497	4.117		4.023	4.256		4.29	4.296	4.756	4.466		4.151	4.528	4.398	4.313			4.66	4.403	4.513	4.725		4.192	4.359	4.513	4.378	4.23		4.415		4.422	4.448		4.549	4.105	4.393	4.152	4.383	4.899		3.923	4.045		4.549		4.308	4.14	4.856	4.155	4.002	4.418	4.156			4.214	4.29	4.373	3.928	4.176	4.37	4.266	3.282	4.234	4.183	4.26																																																																																																																																																																																																																																																																																																									4.406	4.646	5.323	4.097	4.906	5.575	5.134	4.472	5.286	4.345	4.983	4.379	4.191	4.521	4.609	4.52
mRNA_9682_Capzb	0_Zeroes_ID_ENSMUST00000030518.14	Capzb	5.997	6.438	5.988	5.678	5.579	6.128		5.667	5.953	5.992	6.046	5.721	5.79	5.89	5.973	5.782	5.529	6.138	5.971	7.174		6.225	5.811	5.994	5.5	6.206	5.808	5.606	6.141		6.055	5.851			6.096		5.953	6.052	6.193	5.805		7.087	5.899	5.806	5.797	5.839	5.905	5.78	5.963	5.643	5.731	6.066	5.89		6.163	5.64		6.081	5.982	5.885	5.89	6.013	5.831		5.591	5.895	6.189	6.264	5.772		5.76	5.969		5.806	5.97	5.903	6.134	5.919	6.023	5.967	6.12	5.919	5.749	5.75	5.759	5.552	5.419	5.895	5.756	5.582	5.581	5.83	6.049	5.895	5.877	5.838	5.707	5.942	5.868	5.83	5.72	5.642	5.823	5.69	5.71	5.849	5.819	5.784	5.995	5.668	5.687	6.151		6.021	5.763	5.829	6.036	5.821	6.776	6.005	5.903	6.023	5.856	5.523	6.173	5.967	5.853	5.918	5.774	6.068	5.984	5.973	6.001	5.931		5.961	5.962		5.809	6.334	6.113	6.023		6.217	5.863	5.871	5.869	6.157	5.998	6.026	6.148	5.961	6.194	5.858	6.01	5.946	5.788	5.891	5.97		5.709	6.09	5.937	5.51	5.967		6.112	5.891	5.853	6.003	6.276	6.437	6.01	5.964	5.713	5.845	6.22	5.686	6.187	6.125	5.704	5.464	6.277	5.785	5.813		5.819	5.695	6.094		6.007	5.888	5.869	5.876	5.593	5.801	5.76	5.933	5.913	5.931	5.94	5.643	5.935	6.066	5.583	5.952	5.897	6.113	5.789	6.151	6.1	5.712	5.774	5.807	5.704	5.446	6.052	5.993	6.189	5.597	5.92		5.408	5.82	5.873	5.691		5.426	5.861	5.812	6.23	5.357	5.785	6.062	5.383	5.83	6.019	6.092		5.88	5.875	5.766		5.995	5.779		5.714		5.813	5.891	5.931	5.734		5.862	5.844		5.926	5.949	6.131	5.991		5.861	6.423	5.874	5.82			5.97	5.87	6.309	5.769		6.159	5.901	5.962	5.994	5.858		6.271		5.597	6.351		5.757	5.866	5.792	5.517	5.747	5.82		5.982	6.119		6.028		5.636	5.751	6.163	6.109	5.725	5.894	5.841			6.134	6.19	5.888	5.75	5.854	5.939	5.735	5.543	5.702	5.596	5.784																																																																																																																																																																																																																																																																																																									5.891	6.432	7.102	5.91	6.235	6.171	7.241	5.642	6.758	5.68	6.459	5.719	5.284	5.842	6.1	6.191
mRNA_7384_Car1	5_Zeroes_ID_ENSMUST00000094365.9	Car1	1.434	2.538	2.462	1.965	2.719	2.12		3.178	1.82	3.276	1.637	2.627	1.722	2.001	1.891	1.956	0.927	0.688	2.532	1.657		1.395	1.874	1.975	1.992	0.919	2.659	0.722	1.542		0.231	2.572			1.171		2.314	1.592	0.949	2.169		1.616	1.252	2.111	2.56	1.731	2.552	1.671	0.327	2.058	2.378	2.902	2.136		2.315	1.772		2.249	2.075	1.947	1.941	2.493	2.883		2.431	2.372	1.191	2.378	1.92		1.172	2.641		2.106	2.675	3.132	2.681	2.348	2.43	2.018	0.368	2.532	2.029	1.461	0.909	2.231	1.541	1.858	1.747	1.688	1.768	2.663	2.271	1.391	2.552	0.695	2.918	2.151	1.741	2.653	1.929	1.739	0	1.887	1.414	1.088	1.069	2.071	1.717	2.286	2.229	1.572		1.317	1.122	2.216	2.175	2.031	0.873	0.89	2.186	1.784	2.317	2.655	1.59	1.317	0.368	1.686	2.523	2.749	1.74	2.098	1.246	0.843		2.758	2.188		1.891	1.765	2.171	1.946		1.954	1.764	1.977	2.388	2.775	2.61	2.383	2.271	1.955	2.414	2.483	1.977	2.343	2.277	1.683	2.171		1.856	1.888	1.968	2.492	2.29		1.971	2.185	1.729	1.604	1.617	1.062	1.129	2.136	1.692	1.98	1.706	1.97	2.093	0	2.625	2.48	0.353	1.168	2.296		2.019	1.246	1.304		2.128	2.057	1.46	0.855	2.302	2.407	1.468	0.445	2.099	2.612	2.116	0.92	2.398	2.198	2.203	2.152	1.883	2.171	0	1.572	1.462	2.309	2.667	1.373	2.625	1.689	1.592	1.718	1.191	1.826	1.283		1.721	0	2.104	2.642		2.27	2.565	1.538	2.085	1.842	0.897	2.776	2.153	1.072	1.961	0.351		1.987	2.097	2.151		2.257	0.43		1.512		1.297	1.344	0	0.888		2.265	1.416		1.64	1.528	1.434	1.39		1.775	0.777	2.382	1.914			0.956	2.229	1.961	2.618		1.212	1.24	2.218	2.394	2.098		0.829		1.826	1.389		1.799	2.093	2.649	1.626	1.76	2.202		2.493	2.215		1.914		1.936	1.252	1.302	1.682	2.455	1.59	2.753			1.149	1.172	1.456	1.367	1.982	2.2	1.609	1.962	1.369	1.901	2.571																																																																																																																																																																																																																																																																																																									2.185	0.124	0.403	1.203	0.813	2.459	2.081	2.099	0.29	0.464	0.427	2.373	1.538	1.817	2.015	2.058
mRNA_8380_Car14	0_Zeroes_ID_ENSMUST00000036181.13	Car14	4.906	3.975	5.087	4.765	4.63	3.866		3.935	4.336	4.23	4.603	4.683	4.391	4.293	4.818	4.693	3.938	3.791	3.675	3.53		4.318	4.518	4.803	3.299	4.493	4.123	4.55	4.252		3.828	4.248			4.507		4.404	3.384	4.019	4.037		3.309	4.742	4.804	4.384	4.069	3.877	4.803	4.321	3.804	3.73	3.963	4.273		3.861	3.725		4.379	4.539	4.222	4.599	3.35	4.297		3.69	4.673	3.818	4.152	4.105		4.49	3.629		4.149	4.156	3.993	3.995	4.35	3.717	5.083	3.79	5.146	3.762	3.733	4.647	4.668	4.333	4.126	4.808	4.348	4.531	4.387	4.297	4.353	4.148	4.7	4.102	4.631	4.135	4.563	4.773	5.16	4.148	4.729	4.079	4.447	3.909	4.439	3.866	4.449	4.899	4.388		4.033	4.338	4.051	4.747	4.39	3.939	4.297	3.852	4.108	4.985	3.797	4.711	4.764	4.314	4.284	4.282	4.947	4.52	4.991	4.347	5.052		4.795	4.377		3.756	4.672	4.433	4.59		4.064	4.713	4.63	4.642	3.855	3.733	4.912	4.73	4.456	4.103	4.153	3.404	4.384	4.493	5.424	4.347		4.545	3.866	4.598	4.81	4.324		5.228	4.476	4.146	4.683	3.802	4.591	4.013	4.674	4.489	4.32	4.575	4.203	4.208	4.154	4.777	4.532	3.906	4.088	4.062		3.935	4.246	4.3		4.106	3.904	3.867	4.041	4.75	4.52	4.046	4.683	4.977	4.006	4.596	4.894	4.194	4.213	5.078	4.558	3.982	4.433	2.507	4.388	4.011	4.085	4.458	4.502	4.777	4.28	3.384	5.01	3.818	4.213	3.927		4.339	3.701	3.716	4.386		3.532	4.641	4.116	4.731	4.221	4.435	4.462	4.408	4.085	4.595	4.339		4.294	4.499	3.972		3.957	3.193		4.38		4.767	3.818	3.938	3.953		5.315	4.811		4.145	4.674	4.468	4.558		4.663	3.788	4.54	4.706			3.417	4.774	4.104	4.442		4.513	3.844	4.871	4.898	4.21		3.506		4.213	4.487		4.364	4.223	3.967	4.332	4.272	4.877		4.971	4.782		4.204		4.576	4.244	4.264	3.71	4.48	4.419	3.754			3.894	4.635	4.832	4.532	4.394	4.396	4.448	4.512	5.178	4.076	4.903																																																																																																																																																																																																																																																																																																									4.476	3.561	3.444	4.571	3.505	4.271	2.799	4.441	3.083	4.02	3.448	4.195	3.844	4.383	3.844	4.343
mRNA_7386_Car2	0_Zeroes_ID_ENSMUST00000029078.8	Car2	1.199	2.953	2.256	1.228	1.48	2.51		2.6	2.58	3.179	2.814	2.004	1.665	2.898	3.095	1.982	2.369	2.581	3.326	3.019		2.59	2.338	1.847	3.148	4.109	2.089	3.159	2.949		2.47	2.507			2.981		2.66	2.133	1.608	2.322		2.99	1.401	1.754	3.013	2.366	1.358	2.333	2.673	2.614	2.71	2.728	1.995		2.728	1.044		1.528	2.118	2.638	2.428	3.139	2.85		3.235	2.77	1.824	2.62	2.16		1.656	2.355		2.77	3.045	3.357	1.928	2.021	1.249	2.175	2.946	2.237	2.287	2.541	0.826	1.958	2.241	2.275	2.24	2.779	2.269	2.137	2.374	1.652	4.049	3.66	2.667	2.563	2.979	1.362	1.874	0.925	2.606	2.538	1.905	1.921	2.726	2.275	3.338	0.937	2.114	3.489		2.707	2.08	3.221	1.802	1.603	4.11	2.769	3.096	2.681	0.855	2.784	2.197	2.566	2.716	2.444	2.403	2.366	1.538	1.931	2.686	2.516		2.477	2.334		3.056	3.353	2.657	2.341		3.036	0.991	2.474	1.417	2.486	3.366	2.117	2.234	1.447	2.987	2.084	2.233	2.139	0.898	0.955	3.33		1.568	3.668	2.759	3.319	2.935		1.66	1.493	1.827	2.28	2.248	1.953	2.653	2.312	2.61	3.422	3.199	1.293	2.676	2.468	2.109	3.035	1.405	2.834	2.148		2.107	3.5	2.85		1.618	1.582	2.497	3.308	0.847	1.505	1.747	2.467	1.575	2.148	2.065	1.122	2.647	1.912	1.371	1.799	2.832	2.657	3.458	3.489	1.988	2.727	2.504	2.336	2.109	1.976	2.133	0.812	1.824	2.475	1.849		2.613	3.283	2.675	2.95		1.817	2.488	2.081	1.381	0.464	1.942	2.328	2.37	3.11	4.472	2.425		2.244	0.988	1.71		2.013	2.42		2.767		2.245	3.268	4.135	3.177		0.66	0.939		3.067	2.242	3.001	0.919		3.822	3.593	2.18	1.645			2.454	2.234	1.91	2.045		2.595	2.411	3.339	3.215	2.12		1.343		2.475	2.665		2.213	2.676	1.75	1.831	2.644	2.789		1.826	1.414		2.013		0.804	2.308	2.496	1.999	2.61	2.352	2.141			2.39	2.303	1.954	2.662	2.234	2.428	1.758	2.253	2.119	1.818	1.838																																																																																																																																																																																																																																																																																																									1.493	2.44	2.636	2.483	3.173	2.222	3.543	2.368	2.559	2.07	3.518	2.312	2.121	1.222	2.036	2.895
mRNA_7385_Car3	0_Zeroes_ID_ENSMUST00000029076.5	Car3	10.302	10.325	11.14	10.393	10.758	10.171		10.281	8.963	10.454	10.032	9.427	8.067	10.005	10.596	10.436	7.989	4.603	10.729	7.998		10.336	8.63	10.538	7.323	7.638	10.101	6.094	9.822		5.393	10.369			8.398		9.081	8.261	5.209	10.532		7.955	9.882	10.427	10.467	9.399	11.074	8.93	8.687	10.048	10.636	8.644	9.348		8.917	10.052		11.059	9.639	9.976	9.393	8.956	9.956		9.82	8.993	8.859	8.594	9.709		9.029	10.061		9.295	8.645	9.394	9.291	9.566	10.921	9.997	10.546	11.392	8.717	8.436	8.617	10.77	8.977	9.904	8.978	7.042	8.381	10.048	9.918	8.663	7.85	8.766	11.156	10.183	8.258	9.439	9.926	9.968	7.623	9.286	10.789	9.503	7.475	9.382	9.004	8.653	10.889	7.422		8.396	9.473	9.8	9.268	9.648	6.95	6.408	10.422	9.665	10.788	9.502	8.298	10.106	7.206	9.411	10.394	10.885	9.965	8.367	8.503	8.038		10.01	11.383		9.308	9.556	9.818	10.425		9.713	10.477	10.249	9.244	10.139	9.683	9.245	10.089	11.638	10.051	10.111	10.085	10.793	10.041	10.486	9.207		9.038	9.569	9.931	9.568	9.528		9.786	9.779	10.848	10.889	10.049	8.124	8.706	10.026	9.317	10.39	10.077	8.539	10.628	8.546	10.429	9.63	8.412	8.814	9.88		9.419	9.573	8.602		9.519	9.498	9.593	9.404	8.187	8.455	8.83	7.794	10.333	9.748	10.099	7.274	10.422	9.908	8.526	10.757	9.523	9.818	4.852	7.422	9.861	9.283	11.123	7.837	10.429	7.236	8.261	10.139	8.859	10.483	8.682		7.429	3.876	6.866	9.501		9.836	9.247	8.807	9.615	9.655	8.274	9.574	9.715	8.013	10.029	7.647		9.691	9.043	9.599		9.548	7.369		9.439		8.929	7.921	7.918	5.771		11.476	9.971		9.699	9.846	9.621	9.235		8.469	7.964	9.906	10.271			7.957	9.834	9.666	9.699		9.253	8.315	10.107	10.73	9.959		7.003		10.483	10.225		10.124	9.565	10.707	10.49	8.909	9.816		10.883	10.202		10.654		9.631	7.715	7.407	9.59	10.149	8.718	10.019			7.46	10.521	10.263	9.93	10.038	10.201	10.62	9.864	9.5	10.183	9.981																																																																																																																																																																																																																																																																																																									9.779	6.056	4.728	10.422	7.032	8.382	3.908	9.624	5.581	5.511	6.511	7.752	9.274	8.333	6.69	9.538
mRNA_22491_Car5a	0_Zeroes_ID_ENSMUST00000057653.7	Car5a	6.379	7.052	7.037	6.542	6.732	7.657		7.046	5.719	6.406	6.918	6.7	6.081	6.876	7.079	6.844	6.362	4.585	7.087	5.596		6.359	6.11	7.042	6.504	6.703	7.284	6.032	5.87		5.934	6.807			6.345		6.384	6.572	6.282	6.173		5.634	6.488	7.326	7.354	7.001	5.802	6.114	6.145	6.346	7.096	7.134	6.857		7.023	6.202		6.614	6.9	6.92	7.264	7.005	5.62		7.072	6.84	6.723	6.855	6.279		6.311	7.367		6.631	5.837	7.057	5.902	7.177	6.493	6.697	6.533	6.95	6.795	5.615	5.932	6.845	6.29	6.535	6.069	5.85	5.726	6.74	6.617	6.436	6.251	5.851	7.124	6.883	5.798	6.238	6.52	7.023	6.516	6.257	6.633	6.81	6.453	6.206	6.317	6.087	6.607	6.431		6.237	5.976	6.767	6.34	5.96	6.194	6.464	6.888	6.613	7.042	6.985	6.183	6.053	6.541	6.266	6.843	7.244	6.304	6.564	6.088	5.949		7.059	7.053		6.627	6.351	6.667	6.49		6.215	5.737	6.48	6.276	6.989	7.07	6.78	6.378	6.887	6.615	7.224	6.612	6.446	6.852	6.507	6.902		6.624	5.398	6.872	6.423	7.108		6.985	6.714	6.718	6.811	6.116	6.111	6.197	6.142	6.636	6.795	6.53	5.906	6.998	6.307	7.186	6.85	6.723	6.046	6.604		6.075	5.95	5.915		6.713	6.722	6.057	6.376	6.638	6.528	6.15	6.619	6.528	7.093	6.216	5.772	6.644	6.771	6.123	6.582	7.314	6.667	4.266	6.431	6.711	7.01	6.892	5.422	7.186	6.347	6.572	7.197	6.723	6.827	5.733		5.708	4.659	5.732	6.207		6.451	6.123	6.879	6.333	5.877	5.956	6.088	6.621	6.471	7.004	5.71		6.427	6.658	7.06		6.597	6.199		6.172		6.185	6.037	6.809	6.383		7.096	6.842		6.706	6.834	5.963	6.58		6.857	5.58	6.484	6.447			5.106	6.774	6.567	6.606		6.065	6.135	6.575	7.108	6.764		5.996		6.827	6.197		7.099	7.021	6.958	6.925	6.289	6.152		7.291	7.007		6.71		6.417	5.893	5.9	6.511	6.876	6.277	6.245			5.707	6.466	6.629	6.812	6.781	5.915	6.65	6.5	6.596	6.566	6.55																																																																																																																																																																																																																																																																																																									6.714	4.599	4.567	6.523	6.004	6.296	4.721	6.294	4.777	5.993	4.38	5.675	6.458	5.472	6.306	6.18
mRNA_9791_Car8	0_Zeroes_ID_ENSMUST00000066674.7	Car8	4.95	4.5	4.642	4.11	4.636	5.462		4.341	4.482	4.755	4.562	4.596	4.286	4.608	4.714	4.544	4.597	3.705	4.909	4.472		4.484	4.351	4.531	5.193	4.495	5.259	4.138	4.326		4.444	5.525			4.534		4.804	4.304	4.116	4.872		4.629	4.55	4.351	5.452	4.305	5.386	4.663	4.255	4.287	5.183	5.357	4.832		4.54	4.851		5.241	5.439	4.451	5.319	5.141	4.223		5.659	4.471	4.313	5.375	4.822		4.059	4.46		4.432	5.799	5.725	4.941	4.563	5.007	4.876	3.962	4.392	4.873	4.26	4.597	4.873	4.371	4.643	4.724	4.164	4.746	4.972	4.765	4.254	4.076	4.27	4.441	4.957	4.558	4.447	4.526	4.339	4.391	4.502	4.942	4.369	3.942	4.49	4.612	4.188	4.864	4.627		4.697	4.332	4.921	4.675	4.587	4.174	4.676	4.921	4.652	4.345	4.541	4.341	4.672	4.642	4.757	5.428	4.92	4.667	4.335	4.064	4.572		4.814	4.758		4.383	4.655	4.292	5.037		4.236	4.084	4.71	4.689	4.83	5.25	4.764	4.55	4.536	4.643	5.29	4.253	4.592	5.068	5.194	4.331		4.443	4.499	4.587	4.08	5.184		4.695	4.651	4.763	4.675	4.17	4.26	4.179	4.519	4.389	4.376	4.544	4.612	4.46	3.951	4.586	4.135	3.717	4.35	4.832		4.576	4.249	4.25		4.744	4.653	4.703	4.403	4.747	4.858	4.428	4.208	4.998	4.827	4.53	5.082	4.862	4.469	4.829	4.834	5.378	4.292	3.117	4.627	4.313	4.529	4.495	4.505	4.586	4.547	4.304	4.479	4.313	4.676	4.276		3.836	3.472	4.68	4.969		5.082	4.934	4.459	4.529	4.624	4.088	4.351	4.917	4.699	4.178	4.353		4.975	4.741	5.066		4.269	3.552		4.125		4.668	3.866	4.648	4.36		4.927	4.977		4.695	4.689	4.404	4.508		4.079	3.841	4.802	4.667			4.88	4.729	5.195	4.772		4.447	4.582	4.727	4.643	4.651		3.652		4.676	4.104		4.694	4.433	4.492	4.417	4.604	4.773		5.168	4.506		4.205		4.763	4.039	3.837	4.255	4.469	4.386	4.5			3.629	4.234	4.488	4.383	4.402	4.8	4.738	4.431	4.548	5.033	4.88																																																																																																																																																																																																																																																																																																									4.651	2.84	3.264	4.535	4.74	5.505	3.995	4.783	3.619	4.249	3.431	4.611	4.762	4.601	4.362	4.67
mRNA_38324_Carhsp1	0_Zeroes_ID_ENSMUST00000008537.8	Carhsp1	5.27	5.433	5.346	5.183	5.3	5.515		5.33	4.997	5.304	5.231	5.153	5.036	5.092	5.508	5.356	4.602	4.481	5.336	4.912		5.261	5.238	5.47	4.416	4.705	5.342	4.83	5.035		4.49	5.324			4.931		5.032	4.784	4.608	5.155		4.94	5.352	5.432	5.373	5.186	4.92	4.891	5.065	5.239	5.078	5.13	5.28		5.263	5.015		5.423	5.253	5.145	5.556	5.079	5.058		5.381	4.935	5.271	5.249	5.038		4.89	5.435		5.212	5.035	5.113	4.76	5.438	5.11	5.353	5.597	5.472	5.212	5.139	4.975	5.121	4.914	4.996	4.992	4.803	5.109	5.145	5.256	5.039	4.984	5.068	5.298	5.432	5.211	5.349	5.335	5.268	4.9	5.438	5.416	5.366	5.386	5.284	5.134	5.25	5.293	5.165		4.838	4.986	5.262	5.319	4.83	4.852	4.877	5.284	5.271	5.417	5.435	5.094	5.087	5.354	5.158	5.286	5.587	5.361	5.005	4.926	5.195		5.49	5.409		5.221	5.024	5.327	5.224		5.049	5	5.088	4.884	5.458	5.252	5.379	5.121	5.449	5.324	5.445	4.921	5.192	5.233	5.364	5.284		5.013	5.042	5.156	5.263	5.576		5.366	5.155	5.352	5.323	4.989	5.171	5.107	5.194	5.348	5.143	5.188	5.209	5.199	4.926	5.195	5.183	4.943	5.135	5.313		4.922	4.823	5.045		5.175	4.919	4.889	4.832	5.042	5.121	5.016	5.052	5.382	5.416	5.041	4.831	5.249	5.058	5.288	4.99	5.405	5.327	4.82	5.165	5.181	5.235	5.278	4.865	5.195	5.077	4.784	5.453	5.271	5.291	4.884		4.777	4.539	4.857	5.405		5.15	5.15	5.4	5.283	5.343	4.903	4.831	5.086	4.803	5.258	5.283		5.199	4.89	5.473		5.041	5.161		5.127		4.927	4.891	5.354	4.962		5.651	5.238		5.217	5.138	4.875	5.184		4.895	4.974	5.199	5.208			4.923	5.349	5.49	5.475		5.162	5.067	5.326	5.512	5.246		5.008		5.291	5.369		5.242	5.294	5.293	5.331	5.353	5.093		5.574	5.731		5.347		4.84	4.797	4.993	5.081	5.296	5.084	4.936			4.832	5.301	5.086	5.21	5.395	4.917	5.308	5.165	4.931	5.152	4.776																																																																																																																																																																																																																																																																																																									5.155	4.649	4.178	5.085	4.502	5.252	4.127	5.029	4.208	4.732	5.296	4.607	4.988	5.145	4.73	5.054
mRNA_21357_Carkd	0_Zeroes_ID_ENSMUST00000178721.1	Carkd	5.226	5.537	5.678	5.329	5.459	5.837		5.882	5.453	5.828	5.568	5.673	5.678	5.584	5.29	5.37	6.567	5.465	5.772	5.808		5.563	5.471	5.64	5.685	6.317	6.08	6.468	5.215		5.181	5.742			5.523		5.787	6.362	5.357	4.959		5.806	5.525	5.517	5.984	5.645	5.347	5.422	5.274	5.234	6.06	6.357	5.523		5.817	6.029		5.639	5.935	5.63	5.973	6.32	5.384		6.267	5.691	5.659	6.142	5.595		4.925	5.39		5.464	6.043	6.218	5.833	5.711	5.849	5.769	5.011	5.666	5.477	4.933	5.285	5.717	5.112	5.413	5.471	5.456	5.353	5.584	5.39	5.545	5.014	5.257	5.473	5.604	5.464	5.357	5.463	5.594	5.424	5.589	5.394	5.255	5.076	5.492	5.73	5.064	5.466	5.437		5.489	5.6	5.72	5.522	5.12	5.634	5.795	5.734	5.39	5.373	5.452	5.221	5.336	5.678	5.662	5.961	5.655	5.558	5.515	5.415	5.389		5.806	5.845		5.676	5.497	5.653	5.601		5.154	5.674	5.708	5.405	5.564	5.831	5.672	5.474	5.629	5.75	5.944	5.225	5.589	5.476	5.274	5.545		5.371	5.504	5.299	5.387	5.917		5.637	5.274	5.106	5.37	5.432	5.747	5.398	5.36	5.401	5.39	5.482	5.084	5.846	5.764	5.538	5.617	5.435	5.367	5.317		5.388	5.077	5.16		5.614	5.276	5.206	5.206	5.475	5.494	5.416	5.385	5.136	5.573	5.222	5.261	5.369	5.636	5.697	5.478	5.902	5.653	5.498	5.437	5.298	5.329	5.467	5.64	5.538	5.401	6.362	5.408	5.659	5.399	5.186		5.248	5.49	5.633	5.589		5.471	5.893	5.483	5.616	4.738	5.339	5.521	5.464	5.529	5.608	4.391		5.461	5.565	5.156		5.689	5.328		5.275		5.59	5.372	5.639	5.523		5.511	5.226		5.767	4.972	5.074	5.241		5.449	5.183	5.538	5.538			5.479	5.746	5.992	5.242		5.302	5.37	5.328	5.559	5.23		5.346		5.399	5.453		5.51	5.077	5.743	5.516	5.371	5.372		5.567	5.478		5.356		5.391	5.378	5.169	5.437	5.416	5.44	5.101			5.112	5.322	5.181	5.414	5.446	6.109	5.329	5.7	6.016	5.108	5.412																																																																																																																																																																																																																																																																																																									5.274	4.981	5.017	5.11	5.177	5.824	6.014	5.313	4.763	5.598	5.333	5.34	5.228	5.35	5.459	5.623
mRNA_20767_Cars	0_Zeroes_ID_ENSMUST00000105909.3	Cars	4.062	3.818	3.467	4.014	3.799	3.326		3.939	3.565	3.505	3.559	3.315	2.94	3.631	3.631	3.484	2.985	4.061	3.373	3.796		3.726	3.357	3.513	3.477	3.377	2.764	2.723	3.881		2.604	3.144			3.278		3.281	2.355	3.198	3.345		3.687	4.187	3.648	3.272	3.081	3.968	3.841	3.668	3.735	2.373	3.222	3.176		3.3	3.877		4.259	3.542	3.558	3.399	2.6	4.476		2.821	3.189	4.386	3.083	3.391		3.947	3.527		3.28	3.496	2.758	3.508	3.101	4.165	3.784	4.111	3.624	3.135	3.575	4.326	3.79	4.343	3.888	3.825	3.189	2.945	3.43	3.736	3.413	4.026	3.857	3.538	3.553	3.452	3.826	3.981	3.172	3.374	3.645	3.145	3.831	3.424	3.76	4.537	3.287	3.582	3.822		3.49	4.258	3.879	3.394	3.812	3.634	3.715	3.45	3.721	3.784	3.315	3.632	3.867	4.289	3.715	3.174	3.207	3.96	3.383	3.538	3.395		3.077	3.391		3.198	3.956	3.366	3.534		3.863	3.081	3.524	3.462	3.427	3.341	4.312	4.421	3.619	3.4	2.656	3.278	3.782	3.387	3.947	3.45		3.407	4.047	4.25	3.547	3.544		3.357	3.063	3.49	3.747	3.851	3.964	3.626	3.494	3.777	3.655	3.467	3.539	4.198	3.29	3.49	3.518	3.652	3.435	3.482		3.523	3.531	3.509		3.009	2.989	3.634	3.878	3.32	3.701	4.067	2.955	3.33	3.305	3.51	2.971	3.79	3.554	3.311	4.226	3.588	3.366	3.673	3.822	3.75	3.468	3.765	4.003	3.49	2.762	2.355	4.126	4.386	3.837	3.402		3.052	3.038	3.027	4.227		3.857	3.433	3.283	3.719	3.429	3.253	4.088	3.898	3.515	3.753	3.895		3.799	3.441	3.343		3.791	3.027		3.829		3.812	3.884	3.381	3.431		3.754	3.715		3.551	3.912	4.043	3.802		3.81	3.824	3.51	3.852			3.841	3.241	3.769	3.097		3.808	3.954	4.033	3.431	3.866		3.275		3.837	4.144		3.514	3.686	3.028	4.051	3.817	3.184		3.946	3.603		3.402		3.692	3.243	3.71	4.59	3.591	3.215	3.253			3.219	3.774	3.618	4.055	3.633	2.956	4.156	4.148	3.152	3.678	3.626																																																																																																																																																																																																																																																																																																									3.063	4.205	3.924	4.12	3.784	2.921	3.148	3.445	4.104	3.076	4.169	3.661	3.541	3.449	2.772	4.164
mRNA_24919_Cask	0_Zeroes_ID_ENSMUST00000033321.9	Cask	1.757	1.891	1.255	1.307	1.36	2.058		1.081	1.445	1.467	1.399	1.383	1.303	1.522	1.823	1.503	0.838	1.648	1.689	1.68		2.11	2.014	1.63	1.201	1.353	1.781	1.156	1.517		1.764	1.558			1.579		1.836	1.404	1.578	2.023		1.66	2.182	1.772	1.69	1.451	1.942	2.013	1.931	1.588	1.572	1.991	1.88		1.832	1.58		1.623	1.497	1.457	1.351	0.878	1.641		1.374	2.037	1.579	1.588	1.976		1.943	2.017		1.801	1.345	1.323	2.517	1.855	1.999	1.647	2.185	2.176	1.64	1.643	1.817	1.483	1.51	1.851	1.577	1.431	1.845	1.861	2.007	1.804	1.799	1.922	2.078	1.898	1.885	1.854	1.813	1.86	1.927	1.994	2.261	1.608	2.199	1.6	1.763	1.934	1.807	1.751		1.57	1.773	1.672	2.025	2.036	1.738	1.452	1.661	2.105	1.841	1.559	1.525	2.242	1.716	1.919	1.647	2.029	1.777	1.442	1.816	1.693		2.03	1.788		1.939	1.177	1.707	1.655		2.115	1.745	1.78	1.995	1.981	1.579	1.821	1.355	2.309	1.49	1.643	1.982	2.33	1.837	1.716	1.603		1.838	1.594	1.301	1.369	1.442		1.601	1.814	1.731	1.755	1.594	2.112	1.741	1.93	1.639	1.541	1.493	2.03	1.278	0.874	1.15	1.659	1.632	1.286	1.682		1.562	1.631	1.783		1.902	1.879	1.707	1.746	1.898	1.467	1.71	1.583	1.672	1.913	1.746	1.402	1.694	1.454	1.671	1.023	1.732	1.707	1.778	1.751	1.949	1.273	1.592	1.608	1.15	1.51	1.404	1.058	1.579	1.715	1.863		2.032	1.638	1.418	2.047		1.416	1.949	1.914	1.489	2.627	1.547	1.471	1.324	1.865	1.554	2.18		1.934	1.849	1.968		1.444	1.494		1.911		1.516	1.967	1.539	1.652		1.962	1.997		1.716	2.126	1.718	2.301		1.359	1.715	2.101	1.91			1.916	2.034	1.928	2.003		1.505	2.14	1.457	1.557	2.013		1.831		1.715	1.712		1.987	1.755	1.809	1.405	1.888	2.082		1.884	1.254		2.097		1.687	1.742	1.76	1.765	1.649	2.095	2.172			1.951	2.071	1.985	1.698	1.748	1.551	1.864	1.399	1.507	1.654	2.01																																																																																																																																																																																																																																																																																																									1.814	1.774	2.075	1.743	1.594	1.534	1.193	1.675	2.068	1.933	2.248	1.901	2.201	1.977	1.59	1.618
mRNA_21657_Casp3	0_Zeroes_ID_ENSMUST00000093517.5	Casp3	3.283	3.137	3.056	2.789	3.132	2.83		2.144	2.897	2.996	3.023	3.182	2.263	3.649	3.922	3.609	1.88	2.411	3.222	4.035		3.262	2.812	3.453	2.864	2.415	3.601	1.962	3.266		3.604	3.845			2.911		3.189	3.14	3.138	3.864		3.873	2.513	3.109	3.824	2.406	3.278	2.72	3.42	2.898	3.189	3.173	3.143		3.105	2.711		3.503	3.412	3.45	3.518	3.539	3.151		3.705	2.604	3.374	3.456	3.262		2.743	3.337		2.451	3.73	3.762	3.092	2.846	3.226	2.729	2.969	2.886	2.923	2.791	2.934	2.745	3.529	3.126	2.406	2.824	2.858	3.007	3.374	1.971	3.042	3.049	2.62	3.664	3.14	2.717	3.506	2.648	3.211	2.919	3.741	3.373	3.172	2.927	3.496	2.726	2.958	2.868		3.11	3.033	3.961	2.83	2.587	4.004	2.428	2.596	3.308	2.946	3.192	2.924	3.417	3.624	2.765	3.866	2.861	2.946	2.832	3.197	2.671		2.755	2.904		2.523	3.047	2.311	3.159		3.076	2.138	2.876	3.05	3.864	3.777	3.402	2.24	3.278	3.311	3.678	3.026	3.978	3.403	3.712	3.655		3.082	3.579	2.57	2.654	3.683		2.674	2.875	3.089	3.782	3.164	2.752	3.127	3.338	3.004	2.781	3.17	3.416	2.55	2.164	2.978	2.485	2.399	2.68	2.71		2.701	3.044	3.071		3.162	2.786	3.722	3.253	2.3	2.975	3.372	2.431	3.51	3.593	3.34	3.163	3.183	1.875	3.215	2.81	4.245	2.311	2.792	2.868	2.967	3.537	3.197	3.033	2.978	2.495	3.14	3.226	3.374	2.932	2.484		2.5	2.381	2.929	3.51		2.112	3.166	3.087	3.041	2.77	2.721	2.986	2.955	2.986	3.275	3.067		3.927	3.279	2.926		3.56	2.304		2.921		2.551	2.77	3.054	2.754		3.604	3.224		3.145	3.182	3.154	2.305		2.873	3.231	3.114	2.702			3.458	2.576	3.098	3.072		3.287	3.765	3.305	3.596	2.959		3.496		2.932	3.286		2.719	3.197	2.848	3.51	3.327	3.21		3.089	3.126		2.77		3.586	2.489	2.891	2.865	2.803	2.946	2.614			2.978	2.611	3.209	3.438	3.149	2.864	3.465	2.929	2.2	3.056	3.476																																																																																																																																																																																																																																																																																																									2.875	3.137	4.089	3.189	2.927	4.119	4.593	2.926	4.388	3.05	3.258	2.749	3.036	3.065	3.108	3.673
mRNA_8852_Casp6	0_Zeroes_ID_ENSMUST00000029626.8	Casp6	4.31	5.072	4.237	4.163	4.382	3.392		4.622	4.807	5.058	3.931	5.024	4.472	4.119	4.233	3.664	4.746	4.06	4.47	3.945		4.941	4.192	3.56	3.975	4.647	4.915	4.07	3.838		4.315	4.293			4.12		4.372	4.691	3.815	4.044		4.054	4.433	4.882	4.465	4.226	4.421	4.125	4.335	4.437	5.007	4.811	5.087		4.816	4.451		4.365	4.967	3.931	4.972	5.134	4.066		5.279	4.086	4.185	4.755	4.687		4.207	4.351		4.368	5.143	3.483	4.213	4.099	4.286	4.552	4.221	4.718	4.941	4.283	4.203	4.982	3.881	4.465	4.349	4.007	4.269	4.588	4.724	4.435	4.149	4.958	3.778	4.64	4.601	4.446	4.097	4.265	4.184	4.488	4.673	3.523	3.908	4.504	4.496	3.983	4.597	4.31		4.327	4.697	4.744	4.645	3.547	4.451	4.427	4.823	4.486	4.276	4.692	4.741	4.381	4.563	4.848	4.398	3.986	4.421	4.528	4.149	3.772		4.736	4.345		4.414	4.264	4.441	4.793		4.221	4.089	4.506	4.543	3.645	4.392	4.813	4.666	3.844	5.087	5.09	3.994	4.183	4.092	4.245	4.553		4.35	4.393	4.476	4.513	4.75		4.897	4.847	3.863	4.037	4.004	4.411	4.023	4.823	4.619	4.337	4.709	4.039	4.288	4.146	4.258	4.316	4.424	4.501	4.193		4.198	4.952	4.743		4.647	4.403	4.443	4.595	4.481	4.672	4.403	4.627	4.64	4.375	4.666	3.972	4.265	4.815	4.093	4.425	4.692	4.441	4.02	4.31	4.446	4.801	4.157	4.672	4.258	4.466	4.691	3.573	4.185	4.279	3.694		4.032	4.104	4.599	4.296		4.639	4.186	4.254	4.193	4.072	4.093	4.276	4.56	4.557	4.998	3.998		4.414	4.611	4.305		4.131	3.991		4.509		4.196	4.564	4.558	4.423		4.498	4.457		5.016	4.222	4.453	5.09		4.336	4.175	4.582	4.288			4.371	4.013	4.928	4.268		4.142	4.71	3.962	4.138	4.554		3.99		4.279	4.046		4.336	4.621	4.5	4.918	4.098	4.675		3.913	4.173		3.946		3.97	4.321	4.499	4.209	4.404	4.353	3.969			4.048	3.846	4.823	3.869	4.307	4.987	4.265	4.353	4.943	4.763	4.176																																																																																																																																																																																																																																																																																																									4.847	3.431	3.908	4.096	4.064	5.179	4.384	4.516	3.953	4.176	4.285	4.248	4.06	4.555	4.172	4.089
mRNA_43225_Casp7	0_Zeroes_ID_ENSMUST00000026062.9	Casp7	3.633	3.691	3.778	3.668	3.639	4.269		3.757	3.578	4.196	3.701	3.592	3.606	4.034	3.912	4.181	3.218	3.246	4.016	3.651		3.701	3.699	4.07	2.922	2.974	3.726	3.06	4.159		3.881	3.595			3.473		3.252	3.165	3.535	4.158		3.581	3.84	3.725	3.647	3.92	3.858	3.512	3.744	3.644	4.008	3.773	3.812		3.905	3.335		4.084	3.611	4.1	4.029	3.655	3.427		3.711	3.824	4.085	3.584	3.449		3.71	3.934		3.508	3.798	3.265	3.661	3.89	3.662	3.732	3.328	3.67	3.726	3.456	3.764	3.546	3.738	3.905	3.619	3.351	3.347	3.694	3.893	3.395	3.679	3.389	3.984	3.635	3.494	3.588	3.837	3.952	3.821	4.004	3.618	3.879	3.99	3.152	3.668	3.696	3.778	3.623		3.546	3.59	3.742	4.024	3.22	3.711	3.584	3.519	3.796	3.354	3.838	3.534	3.856	3.746	3.62	3.595	3.504	3.722	3.307	3.887	3.188		3.816	4.027		3.689	3.639	3.937	3.786		4.2	2.929	3.557	3.901	4.406	4.14	3.944	3.999	3.9	4.179	3.657	4.095	3.155	4.193	3.853	3.955		3.841	3.417	3.652	3.419	4.074		3.705	3.847	3.365	4.149	4.026	3.846	3.587	3.96	3.866	3.563	3.957	3.696	3.438	2.955	3.888	3.605	4.054	3.709	3.912		3.242	3.45	3.888		3.747	4.054	3.724	3.408	3.919	3.709	3.511	3.677	3.794	4.046	3.911	3.4	3.569	3.323	3.24	3.405	4.184	3.937	3.602	3.623	3.975	3.997	4.071	3.388	3.888	3.799	3.165	3.801	4.085	3.716	3.463		3.271	2.935	3.214	3.471		3.919	3.24	3.762	3.781	3.292	3.227	3.48	3.76	3.734	3.77	3.107		3.848	2.805	3.763		3.562	3.086		3.645		3.663	4.18	3.581	3.664		4.026	3.654		3.52	3.832	3.612	3.631		3.594	3.091	3.843	3.812			3.142	3.871	3.747	4.143		3.947	3.545	3.921	3.892	3.856		3.574		3.716	2.959		3.807	3.82	4.088	3.87	3.639	3.675		4.077	3.873		3.977		3.885	3.332	3.675	4.052	3.68	3.534	4.038			3.354	3.601	3.647	3.996	3.803	3.244	3.887	3.483	3.727	3.426	3.717																																																																																																																																																																																																																																																																																																									3.847	3.563	3.567	3.704	3.611	3.724	3.664	3.576	3.514	3.424	3.332	3.329	3.378	3.247	3.909	3.615
mRNA_2524_Casq1	60_Zeroes_ID_ENSMUST00000003554.9	Casq1	1.018	0.656	0.851	0.071	1.878	0.342		0	0.041	0.037	0.925	0.418	0.12	0	0.823	0.212	0	0.065	0.202	0.308		0	0.584	0.111	0	0	0	0.272	0.933		0.315	0.909			0.485		0.037	0.87	0.842	0		0.297	0	0	0.476	0.509	0	0	0.859	1.029	0	0.725	0.037		0	0		0.036	0.072	0.109	0.316	0.532	0		0.811	2.04	0.034	0.468	1.044		0	2.222		0.234	0.574	0.212	0.318	1.032	0	0.923	0	0.622	0	0.247	0.115	0.041	0.663	0.037	0.11	0.236	0.194	0.164	0.347	0.134	0.362	0.841	0.581	0.369	0.133	0	1.066	0.554	0.234	0.229	0.773	0	0	0.639	0.213	0.235	0.152	0.388		0	0.033	0.369	2.458	0.442	0.235	0.241	0.075	0.179	0.258	1.805	1.209	0	0	0.343	0.565	0	0.169	0	0.202	1.429		1.534	0.384		1.146	0.319	0.115	0.393		0.246	0.467	0.219	0	0.283	0.037	0.238	0.218	1.118	0.082	0	0	1.029	0.035	0.071	0.457		0.139	0	1.011	0.231	0.197		0.226	0.594	0	1.241	0.099	0.231	0.307	0	2.635	0	2.213	0.447	1.149	0.792	0.642	0.982	1.045	0.319	0.035		0.591	1.508	0.793		0.745	0.238	0.323	0	0	0.154	0.17	0.3	0.306	0.798	0.184	0.251	0	0.654	0.656	0.678	1.823	0.115	0.222	0.388	0.506	0.474	0	1.853	0.642	0.857	0.87	0.45	0.034	1.467	0.298		0	0.221	0.112	1.516		0	0.994	0.231	0	0	0.243	0.553	0	1.158	0	0		1.024	0	0.263		1.036	0		1.548		0.175	0	0.763	0.786		0.643	1.047		0	0.426	0.656	0.23		0.229	0	0.328	0.165			0.553	2.102	1.158	0.759		0	0	1.322	0.835	1.223		1.93		1.467	1.534		1.997	0.762	0.388	0.251	2.522	0.574		0	0.62		0.292		1.393	1.423	1.321	0.4	0.469	0.716	0			1.147	0.395	0.455	0.755	1.377	0	0.068	0.724	0.266	1.363	0																																																																																																																																																																																																																																																																																																									0.594	0.33	0.175	0.162	0.701	1.816	0.076	0.067	0.221	0.671	0.966	0.738	0	0.216	0	0
mRNA_7091_Casq2	108_Zeroes_ID_ENSMUST00000165540.7	Casq2	0.415	0	0.463	0.072	0.746	0.267		0	0.062	0.084	0	0.146	0	0	0.79	0	0	0.121	0.156	0.084		0	0	0	0.366	0.194	0.027	0	0.863		0.286	0.289			0.218		0	0.456	0.202	0		0.158	0.181	0	0.2	0	0.085	0	0	0.128	0	0	0.282		0	0		0.027	0.055	0	0.269	0.277	0		0.894	1.009	0	0	0.378		0	0.313		0.342	0.375	0.379	0	0.338	0.058	0.328	0	0	0	0	0.023	0.031	0.215	0	0	0	0.052	0.077	0	0	0.091	0.202	0.249	0.072	0.052	0	0.328	0.117	0	0	0.182	0.185	0	0.19	0.112	0.182	0.048	0.16		0.103	0	0.175	1.149	0	0.343	0.634	0.029	0.164	0	0.624	0.562	0	0	0.103	0.241	0	0.054	0	0	0.715		0.732	0.495		0.509	0.141	0.03	3.129		0.112	0	0.169	0.094	0	0.055	0	0	0.172	0.032	0	0	0	0.027	0	0.191		0.054	0	0	0	0.263		0.031	0.255	0.584	0.705	0.075	0	0.1	0	1.251	0	1.382	0	0.612	0.353	0.221	0.145	0.621	0.116	0.026		0.15	0.58	0.391		0.156	0.024	0.073	0	0.197	0.024	0	0	0.084	0.38	0.186	0.518	0	0	0	0	0.749	0.03	0	0.16	0.299	0.669	0	1.071	0.221	0.387	0.456	0	0	0.417	0.073		0.188	0	0	0.359		0	0	0	0	0	0	0.306	0	0	0	0		0.177	0	0		0.484	0		0.535		0	0.169	0.613	0.632		0	0.182		0	0.606	0.09	0		0.177	0	0.063	0.102			0	0.997	0.209	0.444		0	0	0	0.144	0.901		0.809		0.417	0.726		1.38	0.338	0.134	0.52	0.599	0.259		0	0		0.13		0.185	0.272	0.774	0.139	0.021	0.076	0			0.175	0.127	0	0.354	0.462	0.182	0.026	0.162	0	0.339	0																																																																																																																																																																																																																																																																																																									0.255	0.231	0.16	0.125	0.518	1.048	0.058	0.076	0.026	0.556	0.586	0	0	0	0	0.174
mRNA_33783_Cast	0_Zeroes_ID_ENSMUST00000065629.4	Cast	3.274	3.528	2.607	3.002	2.742	2.443		2.151	2.894	2.884	2.104	2.633	2.632	3.058	3.146	2.949	2.263	3.176	3.023	3.313		3.498	3.328	3.115	1.923	2.633	2.871	2.016	3.17		3.865	2.81			2.899		3.259	2.686	3.425	3.881		3.399	3.463	3.293	2.78	3.075	2.978	3.285	3.847	3.178	2.383	2.803	3.333		3.376	2.098		3.39	3.008	3.085	2.681	2.271	3.688		2.411	3.374	3.235	2.701	3.499		3.407	3.596		3.271	2.586	2.128	2.869	3.24	2.713	3.162	3.96	3.614	2.973	3.444	3.425	2.987	3.13	3.415	3.063	3.229	3.677	3.388	3.52	3.436	3.419	3.833	3.305	3.447	3.513	3.477	3.412	3.292	3.033	3.883	3.674	3.473	3.498	3.645	3.298	3.697	3.414	2.913		3.656	3.353	3.34	3.787	3.541	3.451	2.689	3.211	3.738	3.671	3.43	3.311	3.34	3.272	3.554	2.799	3.337	3.351	3.336	3.448	3.451		3.315	3.367		3.344	2.827	2.918	3.448		3.766	3.776	3.422	3.814	3.538	3.11	3.346	3.329	3.477	3.217	2.667	3.869	3.455	3.731	3.524	3.635		3.502	3.528	3.168	3.271	2.855		3.411	3.429	3.166	3.422	3.42	3.528	3.612	3.861	3.477	3.211	3.347	3.528	2.916	2.697	2.679	2.956	3.263	3.475	3.368		3.264	3.37	3.704		3.315	3.069	3.433	3.103	3.724	3.208	3.099	3.382	3.006	3.39	3.437	3.727	3.134	2.525	3.481	2.901	3.298	2.918	3.901	2.913	3.728	2.897	3.418	3.695	2.679	3.676	2.686	2.797	3.235	3.401	3.467		3.484	3.914	2.93	3.517		3.173	3.223	2.85	3.404	3.667	3.499	2.88	3.183	3.184	3.367	3.692		3.71	3.663	3.256		3.007	3.35		3.436		3.221	3.62	2.786	3.357		3.366	3.651		3.357	3.5	3.51	3.477		3.24	3.464	3.458	3.27			3.497	3.522	3.06	3.589		3.829	3.676	2.984	3.125	3.472		3.391		3.401	4.074		3.414	3.221	3.399	3.39	3.563	3.606		2.866	3.326		3.631		3.712	3.502	3.613	3.462	3.22	3.235	3.923			3.456	3.589	3.468	3.301	3.33	3.135	3.429	2.945	3.107	3.31	3.511																																																																																																																																																																																																																																																																																																									3.429	4.047	4.095	3.247	3.274	3.088	3.314	3.245	4.287	3.453	4.68	3.447	3.311	3.484	3.591	3.055
mRNA_5244_Cat	0_Zeroes_ID_ENSMUST00000111168.3	Cat	10.35	10.315	10.057	10.007	10.285	9.863		10.438	9.645	10.138	10.148	9.881	9.454	9.93	10.375	9.865	9.452	9.104	10.013	8.603		9.937	10.123	9.96	9.012	9.091	9.573	9.209	9.506		9.158	9.874			9.514		9.962	9.617	9.431	10.182		8.563	10.22	10.235	10.029	10.351	10.062	9.637	10.021	9.757	9.302	9.331	10.358		10.67	9.941		10.277	9.978	9.925	9.624	8.694	10.046		9.521	10.193	10.118	9.274	10.031		10.038	10.403		10.124	9.08	9.301	9.283	10.128	10.141	9.987	10.495	10.688	9.889	9.928	9.914	10.256	10.021	9.759	9.639	9.512	10.222	10.456	10.061	10.2	9.653	9.779	10.583	10.488	10.389	10.45	10.403	10.099	9.902	10.507	10.166	9.913	10.143	10.409	9.921	10.311	10.14	9.484		9.83	9.954	10.295	10.418	9.931	9.001	9.253	10.309	10.126	10.773	10.227	9.794	9.815	9.851	10.125	9.857	10.251	10.031	9.787	9.665	9.926		10.394	10.045		10.251	9.478	9.715	9.925		9.978	10.513	10.14	10.22	10.135	10.082	10.201	9.844	10.69	9.708	9.549	10.009	10.664	10.434	10.661	10.538		10.016	9.248	10.194	10.181	9.742		10.108	10.344	10.518	10.165	9.991	9.824	9.927	9.915	9.943	10.105	9.872	10.177	9.811	9.767	10.322	10.351	9.683	9.831	10.025		10.171	9.427	9.348		10.081	9.846	9.799	9.847	10.268	10.22	10.129	9.702	10.295	10.366	9.899	10.105	10.421	9.887	10.442	10.457	10.071	9.715	9.306	9.484	10.02	10.335	10.545	10.005	10.322	9.915	9.617	10.472	10.118	10.363	9.736		10.04	9.329	8.865	10.467		9.926	10.359	9.8	10.44	10.162	9.544	10.066	9.994	9.557	10.287	9.243		10.386	10.209	10.447		10.293	9.885		10.35		9.651	10.082	9.657	9.469		10.808	10.313		9.989	9.815	9.839	10.17		9.848	10.032	10.313	10.152			10.137	10.238	10.457	9.922		10.225	10.058	10.252	10.255	10.362		9.762		10.363	10.579		10.183	10.131	10.232	10.615	10.098	9.982		10.275	10.463		10.246		10.035	9.766	9.275	9.977	10.394	10.087	9.986			9.561	10.132	10.071	10.322	10.407	9.877	10.39	10.456	9.687	10.599	10.4																																																																																																																																																																																																																																																																																																									10.344	8.768	7.853	9.73	8.756	9.29	7.998	10.132	8.165	9.229	9.398	10.093	10.321	10.356	9.741	9.703
mRNA_15444_Cav1	10_Zeroes_ID_ENSMUST00000115456.5	Cav1	1.594	1.476	0.782	0.674	0.413	1.578		0.933	0.717	0.474	1.416	0.392	0.514	0.544	1.05	0.161	0.44	0.377	0.406	1.443		1.194	0.507	0.43	0	1.04	0.931	1.108	1.111		1.213	1.169			0.801		1.259	0.845	0.796	1.262		1.353	0.409	0	0.788	0.478	1.948	0.547	0.682	1.017	1.34	0	1.167		1.231	0.967		1.141	1.163	0.616	1.472	0.787	2.202		1.166	1.908	0.888	1.648	1.22		1.314	1.473		0.408	1.315	1.388	0.939	1.843	1.331	0.906	1.249	1.224	1.412	0.429	0.974	0.459	1.28	0.194	0.668	0.411	0.92	0.885	1.176	0.679	0.965	1.303	0.941	1.414	0.78	1.173	0.746	0.582	0.725	1.546	1.572	1.224	0.983	0.757	1.221	0.729	0.767	1.195		1.094	0.97	1.088	1.316	0.736	1.571	0.419	1.342	0.669	2.422	1.866	1.181	1.643	0.428	0.998	1.128	1.431	1.198	0	0.682	1.362		1.496	1.543		1.05	0.81	0.864	2.301		0.88	0.774	1.409	1.174	0.979	1.39	0.737	0.932	0	1.102	1.239	0	0.717	0.865	1.055	1.027		1.326	2.071	1.362	1.196	1.237		0.96	1.187	1.783	1.108	1.005	0.718	1.009	1.163	1.954	0.463	1.511	0.704	0.977	1.432	0.901	1.025	0.73	1.186	0.665		1.456	1.274	1.136		0.456	0.415	1.236	0	0.442	0.877	0.457	0.893	0.945	1.146	0.914	1.041	1.233	0.773	0.44	0.58	1.362	0.864	0.389	1.195	1.229	1.289	0.247	0.344	0.901	1.528	0.845	1.013	0.888	1.114	0.921		1.016	0.387	1.14	1.252		0.721	1.655	0.976	1.19	0.749	0.423	0	0.423	0.725	0.754	0.408		0.4	1.043	0.455		0.982	0.497		1.547		0.742	0.935	0	1.883		0.761	0.992		0.442	0.969	1.155	1.379		0.969	1.429	1.187	0.891			1.361	1.133	0.818	1.346		1.523	0.978	1.662	0.892	2.29		0.941		1.114	2.367		1.206	0.404	1.364	1.469	1.53	0.849		0.543	1.582		1.013		1.004	0.734	2.553	1.395	1.099	0.771	1.015			1.089	1.233	1.25	1.046	1.672	2.643	0.783	0.421	0	1.709	0.945																																																																																																																																																																																																																																																																																																									1.187	1.737	1.134	0.843	1.34	1.538	0.636	1.044	1.487	1.378	2.183	1.799	1.325	0.924	0.409	0.701
mRNA_39092_Cbr1	0_Zeroes_ID_ENSMUST00000039659.8	Cbr1	5.707	6.334	6.95	6.001	6.348	6.65		6.553	6.804	6.77	7.364	6.556	6.553	6.362	6.611	6.705	6.476	5.988	7.073	6.122		6.404	6.158	6.732	7.905	7.779	7.091	8.017	6.729		7.312	6.824			6.708		7.154	6.864	7.281	6.007		6.075	5.988	6.7	6.706	6.568	5.148	6.158	5.798	6.242	6.737	7.206	6.784		6.744	5.568		6.45	7.191	6.334	7.311	7.314	6.163		6.899	6.389	6.193	7.097	6.389		6.272	6.574		6.733	6.479	7.857	5.126	6.664	5.054	6.134	6.134	5.869	6.691	6.555	5.243	6.336	5.906	5.958	6.252	6.431	6.833	6.564	6.12	6.104	5.856	6.062	5.735	6.947	7.132	5.914	6.072	6.163	5.47	6.472	6.081	6.739	6.318	6.268	6.984	6.203	5.945	6.321		6.817	6.402	6.764	6.054	6.19	6.683	6.778	6.669	5.991	5.486	6.283	6.819	5.891	6.529	6.122	6.882	6.833	6.184	7.039	5.53	6.633		5.932	6.179		5.663	6.928	6.506	6.565		5.734	5.704	6.3	6.329	7.215	7.337	6.03	5.669	5.292	6.459	7.158	6.082	5.812	5.759	5.834	6.048		6.612	5.831	5.622	6.108	6.969		6.824	6.477	6.8	6.381	6.377	6.978	6.061	6.383	6.322	6.783	6.74	6.526	6.799	6.466	7.043	5.968	5.988	5.88	6.467		6.475	5.965	5.863		6.691	6.029	5.964	6.359	6.117	6.677	6.194	6.49	6.625	6.372	6.231	6.576	6.399	6.788	6.726	5.434	6.64	6.506	6.169	6.321	6.549	5.993	6.272	6.878	7.043	6.112	6.864	5.832	6.193	6.389	5.82		6.037	6.593	6.902	7.142		5.534	6.895	6.565	6.31	5.318	6.213	6.016	6.574	6.652	6.546	6.335		6.269	6.519	6.392		6.573	5.96		6.258		6.072	6.382	7.487	6.256		5.68	6.294		6.609	5.889	6.497	5.95		6.932	6.908	6.352	5.917			6.734	6.717	5.99	6.611		6.057	6.901	6.728	6.599	5.842		5.895		6.389	7.166		6.065	6.234	6.347	6.227	6.414	6.498		6.627	6.265		5.821		5.787	6.242	5.773	5.958	6.35	6.238	5.95			5.634	6.389	6.473	5.902	6.292	5.576	5.842	6.091	6.424	6.868	6.457																																																																																																																																																																																																																																																																																																									6.477	5.993	5.77	5.884	6.808	6.992	7.372	6.174	5.663	5.754	7.824	6.723	6.432	6.368	6.211	6.532
mRNA_32175_Cbr2	124_Zeroes_ID_ENSMUST00000026148.7	Cbr2	0.188	0.4	0.127	0.04	0	0		0	0	0	0.458	0.189	0.253	0	0	0.145	0	0.054	0.663	7.327		0	0.338	0	0	0	0.217	0.428	0.067		0.103	0.069			0.329		0	0.205	0	0.061		7.376	0	0	0	0	0.062	0.073	0.624	0	0.426	0	0.119		0	0.514		0.115	0	0	0	0.246	0		0.573	0.579	0.164	0.399	0.114		0.341	0.339		0	0.134	0.179	0	0	0.064	0.153	0	0.378	0	0	0.096	0.194	0	0	0.136	0	0.214	0.057	0.105	0	0.131	0	0.154	0.201	0.111	0	0.129	0.152	0	0	0.669	0	0	0	0	0	0	0		0.058	0.109	0.112	0	0	0	0	0.123	0	0	0	0.67	0	0	0.113	0.062	0	0.059	0.432	0	0.358		0.195	0.108		0.301	0	0.127	0.911		0.18	0	0.055	0.258	0.164	0.279	0	0	0	0.198	0.069	0	0	0.058	0.116	0		0.172	0	0	0	0.197		0.13	0.327	0	0.069	0.109	0.366	0.396	0	0.894	0.105	0.457	0.112	1.109	0	0.391	0	0	0.401	0.057		0.057	0.336	0.37		0.222	0	0	0	0	0	0.059	0	0.062	0.13	0.053	0.396	0	0	0	0.152	0.329	0.127	0.353	0	0.208	0.404	0	0	0.391	0	0.205	0	0.164	0.255	0.106		0	0	0.182	0		0	0	0.366	0	0	0.688	0	0.688	0	0	0		0.654	0	0		0	0		0.318		0.119	0	1.111	0		0.391	0		0	0	0.099	0.364		0.363	0	0.177	0			0.152	0.181	0	0		0.356	0.367	0.353	0.107	0.397		0.351		0.255	0		0.37	0	0.752	0.964	1.269	0.132		0	0		0.5		0	0.275	0.952	0.122	0.089	0.212	0			0.36	0.359	0.388	0.342	0.335	0	0.057	0.231	0	0	0.352																																																																																																																																																																																																																																																																																																									0.327	0.816	0.33	0.11	0.512	0.315	0.183	0.056	0.26	0.238	0.362	0	0	0	0.372	0
mRNA_39093_Cbr3	5_Zeroes_ID_ENSMUST00000039620.6	Cbr3	1.017	0.933	0.336	0.457	0.568	0.883		1.89	0.712	0.768	1.472	0.695	0.863	0.644	0.382	0.586	1.331	0.787	0.521	3.479		1.793	0.895	0.591	2.294	2.457	1.279	1.981	0.854		1.713	1.168			1.407		1.101	1.403	1.674	0.763		3.502	0	1.26	1.512	1.739	0.943	0.949	1.019	1.174	2.557	1.768	1.303		1.102	0		1.073	1.39	0.8	1.349	1.916	2.127		1.131	0.554	0.847	1.64	1.038		0.814	0.588		0	1.998	1.524	0.475	1.248	1.111	1.116	3.107	1.275	1.27	0.372	0.727	0.789	0.878	0.534	1.088	1.422	1.171	0.75	1.478	1.426	1.618	1.356	0.583	1.044	1.074	1.379	1.219	0.769	0.353	0	1.262	0.889	1.075	1.12	1.278	0.355	0.825	1.693		1.256	0.831	0.969	1.334	1.272	2.779	2.326	0.848	1.032	0.694	0.883	1.423	0.68	0.911	0.974	1.445	0.658	1.098	0.412	0.992	1.048		0.725	0.799		1.233	1.399	2.399	1.101		1.229	1.492	1.152	1.34	0.913	1.174	1.273	1.021	0.338	1.367	1.17	1.528	0.63	0.731	0.524	0.372		0.971	2.04	1.049	1.246	1.226		1.306	0.914	0.333	0.685	1.439	1.904	1.404	1.636	0.978	0.949	1.175	0.506	1.069	0.366	0.797	1.774	1.565	0.934	1.445		0.651	0.861	1.44		0.56	0.773	0.842	0.347	0.384	0.971	0.742	1.066	0.621	0.99	0.895	0.678	0.897	0.38	0.382	1.425	1.577	2.399	1.367	1.693	1.732	1.155	0.562	0.755	0.797	0.714	1.403	0.366	0.847	1.019	1.085		0.659	1.746	1.215	0.911		0.633	0.834	1.794	1.063	0.659	1.453	0.988	0.659	0.637	0.663	3.977		0.626	0.379	0.961		0.871	0.433		0.303		0.925	1.351	1.549	1.441		1.125	0		0.937	1.536	1.672	1.539		1.06	4.75	1.123	0.851			1.367	0.917	1.39	0.755		1.219	1.406	0.61	0.285	1.324		1.952		1.019	6.335		2.205	1.405	1.251	1.768	1.225	1.063		1.354	0.886		1.044		1.279	0.845	1.618	0.88	0.934	0.808	1.598			1.467	3.271	1.609	1.204	0.581	0.355	0.757	0.656	0.969	0.351	1.209																																																																																																																																																																																																																																																																																																									0.914	1.761	1.15	0.898	1.776	1.986	3.406	0.87	2.894	1.29	7.139	1.508	0.971	0.819	1.081	1.22
mRNA_21700_Cbr4	0_Zeroes_ID_ENSMUST00000034058.11	Cbr4	3.984	4.154	4.387	3.896	3.91	3.903		3.601	4.475	4.653	3.535	4.239	4.194	4.041	3.99	4.062	4.502	3.952	4.159	3.781		4.403	4.022	4.15	3.788	4.713	4.555	4.689	3.876		3.989	4.15			4.029		4.3	4.512	3.843	4.168		3.999	4.189	3.962	4.206	3.79	4.341	4.159	4.447	4.059	4.279	4.5	4.416		4.227	4.195		4.295	4.031	4.021	4.356	4.655	3.558		4.497	4.506	3.95	4.692	4.27		3.559	3.767		3.9	4.768	3.924	4.301	4.123	4.238	4.415	3.971	3.957	3.706	3.89	3.902	4.36	3.652	4.034	4.205	4.453	3.952	4.197	4.11	4.01	3.716	3.968	4.126	4.271	3.981	3.981	4.018	4.125	3.544	4.133	3.993	3.871	4.108	3.689	4.141	4.12	4.276	3.979		4.15	4.189	4.433	4.235	3.569	4.095	4.341	4.357	3.989	4.072	4.053	4.1	4.533	4.26	4.334	4.06	4.189	4.179	4.107	4.05	3.93		4.407	4.343		4.302	3.995	3.96	4.322		4.102	4.123	4.212	4.009	4.078	4.22	4.164	4.126	4.249	4.247	4.629	4.548	3.852	4.257	4.293	4.191		3.907	4.443	3.759	4.144	4.145		4.328	4.076	3.808	4.241	4.036	4.12	4.001	4.536	3.673	4.004	4.083	3.943	4.096	3.8	3.866	4.084	3.881	4.112	4.28		3.75	3.582	4.116		4.104	4.289	4.217	4.084	3.997	4.092	3.883	4.238	4.233	3.931	4.444	4.466	3.694	4.273	4.073	3.932	4.198	3.96	3.645	3.979	3.861	4.118	4.425	3.777	3.866	4.471	4.512	3.863	3.95	4.057	3.943		3.927	4.38	3.997	3.689		3.86	4.213	4.191	3.957	3.562	3.6	4.109	4.17	4.062	4.204	3.652		4.332	4.09	4.072		3.779	3.994		3.61		4.25	4.087	4.241	3.618		4.011	3.762		4.264	4.39	3.889	4.01		3.924	3.645	4.212	3.998			3.953	4.433	3.712	4.412		4.076	3.735	4.11	4.033	4.091		3.601		4.057	4.059		4.319	3.884	4.389	3.649	4.179	4.498		3.749	3.772		4.337		4.046	4.023	3.43	3.816	3.948	4.09	4.355			3.601	3.797	4.082	4.073	3.861	4.093	4.153	3.898	4.712	3.674	3.933																																																																																																																																																																																																																																																																																																									4.076	3.46	3.274	3.884	3.676	4.6	4.452	3.889	4.039	3.955	3.821	3.912	3.253	3.994	3.988	3.869
mRNA_40133_Cbs	0_Zeroes_ID_ENSMUST00000118504.6	Cbs	8.139	7.983	8.498	9.135	8.127	7.25		8.385	7.901	7.41	8.331	8.086	7.88	8.045	8.586	8.272	7.016	7.19	7.661	6.258		7.911	7.846	8.471	6.926	7.865	7.326	7.156	8.122		7.363	7.893			7.664		7.837	6.715	7.631	7.576		6.223	8.245	8.457	8.177	8.02	6.789	7.849	8.398	8.102	6.572	6.789	8.017		8.3	7.004		8.29	8.056	8.036	7.909	7.177	7.444		7.045	7.702	8.499	6.282	8.357		7.506	8.419		8.292	6.262	6.611	6.902	7.698	7.092	8.076	8.026	7.708	8.508	8.264	8.214	7.648	8.331	7.62	7.788	7.917	7.938	8.08	8.17	7.634	8.008	8.109	7.252	8.372	8.362	8.01	8.418	8.474	7.94	8.153	7.996	8.548	7.957	8.33	8.028	7.959	7.902	7.662		7.77	8.046	8.378	8.051	7.855	7.111	8.01	7.252	8.066	8.029	7.831	8.427	7.597	8.286	8.042	7.924	8.69	8.106	8.051	7.829	8.187		7.851	7.158		7.259	7.989	8.118	6.912		7.915	7.688	8.148	7.686	7.799	7.307	8.208	7.697	7.502	8.071	7.341	7.141	8.167	8.237	8.222	8.295		7.786	7.583	7.904	7.98	7.611		8.229	8.208	8.522	8.277	8.002	8.185	8.399	7.577	8.434	7.844	7.852	8.015	8.353	8.178	8.481	8.09	8.31	7.614	7.487		7.877	7.981	7.885		8.248	7.684	7.667	8.103	7.835	8.066	8.094	7.802	7.36	8.469	7.522	7.701	8.298	8.375	8.287	8.316	7.987	8.118	7.857	7.662	7.579	8.301	8.004	8.288	8.481	7.827	6.715	8.632	8.499	7.861	8.024		8.007	8.152	7.562	8.112		7.553	8.288	7.872	8.584	8.158	7.921	8.188	8.235	7.947	7.993	8.546		8.33	8.198	7.289		8.411	8.47		8.398		7.838	7.584	7.822	7.713		8.328	8.008		8.274	7.996	7.653	8.029		8.57	8.068	8.13	7.979			8.172	7.051	8.243	7.489		8.46	8.155	8.107	8.548	8.369		8.531		7.861	7.931		7.651	7.795	7.284	8.514	8.286	7.42		8.674	8.757		7.731		7.881	8.222	8.081	8.094	8.02	7.819	7.008			7.871	7.884	8.225	8.471	8.44	7.49	8.354	8.203	7.633	8.701	8.342																																																																																																																																																																																																																																																																																																									8.208	7.525	6.84	7.968	7.565	6.691	5.652	7.745	6.22	7.472	7.664	8.05	8.09	8.103	7.781	7.988
mRNA_31256_Cbx1	0_Zeroes_ID_ENSMUST00000079702.3	Cbx1	4.314	4.239	4.147	4.312	3.997	4.015		4.077	4.074	4.052	4.702	3.903	3.826	4.091	4.56	4.099	3.663	4.08	4.298	4.253		4.159	4.028	4.197	4.592	3.732	4.052	3.626	4.002		3.848	4.249			3.847		3.937	3.804	3.109	4.038		3.972	4.239	4.267	4.51	4.075	3.946	3.978	4.18	4.44	4.507	4.287	3.982		4.102	4.009		4.425	4.231	4.109	4.355	4.052	3.844		4.101	3.946	4.268	4.206	4.218		4.133	4.458		4.061	3.847	4.439	3.586	4.326	4.216	4.119	3.897	4.027	4.172	4.14	4.1	4.096	3.824	4.165	4.181	3.873	4.05	4.371	4.349	4.148	4.213	4.734	4.186	4.455	4.277	3.698	4.177	3.727	3.996	4.122	4.471	4.468	4.086	3.575	4.344	4.157	4.286	4.143		4.111	4.221	4.151	4.188	4.146	4.492	4.222	4.197	4.265	4.352	4.773	4.11	4.618	3.787	4.222	4.206	3.878	4.206	4.202	3.969	3.621		4.092	4.394		4.131	4.26	4.135	4.149		4.276	3.613	4.312	4.09	4.348	4.012	4.342	3.893	4.243	4.292	4.247	4.218	4.242	4.203	4.204	4.367		4.124	4.042	3.661	4.512	4.015		4.246	4.047	4.501	4.332	4.482	4.074	4.299	3.988	4.413	4.355	4.276	4.06	4.104	3.949	4.1	3.715	4.298	4.113	3.949		4.214	4.331	4.105		4.198	3.967	4.031	4.032	4.543	4.19	4.112	3.953	4.162	4.208	3.955	4.1	4.28	3.7	4.239	4.286	4.458	4.135	4.133	4.143	4.168	4.37	4.006	4.102	4.1	3.981	3.804	4.049	4.268	4.245	4.439		3.603	3.884	3.728	4.49		4.018	4.094	4.133	3.836	4.053	3.689	3.926	4.086	4.15	4.064	4.031		4.061	4.136	4.463		4.286	3.558		4.152		4.189	4.339	4.166	3.79		4.449	4.451		3.714	4.118	4.198	4.064		4.256	4.101	4.288	4.141			4.357	4.007	3.959	4.156		4.533	4.299	4.104	4.246	4.005		4.303		4.245	4.336		4.15	4.105	4.172	4.168	4.04	4.166		4.612	4.438		4.162		4.126	3.887	3.873	4.133	4.311	4.231	3.646			4.028	4.398	3.823	4.214	4.343	4.126	4.341	4.018	3.687	3.987	4.383																																																																																																																																																																																																																																																																																																									4.047	4.055	4.491	4.414	3.977	3.879	4.485	4.107	4.818	3.97	4.523	4.019	3.903	4.341	4.096	4.001
mRNA_15878_Cbx3	0_Zeroes_ID_ENSMUST00000094623.8	Cbx3	4.484	4.252	3.578	4.17	4.19	3.406		3.762	4.419	4.295	4.252	3.781	3.669	3.922	3.645	3.804	3.566	3.932	4.247	4.442		4.502	4.067	3.689	4.24	4.284	4.226	3.746	4.446		4.152	4.114			4.051		4.375	4.415	4.138	4.432		4.422	4.138	4.188	4.175	3.952	4.517	4.12	4.623	4.456	4.193	4.294	4.324		4.019	4.408		4.353	4.173	3.868	4.215	4.462	4.241		4.339	4.248	3.793	4.414	4.423		4.124	4.226		4.031	4.702	4.051	3.901	3.991	4.399	4.251	3.992	4.087	3.914	4.238	4.193	4.161	3.828	4.044	4.224	4.727	4.269	4.262	4.253	3.739	3.993	4.317	3.794	4.581	4.43	4.557	4.198	4.086	4.318	4.355	4.758	3.767	4.554	3.995	4.373	4.391	4.438	4.387		4.496	4.529	4.655	4.257	4.639	4.673	3.992	4.108	4.289	3.847	4.1	4.211	4.844	4.281	4.308	4.31	4.258	4.297	4.891	4.495	4.37		4.228	4.137		4.184	4.274	3.752	4.169		4.317	4.09	4.291	4.214	4.268	4.123	4.28	4.004	3.907	4.316	4.555	4.187	4.364	4.145	4.234	3.94		4.542	4.911	4.199	4.189	4.245		4.312	4.315	3.912	4.2	3.914	4.258	4.441	4.371	4.276	4.162	4.704	4.7	4.367	3.884	3.933	4.085	4.192	4.025	3.987		4.114	4.245	4.354		4.244	3.889	4.462	3.949	3.989	4.253	4.251	4.428	4.675	4.403	4.147	4.445	4.275	4.27	4.716	4.036	4.505	3.752	4.156	4.387	3.994	4.456	4.012	4.276	3.933	4.277	4.415	3.973	3.793	4.301	4.225		4.061	4.028	4.159	3.638		4.122	4.455	3.784	4.248	4.635	3.948	4.257	4.166	4.341	3.958	4.505		4.028	4.314	4.974		4.131	3.336		3.823		4.197	3.61	4.146	3.675		3.883	3.905		4.13	3.918	4.423	4.417		3.296	4.411	4.524	4.132			4.801	4.191	4.344	4.777		4.169	4.409	3.818	4.285	3.707		4.048		4.301	3.773		4.424	4.732	4.408	4.241	4.488	4.977		3.3	4.253		4.214		4.265	4.114	4.168	3.86	4.04	4.357	4.286			3.892	3.876	3.841	3.98	4.023	4.325	4.114	3.757	3.924	3.911	4.197																																																																																																																																																																																																																																																																																																									4.315	4.25	4.939	4.13	4.298	4.92	4.87	4.465	5.254	4.276	4.647	4.799	3.554	4.527	4.139	4.237
mRNA_37806_Cbx5	0_Zeroes_ID_ENSMUST00000122182.1	Cbx5	2.481	2.782	1.862	1.987	1.954	2.153		1.752	1.693	2.249	2.764	1.534	1.884	2.249	2.717	2.446	1.162	1.567	2.161	2.52		2.838	2.391	2.432	2.227	0.688	2.327	1.74	2.119		2.49	2.618			2.009		1.908	2.219	1.377	2.498		2.687	1.712	2.047	2.93	2.141	1.852	1.807	3.105	2.335	1.872	1.929	2.501		2.076	1.41		2.956	2.515	2.355	2.471	2.434	2.045		2.374	2.85	2.541	2.031	2.776		2.206	2.841		1.578	2.139	3.093	2.065	1.929	2.071	2.05	2.289	2.702	2.413	2.612	1.798	2.006	2.303	2.194	1.694	1.837	2.351	2.564	2.272	1.831	2.508	2.362	2.288	2.416	2.255	2.183	2.341	1.858	2.541	2.713	2.321	2.419	2.671	2.743	2.103	2.805	2.435	2.151		2.498	2.224	2.438	2.362	2.063	3.121	1.301	2.371	2.562	2.437	2.243	1.933	3.309	2.2	2.436	2.449	2.515	2.372	1.75	2.537	2.423		2.128	2.061		2.105	1.749	1.786	2.512		2.255	2.841	2.388	2.473	2.799	2.526	2.417	1.959	2.548	2.158	2.257	2.76	2.781	2.812	2.725	2.809		2.347	1.578	2	2.215	2.39		2.258	2.547	3.118	2.577	2.928	1.566	2.792	2.546	2.453	2.173	2.338	2.186	2.215	2.515	1.986	2.2	2.322	2.051	2.018		1.982	2.458	2.243		2.274	1.648	2.629	2.205	1.669	2.118	2.238	2.12	2.327	2.626	2.505	2.402	2.716	1.792	2.236	2.115	2.681	1.786	1.883	2.151	2.372	1.81	2.241	2.315	1.986	2.48	2.219	2.182	2.541	2.642	2.642		2.362	2.538	2.259	2.292		2.384	2.07	2.299	2.714	2.789	1.618	2.253	1.985	2.313	1.759	2.315		2.829	2.319	2.766		1.823	2.302		2.697		1.842	2.651	2.128	1.97		3.094	2.053		2.422	2.017	2.057	2.371		2.202	2.435	2.346	2.468			2.241	2.097	2.728	2.309		2.744	2.457	2.671	2.448	2.487		3.08		2.642	1.415		2.911	2.215	1.917	2.486	2.565	2.344		2.062	2.49		2.646		1.856	2.23	2.815	2.6	2.537	1.969	2.85			2.376	2.518	2.456	2.519	2.649	1.713	2.587	1.947	1.564	2.902	2.669																																																																																																																																																																																																																																																																																																									2.547	2.622	3.117	2.617	2.638	1.974	2.807	2.276	3.399	2.307	2.945	1.386	2.561	2.292	1.713	2.418
mRNA_32059_Cbx8	0_Zeroes_ID_ENSMUST00000026663.7	Cbx8	1.567	1.424	1.698	1.603	1.757	1.742		1.966	1.532	1.79	1.679	1.843	1.453	1.337	1.839	1.248	1.713	1.443	1.75	2.12		1.695	1.481	1.694	2.329	2.208	1.441	2.037	1.457		1.548	1.894			1.44		1.508	1.826	1.22	1.115		1.906	1.497	1.351	2.01	1.812	1.552	1.506	1.421	1.831	1.786	2.012	1.634		1.569	2.065		1.708	1.909	1.394	1.962	2.28	1.964		2.139	1.504	1.544	1.368	1.806		1.799	1.861		1.295	1.849	2.267	1.663	1.574	1.913	1.702	1.34	1.884	1.555	1.345	1.518	1.678	1.571	1.558	1.691	1.19	1.432	1.558	1.594	1.627	1.475	1.339	1.468	1.558	1.834	1.669	1.604	1.459	1.583	1.379	1.453	1.81	1.536	1.723	1.73	1.674	1.317	2.079		1.24	1.653	1.899	1.454	1.917	2.037	1.614	1.642	1.507	1.442	1.721	1.639	1.188	1.228	1.599	1.846	1.432	1.587	1.391	1.555	1.094		1.749	1.857		1.6	1.904	1.982	1.657		1.645	1.62	1.589	1.261	1.517	1.654	1.512	1.633	1.025	1.706	1.735	1.755	1.57	1.543	1.211	1.45		1.541	1.925	1.89	2.169	1.746		1.512	1.423	1.602	1.848	1.606	1.697	1.325	1.35	1.769	1.635	1.867	1.255	1.953	1.53	1.77	1.286	1.756	1.471	1.519		1.827	1.472	1.626		1.497	1.598	1.449	1.875	1.923	1.601	1.537	1.539	1.758	1.851	1.64	1.414	1.932	1.618	1.37	1.998	1.785	1.982	1.023	2.079	1.502	1.488	1.411	1.631	1.77	1.475	1.826	2.007	1.544	1.754	1.389		1.868	1.079	1.794	1.229		1.34	1.724	2.017	1.608	1.157	1.624	1.664	2.171	1.584	1.675	2.185		1.473	1.52	1.881		1.451	1.948		1.38		1.527	0.884	1.815	1.319		1.962	1.455		1.533	1.425	1.459	1.767		1.046	1.978	1.554	1.597			1.658	1.511	1.43	1.369		1.358	0.991	1.248	1.806	1.52		1.481		1.754	1.329		1.539	1.697	1.612	1.661	1.822	1.475		1.876	1.362		1.648		1.262	1.588	1.644	1.79	1.714	1.475	1.668			1.831	1.645	1.495	1.72	1.703	2.129	1.762	1.371	1.626	1.532	1.395																																																																																																																																																																																																																																																																																																									1.423	1.39	2.067	1.762	1.378	1.993	2.014	1.77	1.569	1.631	1.5	1.024	1.474	1.169	0.935	1.625
mRNA_21992_Cc2d1a	0_Zeroes_ID_ENSMUST00000117424.7	Cc2d1a	2.709	3.159	2.448	2.983	2.817	2.01		2.55	2.148	1.949	2.976	2.584	2.493	2.254	2.782	2.165	2.016	2.54	2.293	2.601		2.679	2.576	2.642	1.555	2.695	2.006	2.45	2.252		2.228	2.435			2.559		2.527	1.376	2.127	2.166		2.42	2.848	2.788	2.684	3.354	1.931	2.783	2.533	3.05	1.971	1.893	2.389		2.642	2.385		2.71	2.578	2.38	2.226	1.285	3.119		1.903	2.553	2.719	1.508	2.493		2.747	2.924		3.031	1.344	1.482	2.213	2.443	2.393	2.496	3.167	2.654	3.154	3.051	2.821	2.688	2.867	2.722	2.828	2.893	2.702	2.473	2.728	2.92	2.815	3.125	2.564	2.87	2.939	3.097	2.827	2.39	2.506	2.798	2.892	2.701	2.425	2.829	2.918	2.929	2.602	2.471		2.811	2.821	2.497	3	3.055	2.635	2.712	2.464	2.485	2.781	2.733	2.933	2.653	3.065	2.603	2.453	2.674	2.624	2.637	2.637	2.872		2.533	2.648		2.739	2.75	2.337	2.398		2.974	3.137	2.87	2.572	2.381	1.866	2.721	3.002	2.287	2.556	1.934	2.636	3.013	2.308	2.568	2.626		2.477	2.624	2.692	2.943	2.533		2.377	2.386	2.945	2.54	3.101	2.961	2.606	2.138	2.967	2.881	2.875	2.357	3.182	3.452	2.932	2.706	2.237	2.78	2.598		2.9	2.728	2.778		2.698	2.479	2.664	3.17	2.484	2.817	2.689	3.343	2.308	3.078	2.275	2.435	3.192	2.498	2.847	2.921	2.836	2.337	2.873	2.471	2.832	2.701	2.503	3.152	2.932	2.754	1.376	2.871	2.719	2.732	2.827		2.813	2.828	2.048	2.808		2.686	2.246	2.767	2.716	3.084	3.03	3.174	2.607	2.803	3.163	2.904		2.797	3.04	2.76		2.733	2.812		2.707		2.827	2.941	2.663	2.463		2.92	2.835		2.669	2.453	2.817	2.65		3.036	3.04	2.518	2.673			3.097	2.357	2.718	2.289		2.885	2.727	2.796	2.603	2.32		2.766		2.732	2.777		2.556	2.467	2.42	2.901	3.018	2.033		2.807	2.502		2.356		2.683	2.9	3.213	3.042	2.904	2.565	2.245			3.011	2.958	2.669	2.741	2.823	2.609	2.783	2.885	2.324	2.986	2.691																																																																																																																																																																																																																																																																																																									2.386	2.947	3.201	2.985	2.621	1.689	2.299	2.858	3.039	2.767	3.405	2.964	3.264	2.453	2.723	2.749
mRNA_27198_Ccar1	0_Zeroes_ID_ENSMUST00000020268.5	Ccar1	2.855	2.504	3.021	3.132	2.846	1.578		2.881	3.536	2.89	3.057	2.171	2.674	2.831	2.876	2.965	2.113	2.666	2.447	2.308		2.719	2.697	2.93	2.493	2.509	2.051	2.145	2.903		2.87	1.782			2.716		1.965	1.28	2.522	3.309		2.426	2.998	2.741	1.668	2.72	2.008	2.567	3.134	3.479	1.605	1.954	2.644		2.397	1.313		2.43	1.912	2.687	1.895	1.64	2.177		1.667	2.497	2.524	2.001	2.822		2.558	2.6		2.605	1.408	1.348	1.013	2.447	1.647	2.447	3.212	2.067	1.78	2.944	3.069	2.399	2.617	3.081	2.858	2.746	3.21	2.861	2.651	2.762	2.775	3.074	2.853	2.552	3.147	2.834	2.587	2.983	2.654	3.045	2.99	2.763	3.209	2.925	2.831	2.892	2.842	2.417		2.882	2.927	2.617	2.442	3.132	2.447	2.625	2.279	2.977	3.047	2.291	3.032	2.611	2.581	2.681	1.87	2.208	3.043	3.176	3.295	2.719		2.345	2.694		2.769	2.409	2.686	2.456		3.229	2.757	2.652	2.974	2.763	1.94	2.483	2.211	2.542	2.513	2.24	2.874	2.604	3.077	3.01	2.929		2.692	2.848	2.144	2.554	2.09		2.63	3.111	3.009	3.04	3.064	2.965	3.074	2.805	2.828	2.837	2.647	3.458	2.953	2.719	2.775	2.754	2.99	3.061	3.184		3.362	2.944	3.406		2.758	3.183	3.088	2.831	2.341	2.899	3.144	2.767	2.307	2.638	2.872	3.143	2.761	3.273	2.827	2.884	2.177	2.686	2.99	2.417	2.849	2.616	2.964	2.99	2.775	2.975	1.28	2.685	2.524	3.038	3.175		2.834	2.811	1.958	3.051		2.331	2.967	2.689	2.803	3.3	3.301	3.255	2.952	2.72	2.664	3.519		2.815	2.941	3.046		2.72	2.923		2.586		2.688	3.029	2.178	1.941		2.303	2.716		2.682	2.978	3.091	2.803		2.938	3.228	2.811	2.867			3.083	2.964	2.188	3.262		2.977	2.814	2.685	2.904	3.16		2.876		3.038	2.873		2.751	2.327	3.024	2.181	2.81	3.25		2.652	2.863		2.953		2.96	2.713	2.748	2.82	2.68	2.809	2.965			2.976	3.011	2.753	2.763	2.834	2.324	2.813	2.891	2.756	2.561	2.757																																																																																																																																																																																																																																																																																																									3.111	3.29	3.877	2.799	2.711	2.206	2.792	2.838	3.959	2.751	3.659	3.364	2.527	2.898	2.787	2.205
mRNA_4288_Ccbl1	0_Zeroes_ID_ENSMUST00000113659.6	Ccbl1	5.807	5.989	5.808	6.545	6.289	5.668		6.433	5.125	5.462	5.295	5.064	5.32	5.782	6.219	6.001	4.971	5.221	5.804	5.858		4.91	5.854	6.172	5.239	5.502	5.546	5.091	5.745		5.489	5.948			5.814		5.351	5.563	5.839	5.315		5.795	5.229	5.427	6.198	5.69	5.725	5.83	5.718	5.163	5.035	5.622	5.362		6.022	5.925		6.181	5.724	5.936	5.886	6.241	5.808		5.228	5.581	6.171	5.557	5.02		4.854	5.827		5.414	5.195	5.782	5.765	5.431	5.849	5.837	5.07	5.507	5.492	5.067	5.849	5.507	6.451	5.387	5.743	4.71	5.463	5.921	5.514	5.602	5.818	6.144	5.6	5.556	5.465	5.593	6.218	5.138	6.128	5.293	5.058	6.026	5.486	5.553	5.986	5.107	5.334	5.514		5.578	6.446	5.893	5.506	4.839	5.185	5.729	5.12	5.762	6.224	5.381	5.558	5.502	5.273	5.314	6.048	5.926	5.196	4.712	5.21	4.829		5.526	4.934		5.466	6.017	6.073	5.127		5.28	5.113	5.465	5.185	5.773	5.988	5.882	5.733	5.878	5.631	5.486	5.85	6.248	5.963	5.702	5.351		5.039	5.983	6.256	4.085	5.286		5.157	4.796	6.046	6.005	5.695	4.528	5.46	5.661	6.092	5.635	5.176	6.144	6.062	4.984	6.093	5.348	5.324	5.193	4.978		5.498	6.122	5.252		5.354	5.428	5.041	5.04	5.241	5.366	5.954	5.559	5.07	5.699	5.742	5.584	5.69	4.975	5.879	6.071	5.951	6.073	4.75	5.514	5.171	5.877	5.267	5.295	6.093	5.803	5.563	6.572	6.171	5.752	5.722		5.456	4.021	5.099	6.036		5.769	5.471	5.031	6.158	4.954	4.647	5.478	5.178	5.929	4.613	5.16		6.107	5.279	5.746		6.315	6.108		5.626		5.772	4.476	4.994	6.144		5.842	5.228		5.726	5.803	5.074	6.05		6.09	4.78	5.538	5.597			4.996	5.176	6.067	5.014		5.436	5.558	5.722	6.228	5.783		5.823		5.752	5.05		5.028	5.571	5.369	6.018	5.881	4.961		6.134	6.072		5.568		5.68	5.192	5.115	5.819	5.42	5.675	5.535			5.387	5.097	5.113	6.368	5.966	6.344	6.19	6.249	5.42	5.427	5.755																																																																																																																																																																																																																																																																																																									4.796	5.527	4.63	5.965	4.688	5.632	4.609	5.075	4.521	5.505	4.774	4.397	5.204	5.233	4.913	6.076
mRNA_7264_Ccbl2	0_Zeroes_ID_ENSMUST00000106218.6	Ccbl2	6.164	5.822	6.299	6.243	6.307	6.183		6.721	5.815	6.487	6.968	6.383	5.665	6.561	6.509	6.366	5.234	5.17	6.736	5.405		5.502	6.512	6.217	6.533	6.472	6.21	6.582	7.067		6.224	6.326			5.737		6.342	6.511	6.085	6.753		5.352	6.017	6.118	6.211	6.223	5.594	4.826	6.501	6.355	6.314	6.058	6.238		6.266	5.548		6.009	6.464	6.425	6.155	7.033	5.136		6.806	6.2	5.858	5.995	6.956		5.077	6.128		6.583	6.13	6.933	5.283	6.398	5.286	5.926	5.276	5.279	6.485	6.048	5.607	6.091	5.922	6.077	4.895	6.79	6.495	6.658	5.854	5.274	5.633	5.444	6.038	6.44	5.893	5.651	6.372	5.651	6.188	5.675	6.307	6.738	6.861	6.264	6.296	5.556	6.339	5.749		7.084	6.394	7.198	5.297	5.963	5.688	5.907	5.948	6.328	5.965	6.738	6.75	5.165	6.692	6.181	6.365	6.209	6.022	7.189	5.776	6.081		6.102	6.791		5.907	5.918	6.101	5.516		5.318	5.818	6.216	5.966	6.07	6.174	5.455	5.081	5.802	5.838	6.226	5.809	6.106	6.313	6.019	6.599		6.369	5.908	5.691	6.48	5.673		6.267	6.63	6.033	6.383	6.091	6.201	6.36	6.489	5.837	7.039	6.654	6.486	6.666	5.987	6.649	6.436	6.015	5.496	6.237		6.129	5.686	5.549		6.329	5.827	6.052	6.684	5.659	6.285	6.333	5.274	6.688	6.595	6.475	6.625	6.247	6.488	6.218	5.575	6.615	6.101	6.695	5.749	5.907	6.54	6.336	6.272	6.649	6.333	6.511	6.123	5.858	6.667	5.854		6.067	6.528	5.654	6.625		5.472	5.923	6.017	6.555	6.059	5.73	6.072	6.743	7.121	6.537	5.914		5.865	6.45	6.301		6.678	5.612		6.307		4.722	5.525	6.747	6.135		5.757	5.875		6.159	5.928	5.993	5.825		7.018	6.118	6.245	6.171			6.933	6.144	6.033	6.501		5.464	6.583	6.778	6.775	6.082		6.303		6.667	5.959		5.801	6.714	6.221	5.93	6.765	6.534		6.362	6.489		5.759		5.945	6.257	5.102	5.484	6.335	6.523	6.135			5.099	5.925	5.387	6.279	5.912	4.823	5.773	6.453	6.414	6.762	6.296																																																																																																																																																																																																																																																																																																									6.63	5.908	5.405	5.838	6.283	6.766	5.947	6.416	5.367	6.365	6.2	6.967	5.96	6.259	5.99	5.95
mRNA_27173_Mcu	0_Zeroes_ID_ENSMUST00000020312.11	Ccdc109a	3.802	3.113	3.187	3.422	3.727	2.54		3.342	2.91	2.648	3.547	3.662	3.043	2.401	3.215	2.661	1.894	2.562	2.802	1.897		3.102	2.98	2.682	2.261	3.235	2.599	2.323	2.582		2.321	3.842			2.814		3.193	1.482	2.192	2.744		1.715	3.106	2.903	4.064	3.698	2.749	3.241	3.275	3.402	2.196	1.872	2.956		2.671	2.36		3.6	3.163	2.435	2.909	1.563	3.147		2.349	2.504	2.842	2.409	3.092		2.468	2.859		2.876	2.389	2.377	2.605	2.621	2.664	3.574	2.698	2.737	3.697	3.356	3.212	3.447	3.567	3.118	3.122	3.131	3.268	3.251	3.623	2.935	3.106	3.498	2.578	4.174	3.367	3.671	3.937	2.893	3.175	3.22	3.289	2.947	3.134	3.917	3.169	3.369	3.223	3		3.345	3.544	3.667	3.488	3.508	2.502	2.504	3.04	3.202	2.434	3.191	3.673	2.93	3.191	3.473	3.878	3.764	3.343	2.706	2.945	2.735		3.089	2.717		2.967	2.974	2.646	2.783		3.171	2.566	3.249	3.013	2.56	2.287	3.404	2.906	2.743	2.945	2.476	2.647	3.228	2.572	3.683	2.855		2.591	3.304	3.161	2.768	3.199		3.089	3.218	3.273	3.233	2.979	3.297	3.171	3.071	3.682	3.359	3.379	3.015	3.594	2.855	3.615	2.982	2.384	3.022	3.114		3.169	3.909	3.318		2.966	2.358	2.844	2.781	2.876	3.195	2.83	3.172	3.595	3.038	3.104	3.199	3.782	2.623	3.475	3.514	2.999	2.646	2.955	3	2.878	3.392	2.783	3.518	3.615	2.912	1.482	3.363	2.842	3.46	2.997		3.174	2.274	2.61	3.736		3.236	3.114	2.791	3.895	3.651	2.95	3.714	3.539	2.897	3.275	3.065		3.848	3.04	2.426		4.012	2.512		3.272		3.13	3.154	2.649	2.47		3.902	3.436		3.182	3.109	2.958	3.271		3.618	2.509	3.167	3.201			3.689	2.759	3.498	2.85		3.603	3.03	4.066	3.231	3.204		2.333		3.46	3.131		3.023	2.968	2.808	3.938	4.161	3.025		3.327	3.944		2.929		2.612	3.232	2.54	2.729	3.371	3.032	2.424			2.808	3.069	3.207	3.108	3.278	2.716	3.551	3.214	2.777	3.878	3.207																																																																																																																																																																																																																																																																																																									3.218	2.636	2.992	3.065	2.561	2.646	1.52	3.176	2.434	2.39	3.14	3.37	2.91	3.398	2.585	3.027
mRNA_21825_Ccdc124	0_Zeroes_ID_ENSMUST00000007865.5	Ccdc124	5.343	5.7	5.886	5.671	5.715	6.17		5.91	5.544	5.464	6.037	5.757	5.728	5.663	5.702	5.584	6.405	5.658	5.997	6.048		6.039	5.184	5.891	6.506	6.531	5.769	6.573	5.148		5.229	5.789			5.738		5.595	5.662	5.756	4.612		5.94	5.493	5.707	5.821	5.616	5.099	5.669	5.319	5.285	5.606	6.003	5.314		5.631	5.674		5.651	5.81	5.559	6.1	5.84	5.579		5.667	5.357	5.929	6.108	5.248		5.487	5.847		5.588	5.392	6.172	5.51	5.379	5.688	5.756	5.872	5.564	5.801	5.439	5.411	5.455	5.179	5.455	5.612	5.166	5.281	5.376	5.337	5.76	5.38	5.924	5.7	5.35	5.576	5.299	5.244	5.464	5.317	5.276	5.09	5.461	4.361	5.577	5.501	5.01	5.079	5.756		5.539	5.458	5.779	5.765	5.318	5.868	5.957	5.687	5.527	5.332	5.309	5.448	4.77	5.739	5.506	5.695	5.941	5.575	5.835	5.167	5.398		5.448	5.639		5.53	5.863	5.656	5.587		5.436	5.328	5.389	5.26	5.812	5.945	5.493	5.345	5.449	5.781	5.709	5.125	5.105	5.279	5.308	5.593		4.854	5.685	5.433	5.165	5.89		5.496	5.201	5.381	5.454	5.487	5.612	5.393	5.243	5.344	5.231	5.391	4.663	6.181	6.253	5.73	5.381	5.379	5.413	5.341		5.398	5.358	5.366		5.519	5.262	5.118	5.459	5.463	5.525	5.6	5.476	4.964	5.578	4.989	4.974	5.687	5.746	5.479	5.658	5.726	5.656	5.354	5.756	5.619	5.294	5.426	5.657	5.73	5.31	5.662	6.058	5.929	5.444	5.372		5.464	5.853	5.705	5.261		5.099	5.613	5.504	5.683	4.52	5.324	5.458	5.647	5.002	5.991	4.921		4.971	5.468	5.334		5.661	6.018		5.311		5.699	5.648	6.106	5.409		6.176	5.734		5.313	5.478	5.149	5.449		5.348	5.575	4.987	5.596			5.167	5.601	5.92	4.711		5.294	5.391	5.228	5.551	5.145		5.422		5.444	5.966		5.609	5.033	5.626	5.322	5.458	4.953		5.74	5.58		5.324		5.514	5.297	5.312	5.549	5.322	5.363	4.96			5.218	5.802	5.481	5.567	5.566	6.017	5.744	5.8	5.858	5.556	5.385																																																																																																																																																																																																																																																																																																									5.201	5.461	5.745	5.49	5.484	5.182	6.167	5.097	5.574	5.1	5.488	4.991	5.464	5.258	5.188	5.859
mRNA_14806_Ccdc132	0_Zeroes_ID_ENSMUST00000001412.15	Ccdc132	1.498	1.819	1.274	1.186	0.996	0.724		1.283	1.571	1.531	1.211	1.251	1.387	1.199	1.022	1.132	1.321	1.367	1.258	1.835		1.955	1.516	1.322	1.366	1.511	1.551	0.855	1.535		1.549	1.469			1.538		1.558	1.327	1.772	1.992		1.76	1.445	1.842	1.163	1.754	1.818	1.605	1.651	1.628	1.142	1.116	1.586		1.723	1.25		1.583	1.568	1.126	1.432	1.099	1.217		1.262	1.596	1.121	1.927	1.619		1.357	1.215		1.247	1.54	1.426	1.489	1.432	1.606	1.447	1.344	1.634	1.457	1.751	1.611	1.307	1.315	1.504	1.594	1.403	1.679	1.468	1.54	1.402	1.524	1.849	1.463	1.521	1.678	1.574	1.445	1.437	0.959	1.979	1.699	1.415	1.483	1.582	1.557	1.303	1.588	1.482		1.364	1.593	1.422	1.709	1.672	1.697	1.424	1.476	1.585	1.54	1.406	1.512	1.886	1.062	1.712	1.552	1.691	1.44	0.941	1.464	1.831		1.563	1.546		1.405	1.319	1.502	1.588		1.669	1.263	1.536	1.72	1.422	1.506	1.365	1.281	1.204	1.616	1.599	1.413	1.429	1.712	1.484	1.75		1.581	1.139	1.265	1.129	1.535		1.611	1.567	1.335	1.34	1.511	1.56	1.585	1.748	1.568	1.526	1.515	1.61	1.431	1.331	1.252	1.503	1.304	1.799	1.59		1.508	1.655	1.551		1.661	1.365	1.654	1.122	1.575	1.585	1.359	1.3	1.649	1.548	1.678	1.646	1.472	1.369	1.522	1.446	1.372	1.502	1.676	1.482	1.548	1.58	1.613	1.432	1.252	1.526	1.327	0.986	1.121	1.319	1.835		1.654	1.67	1.474	1.626		1.479	1.631	1.641	1.554	2.015	1.81	1.458	1.433	1.194	1.62	1.693		1.849	0.948	1.118		1.253	1.266		1.662		1.588	1.377	1.239	1.557		1.588	1.663		1.528	1.669	1.547	1.424		0.811	1.531	1.43	1.309			1.613	1.5	1.679	1.406		1.859	1.719	1.04	1.502	1.606		1.09		1.319	1.671		1.53	0.672	1.526	1.367	1.109	1.621		1.215	1.094		1.564		1.899	1.477	1.674	1.405	1.441	1.405	1.569			1.345	1.544	1.962	1.359	1.397	1.876	1.454	1.539	1.19	1.241	1.558																																																																																																																																																																																																																																																																																																									1.567	1.722	1.959	1.531	1.465	1.802	1.52	1.562	2.078	1.328	2.027	1.602	1.061	1.967	1.617	1.649
mRNA_25004_Ccdc22	0_Zeroes_ID_ENSMUST00000033483.4	Ccdc22	2.707	3.068	2.632	2.858	2.864	2.867		2.538	2.667	2.684	3.01	2.656	2.777	2.535	3.095	2.435	2.75	2.481	2.74	3.469		2.806	2.812	2.696	3.18	3.2	2.816	2.91	2.524		2.299	2.792			2.883		2.794	3.043	2.653	2.575		3.411	2.987	2.584	3.117	2.996	2.37	2.651	2.807	2.829	2.628	2.731	2.537		2.581	2.596		2.728	2.857	2.465	2.558	2.474	2.763		2.77	2.954	2.92	2.539	2.864		2.466	2.908		3.237	2.41	2.603	2.809	2.272	2.398	2.928	2.831	2.793	2.872	3.005	2.57	2.796	2.6	2.79	2.674	2.208	2.624	2.821	3.035	3.212	2.802	3.079	2.681	2.767	2.851	3.12	2.809	2.636	2.578	2.932	3.017	2.501	2.574	3.329	2.863	2.517	2.715	2.794		2.797	2.674	2.743	2.71	3.128	3.222	2.834	3.022	2.985	2.897	3.048	3.048	2.57	2.863	2.855	2.898	2.69	3.125	3.375	2.803	2.531		2.853	2.696		2.863	3.072	2.777	3.032		2.642	2.5	2.857	2.689	2.608	2.589	2.82	2.7	2.943	2.966	2.685	2.365	2.226	2.542	2.653	2.543		2.785	2.958	2.775	3.283	2.728		2.86	2.718	3.04	2.645	3.016	3.041	2.84	3.104	2.648	2.774	2.932	2.602	3.157	3.675	2.733	2.512	2.684	2.591	2.722		2.992	2.988	2.785		3.148	2.688	2.545	2.825	2.968	2.736	2.617	2.945	2.373	3.101	2.743	2.452	3.05	3.185	3.015	2.993	2.668	2.777	2.965	2.794	2.94	2.797	2.653	3.418	2.733	2.362	3.043	3.13	2.92	2.665	2.877		2.958	2.777	2.74	2.92		2.1	2.747	2.836	3.008	2.662	2.726	2.972	2.488	2.851	3.02	3.151		2.649	2.95	2.513		2.956	2.42		2.93		2.579	2.355	3.266	2.772		2.811	2.778		2.995	2.256	2.738	2.907		2.876	3.288	2.492	2.912			3.188	2.729	3.179	2.364		2.927	3.136	2.609	2.626	3.006		2.929		2.665	3.351		2.851	2.722	2.831	2.834	2.5	2.667		2.766	3.055		2.664		2.229	2.842	2.984	2.832	2.978	2.829	2.662			2.724	3.11	2.889	2.698	3.045	2.48	2.764	2.843	2.748	3.023	2.477																																																																																																																																																																																																																																																																																																									2.718	2.753	3.651	2.778	3.029	2.905	3.102	2.663	2.898	2.612	2.991	2.891	2.529	2.743	2.328	2.851
mRNA_31740_Ccdc47	0_Zeroes_ID_ENSMUST00000106865.6	Ccdc47	5.053	4.843	4.794	4.936	4.689	4.157		4.431	4.758	4.99	4.813	4.554	4.619	4.86	5.279	4.717	4.403	4.764	4.662	4.193		4.935	4.812	4.936	4.49	4.203	4.209	3.504	5.283		4.575	4.632			4.585		4.52	4.16	4.48	5.38		4.32	4.981	4.728	4.991	4.874	5	5.11	5.17	5.064	4.108	4.311	4.833		5.141	4.581		5.088	4.307	4.648	4.666	4.102	4.78		4.207	4.434	4.721	4.217	5.039		4.78	4.634		4.997	4.534	4.082	4.209	4.805	4.449	4.868	5.028	4.444	4.693	5.12	5.077	4.601	4.822	4.957	5.133	4.877	4.974	4.831	5.065	4.966	4.807	5.606	4.802	4.82	4.736	4.666	4.899	4.716	4.842	5.069	5.107	4.874	5.093	4.798	4.658	5.305	4.964	4.695		5.181	5.32	4.908	4.869	4.937	4.779	4.577	4.862	5.02	5.103	5.227	4.823	5.067	4.943	5.136	4.587	4.987	4.972	4.623	5.015	4.9		4.864	4.908		4.93	4.707	4.677	4.822		5.025	4.863	4.933	5.162	5.083	4.627	5.046	4.91	5.339	4.64	4.164	4.653	4.8	5.147	4.999	4.524		5.07	4.972	4.642	4.705	4.41		4.871	4.855	5.002	4.877	5.081	4.826	5.062	5.188	5.121	5.021	5.034	5.258	4.731	4.75	4.822	4.587	5.146	5.177	4.803		5.027	5.276	5.074		4.845	5.007	5.056	4.767	4.634	4.832	4.954	4.967	4.886	4.848	4.981	5.083	4.935	4.704	4.817	4.84	4.706	4.677	4.983	4.695	4.78	4.7	4.816	4.79	4.822	5.042	4.16	4.587	4.721	5.122	5.383		5.034	5.052	4.508	5.075		4.579	4.802	5.02	5.146	5.213	4.592	4.578	4.902	4.747	4.765	5.175		4.742	4.93	5.112		5.09	5.142		5.198		5.037	4.997	4.709	4.762		4.928	5.091		5.127	4.69	5.019	5.286		4.787	4.892	4.895	5.09			4.956	4.914	4.658	5.198		5.016	4.805	5.041	4.96	4.673		5.226		5.122	5.029		4.771	4.895	4.958	4.754	4.644	4.949		5.001	4.935		5.08		5.034	4.842	4.834	4.761	4.78	4.979	5.304			4.601	4.929	5.153	4.767	4.879	5.103	4.896	4.511	4.606	5.27	5.018																																																																																																																																																																																																																																																																																																									4.855	4.731	4.402	4.901	4.765	4.683	4.418	4.884	5.042	4.548	5.097	5.171	4.786	5.408	4.777	4.85
mRNA_24677_Ccdc51	0_Zeroes_ID_ENSMUST00000026735.8	Ccdc51	2.075	2.612	2.166	2.305	2.03	2.701		3.171	2.576	2.571	1.667	2.614	2.284	2.4	2.499	2.012	2.816	2.607	2.628	2.864		2.826	2.269	2.279	3.251	2.541	2.681	2.649	2.452		2.331	2.714			2.251		2.251	3.092	2.124	2.03		2.842	1.834	1.651	2.578	2.35	2.664	2.547	2.36	2.165	2.999	2.973	2.357		2.597	2.58		2.66	2.525	2.438	2.56	3.28	2.921		2.706	2.198	2.697	3.225	2.13		1.893	2.222		2.508	2.825	2.835	3.083	2.548	2.806	2.772	2.457	2.42	2.775	1.977	2.459	2.581	2.241	2.321	2.41	2.002	2.08	2.147	2.421	2.264	2.251	2.591	2.363	2.395	2.474	2.404	2.532	2.19	2.885	2.684	2.148	2.093	2.136	2.053	2.434	2.342	2.586	2.565		2.286	2.389	2.699	2.501	2.229	2.668	2.925	2.498	2.136	2.635	2.082	2.203	2.489	3.221	2.496	2.651	2.891	2.489	1.922	2.629	1.79		2.455	2.549		2.279	2.509	2.818	2.423		2.552	1.625	2.273	2.072	2.168	2.377	2.734	2.469	2.736	2.697	2.516	1.96	2.782	2.135	2.222	2.056		2.237	3.516	2.613	1.901	2.789		2.156	1.904	2.427	2.316	2.462	2.38	2.384	2.081	2.613	2.401	2.393	2.108	2.647	2.183	2.147	2.129	2.148	2.422	1.877		2.233	2.233	2.283		2.305	2.063	2.258	2.371	2.381	2.293	2.137	2.296	2.35	2.205	1.873	1.996	2.177	2.083	2.497	2.486	2.332	2.818	2.496	2.565	2.523	2.571	2.748	2.23	2.147	1.568	3.092	1.955	2.697	1.993	2.45		2.611	2.205	2.662	2.202		2.326	2.586	2.646	1.81	0.917	2.187	2.072	2.662	1.741	2.816	1.832		1.298	1.386	1.43		2.267	2.73		2.304		2.42	2.192	2.549	2.542		2.634	1.751		1.928	2.246	2.276	2.637		1.889	2.012	2.368	2.109			2.309	2.28	2.748	1.971		3.094	2.128	2.332	2.343	1.725		2.536		1.993	2.428		2.273	2.195	2.353	2.656	2.463	2.229		2.8	2.088		2.359		1.768	2.467	2.582	2.411	2.289	2.174	0.917			2.688	2.345	2.051	2.466	2.175	2.76	2.435	2.691	2.064	2.552	2.208																																																																																																																																																																																																																																																																																																									1.904	2.512	2.372	2.173	2.369	2.48	3.629	2.366	2.318	2.398	2.482	1.688	1.887	2.35	2.073	2.559
mRNA_29206_Ccdc55	0_Zeroes_ID_ENSMUST00000102494.6	Ccdc55	2.239	2.066	2.631	2.683	2.639	1.457		2.069	2.82	2.52	2.568	2.073	2.286	2.288	2.252	2.258	1.662	2.149	2.195	2.077		2.62	2.233	2.321	1.8	1.931	1.699	1.57	2.368		2.111	1.807			2.074		2.015	1.218	1.527	2.468		2.113	1.975	1.814	1.454	2.362	2.048	1.999	2.443	2.836	1.623	1.676	2.127		1.966	1.421		2.326	1.729	2.332	2.11	1.363	1.82		1.434	1.677	2.185	1.241	2.261		1.909	2.199		1.721	1.313	1.211	1.464	2.141	1.69	2.048	2.067	2.176	1.783	2.44	2.291	2.051	2.025	2.253	2.163	2.322	2.203	2.28	2.476	2.223	2.249	2.138	2.321	2.288	2.506	2.235	2.399	2.116	2.312	2.195	2.621	2.107	2.214	2.406	2.286	2.517	2.25	2.051		2.709	2.488	1.977	2.478	2.207	2.158	1.798	2.243	2.461	2.716	1.864	2.759	2.806	2.493	2.271	2.039	1.934	2.522	1.948	2.329	2.205		2.316	2.249		2.182	2.278	2.119	2.081		2.378	2.314	2.32	2.518	2.204	1.768	1.994	2.1	1.714	2.08	1.78	2.42	1.957	2.303	2.142	2.217		2.427	2.613	1.588	2.495	1.937		2.275	2.112	2.349	2.364	2.438	2.138	2.32	2.499	2.464	2.475	2.271	2.804	2.172	1.452	2.432	1.452	2.621	2.485	2.241		2.31	2.401	2.366		2.325	2.41	2.4	2.376	2.187	2.467	2.569	2.004	2.37	2.27	2.236	2.167	2.652	2.245	2.413	2.031	1.872	2.119	2.393	2.051	2.185	2.518	2.404	2.311	2.432	2.046	1.218	2.161	2.185	2.548	2.347		2.093	1.748	1.921	2.407		1.924	2.148	1.958	1.951	2.449	2.233	2.173	2.506	2.282	1.462	2.82		1.653	2.275	2.461		2.084	2.227		2.332		2.174	2.317	1.842	1.795		2.15	1.982		2.073	2.224	2.578	2.228		1.827	2.039	2.191	2.296			2.653	2.313	2.059	2.816		2.509	2.269	2.188	2.284	2.135		2.115		2.548	1.911		1.972	2.172	2.414	1.935	2.465	2.617		2.172	2.238		2.336		2.402	2.171	2.222	1.977	2.206	2.337	2.329			1.834	2.053	1.865	1.972	2.177	1.631	2.146	2.3	1.91	1.802	1.571																																																																																																																																																																																																																																																																																																									2.112	2.194	3.069	2.339	2.378	2.034	1.852	2.429	2.956	1.899	2.741	2.252	2.381	2.242	2.223	2.034
mRNA_31545_Coa3	0_Zeroes_ID_ENSMUST00000168089.1	Ccdc56	5.964	6.567	6.568	5.997	6.031	6.842		6.535	6.695	6.511	6.362	6.476	6.357	6.137	6.237	6.147	7.261	6.272	6.453	6.94		6.225	5.778	6.183	7.738	7.184	7.026	7.514	5.803		6.179	7.064			6.775		6.626	7.193	5.998	5.331		6.947	6.312	6.431	7.229	6.63	6.232	5.955	5.773	6.157	7.474	7.107	6.077		6.201	7.039		6.247	6.654	5.963	7.043	7.263	6.582		7.202	5.821	6.302	6.894	6.099		6.001	6.426		6.443	6.86	7.525	6.522	6.165	6.702	6.388	7.015	5.86	6.485	5.524	6.027	6.247	5.711	6.031	6.163	6.099	5.756	5.876	6.206	6.181	5.893	6.41	6.203	6.445	6.339	5.932	5.866	6.065	5.828	5.742	6.489	5.802	5.611	6.142	6.156	5.623	6.07	6.657		6.048	6.025	6.682	5.981	5.642	6.999	6.613	6.245	6.03	6.089	5.955	5.872	6.38	5.789	6.12	6.957	6.234	6.157	6.428	5.803	6.055		6.135	6.477		6.056	6.534	6.239	6.326		5.95	6.253	5.806	5.73	6.369	6.444	6.14	6.177	6.192	6.413	7.258	5.469	6.307	5.709	5.694	6.072		5.511	7.031	6.146	5.496	6.675		6.372	5.662	6.23	5.992	5.866	6.497	5.957	5.605	6.056	5.832	6.037	5.747	6.785	6.622	6.465	5.934	6.05	6.091	6.09		6.03	6.065	5.857		6.209	5.889	5.696	5.553	5.844	6.033	6.087	5.787	5.969	6.066	5.493	4.903	6.292	6.296	6.088	5.992	6.518	6.239	5.695	6.657	6.14	6.622	5.771	5.95	6.465	5.642	7.193	6.044	6.302	5.945	6.192		5.675	6.117	6.613	5.908		6.316	6.113	6.205	5.801	5.301	5.831	5.891	6.741	6.424	6.158	6.042		5.711	5.823	6.316		6.267	6.099		5.842		5.937	5.64	6.484	5.444		6.511	5.871		6.44	6.031	6.101	5.652		5.37	6.015	5.939	6.269			6.233	6.035	6.933	5.817		5.766	5.842	5.694	6.366	5.661		5.237		5.945	6.337		6.111	6.118	6.237	6.127	6.253	6.293		5.8	6.088		5.952		5.894	5.919	5.67	6.176	5.966	6.249	5.07			5.711	6.316	5.553	6.214	6.274	6.932	6.213	5.924	6.4	6.124	5.72																																																																																																																																																																																																																																																																																																									5.662	5.935	5.48	6.084	6.719	6.485	7.307	5.94	5.801	5.489	6.075	4.987	5.713	6.12	5.747	6.285
mRNA_38742_Ccdc58	0_Zeroes_ID_ENSMUST00000099937.4	Ccdc58	4.076	4.099	4.514	4.214	4.429	4.018		4.215	4.7	5.337	4.231	4.259	4.723	4.27	4.658	4.327	4.835	4.155	4.3	4.238		4.344	4.32	3.995	5.289	4.122	4.571	4.894	4.474		4.206	4.788			3.971		4.572	4.848	4.06	4.426		4.513	4.305	4.027	3.955	4.384	4.723	3.917	4.556	4.422	4.115	3.958	4.305		4.657	4.616		4.418	4.392	4.217	4.583	5.059	3.589		4.627	4.003	3.731	4.879	4.013		3.642	3.887		4.202	4.951	4.747	4.403	4.438	4.33	4.43	4.012	4.695	3.482	4.061	4.124	4.388	3.948	4.034	4.138	4.143	4.095	4.291	4.039	3.991	3.956	4.492	4.2	4.45	4.384	3.618	3.901	4.288	2.911	4.14	3.579	3.489	3.936	4.133	4.408	4.028	4.238	4.063		4.226	4.338	4.495	4.175	4.046	4.543	4.376	4.41	4.207	3.863	4.252	4.088	4.008	4.207	4.178	4.586	3.908	4.115	4.297	4.01	4.278		4.027	4.289		3.937	4.281	4.435	4.492		4.041	4.282	4.146	4.631	4.319	4.76	3.748	4.131	4.165	4.437	4.787	3.361	3.922	4.297	4.269	4.642		4.214	4.357	3.804	4.151	4.467		4.538	4.234	4.3	4.233	4.167	3.964	4.412	4.541	4.033	4.076	4.224	4.395	4.22	4.185	4.44	3.951	4.433	4.008	4.234		4.134	4.311	4.126		4.096	4.28	4.359	3.251	4.068	4.385	4.319	3.42	4.35	4.339	4.653	4.34	3.765	4.28	4.214	4.366	4.144	4.435	4.258	4.063	4.047	4.268	4.314	4.374	4.44	4.559	4.848	4.22	3.731	4.391	4.257		4.077	3.94	4.909	4.312		4.009	4.45	3.655	3.873	3.823	4.358	3.65	4.538	4.269	4.431	3.214		4.364	4.275	3.792		4.029	3.931		3.966		4.003	4.07	3.801	3.44		4.62	4.145		3.796	4.3	4.201	4.175		3.736	3.682	4.174	4.205			4.519	4.16	4.343	4.692		4.175	4.006	3.947	4.404	4.241		3.897		4.391	4.207		4.132	4.116	4.372	3.244	3.52	4.823		4.175	4.356		4.36		3.707	3.997	3.804	3.748	3.923	4.288	4.326			3.563	3.921	4.525	3.88	4.03	4.62	3.984	4.221	5.109	4.011	4.315																																																																																																																																																																																																																																																																																																									4.234	3.535	3.852	3.794	4.305	4.988	4.917	4.308	4.215	3.785	4.188	4.164	4.213	4.75	4.541	3.882
mRNA_27232_Ccdc6	0_Zeroes_ID_ENSMUST00000147545.6	Ccdc6	2.854	2.777	2.078	2.493	2.621	1.656		1.923	2.211	2.068	2.182	2.134	2.243	2.134	2.1	2.297	0.975	2.205	2.301	1.717		2.719	2.823	2.311	1.339	1.601	2.09	1.215	2.41		2.264	2.161			2.351		2.141	0.849	2.356	2.769		1.713	3.09	2.804	2.162	2.708	1.931	2.587	3.082	2.763	1.803	1.422	2.537		2.596	1.534		2.411	1.938	2.21	1.515	1.242	2.856		1.599	2.452	2.386	1.309	2.613		2.404	2.577		2.835	1.137	0.968	1.834	2.672	2.017	2.449	2.579	2.48	2.123	2.871	2.887	2.389	2.899	2.768	2.392	2.464	2.95	2.646	2.977	2.66	3.061	2.786	2.471	2.684	2.724	3.083	2.749	2.654	2.657	2.89	2.77	2.615	2.999	2.697	2.484	2.637	2.784	2.245		2.893	2.678	2.26	2.939	2.611	2.071	2.141	2.306	2.632	2.673	2.942	2.784	2.518	2.683	2.603	2.134	2.335	2.736	2.44	2.887	2.809		2.533	2.472		2.677	2.207	2.517	2.325		3.085	2.616	2.713	2.872	2.407	1.652	2.554	2.617	2.347	2.561	1.892	2.796	2.64	2.413	2.597	2.87		2.748	2.405	2.726	2.843	2.288		2.546	2.89	2.64	2.472	2.952	2.53	2.97	2.733	2.779	2.81	2.793	3.233	2.224	2.516	2.409	2.046	2.509	2.688	2.571		2.586	2.725	2.842		2.832	2.523	2.681	2.809	2.716	2.741	2.898	2.749	2.642	2.885	2.813	2.361	2.827	2.42	2.722	2.348	2.474	2.517	3.204	2.245	2.757	2.751	2.048	2.54	2.409	2.717	0.849	2.453	2.386	2.717	2.782		2.653	2.488	1.833	2.778		2.713	2.685	2.758	2.369	3.108	2.639	2.742	1.816	2.811	2.449	2.472		3.028	2.969	2.542		2.497	2.997		2.828		2.486	3.11	2.297	2.732		2.676	2.95		2.501	2.655	2.915	2.492		2.588	2.861	2.724	2.688			2.971	2.5	2.702	2.841		2.958	2.903	3.026	2.469	3.126		2.769		2.717	2.672		2.798	2.784	2.521	2.74	2.727	2.56		2.594	2.651		2.916		2.891	2.707	2.813	2.738	2.901	2.726	2.652			2.965	2.625	3.251	2.562	2.855	1.41	2.615	2.663	2.156	2.714	2.641																																																																																																																																																																																																																																																																																																									2.89	2.855	2.635	2.781	2.123	1.861	1.612	2.853	3.05	2.727	3.376	2.872	2.911	2.872	2.741	2.449
mRNA_24676_Tma7	0_Zeroes_ID_ENSMUST00000167504.2	Ccdc72	5.162	5.942	6.041	5.761	5.959	6.331		6.006	6.195	5.912	5.7	5.454	5.874	6.15	6.004	5.933	6.419	6.225	6.018	6.79		6.229	5.702	5.918	6.702	6.309	5.754	6.087	5.718		6.089	6.053			5.716		5.559	6.52	5.727	5.279		6.849	5.605	5.544	6.021	5.799	5.389	5.757	5.644	5.468	6.631	6.112	5.827		5.79	5.681		6.186	5.957	6.137	6.279	6.726	5.298		6.721	5.644	5.779	6.197	5.468		5.405	5.868		5.294	6.137	6.887	5.759	5.777	5.483	5.868	6.173	5.491	5.851	5.61	5.423	5.868	5.683	5.515	5.962	5.517	5.167	5.335	5.413	5.642	5.891	6.069	5.827	5.826	5.996	5.813	5.594	5.426	6.03	5.908	5.238	5.814	4.994	5.583	5.635	5.588	5.719	6.397		5.744	5.763	5.843	5.481	5.294	6.48	5.773	6.196	6.036	5.576	5.42	5.565	5.504	5.708	5.623	6.085	5.882	5.872	5.461	5.736	5.251		5.944	6.227		5.423	6.074	6.005	5.996		5.744	5.719	5.323	5.515	5.846	5.969	5.829	5.744	5.864	6.048	6.07	5.655	5.36	5.666	5.526	5.682		5.499	5.993	5.865	5.498	6.025		5.74	5.413	5.864	5.975	5.82	5.738	5.849	5.886	5.79	5.716	5.877	5.073	6.212	5.725	5.836	5.177	5.82	6.015	5.496		5.707	5.863	5.997		5.43	5.757	5.809	5.173	5.743	5.744	5.809	5.75	5.127	5.485	5.614	5.122	5.727	5.588	5.583	5.512	5.715	6.005	6.028	6.397	5.967	5.782	5.954	5.52	5.836	5.455	6.52	5.385	5.779	5.783	5.664		5.104	5.516	6.383	5.897		4.957	5.965	5.728	5.764	4.349	5.947	5.939	5.39	5.631	5.974	5.333		5.464	5.455	5.523		5.886	5.917		5.483		5.749	5.437	6.135	6.002		6.007	5.54		5.772	5.903	5.511	5.842		5.647	6.007	5.719	5.661			5.745	5.637	6.258	5.17		6.042	5.49	5.899	5.919	5.573		5.756		5.783	6.104		6.031	5.277	6.053	5.811	5.149	5.232		6.036	5.993		5.874		5.509	5.21	5.503	5.798	5.448	5.684	5.739			5.4	5.927	5.558	5.68	5.61	6.677	5.921	5.777	5.925	5.484	5.335																																																																																																																																																																																																																																																																																																									5.413	6.148	6.51	5.718	5.638	6.003	7.08	5.736	6.628	5.139	5.903	5.244	5.258	5.78	6.013	5.825
mRNA_28994_Ccdc88a	5_Zeroes_ID_ENSMUST00000040182.11	Ccdc88a	0.25	0.423	0.149	0.25	0.196	0		0.42	0.348	0.175	0.122	0.193	0.213	0.203	0.295	0.178	0.155	0.184	0.168	0.415		0.228	0.21	0.165	0.248	0.201	0.126	0.113	0.375		0.336	0.209			0.355		0.173	0.117	0.209	0.606		0.475	0.314	0.188	0.3	0.059	0.236	0.323	0.09	0.367	0.267	0	0.205		0.237	0		0.199	0.254	0.312	0.207	0.193	0.106		0.163	0.159	0.174	0.105	0.233		0.361	0.249		0.187	0.249	0.143	0.257	0.311	0.154	0.251	0.37	0.099	0.234	0.151	0.198	0.125	0.081	0.186	0.331	0.189	0.227	0.256	0.5	0.268	0.299	0.159	0.175	0.298	0.475	0.341	0.268	0.092	0.23	0.347	0.432	0.146	0.391	0.052	0.317	0.049	0.342	0.372		0.317	0.217	0.275	0.431	0.277	0.573	0.237	0.185	0.375	0.207	0.189	0.489	0.679	0.243	0.289	0.211	0.148	0.288	0.168	0.574	0.181		0.275	0.25		0.175	0.346	0.284	0.332		0.657	0.105	0.239	0.405	0.249	0.152	0.319	0.133	0.26	0.238	0.223	0.489	0.095	0.313	0.256	0.33		0.4	0.134	0.263	0.141	0.216		0.237	0.352	0.091	0.31	0.349	0.31	0.428	0.26	0.431	0.343	0.478	0.476	0.31	0.194	0.167	0.186	0.144	0.435	0.287		0.18	0.365	0.679		0.295	0.283	0.339	0.267	0.297	0.325	0.301	0.241	0.296	0.244	0.27	0.053	0.051	0.053	0.423	0.195	0.178	0.284	0.445	0.372	0.26	0.157	0.083	0.263	0.167	0.111	0.117	0.1	0.174	0.303	0.234		0.101	0.135	0.118	0.243		0.229	0.334	0.141	0.184	0.483	0.149	0.352	0.149	0.273	0.285	0.537		0.421	0	0.306		0.142	0.232		0.159		0.304	0.255	0.141	0.192		0.052	0.05		0.341	0.307	0.593	0.458		0	0.49	0.337	0.229			0.457	0.179	0.216	0.379		0.55	0.425	0.178	0.23	0.337		0.334		0.303	0.308		0.392	0.228	0.172	0.248	0.303	0.281		0.068	0.436		0.367		0.361	0.236	0.601	0.36	0.16	0.259	0.445			0.422	0.287	0.286	0.2	0.307	0.143	0.223	0.107	0.213	0.271	0.219																																																																																																																																																																																																																																																																																																									0.352	0.685	1.281	0.378	0.298	0.496	0.514	0.277	1.8	0.483	0.813	0.374	0.163	0.252	0.393	0.413
mRNA_1879_Ccdc93	0_Zeroes_ID_ENSMUST00000112621.1	Ccdc93	1.528	1.777	0.728	1.028	1.005	1.31		0.255	1.173	0.886	1.165	0.863	1.017	1.073	1.841	1.408	1.044	1.183	0.992	1.722		1.85	1.713	1.154	0.537	0.201	1.473	0.219	1.131		1.706	1.35			1.367		1.691	0.767	2.047	1.843		1.644	2.025	1.975	1.589	1.325	1.364	1.837	1.984	1.6	1.641	1.023	1.524		1.951	0.858		1.682	1.25	1.312	0.948	0.807	2.178		1.053	1.741	1.612	1.33	1.368		1.713	1.866		2.162	0.863	0.842	0.475	1.48	1.3	1.151	1.61	1.436	1.641	1.748	1.884	1.412	1.591	1.594	1.743	1.873	1.794	1.661	1.733	1.454	1.94	2.383	1.529	1.644	1.595	1.709	1.705	1.279	2.02	1.949	1.696	1.942	1.915	1.865	1.509	1.87	1.676	1.123		1.598	1.258	1.405	1.822	1.644	1.175	1.003	1.283	1.758	1.796	1.877	1.278	1.704	2.178	1.453	1.15	1.663	1.653	1.217	1.771	1.305		1.583	1.594		1.414	1.061	1.423	1.705		1.681	1.413	1.883	1.782	1.682	1.226	2.092	1.194	1.916	1.456	1.155	2.171	1.326	1.864	1.553	2.084		1.402	0.474	1.71	2.056	1.487		1.051	1.61	1.847	1.387	2.084	1.737	1.674	1.697	1.849	1.613	1.724	1.72	0.867	1.596	0.988	1.282	1.423	1.486	1.405		1.575	1.671	1.592		1.465	0.888	1.568	1.397	1.718	1.573	1.537	1.753	1.61	1.688	1.395	1.945	1.658	0.539	1.839	1.368	1.434	1.423	1.44	1.123	1.749	1.252	1.416	1.951	0.988	1.191	0.767	1.202	1.612	1.628	1.843		1.909	1.63	1.281	2.131		1.962	1.745	1.905	1.95	2.495	2.067	1.509	1.376	1.625	1.299	1.258		1.947	1.769	1.683		1.112	0.907		1.788		1.653	1.352	1.249	0.894		1.22	1.568		1.577	1.666	1.912	2.184		1.996	2.412	1.556	1.763			1.827	1.311	1.636	1.418		1.872	1.739	1.573	1.458	1.769		1.853		1.628	1.897		2.116	1.852	1.468	1.831	1.98	1.213		1.738	1.642		1.847		1.835	1.299	2.232	1.553	1.912	1.545	2.115			1.602	1.73	2.31	1.683	1.782	1.493	1.748	1.335	1.083	2.198	1.859																																																																																																																																																																																																																																																																																																									1.61	1.762	1.572	1.685	1.449	1.214	1.551	1.688	2.146	1.434	2.344	1.863	2.368	1.974	0.983	1.221
mRNA_41073_Ccny	0_Zeroes_ID_ENSMUST00000053917.4	Ccny	4.091	4.151	3.453	3.735	3.587	4.469		3.356	3.73	3.801	4.206	3.579	3.488	3.756	3.937	3.833	3.445	3.513	3.984	4.196		4.035	4.159	3.922	3.811	3.614	4.268	3.604	3.88		3.936	4.053			3.84		4.118	3.736	3.936	4.234		4.114	4.268	4.282	4.205	4.369	3.904	4.064	4.15	4.148	4.206	4.421	4.245		4.117	3.771		4.136	4.111	3.571	3.963	3.391	4.503		4.24	4.268	3.799	4.149	4.249		3.962	4.194		4.258	4.011	4.158	4.244	4.237	3.984	4.003	4.047	3.997	4.139	3.922	3.881	4.052	3.871	4.039	3.968	4.114	4.104	4.028	4.138	4.047	4.043	4.191	4.091	4.25	4.039	4.068	4.064	3.997	4.033	4.407	4.445	4.012	4.375	4.15	3.987	4.393	4.31	4.035		4.051	4.273	4.088	4.038	4.122	3.883	3.942	4.226	4.138	3.978	4.179	3.851	4.142	3.989	4.059	3.979	4.37	4.176	4.012	3.985	3.907		4.138	4.264		4.137	3.692	3.807	4.138		4.063	3.897	4.163	4.107	4.198	4.094	4.002	4.246	4.053	3.962	4.146	4.159	4.063	4.011	4.11	3.701		4.082	4.026	3.862	4.152	4.071		3.963	4.058	4.108	4.028	3.927	4.072	4.125	4.191	3.956	4.049	4.037	4.188	3.608	3.966	3.824	4.277	3.837	4.074	4.086		3.829	3.88	3.978		4.181	3.861	3.994	3.954	4.124	3.926	3.997	3.699	4.272	4.241	4.168	4.071	4.297	3.675	4.173	3.817	4.202	3.807	4.063	4.035	4.24	4.11	4.295	4.008	3.824	3.924	3.736	3.749	3.799	4.101	3.892		4.22	3.872	3.972	4.072		4.125	4.154	4.044	3.857	4.535	3.899	4.085	3.948	4.239	4.183	4.222		4.299	4.097	4.337		3.654	3.737		3.985		4.004	3.893	4.117	3.914		4.065	4.33		4.174	3.966	4.12	4.136		4.016	4.176	4.125	4.193			4.061	4.121	4.475	4.3		3.893	4.068	4.266	3.928	4.218		4.018		4.101	4.135		4.488	4.277	4.063	4.176	4.144	4.383		4.214	3.976		4.257		4.055	3.971	4.059	4.008	4.14	4.298	4.132			3.861	4.205	4.025	4.011	4.156	3.541	4.165	3.567	3.513	4.284	4.136																																																																																																																																																																																																																																																																																																									4.058	3.775	3.838	3.955	3.84	4.148	3.265	4.097	3.965	3.952	4.045	4.167	4.282	4.215	3.943	4.191
mRNA_42447_Ccs	0_Zeroes_ID_ENSMUST00000037246.5	Ccs	6.734	7.291	7.693	6.888	7.233	8.052		7.952	7.758	7.208	7.227	7.08	7.306	7.105	7.821	7.31	8.175	7.285	7.777	7.087		7.041	7.307	7.464	8.08	8.021	7.398	7.902	6.706		7.25	7.633			7.153		6.888	8.246	7.495	6.326		7.002	7.147	6.782	7.757	7.371	6.707	6.874	7.161	6.992	7.429	8.283	6.919		7.135	7.051		7.096	7.681	7.166	8.384	7.865	6.827		7.62	7.716	7.439	8.224	7.668		7.083	7.596		7.091	6.998	7.622	7.155	7.201	7.032	7.868	7.17	7.167	7.943	6.696	6.741	6.95	6.992	7.393	6.978	7.637	7.251	7.576	7.321	7.022	7.245	6.408	7.711	7.638	7.453	6.976	7.277	7.047	7.253	7.56	7.474	7.186	6.778	7.255	7.195	6.634	6.684	7.785		6.994	6.9	7.104	7.023	6.516	7.517	7.559	7.862	7.489	7.499	7.474	7.454	6.91	7.638	7.614	7.764	7.647	7.223	7.742	7.287	6.926		7.978	7.167		8.019	7.286	7.132	7.191		6.906	6.879	7.028	6.502	7.459	7.694	7.177	6.883	7.007	7.389	7.588	6.836	7.377	6.868	6.695	7.31		7.54	7.225	7.747	6.679	7.998		7.843	7.245	7.106	6.829	6.899	7.392	7.593	6.903	6.916	7.11	7.099	6.689	7.482	7.096	7.177	7.324	7.447	7.078	7.572		6.713	6.348	6.574		7.642	7.65	6.625	6.679	6.905	6.858	7.688	7.041	6.987	7.706	6.797	6.766	7.167	7.799	6.879	7.373	7.704	7.132	7.239	7.785	7.314	7.624	7.29	6.7	7.177	6.883	8.246	7.184	7.439	7.535	6.888		7.499	7.699	6.629	7.39		6.667	7.688	7.328	6.768	6.272	6.622	7.007	7.046	7.547	7.823	6.335		6.582	7.311	7.448		7.395	7.672		6.943		6.92	6.991	7.75	6.876		7.35	6.833		7.732	7.041	7.029	6.735		7.296	7.346	7.615	7.218			7.604	7.754	7.032	7.033		7.474	6.588	7.332	7.752	7.1		7.033		7.535	7.27		7.582	7.57	7.321	6.975	7.472	7.098		7.573	7.21		7.193		6.393	7.332	6.439	7.356	7.318	7.473	6.695			6.938	7.222	6.868	7.138	7.372	7.04	6.934	7.684	7.136	7.339	6.628																																																																																																																																																																																																																																																																																																									7.245	6.187	6.236	6.703	7.349	7.037	6.911	6.777	6.131	6.912	6.404	6.684	6.841	6.638	6.748	6.995
mRNA_28504_Cct2	0_Zeroes_ID_ENSMUST00000047672.7	Cct2	5.239	5.277	5.23	4.965	5.077	5.402		5.087	5.594	5.577	5.512	5.209	5.47	5.251	5.351	5.312	5.552	5.619	5.315	5.696		5.516	5.414	5.211	5.511	5.534	5.136	5.478	5.44		5.267	5.163			5.354		5.712	5.574	5.375	5.424		5.728	5.541	5.148	5.155	5.212	5.696	5.097	5.409	5.36	5.23	5.434	5.377		5.433	5.258		5.382	5.167	5.074	5.127	5.125	5.09		5.156	5.398	5.258	5.702	5.547		5.056	5.273		5.494	5.615	5.316	5.238	5.219	5.406	5.443	5.282	5.225	5.512	5.523	5.167	5.097	4.944	5.278	5.274	5.608	5.514	5.258	5.261	5.305	5.188	5.833	5.353	5.309	5.507	5.207	5.313	5.199	5.127	5.417	5.433	5.289	5.385	5.265	5.388	5.677	5.336	5.404		5.42	5.478	5.281	5.38	5.52	6.139	5.29	5.429	5.537	5.177	5.558	5.078	5.586	5.285	5.522	5.194	5.415	5.375	5.407	5.481	5.485		5.534	5.44		5.474	5.51	5.254	5.405		5.328	5.744	5.386	5.565	5.417	5.66	4.958	5.181	5.288	5.462	5.152	5.257	5.387	5.466	5.375	5.209		5.348	5.689	5.234	5.062	5.281		5.41	5.293	5.282	5.324	5.367	5.433	5.436	5.481	5.102	5.22	5.395	5.25	5.191	5.222	5.321	5.258	5.293	5.438	5.348		5.489	5.355	5.378		5.403	5.311	5.458	4.999	5.499	5.402	5.418	5.107	5.271	5.294	5.558	5.623	5.14	5.459	5.601	5.199	5.156	5.254	5.904	5.404	5.365	5.247	5.248	5.349	5.321	5.538	5.574	5.215	5.258	5.352	5.616		5.59	5.987	5.725	5.092		5.163	5.732	5.383	5.429	5.563	5.18	5.212	5.193	5.576	5.537	5.447		5.353	5.419	5.101		5.291	5.452		5.312		5.163	5.485	5.502	5.384		5.247	5.368		5.598	5.262	5.465	5.224		5.316	5.714	5.367	5.461			5.669	5.55	5.584	5.481		5.366	5.639	5.374	5.334	5.126		5.087		5.352	5.459		5.566	5.333	5.431	4.976	5.026	5.671		5.456	5.313		5.316		5.493	5.507	5.314	5.153	5.099	5.417	5.431			5.161	5.501	5.364	5.151	5.204	5.468	5.271	5.227	5.403	5.396	5.349																																																																																																																																																																																																																																																																																																									5.293	5.397	6.287	5.163	5.6	5.374	6.086	5.435	6.399	5.429	5.869	5.617	5.438	5.582	5.679	5.588
mRNA_7918_Cct3	0_Zeroes_ID_ENSMUST00000164166.6	Cct3	5.339	5.499	5.481	5.287	5.486	5.87		5.464	5.708	5.494	5.728	5.122	5.461	5.204	5.604	5.423	5.985	5.353	5.619	5.883		5.881	5.35	5.461	6.348	6.062	5.331	6.054	5.404		5.206	5.827			5.511		5.615	6.28	5.276	5.078		5.895	5.277	4.973	5.909	5.485	5.594	5.06	5.464	5.266	5.595	5.832	5.227		5.475	5.835		5.542	5.522	5.165	5.619	5.603	5.463		5.405	5.178	5.469	5.831	5.269		5.043	5.28		5.326	5.815	6.423	5.784	4.858	5.673	5.471	5.577	5.093	5.758	5.496	5.032	5.206	5.169	5.239	5.227	5.311	5.248	5.183	5.119	5.283	5.131	5.672	5.372	5.547	5.536	5.229	5.496	5.012	5.055	5.341	5.675	5.199	5.119	5.092	5.459	5.55	5.145	5.565		5.507	5.253	5.594	5.629	5.202	6.258	5.446	5.425	5.628	5.353	4.924	5.217	5.111	5.148	5.689	5.707	5.556	5.467	5.457	5.239	5.237		5.488	5.349		5.408	5.814	5.274	5.398		5.313	5.45	5.273	5.297	5.542	5.781	5.068	4.986	5.2	5.571	5.359	5.167	5.279	5.402	5.49	4.842		5.116	5.833	5.358	5.114	5.349		5.269	5.077	5.479	5.424	5.567	5.461	5.682	5.231	5.221	5.119	5.27	4.743	5.708	5.709	5.491	5.361	5.424	5.689	5.449		5.635	5.554	5.175		5.299	5.024	5.25	5.132	5.37	5.109	5.486	4.966	5.125	5.264	5.199	5.208	5.46	5.559	4.939	5.314	5.357	5.274	6.197	5.565	5.208	5.372	5.141	5.161	5.491	5.383	6.28	5.624	5.469	5.495	6.069		5.033	5.794	5.683	5.231		5.059	5.471	5.444	5.949	4.921	5.05	4.997	5.325	5.232	5.458	5.184		5.086	4.956	5.129		5.732	5.529		5.46		5.122	5.695	5.562	5.313		5.934	5.642		5.088	5.399	5.235	4.996		5.299	5.596	5.138	5.602			5.657	5.453	5.631	4.879		5.369	5.102	5.343	5.528	5.251		5.367		5.495	5.867		5.715	5.122	5.193	4.928	5.108	5.248		5.727	5.689		5.087		5.275	5.298	4.886	5.293	5.032	5.35	4.876			4.959	5.638	5.3	5.444	5.264	5.755	5.596	5.327	5.364	5.366	5.124																																																																																																																																																																																																																																																																																																									5.077	5.489	5.767	5.098	5.522	5.36	6.888	5.142	6.28	4.856	5.925	5.296	5.395	5.215	5.337	5.739
mRNA_29685_Cct4	0_Zeroes_ID_ENSMUST00000020562.4	Cct4	5.462	5.235	5.251	4.911	5.154	5.752		5.382	5.854	5.863	5.457	5.233	5.296	5.191	5.424	5.281	5.356	5.738	5.608	5.672		5.502	5.386	5.187	6.169	5.634	5.633	5.858	5.663		5.333	5.84			5.387		5.691	6.026	5.247	5.787		5.774	5.362	5.152	5.601	5.53	6.218	5.157	5.693	5.545	6.111	5.766	5.43		5.534	5.783		5.5	5.557	5.211	5.529	5.793	5.377		5.819	5.472	5.336	5.996	5.678		5.444	5.444		5.472	6.529	5.659	5.857	5.476	5.694	5.409	5.307	5.201	5.733	5.368	5.174	5.409	5.145	5.356	5.313	5.463	5.209	5.369	5.363	5.294	5.304	5.365	5.323	5.664	5.68	5.314	5.366	5.225	5.377	5.524	5.652	5.374	5.479	5.574	5.483	5.372	5.657	5.543		5.327	5.538	5.392	5.386	5.326	6.24	5.47	5.649	5.668	5.185	5.624	5.264	5.778	5.536	5.516	5.707	5.383	5.528	5.561	5.372	5.467		5.602	5.632		5.49	5.789	5.455	5.867		5.249	5.214	5.287	5.406	5.422	5.93	5.48	5.516	5.145	5.365	5.641	5.632	5.085	5.425	5.517	5.445		5.639	5.881	5.266	5.428	5.571		5.661	5.451	5.349	5.557	5.34	5.427	5.512	5.862	5.098	5.537	5.471	5.354	5.305	5.466	5.296	5.218	5.148	5.419	5.49		5.422	5.44	5.206		5.552	5.505	5.412	5.234	5.661	5.54	5.525	4.942	5.822	5.514	5.791	5.63	5.209	5.657	5.507	5.26	5.54	5.455	5.875	5.543	5.366	5.532	5.354	5.481	5.296	5.586	6.026	5.134	5.336	5.528	5.578		5.329	5.523	5.807	5.638		5.175	5.68	5.511	5.872	5.464	5.13	5.306	5.409	5.653	5.623	5.684		5.361	5.313	5.696		5.478	5.037		5.175		5.266	5.304	5.867	5.355		5.232	5.56		5.14	5.352	5.628	5.329		5.245	5.75	5.562	5.483			5.996	5.42	5.657	5.507		5.356	5.604	5.355	5.354	5.39		5.495		5.528	5.595		5.779	5.524	5.499	5.313	5.141	5.681		5.782	5.47		5.227		5.435	5.202	5.217	5.212	5.399	5.445	5.654			5.091	5.401	5.323	5.205	5.256	5.528	5.284	5.329	5.845	5.374	5.398																																																																																																																																																																																																																																																																																																									5.451	5.217	5.774	5.348	5.712	6.409	6.298	5.805	6.274	5.419	5.695	5.881	5.361	6.07	5.624	5.712
mRNA_36827_Cct5	0_Zeroes_ID_ENSMUST00000022842.13	Cct5	5.452	5.345	5.277	5.172	5.535	6.001		5.394	5.856	5.768	5.613	5.418	5.611	5.428	5.755	5.404	5.639	5.637	5.621	6.419		5.77	5.528	5.374	6.512	6.1	5.841	6.068	5.644		5.459	6.033			5.665		5.828	6.313	5.442	5.594		6.444	5.504	5.222	6.015	5.502	5.921	5.216	5.731	5.346	5.966	6.019	5.43		5.553	5.991		5.654	5.755	5.258	5.77	6.19	5.575		5.992	5.363	5.612	6.01	5.639		5.436	5.505		5.679	6.344	6.567	5.779	5.538	5.705	5.712	5.336	5.392	5.917	5.497	5.239	5.391	5.2	5.234	5.266	5.69	5.487	5.459	5.386	5.433	5.267	5.63	5.402	5.692	5.747	5.132	5.681	5.287	5.215	5.792	5.679	5.486	5.251	5.707	5.629	5.295	5.495	5.667		5.862	5.653	5.764	5.423	5.314	6.699	5.566	5.724	5.817	5.424	5.367	5.474	5.728	5.588	5.724	6.117	5.586	5.617	5.795	5.508	5.544		5.666	5.705		5.569	5.801	5.591	5.677		5.372	5.567	5.553	5.511	5.685	5.919	5.597	5.259	5.522	5.734	5.752	5.172	5.424	5.63	5.541	5.525		5.482	5.763	5.422	5.32	5.662		5.624	5.444	5.621	5.515	5.68	5.627	5.688	5.702	5.364	5.391	5.461	5.421	5.657	5.88	5.553	5.608	5.689	5.506	5.29		5.498	5.481	5.356		5.491	5.361	5.396	5.245	5.512	5.543	5.538	5.318	5.619	5.521	5.572	5.645	5.42	5.785	5.384	5.47	5.611	5.591	5.967	5.667	5.451	5.382	5.296	5.682	5.553	5.621	6.313	5.391	5.612	5.598	5.761		5.426	5.85	6.101	5.668		5.211	6.053	5.622	5.82	5.473	5.384	5.506	5.302	5.438	5.455	5.806		5.746	5.578	5.362		5.699	5.169		5.458		5.172	5.644	6.019	5.593		5.751	5.678		5.373	5.541	5.526	5.438		5.66	5.684	5.517	5.524			5.833	5.68	5.898	5.454		5.691	5.693	5.486	5.659	5.612		5.585		5.598	5.58		5.717	5.327	5.581	5.3	5.326	5.81		5.67	5.703		5.386		5.52	5.433	5.2	5.275	5.31	5.435	5.456			5.095	5.531	5.518	5.388	5.465	5.704	5.496	5.283	5.503	5.678	5.462																																																																																																																																																																																																																																																																																																									5.444	5.393	6.148	5.274	5.82	6.169	6.556	5.518	6.393	5.384	5.744	5.59	5.518	5.658	5.61	5.646
mRNA_14099_Cct6a	0_Zeroes_ID_ENSMUST00000201414.2	Cct6a	5.069	4.676	4.834	4.665	4.786	5.806		4.663	5.303	5.157	4.903	4.734	5.033	4.745	4.992	4.943	5.055	5.156	5.292	5.381		5.37	4.997	4.977	5.792	5.252	5.21	5.663	5.175		5.162	5.304			5.087		5.4	6.091	5.041	5.125		5.414	5.168	4.554	5.003	4.883	5.594	4.839	5.199	5.07	5.01	5.505	5.171		5.025	5.232		5.261	5.315	4.589	5.207	5.398	4.86		5.062	4.97	4.952	5.555	5.231		4.856	4.982		4.976	5.759	5.699	5.31	4.808	5.376	5.294	5.006	5.024	5.202	5.229	4.884	5.013	4.711	4.835	4.877	5.35	5.314	5.047	4.999	5.014	4.734	5.204	5.014	5.367	5.264	4.913	4.948	4.918	5.052	5.124	5.427	4.906	5.256	4.749	5.098	5.318	4.957	5.196		5.219	5.091	5.302	5.112	5.351	5.425	5.125	5.389	5.309	5.068	5.005	4.967	5.384	4.741	5.266	5.309	5.228	5.191	5.274	5.017	5.307		5.164	5.086		5.197	5.316	5.046	5.326		4.932	5.302	5.222	5.295	5.263	5.486	4.87	4.742	5.096	5.283	5.28	4.765	4.998	5.251	5.233	4.804		5.06	5.286	4.939	4.988	5.218		5.179	4.956	4.986	5.013	4.995	5.151	5.338	5.412	4.901	4.955	5.112	5.095	4.935	5.174	4.959	4.904	5.158	5.224	5.083		5.172	4.994	4.8		5.124	4.876	5.106	4.702	5.155	5.025	5.273	4.812	5.327	5.156	5.258	5.533	4.941	4.867	5.121	4.964	5.091	5.046	5.56	5.196	4.92	4.987	5.141	5.233	4.959	5.041	6.091	4.948	4.952	5.204	5.554		5.179	5.641	5.469	5.17		4.783	5.441	4.94	5.288	5.145	4.88	4.763	5.195	5.174	5.121	5.043		5.1	4.905	4.88		5.086	4.868		4.883		4.911	5.089	5.273	4.985		5.055	5.001		5.099	4.887	5.066	4.99		4.823	5.197	5.07	5.214			5.344	5.222	5.216	5.169		5.019	5.231	5.043	5.211	4.926		5.059		5.204	5.319		5.3	4.806	5.11	4.775	4.988	5.532		5.327	5.116		5.072		5.066	5.261	4.478	4.796	4.812	5.158	4.887			4.709	5.156	5.08	5.013	4.964	5.169	5.12	4.705	5.121	4.852	5.201																																																																																																																																																																																																																																																																																																									4.956	4.696	5.319	4.871	5.259	5.571	5.998	5.158	5.782	4.985	5.247	4.996	5.005	5.249	5.092	5.31
mRNA_30934_Cct6b	27_Zeroes_ID_ENSMUST00000021040.8	Cct6b	0.428	0.261	0.264	0.315	0.396	0.635		0.591	0.41	0.406	0.301	0.633	0.562	0.226	0.844	0.298	0.482	0.607	0.626	0.286		0.238	0.41	0.321	0	0	0.541	0	0.404		0.427	0.165			0.089		0.567	0.431	0.495	0.432		0.243	0.449	0.242	0.684	0	0.606	0.47	0.224	0.65	0.513	0.293	0.43		0.644	1.045		0.389	0.213	0.462	0.465	0.333	0.486		0.406	0.69	0.169	1.255	0.328		0.582	0.22		0.241	0.531	0.409	0	0.623	0.67	0.354	0.253	0.802	0.245	0.254	0.403	0.619	0.41	0.371	0.341	0.451	0.508	0.261	0.576	0.342	0.198	0.268	0.329	0.526	0.654	0.432	0.461	0.272	0	0.237	0.45	0.246	0.446	0.469	0.525	0.792	0.351	0.214		0.59	0.226	0.562	0	0.455	0.242	0.645	0.151	0.219	0.266	0.634	0.451	0.67	0.254	0.49	0.411	0.812	0.388	0.519	0.302	0.906		0.514	0.593		0.579	0.481	0.456	0.552		0.351	0.672	0.473	0.242	0.496	0.399	0.639	0.419	0.602	0.416	0.447	0.234	0.238	0.412	0.606	0.47		0.395	0.327	0	0.622	0.478		0.337	0.56	0.422	0.385	0.343	0.443	0.316	1.251	0.236	0.358	0.27	0.486	0.238	0.96	0.471	0	0.243	0.453	0.746		0.509	0.355	0.415		0.24	0.328	0.511	0	0.847	0.275	0.272	0.967	0.436	0.371	0.531	0.259	0.461	0.26	0.482	0.351	0.588	0.456	0	0.214	0.394	0	0.873	0.536	0.471	0.275	0.431	0.463	0.169	0.164	0.334		0.464	0	0.223	0		0.239	0.424	0.622	0.237	0.464	0.251	0.975	0.464	0.628	1.102	0.241		0	0.259	0.271		0.52	0		0.385		0.342	0.746	0.927	0.248		0.255	0.243		0	0	0.505	0		0.236	0	0.722	0.379			0.476	0.556	0.887	0.576		0	0.623	0.756	0.466	0.67		0.891		0.164	0.776		0.628	0	0.146	0.479	0.609	0.471		1.185	0		0.524		1.084	0.476	0	0.287	0.656	0.427	0.25			0.38	0.202	0.822	0.192	0.406	0.242	0.512	0.517	0.504	0	0.426																																																																																																																																																																																																																																																																																																									0.56	0.373	0.111	0.453	0.404	0.541	0.357	0.23	0.102	0.322	0.139	0.23	0	0.222	0.791	0
mRNA_15068_Cct7	0_Zeroes_ID_ENSMUST00000204592.1	Cct7	5.551	5.792	5.673	5.585	5.733	6.157		5.81	5.941	5.949	5.929	5.518	5.783	5.728	5.853	5.744	5.968	5.837	5.79	6.239		5.94	5.657	5.775	6.33	6.152	5.623	6.209	5.757		5.747	5.921			5.719		5.822	6.002	5.626	5.469		6.242	5.704	5.303	6.173	5.676	5.772	5.397	5.943	5.684	5.597	5.807	5.72		5.903	5.752		5.813	5.82	5.644	5.793	6.004	5.602		5.685	5.541	5.995	5.916	5.758		5.392	5.8		5.722	5.992	6.036	5.611	5.575	5.763	5.675	5.504	5.682	5.959	5.64	5.356	5.455	5.312	5.544	5.539	5.768	5.479	5.601	5.682	5.733	5.541	5.965	5.696	5.741	5.854	5.545	5.769	5.509	5.698	5.716	5.955	5.652	5.261	5.507	5.857	5.61	5.612	5.763		5.906	5.765	5.781	5.615	5.696	6.362	5.966	5.678	5.902	5.801	5.71	5.822	5.8	5.642	5.848	5.929	5.706	5.774	5.798	5.64	5.695		5.671	5.766		5.724	6.188	5.643	5.741		5.697	5.548	5.689	5.654	5.942	6.042	5.779	5.686	5.51	5.889	5.676	5.52	5.667	5.67	5.729	5.56		5.685	6.262	5.608	5.514	5.611		5.782	5.692	5.829	5.76	5.95	5.783	5.931	5.9	5.675	5.592	5.65	5.501	6.047	5.771	5.85	5.724	5.859	5.81	5.649		5.708	5.874	5.718		5.777	5.585	5.611	5.591	5.664	5.613	5.781	5.762	5.547	5.733	5.679	5.836	5.752	6.052	5.628	5.696	5.876	5.643	6.202	5.763	5.616	5.863	5.656	5.813	5.85	5.645	6.002	5.877	5.995	5.791	6.13		5.692	5.947	5.735	5.563		5.507	5.812	5.804	5.928	5.481	5.524	5.497	5.636	5.756	5.945	5.802		5.934	5.757	5.777		6.102	5.749		5.555		5.451	5.715	5.928	5.74		5.814	5.647		5.435	5.563	5.74	5.381		5.892	5.851	5.6	5.774			6	5.828	5.814	5.568		5.659	5.791	5.622	5.899	5.67		5.684		5.791	5.782		5.864	5.61	5.789	5.423	5.837	5.663		5.899	5.808		5.564		5.838	5.537	5.503	5.581	5.502	5.627	5.523			5.371	5.771	5.462	5.7	5.544	5.901	5.783	5.718	5.78	5.7	5.595																																																																																																																																																																																																																																																																																																									5.692	5.608	6.315	5.532	5.774	5.905	6.603	5.598	6.576	5.653	5.938	5.82	5.711	5.528	5.669	6.156
mRNA_38992_Cct8	0_Zeroes_ID_ENSMUST00000175977.6	Cct8	5.947	5.82	5.936	5.726	5.871	5.958		5.81	6.339	6.179	6.115	5.585	5.826	5.736	5.94	6.028	5.757	5.929	5.893	6.326		6.193	5.861	5.871	6.121	6.035	5.592	5.886	6.275		5.831	5.866			5.88		6.048	6.018	5.769	6.112		6.372	5.97	5.94	5.669	5.895	6.219	5.638	6.114	5.915	5.486	5.986	5.933		5.998	5.993		5.954	5.703	5.676	5.556	5.488	5.907		5.406	5.627	5.834	6.126	6.069		5.769	5.845		5.832	6.08	5.641	5.806	6.04	5.869	5.998	5.861	5.781	5.738	5.914	5.848	5.754	5.453	5.96	5.784	5.599	5.909	5.903	5.933	5.926	5.657	6.089	5.891	5.938	6.099	5.779	5.89	5.621	5.708	6.259	6.206	5.806	5.975	5.92	5.885	5.968	5.926	5.823		5.969	6.083	5.889	5.909	5.94	6.604	5.974	5.926	6.17	6.111	5.92	5.941	6.037	5.864	6.035	5.84	5.681	6.123	6.079	6.015	5.944		5.933	5.939		5.919	6.118	5.709	5.984		5.923	6.063	5.852	6.129	6.049	6.035	5.767	5.734	6.083	5.789	5.62	5.736	6.167	6.194	6.165	5.797		6.03	6.111	5.781	5.715	5.716		5.824	5.986	5.718	6.031	6.033	5.879	6.102	6.269	5.753	5.886	6.032	5.948	6.013	5.989	5.927	5.907	6.158	6.094	5.945		5.876	5.95	5.853		5.853	5.865	6.12	5.697	6.113	5.916	6.033	5.317	5.854	5.865	6.198	6.099	5.884	6.008	5.856	5.911	5.799	5.709	6.402	5.823	5.939	6.132	5.892	5.837	5.927	6.131	6.018	6.025	5.834	6.03	6.299		5.879	6.328	5.863	6.034		5.82	5.951	5.666	6.097	5.761	5.607	5.602	5.686	5.995	5.994	6.113		5.984	5.875	6.192		6.06	5.804		5.996		5.668	5.971	5.962	5.687		5.929	5.921		5.797	6.068	6.069	5.977		5.826	5.941	5.994	6.017			6.22	6.163	6.095	6.269		6.047	5.99	5.996	6.078	5.972		5.871		6.03	6.188		6.035	5.591	6.041	5.659	5.817	6.139		5.903	6.069		5.897		6.202	5.898	5.324	5.79	5.634	5.897	5.929			5.578	5.927	5.509	5.858	5.73	5.848	5.982	5.675	5.875	5.717	5.884																																																																																																																																																																																																																																																																																																									5.986	5.786	6.364	5.817	5.906	5.878	6.621	5.905	6.778	5.802	6.275	5.955	5.663	6.139	6.069	6.214
mRNA_7856_Cd1d1	0_Zeroes_ID_ENSMUST00000063869.9	Cd1d1	6.413	6.916	6.939	6.332	6.911	7.22		6.972	6.907	7.482	7.159	6.697	7.192	6.714	7.287	6.528	7.315	6.3	7.188	5.993		6.987	7.376	6.644	7.206	6.79	7.16	7.313	6.807		6.245	7.541			6.775		6.795	7.496	6.342	6.812		5.936	6.575	6.734	7.668	7.371	6.293	6.633	7.192	7.397	7.782	7.534	7.154		7.227	6.338		6.973	7.033	6.613	7.425	7.532	5.889		7.829	7.221	6.38	7.585	7.137		6.609	7.093		7.043	7.242	7.352	5.991	7.233	6.064	6.805	6.476	6.692	6.614	6.796	6.086	7.164	6.721	6.97	6.735	6.733	6.542	7.25	6.799	6.638	6.399	6.498	6.832	7.207	7.064	6.889	6.838	6.668	6.068	6.841	7.268	6.75	6.798	6.706	7.09	6.812	6.988	6.479		6.993	6.501	7.154	6.796	6.865	6.729	6.696	7.477	7.032	6.861	7.152	6.737	6.642	6.71	6.992	7.596	7.142	6.714	6.981	6.821	6.89		6.94	7.262		6.869	6.627	6.966	7.048		6.957	6.64	6.693	6.995	6.81	6.964	6.766	6.471	6.721	7.28	7.094	6.726	6.763	6.71	6.584	6.981		6.846	6.358	6.647	7.447	7.28		6.977	7.017	6.965	6.699	7.073	6.818	7.24	7.318	7.039	7.45	7.207	7.259	7.113	6.764	6.991	6.65	7.09	7.077	7.011		6.668	6.328	6.628		7.112	6.976	6.769	6.608	6.911	7.107	6.44	7.241	7.012	6.869	7.329	6.49	7.065	7.252	7.257	6.567	6.901	6.966	6.943	6.479	6.931	7.04	7.191	6.478	6.991	6.616	7.496	6.532	6.38	7.348	6.693		6.707	5.959	6.321	6.737		6.582	6.9	6.921	7.071	6.765	7.264	6.812	6.747	6.801	7.067	5.789		7.058	6.757	7.306		7.119	7.157		7.291		6.68	6.98	6.971	5.986		6.575	6.621		7.23	6.819	7.023	6.83		6.814	6.824	7.015	6.695			6.762	6.873	7.144	7.283		6.749	7.062	7.091	7.213	6.978		6.723		7.348	6.732		6.549	7.106	6.897	6.757	6.747	7.568		6.987	7.248		7.152		6.251	6.514	6.023	6.553	7.114	7.345	6.83			6.464	6.93	6.915	6.797	6.998	6.33	6.456	6.659	7.59	7.136	6.659																																																																																																																																																																																																																																																																																																									7.017	5.7	5.286	6.562	5.637	7.287	6.689	7.17	5.438	6.148	6.263	6.792	6.704	7.306	6.761	6.756
mRNA_39390_Cd2ap	0_Zeroes_ID_ENSMUST00000024709.7	Cd2ap	2.622	3.474	2.232	2.195	2.276	2.479		1.778	2.367	2.27	2.565	2.282	2.358	2.517	2.662	2.481	2.343	2.587	2.521	3.265		2.718	2.538	2.319	2.133	2.31	2.533	1.993	3.096		2.906	2.469			2.835		2.611	1.571	2.699	3.527		3.442	2.791	2.469	2.541	2.566	2.771	2.811	3.07	2.636	2.202	2.02	2.931		2.934	2.385		2.689	2.672	2.497	2.407	2.291	2.731		2.409	2.684	2.516	1.857	2.961		3.134	2.678		2.919	3.116	1.866	2.859	2.736	2.532	2.429	2.774	2.863	2.351	2.767	2.97	2.182	2.756	2.561	2.786	2.87	2.9	2.968	2.823	2.505	3.102	3.241	2.552	2.675	2.848	2.891	2.967	2.601	2.963	2.847	2.44	2.801	2.971	3.066	2.595	2.662	2.969	2.739		3.065	2.79	2.679	2.882	3.042	2.729	2.981	2.633	2.9	2.668	2.776	2.796	3.184	2.708	2.832	2.395	2.715	2.846	2.736	3.305	2.858		2.727	2.586		2.637	2.288	2.705	2.532		3.111	2.514	2.852	3.337	2.507	2.213	2.679	2.68	2.877	2.944	2.537	2.671	2.744	3.043	2.723	3.113		2.973	3.453	2.634	2.626	2.273		2.671	3.117	2.429	2.818	2.769	3.096	2.953	2.696	2.798	3.006	3.015	3.306	2.434	1.978	2.433	2.101	2.821	2.864	2.725		2.655	3.034	3.273		2.845	2.811	3.314	2.938	2.928	2.943	2.962	2.48	2.673	2.543	2.878	2.967	2.763	2.496	2.894	2.47	2.317	2.705	2.562	2.739	2.717	2.762	2.701	2.757	2.433	2.857	1.571	2.13	2.516	2.799	2.962		2.62	2.555	2.32	2.843		3.102	2.783	3.116	3.015	3.552	2.851	2.574	2.513	2.696	2.371	2.955		3.114	3.007	2.971		2.006	2.391		2.822		2.744	2.711	2.286	2.676		2.658	2.551		2.915	2.68	2.982	2.645		2.252	2.946	2.697	2.674			3.019	2.531	2.816	2.934		2.732	2.871	3.062	2.765	2.794		3.165		2.799	2.938		3.029	2.526	2.382	2.492	2.568	2.939		2.733	2.833		2.896		3.084	2.569	3.161	2.819	2.639	2.414	3.05			3.317	2.805	2.939	2.651	2.739	2.284	2.679	2.317	2.581	3.162	3.136																																																																																																																																																																																																																																																																																																									3.117	3.74	3.112	2.849	2.702	2.619	3.052	2.931	3.889	3.051	4.446	2.994	2.616	3.247	3.382	2.931
mRNA_4597_Cd302	0_Zeroes_ID_ENSMUST00000028356.8	Cd302	7.305	7.302	7.504	6.999	7.477	8.352		7.212	7.811	8.405	7.341	7.641	7.828	7.68	7.12	7.24	8.348	8.352	7.832	8.392		7.183	7.118	7.018	9.283	8.289	8.413	8.228	8.04		8.787	8.413			8.217		7.53	8.528	8.418	7.547		8.501	7.267	7.096	8.208	7.403	8.931	7.222	7.543	6.825	8.628	8.454	7.754		7.203	8.171		7.452	7.785	7.599	8.213	8.986	7.259		8.514	7.659	7.506	8.519	7.268		7.573	7.36		7.304	9.204	8.845	8.922	7.191	8.262	8.129	6.468	7.227	7.496	6.89	7.292	7.43	7.467	7.292	7.411	7.205	7.303	6.988	7.362	6.601	7.568	6.628	7.011	7.346	6.989	6.781	6.912	7.294	7.865	6.993	7.1	7.27	7.716	6.95	7.515	6.876	7.372	8.407		7.595	6.963	7.831	7.408	7.48	8.129	8.023	7.353	7.539	6.89	7.08	7.286	7.687	7.238	7.354	8.316	7.414	7.29	7.521	7.73	7.119		7.363	7.503		7.135	7.971	7.771	7.675		7.086	7.054	7.17	7.298	7.799	7.837	7.132	7.553	7.005	8.202	8.608	7.348	6.711	7.282	6.987	7.304		7.428	7.426	7.684	6.958	8.248		7.442	7.247	6.914	6.999	6.962	7.343	7.393	7.091	7.03	7.264	7.467	7.756	7.184	7.611	7.353	6.778	7.923	7.275	7.16		7.304	6.715	7.043		7.009	7.883	7.444	7.09	7.416	7.318	7.367	7.154	7.458	7.189	7.038	6.968	6.926	7.343	7.382	6.892	7.69	7.771	7.056	8.407	7.077	7.624	7.158	6.907	7.353	7.027	8.528	6.955	7.506	7.093	7.4		7.119	7.234	8.042	7.223		7.37	7.308	7.237	7.131	6.815	7.659	7.186	7.765	7.395	7.138	7.294		6.963	7.089	7.281		7.721	7.71		7.17		7.342	7.222	7.923	7.959		7.183	6.738		7.57	7.862	7.457	7.338		7.274	6.818	7.307	7.392			7.484	7.248	7.69	7.635		7.547	7.185	7.234	7.127	7.266		7.754		7.093	6.354		7.368	7.012	7.398	7.198	6.837	7.944		7.401	7.453		7.74		7.163	7.143	7.553	7.14	6.821	7.209	7.452			7.803	6.98	7.177	7.102	7.162	7.601	6.991	6.63	8.229	6.908	7.062																																																																																																																																																																																																																																																																																																									7.247	7.892	6.971	7.243	8.174	8.769	9.1	7.503	7.434	7.455	6.363	7.17	6.785	7.315	7.355	7.611
mRNA_11773_Cd36	0_Zeroes_ID_ENSMUST00000197890.3	Cd36	5.593	5.113	5.629	3.081	4.292	5.819		4.401	5.557	5.535	5.889	4.948	3.283	5.021	5.632	5.363	4.358	5.285	5.961	5.073		6.861	6.258	5.194	4.007	4.187	6.128	3.823	5.986		5.195	4.482			6.073		6.326	5.036	4.94	6.15		5.184	5.739	5.983	4.557	6.343	4.598	5.491	5.933	5.924	5.713	4.878	5.618		5.416	3.784		3.905	3.636	4.819	2.872	4.568	5.275		4.632	5.588	4.285	4.866	5.877		5.584	5.238		6.089	4.935	4.601	4.424	6.031	4.019	5.445	6.089	5.159	4.052	6.066	2.822	5.617	4.449	5.556	5.694	5.406	4.695	5.097	5.036	5.739	5.763	5.773	5.625	5.195	5.171	5.628	5.246	2.145	4.018	5.627	5.569	5.628	5.403	5.056	5.075	5.407	5.985	6.048		5.52	4.351	5.955	5.732	6.004	5.345	3.661	6.564	5.937	4.304	5.845	3.836	5.287	3.706	5.93	4.447	5.714	5.799	4.824	4.702	5.819		6.15	5.996		4.891	5.092	5.427	6.453		5.357	3.621	5.892	4.043	4.69	4.805	3.42	4.801	5.754	5.387	6.207	5.19	4.108	3.624	5.377	5.494		3.699	4.816	5.428	5.797	4.634		4.932	4.624	3.81	5.091	4.112	5.057	5.817	5.867	5.209	5.758	5.461	2.8	5.148	4.596	4.626	5.557	4.413	6.132	5.186		4.394	5.887	5.655		4.008	3.375	5.206	5.099	4.016	3.998	4.499	5.434	6.111	3.827	5.811	4.946	4.457	4.928	4.006	3.933	4.174	5.427	7.084	6.048	5.954	5.535	5.874	4.94	4.626	4.19	5.036	4.867	4.285	5.929	3.844		5.359	4.63	4.427	4.488		4.736	4.64	4.494	5.278	4.503	4.647	4.827	5.312	5.965	6.487	5.25		3.348	3.407	3.743		3.355	4.731		4.424		5.603	5.867	5.745	4.156		4.388	6.253		5.161	5.715	6.303	4.268		5.718	6.507	5.689	5.909			5.484	5.59	4.123	6.376		5.061	5.444	5.976	5.672	5.007		4.809		5.929	6.296		6.291	5.794	3.729	3.406	4.989	6.749		5.799	4.68		6.252		4.804	5.2	4.531	5.028	5.137	6.343	5.391			4.011	6.3	6.101	4.882	4.849	3.132	4.618	4.403	4.468	5.525	5.297																																																																																																																																																																																																																																																																																																									4.624	5.402	5.15	5.12	5.037	5.437	5.045	5.535	5.572	4.407	7.051	6.092	3.631	4.019	4.508	5.03
mRNA_12113_Cd38	0_Zeroes_ID_ENSMUST00000030964.5	Cd38	2.232	2.929	1.151	1.034	1.243	2.652		1.412	1.274	1.292	2.265	1.351	1.585	1.798	1.714	1.5	1.452	1.898	1.527	5.17		2.803	2.005	1.469	1.704	1.602	2.104	1.69	2.432		3.301	2.745			2.5		1.777	1.661	2.697	3.234		5.249	2.675	2.607	2.315	2.501	2.22	2.31	2.857	2.458	2.378	2.473	2.202		2.261	2.018		2.165	2.163	1.759	1.977	2.091	2.274		1.683	2.303	2.143	2.259	2.125		2.601	2.23		2.529	3.267	2.654	1.868	1.706	1.884	2.058	2.122	1.782	1.975	2.163	1.464	0.934	1.875	1.412	2.078	1.768	2.234	2.314	2.886	2.039	2.436	2.694	1.73	2.014	2.34	1.95	2.254	1.127	2.314	1.86	2.203	2.397	2.282	1.727	2.609	2.07	2.151	2.753		2.547	2.188	2.291	1.997	2.118	4.087	2.776	2.342	2.775	1.683	2.568	2.753	2.117	1.68	2.27	2.481	1.998	2.546	1.802	3.28	2.298		2.414	1.968		2.105	2.863	2.733	2.708		3.267	2.191	2.299	2.561	2.605	2.205	2.338	2.388	2.106	2.557	2.108	2.25	1.467	2.481	2.392	2.741		2.511	1.866	1.986	1.944	2.202		2.169	2.49	1.955	2.42	2.919	3.13	2.748	2.561	2.247	2.407	2.714	1.647	2.515	2.498	2.089	1.815	3.055	2.41	2.369		2.46	2.595	3.091		1.883	1.883	2.838	1.971	2.02	2.024	2.539	2.334	2.008	2.051	2.641	2.039	2.264	2.083	2.386	2.071	2.222	2.733	2.56	2.753	2.267	2.488	1.523	2.012	2.089	1.719	1.661	1.998	2.143	2.26	2.792		1.885	2.382	2.564	2.645		2.276	2.327	2.586	2.321	2.21	1.802	2.385	1.964	2.452	2.313	2.939		2.773	1.925	2.275		2.207	1.461		1.81		2.134	2.052	2.246	2.728		1.733	2.237		1.765	2.372	3.01	1.861		2.199	2.527	2.343	2.368			2.491	2.088	1.92	2.118		2.571	2.565	2.308	2.224	2.005		3.114		2.26	2.262		2.343	2.085	2.179	2.004	1.721	2.054		2.25	2.392		2.511		2.225	1.862	3.851	2.629	2.049	2.065	2.475			2.764	2.338	2.617	1.964	2.218	1.63	1.777	1.397	1.378	2.187	1.783																																																																																																																																																																																																																																																																																																									2.49	3.762	2.687	2.349	3.36	2.902	4.846	2.153	4.54	2.643	3.315	2.651	2.594	1.752	3.183	2.662
mRNA_3381_Cd44	1_Zeroes_ID_ENSMUST00000111192.2	Cd44	2.474	3.43	0.305	0.718	0.9	1.868		0.429	1.42	0.83	2.063	1.303	1.976	1.351	1.062	0.89	1.062	1.997	0.86	3.968		3.147	1.346	0.502	1.055	1.654	1.76	0.911	1.805		3.283	1.993			2.668		1.323	1.54	3.644	2.271		3.924	2.523	1.323	2.112	1.886	2.003	2.057	2.654	1.916	1.971	1.916	1.931		2.353	1.968		1.45	2.321	1.286	1.64	1.534	2.103		1.027	2.377	2.572	1.535	1.458		2.408	1.89		2.244	3.418	1.557	2.377	1.572	1.693	2.135	2.45	2.666	1.92	2.06	1.141	0.451	1.345	1.211	2.107	1.326	2.159	1.651	3.206	2.305	2.485	2.123	1.145	1.474	2.497	2.898	1.824	0.59	1.581	2.143	2.003	1.826	1.992	1.507	2.193	1.461	1.498	2.313		1.7	1.582	1.614	2.14	1.182	4.51	3.123	1.492	2.025	0	2.402	2.765	1.988	1.752	2.088	1.877	1.198	2.426	1.475	3.907	2.342		2.194	1.673		2.229	2.739	2.385	2.421		3.491	1.392	1.674	3.182	1.949	1.602	2.543	2.365	2.687	2.414	1.803	1.962	1.307	1.852	2.063	2.059		2.264	1.456	1.544	1.157	1.947		1.816	2.237	1.394	1.725	3.452	3.405	2.134	2.025	2.419	1.959	2.799	1.181	0.798	1.843	1.216	1.911	2.397	2.4	2.486		1.937	1.889	3.211		1.843	1.758	2.775	1.973	2.188	1.941	1.612	2.391	1.756	1.869	2.029	1.386	0.599	1.889	1.395	1.576	2.068	2.385	2.256	2.313	2.171	1.549	0.775	1.159	1.216	1.103	1.54	1.735	2.572	1.807	2.688		2.041	2.448	2.293	2.586		2.308	2.015	2.624	2.726	2.801	2.292	1.951	0.831	1.903	1.629	3.354		2.776	1.658	1.827		0.802	0.394		1.629		2.175	1.626	2.508	2.889		1.641	1.706		1.543	2.361	2.989	1.783		1.559	3.459	1.96	2.09			2.897	1.839	1.966	1.407		3.026	2.683	2.629	1.225	2.41		2.871		1.807	2.22		1.803	1.891	1.586	1.987	1.545	1.502		1.456	1.921		1.866		3.116	1.807	4.289	2.405	1.797	1.495	1.622			3.452	2.529	2.645	2.007	2.14	1.17	1.767	0.766	1.282	1.449	1.527																																																																																																																																																																																																																																																																																																									2.237	4.126	4.024	2.17	3.271	2.305	4.415	1.706	5.708	2.827	3.728	2.576	1.952	1.611	3.524	3.609
mRNA_38864_Cd47	0_Zeroes_ID_ENSMUST00000114496.1	Cd47	4.936	5.375	4.76	4.801	4.867	5.065		5.037	5.122	5.678	4.772	5.191	5.4	5.039	4.556	4.723	5.682	5.25	4.906	6.137		5.419	4.976	4.627	5.94	5.629	5.306	5.112	5.394		5.64	5.831			5.298		5.197	5.51	5.581	5.444		6.14	4.905	4.907	5.497	4.81	5.321	5.108	5.251	4.774	5.477	5.608	5.37		5.098	5.058		5.361	5.278	4.904	5.595	6.203	5.224		5.632	5.258	4.529	5.724	5.044		4.823	4.67		4.972	6.179	5.784	5.261	5.307	4.901	5.192	4.821	4.413	4.83	4.927	4.688	5.035	4.725	5.059	5.219	4.982	5.122	5.15	5.461	4.699	4.982	5.266	4.823	5.258	4.979	4.826	5.121	4.819	4.881	5.09	5.144	4.949	5.343	4.741	5.137	4.89	4.947	5.239		5.17	5.191	5.308	5.137	4.691	6.325	5.268	5.064	5.283	4.654	5.022	5.235	5.117	5.065	5.063	5.75	4.899	5.205	5.07	5.55	5.395		5.111	5.085		5.022	5.422	5.125	5.376		5.403	5.053	5.12	5.604	5.273	5.276	5.323	4.979	4.506	5.754	5.507	5.277	5.019	5.381	5.185	4.981		5.413	5.426	4.545	4.846	5.213		5.268	5.238	4.693	5.039	5.416	5.445	5.11	5.178	5.317	4.963	5.466	5.289	4.711	5.092	4.99	4.793	5.097	5.151	5.367		4.911	5.359	5.814		5.142	5.179	5.393	4.835	4.773	5.34	5.048	5.106	5.205	5.183	5.424	5.271	4.814	5.086	5.003	4.461	5.347	5.125	4.789	5.239	4.986	4.803	4.618	5.078	4.99	5.044	5.51	4.328	4.529	4.988	5.138		4.723	4.724	5.459	4.978		5.153	5.151	4.936	5.091	4.744	4.865	5.109	5.594	5.119	4.775	4.847		5.179	5.198	4.799		4.764	4.92		4.981		5.001	4.727	5.196	4.767		4.592	5.035		4.956	4.654	5.203	5.321		4.886	4.981	5.168	4.834			5.295	4.946	5.351	5.203		5.117	5.347	4.842	4.795	4.641		4.776		4.988	4.571		4.507	4.937	5.07	4.955	4.735	5.229		4.926	5.127		5.13		5.092	4.868	4.834	4.83	4.907	4.959	5.097			5.139	4.765	5.08	4.836	4.812	5.552	4.944	4.69	4.962	4.89	5.007																																																																																																																																																																																																																																																																																																									5.238	5.424	6.31	4.796	5.462	6.11	7.459	5.328	6.393	5.065	5.776	5.364	4.353	5.364	5.2	5.3
mRNA_30446_Cd68	0_Zeroes_ID_ENSMUST00000108654.2	Cd68	3.616	3.845	1.923	2.011	2.723	3.927		2.199	2.282	2.582	3.27	2.809	3.569	3.922	2.943	2.841	3.069	3.435	2.791	7.497		4.559	3.332	2.573	2.556	3.514	3.114	2.571	4.041		3.838	4.135			4.42		2.592	3.278	4.314	4.222		7.39	3.697	2.964	4.214	3.419	3.272	3.82	3.879	2.725	4.011	3.741	3.541		3.935	2.104		3.555	3.516	3.64	2.821	3.4	4.284		2.573	3.236	4.209	3.806	3.207		3.417	3.488		3.797	4.037	3.029	4.112	2.451	3.436	3.624	4.17	3.859	2.787	2.028	2.704	2.497	3.227	3.271	3.915	3.084	2.959	3.404	4.965	3.991	4.16	3.953	3.076	2.558	3.022	4.503	3.639	2.447	3.796	3.047	3.872	3.955	2.893	3.301	4.471	2.84	3.424	4.301		3.874	3.212	3.135	3.739	3.35	5.633	4.32	3.591	4.198	3.209	3.032	4.49	3.521	3.766	3.796	4.107	2.421	3.836	3.18	4.551	3.744		3.975	3.594		3.616	5.193	4.483	4.188		4.857	2.87	3.381	4.244	4.164	3.877	3.79	4.264	3.473	4.363	3.145	4.055	2.999	3.506	3.713	2.97		3.331	3.26	3.872	3.057	3.544		3.247	3.421	2.464	3.588	4.803	4.794	4.116	3.257	3.652	3.958	4.749	2.739	3.264	3.708	3.024	3.237	4.024	4.063	3.99		3.277	3.6	4.346		3.341	3.42	3.978	3.802	3.889	3.558	3.52	3.533	2.96	3.307	3.621	2.554	3.222	3.609	2.728	3.181	3.656	4.483	3.758	4.301	4.141	3.789	3.033	3.637	3.024	2.633	3.278	3.707	4.209	3.057	3.574		3.011	3.103	3.165	3.251		3.682	2.88	4.185	4.098	3.01	2.818	3.667	2.513	3.073	3.02	4.48		3.43	3.174	3.445		3.121	2.741		2.088		3.887	2.679	4.526	4.267		2.536	3.291		3.351	3.625	4.585	3.555		3.043	4.918	3.133	3.538			3.777	3.467	3.899	2.735		4.216	4.83	3.69	3.24	3.763		4.092		3.057	4.149		3.656	3.264	3.252	2.932	2.241	2.495		2.682	3.482		3.665		4.238	3.318	5.666	4.156	3.268	3.109	3.981			4.101	4.535	4.592	3.098	3.611	2.55	3.075	3.054	2.446	3.362	2.477																																																																																																																																																																																																																																																																																																									3.421	5.307	6.49	3.727	4.847	3.829	5.939	3.141	5.584	4.056	5.562	3.999	3.01	3.386	4.504	5.351
mRNA_20751_Cd81	0_Zeroes_ID_ENSMUST00000037941.9	Cd81	7.542	7.71	7.748	7.274	7.424	7.805		7.613	7.608	7.475	7.571	7.559	7.734	7.259	7.302	7.444	7.747	7.393	7.739	7.795		8.086	7.757	7.481	7.026	7.538	7.663	6.931	7.649		6.951	7.348			7.576		7.535	7.15	7.051	7.145		7.796	7.819	7.69	7.409	8.041	8.118	7.146	7.265	7.618	7.52	7.789	7.365		7.594	7.831		7.463	7.31	7.202	7.592	6.962	7.755		7.226	7.627	7.191	7.866	7.518		7.325	7.469		7.692	7.729	7.24	7.774	7.805	8.196	7.895	7.833	7.786	7.348	7.527	7.459	7.764	7.324	7.975	7.244	7.172	7.292	7.444	7.704	7.7	7.782	7.105	7.941	7.675	7.274	7.519	7.316	7.383	7.555	7.793	7.67	7.842	7.5	7.336	7.507	7.284	7.815	7.996		7.04	7.267	7.389	7.541	7.192	7.593	7.229	8.148	7.588	6.91	7.552	7.385	7.412	7.334	7.753	7.423	7.706	7.904	7.417	7.654	7.097		7.89	8.228		7.883	7.82	7.622	7.936		7.341	7.243	7.479	7.214	7.407	7.398	7.142	7.509	7.529	7.589	7.685	7.162	7.088	7.359	7.43	7.382		7.25	8.023	7.639	7.474	8.049		7.791	7.32	7.313	7.26	7.338	7.707	7.423	7.362	7.375	7.581	7.554	7.179	7.956	7.387	7.785	7.305	7.232	7.634	7.831		7.179	7.274	6.943		7.617	7.427	7.132	7.164	7.256	7.404	7.187	6.956	7.714	7.265	7.412	7.09	7.551	7.607	7.348	7.466	7.318	7.622	7.965	7.996	7.778	7.463	7.603	6.906	7.785	7.1	7.15	7.707	7.191	7.959	7.292		7.246	6.985	7.074	7.39		7.646	7.39	7.495	7.378	7.192	7.123	7.337	7.584	7.316	8.209	7.44		7.167	7.057	7.285		7.581	7.214		7.509		7.203	7.732	7.975	7.33		7.72	8.001		7.576	7.597	7.438	7.552		7.486	7.648	7.651	7.931			7.123	8.126	7.401	7.667		7.362	7.236	7.811	7.505	7.698		6.962		7.959	7.797		7.968	7.392	7.892	7.399	7.102	7.615		7.492	7.42		7.734		7.364	7.425	7.408	7.742	7.795	7.806	7.111			7.037	7.981	7.725	7.326	7.69	7.209	7.511	7.449	7.433	7.534	7.342																																																																																																																																																																																																																																																																																																									7.32	6.938	6.635	7.337	7.901	7.382	7.578	7.369	7.275	6.93	7.765	7.206	7.268	7.142	7.259	7.619
mRNA_5208_Cd82	0_Zeroes_ID_ENSMUST00000111257.6	Cd82	5.722	6.319	5.728	5.466	5.707	6.236		6.211	5.394	5.458	6.352	5.777	5.586	5.668	6.396	5.685	5.212	5.251	5.98	5.483		6.11	5.701	5.715	4.96	5.458	5.909	5.478	5.434		5.52	6.151			5.645		5.796	5.698	5.631	5.353		5.398	5.618	6.109	6.226	5.94	5.236	5.823	5.825	5.988	5.589	5.886	6.021		6.026	5.651		5.871	6.111	5.564	5.904	5.657	5.914		5.708	6.014	5.789	5.888	5.762		5.819	6.2		5.922	5.189	5.838	5.594	6.004	5.917	5.797	6.444	5.968	5.858	5.798	5.405	5.696	5.762	5.708	5.823	5.787	5.657	5.989	6.225	5.549	5.845	6.227	6.12	5.987	5.873	5.701	6.049	5.821	5.723	5.9	6.57	5.701	5.57	6.305	6.089	5.553	5.845	5.816		6.063	5.809	5.914	6.102	5.925	6.47	5.56	5.936	6.112	6.191	6.275	5.998	6.14	6.153	5.898	6.139	6.029	5.727	5.899	5.585	6.12		6.244	6.055		5.809	5.9	5.71	6.014		5.749	5.713	5.85	5.884	6.182	6.221	6.069	5.924	5.974	6.207	5.929	5.846	6.326	5.691	5.575	6.199		5.734	6.042	6.25	6.071	5.893		6.097	6.016	5.886	5.734	6.065	5.633	5.807	6.027	6.078	5.846	6.193	5.91	6.079	5.696	5.658	6.048	5.955	5.798	6.009		5.446	5.99	5.888		5.977	5.751	5.91	6.087	5.984	6.185	6.016	6.186	5.931	6.456	6.015	5.57	6.015	5.813	6.299	5.83	6.513	5.71	5.081	5.816	5.98	6.381	5.724	6.061	5.658	5.576	5.698	5.668	5.789	5.852	5.468		5.634	5.451	5.754	5.846		5.563	5.563	6.138	5.392	6.254	5.522	6.015	5.711	5.906	6.045	5.272		6.171	5.938	6.482		5.614	5.724		5.548		5.776	5.64	6.137	5.701		5.953	6.13		6.302	5.971	6.183	5.909		6.07	6.282	5.786	5.675			5.866	5.747	6.062	5.762		5.607	5.989	6.136	6.025	5.956		5.746		5.852	6.4		5.906	6.283	5.755	6.124	5.951	5.895		5.917	6.257		5.762		5.562	5.499	5.955	5.575	5.943	5.909	5.624			5.63	6.041	6.172	5.751	5.895	6.116	5.616	6.01	5.811	5.927	5.695																																																																																																																																																																																																																																																																																																									6.016	6.048	5.507	5.802	5.771	5.681	5.866	5.873	6.183	5.896	5.692	6.158	5.897	5.686	6.067	5.927
mRNA_11261_Cda	0_Zeroes_ID_ENSMUST00000030535.3	Cda	3.569	3.763	3.549	3.983	4.727	3.596		3.674	3.342	3.497	4.222	4.252	4.275	3.309	3.719	3.061	4.662	3.812	3.71	3.341		4.08	3.518	3.488	3.837	4.866	3.498	4.388	3.18		2.779	4.035			3.796		4.106	3.668	2.905	3.3		3.13	3.778	3.561	3.788	4.178	3.587	3.743	3.543	3.923	3.448	3.183	3.449		3.969	4.111		3.844	4.09	3.385	3.835	3.505	3.863		3.975	3.464	3.367	3.57	3.779		3.384	3.171		4.099	3.845	4.07	3.491	3.494	3.465	4.382	3.12	3.536	4.54	3.931	3.712	4.047	4.159	3.583	3.755	4.622	3.747	3.474	3.847	3.537	3.937	3.559	3.533	4.145	3.495	4.335	4.191	2.993	3.118	3.786	2.682	3.676	2.98	3.369	4.259	3.126	3.24	3.85		4.065	3.907	4.293	4.127	3.142	3.465	3.597	3.661	3.777	3.188	3.369	4.155	3.797	3.37	3.945	4.025	2.805	3.446	4.089	3.496	3.874		4.053	4.114		4.175	4.164	3.154	3.758		2.828	3.666	4.107	2.492	3.63	3.276	3.674	3.995	3.231	4.156	3.539	3.514	2.895	2.842	3.404	3.127		3.201	3.957	3.945	4.082	4.09		3.427	2.919	3.153	3.358	3.659	3.165	3.673	3.113	3.983	4.053	3.703	3.609	4.548	4.444	4.027	3.935	3.363	3.905	3.045		3.646	3.989	3.316		3.886	3.478	3.04	4.005	3.362	3.508	3.705	3.765	3.954	3.088	3.485	3.558	4.238	3.711	3.411	3.54	3.107	3.154	4.581	3.85	3.498	3.537	2.648	3.807	4.027	2.935	3.668	3.29	3.367	3.645	3.807		4.188	3.429	3.786	3.629		3.396	3.982	3.797	3.482	3.702	2.725	3.834	3.408	3.774	4.349	2.915		3.153	3.154	2.168		4.357	3.863		4.179		3.753	3.867	4.24	3.545		3.433	2.997		3.58	3.477	3.791	3.273		3.268	4.279	3.673	3.116			3.862	3.943	3.712	3.445		3.868	2.9	3.89	3.121	3.344		2.597		3.645	3.705		3.507	3.758	3.436	4.207	4.536	3.943		2.08	3.578		3.238		2.705	4.305	2.226	3.087	3.76	3.562	3.037			3.608	3.535	3.309	4.164	3.35	4.343	3.245	3.981	4.289	3.637	3.657																																																																																																																																																																																																																																																																																																									2.919	3.372	2.253	3.056	2.969	3.865	2.703	4.18	3.164	3.584	4.239	3.532	3.879	3.881	3.652	3.973
mRNA_3820_Cdc123	0_Zeroes_ID_ENSMUST00000043864.7	Cdc123	4.334	4.08	4.305	4.146	4.191	4.616		4.254	4.65	4.472	4.079	4.135	4.558	4.314	4.353	4.233	4.67	4.432	4.205	4.341		4.573	4.159	4.194	4.432	4.128	4.325	4.313	4.288		4.099	4.418			4.26		4.438	4.414	3.539	4.377		4.521	4.608	4.048	4.363	4.4	4.635	4.092	4.279	4.192	4.643	4.8	4.434		4.49	4.593		4.58	4.563	4.244	4.37	4.577	4.281		4.509	4.235	4.287	4.71	4.359		4.364	4.111		4.148	5.115	4.451	4.671	4.134	4.468	4.588	4.19	4.118	4.347	4.353	4.212	4.314	3.907	4.187	4.177	4.114	4.009	4.129	4.094	4.307	3.927	4.136	4.117	4.263	4.294	4.437	3.948	3.962	4.147	4.477	4.321	3.925	4.022	3.683	4.298	4.05	4.293	4.52		3.998	4.315	4.235	4.273	3.613	4.703	4.381	4.732	4.593	4.202	3.859	4.18	4.534	4.387	4.499	4.399	4.547	4.568	4.004	4.288	4.079		4.38	4.405		4.644	4.514	4.516	4.796		4.106	4.539	4.289	4.238	4.206	4.5	4.451	4.269	4.467	4.416	4.685	4.256	4.497	4.498	4.449	4.105		4.161	4.55	4.123	4.131	4.516		4.458	4.182	3.966	4.218	4.226	4.488	4.183	4.602	4.071	4.003	4.332	4.17	4.042	4.215	3.999	3.846	4.481	4.51	4.456		4.259	4.183	4.075		4.485	4.214	4.486	3.473	4.231	4.392	4.399	4.28	4.298	4.28	4.429	4.322	4.305	4.288	4.266	4.38	4.305	4.516	4.199	4.52	4.135	3.784	4.184	4.449	3.999	4.413	4.414	4.338	4.287	4.367	4.124		4.099	3.977	4.465	4.335		4.151	4.528	4.453	4.323	4.002	4.276	4.119	3.934	3.946	4.215	4.364		4.382	4.298	4.307		4.072	4.341		4.221		4.172	4.349	4.273	4.018		4.201	4.388		4.317	3.995	4.196	4.372		3.979	4.297	4.298	4.392			4.379	4.472	4.43	4.366		4.409	4.397	4.288	3.99	4.07		4.091		4.367	4.321		4.56	3.93	4.4	4.181	4.096	4.528		4.667	4.214		4.504		4.495	4.049	4.344	4.175	4.166	4.26	4.342			3.83	4.206	4.161	4.156	4.061	4.368	4.309	4.192	4.579	4.138	4.284																																																																																																																																																																																																																																																																																																									4.182	3.865	4.311	4.102	4.23	4.8	4.574	4.213	4.547	4.046	4.196	4.421	4.137	4.524	4.499	4.521
mRNA_5727_Cdc25b	2_Zeroes_ID_ENSMUST00000079857.8	Cdc25b	0.523	1.273	0.268	0.425	0.358	0.99		0.202	0.361	0.215	0.635	0.482	0.631	0.524	0.67	0.392	0.306	0.71	0.263	1.83		0.279	0.371	0.392	0.303	0.552	0.202	0.328	0.432		0.563	0.639			0.666		0.152	0.421	0.45	0.847		1.812	0.407	0.284	0.164	1.282	0.135	0.738	0.263	0.538	0.465	0.954	0.515		0.92	0.396		0.704	0.575	0.9	0.597	0.599	0.563		0.331	1.066	0.47	0.437	0.643		0.479	0.667		0.519	0.711	0.314	0.542	0.514	0.434	0.499	0.651	0.734	0.287	0.545	0.386	0.257	0.477	0.415	0.608	0.285	0.629	0.722	0.664	0.332	1.424	1.434	0.444	0.499	0.618	0.699	0.65	0.395	0.282	0.398	0.522	0.997	0.622	0.543	0.652	0.149	0.59	0.789		0.581	0.475	0.377	0.579	0.412	2.017	0.64	0.496	0.525	0.311	0.286	0.667	0.768	0.297	0.652	0.461	0.419	0.676	0.175	1.843	0.874		0.541	0.381		0.621	1.018	0.673	0.636		1.443	0.436	0.631	0.739	0.637	0.496	0.528	0.767	0.27	0.659	0.239	0.704	0.513	0.584	0.489	0.426		0.727	1.043	0.7	0	0.481		0.555	0.674	0.382	0.559	1.041	1.121	0.802	0.496	0.942	0.727	0.808	0.162	0.618	0.644	0.427	1.137	1.137	0.701	0.804		0.391	0.804	1.309		0.578	0.672	0.956	0.51	0.561	0.597	0.336	1.094	0.294	0.487	0.401	0.663	0.291	0.956	0.669	0.798	0.76	0.673	1.089	0.789	0.681	0.163	0.168	0.619	0.427	0.321	0.421	0.154	0.47	0.394	0.405		0.645	0.777	0.63	0.652		0.147	0.14	0.715	0.711	1.089	1.164	0.821	0.294	0.406	0.844	0.625		0.398	1.038	0.167		0.404	0.184		0.863		0.563	0.588	0.515	1.08		0.428	0.819		0.307	0.509	0.739	0.711		0.509	1.423	0.66	0.409			0.751	0.514	0.59	0.41		0.87	0.807	0.78	0.467	0.665		0		0.394	0.51		0.148	0.715	0.544	0.554	0.605	0.299		0.54	0.287		0.676		0.637	0.661	1.507	0.938	0.499	0.387	0.645			1.344	0.956	0.847	0.696	0.688	0.407	0.648	0.436	0.457	0.62	0.495																																																																																																																																																																																																																																																																																																									0.674	1.543	3.11	0.839	0.906	0.444	1.809	0.403	3.947	0.789	1.606	0.692	0.699	0.482	1.061	0.697
mRNA_31709_Cdc27	0_Zeroes_ID_ENSMUST00000106962.7	Cdc27	1.902	1.84	1.199	1.473	1.341	2.34		1.443	1.54	1.33	1.21	1.177	1.089	1.325	2.598	1.578	0.743	1.667	1.416	1.426		1.941	2.101	1.637	0.415	0.829	1.417	1.223	1.817		1.804	1.711			1.746		1.762	1.443	1.919	2.325		1.528	2.329	2.174	1.246	1.797	2.053	1.845	2.4	1.95	1.06	1.719	2.075		1.869	1.487		2.138	1.568	1.218	1.428	0.738	2.062		1.407	1.45	1.721	1.838	2.072		2.188	2.122		2.169	1.751	1.58	1.904	1.945	1.851	1.599	2.195	1.859	1.579	1.898	1.862	1.634	1.761	1.864	1.85	1.926	2.066	1.991	1.856	2.07	2.029	2.159	1.846	2.105	2.133	1.874	2.097	1.825	1.836	2.302	1.758	2.091	2.976	1.894	1.755	2.073	1.991	1.799		1.859	1.937	1.464	2.13	2.347	1.712	1.911	2.101	2.06	1.99	2.007	1.528	2.119	1.807	2.015	1.527	2.179	1.93	1.231	2.072	1.951		1.639	1.687		1.836	1.245	1.654	1.667		2.28	1.924	1.861	2.046	1.916	1.633	1.531	1.585	2.045	1.805	1.554	1.804	1.863	2.11	2.101	1.897		2.019	1.786	1.796	1.782	1.756		1.624	1.92	2.125	1.724	1.909	1.6	2.241	2.043	2.081	1.984	1.868	1.855	1.083	1.38	1.486	1.818	1.758	1.924	1.987		1.787	1.838	2.006		1.69	1.544	1.901	1.328	1.705	1.501	2.022	1.53	2.144	1.824	2.068	1.999	2.334	0.921	1.647	1.541	1.686	1.654	2.076	1.799	1.961	1.309	2.02	1.719	1.486	2.492	1.443	1.698	1.721	2.135	2.111		1.26	2.166	1.58	2.532		1.698	2.132	1.6	1.973	2.515	1.603	1.671	1.653	2.066	2.225	1.995		2.077	2.225	1.883		1.031	1.493		1.88		1.722	1.803	1.697	1.59		2.204	1.888		1.753	1.969	2.019	2.303		2.076	2.6	1.896	2.021			2.051	1.902	1.911	2.204		2.332	2.253	2.041	1.658	2.225		2.131		2.135	2.241		2.439	1.944	1.584	1.876	2.311	1.816		2.202	1.302		2.263		1.864	1.82	1.673	1.984	2.067	1.951	2.343			1.989	2.175	2.052	1.911	2.016	1.35	2.072	1.553	2.026	2.375	2.073																																																																																																																																																																																																																																																																																																									1.92	2.145	2.252	1.97	1.91	1.721	1.398	2.214	2.968	1.92	2.554	2.377	1.942	2.166	1.664	1.059
mRNA_23412_Cdc37	0_Zeroes_ID_ENSMUST00000019615.9	Cdc37	5.259	5.279	5.301	5.341	5.405	5.663		5.242	5.316	5.139	5.242	5.191	5.479	5.426	5.527	5.335	5.269	5.257	5.443	5.867		5.466	5.247	5.357	5.261	5.38	5.186	5.339	4.998		5.096	5.202			5.32		5.397	5.371	5.258	4.956		5.825	5.319	5.44	5.289	5.31	5.028	5.197	5.179	5.23	5.122	5.413	5.293		5.525	5.162		5.321	5.423	5.339	5.454	5.262	5.211		5.26	5.331	5.521	5.324	5.244		5.261	5.425		5.407	5.132	5.199	5.009	5.11	5.292	5.415	5.547	5.295	5.555	5.223	5.086	5.218	5.045	5.249	5.223	5.045	5.178	5.22	5.385	5.552	5.122	5.137	5.348	5.257	5.535	5.367	5.189	5.364	5.193	5.29	5.299	5.011	4.933	5.14	5.337	5.132	5.319	5.396		5.293	5.217	5.384	5.273	4.939	5.677	5.249	5.509	5.328	5.223	5.35	5.292	5.098	5.266	5.268	5.249	5.611	5.289	5.37	5.12	5.315		5.408	5.45		5.52	5.632	5.396	5.372		5.308	5.122	5.301	5.087	5.423	5.491	5.278	5.027	5.03	5.508	5.297	5.231	5.294	5.21	5.029	5.109		5.199	5.565	5.301	5.257	5.435		5.435	5.173	5.32	5.211	5.296	5.472	5.157	5.082	5.205	5.242	5.341	5.057	5.544	5.561	5.525	5.092	5.135	5.444	5.226		5.272	5.14	5.092		5.576	5.429	5.071	5.164	5.159	5.446	5.304	5.151	5.107	5.516	5.131	5.012	5.165	5.684	5.342	5.323	5.444	5.396	5.118	5.396	5.39	5.4	5.047	5.202	5.525	4.899	5.371	5.373	5.521	5.291	5.188		5.194	5.389	5.289	5.034		5.193	5.476	5.371	5.352	4.938	4.958	5.318	5.205	5.199	5.666	5.598		5.22	5.048	5.309		5.246	5.328		5.181		5.277	5.372	5.603	5.354		5.542	5.425		5.386	5.365	5.319	5.069		5.176	5.46	5.181	5.31			5.405	5.386	5.602	5.109		5.212	5.378	5.08	5.344	5.231		5.291		5.291	5.456		5.318	5.249	5.481	5.213	5.285	5.246		5.495	5.431		5.212		5.059	5.256	5.25	5.377	5.285	5.262	5.08			5.115	5.429	5.284	5.342	5.359	5.236	5.294	5.411	5.169	5.157	5.267																																																																																																																																																																																																																																																																																																									5.173	5.112	5.829	5.222	5.445	5.134	5.587	5.19	5.66	5.188	5.368	5.201	5.371	5.324	5.371	5.415
mRNA_27644_Cdc40	0_Zeroes_ID_ENSMUST00000044166.7	Cdc40	2.776	2.441	2.274	2.492	2.519	2.269		2.333	2.581	2.644	2.6	2.349	2.341	2.726	2.498	2.513	1.777	2.237	2.557	2.529		2.707	2.825	2.278	2.284	2.959	2.665	2.475	2.71		3.209	2.664			2.653		2.708	2.593	3.014	3.286		2.545	2.619	2.963	2.572	2.557	2.691	2.571	3.191	2.791	2.469	2.272	2.996		3.05	2.703		2.755	2.676	2.514	2.445	2.202	2.367		2.53	3.127	2.443	2.382	2.907		2.361	2.762		2.746	2.682	2.042	2.303	2.153	2.375	2.698	2.608	3.072	2.413	2.541	2.718	2.547	2.745	2.613	2.584	2.555	3.109	2.928	2.834	2.555	2.542	2.389	2.594	2.899	2.793	2.61	2.761	2.946	2.902	2.761	2.948	2.834	3.2	3.115	2.831	3.118	2.895	2.358		2.997	2.908	2.681	2.713	2.726	2.853	2.559	2.657	2.856	2.918	2.918	2.735	2.712	2.934	2.849	2.535	2.465	2.824	2.781	2.917	3.045		2.804	2.581		2.869	2.282	2.442	2.822		2.914	2.716	2.779	3.246	2.809	2.723	2.363	2.651	3.335	2.678	2.584	2.882	2.809	2.997	2.881	3.049		2.879	2.34	2.758	2.869	2.664		2.734	3.13	2.723	2.642	2.69	2.577	2.854	2.927	2.651	2.617	2.897	3.063	2.298	2.041	2.446	2.294	2.712	2.506	2.737		2.669	2.683	2.839		2.828	2.67	2.968	2.656	2.583	2.945	2.65	2.773	2.768	2.881	2.881	2.86	2.609	2.49	2.697	2.452	2.684	2.442	2.925	2.358	2.702	2.889	2.857	2.591	2.446	2.857	2.593	2.269	2.443	2.731	2.672		2.955	2.865	2.675	3.132		2.756	2.862	2.352	2.701	3.196	2.898	2.556	2.755	2.34	2.651	2.57		3.131	3.094	3.064		2.505	2.826		2.794		2.523	2.868	2.626	2.781		2.618	2.818		2.839	2.257	2.778	2.762		2.836	2.784	2.929	2.609			2.971	2.826	2.433	3.176		2.848	2.69	2.993	2.66	2.665		2.669		2.731	2.472		2.637	2.851	2.811	2.756	2.818	3.07		2.554	2.906		2.954		2.936	2.679	3.072	2.586	2.768	2.767	3.457			2.692	2.581	3.195	2.61	2.67	2.288	2.783	2.337	2.918	2.894	2.869																																																																																																																																																																																																																																																																																																									3.13	2.609	3.118	2.551	2.662	3.022	2.722	2.811	3.148	2.648	2.892	3.028	2.533	2.951	3.225	2.539
mRNA_11235_Cdc42	0_Zeroes_ID_ENSMUST00000051477.11	Cdc42	5.935	6.226	5.654	5.588	5.875	6.141		5.22	6.011	6.223	5.785	5.972	5.938	5.759	5.869	5.872	6.062	5.961	6.019	7.292		6.345	5.717	5.66	6.432	6.302	6.216	6.026	6.264		6.208	6.729			6.19		6.167	6.304	5.989	6.21		7.416	5.946	5.624	6.455	5.695	6.625	5.977	6.025	6.047	6.559	6.376	6.078		5.661	6.371		6.278	6.224	5.646	6.465	6.546	5.959		6.637	5.639	5.773	6.531	5.988		5.861	5.851		5.698	7.247	6.75	6.375	5.794	6.389	6.173	6.413	5.783	6.049	5.793	5.902	5.908	5.588	5.838	6.079	5.721	5.726	5.9	6.137	5.52	5.935	6.312	5.68	6.111	5.828	5.968	5.915	5.684	6.052	5.857	6.297	5.879	6.197	5.63	6.014	5.776	6.091	6.353		5.937	6.032	6.419	5.939	5.728	6.93	5.986	6.048	6.177	5.494	5.845	5.934	6.183	5.821	6.153	6.596	5.794	6.028	6.1	6.085	5.834		5.948	6.204		5.79	6.324	6.111	6.271		6.091	5.754	5.833	6.113	6.076	6.306	6.068	5.75	6.117	6.396	6.422	5.784	5.877	6.143	6.219	6.023		5.859	6.546	5.882	5.623	6.26		6.049	5.941	5.668	6.12	5.893	6.366	6.029	6.194	5.884	5.777	6.105	6.011	5.96	5.708	6.007	5.646	6.125	6.1	6.26		5.773	6.129	6.224		5.773	5.618	6.072	5.706	5.945	5.953	5.99	5.776	6.064	6.079	6.142	5.847	5.875	5.968	6.031	5.645	6.299	6.111	6.095	6.353	5.918	5.938	5.862	5.672	6.007	5.819	6.304	6.097	5.773	5.924	5.787		5.726	5.771	6.198	5.826		5.863	5.736	5.923	6.135	5.926	5.65	5.922	6.132	5.945	5.91	6.201		6.058	5.556	6.044		5.848	5.519		5.906		5.983	5.703	6.149	5.48		6.102	5.892		5.999	6.178	6.095	6.23		5.694	6.047	5.893	5.813			5.957	5.982	6.325	6.077		6.16	5.84	5.968	5.971	6.04		5.867		5.924	6.383		5.889	5.924	5.985	5.884	5.948	6.271		5.981	6.047		6.011		6.12	5.748	6.069	5.765	5.468	5.713	5.993			5.789	5.86	6.091	5.704	5.775	6.462	6.024	5.225	5.912	5.822	6.028																																																																																																																																																																																																																																																																																																									5.941	6.211	6.968	5.786	6.569	6.983	7.214	6.032	6.913	5.728	6.821	5.818	5.665	6.093	6.168	6.112
mRNA_33424_Cdc42bpb	0_Zeroes_ID_ENSMUST00000041965.3	Cdc42bpb	3.777	3.595	2.84	3.434	3.38	3.124		3.106	2.614	1.969	3.5	2.559	2.833	2.929	3.892	3.271	2.165	2.723	3.122	2.611		3.417	3.996	3.584	1.391	2.413	2.748	2.4	2.863		3.155	3.181			3.222		3.019	1.292	3.336	3.599		2.477	4.035	3.934	3.562	4.197	2.521	3.686	3.945	3.941	2.597	2.592	3.316		3.692	2.555		3.379	2.586	2.871	2.367	1.726	3.857		2.342	3.52	3.684	2.323	3.492		3.932	4.065		3.924	1.334	1.845	2.222	3.81	3.006	3.252	4.225	3.877	3.593	3.984	3.58	3.406	3.677	3.869	3.568	3.795	4.065	3.668	4.039	4.241	3.925	4.108	4.113	3.842	3.946	4.243	3.839	3.742	3.369	4.216	4.158	3.967	4.008	4.021	3.543	4.063	3.768	3.089		3.728	3.6	3.336	3.876	4.21	2.882	3.32	3.311	3.805	3.764	3.78	3.425	3.689	3.821	3.51	3.222	4.039	3.818	3.558	3.738	3.929		3.678	3.781		3.827	2.869	3.492	3.367		3.85	3.7	3.646	3.819	3.641	2.62	3.667	3.764	3.789	3.264	2.383	3.742	4.02	3.575	3.612	3.544		3.557	3.032	3.632	4.104	3.249		3.391	3.554	4.121	3.526	4.013	3.705	3.876	3.536	3.942	3.706	3.66	3.395	3.567	3.628	3.529	3.949	3.539	3.897	3.8		3.958	3.737	3.762		3.801	3.467	3.554	3.756	3.666	3.532	3.614	3.975	3.202	3.984	3.443	3.624	4.174	3.557	3.822	3.633	3.414	3.492	4.064	3.089	4.033	3.773	3.401	3.829	3.529	3.494	1.292	3.73	3.684	3.919	3.959		4.162	3.704	2.654	4.156		3.778	3.996	3.782	3.685	4.641	3.567	4.045	2.928	3.711	4.075	3.865		3.94	3.533	3.849		3.469	3.596		4.012		3.769	4.063	3.443	3.573		3.76	3.697		3.415	3.575	3.827	3.787		3.841	4.348	3.792	3.614			3.967	3.844	3.481	3.581		4.202	3.749	4.17	3.769	3.975		3.954		3.919	4.212		4.133	3.69	3.933	4.021	3.936	3.402		3.722	3.702		3.878		3.652	3.942	3.872	3.94	3.989	3.917	3.798			3.795	4.327	3.949	4.008	4.096	2.502	4.008	3.717	3.162	3.977	3.865																																																																																																																																																																																																																																																																																																									3.554	3.827	3.33	3.745	3.324	1.881	1.261	3.7	3.766	3.691	4.274	3.992	4.302	3.662	3.492	3.429
mRNA_40660_Cdc5l	0_Zeroes_ID_ENSMUST00000024727.8	Cdc5l	2.804	2.664	2.273	2.611	2.66	2.534		1.897	3.002	2.736	2.329	2.483	2.672	2.425	2.524	2.477	2.031	2.522	2.592	2.854		3.142	2.63	2.454	2.757	2.594	2.357	2.422	2.882		2.905	2.797			2.548		2.918	2.58	2.882	3.193		2.708	2.977	2.51	2.714	2.67	2.986	2.67	3.111	2.629	2.697	2.081	2.839		2.541	2.446		2.927	2.673	2.512	2.638	2.229	2.878		2.523	2.616	2.758	2.634	2.866		2.447	2.682		2.687	2.838	2.183	2.733	2.649	2.538	2.696	2.775	2.939	2.682	2.575	2.738	2.836	2.601	2.679	2.764	2.487	2.828	2.762	3.063	2.67	2.841	3.199	2.64	2.767	2.927	2.84	2.796	2.631	2.585	3.219	3.001	2.808	2.928	2.802	2.778	2.833	2.948	2.806		2.963	3.066	2.813	2.668	2.914	3.55	2.624	2.787	3.151	2.515	3.193	3.165	2.88	2.454	3.065	2.804	2.632	2.766	3.255	3.165	2.512		2.791	2.72		2.963	2.628	2.565	2.984		2.959	2.633	2.858	2.829	2.928	2.92	2.851	2.896	2.985	2.855	2.509	2.873	2.852	2.967	2.972	2.852		2.949	2.826	2.639	2.81	2.56		3.06	3.015	2.946	3.022	2.986	3.161	3.024	3.257	2.978	2.891	2.815	3.104	2.491	2.632	2.784	2.98	3.169	2.82	2.899		2.905	2.897	3.018		2.966	2.831	2.989	2.755	3.208	2.88	2.767	2.617	2.95	3.004	3.051	3.148	2.652	2.762	2.865	2.742	2.863	2.565	2.925	2.806	2.697	2.311	2.419	2.95	2.784	3.026	2.58	2.551	2.758	2.798	2.845		2.609	2.752	2.781	3.159		2.901	3.165	2.788	3.007	3.195	2.313	3.039	2.713	2.912	2.887	3.014		2.864	2.681	2.819		2.746	2.535		2.635		2.753	3.015	2.626	2.948		3.05	2.965		2.269	2.774	3.027	3.152		2.963	2.79	3.001	2.799			3.127	2.882	2.926	3.034		3.086	3.388	2.864	2.744	2.969		2.792		2.798	2.865		3.106	3.017	2.869	2.879	2.822	2.718		3.055	2.847		2.713		2.902	2.685	2.763	2.669	2.79	2.509	3.065			2.729	2.73	2.936	2.746	2.827	2.395	2.776	2.778	2.17	2.983	2.777																																																																																																																																																																																																																																																																																																									3.015	2.95	3.702	2.886	2.999	3.053	3.079	2.932	3.727	2.77	3.24	2.926	2.526	3.116	3.056	2.749
mRNA_108_Cdc73	0_Zeroes_ID_ENSMUST00000018337.8	Cdc73	1.333	1.05	0.9	1.016	1	1.215		0.516	1.171	1.177	1.195	0.767	0.97	0.978	1.194	1.14	1.093	1.238	0.958	1.103		1.269	1.217	1.053	1.022	0.682	1.17	0.789	1.164		1.444	1.077			1.214		1.157	0.994	1.138	1.478		1.059	1.381	1.334	1.227	1.125	1.147	1.132	1.62	1.547	0.729	1.338	1.22		1.09	0.691		1.257	1.068	1.057	1.075	0.805	1.277		0.996	1.156	1.019	1.266	1.423		1.411	1.246		1.196	1.233	1.004	1.32	1.4	1.119	1.092	1.202	1.121	1.098	1.349	1.411	1.148	1.158	1.372	1.138	1.321	1.344	1.27	1.369	1.153	1.276	1.216	1.137	1.262	1.415	1.372	1.284	1.242	1.408	1.344	1.836	1.159	1.327	1.294	1.367	1.164	1.224	1.227		1.2	1.415	1.15	1.399	1.585	1.335	1.222	1.089	1.33	1.148	1.056	1.15	1.543	1.204	1.207	1.058	1.459	1.435	1.204	1.55	1.074		1.123	1.213		1.19	0.954	1.05	1.278		1.536	1.577	1.287	1.461	1.26	1.182	1.364	1.134	0.89	1.207	1.079	0.903	1.131	1.325	1.343	1.13		1.34	1.272	0.959	1.076	1.191		1.116	1.447	1.158	1.31	1.248	1.457	1.44	1.42	1.239	1.332	1.368	1.392	0.873	1.015	0.969	0.934	1.237	1.38	1.424		1.415	1.333	1.362		1.188	1.185	1.539	1.23	1.236	1.285	1.406	0.941	1.254	1.287	1.421	1.54	1.258	1.129	1.623	1.06	1.284	1.05	1.62	1.227	1.335	1.368	1.279	1.44	0.969	1.54	0.994	0.951	1.019	1.349	1.388		1.351	1.47	1.177	1.241		0.961	1.649	1.303	1.162	1.825	1.3	1.345	1.367	1.331	1.357	1.214		1.031	1.4	1.461		0.942	1.292		1.367		1.129	1.3	1.04	0.987		1.052	1.492		1.158	1.159	1.458	1.345		1.294	1.494	1.252	1.335			1.48	1.296	1.228	1.497		1.142	1.399	1.284	1.136	1.315		1.057		1.349	1.449		1.567	1.352	1.162	1.205	1.298	1.259		1.295	1.393		1.321		1.144	1.376	1.011	1.146	1.247	1.319	1.367			1.253	1.466	1.087	1.175	1.234	0.948	1.311	1.079	1.438	1.207	1.642																																																																																																																																																																																																																																																																																																									1.447	1.38	1.612	1.353	1.533	1.256	1.246	1.377	1.885	1.374	1.602	1.316	1.44	1.511	1.397	1.178
mRNA_41195_Cdh2	0_Zeroes_ID_ENSMUST00000115850.1	Cdh2	4.924	4.446	4.181	4.536	4.512	4.113		4.323	4.617	3.933	4.069	3.771	3.833	4.132	4.544	4.307	3.375	3.969	4.214	3.088		4.637	4.835	4.336	2.959	3.422	3.647	2.781	4.026		4.017	3.79			3.839		4.159	3.205	4.164	4.621		3.189	4.921	4.587	3.901	4.51	4.444	4.536	4.894	4.584	3.545	3.999	4.425		4.56	4.114		4.71	3.695	4.174	3.698	2.762	4.613		3.61	4.434	4.562	3.864	4.831		4.756	4.819		4.411	3.055	2.779	4.017	4.76	4.447	4.378	5.006	4.744	4.324	4.438	4.493	4.746	4.541	5.123	4.488	4.886	4.301	4.871	4.549	4.756	4.766	4.594	4.973	4.896	4.794	5.004	4.912	4.418	4.269	4.92	4.918	4.429	4.596	4.804	4.354	4.818	5.044	4.299		4.571	4.789	4.354	4.817	4.548	3.672	3.573	4.259	4.938	4.753	4.782	4.264	4.644	4.86	4.748	3.794	4.719	4.82	4.503	4.446	4.21		4.891	4.927		4.698	4.003	4.238	4.339		4.682	4.605	4.544	4.553	4.464	3.658	4.718	4.672	5.032	4.255	3.522	4.522	4.577	4.675	4.954	4.619		4.545	3.794	4.833	5.032	4.444		4.435	4.42	4.492	4.587	4.595	4.259	4.745	4.687	4.497	4.483	4.383	5.287	4.098	4.297	4.157	4.513	4.145	4.624	4.499		4.332	4.503	4.309		4.277	4.552	4.497	4.433	5.014	4.801	4.778	4.34	4.574	4.477	4.811	4.791	4.663	4.122	5.042	4.405	4.033	4.238	4.289	4.299	5.023	4.749	4.609	4.331	4.157	4.242	3.205	4.481	4.562	4.93	4.71		4.327	4.419	3.411	4.748		4.462	4.41	4.521	4.479	4.949	4.451	4.803	4.268	4.434	4.73	4.687		4.698	4.148	5.049		4.142	4.444		4.883		4.447	4.601	3.852	3.937		4.649	4.974		4.815	4.732	4.731	4.937		4.355	4.606	4.881	4.574			4.887	4.489	4.72	4.818		4.744	4.281	4.469	4.423	5.028		4.504		4.93	4.904		4.879	4.956	4.943	4.785	4.758	4.904		4.43	4.747		4.873		4.452	4.197	4.04	4.496	4.662	4.72	4.596			4.306	4.793	4.839	4.705	4.754	3.87	4.918	4.408	4.044	4.99	4.668																																																																																																																																																																																																																																																																																																									4.42	3.967	3.069	4.523	3.881	3.888	2.404	5.046	4.119	4.191	4.266	4.455	4.47	4.964	4.445	4.117
mRNA_20323_Cdipt	0_Zeroes_ID_ENSMUST00000032920.3	Cdipt	4.547	4.974	4.639	4.81	4.614	5.038		4.505	4.397	4.495	4.489	4.348	4.677	4.56	4.602	4.741	4.634	4.706	4.683	5.003		4.649	4.517	4.959	3.947	5.025	4.418	4.475	4.784		4.639	4.489			4.688		4.73	4.305	4.844	4.266		4.886	4.917	4.694	4.724	4.746	4.587	4.923	4.291	4.594	4.372	4.693	4.615		4.63	4.863		4.843	4.682	4.635	4.949	4.091	5.257		4.291	4.382	4.883	4.863	4.603		4.518	4.749		4.791	4.38	4.555	4.516	4.349	4.966	4.911	5.151	4.934	4.671	4.836	4.662	4.506	4.246	4.574	4.947	4.374	4.793	4.479	4.623	4.959	4.639	5.34	4.799	4.559	4.716	4.936	4.522	4.773	4.49	4.463	4.736	4.689	4.063	4.486	4.513	4.666	4.428	4.883		4.65	4.667	4.6	4.725	4.377	5.285	4.897	4.817	4.739	5.085	4.185	4.722	4.497	4.764	4.801	4.636	4.741	4.891	4.941	4.799	4.614		4.611	4.796		4.801	4.771	4.84	4.714		4.913	4.755	4.754	4.702	4.764	4.713	4.735	4.754	4.905	4.797	4.462	4.565	4.578	4.622	4.573	4.19		4.458	4.673	4.898	4.641	4.872		4.898	4.362	4.833	4.638	4.891	5.006	4.692	4.514	4.748	4.464	4.713	4.122	4.853	4.871	4.588	4.413	4.755	4.771	4.686		4.638	4.962	4.833		4.675	4.431	4.619	4.688	4.54	4.514	4.671	4.878	3.963	4.596	4.408	4.327	4.724	4.691	4.588	4.82	4.474	4.84	4.604	4.883	4.901	4.807	4.681	4.603	4.588	4.785	4.305	5.108	4.883	4.701	4.656		4.614	4.933	4.911	4.511		4.705	4.929	4.826	4.746	4.252	4.765	4.631	4.635	4.48	4.697	4.526		4.558	4.29	4.411		4.869	5.038		4.988		4.967	4.709	4.76	4.935		5.078	4.632		4.527	4.425	4.325	4.529		4.379	4.872	4.477	4.875			4.504	4.877	4.96	4.077		4.557	4.235	4.404	4.716	4.759		4.416		4.701	5.12		4.735	4.508	4.736	4.6	4.103	4.251		4.9	4.692		4.586		4.527	4.649	4.859	4.769	4.55	4.564	4.078			4.858	4.969	4.8	4.813	4.755	5.119	4.936	4.694	4.492	4.763	4.509																																																																																																																																																																																																																																																																																																									4.362	4.856	5.203	4.655	4.697	4.439	4.682	4.394	4.782	4.445	5.149	4.326	4.762	4.359	4.909	4.9
mRNA_27847_Cdk1	34_Zeroes_ID_ENSMUST00000119827.6	Cdk1	0.548	1.937	0.363	0.32	0.337	0.839		1.059	0.512	0.761	0	0.696	0.748	0.53	0.888	0.643	0	1.012	0.798	3.032		0.822	0.452	0.807	2.03	0.356	0.752	1.503	1.57		0.638	1.491			0.931		0.544	0.822	1.117	0.583		3.058	0.833	0	0.657	0.392	0.477	1.068	0.782	0.239	1.149	0.402	0.816		1.05	0		0.634	0.903	0.299	0.754	1.532	1.717		0.487	0.523	0.583	0.359	0.285		0	0.556		0	1.58	0.733	0.789	0.824	0.402	0.58	2.003	0.339	0.338	0.632	0.127	0.06	0.349	0.383	0.952	0	0.648	0.511	0.415	0.416	1.036	1.604	0.377	0.482	0.401	0.997	0.499	0.578	0.603	0.327	0.606	0.339	0.332	0.349	0.304	0.606	0.988	0.751		0.365	0.699	0.653	0	0.338	3.008	0.342	0.437	0.894	1.107	0	0.884	0.357	0.63	0.194	1.222	0	0.372	0	1.528	0		0.366	0.667		0.555	1.199	0.315	0.631		1.935	0.358	0.698	1.255	0.457	0.844	0.843	0.971	0.989	1.451	0.643	0.588	0.596	0.557	0.376	0.35		0.742	2.212	1.168	0.329	0.681		0.807	0.927	0.313	0.837	1.593	1.482	0.608	0	1.086	0.928	0.94	0.237	0.597	0	0.59	0	1.032	0.648	0.808		0.548	2.195	2.277		0.767	0.516	0.799	0	0.362	0.377	0.414	1.015	0.888	0.587	0.452	1.263	0	0.644	0.647	0.135	0.682	0.315	0	0.751	0.696	0	0.199	0.28	0.59	0	0.822	0.344	0.583	0.31	0.306		0	0	1.16	1.068		0.33	0.573	0.597	1.337	0	0.345	0.298	0.345	0.333	0.348	0.831		0.592	0	0.669		0.208	0.986		0.522		0.849	0.312	0	0.849		0.351	0		0.65	0	0.758	0		0.326	1.593	0.461	0.28			0.577	0.211	0	0.336		1.578	0.824	0.576	0.913	0.643		0.315		0.31	0.593		0	0.597	0.717	1.425	0.585	0.226		0	0.841		0.854		0.847	0.128	1.073	0.305	0.328	0.357	0.345			1.99	0.866	0.865	0.383	0.549	0.833	0.479	0.344	0	0	0																																																																																																																																																																																																																																																																																																									0.927	2.777	4.284	0.908	0.943	1.6	4.32	0.543	4.294	0.637	2.301	0.798	0.377	0.308	0.605	0.582
mRNA_11675_Cdk11b	0_Zeroes_ID_ENSMUST00000067081.8	Cdk11b	3.708	3.861	3.67	3.825	3.47	2.477		3.497	3.554	3.289	3.735	2.832	3.424	3.52	3.346	3.362	2.532	3.229	3.424	3.195		3.492	3.57	3.544	3.102	3.207	2.818	2.59	3.612		3.067	2.962			3.359		3.213	2.138	3.221	3.642		3.218	3.592	3.294	2.942	3.893	3.217	3.778	3.973	3.881	2.781	2.879	3.349		3.271	3.235		3.745	3.126	3.653	3.171	2.414	3.433		2.643	2.935	3.585	2.227	3.492		3.29	3.472		3.307	2.484	2.442	3.068	3.559	3.309	3.442	4.294	3.523	3.291	3.68	3.554	3.313	3.265	3.559	3.753	3.553	3.515	3.732	3.799	3.593	3.766	3.9	3.651	3.458	3.72	3.89	3.428	3.47	3.324	3.757	3.698	3.733	3.583	3.263	3.643	3.469	3.648	3.483		3.703	3.77	3.344	3.326	3.7	3.295	3.402	3.397	3.688	3.831	3.304	4.008	3.796	3.858	3.55	3.028	3.428	3.628	3.357	3.88	3.637		3.468	3.645		3.863	3.67	3.678	3.452		3.948	3.743	3.53	3.784	3.433	3.111	3.659	3.471	3.689	3.239	2.775	3.405	3.684	3.54	3.722	3.587		3.681	3.527	3.49	3.541	3.257		3.532	3.658	4.09	3.897	4.087	3.396	3.93	3.726	3.874	3.9	3.697	3.695	3.557	3.529	3.741	3.562	3.858	3.865	3.809		3.956	4.002	4.004		3.492	3.648	3.719	3.575	3.465	3.682	3.504	3.699	3.245	3.761	3.726	3.46	3.789	3.587	3.509	3.468	3.268	3.678	3.825	3.483	3.625	3.152	3.621	3.722	3.741	3.599	2.138	4.043	3.585	3.854	4.216		3.759	3.793	3	3.646		3.451	3.52	3.881	3.883	3.533	4.126	3.442	3.286	3.342	3.559	3.786		3.529	3.599	3.165		3.671	3.646		3.996		3.741	3.825	3.56	2.921		3.785	3.674		3.499	3.753	3.712	3.677		3.542	4.008	3.543	3.714			3.682	3.641	3.288	3.816		3.499	3.821	3.787	3.703	3.663		4.077		3.854	4.174		3.744	3.362	3.628	3.428	3.798	3.574		3.526	3.684		3.78		3.681	3.668	3.744	3.945	3.673	3.388	3.483			3.564	3.999	3.596	3.85	3.702	3.217	3.636	3.8	3.225	3.436	3.821																																																																																																																																																																																																																																																																																																									3.658	3.844	4.563	3.77	3.408	2.835	3.511	3.66	4.396	3.287	4.288	3.576	4.172	3.427	3.878	3.725
mRNA_28704_Cdk2	0_Zeroes_ID_ENSMUST00000026415.7	Cdk2	2.067	2.683	1.864	1.974	2.088	0.72		2.125	1.716	2.332	1.964	1.726	1.753	1.751	2.46	2.071	1.665	1.715	2.269	2.65		2.171	1.906	1.993	1.913	2.271	2.154	1.507	2.113		1.589	2.05			1.993		1.74	2.084	1.623	2.412		2.45	2.19	2.361	1.683	2.532	2.098	2.063	1.858	2.446	1.874	1.931	2.123		2.127	2.477		2.086	2.164	1.965	2.31	1.871	1.526		2.148	1.763	2.208	1.978	2.204		1.618	2.281		2.434	2.202	1.89	1.845	2.219	1.888	2.114	2.496	2.165	2.453	1.636	2.198	2.203	1.71	2.346	2.119	1.896	2.129	2.274	2.333	2.204	1.972	2.011	2.167	2.242	2.269	1.67	2.201	2.15	1.771	2.163	2.148	2.211	1.768	2.379	2.569	1.837	2.068	2.011		2.129	2.197	2.048	2.169	2.207	2.807	1.678	2.46	2.461	2.439	2.724	2.521	1.854	2.154	1.941	1.931	2.087	2.176	1.89	2.019	2.186		2.141	1.94		2.284	1.974	2.199	2.611		2.231	2.032	2.122	2.412	2.285	2.096	2.419	2.056	2.411	2.305	2.273	2.106	2.417	2.295	2.02	2.057		2.033	2.53	2.781	2.457	2.183		2.266	2.388	2.237	2.235	2.201	2.031	2.311	2.581	2.135	2.571	2.466	2.395	2.382	1.749	1.96	1.597	1.949	2.106	1.948		1.614	2.165	2.421		2.462	2.009	2.17	1.751	1.929	2.514	2.288	2.241	2.228	2.476	2.381	1.788	2.178	2.368	1.922	2.437	2.266	2.199	2.294	2.011	2.369	2.59	2.384	2.649	1.96	1.646	2.084	1.983	2.208	2.336	1.653		1.753	1.454	1.445	2.106		2.602	2.398	2.725	1.867	1.473	2.14	2.815	2.279	1.831	2.099	1.581		2.552	2.407	2.624		1.957	2.137		1.951		2.206	2.15	2.13	1.918		1.952	1.897		1.67	1.748	2.134	1.561		1.414	1.682	2.038	1.969			2.604	2.099	1.869	1.912		2.344	1.761	2.212	2.121	2.528		2.284		2.336	2.41		2.186	1.819	2.224	2.08	2.663	2.031		1.842	2.013		2.221		2.304	2.222	2.257	2.496	2.323	2.287	2.404			2.378	2.239	2.458	2.222	2.443	1.998	2.115	2.105	1.917	2.307	2.166																																																																																																																																																																																																																																																																																																									2.388	1.982	4.154	2.222	2.129	2.765	2.991	2.062	3.304	1.869	2.621	2.035	1.398	2.572	2.098	1.727
mRNA_28580_Cdk4	0_Zeroes_ID_ENSMUST00000006911.10	Cdk4	5.654	5.737	6.524	5.678	5.904	6.453		6.292	6.179	6.473	5.606	6.013	6.355	6.11	5.834	6.235	6.94	6.05	6.444	6.039		6.139	6.031	6.311	6.442	6.414	6.082	6.325	6.425		5.592	6.029			5.913		5.904	6.852	5.577	5.958		6.057	5.769	5.629	6.062	6.167	6.265	5.729	5.924	5.642	6.252	6.568	5.667		5.804	6.074		5.805	6.038	6.113	6.39	6.467	5.738		6.161	6.206	6.091	6.477	5.852		5.884	6.005		5.656	6.411	6.085	6.017	6.16	5.886	6.169	5.937	5.602	6.257	6.326	5.53	5.846	5.485	6.103	5.812	5.92	5.767	5.781	5.712	5.86	5.834	5.806	6.052	5.931	6.037	5.69	5.797	5.659	6.038	5.879	5.832	6.118	5.239	5.867	5.522	5.983	5.985	6.147		5.858	6.056	5.899	5.894	5.583	6.583	5.887	6.522	5.987	5.707	5.925	5.842	5.433	5.549	6.173	6.004	6.08	5.724	5.943	6.15	5.692		6.181	6.254		6.324	5.941	6.098	5.951		5.345	6.226	5.771	5.775	5.806	5.915	5.78	5.713	5.797	6.255	6.137	5.761	5.415	5.906	5.917	5.755		5.927	6.268	6.021	5.898	6.208		6.194	5.718	5.522	6.009	5.57	5.763	5.913	6.277	5.456	6.024	5.935	5.588	6.11	5.92	5.794	5.799	6.344	6.143	6.419		5.48	5.456	5.623		6.156	6.012	5.725	5.812	6.049	5.865	5.686	5.891	5.795	5.893	6.282	5.989	5.434	6.106	5.31	5.394	6.078	6.098	6.738	6.147	6.167	5.823	6.195	5.558	5.794	6.17	6.852	5.928	6.091	5.908	6.026		5.913	6.68	5.755	5.8		5.37	5.898	6.031	5.965	5.169	6.046	5.645	6.02	5.735	6.112	5.203		5.62	5.749	5.349		5.86	6.374		6.142		5.735	6.48	6.286	5.801		5.9	6.104		5.698	6.064	5.495	6.021		5.981	5.626	5.96	5.708			5.609	6.177	5.896	5.924		5.919	5.811	5.901	5.948	5.83		5.749		5.908	5.743		5.708	5.756	6.076	5.855	5.361	6.25		6.284	5.689		5.953		5.618	6.424	5.678	5.96	5.705	5.814	5.852			5.681	5.858	5.552	5.998	5.83	5.879	5.688	5.958	6.209	5.681	5.505																																																																																																																																																																																																																																																																																																									5.718	5.789	5.999	5.531	6.079	6.428	6.308	6.013	6.25	5.537	6.033	5.453	5.842	6.015	6.075	5.815
mRNA_12692_Cdk5	0_Zeroes_ID_ENSMUST00000198990.1	Cdk5	3.879	4.256	4.137	4.124	3.992	4.27		4.053	3.91	4.173	4.209	4	4.217	4.241	4.325	4.031	4.817	3.808	4.24	4.091		4.53	3.985	4.198	3.443	4.24	4.665	4.1	3.888		3.762	4.335			4.328		4.077	4.824	3.718	3.832		4.002	3.999	4.305	4.589	4.32	3.61	4.058	4.25	4.09	4.77	5.06	3.902		3.835	4.015		4.176	4.383	4.138	4.664	4.879	4.236		4.406	4.235	4.1	4.588	3.971		3.533	4.361		3.918	4.468	4.379	3.661	4.158	3.949	4.175	4.622	3.589	4.41	3.736	3.977	4.124	3.915	4.119	4.066	3.669	3.879	4.155	4.057	4.072	3.612	4.075	4.096	4.143	4.018	4.083	3.857	3.946	3.956	3.929	3.927	3.823	4.027	3.867	4.107	3.844	3.866	3.855		3.719	3.893	4.07	4.079	3.819	4.275	4.402	4.189	4.009	4.382	4.049	3.874	3.765	3.823	3.907	4.363	4.12	4.187	4.029	3.907	4.118		4.142	4.434		4.217	4.38	4.252	4.521		3.948	4.502	4.147	4.125	4.336	4.408	3.821	4.1	3.681	4.22	4.648	4.162	4.152	3.91	3.755	4.11		4.235	4.249	4.275	4.398	4.741		4.138	4.002	4.235	4.015	4.202	3.777	4.068	3.634	4.117	4.233	4.076	3.838	4.454	4.382	4.259	3.951	4.368	3.998	3.931		3.888	3.886	4.019		4.281	4.055	3.87	3.808	4.004	4.158	3.74	4.286	3.935	3.861	3.867	3.499	3.654	4.143	3.995	4.243	4.259	4.252	3.959	3.855	4.245	4.274	4.058	3.495	4.259	3.848	4.824	4.351	4.1	4.119	3.932		3.615	3.531	4.124	3.353		3.867	4.358	4.219	4.178	3.76	3.206	3.867	3.563	3.918	3.724	3.66		3.531	4.246	3.729		4.032	4.554		4.259		3.934	4.399	4.159	4.034		4.115	4.184		4.195	4.236	3.938	4.241		3.886	3.852	4.074	4.126			3.713	4.262	4.205	3.884		4.238	3.943	3.677	4.068	3.614		3.477		4.119	4.24		3.877	3.068	4.159	3.9	4.216	4.042		4.293	3.817		3.994		3.829	4.142	4.002	4.12	4.137	4.024	3.665			3.976	4.214	4.341	3.999	3.92	4.63	4.188	4.172	4.362	3.985	4.221																																																																																																																																																																																																																																																																																																									4.002	3.639	3.973	4.086	3.64	4.51	4.626	3.976	3.671	3.553	4.061	3.765	4.296	4.179	4.037	3.735
mRNA_31266_Cdk5rap3	0_Zeroes_ID_ENSMUST00000103152.9	Cdk5rap3	4.807	4.623	4.456	5.031	4.81	5.316		4.697	4.449	4.581	4.664	4.563	4.692	4.793	4.916	4.748	4.764	4.789	4.796	4.893		4.818	4.636	4.994	4.792	4.851	4.53	4.456	4.707		4.741	4.448			4.872		4.515	4.511	4.825	4.569		4.946	4.783	4.518	4.685	5.095	5.048	4.835	5.035	4.592	4.514	4.692	4.769		5.019	5.221		5.308	4.717	4.884	4.775	4.633	4.966		4.18	4.479	5.405	4.29	4.7		4.735	4.971		4.557	4.478	4.467	5.046	4.845	5.251	5.093	5.354	4.77	4.534	4.508	4.722	4.486	4.775	4.674	4.679	4.612	4.396	4.766	4.693	4.826	4.839	4.845	4.932	4.561	4.556	4.492	4.945	4.666	4.942	4.309	4.876	4.854	4.861	4.71	4.901	4.314	4.41	5.009		5	4.585	5.165	4.95	4.758	5.08	4.736	4.49	4.962	4.918	4.444	4.902	4.631	4.907	4.709	4.473	5.132	4.721	5.006	4.734	4.537		4.794	4.866		4.863	5.262	4.877	4.573		4.958	4.699	4.56	4.604	4.944	5.238	5.137	4.545	4.676	4.991	4.505	4.574	5.194	4.926	4.902	4.925		4.359	5.381	5.03	4.381	4.694		4.534	4.646	5.231	4.962	5.107	4.69	5.054	4.43	4.568	4.732	4.656	4.437	5.305	5.169	4.874	4.658	5.143	4.845	4.665		4.986	4.631	4.641		4.714	4.772	4.817	4.886	4.66	4.52	4.953	5.295	4.329	5.01	4.372	4.644	4.92	4.854	4.613	5.154	5.069	4.877	4.733	5.009	4.895	5.005	4.89	4.791	4.874	4.543	4.511	5.139	5.405	4.678	5.059		4.475	4.983	4.172	4.226		4.377	4.292	4.978	5.1	4.465	4.342	4.826	4.465	4.793	4.824	4.78		4.654	4.603	4.523		5.364	5.138		4.748		4.737	5.068	4.882	4.691		5.195	4.561		4.676	5.094	4.611	4.988		4.722	4.986	4.536	4.901			4.406	4.912	5.046	4.43		5.146	4.506	5.092	5.023	4.728		5.249		4.678	5.179		4.667	4.449	4.806	5.133	4.756	4.468		5.007	5.169		4.705		5.14	4.706	4.513	5.252	4.57	4.684	4.265			4.955	5.113	4.594	5.2	4.978	4.851	5.103	5.031	3.886	4.939	4.433																																																																																																																																																																																																																																																																																																									4.646	4.936	5.06	4.918	4.514	4.22	4.471	4.444	4.942	4.63	4.928	4.43	4.796	4.197	4.753	5.18
mRNA_11926_Cdk6	0_Zeroes_ID_ENSMUST00000165117.6	Cdk6	1.441	1.137	1.27	0.975	1.133	0.893		1.07	1.17	1.026	1.081	1.119	0.961	1.32	1.273	1.36	0.692	1.048	1.459	0.973		1.518	1.344	1.327	0.513	0.63	1.231	0.551	1.531		1.038	0.93			1.143		1.201	0.432	0.966	1.826		1.035	1.401	1.617	0.933	1.375	1.173	1.762	1.697	1.668	0.869	0.878	1.618		1.616	1.239		1.205	0.964	1.232	0.704	0.492	1.853		0.694	1.476	1.611	0.691	1.805		1.935	1.439		1.64	0.613	0.346	0.636	1.535	1.244	0.954	2.084	1.846	0.961	1.737	1.435	1.469	1.578	1.798	1.704	1.539	1.369	1.749	1.743	1.791	1.833	2.391	1.729	1.429	1.67	2.132	1.237	1.138	1.572	1.683	1.973	1.787	1.819	1.448	1.358	1.493	1.576	0.965		1.684	1.823	1.022	1.588	1.215	1.168	1.19	1.52	1.557	1.849	1.664	1.501	1.918	1.316	1.851	0.961	1.538	1.442	1.289	1.652	1.871		1.585	1.347		1.525	0.895	1.44	1.384		1.771	1.64	1.683	1.704	0.908	0.782	1.646	1.853	1.793	1.124	1.214	1.813	1.612	1.413	1.406	1.774		1.64	1.204	1.348	1.764	0.944		1.311	1.641	1.145	1.471	1.706	1.356	1.43	1.769	1.537	1.943	1.64	1.763	1.19	1.039	1.079	1.535	1.258	1.743	1.517		1.289	1.964	2.026		1.436	1.47	1.672	1.984	1.183	1.382	1.257	1.767	1.481	1.194	1.924	1.514	1.364	1.424	1.445	0.924	1.239	1.44	1.438	0.965	1.903	1.372	1.852	1.381	1.079	1.593	0.432	1.06	1.611	1.659	1.224		1.339	1.594	0.714	1.555		1.695	1.079	1.476	1.411	1.999	1.497	1.471	1.141	1.545	1.578	1.614		1.538	1.663	1.397		1.123	1.358		1.359		1.725	1.583	0.788	1.47		1.485	1.649		1.418	1.362	1.707	1.72		1.692	1.739	1.702	1.456			1.527	1.303	1.292	1.817		1.766	1.389	1.649	1.419	1.518		1.15		1.659	2.207		1.586	1.9	1.359	1.209	1.27	1.501		1.074	1.214		1.735		1.691	1.231	1.287	1.804	1.736	1.254	1.807			1.778	1.85	1.831	1.611	1.476	1.167	1.512	1.272	1.072	1.538	1.558																																																																																																																																																																																																																																																																																																									1.641	1.755	3.02	1.693	0.582	1.148	0.897	1.564	1.982	1.895	2.465	1.336	1.16	1.711	1.477	1.232
mRNA_12517_Cdk8	0_Zeroes_ID_ENSMUST00000161181.6	Cdk8	3.29	2.785	2.976	3.171	3.295	3.171		3.238	3.204	3.134	3.041	3.179	2.854	3.117	3.352	3.223	2.448	2.611	3.441	2.848		3.115	3.392	3.303	2.277	3.043	3.353	2.288	3.549		2.916	2.978			3.172		3.195	2.629	2.884	3.512		2.723	3.761	3.845	3.375	3.652	2.884	3.216	3.358	3.372	2.748	3.474	3.592		3.519	2.334		2.89	3.113	2.947	2.83	2.753	3.214		3.169	3.352	2.968	3.285	3.423		2.948	3.28		3.7	2.679	2.561	2.828	3.626	3.056	2.999	3.385	3.574	2.728	3.333	3.302	3.59	3.132	3.478	3.344	3.288	3.476	3.661	3.496	3.39	3.038	3.84	3.371	3.566	3.437	3.144	3.323	3.641	2.846	2.971	3.649	3.183	3.793	3.348	3.329	3.632	3.627	2.663		3.533	3.571	3.154	3.139	3.586	3.398	3.258	3.413	3.115	4.072	3.656	3.23	3.458	3.137	3.081	3.252	3.246	3.371	3.291	3.244	3.061		3.382	3.317		3.297	2.843	3.071	3.325		3.299	3.811	3.318	3.744	3.286	3.179	3.092	2.992	3.702	3.141	3.143	3.177	3.709	3.394	3.204	3.571		3.445	3.035	3.375	3.545	3.029		3.399	3.81	3.503	3.102	3.418	3.427	3.314	3.643	3.3	3.629	3.445	3.805	2.805	3.093	3.349	3.653	2.982	3.341	3.521		3.37	3.375	3.369		3.543	3.419	3.371	3.308	3.254	3.579	3.111	3.416	3.423	3.762	3.745	2.994	3.176	3.686	3.969	3.025	3.761	3.071	3.284	2.663	3.401	3.465	3.655	3.529	3.349	3.596	2.629	3.441	2.968	3.38	3.31		3.445	2.945	2.966	3.289		3.534	3.291	3.697	3.453	3.881	3.251	3.302	3.312	3.495	3.508	3.219		3.626	3.76	3.424		3.173	3.432		3.074		3.231	3.333	3.517	2.934		3.609	3.033		3.358	3.125	3.177	3.271		3.668	3.328	3.44	3.311			3.495	3.251	3.518	3.626		3.22	3.67	3.505	3.553	3.513		3.396		3.38	3.191		3.426	3.698	3.375	3.512	3.229	3.596		3.328	3.155		3.467		3.311	3.382	3.318	3.418	3.482	3.567	3.583			3.059	3.186	3.404	3.167	3.401	2.798	3.352	3.287	3.573	3.344	3.594																																																																																																																																																																																																																																																																																																									3.81	2.924	3.031	3.23	2.977	3.309	2.536	3.648	3.391	3.498	3.55	3.569	3.4	3.312	3.517	2.595
mRNA_21021_Cdkn2aip	0_Zeroes_ID_ENSMUST00000038738.5	Cdkn2aip	2.042	2.554	1.897	2.021	2.226	1.767		1.736	2.056	2.088	2.263	1.976	2.156	2.03	2.425	2.156	2.368	1.915	2.41	1.798		2.458	2.536	2.069	2.208	2.14	2.266	2.459	2.06		2.228	2.468			2.255		2.333	2.18	1.77	2.432		1.827	2.155	2.456	2.869	2.769	2.104	2.427	2.334	2.468	2.269	2.117	2.306		2.216	2.265		2.442	2.475	2.045	2.338	2.019	2.166		2.666	2.43	1.923	2.365	2.647		2.34	2.261		2.522	2.322	2.283	2.298	2.109	2.093	2.34	1.905	2.451	2.518	2.616	2.249	2.5	2.225	2.424	2.404	2.919	2.4	2.444	2.395	2.406	2.183	2.589	2.263	2.636	2.457	2.302	2.369	2.527	2.12	2.158	2.247	2.548	2.446	2.439	2.501	2.245	2.324	2.309		2.067	2.571	2.516	2.217	2.316	2.505	2.06	2.295	2.173	2.551	2.336	2.487	2.545	2.243	2.338	2.441	2.703	2.171	2.219	2.511	2.69		2.242	2.192		2.568	2.193	2.095	2.251		2.215	3.232	2.393	2.391	2.049	2.179	2.08	2.095	1.721	2.502	2.229	1.991	2.251	2.334	2.251	2.85		2.366	2.09	2.355	2.662	2.519		2.524	2.382	2.217	2.127	2.138	2.36	2.281	2.549	2.541	2.573	2.599	2.487	2.168	2.903	2.387	2.109	2.159	2.581	2.513		2.669	2.141	2.391		2.329	2.255	2.437	2.376	2.161	2.34	2.26	2.643	2.28	2.472	2.502	2.464	2.158	2.333	2.762	2.244	2.47	2.095	2.178	2.309	2.26	2.778	2.011	2.319	2.387	2.077	2.18	1.813	1.923	2.415	2.476		2.641	2.519	2.296	2.274		2.465	2.559	2.619	1.792	2.641	2.343	2.509	2.45	2.568	2.509	2.241		2.214	2.593	2.813		2.019	2.447		2.567		2.408	2.317	2.364	1.842		2.595	2.557		2.657	2.423	2.175	2.129		2.494	2.168	2.321	1.884			2.724	2.218	2.503	2.445		2.297	2.227	2.525	2.282	2.545		1.891		2.415	2.035		2.45	2.387	2.059	2.493	2.477	2.398		2.09	2.14		2.273		1.914	2.739	2.159	2.193	2.575	2.787	2.167			2.624	2.261	2.271	2.374	2.444	1.816	2.183	2.04	2.783	2.513	2.544																																																																																																																																																																																																																																																																																																									2.382	2.018	2.204	2.139	2.013	2.687	1.904	2.722	2.06	2.091	2.068	2.733	2.28	2.783	2.155	1.944
mRNA_3799_Cdnf	33_Zeroes_ID_ENSMUST00000036350.2	Cdnf	0.19	0	0.268	0.155	0.17	0.409		0.202	0.235	0.09	0.186	0.311	0.191	0.182	0.305	0.347	0	0.342	0.317	0.237		0	0.257	0.114	0.159	0.432	0.361	0.327	0.315		0.408	0.323			0.316		0.213	0.315	0	0.132		0.149	0	0.148	0.31	0.176	0.113	0.228	0.137	0.248	0.172	0.181	0.192		0.638	0.211		0.106	0.23	0.111	0.257	0.024	0		0.207	0.241	0.123	0	0.398		0.576	0.258		0.622	0.194	0.216	0	0.279	0.223	0.186	0	0.287	0.15	0.156	0.267	0.256	0.197	0.344	0.271	0.521	0.198	0.179	0.322	0.308	0.395	0.165	0.187	0.254	0.374	0	0.271	0.394	0.148	0	0	0.151	0.516	0.651	0.134	0	0.268	0.288		0.257	0.194	0.143	0	0.15	0	0	0.198	0.176	0.163	0.409	0.323	0.159	0.542	0.22	0.113	0.153	0.298	0.47	0.263	0.391		0.247	0.138		0.5	0.151	0.205	0.365		0.218	0.435	0.316	0.345	0.194	0.13	0.151	0.378	0.141	0.386	0.051	0.143	0	0.202	0.227	0.543		0.189	0.203	0.272	0.146	0.384		0.373	0.229	0.381	0.125	0.213	0.279	0.214	0.141	0.258	0.116	0.298	0.103	0.146	0.292	0.229	0.228	0.284	0.117	0.487		0.484	0.255	0.344		0.225	0.254	0.356	0.397	0.307	0.32	0.022	0.191	0.215	0.188	0.322	0.432	0.153	0.434	0.16	0	0.324	0.205	0.69	0.288	0.193	0.162	0.086	0.341	0.229	0.321	0.315	0	0.123	0.245	0.341		0.536	0.384	0.2	0.296		0.28	0.139	0	0.145	0.293	0.536	0.132	0.154	0.72	0.295	0		0.397	0	0		0.175	0.184		0.347		0.251	0.264	0.28	0.289		0.157	0		0	0.396	0.226	0.145		0.145	0	0.325	0.255			0.113	0.355	0	0.486		0.499	0	0.778	0.155	0.303		0.383		0.245	0.884		0.404	0.146	0.191	0.159	0.272	0.358		0.381	0.15		0.35		0.414	0.389	0.157	0.297	0.099	0.251	0.154			0.084	0.162	0	0.172	0.195	0	0.123	0.173	0	0	0.14																																																																																																																																																																																																																																																																																																									0.229	0.121	0.343	0.196	0.232	0.26	0.024	0.215	0.196	0.394	0.427	0.269	0.32	0.375	0	0.142
mRNA_24455_Cdv3	0_Zeroes_ID_ENSMUST00000189896.1	Cdv3	5.151	4.912	4.194	4.651	4.254	5.308		3.79	4.553	4.077	4.297	4.272	4.17	4.477	5.292	4.746	3.166	4.599	4.913	4.587		4.898	5.214	4.892	3.154	3.58	4.818	3.522	4.361		4.605	4.44			4.909		4.779	4.66	4.818	4.87		4.371	5.121	5.261	4.853	5.114	4.574	4.957	4.838	5.131	4.678	5.17	5.149		5.249	4.962		4.876	4.765	4.405	4.646	3.917	5.199		4.739	5.215	5.033	4.926	5.318		5.648	5.151		5.497	4.129	4.615	5.125	4.904	5.046	4.907	5.267	5.16	4.879	5.045	4.906	4.869	4.808	5.188	4.808	5.229	5.326	5.034	5.259	5.476	5.104	5.266	5.374	5.026	5.147	5.161	4.931	5.139	4.932	5.226	5.445	5.297	5.461	5.585	4.993	5.286	5.251	4.986		5.179	5.152	5.013	5.229	5.129	4.311	4.732	5.321	5.153	5.02	5.307	4.244	4.999	4.817	5.247	4.683	5.649	5.179	4.59	5.051	4.979		5.411	5.201		5.45	4.405	4.728	4.938		5.132	5.26	5.373	5.027	5.085	4.998	5.077	5.273	5.218	4.754	4.723	5.198	5.394	4.975	4.658	5.029		5.096	4.454	4.753	5.296	4.717		4.933	4.979	5.147	4.623	4.963	4.885	5.011	5.042	4.997	5.175	5.128	5.213	4.006	4.706	4.519	4.816	4.314	5.121	5.187		5.073	4.664	4.694		5.338	4.906	4.768	4.746	4.971	4.913	5.024	4.79	5.251	5.337	4.992	4.604	4.994	4.55	5.17	4.367	5.174	4.728	4.716	4.986	5.443	5.102	4.51	4.794	4.519	5.132	4.66	4.592	5.033	5.095	5.008		5.201	5.122	4.707	4.448		5.475	4.785	5.058	4.875	5.728	4.655	4.958	4.473	5.336	5.089	5.489		5.339	5.088	5.615		3.91	4.859		4.661		4.967	5.055	5.063	4.943		4.957	5.207		5.001	5.083	5.355	5.062		4.807	5.411	5.09	5.247			5.479	5.265	5.006	5.339		4.746	5.388	5.053	5.128	5.089		4.472		5.095	5.318		5.632	5.53	5.151	4.884	4.671	5.44		4.924	4.676		5.269		4.742	5.336	4.342	5.275	5.384	5.35	4.849			4.899	5.482	5.177	5.194	5.409	4.463	5.29	4.8	4.373	5.052	5.049																																																																																																																																																																																																																																																																																																									4.979	4.876	4.569	5.272	4.792	4.337	3.629	5.137	5.743	5.176	5.699	5.015	5.287	5.301	4.524	4.243
mRNA_18546_Ceacam1	0_Zeroes_ID_ENSMUST00000098668.1	Ceacam1	5.589	5.483	5.324	5.741	5.338	4.355		5.257	5.321	5.074	5.146	5.113	5.335	5.286	5.357	5.25	4.288	4.787	4.977	3.686		5.322	5.592	5.214	3.292	4.271	4.628	4.02	5.223		5.01	4.884			4.979		5.388	3.19	5.149	5.424		3.484	5.465	5.56	5.181	5.408	4.929	5.239	5.778	5.474	3.679	4.189	5.518		5.658	4.376		5.506	4.965	5.25	4.708	2.999	5.187		4.197	5.324	5.277	4.147	5.451		5.235	5.347		5.847	4.054	3.324	4.225	5.469	4.748	5.374	4.91	5.022	5.244	5.773	5.695	5.424	5.751	5.53	5.234	5.389	5.95	5.664	5.56	5.483	5.329	5.583	5.162	5.774	5.535	5.667	5.685	5.722	4.939	5.712	5.46	5.359	5.957	5.791	5.303	6.025	5.472	4.821		5.409	5.834	5.054	5.896	5.773	4.323	5.234	5.251	5.543	5.462	5.45	5.687	5.586	5.554	5.703	5.055	5.456	5.607	5.403	5.534	5.696		5.283	4.914		5.522	4.479	4.842	4.805		5.243	5.343	5.798	5.749	5.161	4.515	5.56	5.345	5.161	5.043	4.512	5.197	5.496	5.42	5.808	5.456		5.647	4.727	4.955	5.335	5.102		5.339	5.545	5.394	5.515	5.265	5.542	5.714	5.567	5.651	5.395	5.455	5.89	4.762	5.122	5.384	5.43	4.95	5.359	5.455		5.615	5.35	5.317		5.598	5.399	5.553	5.111	5.795	5.704	5.423	5.513	5.371	5.49	5.456	6.015	5.628	5.001	5.905	5.315	5.14	4.842	5.449	4.821	5.05	5.313	5.33	5.517	5.384	5.884	3.19	5.156	5.277	5.578	5.816		5.724	5.485	4.512	5.738		5.283	5.444	5.269	5.51	5.946	5.718	5.617	5.552	5.367	5.54	5.196		5.868	5.696	5.282		5.207	5.473		5.704		5.191	5.755	5.094	4.999		5.303	5.443		5.41	5.517	5.278	5.694		5.585	5.391	5.627	5.469			5.568	5.496	5.446	5.564		5.755	5.32	5.576	5.389	5.573		5.499		5.578	4.901		5.001	5.358	5.165	5.627	5.543	5.566		5.338	5.44		5.28		5.234	5.858	5.313	5.344	5.673	5.604	5.291			5.513	5.236	5.588	5.432	5.594	4.614	5.603	5.734	5.385	5.613	5.766																																																																																																																																																																																																																																																																																																									5.545	4.812	4.906	5.161	4.735	4.443	2.638	5.682	4.06	5.355	4.707	5.386	5.512	5.949	5.719	4.805
mRNA_16687_Cecr5	0_Zeroes_ID_ENSMUST00000075303.6	Cecr5	3.56	3.905	3.505	3.498	3.415	4.203		3.377	3.398	3.78	3.418	3.54	3.507	3.272	3.476	3.212	3.923	3.316	3.632	3.281		3.659	3.454	3.572	4.251	4.117	3.949	4.451	3.458		2.904	3.862			3.588		3.744	3.786	2.935	3.394		3.366	3.501	3.318	4.016	3.906	3.909	3.377	3.349	3.637	4.201	4.409	3.271		3.775	3.98		3.725	4.071	3.299	4.276	4.021	3.363		4.2	3.043	3.562	4.146	3.533		3.116	3.584		3.43	4.284	4.647	3.177	3.25	3.951	3.86	3.629	3.316	4.396	3.637	3.514	3.376	3.113	3.615	3.606	2.994	3.531	3.429	3.607	3.649	3.259	3.307	3.495	3.798	3.402	3.643	3.473	3.408	3.287	3.651	2.993	3.708	3.308	3.632	3.62	3.705	3.444	3.698		3.248	3.425	3.59	3.479	3.563	3.666	4.103	3.716	3.464	3.18	2.936	3.389	3.341	3.525	3.745	3.983	3.822	3.835	3.49	3.283	3.309		3.639	3.89		3.751	3.622	3.842	3.867		3.54	3.319	3.565	3.332	3.734	3.834	3.387	3.685	3.512	3.711	3.972	3.09	3.389	3.46	3.492	3.088		3.274	3.318	3.804	3.48	4.044		3.469	3.239	3.697	3.358	3.521	3.458	3.459	3.338	3.61	3.447	3.441	3.097	3.681	3.958	3.889	3.352	3.322	3.611	3.399		3.602	3.189	3.019		3.495	3.152	3.307	3.158	3.576	3.549	3.211	3.51	3.691	3.388	3.064	2.691	3.474	4.112	3.031	3.666	3.568	3.842	3.644	3.698	3.534	3.392	3.436	3.328	3.889	3.285	3.786	3.434	3.562	3.816	3.299		3.155	3.481	3.97	3.569		3.569	3.705	3.717	3.471	3.462	3.676	3.459	3.656	2.984	3.625	3.622		3.531	3.725	3.575		3.454	3.4		3.504		3.512	3.602	3.776	2.925		3.989	3.951		3.358	3.465	3.26	3.077		3.549	3.772	3.388	3.871			3.516	3.564	4.356	3.412		3.303	3.249	3.606	3.55	3.416		3.303		3.816	3.38		3.856	3	3.683	3.6	3.772	3.463		3.83	3.453		3.617		3.552	3.712	3.153	3.281	3.658	3.556	3.316			3.091	3.652	3.522	3.47	3.729	3.435	3.629	3.331	3.68	3.668	3.621																																																																																																																																																																																																																																																																																																									3.239	2.867	2.801	3.554	3.463	3.693	3.703	3.306	3.062	2.804	3.325	3.49	3.886	2.905	2.791	3.657
mRNA_5118_Celf1	0_Zeroes_ID_ENSMUST00000111448.1	Celf1	3.975	3.891	3.658	3.888	3.827	3.704		3.32	3.961	3.621	3.929	3.354	3.684	3.841	4.244	4.052	2.758	3.515	3.867	3.24		4.061	4.168	3.956	3.106	3.062	3.372	2.904	3.925		3.775	3.546			3.608		3.797	2.965	3.855	4.396		3.365	4.321	4.246	3.643	3.901	3.683	3.958	4.415	4.299	3.07	3.197	3.962		4.038	3.368		4.042	3.414	3.648	3.603	2.629	4.088		3.096	3.984	3.859	2.99	4.1		3.971	4.138		4.206	3.006	2.903	3.471	4.054	3.592	3.788	4.088	4.012	3.65	4.015	4.209	3.823	3.7	4.119	3.931	3.967	4.202	4.038	4.085	4.156	3.967	4.021	4.002	3.915	4.153	4.307	3.897	4.135	3.969	4.272	4.482	4.11	4.433	4.071	3.849	4.522	4.202	3.567		4.097	4.28	3.883	3.986	4.271	3.363	3.662	3.866	4.266	4.029	4.14	4.089	4.157	4.11	4.026	3.433	3.959	4.176	4.38	4.146	4.135		3.891	3.995		4.157	3.736	3.863	3.964		4.173	4.181	4.15	4.346	4.07	3.667	4.063	4.179	4.313	3.794	3.472	4.128	4.181	4.193	4.086	4.273		4.314	4.018	3.643	4.044	3.54		4.254	4.235	4.233	4.164	4.25	3.973	4.314	4.509	4.071	4.008	4.091	4.302	3.712	3.795	3.814	3.617	4.283	4.214	4.268		4.198	4.17	4.119		4.083	4.204	4.2	4.033	4.328	4.221	4.151	4.06	3.878	4.237	4.537	4.275	4.362	4.074	4.167	3.924	3.86	3.863	4.359	3.567	4.403	3.977	4.157	4.222	3.814	4.197	2.965	3.834	3.859	4.207	4.373		4.341	4.261	3.504	4.241		4.069	4.132	3.999	3.902	4.425	3.943	4.181	3.928	4.171	4.115	4.057		4.032	4.181	4.328		3.865	4.192		4.116		3.87	4.29	3.625	3.758		3.902	4.118		3.892	4.061	4.201	4.316		4.023	4.193	4.122	4.022			4.108	4.17	3.745	4.282		3.93	4.115	3.841	4.097	4.244		4.097		4.207	4.089		4.105	4.07	4.208	4.11	4.143	4.202		4.261	4.189		4.211		4.189	4.215	4.087	4.042	4.017	4.174	4.285			3.854	4.141	4.232	4.088	4.148	3.49	4.179	3.704	3.64	4.083	4.265																																																																																																																																																																																																																																																																																																									4.235	4.004	3.928	4.169	3.997	3.373	2.771	4.046	4.3	3.978	4.464	4.228	4.106	4.299	4.217	3.82
mRNA_2973_Celf2	0_Zeroes_ID_ENSMUST00000114934.9	Celf2	1.627	2.17	1.727	1.24	1.444	1.534		1.164	2.07	1.584	1.288	1.286	1.434	1.837	1.559	1.738	0.777	1.711	1.521	2.439		2.283	1.611	1.503	1.232	1.106	1.193	1.385	1.973		1.717	1.02			1.939		1.344	0.894	1.226	2.125		2.485	1.971	1.835	1.173	1.619	1.487	1.787	1.677	2.036	0.982	1.216	1.342		1.193	1.09		1.332	0.874	1.789	1.277	0.818	1.399		0.795	1.351	1.468	0.829	1.652		1.889	1.528		1.507	1.374	0.61	0.663	1.527	0.994	1.505	2.047	1.699	1.019	1.816	1.443	1.292	1.458	1.881	1.989	1.976	1.498	1.372	1.643	1.754	2.137	1.927	1.94	1.514	2.142	1.715	1.651	1.779	1.347	2.03	1.573	1.752	2.11	1.326	1.585	1.71	1.747	1.808		1.777	1.436	1.413	2.228	1.775	2.501	1.597	1.657	1.729	1.442	1.518	1.701	1.889	1.252	1.953	1.011	1.512	1.874	0.993	2.275	1.989		1.879	1.296		1.443	1.955	1.658	1.664		2.29	1.842	1.413	1.837	1.43	0.992	1.802	1.248	1.459	1.792	1.307	1.448	1.432	1.447	1.532	1.176		1.346	1.114	1.859	1.402	1.611		1.422	1.335	0.917	1.556	1.666	1.817	2.004	1.751	1.528	1.569	1.814	1.902	1.998	0.899	0.881	1.325	1.452	2.124	1.923		1.589	1.819	2.381		1.315	1.391	1.913	1.457	1.627	1.556	1.731	1.705	1.231	1.406	1.642	1.307	1.195	1.585	1.792	1.475	1.217	1.658	2.074	1.808	1.706	1.125	1.45	1.492	0.881	1.545	0.894	0.85	1.468	1.637	1.537		1.606	1.645	1.158	1.59		1.307	1.449	1.268	1.297	1.606	1.635	1.506	1.123	1.99	1.699	2.57		1.362	1.272	1.629		1.356	1.595		1.07		1.924	1.633	1.373	1.564		0.814	1.765		1.877	1.515	2.094	1.547		1.327	2.344	1.853	1.796			1.829	1.66	0.927	2.21		1.963	1.77	1.049	1.563	1.702		1.535		1.637	1.924		2.053	1.583	1.235	1.152	2.012	1.868		1.221	1.182		1.824		1.11	1.662	1.793	1.703	1.307	1.77	1.824			1.767	2.011	1.91	1.427	1.584	0.967	1.516	1.273	1.672	1.272	1.086																																																																																																																																																																																																																																																																																																									1.335	1.758	4.013	1.789	1.938	1.982	2.757	1.544	3.213	1.762	2.17	1.89	0.865	1.787	2.138	1.608
mRNA_30290_Cenpv	0_Zeroes_ID_ENSMUST00000018653.6	Cenpv	3.413	3.499	3.627	3.562	3.954	4.188		3.823	3.548	4.222	3.914	3.852	3.957	3.434	3.211	3.413	4.238	3.781	4.107	3.434		3.492	3.536	3.074	4.375	4.298	4.106	4.832	3.462		3.325	3.925			3.388		3.893	4.316	3.017	3.207		3.487	3.048	3.391	4.005	4.047	3.719	3.783	3.325	3.856	4.169	4.151	3.545		3.288	4.208		3.552	3.895	3.426	4.078	4.437	3.556		4.349	2.982	3.293	4.008	3.509		3.64	3.634		3.511	3.863	4.061	3.591	3.683	3.905	3.654	4.024	3.324	4.314	3.462	3.701	3.957	3.159	3.712	3.887	3.708	3.5	3.564	3.84	3.523	3.439	3.447	3.797	3.683	3.582	3.776	3.29	3.543	3.469	3.222	3.962	3.414	3.336	3.271	3.785	3.157	3.504	3.682		3.713	4.053	3.88	3.349	3.535	3.632	4.025	3.969	3.549	3.48	3.526	3.693	3.4	3.542	3.824	4.119	3.85	3.475	3.82	3.277	3.29		3.785	3.662		3.572	3.746	3.686	4.041		3.215	3.809	3.711	3.494	3.217	3.679	2.762	3.241	3.229	4.034	4.088	2.63	3.643	3.233	3	3.971		3.522	4.382	3.746	3.715	4.053		3.755	3.539	3.498	3.317	3.32	3.533	3.5	3.76	3.279	3.742	3.744	3.206	3.609	4.172	3.862	2.752	3.351	3.539	3.288		3.553	3.773	3.542		3.447	3.527	3.366	3.442	3.106	3.572	3.35	3.076	3.789	3.772	3.369	3.347	3.706	3.909	3.584	3.479	3.937	3.686	3.909	3.682	3.911	3.601	3.373	3.543	3.862	3.738	4.316	3.298	3.293	3.551	3.553		3.483	3.618	4.003	3.221		3.942	3.347	3.814	3.36	3.395	3.254	4.102	3.919	3.2	3.727	2.258		3.596	3.615	3.553		3.122	3.282		3.027		3.78	3.376	3.911	3.423		2.944	2.941		3.956	3.311	3.703	3.926		3.355	3.727	3.286	3.597			3.676	3.252	3.831	3.494		2.987	2.582	3.553	3.572	2.968		3.26		3.551	3.669		3.661	3.326	3.814	3.351	2.622	3.611		3.785	3.364		3.386		3.462	3.705	3.67	3.533	3.651	3.629	2.718			3.402	3.513	3.58	3.629	3.481	4.274	3.276	3.813	3.654	3.14	3.395																																																																																																																																																																																																																																																																																																									3.539	3.116	2.415	3.331	3.395	4.203	3.583	3.566	3.906	3.162	3.977	3.591	3.526	3.355	2.522	3.834
mRNA_2603_Cep170	0_Zeroes_ID_ENSMUST00000194727.4	Cep170	0.841	0.995	0.258	0.412	0.481	0.196		0.486	0.47	0.47	0.633	0.315	0.428	0.434	0.607	0.561	0.45	0.579	0.509	0.819		0.888	0.769	0.587	0.911	0.208	0.505	0.226	0.769		0.557	0.548			0.783		0.374	0.253	0.345	1.318		0.986	1.107	0.701	0.457	0.943	0.625	0.647	1.247	0.723	0.419	0.375	0.631		1.223	0.642		0.731	0.462	0.554	0.52	0.366	1.112		0.283	0.57	0.552	0.334	0.713		1.033	0.476		0.781	0.474	0.221	0.265	0.693	0.485	0.507	1.178	0.575	0.37	1.336	0.837	0.556	0.678	0.694	0.632	0.615	0.867	0.726	1.097	0.899	1.029	0.765	0.701	0.698	0.975	0.906	0.639	0.403	0.781	0.846	1.142	0.753	0.697	0.856	0.827	0.863	0.71	0.534		0.82	0.785	0.495	0.837	0.793	1.172	0.481	0.661	1.016	0.889	1.208	0.771	1.412	0.639	0.747	0.506	0.763	0.943	0.228	1.155	1.042		0.656	0.595		0.836	0.528	0.72	0.796		1.334	1.066	0.762	0.954	0.856	0.356	0.948	0.882	0.827	0.543	0.443	0.723	0.812	0.866	0.823	1.047		0.815	0.682	0.5	0.813	0.381		0.629	0.76	0.702	0.788	1.231	0.851	1.06	1	0.722	0.8	0.891	0.736	0.559	1.033	0.484	0.615	1.077	1.179	0.884		0.722	0.864	1.187		0.672	0.644	1.009	1.12	0.507	0.611	0.858	0.811	0.592	0.681	0.85	0.949	1.13	0.653	0.917	0.522	0.587	0.72	1.446	0.534	0.928	0.613	0.705	0.808	0.484	0.781	0.253	0.377	0.552	0.948	0.98		0.925	0.928	0.436	0.935		1.278	0.58	0.649	0.729	1.349	0.485	1.157	0.322	0.97	0.488	0.822		1.295	0.743	0.904		0.486	0.568		0.682		0.727	0.777	0.362	0.625		0.385	0.787		0.559	0.953	1.142	0.92		0.507	1.082	0.833	0.804			1.096	0.709	0.834	0.802		0.973	0.997	0.584	0.741	1.027		0.664		0.948	1.056		1.072	0.361	0.548	0.553	0.636	0.809		0.265	0.619		0.881		1.024	0.849	0.939	0.852	0.731	0.721	1.349			0.921	0.988	0.933	0.738	1.064	0.824	0.974	0.512	0.47	0.362	0.786																																																																																																																																																																																																																																																																																																									0.76	1.3	1.777	0.876	1.032	0.705	1.077	0.772	1.701	0.793	1.93	1.348	0.634	0.875	0.657	1.192
mRNA_33471_Cep170b	0_Zeroes_ID_ENSMUST00000092279.6	Cep170b	3.679	3.739	3.155	3.718	3.433	2.362		3.762	3.116	2.452	3.684	3.099	3.358	3.303	3.325	3.395	2.521	3.058	3.234	2.253		3.534	3.7	3.531	1.597	2.681	2.692	2.355	3.123		2.824	2.712			3.039		3.06	1.354	3.101	2.971		2.25	3.858	3.859	3.001	3.839	2.241	3.655	3.568	3.704	2.32	2.323	3.432		4.071	2.901		3.14	2.771	3.297	2.612	1.504	4.139		2.075	3.582	3.68	2.117	3.599		3.658	3.754		4.152	1.303	1.453	2.827	3.312	3.141	3.187	4.258	3.711	3.258	3.898	3.924	3.296	3.475	3.82	3.466	3.721	4.034	3.63	3.692	4.062	3.652	4.217	3.674	3.48	3.804	4.09	3.479	3.562	3.643	3.859	3.953	3.539	3.668	3.582	3.471	3.861	3.597	2.776		3.715	3.644	3.004	3.764	3.668	3.122	3.485	3.314	3.406	3.843	3.727	3.769	3.855	3.697	3.492	2.703	3.516	3.75	4.123	3.459	3.983		3.262	3.452		3.681	2.932	3.232	3.156		3.801	3.495	3.625	3.659	3.262	2.59	3.558	3.733	3.515	2.996	2.485	3.26	3.729	3.315	3.313	3.649		3.389	3.381	3.63	3.879	3.011		3.528	3.698	4.031	3.17	3.969	3.731	3.646	3.429	3.712	3.58	3.399	3.534	3.494	3.862	3.656	3.517	3.702	3.616	3.53		3.77	3.757	3.424		3.946	3.659	3.304	3.738	3.708	3.737	3.539	3.36	3.024	3.757	3.597	3.45	4.074	3.792	3.909	3.469	3.176	3.232	3.729	2.776	4.006	3.504	3.5	3.977	3.656	3.461	1.354	3.888	3.68	3.58	3.831		3.747	3.895	2.506	3.84		3.859	3.683	3.862	3.337	4.256	3.858	3.804	3.343	3.692	3.795	3.914		3.502	3.646	3.722		3.441	3.827		3.81		3.558	3.856	3.277	3.515		3.454	3.908		3.599	3.602	3.604	3.712		3.602	4.029	3.511	3.728			3.8	3.585	3.411	3.117		4.035	3.696	3.619	3.253	3.679		3.608		3.58	4.124		3.301	3.75	3.443	3.667	3.679	3.15		3.477	3.246		3.441		3.372	3.783	3.849	4.17	3.712	3.64	3.154			3.695	3.89	3.782	3.645	3.879	3.162	3.777	3.635	3.351	3.532	3.802																																																																																																																																																																																																																																																																																																									3.698	3.657	3.014	3.645	3.244	1.897	1.885	3.436	3.266	3.801	4.502	3.765	4.229	3.64	3.367	3.101
mRNA_8605_Cept1	0_Zeroes_ID_ENSMUST00000039153.12	Cept1	4.546	4.905	4.324	4.053	4.672	4.412		4.79	4.618	5.238	4.535	4.659	4.524	3.95	4.321	4.046	4.241	4.231	4.476	4.59		4.846	4.623	3.982	4.867	4.424	4.514	4.387	4.761		4.19	4.771			4.379		5.058	4.058	3.849	4.717		4.734	4.49	4.502	4.722	4.89	4.499	4.253	4.841	4.492	3.992	4.386	4.577		4.431	4.025		4.644	4.498	4.052	4.2	4.089	3.856		4.455	4.33	4.06	4.684	4.811		4.494	4.09		4.784	5.135	4.363	4.09	4.295	3.893	4.787	4.439	4.125	4.498	4.215	4.355	4.746	4.777	4.476	4.413	4.548	4.722	4.734	4.694	4.02	4.658	4.226	4.191	4.737	4.499	4.49	4.752	4.122	3.967	4.383	4.915	4.152	4.779	4.826	4.813	4.783	4.681	4.617		4.634	4.746	4.92	4.524	4.81	4.612	4.41	4.759	4.839	4.455	4.891	4.712	4.677	4.852	4.932	4.776	4.559	4.591	4.387	4.724	4.579		4.657	4.428		4.35	4.767	4.434	4.776		4.692	4.263	4.907	4.791	4.409	4.404	4.524	4.498	4.203	4.687	4.507	4.195	4.325	4.497	4.662	4.822		4.411	4.106	4.442	4.783	4.572		4.449	4.546	4.462	4.29	4.486	4.775	4.822	5.155	4.361	4.845	4.894	4.839	4.707	4.019	4.642	4.542	4.399	4.571	4.65		4.483	4.54	4.357		4.435	4.056	4.622	4.477	4.341	4.728	4.887	4.396	4.939	4.475	5.049	4.812	4.66	4.63	4.552	4.35	4.35	4.434	4.75	4.617	4.397	4.923	4.528	4.805	4.642	4.723	4.058	4.442	4.06	4.868	4.375		4.479	4.393	4.381	5.043		4.176	4.566	4.447	4.427	4.908	4.343	4.358	4.533	4.776	4.91	4.214		4.702	4.453	4.449		4.639	4.34		4.885		4.419	4.313	4.728	4.252		4.218	4.674		4.572	4.665	4.992	4.427		4.254	4.983	4.589	4.425			5.253	4.484	4.486	4.836		4.524	4.571	4.933	4.464	4.781		3.983		4.868	4.614		4.697	4.825	4.402	4.333	4.524	5.074		4.597	4.6		4.625		4.552	4.591	4.246	4.183	4.587	4.742	4.218			4.152	4.403	4.908	4.319	4.412	4.206	4.458	4.323	4.817	4.815	4.609																																																																																																																																																																																																																																																																																																									4.546	4.598	4.2	4.234	4.438	5.082	4.968	4.839	4.552	4.369	4.759	4.792	4.26	4.916	4.532	4.706
mRNA_22127_Ces1c	0_Zeroes_ID_ENSMUST00000034189.13	Ces1c	10.451	10.421	10.219	10.123	10.466	10.449		10.745	10.478	10.888	10.412	10.249	10.105	10.416	10.48	10.122	9.767	8.994	10.304	9.682		10.495	10.559	10.099	10.131	9.962	10.345	10.264	10.607		10.175	10.604			9.776		10.521	9.962	10.195	10.66		9.672	10.588	10.326	10.55	10.319	10.434	10.21	10.499	10.562	10.211	10.743	10.592		10.476	10.248		10.966	10.71	10.369	10.614	10.29	9.807		10.446	10.426	10.356	10.806	10.741		9.785	10.444		10.302	11.025	10.364	9.572	10.545	10.083	10.526	9.33	10.008	10.609	10.321	10.081	10.461	10.453	10.401	10.311	10.246	10.328	10.638	10.61	9.735	10.311	9.558	10.254	10.602	10.347	9.93	10.567	10.643	10.627	10.523	10.728	10.459	10.426	10.701	10.632	10.257	10.387	10.163		10.3	10.32	10.543	10.37	10.421	9.817	10.112	10.377	10.833	10.019	10.539	10.276	10.319	10.315	10.6	10.672	10.462	10.67	10.627	10.465	10.386		10.569	10.379		10.487	10.743	10.438	10.614		10.125	9.754	10.483	10.45	10.7	10.817	10.373	10.384	9.931	10.296	10.385	10.334	9.87	10.864	10.637	10.294		10.7	9.493	10.451	10.037	10.809		10.736	10.49	10.287	10.513	10.296	10.415	10.532	10.302	10.412	10.432	10.623	10.687	10.759	10.022	10.573	10.273	10.101	10.143	9.933		10.244	10.071	10.069		10.503	10.558	10.198	10.311	10.532	10.587	10.342	9.94	10.464	10.614	10.258	10.304	10.434	10.503	10.439	10.475	10.393	10.438	10.55	10.163	9.995	10.384	10.323	10.531	10.573	9.838	9.962	10.293	10.356	10.513	10.026		10.164	10.012	10.24	10.563		10.404	10.736	10.762	10.552	10.608	9.846	10.253	10.501	10.242	10.713	9.808		10.542	10.509	10.542		10.927	10.079		10.487		10.188	9.769	10.86	10.516		10.025	10.652		10.578	10.083	10.51	10.242		10.362	10.402	10.594	10.355			10.432	10.468	10.42	10.675		10.377	10.614	10.74	10.602	10.546		9.679		10.513	9.336		10.442	10.358	10.749	10.614	10.154	10.597		10.577	10.734		9.979		10.334	9.997	9.694	10.18	10.536	10.474	10.397			9.362	9.991	10.614	10.556	10.445	9.955	10.201	10.292	10.458	10.779	10.478																																																																																																																																																																																																																																																																																																									10.49	8.149	8.641	10.423	10.182	10.807	9.24	10.412	8.486	10.121	8.206	10.479	10.111	10.448	10.143	10.718
mRNA_21147_Ces1d	0_Zeroes_ID_ENSMUST00000034172.7	Ces1d	6.974	7.664	7.677	6.247	7.748	8.422		7.897	7.586	8.289	8.585	7.877	7.941	8	8.147	7.994	7.301	6.068	8.743	7.139		7.829	8.316	7.958	8.226	8.278	8.071	8.147	7.539		6.926	8.248			7.239		8.42	8.136	7.004	8.681		7.157	7.778	8.007	8.273	8.477	7.335	7.362	7.464	8.352	8.877	8.997	8.005		7.974	6.839		7.634	8.044	7.945	7.596	7.647	6.973		8.409	8.711	7.124	9.025	8.48		7.486	8.011		8.365	7.884	8.733	6.081	8.89	6.992	7.494	7.466	8.303	7.574	7.986	6.199	8.29	7.419	8.292	7.4	8.75	8.287	8.27	7.718	7.823	6.743	6.987	8.794	8.143	8.317	7.165	7.927	7.159	7.232	8.142	8.124	7.406	7.345	8.495	7.812	8.492	8.645	6.742		8.395	7.57	8.121	7.386	8.23	7.137	6.73	9.007	8.297	7.881	8.36	8.081	7.846	7.593	7.689	8.227	7.69	7.805	8.753	7.554	8.047		8.239	9.412		8.683	7.516	7.807	8.75		6.481	8.352	8.24	8.13	8.215	8.26	7.817	7.947	8.729	7.411	8.091	8.743	8.052	7.789	7.038	7.772		8.428	6.683	7.093	9.173	7.933		8.594	8.041	7.508	7.301	7.768	7.788	7.412	8.658	7.465	8.291	8.269	7.685	8.369	8.04	7.429	7.828	7.286	8.011	8.593		7.633	7.475	7.123		8.586	8.813	7.611	8.152	7.927	8.168	7.214	7.614	7.794	8.398	8.516	7.554	8.076	8.637	8.582	7.339	8.269	7.807	7.253	6.742	8.667	7.53	8.943	8.572	7.429	7.121	8.136	6.933	7.124	8.262	6.821		8.336	6.569	6.718	8.178		7.827	8.903	7.675	7.509	8.448	8.188	7.51	8.512	8.081	8.33	6.561		8.557	8.064	8.688		8.482	6.845		7.878		7.346	7.127	8.184	7.17		7.318	7.604		8.005	7.38	7.807	7.642		8.215	7.299	8.007	7.601			8.613	8.629	7.375	8.814		7.528	8.014	8.386	8.114	7.662		6.126		8.262	7.391		8.09	8.199	9.134	7.634	8.002	8.989		7.912	7.573		8.558		7.416	7.42	6.065	7.421	8.31	8.153	8.708			6.207	7.626	7.79	7.483	7.628	6.589	6.52	7.332	8.226	8.475	7.736																																																																																																																																																																																																																																																																																																									8.041	5.493	6.304	7.513	7.605	7.73	5.655	8.737	6.242	7.285	5.955	9.05	7.645	8.571	7.405	7.509
mRNA_22129_Ces1e	0_Zeroes_ID_ENSMUST00000176282.1	Ces1e	5.58	5.541	5.682	5.373	6.27	5.74		6.104	5.986	6.218	6.427	6.138	5.415	5.548	6.26	5.613	6.077	3.123	6.098	4.225		6.334	6.432	5.624	5.92	5.851	5.904	5.382	5.192		4.604	5.716			5.128		6.364	6.532	4.534	6.069		4.24	6.02	6.041	5.941	6.4	5.8	4.902	5.9	6.483	5.626	5.89	5.739		6.04	5.536		5.473	6.076	5.511	6.05	5.515	5.252		6.115	5.665	5.165	5.794	6.502		5.209	6.237		6.039	5.639	5.98	4.571	6.054	5.551	5.81	5.978	7.334	5.75	6.114	4.642	6.682	5.23	5.914	4.916	6.674	6.005	6.045	5.492	5.806	4.767	4.992	6.358	6.086	5.99	5.271	6.449	4.994	4.561	6.24	6.018	5.484	5.817	6.468	5.645	6.38	6.456	5.003		5.978	5.868	6.616	4.913	5.641	5.026	4.765	6.841	5.777	5.81	6.217	5.862	5.496	5.891	5.899	5.783	5.535	6.026	6.425	5.413	5.814		6.511	6.398		6.573	5.219	5.337	6.265		4.272	6.063	6.167	5.891	5.888	5.872	5.806	5.678	6.758	5.693	6.044	5.234	6.481	5.695	6.155	6.487		5.924	5.74	5.74	6.987	6.086		6.702	6.461	5.482	5.624	4.757	5.919	5.846	6.978	5.512	5.876	5.586	5.357	6.152	5.407	6.075	6.839	5.902	5.947	5.599		5.017	5.173	4.626		6.265	6.01	5.467	5.523	5.232	5.493	5.683	5.608	6.074	6.345	6.937	5.772	5.802	6.852	5.98	5.741	5.936	5.337	5.319	5.003	5.708	6.228	7.236	6.185	6.075	5.631	6.532	5.519	5.165	6.461	4.795		6.263	5.207	4.802	5.543		5.945	5.984	5.534	5.965	6.078	5.579	5.768	6.583	5.755	6.541	4.521		6.189	6.17	5.385		6.064	4.994		5.996		4.875	5.662	5.987	4.798		6.863	5.791		5.967	5.459	5.767	6.07		5.887	5.35	6.301	5.729			5.891	6.112	5.873	6.063		5.979	6.053	6.519	6.231	6.193		5.271		6.461	5.919		5.98	6.103	6.494	6.8	6.589	7.2		5.68	6.335		6.198		5.631	5.977	4.147	5.528	6.087	6.362	5.418			3.739	5.323	5.945	5.587	6.011	5.198	5.776	6.58	5.929	6.189	6.129																																																																																																																																																																																																																																																																																																									6.461	2.754	3.54	5.336	4.485	5.824	2.167	6.012	3.049	4.701	3.971	6.469	5.104	5.845	4.649	5.285
mRNA_22130_Ces1f	0_Zeroes_ID_ENSMUST00000034178.8	Ces1f	6.242	7.089	7.284	6.009	7.095	7.005		7.166	6.353	7.548	7.088	6.479	6.077	6.769	7.333	7.113	6.491	3.252	7.494	4.783		6.985	7.287	7.12	6.316	5.145	6.911	5.089	6.767		3.466	7.363			6.319		6.86	7.658	3.444	7.43		4.87	6.771	7.166	7.344	7.242	6.065	6.179	6.749	7.019	7.194	7.021	7.043		7.379	5.801		6.814	6.88	6.712	6.541	6.947	5.955		7.103	6.947	5.835	6.991	6.822		6.34	7.356		7.118	5.02	6.991	5.2	7.351	5.865	5.891	7.161	7.616	6.167	6.736	4.986	6.942	6.454	6.842	6.276	5.9	5.788	6.965	6.846	6.3	5.639	6.19	7.286	6.635	6.628	5.843	7.121	5.907	5.345	6.883	7.209	6.583	3.997	6.572	6.743	6.383	7.418	4.752		6.22	6.599	7.089	6.093	6.766	5.168	4.27	7.72	7.341	7.423	6.968	6.179	6.65	6.315	6.317	7.301	7.243	6.698	6.318	5.838	6.238		7.298	7.596		7.323	6.127	6.973	7.408		5.021	7.044	7.093	6.753	7.088	7.083	6.586	6.678	7.775	6.935	6.972	7.005	7.637	7	6.879	7.264		6.666	6.497	6.743	7.064	6.398		7.159	6.916	7.133	7	6.713	5.279	6.72	7.507	6.896	7.214	6.957	7.199	7.174	5.858	6.927	6.887	6.273	7.06	7.246		6.205	6.657	6.043		7.096	6.836	6.611	6.555	6.754	6.921	6.668	5.941	7.002	7.532	7.418	5.488	6.988	7.304	6.699	6.354	7.363	6.973	4.841	4.752	7.233	6.881	7.816	6.208	6.927	5.892	7.658	6.724	5.835	7.368	5.558		6.234	3.981	5.106	6.8		6.476	6.71	6.077	7.056	6.593	5.96	6.463	6.697	6.488	7.425	4.886		7.368	6.665	7.071		6.846	6.288		6.457		6.137	6.386	6.717	4.213		7.486	6.875		6.986	6.107	6.746	6.365		6.657	6.491	6.753	6.868			6.263	6.6	7.49	7.245		5.94	6.916	7.18	7.44	6.969		6.577		7.368	6.973		6.814	6.8	7.254	7.091	6.885	7.375		7.366	7.156		7.475		6.407	5.627	2.675	6.729	7.148	7.27	7.21			3.191	6.969	6.81	6.422	6.843	6.888	6.535	7.016	6.406	6.823	6.917																																																																																																																																																																																																																																																																																																									6.916	2.507	3.236	6.521	5.626	6.43	1.415	7.155	2.14	4.937	5.781	6.447	6.32	7.166	5.769	6.333
mRNA_20875_Ces1g	0_Zeroes_ID_ENSMUST00000044602.7	Ces1g	6.694	6.969	5.868	5.57	6.641	6.624		6.813	6.511	6.782	7.511	7.027	6.574	6.441	7.084	6.085	6.075	3.656	7.263	6.055		7.197	7.105	6.119	6.69	6.679	6.107	6.262	6.147		6.666	6.988			5.162		7.173	5.357	6.745	6.997		6.073	7.108	6.31	7.122	6.948	6.54	6.775	6.808	7.21	6.921	6.82	6.883		6.683	6.259		6.729	7.03	6.402	6.322	5.879	5.37		7.104	6.995	6.663	6.773	7.413		6.695	7.08		6.942	6.815	6.914	5.434	7.36	6.428	6.917	6.837	7.284	6.94	6.887	6.025	7.385	6.962	7.06	6.815	7.384	6.873	7.45	6.872	6.458	5.929	7.105	7.156	7.152	6.865	6.555	7.207	5.87	6.298	6.772	6.958	5.975	6.885	7.496	7.245	6.665	7.558	5.907		7.437	6.793	7.122	6.287	7.112	6.692	6.224	7.316	6.687	7.076	7.613	7.319	7.363	7.051	7.052	6.996	6.313	7.069	7.539	6.768	6.971		7.072	7.79		6.786	6.504	6.463	7.313		6.531	6.629	7.189	7.312	6.697	7.415	6.925	7.457	6.887	6.913	6.111	6.832	6.637	6.581	6.837	7.147		6.896	4.82	6.547	7.859	7.143		7.156	7.236	6.757	6.587	7.238	6.87	6.86	7.207	6.819	7.321	7.268	6.191	7.281	7.037	6.864	7.038	5.977	6.91	7.36		6.894	7.066	6.824		6.675	6.932	7.146	7.639	6.615	6.995	6.381	7.205	7.223	7.466	7.251	6.638	7.165	7.172	6.974	6.937	7.485	6.463	5.921	5.907	7.06	6.99	7.554	7.128	6.864	7.077	5.357	6.868	6.663	7.099	6.26		7.093	6.251	6.195	6.852		6.754	6.996	6.821	6.835	7.364	7.285	7.164	7.523	7.05	7.606	6.189		7.3	7.001	7.161		7.368	5.674		6.886		6.762	6.739	7.176	6.381		6.599	7.244		7.02	6.954	7.253	6.667		7.345	7.392	6.939	6.731			7.238	7.106	6.36	7.298		6.867	7.155	7.417	7.02	6.678		5.736		7.099	7.108		6.89	7.521	7.286	7.011	6.997	7.446		6.41	7.02		6.696		6.551	6.431	6.089	7.189	7.444	7.063	6.827			6.129	6.828	6.891	6.215	6.59	6.009	6.069	6.689	6.693	7.465	6.968																																																																																																																																																																																																																																																																																																									7.236	6.05	5.967	6.703	5.901	6.926	5.381	7.767	6.054	6.408	6.611	7.753	6.955	6.666	6.815	6.675
mRNA_22219_Ces2a	0_Zeroes_ID_ENSMUST00000164182.2	Ces2a	5.527	6.469	5.971	5.451	7.241	5.737		7.674	5.682	7.145	7.424	7.182	6.55	6.317	7.156	5.694	6.177	3.024	6.778	5.866		5.946	6.663	5.696	6.831	6.341	5.879	6.945	5.383		5.887	7.307			5.046		7.067	7.481	5.953	5.777		5.809	5.689	5.686	7.343	6.771	5.67	5.197	6.338	6.553	5.584	5.635	7.486		6.931	5.799		6.162	7.299	6.314	5.99	6.828	5.043		7.19	6.711	6.027	5.479	7.049		5.276	6.72		6.746	5.792	6.626	4.285	5.885	5.596	5.966	5.305	7.701	7.48	6.416	5.166	6.893	6.518	5.267	5.232	6.679	7.169	7.426	6.162	4.944	4.639	5.799	6.122	6.587	6.871	5.333	7.282	6.077	5.328	5.961	6.367	5.993	7.222	7.774	7.098	6.777	6.179	4.242		7.382	6.494	7.717	5.326	7.039	5.028	5.616	6.753	5.984	7.71	7.214	6.886	5.608	7.367	6.06	7.279	6.148	5.779	6.361	5.451	7.006		6.223	5.939		5.9	5.99	4.951	6.333		5.246	7.432	7.089	8.026	6.436	7.568	6.641	5.698	6.057	6.706	5.933	6.1	7.796	6.733	6.133	7.56		6.261	5.206	5.594	7.065	6.796		6.175	7.139	7.312	6.207	6.858	5.39	6.521	6.653	6.325	6.498	6.842	7.273	6.782	7.029	7.123	7.255	5.37	5.442	5.152		7.318	5.918	5.751		6.359	5.459	7.16	7.216	6.07	7.219	7.219	6.331	6.726	7.711	6.673	6.979	7.1	6.613	7.368	5.954	7.303	4.951	5.991	4.242	5.241	7.042	6.971	7.392	7.123	6.671	7.481	5.338	6.027	6.688	5.494		6.974	6.43	6.147	7.072		6.336	7.034	6.263	6.861	7.385	6.194	7.066	7.304	7.131	6.773	3.552		8.043	7.316	6.222		7.109	6.231		6.754		5.141	6.31	6.44	5.745		7.424	5.224		7.771	5.078	5.811	5.189		7.29	4.689	6.015	5.539			6.47	6.056	6.992	6.017		6.078	7.307	6.763	7.164	6.211		7.286		6.688	5.228		5.619	7.057	5.948	6.488	7.044	6.739		6.101	7.387		5.66		5.784	6.047	5.49	5.172	7.019	6.535	6.088			5.734	4.778	6.202	5.819	6.038	6.557	5.51	7.505	6.476	7.482	7.298																																																																																																																																																																																																																																																																																																									7.139	5.818	5.037	5.361	4.383	6.837	4.785	7.182	2.974	6.563	2.979	7.225	7.001	7.404	6.77	6.053
mRNA_22221_Ces2c	0_Zeroes_ID_ENSMUST00000055052.5	Ces2c	1.16	2.084	2.979	1.031	2.367	2.647		2.542	1.421	3.182	2.598	1.989	1.075	1.965	4.208	2.36	0.623	0.256	3.851	1.682		2.143	2.698	2.443	2.192	3.609	2.111	1.819	3.386		1.459	2.685			1.271		2.344	3.496	1.692	2.263		1.502	1.578	1.657	2.78	2.476	1.569	2.407	1.845	2.728	2.725	2.51	2.694		2.346	1.664		2.604	1.727	1.976	1.54	2.565	2.156		3.209	2.021	2.035	2.504	1.062		1.702	2.977		2.159	1.214	2.89	0.946	2.52	1.478	1.562	3.776	4.947	1.945	1.991	0.847	2.635	2.473	2.043	2.453	1.32	1.807	3.048	1.288	1.243	1.174	3.554	3.425	2.246	1.331	2.113	3.126	1.463	1.863	1.633	2.411	3.408	4.407	2.512	2.771	2.658	3.059	0.544		1.95	2.279	2.613	1.235	2.232	4.748	0.889	2.673	1.541	4.767	2.627	1.314	1.88	1.987	1.502	2.612	3.152	1.676	1.83	1.057	0.562		1.993	3.218		2.351	1.733	1.557	2.469		2.835	4.399	2.059	2.603	3.479	4.49	1.424	1.65	4.52	2.698	1.999	2.176	4.227	1.998	1.741	2.901		1.375	4.672	2.444	3.001	3.527		1.388	2.255	2.711	2.605	3.399	1.784	1.952	2.201	2.997	3.607	2.102	2.131	2.344	1.441	3.438	2.755	0.584	2.313	3.232		2.652	2.724	2.982		1.478	1.123	2.259	2.081	1.492	1.195	2.669	1.559	3.22	3.235	2.439	0.919	3.173	1.283	1.485	1.673	3.046	1.557	3.332	0.544	2.588	2.426	3.759	0.749	3.438	1.099	3.496	2.619	2.035	3.147	1.208		1.973	1.262	2.093	1.783		0.726	1.26	1.098	3.021	2.358	0.6	2.835	2.094	1.493	3.299	0.732		2.768	1.28	2.954		1.617	0.501		1.916		2.391	2.406	1.207	0.887		4.929	1.938		2.875	2.078	2.713	0.855		3.599	3.222	1.497	2.103			0.923	1.882	2.22	2.34		0.706	1.643	3.418	4.357	2.136		2.035		3.147	4.591		1.727	2.78	1.915	1.17	2.007	2.432		3.146	3.868		2.693		0.593	1.1	0.909	1.895	3.311	2.727	1.84			0.952	3.427	1.781	2.303	1.989	4.079	2.164	2.324	0.464	2.603	1.986																																																																																																																																																																																																																																																																																																									2.255	2.38	0.521	1.331	0.279	1.614	1.395	3.435	1.793	0.66	4.762	2.342	1.872	1.413	0.582	2.212
mRNA_22224_Ces2e	0_Zeroes_ID_ENSMUST00000109410.2	Ces2e	5.569	5.819	5.755	4.844	5.601	6		6.11	5.788	6.331	5.62	5.925	5.579	5.569	6.327	5.744	5.638	5.035	6.2	5.537		5.377	6.314	5.817	6.017	6.103	5.596	5.006	5.922		4.739	5.584			5.073		5.595	5.251	4.95	5.442		5.491	5.618	5.807	5.454	6.054	6.475	5.675	5.917	5.516	5.19	5.629	5.836		6.149	5.966		6.725	5.972	5.483	5.612	5.02	5.066		5.472	5.511	6.311	5.425	5.863		5.792	5.992		5.604	5.683	4.714	5.224	6.196	6.182	6.024	6.521	6.519	5.532	5.612	6.102	5.829	5.867	5.75	5.738	5.134	5.235	5.915	5.895	5.261	5.806	5.923	6.386	5.603	5.489	5.755	6.199	4.721	5.783	5.833	5.912	6.13	5.403	5.642	5.725	5.421	5.878	5.349		5.267	5.735	5.944	5.521	5.856	4.65	5.594	6.161	6.239	6.087	5.043	5.8	7.179	5.561	5.718	5.577	5.888	5.861	5.087	5.882	4.844		6.102	6.295		5.93	6.066	5.449	6.059		6.336	5.828	5.649	5.582	5.575	5.791	6.226	7.307	6.77	5.864	5.771	6.601	6.276	5.669	5.983	5.999		5.643	8.011	5.948	5.595	5.683		5.891	5.576	5.757	6.195	5.768	5.246	5.909	6.074	5.667	6.428	6.004	5.339	6.058	6.069	5.977	5.993	5.298	5.626	6.871		5.572	5.452	5.711		5.361	5.302	5.708	5.93	5.241	5.649	5.541	5.057	6.1	6.118	6.074	5.283	6.37	5.64	5.59	6.391	7.102	5.449	5.478	5.349	5.941	5.95	6.727	4.786	5.977	5.408	5.251	6.17	6.311	6.077	5.571		5.127	5.198	4.723	6.164		5.346	5.59	5.604	6.008	5.723	4.973	5.431	5.696	5.683	6.483	4.557		6.061	5.584	5.588		5.983	5.487		5.438		5.715	5.792	5.638	4.899		6.543	5.745		5.735	5.729	6.122	5.517		5.974	5.452	5.946	5.929			5.005	6.092	5.659	6.029		5.583	5.708	6.677	6.307	6.015		4.714		6.077	6.456		5.985	4.76	5.541	5.729	5.821	6.257		6.109	6.028		6.258		6.244	5.265	5.381	7.353	6.203	6.174	6.568			4.933	6.371	5.767	5.809	5.932	5.473	5.75	5.905	5.447	5.636	5.72																																																																																																																																																																																																																																																																																																									5.576	6.083	4.141	5.786	6.26	5.03	5.175	5.679	6.168	5.47	5.761	5.705	5.387	5.722	5.374	6.005
mRNA_22229_Ces3a	0_Zeroes_ID_ENSMUST00000093223.3	Ces3a	8.944	8.986	8.187	8.342	8.78	9.083		9.203	7.324	8.578	6.522	6.741	7.832	7.756	8.185	7.871	8.114	7.265	7.722	7.025		8.498	7.935	7.98	6.552	4.368	7.2	6.779	6.81		5.628	8.357			7.496		7.474	8.837	5.886	8.384		7.03	8.032	7.015	8.4	7.164	9.618	7.831	7.637	7.098	7.3	7.408	8.255		8.448	9.326		9.081	7.596	7.839	7.645	6.792	9.015		6.333	8.159	8.432	7.35	7.562		6.773	8.512		7.759	7.817	8.137	8.845	7.13	9.465	8.186	9.024	9.605	7.987	7.176	8.589	7.818	7.812	6.777	7.856	5.961	8.638	8.966	8.11	7.491	7.695	5.26	9.873	7.958	5.975	8.611	8.653	8.44	6.428	8.225	8.067	6.369	5.175	8.47	7.245	7.713	8.435	8.228		6.465	5.873	6.801	8.792	7.151	7.244	6.343	9.34	8.935	9.654	7.041	5.72	7.846	6.256	8.307	8.326	8.38	7.992	5.229	7.718	7.061		9.046	8.072		9.079	8.072	7.88	8.257		8.561	9.703	8.285	8.559	8.57	8.535	8.508	8.074	9.735	8.438	7.219	8.289	9.465	9.58	9.03	6.871		8.116	8.049	8.916	6.66	7.759		7.808	7.684	9.347	8.235	8.534	5.686	7.611	8.835	8.027	7.762	7.03	9.317	8.496	7.795	8.159	8.556	7.133	7.897	7.704		8.337	5.74	6.422		6.786	8.216	7.458	6.308	8.615	7.954	8.973	6.157	7.81	8.287	8.809	8.081	8.464	7.201	8.56	9.159	6.019	7.88	6.534	8.228	7.476	7.24	8.876	6.784	8.159	7.103	8.837	8.966	8.432	9.09	8.897		7.314	5.571	7.342	8.467		8.164	8.012	7.993	8.73	8.579	8.304	8.482	6.575	6.426	7.778	6.608		8.425	7.921	9.191		6.749	8.018		8.324		7.843	6.539	6.751	7.087		9.858	8.206		8.413	8.021	7.131	7.446		6.168	6.801	7.091	8.377			6.381	8.421	9.447	6.845		7.094	6.179	7.275	8.183	8.912		8.141		9.09	9.089		9.125	6.905	8.758	8.191	7.269	6.76		8.65	8.386		8.281		7.742	6.911	6.448	8.671	8.237	7.786	8.201			8.42	8.188	7.945	8.061	8.86	9.328	8.919	9.112	7.932	7.925	7.965																																																																																																																																																																																																																																																																																																									7.684	6.546	4.834	7.855	6.096	7.161	6.455	7.594	8.852	4.85	4.295	5.91	8.65	8.447	7.708	8.142
mRNA_22231_Ces3b	0_Zeroes_ID_ENSMUST00000074403.11	Ces3b	6.365	5.823	5.673	6.737	6.967	6.111		7.015	4.944	6.397	4.976	5.112	5.971	6.062	6.828	5.959	5.976	3.603	5.493	4.435		5.221	5.307	6.086	4.484	2.743	5.662	6.002	4.305		5.777	6.087			5.344		5.391	6.835	5.82	6.446		4.414	4.631	5.075	6.048	4.862	6.549	4.892	5.607	4.553	3.485	5.33	6.058		5.929	6.446		6.737	5.816	5.987	6.529	5.499	5.769		4.947	5.84	5.898	5.287	4.81		3.623	6.21		5.112	5.367	6.665	5.5	5.069	6.379	5.34	5.619	6.766	6.271	5.374	5.886	5.177	6.488	4.17	4.847	4.997	6.694	6.377	5.273	4.356	5.576	3.049	7.091	6.403	3.753	5.632	6.988	6.881	5.621	5.244	5.157	5.506	6.47	6.827	5.993	5.885	4.388	5.42		5.449	3.55	5.511	5.399	5.058	4.721	5.17	6.025	6.109	7.467	5.763	5.054	5.448	5.847	5.266	6.049	5.63	4.622	4.641	4.778	5.006		6.287	3.95		6.855	5.707	4.688	5.531		5.121	7.001	6.377	6.337	7.321	7.601	6.47	5.399	6.602	6.114	5.645	5.886	7.167	7.625	6.7	5.578		6.123	5.662	6.377	4.44	6.538		5.521	5.83	6.588	6.606	5.857	4.648	5.476	6.405	6.336	5.742	5.344	7.279	6.141	5.269	6.769	6.554	4.849	5.869	4.468		6.459	4.208	4.358		4.213	5.671	6.113	4.237	5.856	5.383	7.274	4.993	5.998	6.243	6.433	7.471	6.747	4.326	6.342	6.04	5.199	4.688	5.119	5.42	3.894	5.826	6.242	5.095	6.769	5.798	6.835	6.177	5.898	6.5	6.691		6.487	4.756	5.186	6.632		5.635	5.503	6.49	6.37	6.422	4.733	6.35	4.997	5.787	4.89	3.253		6.382	6.079	6.858		4.882	5.348		6.347		4.792	5.019	4.422	6.272		7.191	5.248		6.519	5.201	4.927	5.133		5.558	3.832	4.673	4.743			4.346	5.737	7.136	4.687		4.113	4.824	5.991	6.751	6.64		6.453		6.5	5.324		5.873	5.441	5.714	6.351	6.729	4.417		5.585	6.919		4.794		5.372	5.079	4.245	5.725	6.12	5.137	6.06			6.478	3.567	5.044	6.213	6.479	6.564	6.803	7.398	5.98	5.772	6.147																																																																																																																																																																																																																																																																																																									5.83	3.822	2.82	5.009	3.091	6.212	2.091	5.672	2.928	4.903	1.233	4.395	6.89	5.762	5.316	5.604
mRNA_40322_Cfb	0_Zeroes_ID_ENSMUST00000154526.6	Cfb	9.246	9.253	8.82	9.153	9.017	9.148		9.007	9.083	8.973	9.15	9.014	9.186	9.178	8.933	8.848	8.62	9.248	8.951	9.002		9.228	9.199	9.016	9.142	8.964	8.733	8.588	9.119		9.225	8.965			8.946		8.897	8.788	9.276	8.914		8.962	9.491	8.985	9.004	9.316	9.267	9.023	9.223	8.88	8.883	8.649	9.021		9.232	9.339		9.37	9.082	9.186	9.036	8.518	9.449		8.59	9.295	9.647	8.623	9.302		9.348	9.293		9.355	9.03	8.636	9.393	9.216	9.453	9.45	9.024	9.028	9.204	8.986	9.249	8.872	9.338	9.068	9.063	9.084	8.999	9.128	9.348	8.876	9.327	8.57	9.032	9.027	9.241	8.834	9.1	9.158	9.58	9.159	9.319	9.246	9.326	9.163	9.163	8.911	9.299	9.408		9.259	8.974	9.195	9.234	9.266	8.889	9.18	9.125	9.523	8.906	9.188	9.25	9.425	9.202	9.188	9.034	9.108	9.517	9.39	9.591	9.168		9.011	9.372		9.287	9.313	9.349	9.072		9.579	8.765	9.115	9.048	9.287	8.973	9.064	9.389	8.862	9.258	8.756	9.246	8.958	9.17	9.028	9.163		9.294	9.345	9.151	9.141	8.996		9.321	9.25	9.043	9.096	9.459	9.521	9.339	9.006	9.115	9.242	9.27	9.414	9.167	9.326	8.985	8.704	9.627	9.033	8.916		9.131	8.642	9.07		9.382	9.681	9.007	9.186	9.124	9.144	8.953	9.134	8.768	9.114	8.975	8.904	9.13	9.105	9.113	9.131	8.866	9.349	9.105	9.408	9.431	9.175	9.053	8.992	8.985	8.727	8.788	8.923	9.647	9.204	9.487		8.901	8.999	8.529	9.284		9.125	9.166	9.293	9.176	9.51	9.391	9.244	9.186	8.77	9.307	9.338		9.194	9.129	9.168		9.473	9.506		9.33		9.034	9.263	9.314	9.521		9.018	9.28		9.193	9.429	9.331	9.133		9.106	9.519	9.152	9.503			9.441	9.064	8.954	9.123		9.559	9.215	9.297	8.99	9.376		9.157		9.204	9.04		9.13	9.103	9.4	9.331	8.87	9.176		9.125	9.268		9.501		9.174	9.04	9.472	9.295	9.17	9.137	9.261			9.719	9.361	9.382	9.29	9.365	8.5	9.003	8.916	8.997	9.221	8.968																																																																																																																																																																																																																																																																																																									9.25	9.677	8.486	9.495	9.219	8.671	9.539	9.272	9.251	9.59	8.999	9.198	8.97	9.255	9.142	9.384
mRNA_647_Cfh	0_Zeroes_ID_ENSMUST00000111977.6	Cfh	7.901	7.254	6.034	7.091	7.076	7.43		6.741	6.839	7.464	6.406	6.567	6.955	7.217	6.832	6.777	7.112	8.459	6.776	7.724		6.88	7.104	6.622	7.285	5.879	6.874	6.536	7.481		8.441	6.881			7.383		6.675	6.811	8.085	8.062		7.784	7.297	6.809	6.763	6.825	8.783	7.01	8.185	6.474	7.035	6.375	7.13		7.231	7.688		7.659	6.733	6.968	6.953	6.422	8.231		6.876	7.131	7.808	6.335	7.19		7.711	7.41		7.53	8.056	6.594	8.671	6.749	8.328	7.756	6.725	7.003	6.813	6.787	7.691	6.528	7.973	6.76	7.145	6.975	7.184	7.108	7.319	6.301	8.076	6.57	7.229	6.906	6.418	6.943	7.22	6.848	8.297	6.97	6.775	6.905	7.337	7.041	7.438	6.633	7.135	8.142		7.608	6.727	7.368	7.25	7.738	7.093	6.83	6.872	7.903	6.962	7.075	6.817	7.9	7.721	7.388	6.833	6.893	7.394	6.932	8.135	7.433		7.238	6.817		7.605	6.973	7.286	6.968		7.64	7.188	7.362	7.16	7.547	7.099	6.769	7.548	7.141	7.63	6.795	7.518	7.395	7.636	7.662	7.387		7.033	6.948	7.475	6.579	6.727		6.496	6.983	7.193	6.799	8.043	6.939	8.051	7.604	7.317	7.176	7.51	8.48	6.702	7.263	6.59	6.715	8.271	7.402	6.676		7.497	6.673	7.519		6.758	8.223	7.877	7.155	7.148	6.858	7.736	7.396	6.907	6.868	7.547	7.707	7.272	6.247	7.382	7.125	6.648	7.286	7.051	8.142	7.253	7.439	7.323	6.871	6.59	6.954	6.811	6.597	7.808	7.437	8.268		7.074	7.176	6.587	7.402		7.749	6.858	7.392	7.129	7.434	8.401	7.668	6.902	7.109	6.81	8.106		6.875	6.765	7.344		7.156	8.489		7.283		6.994	7.392	6.981	7.995		6.922	6.95		7.397	8.058	7.785	7.485		6.919	7.542	7.003	7.509			7.649	6.66	7.543	7.212		7.876	7.23	7.234	7.055	7.666		8.609		7.437	6.911		7.417	6.851	7.014	7.393	7.25	6.997		6.833	7.296		7.862		7.46	6.942	7.983	7.653	6.842	7.184	7.758			8.871	7.317	7.362	7.814	7.401	7.006	7.483	6.799	7.237	6.867	7.166																																																																																																																																																																																																																																																																																																									6.983	8.636	7.084	8.318	7.757	7.682	8.221	7.353	7.744	8.041	7.716	7.092	7.224	7.681	7.633	7.476
mRNA_8851_Cfi	0_Zeroes_ID_ENSMUST00000077918.6	Cfi	8.678	8.204	7.813	8.598	8.242	8.492		8.18	8.548	8.453	8.179	8.168	8.462	8.362	7.778	8.059	8.2	8.915	8.032	8.783		8.363	8.277	8.012	8.282	8.33	8.043	7.756	8.821		8.778	8.305			8.393		8.037	8.253	8.728	8.302		8.786	8.435	7.921	8.194	8.131	9.102	8.414	8.353	7.982	7.965	8.306	8.235		8.235	8.911		8.402	8.241	8.28	8.265	8.359	8.725		8.069	8.379	8.556	8.439	8.414		8.837	8.189		8.315	9.28	8.088	8.917	8.303	8.878	8.824	7.607	7.924	8.119	7.986	8.848	8.226	8.885	8.537	8.586	8.22	8.128	8.051	8.548	8.015	8.774	8.014	8.092	8.043	8.113	8.052	8.178	8.006	9.106	8.055	8.304	8.427	8.502	8.191	8.533	8.072	8.242	8.933		8.326	8.036	8.606	8.342	8.236	8.451	8.455	8.031	8.494	7.876	8.284	8.356	8.982	8.526	8.482	8.352	8.037	8.599	8.586	8.691	8.266		8.175	8.126		8.102	8.824	8.517	8.259		8.475	7.758	8.181	8.146	8.36	8.267	8.37	8.649	7.909	8.531	8.093	8.18	7.882	8.359	8.324	8.224		8.295	8.962	8.578	7.59	8.296		8.221	8.076	7.766	7.988	8.255	8.59	8.432	8.228	8.164	8.225	8.341	8.668	8.403	8.269	8.132	7.751	8.546	8.176	7.977		8.043	8.001	8.258		8.197	8.686	8.364	8.179	8.338	8.214	8.288	8.094	8.245	7.919	8.121	8.196	7.818	8.197	8.318	8.383	8.074	8.517	8.25	8.933	8.271	8.593	8.091	8.203	8.132	8.278	8.253	8.246	8.556	8.006	8.543		8.348	8.098	8.106	8.17		8.502	8.206	8.304	8.277	8.394	8.529	8.242	8.513	8.177	8.277	8.725		8.121	8.068	8.313		8.641	8.286		8.271		8.45	8.402	8.403	8.674		8.044	8.297		8.358	8.581	8.656	8.389		8.265	8.541	8.438	8.6			8.539	8.304	8.216	8.551		8.699	8.448	8.444	7.832	8.34		8.341		8.006	7.706		8.276	8.125	8.206	8.198	7.793	8.411		7.938	8.314		8.355		8.639	8.071	8.445	8.393	8.053	8.382	8.355			8.342	8.093	8.352	8.401	8.28	8.258	8.255	7.936	8.173	7.895	8.181																																																																																																																																																																																																																																																																																																									8.076	8.508	8.048	8.857	8.765	8.711	8.346	8.339	8.455	9.096	8.022	8.231	7.708	8.372	8.475	8.728
mRNA_42491_Cfl1	0_Zeroes_ID_ENSMUST00000116560.2	Cfl1	7.132	7.854	7.235	7.272	7.34	7.369		7.202	7.285	7.338	7.545	7.136	7.292	7.262	7.515	7.093	6.838	7.462	7.275	8.82		7.698	6.977	7.207	7.367	7.397	7.229	7.061	7.203		7.566	7.345			7.516		7.254	7.063	7.623	6.954		8.802	7.407	7.127	7.269	7.023	7.144	7.127	7.21	6.863	7.009	7.17	7.178		7.278	6.908		7.49	7.384	7.337	7.317	7.233	7.173		6.883	6.935	7.421	7.055	7.018		7.085	7.171		7.164	7.331	7.408	7.419	7.115	7.137	7.392	7.736	7.195	7.219	6.843	6.993	6.88	6.95	6.874	7.236	7.01	6.915	7.1	7.311	7.156	7.172	7.674	7.132	7.191	7.378	7.317	7.191	6.991	7.007	7.065	6.916	6.871	6.866	6.957	7.302	6.865	7.079	7.66		7.437	7.038	7.39	7.437	6.966	8.47	7.229	7.316	7.519	7.111	7.006	7.346	7.003	6.86	7.179	7.252	7.17	7.393	7.176	7.229	7.428		7.272	7.353		6.99	7.777	7.497	7.343		7.692	6.93	7.14	7.363	7.507	7.448	7.279	7.051	7.221	7.695	7.377	6.957	7.285	7.262	7.243	7.106		6.838	7.402	7.18	6.928	7.184		7.304	7.104	7.202	7.333	7.581	7.62	7.274	7.054	7.246	7.111	7.384	6.876	7.23	7.281	7.218	6.855	7.406	7.005	7.149		7.087	7.197	7.62		7.155	6.991	7.179	7.025	7.033	7.125	7.2	7.418	6.996	7.192	7.075	6.742	7.105	7.212	7.305	7.335	7.216	7.497	6.815	7.66	7.362	7.215	7.15	7.112	7.218	7.117	7.063	7.512	7.421	7.104	7.103		6.777	7.032	7.277	7.125		6.65	7.198	7.279	7.506	6.729	7.068	7.357	6.781	6.804	7.122	7.227		7.219	6.917	7.159		7.518	7.13		6.969		7.226	7.134	7.22	7.194		7.47	7.04		7.109	7.178	7.367	7.011		6.845	7.571	7.026	7.205			7.227	7.158	7.397	6.764		7.346	7.235	7.19	7.247	7.109		7.3		7.104	7.805		7.07	7.041	7.142	7.18	7.138	7.031		7.225	7.42		7.283		6.884	7.045	7.76	7.179	6.904	7.083	6.986			7.46	7.529	7.363	7.159	7.167	7.331	7.264	7.108	6.828	7.053	7.018																																																																																																																																																																																																																																																																																																									7.104	7.882	9.079	7.204	7.571	7.372	8.774	7.03	8.608	7.003	8.111	7.088	7.035	6.945	7.448	7.571
mRNA_32803_Cfl2	0_Zeroes_ID_ENSMUST00000078124.7	Cfl2	3.7	3.667	3.928	3.517	3.654	3.711		3.539	4.016	4.36	3.481	3.651	3.6	3.693	3.668	3.707	3.477	3.548	3.992	3.235		3.849	3.664	3.553	4.206	3.595	3.979	3.563	4.306		3.738	3.99			3.537		4.039	3.846	3.125	4.284		3.325	3.472	3.637	3.966	3.42	4.43	3.333	4.002	3.631	4.094	3.862	3.947		3.747	3.713		3.83	3.666	3.509	3.759	3.726	2.968		4.031	3.763	3.008	4.243	3.876		3.428	3.713		3.592	4.577	4.002	3.695	3.617	3.523	3.747	3.158	3.524	3.752	3.544	3.664	3.883	3.473	3.693	3.704	3.589	3.482	3.653	3.614	3.289	3.246	3.483	3.415	3.899	3.669	3.712	3.626	3.712	3.232	3.497	3.81	3.621	3.701	3.51	3.717	3.489	3.946	3.451		3.656	3.741	3.912	3.559	3.871	3.274	3.552	3.836	3.818	3.664	3.672	3.585	3.724	3.729	3.753	3.984	3.952	3.652	3.425	3.64	3.342		3.807	3.903		3.537	3.524	3.569	4.074		3.561	3.424	3.7	3.904	3.688	3.884	3.342	3.604	3.732	3.883	4.001	3.193	3.519	3.814	3.881	3.145		3.789	3.488	3.553	3.726	3.971		3.824	3.751	3.475	3.73	3.237	3.851	3.544	3.871	3.51	3.605	3.815	4.018	3.641	3.002	3.667	3.599	3.628	3.597	3.78		3.543	3.518	3.476		3.668	3.615	3.819	3.366	3.531	3.846	3.645	3.212	4.092	3.782	4.085	3.77	3.609	3.803	3.822	3.223	3.802	3.569	3.48	3.451	3.651	3.493	3.694	3.705	3.667	3.794	3.846	3.459	3.008	3.709	3.554		3.433	3.206	4.155	3.371		3.222	3.706	3.562	3.498	3.55	3.62	3.205	3.891	3.644	3.734	3.317		3.55	3.192	3.788		3.489	3.268		3.338		3.507	3.3	3.73	3.218		3.75	3.767		3.633	3.408	3.576	3.728		3.479	3.688	3.747	3.524			3.892	3.825	3.888	4.152		3.546	3.798	3.75	3.845	3.451		3.297		3.709	3.483		3.812	3.378	3.702	3.283	3.529	4.265		3.447	3.654		3.772		3.6	3.578	2.831	3.385	3.322	3.717	4.039			3.113	3.447	3.385	3.365	3.426	3.84	3.657	3.339	3.529	3.756	3.678																																																																																																																																																																																																																																																																																																									3.751	3.199	3.027	3.303	3.617	4.674	3.34	3.74	3.494	3.509	4.118	3.522	3.214	4.122	3.57	3.696
mRNA_7045_Cgn	0_Zeroes_ID_ENSMUST00000107272.4	Cgn	3.605	3.051	2.267	3.398	3.26	1.627		1.97	2.218	1.299	3.214	2.154	2.474	2.33	2.795	2.437	1.748	2.142	2.004	1.398		2.782	2.903	2.629	1.273	2.037	1.589	1.73	2.132		1.589	2.555			2.301		2.128	0.598	1.65	2.71		1.203	3.151	2.585	2.739	2.837	1.684	2.554	3.197	2.999	1.156	0.648	1.766		2.837	1.879		3.016	2.119	2.298	1.884	0.856	2.665		1.255	2.108	2.83	1.145	3.012		2.824	2.523		2.73	0.877	0.98	1.458	2.674	1.909	2.68	3.182	2.206	3.114	2.99	3.496	2.629	3.29	2.722	2.435	2.557	3.009	2.901	3.195	3.073	3.156	3.037	2.715	3.555	3.206	3.426	3.408	2.358	2.641	3.044	2.998	2.969	3.032	3.239	3.021	3.296	2.834	1.924		2.539	2.723	2.478	3.142	3.304	2.102	2.413	2.175	2.813	2.801	2.969	2.898	3.303	2.973	3.179	2.546	2.847	2.947	2.424	2.763	3.367		2.876	2.375		2.964	2.25	2.331	2.48		2.747	3.034	3.067	2.513	2.297	1.381	2.966	2.962	2.827	1.988	1.524	2.633	2.624	2.716	3.372	2.815		2.891	3.122	2.653	3.021	2.23		2.281	2.346	3.312	3.057	3.163	2.888	3.017	2.825	3.442	3.007	2.723	2.673	2.864	2.748	2.846	2.58	2.456	2.975	2.799		2.989	3.07	2.388		2.968	2.59	2.592	2.661	2.916	2.686	2.631	2.661	2.786	2.718	2.76	3.062	3.676	2.596	3.215	3.196	2.55	2.331	3.057	1.924	2.8	2.651	2.633	2.955	2.846	2.652	0.598	2.989	2.83	3.255	3.465		3.112	2.477	1.58	3.773		2.991	2.875	2.208	2.965	3.584	2.425	2.837	2.369	2.744	2.523	2.955		3.087	2.576	2.41		3.197	3.285		3.076		2.6	3.187	1.681	1.912		2.79	3.138		2.329	2.948	3.014	3.1		2.823	3.557	3.147	2.974			3.543	2.578	2.595	2.639		3.251	2.903	3.481	2.598	3.091		2.875		3.255	3.664		2.941	2.838	2.527	3.43	3.496	2.497		2.873	2.975		2.935		3.023	3.261	2.314	2.992	3.136	2.768	2.29			2.752	3.314	3.358	3.301	3.257	1.603	3.417	3.14	1.977	3.528	3.167																																																																																																																																																																																																																																																																																																									2.346	3.313	1.471	3.089	1.916	1.152	0.638	2.935	2.315	2.692	3.365	3.09	3.307	3.604	2.469	2.676
mRNA_29744_Chac2	0_Zeroes_ID_ENSMUST00000020553.4	Chac2	4.114	4.358	3.98	3.465	3.773	4.602		3.928	4.846	5.092	3.893	4.401	4.442	3.89	3.381	3.779	5.42	4.525	4.02	4.016		3.83	4.2	3.742	5.347	4.707	4.588	3.971	3.996		4.189	5.031			3.875		3.999	4.24	4.191	4.433		3.95	3.946	3.79	4.895	3.601	5.297	4.327	3.425	4.205	4.506	4.429	4.392		3.953	4.685		4.114	4.46	4.029	5.049	4.78	4.012		4.728	3.956	3.518	4.683	3.697		4.396	3.896		3.528	5.917	5.379	4.629	4.225	4.71	4.571	3.854	3.91	3.335	3.435	4.418	4.086	3.571	4.003	4.457	3.125	3.779	3.897	4.355	3.363	3.536	4.099	4.008	4.464	3.978	3.695	3.724	3.76	4.484	4.235	4.121	3.813	3.441	3.64	3.877	3.366	4.102	3.898		3.647	3.698	4.268	4.317	3.937	4.222	4.399	4.126	4.02	3.586	3.766	3.836	4.05	3.337	3.802	4.995	4.339	4.298	4.267	4.348	3.394		3.966	3.95		4.004	3.936	4.065	4.233		4.142	3.375	3.593	4.322	4.037	4.129	4.084	3.897	4.588	3.986	4.577	3.807	3.893	4.783	4.371	3.341		4.247	3.849	3.889	3.25	3.735		4.638	4.412	3.965	4.089	3.368	3.767	3.811	4.432	3.898	3.353	3.556	3.899	3.627	3.453	4.389	3.898	4.536	4.049	4.071		3.36	4.073	4.019		4.184	4.326	3.845	3.034	3.388	3.803	3.552	3.352	3.85	4.059	4.501	3.412	3.356	4.755	3.602	4.096	4.187	4.065	2.754	3.898	3.54	3.188	3.84	3.154	4.389	4.041	4.24	4.081	3.518	4.023	3.738		3.221	2.747	3.629	4.455		4.276	4.399	4.361	4.416	3.872	2.736	3.482	5.114	2.754	3.671	3.405		4.028	4.347	3.526		4.022	3.3		3.586		4.217	3.785	3.738	3.855		3.963	4.097		4.55	4.749	3.742	3.333		3.137	3.213	4.382	4.161			4.001	4.518	4.568	4.476		4.202	4.015	3.776	3.791	4.019		3.364		4.023	3.616		3.88	3.768	3.78	2.457	3.921	4.406		3.658	4.161		4.107		4.458	3.731	3.394	3.446	3.812	4.377	3.583			3.026	3.697	4.014	3.637	4.104	4.753	3.877	3.098	4.677	3.774	4.752																																																																																																																																																																																																																																																																																																									4.412	3.108	2.906	3.718	4.087	5.054	4.787	3.573	2.775	3.156	2.911	3.29	3.184	3.332	3.573	3.79
mRNA_14103_Chchd2	0_Zeroes_ID_ENSMUST00000094280.3	Chchd2	8.489	8.672	9.008	8.636	8.829	9.505		8.676	9.2	9.186	9.066	9.071	9.198	8.604	8.915	8.611	10.15	8.698	9.184	8.651		8.802	8.598	8.77	10.016	9.726	9.446	10.283	8.493		8.297	9.204			9.045		9.159	9.857	8.354	8.303		8.619	8.603	8.688	9.272	8.969	8.883	8.55	8.414	8.794	9.745	9.767	8.777		8.704	9.149		8.734	9.104	8.558	9.575	10.011	8.545		9.728	8.795	8.511	9.802	8.894		8.526	8.545		8.868	9.493	10.043	9.051	8.598	8.735	9.094	8.257	8.659	9.135	8.554	8.236	8.929	8.04	8.444	8.645	8.908	8.572	8.577	8.504	8.882	8.268	8.585	8.77	8.842	8.725	8.596	8.427	8.637	8.159	8.597	8.609	8.285	8.456	8.608	8.685	8.802	8.56	8.844		8.83	8.785	9.139	8.534	8.454	9.154	9.105	9.173	8.552	8.492	8.384	8.504	8.613	8.534	8.901	9.433	9.043	8.841	9.08	8.376	8.467		9.039	9.015		8.882	8.834	8.799	8.95		8.274	8.844	8.856	8.364	8.879	9.011	8.579	8.497	8.543	9.153	9.582	8.172	8.432	8.475	8.453	8.226		8.403	8.91	8.61	8.662	9.207		8.866	8.493	8.57	8.453	8.495	8.711	8.622	8.55	8.559	8.651	8.717	8.421	9.113	9.227	8.927	8.453	8.652	8.854	8.65		8.582	8.309	8.206		8.851	8.632	8.239	8.32	8.559	8.58	8.436	8.607	8.988	8.675	8.505	8.548	8.671	8.943	8.831	8.5	8.974	8.799	8.631	8.844	8.531	8.526	8.428	8.48	8.927	8.745	9.857	8.747	8.511	8.812	8.647		8.535	8.994	9.247	8.353		8.411	8.902	8.606	8.516	7.96	8.454	8.587	8.938	8.422	8.992	8.464		8.321	8.424	8.565		8.554	8.781		8.371		8.549	8.827	8.945	8.162		8.618	8.358		8.65	8.44	8.416	8.206		8.568	8.461	8.746	8.778			8.797	8.995	9.039	8.774		8.406	8.292	8.394	8.873	8.315		8.161		8.812	8.771		8.878	8.473	8.846	8.365	8.53	9.178		8.774	8.335		8.7		8.008	8.705	7.86	8.477	8.59	8.716	8.048			7.854	8.556	8.262	8.662	8.631	8.806	8.632	8.674	9.049	8.427	8.258																																																																																																																																																																																																																																																																																																									8.493	7.83	7.692	8.353	8.517	9.244	8.748	8.523	7.997	8.395	8.407	8.416	8.498	8.69	8.253	8.409
mRNA_14912_Chchd3	0_Zeroes_ID_ENSMUST00000066379.9	Chchd3	5.249	5.133	5.686	5.094	5.396	5.646		5.531	5.81	6.01	5.531	5.452	5.375	5.392	5.591	5.415	5.643	5.371	5.629	5.273		5.614	5.404	5.426	5.417	5.585	5.787	5.804	5.496		5.013	5.677			5.4		5.723	5.8	4.84	5.521		5.369	5.209	5.358	5.285	5.152	5.696	4.995	5.313	5.344	5.621	5.814	5.435		5.271	5.466		5.518	5.559	5.367	5.778	5.908	4.999		5.889	5.692	5.299	5.778	5.346		5.12	5.278		5.367	6.137	6.26	5.24	5.625	5.293	5.543	5.411	5.259	5.693	5.42	5.143	5.264	4.868	5.258	5.188	5.19	5.015	5.246	5.243	5.348	4.995	5.602	5.503	5.451	4.606	5.105	5.241	5.349	5.127	5.381	5.51	5.218	5.215	5.407	5.229	5.345	5.358	5.464		5.243	5.462	5.533	5.563	5.255	5.367	5.198	5.823	5.505	5.32	5.469	5.077	5.365	5.17	5.585	5.635	5.322	5.251	5.208	5.114	5.244		5.588	5.615		5.388	5.457	5.55	5.844		4.941	5.288	5.402	5.449	5.539	5.839	5.438	4.875	5.722	5.629	5.896	5.429	4.963	5.364	5.494	5.129		5.517	5.12	5.522	5.421	5.669		5.685	5.331	4.971	5.324	4.997	5.385	5.206	5.731	5.187	5.131	5.44	5.345	5.031	4.988	5.31	5.198	5.348	5.226	5.338		5.22	5.294	5.174		5.434	5.24	5.151	4.834	5.598	5.285	5.204	5.076	5.755	5.346	5.585	5.489	5.039	5.336	5.259	5.107	5.382	5.55	5.57	5.464	5.176	5.241	5.479	5.168	5.31	5.345	5.8	5.298	5.299	5.381	5.379		5.373	5.333	5.864	5.495		5.099	5.425	5.42	5.325	5.22	5.051	5.328	5.351	5.171	5.716	4.994		5.343	5.395	5.171		5.402	5.008		5.358		5.129	5.496	5.52	5.332		5.438	5.479		5.407	5.112	5.263	5.332		5.398	5.326	5.271	5.293			5.428	5.533	5.462	5.693		5.275	5.498	5.396	5.392	5.16		4.996		5.381	5.45		5.472	5.252	5.598	5.387	5.44	5.828		5.512	5.261		5.458		5.057	5.246	4.819	5.115	5.28	5.326	5.524			4.555	5.214	5.442	5.373	5.22	5.658	5.244	5.321	5.663	5.364	5.399																																																																																																																																																																																																																																																																																																									5.331	4.652	4.698	4.978	5.239	6.049	5.185	5.577	5.347	5.021	5.264	5.3	5.131	5.745	5.201	5.312
mRNA_9772_Chchd7	0_Zeroes_ID_ENSMUST00000121110.6	Chchd7	4.164	5.069	5.528	4.803	4.848	4.883		4.697	4.952	5.343	5.207	4.955	5.35	5.135	5.186	4.811	5.484	4.47	5.041	4.643		4.803	4.558	4.839	5.313	5.167	5.471	5.939	4.097		5.062	5.302			4.822		4.983	4.763	5.336	4.596		5.086	4.642	4.692	4.88	5.036	4.407	4.612	4.426	4.663	4.701	5.246	4.932		4.408	5.263		4.769	5.288	5.155	5.491	5.587	4.004		5.464	4.669	4.572	4.652	4.835		4.351	4.996		4.779	4.809	5.295	3.942	4.764	4.182	4.978	4.103	4.896	5.01	5.145	4.287	4.612	4.219	4.563	4.628	4.546	4.753	4.807	4.749	4.462	4.442	4.334	4.84	4.86	4.897	4.676	4.295	5.123	4.424	4.559	4.251	4.668	4.632	4.441	4.762	4.955	4.701	4.778		4.694	4.536	5.065	4.298	4.805	4.595	4.867	4.912	4.651	4.784	4.654	5.103	3.801	4.611	4.361	5.352	5.322	4.515	5.11	4.811	4.678		4.868	5.061		4.752	4.784	4.923	5.202		4.356	4.849	4.863	5.097	5.241	5.352	4.894	4.001	4.794	5.115	5.785	4.643	3.854	5.02	4.525	4.667		4.919	4.413	4.121	5.218	5.243		5.134	4.784	5.073	4.975	4.353	4.57	4.353	5.161	4.682	4.667	5.045	4.782	4.621	4.294	4.862	4.499	4.997	4.87	4.786		4.882	4.497	4.77		5.144	4.92	4.807	4.608	3.999	5.115	4.855	3.958	4.725	5.13	4.698	4.743	3.999	4.98	5.069	4.28	4.987	4.923	4.563	4.778	4.493	4.378	4.095	4.42	4.862	4.562	4.763	4.534	4.572	4.528	4.597		4.538	4.343	5.059	4.612		4.675	5.047	4.517	4.454	3.306	4.593	4.564	4.744	4.686	4.309	3.492		4.703	5.058	4.764		4.858	4.346		4.296		4.634	4.587	5.407	4.627		4.671	4.548		4.815	4.448	4.556	4.751		4.073	3.591	4.77	4.316			4.683	5.013	4.579	4.96		4.42	4.291	4.406	5.247	4.415		4.219		4.528	4.506		4.175	4.159	5.115	4.413	4.124	4.873		5.249	4.265		4.492		3.821	4.743	4.567	4.131	4.482	4.854	4.836			4.612	4.282	4.897	4.738	4.707	5.031	4.596	4.885	5.294	4.627	4.907																																																																																																																																																																																																																																																																																																									4.784	4.045	4.678	4.51	4.765	5.438	5.155	4.897	4.664	4.808	3.871	4.352	5.145	5.08	4.31	4.115
mRNA_17553_Chd2	0_Zeroes_ID_ENSMUST00000169922.7	Chd2	2.095	1.741	1.524	1.824	1.834	0.816		1.347	1.493	1.191	1.831	1.321	1.351	1.979	2.045	1.884	0.734	1.308	1.59	1.072		1.866	2.112	1.852	0.55	1.208	1.33	0.815	1.722		1.679	1.345			1.48		1.103	0.438	1.407	2.697		1.066	2.006	1.784	1.438	1.596	0.983	1.748	2.284	2.091	0.588	1.013	1.772		2.086	0.995		1.738	1.256	2.11	1.112	0.689	1.609		1.019	1.678	1.799	0.733	2.049		2.154	2.486		1.95	0.703	0.605	0.768	2.149	0.889	1.659	2.111	1.756	1.317	2.295	2.356	1.578	2.128	1.97	1.728	1.958	2.233	2.223	2.255	2.237	2.064	2.219	1.847	1.803	2.19	2.486	2.048	2.007	2.271	2.3	2.363	2.15	2.82	2.062	2.018	2.459	2.146	1.2		2.593	2.271	1.72	2.316	2.204	1.485	1.546	1.466	2.174	2.245	2.197	2.242	2.396	2.419	1.782	1.423	1.708	1.97	1.947	2.288	2.434		1.786	1.762		1.953	1.283	1.656	1.831		2.274	1.737	1.965	2.312	2.038	1.188	2.049	2.052	2.148	1.36	1.167	2.649	2.201	2.13	2.373	2.64		2.062	1.702	1.549	2.502	1.244		1.704	2.425	2.085	2.176	2.293	1.949	2.235	2.582	2.325	1.965	1.981	2.263	1.609	0.833	1.716	1.521	1.875	1.815	2.019		1.772	2.047	2.493		1.926	1.999	2.228	2.215	1.995	2.044	1.91	1.896	1.39	1.904	2.27	2.494	1.916	1.576	2.097	1.731	1.9	1.656	2.134	1.2	2.321	1.753	1.903	2.309	1.716	2.262	0.438	1.378	1.799	2.069	2.21		2.473	2.071	1.095	2.378		2.08	1.641	2.039	2.206	2.713	2.287	1.933	1.461	2.355	1.617	1.924		2.289	2.19	2.341		1.668	1.577		1.781		1.774	1.887	1.356	1.868		1.479	2.063		1.813	1.977	2.346	2.281		2.498	2.344	2.204	1.946			2.298	1.887	1.646	2.352		2.428	2.342	2.388	2.017	2.063		2.397		2.069	2.3		1.976	2.136	1.944	2.507	2.37	1.87		2.02	2.191		2.164		2.425	2.201	2.507	2.099	2.116	1.919	2.637			2.244	2.187	2.311	2.225	2.165	1.368	1.883	1.717	1.706	2.175	2.217																																																																																																																																																																																																																																																																																																									2.425	2.154	2.341	2.22	1.677	1.175	1.011	1.99	2.585	2.253	2.671	2.445	1.83	2.474	2.318	1.493
mRNA_16843_Chd4	0_Zeroes_ID_ENSMUST00000112390.6	Chd4	4.433	4.198	3.69	4.08	3.978	2.753		3.569	3.701	3.196	3.975	3.473	3.914	3.616	3.989	3.752	3.315	3.571	3.484	3.542		4.19	4.298	3.792	2.998	3.051	3.02	3.156	3.743		3.82	3.515			3.401		3.656	1.891	3.934	3.877		3.453	4.511	4.374	3.754	4.183	3.018	4.055	4.544	4.14	2.546	2.192	3.778		4.437	3.097		3.789	3.176	3.588	3.178	1.861	4.397		2.44	3.844	4.007	2.324	4.399		4.259	4.273		4.452	2.132	1.97	2.557	3.861	3.466	3.871	4.415	4.066	3.992	4.691	4.182	3.794	4.226	4.206	3.989	4.228	4.686	4.077	4.364	4.317	4.578	4.818	4.119	4.175	4.676	4.722	4.16	4.107	3.879	4.546	4.408	4.08	4.486	4.579	4.176	4.926	4.33	3.428		4.254	4.364	3.398	4.814	4.548	3.695	3.601	3.651	4.261	4.408	4.335	4.42	4.439	4.353	4.446	3.533	4.098	4.37	4.174	4.434	4.489		3.983	3.878		4.395	3.522	3.671	3.773		4.651	4.366	4.41	4.63	3.944	2.832	4.331	4.404	4.247	3.483	2.979	4.144	4.159	3.918	4.102	3.943		4.239	3.795	3.935	4.599	3.388		3.957	4.104	4.374	3.954	4.598	4.223	4.391	4.238	4.582	4.503	4.364	4.429	3.994	3.772	3.749	3.968	3.971	4.26	3.91		4.054	4.346	4.243		4.236	3.869	4.377	4.493	4.186	4.36	4.204	4.113	3.74	4.034	4.268	4.486	4.659	3.606	4.332	3.925	3.484	3.671	4.632	3.428	4.393	3.798	3.797	4.416	3.749	4.135	1.891	3.67	4.007	4.49	4.149		4.486	4.452	2.983	4.781		4.043	3.922	4.075	4.163	5.424	4.564	4.468	3.932	4.21	4.241	4.681		4.385	3.957	4.11		3.741	3.879		4.564		4.019	4.629	3.541	4.071		3.972	4.432		4.154	4.061	4.655	4.431		4.592	4.927	4.253	4.154			4.819	4.019	3.837	4.014		4.595	4.47	4.377	3.831	4.299		4.488		4.49	4.497		4.202	4.382	4.048	4.36	4.621	3.995		3.845	4.334		4.225		4.019	4.631	4.487	4.169	4.459	4.177	4.145			4.725	4.426	4.495	4.067	4.33	3.484	4.258	4.207	3.834	4.368	4.377																																																																																																																																																																																																																																																																																																									4.104	4.486	5.188	4.491	3.687	2.852	3.717	4.453	5.044	4.482	4.888	4.591	4.314	4.921	4.483	3.878
mRNA_3681_Chd6	0_Zeroes_ID_ENSMUST00000039782.12	Chd6	1.041	0.855	0.681	1.054	0.69	0.19		0.559	0.791	0.568	0.48	0.417	0.546	0.959	1.009	0.805	0.139	0.497	0.7	0.466		0.842	1.197	0.869	0.379	0.263	0.644	0.486	0.806		0.747	0.608			0.582		0.504	0.203	0.903	1.412		0.614	1.26	0.751	0.725	0.862	0.589	0.875	1.394	1.461	0.24	0.385	0.882		1.186	0.625		0.843	0.686	0.941	0.499	0.355	0.596		0.448	0.723	0.984	0.182	1.194		1.029	0.965		0.749	0.385	0.17	0.334	1.173	0.507	0.749	1.12	0.985	0.617	1.382	1.217	0.827	1.187	1.222	0.898	1.085	1.204	1.111	1.293	1.196	1.228	1.377	1.043	1.211	1.252	1.33	1.045	0.956	0.923	1.295	1.406	1.008	1.255	1.032	1.188	1.335	1.003	0.396		1.208	1.119	0.616	1.319	1.382	0.854	0.712	0.648	1.251	1.046	1.393	1.184	1.119	1.246	1.127	0.651	1.043	1.099	0.701	1.255	1.445		0.917	0.817		1.049	0.501	0.982	1.156		1.359	1.29	1.104	1.164	0.777	0.501	1.217	1.23	0.889	0.571	0.477	1.453	1.353	1.065	1.195	1.399		1.194	0.997	0.826	1.07	0.67		0.852	1.18	1.108	1.139	1.114	1.209	1.331	1.285	1.26	1.188	1.063	1.368	0.514	0.658	0.825	0.949	0.779	1.126	1.022		0.937	1.13	1.351		1.085	1.049	1.236	1.24	1.037	0.978	0.99	0.889	0.846	0.977	1.1	1.16	1.412	0.769	1.079	0.954	0.944	0.982	1.318	0.396	1.197	0.917	0.9	1.153	0.825	0.973	0.203	0.901	0.984	1.197	1.097		1.437	1.134	0.409	1.432		1.194	0.904	1.048	0.978	1.274	1.293	1.293	0.718	1.22	1.138	1.142		1.508	1.4	1.087		0.766	1.377		0.972		0.967	1.216	0.689	0.967		0.757	1.065		0.963	0.975	1.325	1.614		1.082	1.357	1.14	1.031			1.292	0.953	0.69	1.166		1.686	1.488	1.622	0.913	1.589		1.36		1.197	0.886		1.079	1.302	0.976	0.954	1.463	1.102		1.028	1.027		1.323		1.011	1.274	1.149	1.184	1.146	1.087	1.195			1.279	1.309	1.359	1.3	1.262	0.611	1.254	1.038	0.548	1.252	1.316																																																																																																																																																																																																																																																																																																									1.18	1.097	1.215	1.319	0.695	0.604	0.421	1.06	1.423	1.151	1.467	1.158	1.493	1.306	1.061	1.025
mRNA_35097_Chdh	0_Zeroes_ID_ENSMUST00000067620.9	Chdh	5.045	5.104	4.511	4.63	4.378	4.781		4.683	4.53	4.118	4.859	4.159	4.085	4.806	5.242	4.723	3.581	4.63	5.072	3.707		5.41	5.411	4.769	3.01	3.579	4.399	3.698	4.284		4.224	4.163			5.048		4.855	3.857	4.395	5.055		3.571	5.184	5.443	4.425	5.323	4.369	4.896	5.551	5.322	3.941	3.961	5.181		5.381	4.153		4.824	4.365	4.733	4.294	3.288	5.037		4.279	5.093	5.075	3.847	5.524		5.422	5.547		5.618	3.158	3.671	4.235	5.269	4.694	4.971	5.773	5.458	5.188	5.565	4.732	4.893	4.928	5.136	4.771	4.975	5.197	5.272	4.855	5.439	5.031	5.405	5.618	5.17	5.481	5.089	5.181	4.584	4.823	5.665	5.42	4.821	4.942	5.358	4.934	5.159	5.249	4.723		5.129	5.231	4.807	5.245	5.021	4.143	4.314	5.581	5.462	5.255	5.547	4.635	5.218	5.235	5.44	4.177	5.157	5.052	4.819	4.762	5.678		5.558	5.155		5.581	4.453	4.686	5.014		4.911	5.426	5.373	5.145	4.961	4.622	5.347	5.302	5.523	4.385	4.21	5.126	5.489	5.016	5.201	5.405		5.288	4.25	4.914	5.531	4.034		4.991	5.017	5.33	5.053	4.872	4.838	5.389	5.417	4.927	5.487	5.226	4.794	4.459	4.895	4.479	4.988	4.941	5.47	5.209		5.028	4.689	4.684		5.753	5.087	5.058	5.288	5.237	4.926	5.046	5.11	4.858	5.395	5.393	5.027	5.515	4.811	5.21	4.907	4.909	4.686	5.31	4.723	5.391	5.045	5.329	5.307	4.479	5.374	3.857	4.573	5.075	5.418	4.988		5.142	5.483	3.813	5.188		5.486	5.326	5.263	5.024	5.298	4.948	5.39	4.733	5.237	5.628	4.718		5.474	5.271	5.129		4.674	5.48		5.136		4.787	5.543	4.945	5.087		5.232	5.303		4.874	5.402	5.265	5.176		5.041	5.707	5.377	5.117			5.726	5.292	4.763	5.106		5.283	5.369	5.147	5.172	5.473		5.227		5.418	5.883		5.423	5.579	5.077	5.37	5.424	5.139		5.267	5.168		5.526		4.965	5.538	4.577	5.295	5.441	5.304	5.005			4.726	5.478	5.445	5.342	5.394	4.381	5.147	5.106	4.372	5.502	4.767																																																																																																																																																																																																																																																																																																									5.017	4.921	4.71	5.123	5.255	3.537	2.92	5.31	4.625	5.018	5.65	5.265	5.4	5.267	4.753	5.027
mRNA_8596_Chil3	71_Zeroes_ID_ENSMUST00000063062.8	Chi3l3	0.562	0	0	0.112	0.166	0		0	1.702	0.13	0	0.048	0.352	0.178	0.299	0.205	0	4.862	0.164	1.948		1.89	0.149	0	4.757	1.496	0.234	0	0.66		3.147	1.087			1.101		0.32	0.288	3.427	0.247		2.283	0.277	0.51	0.955	0.327	0.173	1.379	0.983	0	0	1.032	0.044		0	0		0.084	0.086	0.129	0.122	0.521	0.552		0.105	0.236	1.129	0.941	0.617		0.657	0		0.277	1.007	0	0	0.504	0.046	0.249	0.531	0	2.149	0.741	0.484	0.096	0.252	0.695	1.082	0	0.041	0.194	1.872	0.627	1.265	0.775	0.038	0.148	0.633	0.266	0.524	0	0.883	0.5	0.278	0	0.507	0	0.654	0	0.401	1.603		0.842	0.225	0.493	0.824	0	2.065	0.285	0.09	0.252	0	0.28	3.614	0.754	0.532	2.567	1.266	0	0.593	0.324	0.972	0.858		0.074	0		0.252	2.01	0.705	0.667		0.364	0	0.19	0.473	0.308	0.207	0.282	0	0	0.8	0.234	0	0	0.437	0.165	0		0.043	1.126	1.6	0	0.707		0	0	0	0.099	0.191	0.273	0.955	0	0.271	0.076	0.043	0.301	0	0.286	0.053	0	0	0.515	0.196		0.334	3.26	3.526		0.567	0.49	2.1	0	0.301	0.745	0.276	0	0.36	0.184	0.466	0.296	0	0	0.758	0.111	0.244	0.705	2.723	1.603	1.33	0.303	0.164	0.607	0.053	0	0.288	0	1.129	0.116	0.381		0.527	0.483	0.256	0		0	0	0.503	0.272	0	0	0.642	0	0.276	0	3.335		0	0	0.782		0	0.615		0.616		1.083	0.259	0	0.521		0	0.279		0.301	1.797	1.988	1.165		0.271	2.694	0.941	0.688			0.991	0.046	0.99	0.279		2.011	0.876	0	0.078	0		0.843		0.116	0.499		0.708	0	0.128	0.543	0	0.352		0	0.281		0.163		0.283	0.171	1.087	1.954	0	0.362	0			3.021	1.458	1.476	0	0.045	0	0.041	0	0	0	0.262																																																																																																																																																																																																																																																																																																									0	3.989	9.906	0.08	0.968	2.022	3.307	0.119	3.665	0.09	2.268	0.486	0	0.66	3.482	2.149
mRNA_18142_Chmp2a	0_Zeroes_ID_ENSMUST00000005711.4	Chmp2a	6	6.463	6.346	6.096	6.238	6.825		6.166	6.697	6.855	6.342	6.369	6.453	6.316	6.327	6.044	6.752	6.4	6.445	6.495		6.657	5.948	6.245	7.445	6.852	6.518	6.676	6.3		6.384	6.526			6.432		6.322	6.733	6.418	6.134		6.728	5.967	5.919	6.432	6.175	6.482	6.09	6.096	6.17	6.905	6.512	6.301		6.401	6.486		6.356	6.494	6.228	6.755	7.117	6.026		6.736	6.168	6.4	6.521	6.235		6.295	6.396		5.963	6.936	6.706	6.445	6.187	6.143	6.517	6.038	6.306	6.311	6.101	5.905	6.125	5.825	6.023	6.207	6.164	5.846	6.114	6.198	5.996	6.033	6.303	5.964	6.117	6.262	5.991	5.87	6.147	6.268	6.035	6.104	6.103	5.848	5.868	6.268	5.938	6.06	6.377		6.275	6.187	6.44	6.057	6.029	6.817	6.253	6.376	6.311	6.185	6.325	6.173	6.186	6.508	6.171	6.488	6.343	6.159	6.477	6.107	6.425		6.277	6.428		6.17	6.544	6.325	6.525		6.152	5.909	5.994	6.163	6.43	6.671	6.152	6.223	5.999	6.684	6.763	6.385	5.934	6.272	6.203	6.242		6.163	6.905	6.385	6.062	6.601		6.492	6.137	6.062	6.297	6.191	6.127	6.138	6.232	5.928	6.016	6.254	6.06	6.482	6.57	6.324	6.056	6.526	6.187	6.132		5.962	6.083	6.142		6.252	6.438	6.178	6.137	6.112	6.402	6.206	5.99	6.358	6.224	6.274	5.944	6.104	6.665	5.819	6.061	6.502	6.325	6.118	6.377	6.12	6.343	6.324	5.941	6.324	5.848	6.733	6.025	6.4	6.061	5.981		5.981	6.203	6.32	6.143		6.045	6.231	6.376	6.167	5.365	6.132	6.302	6.268	5.87	6.258	6.154		5.805	5.948	5.847		6.335	6.136		6.123		6.113	6.199	6.474	6.179		6.342	6.249		6.34	6.425	6.125	6.187		6.175	6.148	6.086	6.046			6.174	6.336	6.23	6.236		6.192	6.342	6.137	6.205	6.1		5.898		6.061	6.219		6.262	6.025	6.509	6.192	6.055	6.365		6.417	6.074		6.154		5.975	5.87	6.051	6.098	6.068	6.015	6.253			5.901	6.04	6.162	6.162	6.067	6.32	6.125	5.977	6.185	6.29	5.998																																																																																																																																																																																																																																																																																																									6.137	6.081	6.373	5.983	6.278	6.958	7.091	6.095	6.518	5.867	6.104	5.935	5.846	6.07	6.274	6.199
mRNA_38949_Chmp2b	0_Zeroes_ID_ENSMUST00000004965.6	Chmp2b	3.737	3.987	3.337	3.335	3.523	3.379		3.338	3.834	3.934	3.565	3.746	3.574	3.441	3.515	3.465	3.464	3.92	3.404	4.228		3.935	3.603	3.342	3.573	3.823	4.192	3.347	4.111		3.873	3.992			3.474		3.806	3.765	3.627	4.09		4.28	3.925	3.521	3.538	3.514	4.386	3.697	3.832	3.431	4.251	4.048	3.755		3.556	4.089		3.88	3.797	3.168	4.038	4.042	4.036		4.099	3.64	3.352	4.019	3.707		3.253	3.471		3.273	4.605	4.125	4.294	3.747	3.68	4.049	3.905	3.809	3.212	3.087	3.641	3.549	3.48	3.651	3.836	3.714	3.517	3.442	3.843	3.558	3.701	3.917	3.243	3.838	3.506	4.01	3.556	3.383	3.722	3.859	4.012	3.22	3.811	3.421	3.629	3.691	3.814	3.805		3.699	3.861	4.062	3.638	3.668	3.928	3.912	3.678	3.602	3.678	3.439	3.733	3.575	3.696	3.868	4.033	3.124	3.86	3.579	3.796	3.529		3.801	3.81		3.634	3.784	3.608	3.878		3.845	3.775	3.809	3.777	3.626	3.689	3.897	3.93	3.783	4.114	4.016	3.719	3.451	3.604	3.711	3.614		3.812	4.687	3.611	3.781	3.926		3.557	3.497	3.104	3.7	3.72	3.667	3.65	3.931	3.72	3.507	3.986	3.742	3.922	3.521	3.518	3.121	3.879	3.759	3.743		3.649	3.897	3.843		3.507	3.449	3.781	3.442	3.809	3.626	3.546	3.486	3.829	3.712	3.734	3.703	3.117	3.624	3.513	3.501	3.909	3.608	3.814	3.805	3.776	3.578	3.646	3.56	3.518	3.634	3.765	3.375	3.352	3.612	3.875		3.379	3.604	4.13	3.891		3.653	3.678	3.706	3.79	3.657	3.454	3.561	3.327	3.581	3.729	3.705		3.84	3.428	3.542		3.783	3.137		3.435		3.585	3.569	3.458	3.461		3.183	3.362		3.283	3.729	3.847	3.716		3.319	3.716	3.733	3.744			3.747	3.727	3.91	4.11		3.775	3.709	3.53	3.618	3.923		3.853		3.612	4.037		3.622	3.454	3.799	2.98	3.301	3.955		3.235	3.493		3.741		3.457	3.513	3.481	3.453	3.539	3.443	3.501			3.7	3.732	3.672	3.327	3.562	3.804	3.582	2.984	3.787	3.592	3.527																																																																																																																																																																																																																																																																																																									3.497	4.197	4.089	3.67	4.184	4.511	4.499	3.655	4.099	3.58	4.823	3.593	3.457	4.118	3.355	3.879
mRNA_15026_Chmp3	0_Zeroes_ID_ENSMUST00000065364.3	Chmp3	4.853	5.089	4.331	4.595	4.546	5.615		4.509	4.525	4.947	4.577	4.642	4.547	4.352	5.091	4.705	4.087	4.889	4.91	5.367		5.385	5.015	4.794	5.492	5.026	5.441	4.587	4.958		4.809	5.136			5.039		4.95	5.205	4.958	5.01		5.329	5.169	4.832	5.116	4.704	5.263	4.736	5.294	5.048	5.716	5.553	4.881		5.04	5.178		5.13	5.058	4.49	5.071	5.495	4.804		5.305	4.52	4.937	5.547	5.02		4.951	4.972		5.278	5.768	5.712	5.084	4.968	5.043	5.001	5.041	5.258	4.493	4.786	4.618	4.783	4.566	4.653	4.926	4.394	4.587	5.048	4.928	4.772	4.724	5.204	4.699	4.985	4.878	4.94	4.917	4.529	4.63	5.082	5.299	4.937	4.804	4.885	5.174	4.833	5.125	5.059		5.069	5.069	5.186	5.111	4.579	4.914	4.731	5.211	5.104	4.659	5.154	4.856	4.92	5.029	5.124	5.374	5.294	5.263	5.212	4.936	5.082		5.031	5.091		4.97	4.973	4.904	5.185		5.032	4.747	5.124	4.846	5.112	5.353	5.055	5.12	5.217	4.957	5.487	5.159	4.839	4.94	4.797	4.613		4.683	5.138	5.069	4.841	5.182		4.934	4.865	4.731	4.809	5.021	4.95	5.015	5.262	4.98	4.925	4.976	4.908	5.066	4.606	4.806	4.551	4.733	4.629	4.676		4.64	4.899	4.893		4.919	4.535	4.804	4.602	4.535	4.838	4.873	4.639	4.807	4.913	5.081	4.041	4.599	4.973	5.104	4.803	4.96	4.904	4.594	5.059	4.936	4.896	4.806	5.031	4.806	4.486	5.205	4.879	4.937	5.145	4.905		4.689	4.367	5.329	4.835		4.638	5.141	5.272	4.731	4.98	4.372	4.899	4.763	4.858	4.927	5.112		4.922	5.063	4.918		4.838	4.632		5.046		4.8	4.822	5.151	5.037		5.053	5.096		5.127	4.935	5.098	4.879		5.008	4.932	4.986	5.171			5.119	4.83	5.243	5.192		5.035	4.891	4.846	5.048	5.049		5.089		5.145	5.161		5.202	4.874	5.068	5.078	4.723	5.248		4.916	4.85		5.176		5.004	4.507	5.142	4.748	4.902	5.03	5.323			4.537	4.887	5.012	4.783	4.86	4.912	4.819	4.439	4.301	4.748	4.888																																																																																																																																																																																																																																																																																																									4.865	4.83	4.901	4.889	4.686	5.604	4.858	4.799	4.902	4.461	5.4	5.023	4.808	5.142	4.831	5.166
mRNA_3621_Chmp4b	0_Zeroes_ID_ENSMUST00000044277.9	Chmp4b	5.261	5.722	5.181	5.147	5.269	5.326		4.772	5.155	5.065	5.125	5.34	5.418	5.224	5.236	5.245	5.227	5.154	5.321	6.264		5.861	5.028	5.242	5.135	5.674	5.321	5.202	5.364		5.323	5.498			5.461		5.338	4.868	5.193	5.013		6.187	5.125	5.467	5.597	5.626	4.856	5.45	5.317	5.484	5.457	5.47	5.331		5.237	5.26		5.184	5.37	5.159	5.532	5.231	5.551		5.314	5.118	5.313	5.52	5.093		5.348	5.465		5.611	5.15	5.298	5.204	5.147	5.143	5.409	5.766	5.346	5.353	5.383	5.137	5.153	5.039	5.387	5.515	5.165	5.51	5.223	5.815	5.328	5.416	5.435	5.218	5.335	5.331	5.265	5.165	5.276	5.413	5.204	5.529	5.083	5.047	5.356	5.287	5.137	5.238	5.43		5.509	5.138	5.343	5.469	5.282	6.186	5.644	5.267	5.318	5.327	5.288	5.564	5.233	5.348	5.302	5.479	5.434	5.45	5.688	5.568	5.245		5.361	5.523		5.454	5.531	5.292	5.212		5.552	5.255	5.356	5.218	5.269	5.372	5.214	5.148	4.936	5.889	5.257	5.227	5.441	4.908	4.936	4.926		5.073	5.883	5.451	5.184	5.459		5.375	5.171	5.423	5.187	5.759	5.916	5.311	5.174	5.369	5.244	5.627	5.052	5.725	5.689	5.509	4.988	5.567	5.572	5.544		5.5	5.438	5.758		5.476	5.497	5.299	5.18	5.093	5.413	5.338	5.424	5.185	5.507	5.142	4.792	5.553	5.672	5.355	5.055	5.479	5.292	5.311	5.43	5.551	5.269	4.932	5.123	5.509	4.939	4.868	5.191	5.313	5.328	5.32		4.983	5.33	5.323	5.264		5.206	5.292	5.334	5.213	5.26	5.03	5.372	5.338	5.248	5.406	5.374		5.147	5.073	5.205		5.219	5.394		4.997		5.478	5.48	5.5	5.25		5.364	5.307		5.489	5.367	5.53	5.236		5.498	5.8	5.048	5.338			5.493	5.404	5.303	5.105		5.424	4.984	5.267	5.379	5.111		5.263		5.328	5.822		5.248	5.177	5.377	5.491	5.157	5.24		5.406	5.085		5.352		4.912	5.199	5.638	5.242	5.277	5.195	5.039			5.723	5.72	5.468	5.279	5.278	5.208	5.335	5.087	4.902	5.362	5.183																																																																																																																																																																																																																																																																																																									5.171	5.995	5.719	5.182	5.612	5.339	6.018	4.966	6.005	5.315	6.004	5.263	5.455	4.99	5.378	5.311
mRNA_9946_Chmp5	0_Zeroes_ID_ENSMUST00000030128.5	Chmp5	4.613	4.646	4.534	4.345	4.549	5.122		4.702	4.852	5.16	4.532	4.514	4.608	4.647	4.648	4.561	4.55	4.5	4.677	5.092		4.861	4.349	4.49	5.186	4.876	5.018	4.388	4.821		4.682	4.941			4.638		4.768	4.761	4.636	4.922		4.926	4.448	4.532	4.789	4.64	5.085	4.492	4.404	4.464	4.971	4.649	4.549		4.595	5.132		4.78	4.892	4.497	5.029	5.122	4.563		4.958	4.43	4.384	5.091	4.574		4.41	4.635		4.655	5.267	5.128	4.628	4.525	4.759	4.696	4.954	4.622	4.652	4.39	4.433	4.618	4.178	4.539	4.734	4.224	4.267	4.487	4.583	4.289	4.341	4.618	4.287	4.738	4.389	4.483	4.423	4.443	4.678	4.576	4.89	4.308	4.305	4.416	4.679	4.65	4.585	4.679		4.46	4.722	4.916	4.465	4.483	5.093	4.661	4.766	4.854	4.561	4.608	4.548	4.65	4.718	4.547	4.895	4.566	4.728	4.55	4.547	4.587		4.705	4.837		4.599	4.968	4.676	4.961		4.556	4.311	4.666	4.557	4.859	5.011	4.811	4.485	4.533	4.887	5.026	4.386	4.706	4.716	4.746	4.373		4.659	5.06	4.887	4.522	4.84		4.717	4.66	4.677	4.758	4.738	4.72	4.655	4.629	4.506	4.497	4.727	4.401	5.004	4.453	4.685	4.415	4.523	4.744	4.724		4.741	4.801	4.735		4.619	4.552	4.794	4.081	4.255	4.78	4.514	4.308	4.734	4.595	4.746	4.249	4.663	4.963	4.096	4.378	4.939	4.676	4.604	4.679	4.66	4.349	4.516	4.494	4.685	4.425	4.761	4.683	4.384	4.737	4.744		3.995	4.375	4.756	4.589		4.418	4.825	4.72	4.864	3.655	4.219	4.436	4.428	4.471	4.66	4.357		4.442	4.524	4.576		4.576	4.58		4.691		4.511	4.76	4.77	4.235		4.751	4.862		4.34	4.693	4.543	4.651		4.507	4.585	4.578	4.795			4.757	4.669	4.964	4.711		4.676	4.511	4.503	4.721	4.465		4.604		4.737	4.831		4.617	4.536	4.687	4.434	4.474	4.876		4.851	4.762		4.588		4.715	4.172	4.486	4.408	4.442	4.501	4.674			4.046	4.661	4.703	4.495	4.432	4.755	4.674	4.304	4.281	4.346	4.351																																																																																																																																																																																																																																																																																																									4.66	4.599	4.556	4.362	4.83	5.222	4.884	4.498	4.66	4.054	4.813	4.426	4.85	4.83	4.754	4.733
mRNA_23322_Chordc1	0_Zeroes_ID_ENSMUST00000001825.7	Chordc1	3.427	3.455	3.258	3.152	2.981	4.098		2.754	4.117	3.559	3.786	2.199	2.758	3.041	3.015	3.623	2.543	3.095	3.231	3.372		3.675	3.245	3.444	4.212	2.969	3.244	2.509	3.886		3.005	2.863			3.746		3.287	3.385	2.658	3.582		3.441	3.682	3.121	3.008	3.048	3.586	2.839	4.128	3.746	3.295	3.556	3.051		3.13	2.814		3.351	3.032	2.978	3.362	2.551	2.776		2.671	3.121	2.884	3.515	3.043		3.22	3.15		3.187	3.858	4.278	3.079	3.329	3.282	2.793	3.589	2.683	2.335	2.384	3.021	2.914	2.732	3.204	3.132	1.623	2.769	2.818	2.975	3.135	3.185	2.729	3.427	2.734	3.014	3.268	2.957	2.55	2.622	3.356	3.986	3.452	2.955	2.79	3.15	2.853	3.072	3.599		2.897	3.248	3.115	2.546	3.506	3.508	2.825	3.473	3.702	3.038	2.948	2.626	3.142	3.001	3.047	2.904	3.761	3.632	3.46	3.013	2.609		2.715	3.332		3.012	3.467	3.413	3.358		3.523	3.146	3.118	3.218	3.724	3.501	2.205	2.78	3.414	2.81	3.273	3.259	2.969	3.438	3.316	2.467		3.235	3.651	2.964	2.675	2.561		3.308	3.227	3.857	3.46	3.788	3.346	3.682	3.334	2.793	3.104	2.775	3.228	3.305	3.454	3.318	2.936	3.83	3.4	3.686		3.876	3.464	2.875		2.916	3.344	3.043	1.959	3.078	2.99	3.544	2.033	3.445	3.265	3.645	2.88	3.158	3.491	2.581	3.474	2.774	3.413	4.217	3.599	3.287	2.635	3.506	2.427	3.318	2.963	3.385	3.062	2.884	3.821	4.398		2.673	3.365	3.07	3.768		2.745	4.093	3.024	3.635	2.741	2.527	2.177	3.144	3.09	3.319	3.744		2.333	2.684	3.53		3.24	3.413		3.481		2.948	3.31	3.431	2.658		2.922	2.887		2.736	3.269	3.49	3.09		2.787	4.007	3.005	3.898			3.584	3.469	3.607	3.553		3.385	3.429	3.163	3.477	3.528		2.709		3.821	3.435		3.819	2.918	3.079	2.753	3.017	3.316		3.552	3.232		3.459		3.418	2.182	2.388	3.052	2.902	3.415	3.118			2.104	3.861	3.133	3.196	3.314	2.938	3.51	2.821	3.244	2.866	3.444																																																																																																																																																																																																																																																																																																									3.227	2.998	3.184	3.49	3.363	3.186	4.017	2.999	3.879	2.486	3.37	3.187	4.01	3.004	2.662	3.516
mRNA_43090_Chuk	0_Zeroes_ID_ENSMUST00000119591.1	Chuk	4.39	4.549	4.021	3.831	4.139	4.228		3.923	4.293	4.628	3.855	3.779	3.961	4.006	4.237	4.319	3.561	4.286	4.44	3.731		4.547	4.553	4.102	4.04	3.763	4.363	4.017	4.212		4.083	4.334			4.21		4.556	4.292	3.801	4.881		3.725	4.61	4.441	4.291	4.659	4.71	4.376	4.633	4.716	4.105	4.506	4.505		4.568	4.396		4.447	4.196	3.949	4.097	3.664	4.169		4.011	4.545	3.785	4.527	4.362		4.453	4.435		4.549	4.505	4.058	4.152	4.518	4.297	4.266	4.622	4.434	3.758	4.379	4.511	4.487	4.299	4.521	4.519	4.56	4.487	4.472	4.439	4.277	4.114	4.402	4.493	4.609	4.394	4.544	4.479	4.598	4.084	4.858	4.642	4.082	5.081	4.578	4.472	4.824	4.566	4.059		4.356	4.843	4.172	4.315	4.803	4.076	4.159	4.751	4.694	4.524	4.342	3.86	4.625	4.222	4.279	4.337	4.281	4.591	4.439	4.383	4.4		4.408	4.426		4.507	3.848	4.19	4.639		4.229	4.575	4.496	4.582	4.566	4.322	4.298	4.323	5.109	4.366	4.347	4.447	4.777	4.529	4.409	4.139		4.437	4.038	4.265	4.491	4.486		4.389	4.369	4.304	4.089	3.998	4.424	4.49	4.803	4.354	4.507	4.328	5.03	4.342	3.904	4.118	4.262	3.988	4.584	4.501		4.138	4.296	4.199		4.32	4.11	4.378	4.141	4.275	4.482	4.617	4.101	4.534	4.344	4.739	4.589	4.589	4.383	4.634	4.02	3.952	4.19	4.779	4.059	4.599	4.212	4.687	4.511	4.118	4.387	4.292	4.121	3.785	4.736	4.388		4.76	4.396	4.421	4.549		4.473	4.393	4.508	4.408	4.939	4.196	4.632	4.15	4.478	4.206	4.102		4.63	4.351	4.837		3.788	3.789		4.316		4.302	4.528	4.404	4.016		4.519	4.318		4.513	4.245	4.481	4.528		4.326	3.966	4.366	4.395			4.589	4.572	4.636	4.932		4.258	4.351	4.672	4.353	4.659		4.106		4.736	4.549		4.6	4.323	4.62	4.292	4.307	4.928		4.201	4.266		4.805		4.144	4.4	3.917	4.205	4.462	4.619	4.83			3.738	4.341	4.611	4.155	4.459	4.435	4.427	4.161	4.64	4.167	4.441																																																																																																																																																																																																																																																																																																									4.369	3.76	3.721	4.109	3.892	4.491	3.38	4.602	4.054	4.104	4.493	4.527	4.414	4.755	3.957	4.056
mRNA_5612_Ciao1	0_Zeroes_ID_ENSMUST00000174030.6	Ciao1	4.267	4.358	4.578	4.192	4.314	4.455		4.42	4.117	4.697	4.528	4.444	4.606	4.582	4.468	4.331	5.099	4.097	4.614	4.562		4.609	4.342	4.519	4.868	4.954	4.779	4.509	4.485		4.346	4.7			4.516		4.703	5.201	4.668	4.615		4.579	4.33	4.914	4.922	4.536	4.503	4.266	4.586	4.419	5.012	4.836	4.556		4.527	4.806		4.8	5.086	4.48	4.981	5.03	4.045		4.989	4.268	4.531	4.64	4.469		3.92	4.653		4.612	4.826	4.694	4.458	4.58	4.559	4.552	4.632	4.742	4.888	4.825	4.321	4.369	3.869	4.079	4.454	4.058	4.22	4.31	4.591	4.397	4.158	4.588	4.285	4.414	4.279	4.466	4.398	4.629	4.215	4.359	4.705	4.313	4.211	4.705	4.725	4.455	4.589	4.33		4.389	4.678	4.602	4.261	4.287	4.828	4.62	4.469	4.673	4.759	4.611	4.707	4.518	4.739	4.289	4.77	4.519	4.478	4.905	4.582	4.751		4.46	4.708		4.686	4.628	4.476	4.718		4.095	4.656	4.593	4.664	4.689	4.941	4.922	4.522	4.488	4.884	4.797	4.365	4.708	4.527	4.34	4.176		4.529	4.252	4.272	4.39	4.695		4.674	4.442	4.827	4.558	4.59	4.43	4.589	4.589	4.607	4.543	4.871	4.118	5.013	4.648	4.208	4.467	4.889	4.533	4.494		4.662	4.462	4.367		4.592	4.438	4.478	4.359	4.557	4.329	4.215	4.542	4.44	4.875	4.367	3.899	4.473	4.258	4.086	4.273	4.829	4.476	4.992	4.33	4.485	4.483	4.376	4.668	4.208	4.134	5.201	4.399	4.531	4.434	4.389		4.203	4.017	5.113	4.044		3.902	4.24	4.773	4.32	4.34	4.465	4.527	4.318	4.193	4.609	3.829		4.682	4.594	4.436		4.167	4.665		4.439		4.492	4.025	4.823	4.209		4.696	4.401		4.224	4.889	4.334	4.837		4.453	4.451	4.301	4.459			4.417	4.325	4.405	4.491		4.037	4.432	4.41	4.61	4.231		4.525		4.434	4.634		4.238	4.45	4.628	4.65	4.738	4.624		4.679	4.411		4.352		4.748	4.25	4.368	4.339	4.571	4.22	4.424			4.282	4.491	4.356	4.253	4.511	5.022	4.298	4.644	4.407	4.512	4.425																																																																																																																																																																																																																																																																																																									4.442	4.42	3.997	4.397	4.631	4.842	4.621	4.57	4.573	4.342	4.013	4.521	4.622	4.42	4.331	4.698
mRNA_28093_Cirbp	0_Zeroes_ID_ENSMUST00000054666.6	Cirbp	3.842	4.608	3.427	4.118	4.031	3.927		4.199	3.838	3.277	4.801	5.303	4.92	4.005	4.303	3.205	4.362	4.434	3.952	4.566		4.588	4.42	3.365	4.349	6.047	4.147	5.595	2.709		4.621	5.218			4.352		4.998	4.581	4.601	3.748		4.678	3.67	4.024	5.412	5.099	4.234	4.999	4.276	4.251	3.966	4.121	4.7		4.673	4.501		4.132	5.062	4.027	4.314	4.911	4.434		4.58	4.917	3.848	4.234	4.771		4.73	4.301		4.437	4.206	2.836	4.583	4.228	4.583	5.385	4.19	4.967	5.529	5.072	4.439	4.714	4.891	4.52	4.938	6.417	5.48	4.743	4.378	4.784	4.025	5.427	3.933	5.445	5.374	4.951	4.769	4.887	3.909	4.852	3.956	3.165	4.894	5.426	5.06	5.37	4.238	3.967		5.234	4.815	5.148	5.274	4.808	4.726	5.434	4.006	3.5	4.778	4.317	5.777	4.742	4.957	4.733	5.122	2.551	3.996	4.729	4.819	5.809		4.436	3.81		4.517	4.123	4.247	4.595		4.537	4.938	4.466	4.829	3.297	4.001	5.292	4.569	3.409	5.358	4.536	4.518	4.988	3.447	3.893	5.27		4.313	4.207	4.863	5.808	5.185		4.678	4.089	3.96	3.694	4.233	4.52	4.184	4.311	4.133	4.57	5.204	4.165	4.785	4.614	3.873	4.458	4.028	4.299	4.056		4.552	4.609	5.241		4.642	4.398	5.169	5.746	4.458	5.185	4.169	5.732	3.533	4.313	4.273	5.132	4.097	4.675	5.525	4.169	4.841	4.247	4.336	3.967	4.248	4.574	3.993	6.043	3.873	4.633	4.581	3.249	3.848	3.876	3.907		5.527	4.959	5.318	3.695		4.261	3.826	4.519	4.581	4.957	5.278	5.135	5.049	5.043	4.218	3.711		4.555	4.465	4.387		4.77	4.332		4.5		5.1	4.414	4.618	4.67		4.326	3.996		4.512	3.762	4.344	5.065		4.686	3.768	4.674	3.533			5.26	4.32	4.001	4.116		4.74	4.167	4.685	4.037	4.381		4.735		3.876	4.328		4.212	4.394	4.55	4.952	5.35	4.702		2.916	4.295		3.764		3.561	5.938	4.908	4.493	4.532	4.577	4.494			5.549	4.137	4.51	3.985	4.126	4.996	3.555	4.593	4.801	5.339	4.482																																																																																																																																																																																																																																																																																																									4.089	4.98	5.471	3.932	3.587	5.236	4.067	4.976	4.469	5.003	4.64	5.443	4.849	5.066	5.013	3.774
mRNA_27859_Cisd1	0_Zeroes_ID_ENSMUST00000045887.8	Cisd1	6.63	6.912	7.29	6.899	7.326	7.001		7.3	6.922	7.567	6.705	7.567	7.052	7.364	7.034	7.04	7.299	6.352	7.224	6.57		6.727	6.396	6.983	7.77	7.319	7.615	7.354	6.645		7.147	7.252			6.697		7.196	7.316	6.852	6.987		6.74	6.34	7.143	7.091	6.434	6.753	6.662	6.229	6.337	7.457	7.262	6.933		6.678	6.553		6.729	7.297	7.194	7.414	8.009	6.316		7.801	6.848	6.702	7.462	6.714		6.564	6.89		6.622	7.18	7.556	6.286	6.893	6.406	6.939	6.765	7.159	7.2	6.973	6.551	7.057	6.462	6.674	6.782	7.173	7.023	6.688	6.761	6.676	6.322	6.469	6.85	6.945	6.655	6.794	6.615	7	6.629	6.434	6.573	6.644	6.388	6.65	6.771	6.76	6.908	6.677		6.985	6.85	7.426	6.679	6.539	6.727	6.557	7.182	6.696	6.755	6.466	6.785	6.553	6.806	6.846	7.271	6.907	6.548	6.985	6.284	6.638		6.937	7.155		6.742	6.878	6.735	7.041		6.227	6.887	6.909	6.615	7.075	7.439	6.911	6.546	7.054	7.241	7.77	6.523	6.636	6.705	6.816	6.95		6.584	6.602	7.053	6.936	7.632		7.02	6.866	6.475	6.909	6.107	6.517	6.202	6.75	6.603	6.354	6.612	6.581	6.991	6.65	7.019	6.644	6.2	6.631	6.584		6.567	6.82	6.785		6.555	6.701	6.528	6.384	6.568	6.882	6.454	6.806	7.098	6.852	6.692	6.653	6.132	6.912	6.47	6.362	7.385	6.735	6.406	6.677	6.779	6.79	6.885	6.596	7.019	6.667	7.316	6.745	6.702	6.559	5.788		7.031	6.959	7.473	6.718		6.387	7.078	6.612	6.242	5.733	6.742	6.593	7.128	6.643	6.785	6.041		6.873	6.634	6.539		6.408	6.237		6.695		6.721	6.528	6.954	6.688		6.969	6.851		6.515	6.329	6.22	6.544		6.746	6.024	6.669	6.426			6.548	6.911	6.894	6.957		6.355	6.562	6.616	6.952	6.332		6.394		6.559	6.714		6.723	6.377	6.979	6.912	6.545	6.843		6.853	6.808		6.532		6.238	6.635	6.386	6.458	6.701	6.547	6.513			6.191	6.297	6.379	6.627	6.566	7.33	6.784	6.893	7.063	6.7	6.729																																																																																																																																																																																																																																																																																																									6.866	5.739	5.827	6.091	6.568	7.618	6.349	6.73	5.679	6.198	6.172	6.598	6.372	6.735	6.636	6.491
mRNA_8883_Cisd2	0_Zeroes_ID_ENSMUST00000029815.7	Cisd2	3.236	3.332	2.99	2.841	3.079	3.656		3	3.367	3.407	3.134	2.858	3.199	3.118	2.916	3.306	3.477	3.291	3.255	3.779		3.558	3.171	3.197	3.57	3.615	3.692	3.842	3.419		3.415	3.818			3.431		3.534	3.806	3.034	3.569		3.801	3.209	3.164	3.862	2.975	3.788	3.144	3.219	2.944	3.846	3.824	3.335		2.783	3.287		3.268	3.556	3.052	3.536	3.983	2.866		3.529	3.044	3.018	3.724	3.149		3.199	3.108		3.307	4.263	3.734	3.483	2.963	3.356	3.478	3.418	2.793	3.285	3.013	3.241	3.069	3.101	3.181	3.243	3.137	3.427	3.19	3.279	2.762	3.133	2.951	3.084	3.228	3.288	2.889	3.027	3.387	3.306	3.308	2.984	2.912	3.524	2.894	3.308	3.069	3.243	3.423		3.256	3.092	3.202	2.946	3.259	3.449	3.457	3.203	3.357	3.055	2.696	3.029	3.059	2.681	3.142	3.714	3.357	3.269	3.32	3.259	3.284		3.125	3.121		3.017	3.324	3.253	3.522		3.153	2.91	3.073	3.422	3.509	3.558	3.2	2.948	3.449	3.758	3.726	2.845	3.436	3.268	3.254	2.838		3.174	3.548	3.377	2.906	3.478		3.248	3.088	2.703	3.08	2.786	3.488	3.347	3.06	3.125	2.816	3.248	3.627	3.205	2.913	3.163	2.879	3.244	2.891	3.061		2.988	3.153	3.11		3.259	3.145	3.288	2.52	3.415	3.286	3.347	2.746	3.266	3.027	3.146	3.225	2.609	3.371	3.516	2.926	3.028	3.253	3.09	3.423	3.089	3.255	2.993	3.179	3.163	2.984	3.806	2.661	3.018	3.106	3		3.608	2.883	3.873	2.771		2.816	3.24	3.218	3.224	3.01	3.011	2.858	3.244	2.993	3.158	3.03		2.799	3.146	3.445		2.843	3.055		3.07		3.096	2.971	3.529	2.76		3.237	3.023		3.075	2.964	3.211	2.591		2.758	3.025	3.113	3.202			3.301	3.142	3.578	3.397		3.117	3.279	3.291	3.138	3.164		3.212		3.106	3.068		3.467	2.812	3.112	2.905	3.23	3.337		3.101	3.033		3.138		3.026	3.305	2.864	2.936	2.85	3.206	2.817			2.926	3.152	3.243	2.997	2.959	3.672	3.012	2.848	3.638	3.165	3.162																																																																																																																																																																																																																																																																																																									3.088	3.042	3.462	3.003	3.48	4.271	4.059	3.046	3.491	3.103	3.509	2.961	3.081	3.461	3.067	3.055
mRNA_31312_Cisd3	0_Zeroes_ID_ENSMUST00000107583.2	Cisd3	5.651	6.054	6.967	6.304	6.129	6.347		6.223	6.605	6.72	6.076	6.311	6.701	6.412	6.269	6.389	7.13	6.393	6.738	6.021		6.141	6.073	6.488	6.031	6.387	6.534	6.721	5.706		6.067	6.049			6.318		6.588	6.629	6.12	5.785		5.971	5.203	5.978	5.972	5.991	5.698	5.914	5.593	6.152	6.188	6.285	6.023		5.724	5.801		6.021	6.398	6.387	6.726	6.794	5.545		6.119	6.535	6.089	6.343	5.875		5.945	5.726		6.305	6.29	6.636	5.408	6.561	5.678	6.208	6.026	5.66	6.13	6.388	5.786	6.043	5.112	5.981	6.134	6.003	5.515	5.881	5.719	6.285	5.615	6.541	6.142	5.876	6.159	6.049	5.681	6.138	5.314	5.972	5.191	5.212	4.703	5.091	5.713	5.749	6.103	6.098		5.868	6.528	5.876	6.141	5.419	6.115	6.326	6.469	5.933	5.805	5.348	6.02	5.636	5.9	6.079	6.081	6.233	6.007	6.26	5.652	6.174		6.276	6.349		6.063	6.386	6.489	6.201		5.787	5.464	6.221	5.686	6.352	6.318	5.77	5.584	6.079	6.231	6.736	6.053	5.403	6.125	5.808	6.054		6.022	5.602	5.397	5.804	6.073		6.627	5.929	5.802	6.158	5.575	5.984	5.937	5.802	6.071	5.839	5.703	5.339	6.004	6.225	6.312	5.568	6.241	6.152	5.89		5.752	6.328	6.092		6.167	6.184	5.556	5.675	5.788	5.97	5.477	5.776	5.698	5.954	5.935	5.485	5.651	6.381	5.74	5.845	6.152	6.489	5.757	6.098	6.111	5.487	5.994	5.396	6.312	6.133	6.629	6.583	6.089	6.051	6.03		5.881	6.244	6.118	5.901		5.618	6.125	5.758	5.964	4.79	5.568	5.818	6.148	5.941	6.139	5.41		5.407	5.689	5.446		5.998	5.778		5.674		6.032	5.968	6.192	5.605		5.874	5.617		5.812	6.036	5.566	5.871		5.844	4.708	6.018	6.124			5.51	6.303	6.211	6.181		5.605	5.665	5.473	6.354	5.49		5.831		6.051	5.932		5.833	5.534	6.218	5.238	5.791	5.979		6.366	6.084		6.152		5.182	6.158	5.718	6.159	5.819	5.983	6.157			5.197	6.03	5.792	5.92	5.889	6.588	5.684	5.78	6.446	5.54	5.807																																																																																																																																																																																																																																																																																																									5.929	5.586	5.356	5.712	6.036	5.954	6.5	5.79	5.884	5.584	6.142	5.58	5.414	5.731	5.758	5.76
mRNA_12377_Cit	19_Zeroes_ID_ENSMUST00000112008.7	Cit	0.404	0.159	0.105	0.206	0.138	0		0.103	0.144	0.056	0.095	0.024	0.05	0.082	0.233	0.068	0.232	0.03	0.043	0.215		0.074	0.115	0.113	0	0.157	0.162	0	0.085		0.121	0.05			0.116		0.045	0.027	0.164	0.141		0.117	0.28	0.147	0.162	0.33	0.023	0.053	0.199	0.29	0	0	0.077		0.287	0		0.184	0.087	0.099	0.021	0.06	0.161		0.063	0	0.224	0.159	0.411		0.256	0.255		0.279	0.059	0.034	0.104	0.145	0.058	0.131	0.358	0.149	0.465	0.226	0.054	0.121	0.195	0.229	0.092	0.148	0.393	0.393	0.114	0.362	0.492	0.31	0.211	0.3	0.295	0.387	0.45	0.157	0	0.335	0	0.219	0.146	0.358	0.216	0.46	0.139	0.087		0.162	0.263	0.093	0.257	0.218	0.343	0	0.236	0.244	0.375	0.076	0.093	0.3	0.226	0.281	0.068	0.078	0.25	0.089	0.323	0.072		0.368	0.06		0.141	0.086	0.285	0.162		0.413	0.368	0.313	0.342	0.114	0.033	0.149	0.375	0.204	0.087	0.087	0.446	0.507	0.084	0.325	0.079		0.117	0.535	0.33	0.338	0.192		0.164	0.283	0.432	0.063	0.371	0.212	0.282	0	0.191	0.287	0.194	0.112	0	0.152	0.105	0.851	0	0.202	0.217		0.354	0.185	0.279		0.195	0.122	0.264	0	0.16	0.211	0.288	0.098	0.193	0.25	0.16	0.157	0.528	0.158	0.159	0.79	0.238	0.285	0.139	0.087	0.182	0.306	0.126	0.234	0.105	0.318	0.027	0.222	0.224	0.277	0.231		0.416	0.264	0.135	0		0.339	0.071	0.338	0.144	0.29	0	0.463	0.152	0.214	0.292	0.147		0.073	0.3	0.313		0.434	0.182		0.394		0.161	0.137	0.213	0.15		0.227	0.282		0.371	0.073	0.256	0.335		0.143	0.501	0.396	0.216			0.504	0.257	0.247	0.187		0.494	0	0.382	0.116	0.231		0.434		0.277	0.074		0.075	0.397	0.209	0.548	0.388	0.086		0.104	0.284		0.184		0.15	0.364	0.361	0.489	0.376	0.148	0.638			0.34	0.397	0	0.248	0.354	0.147	0.322	0.307	0	0.51	0.203																																																																																																																																																																																																																																																																																																									0.283	0.448	1.524	0.291	0.096	0.087	0.21	0.158	1.211	0.156	0.618	0.266	0.387	0.069	0.28	0.14
mRNA_28290_Ckap4	0_Zeroes_ID_ENSMUST00000053871.3	Ckap4	1.258	2.254	0.691	0.797	0.646	2.077		0.829	1.005	0.763	0.513	1.034	0.506	0.902	0.573	0.752	0.889	1.45	0.777	3.807		1.344	0.898	0.702	1.218	1.357	0.776	0.729	1.448		1.507	1.165			1.277		1.036	0.626	1.76	1.457		3.806	1.36	1.645	1.898	0.955	1.156	1.33	1.405	1.284	1.566	0.975	1.144		1.319	0.984		1.305	1.118	0.945	1.094	0.927	1.157		0.823	0.729	1.495	0.789	1.151		1.55	1.595		1.418	1.624	0.823	0.955	0.995	1.012	1.196	2.061	0.846	1.371	1.343	0.796	0.613	0.854	0.726	1.43	1.232	1.343	0.97	1.793	1.145	1.841	1.324	1.099	1.292	1.39	1.123	1.255	0.51	1.356	0.409	0.743	1.763	0.83	0.771	1.291	0.418	1.154	2.166		1.576	1.092	1.235	1.215	1.095	1.884	1.867	1.265	1.429	0.994	1.429	1.998	0.786	1.34	1.418	1.379	1.453	1.595	1.761	1.592	1.051		1.309	1.197		1.427	1.747	1.143	1.309		1.867	0.789	1.331	1.12	1.529	1.029	1.496	1.35	1.183	1.564	0.755	0.98	0.992	1.245	1.178	1.274		1.009	1.672	1.88	1.145	1.141		1.325	1	0.7	1.245	1.836	1.95	1.391	1.248	1.456	1.25	1.303	0.975	1.629	1.874	1.275	1.217	1.541	1.227	0.896		0.926	1.475	1.878		1.131	0.834	1.413	1.458	1.374	1.228	1.252	1.212	0.75	1.287	1.133	0.68	1.674	1.668	0.791	1.516	1.222	1.143	1.31	2.166	1.511	1.446	0.87	0.87	1.275	1.193	0.626	0.946	1.495	1.208	1.478		1.113	1.478	0.708	1.469		1.286	1.24	0.412	1.814	1.26	0.859	1.252	0.949	0.416	1.741	2.719		1.399	1.361	1.181		1.646	0.767		0.954		1.355	0.952	1.469	1.444		1.474	1.162		0.794	1.618	1.578	1.339		0.904	2.563	1.142	1.298			1.502	1.173	1.118	0.691		1.916	1.73	0.798	1.341	1.822		1.855		1.208	1.941		1.292	1.68	1.273	1.219	1.498	1.066		0.954	1.709		1.127		0.938	1.128	3.272	1.854	1.165	0.963	1.113			3.341	1.718	1.041	1.448	1.556	0.641	1.335	0.515	0.329	1.871	0.707																																																																																																																																																																																																																																																																																																									1	3.071	5.424	1.299	2.067	1.496	1.599	0.976	5.012	1.371	2.803	1.484	1.549	0.941	1.838	1.546
mRNA_3343_Ckap5	0_Zeroes_ID_ENSMUST00000111337.2	Ckap5	1.566	1.585	1.221	1.028	1.094	0.55		0.581	1.049	0.961	1.202	0.79	0.907	1.197	1.586	1.175	0.784	0.712	1.051	1.396		0.929	1.444	1.3	1.108	0.73	0.847	0.506	1.343		1.113	1.133			1.061		0.891	0.529	1.283	1.855		1.264	1.369	1.454	1.092	1.504	1.043	1.174	1.785	1.586	0.829	0.76	1.059		1.108	0.739		1.108	0.801	1.19	0.773	0.554	0.837		0.732	1.051	1.23	0.687	1.375		1.312	1.599		1.279	0.636	0.596	0.652	0.931	0.942	0.912	1.629	0.992	0.95	1.609	1.361	1.082	1.307	1.305	1.217	1.158	1.496	1.408	1.645	1.197	1.694	1.742	1.163	1.365	1.339	1.019	1.523	1.248	1.422	1.558	1.633	1.672	1.446	1.386	1.407	1.632	1.354	0.904		1.469	1.564	1.072	1.314	1.571	1.632	1.395	0.905	1.52	1.462	1.708	1.523	1.524	1.68	1.321	1.123	1.078	1.445	1.022	1.74	1.565		1.311	1.16		1.48	1.188	1.328	1.504		1.766	1.441	1.395	1.601	1.29	0.758	1.233	1.38	1.293	1.04	0.873	1.447	1.515	1.398	1.603	1.53		1.572	1.279	1.153	1.237	0.838		1.155	1.686	1.414	1.628	1.872	1.109	1.728	1.348	1.651	1.464	1.58	1.573	1.109	0.965	1.266	1.195	1.285	1.665	1.428		1.663	1.869	1.762		1.284	1.437	1.716	1.404	1.295	1.485	1.14	1.264	1.137	1.329	1.579	1.107	2	1.148	1.256	1.148	1.295	1.328	1.374	0.904	1.508	1.485	1.013	1.613	1.266	1.159	0.529	1.041	1.23	1.479	1.748		1.283	1.198	0.768	1.445		1.21	1.103	1.327	1.607	1.643	1.404	1.463	1.116	1.152	1.049	1.604		1.456	1.466	1.569		1.167	1.107		1.192		1.24	1.248	0.932	1.448		1.392	1.431		1.536	1.531	1.634	1.676		1.317	1.726	1.498	1.277			1.343	1.414	1.09	1.505		1.382	1.663	1.664	1.426	1.408		1.699		1.479	1.741		1.338	1.356	1.239	1.282	1.746	1.475		1.235	1.619		1.527		1.652	1.421	1.332	1.458	1.466	1.354	1.344			1.64	1.66	1.726	1.418	1.467	1.122	1.41	1.282	1.266	1.521	1.705																																																																																																																																																																																																																																																																																																									1.686	1.707	2.463	1.545	1.417	0.919	1.605	1.45	2.546	1.532	1.979	1.348	1.495	1.447	1.788	1.241
mRNA_33434_Ckb	0_Zeroes_ID_ENSMUST00000001304.7	Ckb	2.551	5.161	2.423	2.435	2.562	2.877		2.56	2.589	2.095	3.399	2.299	2.944	2.314	2.758	2.485	2.993	1.759	2.469	5.369		3.306	2.362	2.344	3.183	3.972	2.331	2.629	2.701		3.897	3.472			3.36		2.015	2.686	3.846	2.172		5.327	2.799	2.109	2.879	2.712	2.207	3.429	2.452	3.1	3.039	2.56	2.638		2.964	2.541		2.399	2.594	2.343	2.591	3.771	2.423		2.308	1.769	2.96	2.04	2.042		2.766	2.58		2.373	2.912	2.802	3.018	1.668	2.224	2.56	3.515	2.866	2.72	2.311	1.887	2.046	2.957	2.463	3.197	2.893	2.302	2.192	4.056	2.918	3.649	3.739	2.735	2.929	2.961	3.363	3.027	2.024	2.103	3.13	2.848	2.775	2.024	2.816	2.71	2.182	2.306	3.918		2.504	2.51	2.928	1.929	1.593	3.423	3.124	2.116	3.287	2.926	2.855	3.089	2.336	2.238	2.322	3.57	2.536	2.835	3.23	2.764	3.209		3.222	3.112		3.332	3.538	3.892	3.094		3.084	1.419	2.194	2.679	2.884	2.432	3.501	2.284	2.429	4.151	2.164	2.274	2.088	2.209	2.534	2.241		2.264	3.015	3.797	3.141	3.129		2.801	2.396	2.665	2.454	3.186	3.939	3.253	2.311	3.449	2.629	3.093	1.695	3.277	2.931	2.463	3.226	3.016	3.62	3.121		2.456	3.341	3.958		2.66	2.649	2.676	2.521	2.352	2.338	3.096	3.58	2.331	2.677	2.526	1.944	2.691	2.469	2.411	2.565	3.488	3.892	2.585	3.918	2.379	3.717	1.912	2.319	2.463	1.334	2.686	1.904	2.96	2.555	2.332		2.482	1.518	2.393	2.437		2.167	2.763	2.824	2.467	2.292	1.993	3.001	2.358	2.7	2.901	4.094		3.129	2.641	2.643		2.732	2.112		2.627		3.306	2.096	3.344	3.568		2.775	2.384		2.543	2.977	3.039	2.082		2.622	3.93	2.963	2.54			3.552	2.345	2.555	1.924		3.699	2.953	3.345	2.914	2.983		3.392		2.555	3.557		2.925	2.911	2.345	2.938	1.824	2.007		2.49	2.393		2.689		2.057	2.525	3.842	3.334	2.519	2.309	1.615			2.877	3.61	2.553	3.099	2.933	3.012	2.725	2.778	2.598	2.364	1.888																																																																																																																																																																																																																																																																																																									2.396	3.879	3.177	2.509	3.561	2.33	4.129	2.703	4.138	3.149	4.451	2.9	2.475	1.934	2.705	3.203
mRNA_18311_Ckm	35_Zeroes_ID_ENSMUST00000003643.1	Ckm	4.415	3.132	5.016	0.179	5.517	2.375		0.4	0.294	0.141	3.797	2.753	0.202	0.1	3.959	0.66	2.325	0.536	2.496	1.57		0.931	3.288	0.764	0.995	0.993	0.213	0.624	4.444		3.504	3.155			4.139		0.094	5.035	3.69	0.095		1.409	0	0.759	3.551	0	0.049	0.112	1.643	3.76	2.48	4.733	2.245		0.307	0.417		1.303	1.247	0.048	3.024	3.686	1.821		4.738	6.999	0.088	4.57	5.021		0	5.475		3.062	3.61	2.534	1.703	4.262	0	4.155	2.355	3.24	0.553	1.674	0.039	0.248	3.599	0.225	0	0	2.604	0.616	0.235	0	1.964	2.122	4.049	2.117	1.652	0.288	3.78	3.133	0	1.088	4.66	0	1.101	3.867	1.876	1.388	1.112	1.492		0.045	0.127	2.524	6.482	3.34	3.388	4.97	0.188	1.293	0	4.83	4.894	1.696	0	2.563	3.361	0.563	0.509	0	0.218	5.235		5.846	3.795		5.275	1.467	0.1	5.327		2.436	0	2.262	0.547	1.705	0.094	3.006	2.798	3.249	0.999	0.157	0	1.492	1.433	0.047	3.01		1.316	0.402	3.941	2.409	0.467		2.508	2.997	0	4.444	1.055	2.636	1.499	1.063	6.46	0.161	6.126	0.761	5.411	2.942	3.042	4.316	5.549	3.031	0.987		3.261	4.557	4.258		4.004	0.304	1.707	0	0	0.527	0.135	2.206	1.75	4.114	1.361	2.896	0	0.321	2.172	0.431	5.459	0.1	0.521	1.492	3.664	2.104	0	6.564	3.042	4.472	5.035	0	0.088	5.215	1.586		0.31	0.519	1.182	4.56		0	3.951	3.457	0	0	2.122	4.075	0	3.93	0	0		3.74	0.32	0		4.255	0.367		5.732		0.139	0	4.528	5.389		2.778	4.54		0	3.584	3.436	2.729		0.292	0	2.516	1.99			3.737	6.312	4.453	4.024		3.583	0.295	4.095	3.923	4.532		4.772		5.215	6.112		6.479	4.854	3.602	5.036	6.58	3.946		0.402	3.886		2.11		3.135	5.293	5.428	2.008	2.437	3.452	0			2.348	2.886	3.13	4.081	4.88	2.603	0.842	2.56	0.612	5.425	0																																																																																																																																																																																																																																																																																																									2.997	1.083	3.832	1.981	4.554	5.438	0.438	0	0.087	5.581	4.614	1.456	0	1.037	0	1.773
mRNA_5515_Ckmt1	84_Zeroes_ID_ENSMUST00000078222.7	Ckmt1	0.412	0.766	0.182	0.029	0.044	0		0	0.317	0.173	0.629	0.095	0.144	0.138	0	0	0	0.04	0.126	0.367		0	0.115	0.046	0.761	3.979	0.083	0.59	0.501		0.038	0.236			0.104		0.76	0.201	0	0		0.168	0.281	0	0.562	0	0.133	0.105	0.672	0	0	0.844	0.359		0	0		0.043	0.357	0.045	0.409	0.422	0		0.237	0.444	0.082	0.552	0.202		0	0		0.514	0.335	0.716	0	0	0.301	0.252	0	0	0	0	0.036	0	0	0.171	0.164	0	0.61	0.303	0.351	0.161	0.097	0	0	0.219	0.198	0	0.185	0.039	0.514	0.275	0	0.728	0.279	0	0.662	0.517	0.283	0		0.042	0.156	0.558	0.257	0	0	0	0.217	0.504	0	0	0.45	0.301	0.294	0.237	0.332	0.531	0.204	0.82	0.166	0		0.11	0		3.305	0.44	0.523	0.162		0.134	0	0.425	0.237	0.092	0.322	0.285	0	0	0.479	0.322	1.412	1.04	0.124	0.42	0.54		0.128	0	0	0.709	0.05		0.271	0.246	0.263	0.519	0.157	0.277	0.548	0	0.535	0.288	0.415	0	0.509	1.224	0.339	1.129	0	0.767	0.199		0.466	0.524	0.237		0.166	0.252	0.256	0	0	0.22	0.043	0	0.132	0.535	0.115	0	0	0	0	0.113	0.248	0.523	0.266	0	0.118	0.306	0	0.436	0.339	0	0.201	0	0.082	0.421	0.386		0	0.853	0.67	0		0	0	0	0	0	0.533	0.814	0	0.514	0	0.28		0.274	0.761	0		0	0		0.239		0.171	0.846	0.278	0.912		0	0		0	0.274	0.176	0.275		0.504	1.077	0.252	0.161			0.076	0.218	0.322	0.068		0.863	0	0	0	0.55		0.264		0.421	0		0	0.509	0.21	1.391	1.614	0.098		0.378	0.284		0.165		0	0.238	0	0.091	0.098	0.231	0.739			0.236	0.122	0	0.614	0.173	0.281	0.122	0.172	0	0.278	0																																																																																																																																																																																																																																																																																																									0.246	0.393	0.045	0.266	0.391	0.051	0.376	0.738	0.459	0.178	0.562	0.267	0.578	0	0.281	0.269
mRNA_34724_Ckmt2	88_Zeroes_ID_ENSMUST00000022122.3	Ckmt2	0.789	1.654	2.64	0.03	3.011	0		0	0	0	1.563	0.504	0	0	1.418	0.056	0	0.119	0.044	0.092		0	0.928	0.093	0	0	0	0	2.837		1.348	1.089			1.503		0.09	2.159	1.892	0.046		0.088	0	0	1.298	0	0	0	0	1.099	0.329	2.26	0.9		0	0		0.246	0.253	0	0.384	1.395	0.785		2.467	4.598	0	2.116	2.003		0	2.474		1.21	1.684	0.373	0.386	1.758	0	1.739	0	0.922	0	0	0	0.051	1.107	0.09	0	0	0.877	0	0	0	0.146	0.797	1.407	0.416	0.31	0.275	1.908	1.186	0	0.28	1.95	0	0.284	0.944	0.3	0.526	0.781	0.4		0	0.042	0.786	4.389	0.532	1.345	2.057	0.047	0.41	0	2.38	2.55	1.276	0	0.629	1.109	0	0.208	0	0	3.266		3.5	1.503		2.665	0.387	0	4.795		0.732	0	0.715	0.052	0.394	0	0.739	1.147	1.168	0.052	0	0	0.72	0.544	0	0.762		0.25	0	2.055	0.282	0		0.936	1.119	0	2.398	0	0.898	0.695	0.501	4.043	0.079	4.035	0.125	2.009	0.296	0.431	0.604	2.435	0.048	0.125		0.991	2.075	1.857		0.856	0.078	0.674	0	0	0.153	0	0.654	0.606	2.122	0.45	1.749	0	0	0.309	0	2.13	0	0	0.4	1.311	0.976	0	3.897	0.431	1.593	2.159	0	0	2.001	0.228		0.296	0	0.048	2.16		0.283	0.497	0.721	0	0	0.542	0.827	0	1.066	0	0		1.439	0	0		1.953	0		2.577		0.046	0	0.901	2.46		0.551	2.249		0	2.399	1.313	0.717		0	0	0.526	0.834			1.201	3.924	1.829	1.545		1.033	0	1.619	1.615	2.579		2.41		2.001	3.879		3	2.353	0.795	1.533	2.648	2.076		0	0.531		0.283		0.292	1.54	2.77	0.581	0.416	0.749	0			0.414	0.996	0	1.117	2.49	0	0	0.692	0	1.935	0																																																																																																																																																																																																																																																																																																									1.119	0.192	0.132	0.643	1.868	2.556	0	0	0	3.36	2.159	0	0.324	0.679	0	0.703
mRNA_84_Clasp1	0_Zeroes_ID_ENSMUST00000189262.5	Clasp1	1.518	1.609	1.275	1.355	1.149	0.652		1.165	0.856	0.884	1.422	0.964	0.983	1.339	1.536	1.509	0.823	0.996	1.34	1.091		1.689	1.602	1.557	0.267	0.856	0.916	0.916	1.429		1.315	1.061			1.142		1.065	0.326	1.28	1.89		1.114	1.747	1.686	0.917	1.304	0.843	1.268	1.742	1.51	0.732	0.764	1.405		1.835	0.867		1.352	0.914	1.316	0.857	0.417	1.823		0.593	1.324	1.46	0.546	1.628		1.745	1.812		1.898	0.477	0.495	1.172	1.288	0.893	1.178	2.025	1.422	1.311	2.117	1.548	1.206	1.273	1.633	1.258	1.158	1.831	1.518	1.656	1.8	1.685	1.755	1.682	1.324	1.581	2.19	1.445	1.53	1.803	1.619	1.976	1.806	1.657	1.344	1.427	1.939	1.472	1.079		1.273	1.524	1.098	1.904	1.722	1.433	1.405	1.222	1.664	1.5	1.414	1.444	1.366	1.399	1.525	0.991	1.562	1.599	1.36	1.893	1.664		1.394	1.616		1.539	0.886	1.47	1.695		1.766	1.606	1.425	1.528	1.542	0.981	1.637	1.969	1.98	1.194	0.878	1.608	1.536	1.62	1.695	1.429		1.531	0.942	1.208	1.313	0.983		1.34	1.698	1.861	1.59	2.119	1.49	1.633	1.71	1.617	1.63	1.58	1.59	1.08	1.33	1.103	1.226	1.731	1.488	1.711		1.509	1.771	1.709		1.536	1.466	1.602	1.165	1.378	1.469	1.553	1.541	1.203	1.667	1.572	1.549	1.433	1.014	1.656	1.37	1.314	1.47	1.38	1.079	1.933	1.494	1.604	1.536	1.103	1.735	0.326	1.33	1.46	1.538	1.668		1.541	1.602	0.997	1.716		1.396	1.621	1.048	1.507	1.941	1.745	1.699	1.415	1.661	1.688	1.97		1.482	1.672	1.349		1.362	1.442		1.683		1.329	1.548	0.914	1.429		1.169	1.535		1.565	1.48	1.702	1.744		1.679	2.015	1.561	1.585			1.608	1.63	1.278	1.516		1.552	1.26	1.475	1.726	1.718		1.777		1.538	1.911		1.526	1.732	1.438	1.577	1.945	1.351		1.723	1.542		1.867		1.77	1.529	1.964	1.814	1.711	1.583	1.765			1.654	1.945	1.777	1.814	1.685	1.328	1.711	1.299	1.265	1.495	1.958																																																																																																																																																																																																																																																																																																									1.698	1.867	2.125	1.727	1.261	0.736	1.026	1.309	2.444	1.595	2.612	1.499	1.391	1.637	1.955	1.204
mRNA_23193_Clasp2	0_Zeroes_ID_ENSMUST00000111838.7	Clasp2	1.561	1.177	1.046	1.124	1.267	1.038		0.786	0.905	0.998	0.797	0.87	1.1	1.365	1.469	1.381	0.706	0.854	1.078	1.555		1.555	1.312	1.207	0.755	0.805	1.081	0.563	1.407		1.327	1.376			1.043		1.295	0.645	1.03	2.202		1.609	1.805	1.072	1.55	0.929	1.076	1.132	1.855	1.511	1.012	1.442	1.641		1.598	0.948		1.471	1.19	1.407	1.116	0.754	1.014		1.027	1.535	1.356	1.093	1.797		1.109	1.42		1.184	1.087	0.692	0.981	1.1	1.02	1.339	1.468	1.376	1.555	1.474	1.274	1.324	1.093	1.43	1.32	1.262	1.765	1.8	1.901	1.44	1.596	1.56	1.244	1.406	1.384	1.937	1.37	1.314	1.51	1.238	1.923	1.561	2.156	1.502	1.567	2.221	1.582	1.143		1.681	1.628	1.47	1.862	1.958	1.854	1.48	1.326	1.772	1.346	1.462	1.657	1.616	1.834	1.775	1.444	1.39	1.464	0.973	1.731	1.918		1.538	1.245		1.537	1.127	1.488	1.449		1.771	0.958	1.645	1.847	1.304	1.068	1.981	1.352	1.311	1.304	1.183	1.671	1.208	1.708	1.713	1.565		1.74	0.919	1.322	1.715	1.57		1.519	1.667	1.359	1.7	1.635	1.02	1.432	1.838	1.617	1.579	1.641	1.479	1.5	0.88	1.129	1.328	1.684	1.387	1.546		1.551	1.524	1.793		1.569	1.43	1.833	1.13	1.406	1.522	1.307	0.933	1.609	1.601	1.726	1.753	1.86	1.132	1.593	1.264	1.546	1.488	1.597	1.143	1.608	1.187	1.086	1.364	1.129	1.552	0.645	0.972	1.356	1.714	1.496		1.664	1.643	1.264	1.266		1.349	1.364	1.345	1.463	2.129	0.974	1.252	1.218	1.848	1.465	1.873		1.978	1.21	1.25		1.096	0.789		1.082		1.002	1.416	1.022	1.05		1.307	1.762		1.658	1.627	1.742	1.631		1.518	1.971	1.327	1.43			1.487	1.616	1.147	1.7		1.633	1.948	1.922	1.759	1.86		1.615		1.714	1.682		1.568	1.585	1.54	1.645	2.041	1.554		1.475	1.667		1.548		1.966	1.628	1.712	1.535	1.607	1.18	1.579			1.647	1.397	2.039	1.657	1.623	0.811	1.589	1.102	0.997	1.886	1.646																																																																																																																																																																																																																																																																																																									1.667	1.689	2.377	1.459	1.548	1.525	1.509	1.486	2.344	1.63	2.024	1.545	1.179	1.486	1.68	1.733
mRNA_7136_Clcc1	0_Zeroes_ID_ENSMUST00000106609.6	Clcc1	4.168	4.436	4.071	4.257	4.059	3.885		4.433	4.335	4.572	4.207	4.504	4.229	4.326	4.379	4.159	4.056	3.652	4.152	3.824		4.501	4.295	4.191	4.341	4.248	4.228	4.05	4.107		4.39	4.372			3.887		4.295	4.041	4.296	4.41		3.695	4.214	4.412	4.391	4.261	4.281	4.233	4.341	4.01	3.888	3.997	4.441		4.382	3.809		4.225	4.44	4.121	4.304	3.954	4.039		4.244	4.139	4.089	4.326	4.354		4.106	4.385		4.282	4.31	3.999	3.848	4.326	4.025	4.378	3.866	4.288	4.396	4.508	4.175	4.263	3.835	4.189	4.2	4.34	4.594	4.393	4.387	3.992	3.899	4.488	3.954	4.403	4.266	4.091	4.213	4.445	4.281	4.57	4.437	4.202	4.506	4.392	4.093	4.414	4.578	3.859		4.332	4.325	4.405	4.084	4.284	3.93	4.326	4.342	4.374	4.197	4.226	4.212	4.015	4.404	4.258	4.303	3.88	4.21	4.474	4.297	4.436		4.353	4.266		4.294	4.118	4.082	4.187		4.13	4.08	4.201	4.496	4.345	4.272	4.368	4.054	4.258	4.238	4	4.363	4.251	4.434	4.22	4.408		4.464	4.013	4.093	4.725	4.321		4.327	4.474	4.092	4.123	4.181	4.049	4.328	4.417	4.249	4.083	4.328	4.526	4.218	4.118	4.318	3.965	4.449	4.018	4.09		4.056	4.141	4.262		4.4	4.302	4.212	4.156	4.61	4.535	4.166	4.039	4.197	4.331	4.312	4.565	3.905	4.258	4.579	3.979	4.224	4.082	3.834	3.859	4.265	3.994	4.262	4.352	4.318	4.429	4.041	4.091	4.089	4.164	4.308		4.548	4.012	4.238	4.405		4.173	4.568	4.035	4.195	4.315	4.453	3.743	4.517	4.133	4.2	4.082		4.55	4.241	4.294		4.2	4.09		4.292		4.138	4.392	4.172	4.31		4.354	4.037		4.386	4.101	4.042	4.453		4.007	4.04	4.39	4.116			4.33	4.25	4.433	4.4		4.584	4.413	4.254	4.318	4.461		4.373		4.164	3.629		4.395	4.206	4.323	4.214	4.12	4.568		4.484	4.584		4.328		4.33	4.329	4.205	4.017	4.286	4.212	4.537			4.246	4.05	4.295	3.965	4.286	3.972	4.003	4.119	4.662	4.236	4.371																																																																																																																																																																																																																																																																																																									4.474	3.838	3.592	4.061	3.978	4.58	4.007	4.312	3.964	4.393	4.067	4.279	4.231	4.68	4.594	4.43
mRNA_14181_Cldn3	0_Zeroes_ID_ENSMUST00000094245.3	Cldn3	7.38	8.017	7.548	7.766	7.563	8.092		8.037	6.717	7.28	7.897	8.091	7.779	7.279	6.96	7.117	9.096	7.35	7.508	7.199		7.355	6.88	7.391	7.178	8.656	7.257	8.08	6.523		6.309	7.537			7.17		7.475	7.372	6.878	6.008		7.005	7.366	7.516	8.012	8.053	6.964	7.518	6.588	7.147	7.897	7.862	6.985		7.219	8.05		7.367	7.698	7.268	8.296	7.567	7.75		7.973	6.945	7.46	7.586	7.33		7.446	7.546		7.196	7.094	7.683	7.903	7.087	8.08	7.851	7.198	7.154	8.325	7.275	7.477	7.814	7.336	7.486	7.422	7.308	7.328	6.915	7.391	7.483	7.053	7.324	7.576	7.628	7.061	7.389	7.108	6.921	7.682	6.741	6.966	6.816	6.317	6.922	7.386	6.893	7.007	7.449		7.116	7.213	7.709	7.42	6.824	7.767	7.741	7.421	6.717	7.242	7.271	7.202	7.079	7.361	7.517	7.62	7.38	7.226	7.738	7.086	7.412		7.424	7.603		7.686	7.747	7.077	7.114		6.736	7.703	7.203	6.391	7.022	7.334	7.406	7.539	6.69	7.471	7.087	6.582	7.357	6.848	6.835	6.999		6.83	7.648	7.652	7.352	7.884		7.43	6.46	7.332	6.944	7.149	7.624	6.965	6.454	7.261	7.053	7.391	6.573	8.223	8.204	7.559	7.315	7.333	7.359	6.775		7.226	6.943	6.68		7.374	7.238	6.66	7.653	6.918	7.171	7.105	7.222	6.842	7.486	6.581	6.855	7.768	7.409	7.541	7.552	7.377	7.077	6.783	7.449	7.152	7.759	6.873	7.276	7.559	6.785	7.372	7.868	7.46	7.182	7.279		7.139	7.486	6.629	7.194		7.757	7.117	7.496	7.218	6.648	7.037	7.431	7.907	6.804	7.685	6.993		6.729	6.702	7.039		7.473	7.708		7.421		7.44	7.338	7.783	7.382		7.5	7.145		7.425	7.443	6.65	7.009		6.656	7.134	7.105	7.342			6.798	7.399	7.66	6.352		7.199	6.828	6.679	7.16	7.043		6.646		7.182	7.114		7.241	7.369	7.166	7.479	7.144	6.727		6.994	6.894		6.636		6.626	7.688	7.305	7.38	7.129	7.127	6.082			7.458	7.07	7.147	7.362	7.374	8.018	7.385	7.667	7.51	7.59	6.865																																																																																																																																																																																																																																																																																																									6.46	6.937	5.97	7.222	6.997	6.574	7.721	6.933	6.128	6.897	7.007	6.667	7.667	6.706	6.937	7.457
mRNA_37927_Clec16a	0_Zeroes_ID_ENSMUST00000115823.1	Clec16a	2.873	2.29	1.699	2.226	1.834	2.244		2.029	1.833	1.201	2.05	1.865	1.693	2.266	2.168	1.941	0.956	1.596	2.004	1.873		2.011	2.284	2.245	0.18	1.217	1.664	1.011	1.519		2.137	2.22			1.932		1.821	0.842	2.71	2.223		1.724	3.113	2.445	2.866	2.443	1.587	2.786	2.472	2.647	1.661	2.12	2.504		3.148	2.255		2.216	2.099	2.43	2.054	0.832	3.057		1.814	2.932	2.437	1.141	2.348		2.362	2.963		2.653	0.842	1.253	2.038	2.85	2.347	2.351	2.4	2.433	2.492	2.834	2.812	1.963	2.286	2.414	2.53	1.799	2.767	2.089	2.961	2.613	2.317	3.15	2.456	2.911	2.812	2.658	2.327	2.497	2.373	3.103	3.217	2.762	2.561	2.292	2.143	2.794	2.748	1.591		2.462	2.957	2.101	2.485	2.325	1.988	2.774	2.224	2.266	2.144	2.353	2.33	2.359	2.855	2.33	2.132	2.699	2.529	2.952	2.22	2.361		2.26	2.726		2.382	1.68	1.804	2.048		2.316	2.755	2.4	2.747	2.328	1.79	2.29	2.382	2.672	2.001	1.702	2.231	2.357	2.68	2.961	2.91		2.726	1.841	2.548	2.693	1.911		2.381	2.623	2.542	2.558	2.299	2.964	2.435	2.913	3.094	3.023	2.841	1.896	2.216	2.112	2.638	2.623	2.449	2.728	2.231		2.121	2.607	2.488		2.886	2.512	2.42	2.709	2.216	1.974	2.258	2.546	2.326	2.402	2.505	2.595	2.575	2.323	2.03	2.593	2.048	1.804	2.669	1.591	2.603	1.894	2.261	2.016	2.638	1.434	0.842	2.112	2.437	2.612	2.429		2.49	2.764	1.858	3.116		2.969	2.659	3.172	3.042	3.222	2.732	3.108	1.834	2.373	3.151	2.268		2.654	2.749	2.488		2.055	1.922		2.445		2.804	2.594	2.462	2.3		2.889	3.22		2.954	2.95	2.254	2.838		2.24	2.882	2.741	2.596			2.728	2.809	2.98	2.337		3.207	2.326	2.865	2.249	2.396		2.491		2.612	2.541		2.373	2.49	2.639	2.832	3.305	2.034		2.98	2.616		2.872		3.079	2.969	2.375	2.643	2.968	2.157	2.027			2.239	2.683	2.436	2.589	2.944	1.894	2.422	2.169	1.826	2.399	2.952																																																																																																																																																																																																																																																																																																									2.623	2.805	1.755	2.975	1.598	1.183	0.861	2.793	2.43	2.319	2.317	2.442	2.27	2.094	1.894	2.217
mRNA_16220_Clec4f	0_Zeroes_ID_ENSMUST00000014686.2	Clec4f	5.765	5.765	4.361	4.066	4.864	6.074		5.234	4.553	5.073	6.126	4.731	5.618	6.009	5.41	4.841	5.63	4.978	4.787	7.902		6.942	5.143	4.86	5.928	5.285	5.605	4.822	4.497		5.844	6.473			5.873		4.935	5.475	5.874	6.301		7.948	5.894	5.043	6.514	5.38	5.485	6.237	6.204	5.724	6.276	5.69	5.514		5.495	4.962		6.034	5.768	6.02	5.761	6.54	5.008		4.926	4.996	6.073	5.477	5.035		5.201	5.67		5.528	7.051	6.301	6.123	5.16	5.337	5.957	5.389	5.119	5.623	5.368	4.965	4.126	5.478	4.521	6.273	4.947	5.508	5.453	6.946	4.962	6.099	5.562	5.138	5.007	5.162	5.828	5.814	4.286	5.975	4.937	5.965	5.525	5.715	5.198	6.65	4.641	5.291	6.318		5.597	5.046	4.901	5.621	5.278	6.792	6.015	5.592	6.487	5.108	6.047	6.183	6.123	5.329	5.803	6.56	5.475	5.943	4.459	6.718	6.028		5.704	5.611		5.572	7.444	6.758	6.784		6.206	4.949	5.563	6.031	6.666	6.177	6.32	6.005	5.703	6.424	5.762	5.575	4.651	5.817	5.751	5.256		6.018	4.553	5.893	4.631	5.855		5.492	5.518	4.959	5.854	6.031	7.068	6.186	6.047	6.095	6.127	6.332	5.524	5.685	5.982	5.618	5.043	5.766	6.33	5.878		5.896	5.811	6.482		5.555	5.794	6.024	5.771	5.831	6.072	5.484	5.412	5.579	5.465	5.959	5.036	5.454	5.584	5.498	5.359	5.957	6.758	6.246	6.318	5.389	6.034	4.685	5.667	5.618	4.351	5.475	5.618	6.073	5.534	6.282		4.571	5.091	5.98	5.503		5.327	5.124	6.657	6.05	5.429	5.037	5.631	4.691	4.53	5.821	6.74		6.091	5.455	5.992		5.473	4.883		5.071		6.099	4.791	6.361	5.775		4.74	5.14		5.735	5.624	7.047	4.844		4.833	6.563	5.266	5.569			6.241	5.925	6.076	5.075		6.219	6.539	6.317	5.307	5.732		5.53		5.534	5.076		5.905	5.907	5.183	5.363	4.565	4.672		5.516	5.936		5.719		5.837	6.024	6.022	6.353	5.522	5.066	5.492			6.003	5.575	6.651	5.516	5.781	4.615	5.23	5.5	4.584	5.246	5.272																																																																																																																																																																																																																																																																																																									5.518	6.063	5.507	5.569	6.844	6.271	6.686	5.438	6.974	5.567	6.047	6.527	5.693	5.649	6.496	7.375
mRNA_40352_Clic1	0_Zeroes_ID_ENSMUST00000007257.9	Clic1	3.478	4.885	3.229	2.983	3.017	4.13		3.315	3.176	3.989	4	3.984	3.768	3.595	3.957	3.213	4.415	3.989	3.431	6.507		4.174	3.198	3.42	5.263	4.429	3.886	3.943	4.003		4.164	4.456			4.205		3.751	3.919	4.374	3.728		6.579	3.726	3.462	4.456	3.894	3.833	3.848	3.959	3.463	4.713	4.317	3.675		3.609	3.769		3.81	4.219	3.815	4.196	4.818	3.876		4.013	3.834	4.006	3.761	3.247		3.667	3.873		3.596	5.139	4.278	4.204	2.648	3.622	3.715	3.909	3.542	4.396	3.411	2.993	3.02	3.226	2.992	3.813	3.345	3.367	3.511	4.018	3.228	3.743	4.103	3.057	3.689	3.496	3.668	3.464	2.677	3.426	3.276	3.344	3.57	3.089	3.087	3.847	2.811	3.524	4.257		3.758	3.42	3.976	3.863	2.781	6.199	4.55	3.719	3.689	3.191	3.286	4.279	3.532	3.694	3.687	4.45	3.066	3.664	3.564	4.285	4.05		3.631	3.628		3.731	4.666	4.194	4.206		4.483	3.163	3.616	4.024	3.607	4.024	3.622	3.961	3.724	4.626	4.046	3.326	3.348	3.484	3.41	3.532		3.659	4.426	3.67	3.35	4.03		3.74	3.361	3.452	3.779	4.602	4.489	3.819	3.499	3.861	3.326	4.179	3.197	4.295	3.912	3.434	2.872	4.037	3.912	3.664		3.689	3.898	4.506		3.572	3.49	3.964	4.147	3.358	3.382	3.436	3.874	3.554	3.513	3.496	3.527	3.279	3.807	3.279	3.514	4.22	4.194	3.55	4.257	3.681	3.558	3.039	3.343	3.434	2.112	3.919	3.749	4.006	3.255	3.531		2.902	3.463	4.075	3.165		3.356	3.222	3.799	3.79	2.945	3.677	3.719	3.109	3.202	3.763	4.142		3.399	3.803	3.332		4.043	3.67		3.367		3.696	3.578	4.249	3.964		3.649	3.608		3.424	3.454	4.077	3.431		2.776	4.6	3.224	3.175			3.869	3.201	3.66	3.166		3.865	3.846	3.523	3.485	3.59		4.036		3.255	3.458		3.167	3.526	3.318	3.646	3.119	3.315		3.491	3.45		3.47		3.63	3.371	4.942	3.809	3.313	3.071	3.184			4.496	3.771	4.079	3.617	3.567	3.909	3.248	2.816	3.347	4.074	3.382																																																																																																																																																																																																																																																																																																									3.361	4.998	6.428	3.584	4.715	5.63	7.039	3.375	5.701	3.735	4.824	3.651	3.729	3.371	4.283	4.389
mRNA_9144_Clic4	0_Zeroes_ID_ENSMUST00000037099.8	Clic4	4.338	3.618	3.144	3.776	3.482	4.073		3.459	3.549	3.195	3.828	3.128	3.436	3.23	3.853	3.337	2.52	3.653	3.307	4.037		4.142	3.727	3.397	3.423	3.026	3.568	2.836	4.03		4.112	4.022			3.846		3.805	3.324	4.258	3.95		4.002	4.258	3.863	4.121	3.865	4.038	3.785	4.44	4.069	3.53	4.021	3.992		4.069	3.834		4.333	3.991	3.164	3.982	2.934	4.275		3.243	4.203	3.764	4.049	3.904		3.815	3.873		4.035	3.999	4.283	4.192	3.804	4.17	4.014	4.271	3.871	3.956	3.998	3.7	3.464	3.981	3.644	3.774	3.82	4.099	3.946	4.302	4.065	4.214	4.401	3.991	4.182	3.931	4.478	4.292	3.581	4.147	4.021	4.251	4.015	3.829	4.184	4.006	3.699	3.945	4.129		4.263	3.974	3.915	4.22	4.134	5.001	3.844	3.927	4.277	4.1	4.24	4.11	4.171	4.008	4.221	3.967	4.226	4.138	4.109	4.277	4.101		3.963	3.865		4.049	3.786	3.824	3.982		4.612	3.905	3.973	4.102	4.236	3.686	4.156	4.189	3.819	3.994	3.519	4.156	4.204	3.98	4.089	3.837		3.972	4.223	4.157	3.954	3.773		4.002	3.941	4.302	4.061	4.667	4.522	4.413	3.877	4.326	4.098	4.182	3.618	4.018	3.82	3.922	3.734	4.19	4.203	4.227		4.131	4.306	4.343		3.76	3.457	4.035	3.868	4.09	3.847	4.143	3.934	4.015	3.948	3.83	3.976	4.657	3.462	4.044	4.188	3.841	3.824	4.249	4.129	4.081	3.893	3.388	3.803	3.922	3.89	3.324	3.993	3.764	4.154	4.261		3.898	4.092	3.957	4.237		4.194	4.209	4.045	4.379	4.255	3.618	4.322	3.975	3.949	4.115	4.175		4.504	3.987	4.229		3.792	3.725		3.969		3.786	4.082	4.043	3.958		4.096	4.29		3.876	4.129	4.234	4.069		4.227	4.579	4.004	3.992			4.339	3.906	4.209	3.721		4.372	3.978	4.208	3.875	4.344		4.388		4.154	4.278		4.082	4.012	3.872	4.026	4.22	3.623		4.08	4.152		4.05		4.33	3.908	4.397	4.045	3.977	3.77	3.929			4.08	4.259	4.064	4.035	4.244	3.28	4.454	3.695	3.107	3.953	4.176																																																																																																																																																																																																																																																																																																									3.941	4.765	4.529	4.239	4.326	3.656	4.239	3.932	5.253	3.932	5.033	4.268	4.22	4.004	4.14	4.234
mRNA_40658_Clic5	8_Zeroes_ID_ENSMUST00000024755.5	Clic5	0.527	0.312	0.155	0.334	0.234	0.668		0.548	0.137	0.035	0.277	0.455	0.427	0.5	0.165	0.043	0	0.186	0.151	0.273		0.409	0.237	0.128	0.31	0.563	0.378	0	0.515		0.379	0.151			0.55		0.485	0.3	0.584	0.747		0.194	0.29	0.586	0.167	0.263	0.85	0.683	0.386	0.51	0.257	0.096	0.902		0.543	0.49		0.35	0.265	0.479	0.188	0.453	0.45		0.268	0.552	0.783	0.24	0.552		0.203	0.586		1.037	0.367	0.104	0.83	0.22	0.919	0.243	0.433	0.481	0.644	0.556	0.892	0.262	0.398	0.176	0.613	0.153	0.25	0.799	0.228	0.166	0.687	0.752	0.574	0.367	0.34	0.615	0.63	0.57	0.151	0	0.355	0	0	0.953	0.202	0.586	0.324	0.369		0.896	0.18	0.632	1.007	0.294	0.354	0.425	0.427	0.273	0.848	0.418	0.436	0.31	0.16	0.562	0.223	0.299	0.436	0.611	0.634	0.278		0.711	0.306		0.75	0.164	0.421	1.06		1.027	0.164	0.636	0.845	0.133	0.123	0.079	0.269	1.073	0.663	0.363	0.515	0.348	1.106	0.546	0.911		0.319	0.626	0.889	0.285	0.288		0.341	0.478	0.271	0.667	0.958	0.468	0.352	0.395	0.906	0.463	0.737	0.823	0.219	0.157	0.594	0.61	0.355	0.501	0.521		0.278	0.881	1.161		0.315	0.191	0.811	0.346	0.935	0.749	0.269	0.661	0.179	0.332	0.271	0.442	0.486	0.164	0.569	0.144	0.505	0.421	0.211	0.369	0.198	0.316	0.963	0.4	0.594	0.4	0.3	0.428	0.783	0.589	0.333		0.081	0.334	0.226	0.37		0.35	0.273	0.523	1.27	1.107	0.366	0.135	0.429	0.222	0	0.53		0.346	0.378	1.049		0.3	0.355		0.803		0.731	0.331	0.15	0.296		1.557	0.533		0.165	0.148	0.207	0.218		0.076	0.1	0.312	0.35			0.348	0.646	1.156	0.391		0.277	0	0.558	0.223	0.623		0.789		0.589	0.859		0.957	0.077	0.155	0.505	0.666	0.474		0.302	0.537		0.444		1.686	0.376	0.557	0.838	0.395	0.238	0.081			0.59	0.506	0.303	0.894	0.522	0.875	0.205	0.409	0.327	0.731	0.877																																																																																																																																																																																																																																																																																																									0.478	0.385	0.61	0.703	0.182	0.289	0.729	0.202	0.417	0.71	1.178	0.558	0	0.816	0.531	0.074
mRNA_29034_Clint1	0_Zeroes_ID_ENSMUST00000109260.1	Clint1	4.467	4.372	3.305	3.814	3.966	4.071		3.456	3.789	3.387	4.183	4.162	3.938	3.435	4.001	3.665	3.524	3.912	3.855	4.05		4.368	4.035	3.807	3.442	3.809	3.586	3.483	4.119		3.944	4.016			3.997		4.172	3.468	3.657	4.196		4.045	4.484	4.143	4.198	4.102	4.211	4.092	4.641	4.211	3.368	3.47	4.087		4.203	4.348		4.157	3.895	3.388	3.715	3.025	4.466		3.374	4.019	3.884	3.709	4.358		4.272	4.118		4.354	3.965	3.444	4.166	3.97	4.308	4.394	4.225	4.022	4.101	4.534	4.229	4.2	4.316	4.176	4.142	4.522	4.496	4.179	4.38	4.343	4.281	4.69	3.946	4.54	4.497	4.454	4.456	3.813	4.053	4.379	4.622	4.159	4.548	4.372	4.429	4.62	4.013	4.007		4.295	4.6	4.499	4.444	4.723	4.487	4.235	4.014	4.219	4.383	4.594	4.277	4.531	4.629	4.459	4.007	4.313	4.183	4.203	4.461	4.412		4.254	3.952		4.211	4.06	3.667	3.903		4.598	4.675	4.496	4.24	4.051	3.699	4.408	3.817	3.803	4.074	3.437	4.157	4.453	4.028	4.16	4.026		4.067	4.54	4.091	4.136	4.033		3.813	4.063	4.06	4.085	4.438	4.56	4.474	4.267	4.321	4.466	4.391	4.125	4.199	4.189	4.208	3.921	4.029	4.432	4.448		4.342	4.217	4.127		4.087	3.762	4.253	4.345	4.037	4.174	4.34	4.19	4.263	4.228	4.174	4.387	4.413	3.963	4.451	4.097	4.228	3.667	4.752	4.007	4.092	4.328	3.967	4.246	4.208	4.256	3.468	4.156	3.884	4.351	4.554		4.485	4.859	3.77	4.701		4.39	4.226	4.045	4.34	4.652	4.023	4.528	4.711	4.63	4.621	4.03		4.846	3.899	4.064		4.264	3.94		4.278		4.199	4.349	4.024	3.94		4.336	4.331		4.222	4.047	4.484	4.019		4.382	4.531	4.252	4.064			4.725	4.316	4.229	4.042		4.278	4.311	4.829	4.218	4.237		3.969		4.351	4.56		4.401	4.316	4.007	4.268	4.824	4.254		4.106	4.144		4.113		4.132	4.583	4.254	4.388	4.41	4.027	3.938			4.201	4.429	4.433	4.167	4.196	3.746	4.413	3.968	3.358	4.364	4.394																																																																																																																																																																																																																																																																																																									4.063	4.476	4.826	4.251	3.953	3.837	3.597	4.295	4.862	4.276	4.818	4.387	4.13	4.532	4.358	4.193
mRNA_32278_Clmn	0_Zeroes_ID_ENSMUST00000109936.1	Clmn	3.233	3.503	2.992	2.87	3.015	2.717		2.62	2.659	2.692	2.744	2.558	2.405	3.346	3.869	3.388	1.907	2.571	3.601	1.998		3.348	3.972	3.498	1.378	1.657	3.205	1.761	2.902		3.105	2.576			2.991		3.003	1.669	3.188	4.156		2.064	3.523	3.974	2.612	3.399	2.577	3.295	3.763	3.412	2.335	2.37	3.86		3.883	2.576		3.112	2.491	3.41	2.27	1.921	3.286		2.759	3.738	3.32	2.346	3.607		3.754	4.058		3.933	1.469	1.593	2.332	3.997	2.759	2.934	4.037	4.169	3.376	3.778	3.415	3.21	3.331	3.59	3.088	3.131	3.615	3.907	3.436	3.84	3.5	3.579	4.096	3.226	3.394	3.646	3.287	3.909	3.805	3.758	3.862	3.801	4.037	3.479	3.201	3.704	3.831	2.481		3.599	3.697	2.774	3.491	3.577	2.464	2.523	3.676	3.769	4.039	3.858	3.004	3.586	3.494	3.341	2.418	3.757	3.432	3.255	3.179	3.668		3.849	3.585		3.914	2.624	3.46	3.446		3.277	3.598	3.601	3.979	3.566	3.199	3.576	3.668	4.507	2.674	2.967	4.305	3.947	4.034	3.454	4.46		4.075	2.506	3.28	4.027	2.784		3.529	3.991	3.742	3.343	2.982	2.802	3.529	3.884	3.509	3.676	3.406	3.792	2.803	2.711	3.282	3.255	3.36	3.48	3.6		3.191	3.112	3.266		3.88	3.886	3.529	3.835	3.84	3.483	3.31	3.651	3.217	4.06	3.922	3.66	3.617	3.394	3.359	2.77	3.43	3.46	3.764	2.481	4.212	3.433	3.854	3.23	3.282	3.755	1.669	3.094	3.32	3.74	3.046		4.077	3.903	2.532	3.65		3.997	3.262	3.618	3.095	3.965	3.292	3.648	2.876	3.811	3.552	2.922		3.531	4.142	4.108		2.436	3.317		3.529		3.257	3.521	3.239	3.546		3.212	3.716		3.669	3.435	3.364	3.867		3.46	3.576	3.677	3.432			3.319	3.729	3.121	4.102		3.553	3.734	3.597	3.72	3.91		3.577		3.74	3.638		3.885	3.906	3.942	3.637	3.417	3.595		3.823	3.555		4.281		3.64	3.447	3.412	3.813	3.978	3.758	4.298			3.237	3.516	3.807	3.624	3.966	2.862	3.527	3.11	3.214	3.696	3.59																																																																																																																																																																																																																																																																																																									3.991	2.89	2.072	3.474	2.851	2.674	1.135	3.729	2.975	3.821	3.751	3.62	3.713	3.634	3.708	3.009
mRNA_19662_Clns1a	0_Zeroes_ID_ENSMUST00000026506.4	Clns1a	3.172	3.987	3.831	3.102	3.131	4.067		3.601	4.006	4.238	3.746	3.145	3.246	3.709	3.756	3.688	2.927	3.243	3.995	4.51		4.207	2.884	3.554	4.764	4.329	4.074	3.517	4.121		3.805	4.212			3.916		4.122	4.368	3.457	3.646		4.484	3.337	3.718	3.99	3.86	3.675	3.088	4.086	2.985	4.063	3.818	3.203		2.983	3.344		3.823	4.151	3.491	4.183	3.752	2.798		4.417	2.809	3.861	4.546	3.735		3.722	3.737		3.688	3.921	4.473	2.882	3.32	3.291	4.28	3.402	3.616	3.826	3.313	3.223	3.257	3.644	3.733	3.305	3.624	4.001	3.858	4.008	3.007	3.588	3.319	3.819	4.006	3.595	3.37	3.672	3.036	3.023	3.508	3.791	3.741	3.707	3.809	4.069	2.733	3.787	4.11		4.03	3.968	3.36	3.808	4.037	4.331	3.824	3.236	3.821	3.969	2.877	3.806	4.1	2.973	3.87	4.231	3.963	3.644	3.993	3.38	4.051		3.901	3.892		3.248	4.096	3.171	4.098		3.943	3.871	3.896	3.367	3.986	4.305	3.39	3.656	3.467	3.493	4.161	3.197	3.872	3.231	3.204	2.699		3.85	3.712	3.899	3.571	4.083		4.088	3.601	3.84	3.825	3.9	4.209	3.879	3.264	3.075	3.679	4.021	3.193	4.26	3.833	3.358	3.825	3.814	3.284	3.899		3.759	3.253	3.061		3.78	3.617	3.703	3.904	2.581	3.256	3.913	3.591	3.189	4.006	3.048	2.722	3.407	4.001	3.35	3.08	3.985	3.171	4.28	4.11	3.677	3.554	3.154	3.827	3.358	3.696	4.368	3.878	3.861	3.516	3.864		2.73	3.892	4.489	3.661		2.974	3.888	3.935	3.368	2.997	3.838	3.768	3.448	3.911	3.545	2.946		2.957	3.584	3.147		3.169	3.997		2.562		3.145	3.953	3.158	3.135		3.642	2.916		3.18	3.207	3.952	3.965		3.816	3.959	3.611	3.506			3.9	3.772	3.503	3.511		3.932	3.897	3.029	3.94	3.468		3.907		3.516	3.708		3.89	3.119	3.881	3.793	3.086	3.709		3.678	3.53		3.572		3.095	3.832	3.023	3.113	3.451	3.018	3.767			3.271	3.833	3.709	2.924	3.381	3.938	2.968	3.693	3.24	4.131	2.874																																																																																																																																																																																																																																																																																																									3.601	3.214	4.262	3.7	4.125	3.814	5.102	3.755	4.483	2.928	3.544	3.641	3.549	3.092	2.731	3.852
mRNA_17332_Clpb	0_Zeroes_ID_ENSMUST00000106998.6	Clpb	4.635	4.663	4.68	4.564	4.719	4.552		4.64	4.099	4.13	4.521	4.349	4.111	4.329	4.621	4.556	4.137	3.868	4.716	3.929		4.326	4.385	4.665	4.125	4.182	4.417	4.109	4.093		3.69	4.081			4.304		4.416	4.117	3.99	4.145		3.949	4.494	4.601	4.272	4.876	3.685	4.342	4.248	4.259	4.285	4.257	4.505		4.559	4.284		4.444	4.417	4.522	4.38	3.932	4.438		4.083	4.548	4.464	4.134	4.274		4.134	4.564		4.74	3.582	4.401	3.783	4.371	4.176	4.448	4.987	4.83	4.263	4.343	4.26	4.525	4.122	4.169	4.325	3.811	4.242	4.358	4.175	4.617	4.149	4.97	4.838	4.502	4.54	4.597	4.324	4.479	4.207	4.617	4.355	4.52	4.225	4.305	4.173	4.551	4.354	4.183		4.193	4.476	4.62	4.501	4.256	4.182	3.901	4.818	4.453	4.111	4.342	4.016	4.177	4.38	4.363	4.034	5.001	4.507	4.191	4.128	4.075		4.55	4.701		4.509	4.322	4.235	4.383		4.224	4.242	4.461	4.146	4.568	4.364	4.393	3.927	4.934	4.469	4.326	4.086	4.682	4.343	4.613	4.032		3.898	3.957	4.051	4.472	4.393		4.302	4.068	4.542	4.303	4.265	4.234	4.32	4.147	4.54	4.419	4.096	4.055	4.731	4.739	4.619	4.562	3.99	4.309	4.287		4.283	4.438	4.17		4.539	3.917	3.859	3.952	4.12	4.34	4.395	4.268	4.359	4.538	4.227	4.057	4.846	4.518	4.281	4.421	4.556	4.235	4.369	4.183	4.634	4.355	4.797	4.379	4.619	3.947	4.117	4.809	4.464	4.673	4.068		4.243	4.342	4.306	4.738		4.262	4.583	4.308	4.61	4.719	3.9	4.638	4.254	4.08	4.912	4.243		4.365	4.048	4.14		4.589	4.558		4.485		4.252	4.297	4.582	4.179		4.907	4.633		4.195	4.645	3.877	4.666		4.241	4.397	4.32	4.527			4.309	4.633	4.517	4.126		4.191	4.09	4.536	4.656	4.697		4.043		4.673	4.938		4.645	4.236	4.472	4.598	4.695	4.103		5.046	4.389		4.564		4.32	4.192	3.869	4.571	4.467	4.349	3.796			3.821	4.732	4.507	4.671	4.516	4.753	4.75	4.531	3.973	4.593	4.438																																																																																																																																																																																																																																																																																																									4.068	3.871	3.735	4.055	4.074	3.785	3.374	4.009	3.955	3.715	4.542	4.222	4.628	4.351	3.972	4.17
mRNA_40880_Clpp	0_Zeroes_ID_ENSMUST00000002735.7	Clpp	4.98	5.387	5.363	5.303	5.547	5.76		5.761	5.51	5.455	5.744	5.538	5.773	5.222	5.458	5.111	6.711	5.332	5.638	5.379		5.224	5.105	5.365	5.958	6.218	5.803	6.535	4.734		5.182	5.743			5.513		5.576	6.508	5.316	4.354		5.301	5.12	5.424	5.913	5.66	5.022	5.06	4.775	5.067	5.846	6.129	5.317		5.377	5.626		5.156	5.6	5.13	5.953	6.214	5.135		6.077	5.13	5.24	5.87	5.289		5.091	5.457		5.285	5.364	6.242	5.691	4.776	5.565	5.406	5.085	5.528	6.206	5.305	4.87	5.533	4.914	5.03	5.122	5.315	5.193	5.07	5.101	5.301	4.798	5.468	5.239	5.285	5.369	4.854	5.208	5.188	5.293	5.041	5.114	4.718	4.713	5.351	5.313	5.21	4.927	5.294		5.34	5.09	5.616	5.175	5.049	5.683	5.567	5.479	4.932	5.264	5.121	5.051	5.086	5.158	5.338	5.767	5.425	5.013	5.394	4.826	4.956		5.366	5.446		5.234	5.43	5.309	5.283		4.71	5.517	5.206	5.054	5.296	5.612	4.9	5.272	5.13	5.756	5.788	4.788	5.284	4.905	4.767	4.925		4.847	4.962	5.316	4.827	5.61		5.249	4.855	5.401	5.011	5.319	5.391	5.296	4.673	4.96	5.052	5.306	4.54	5.548	5.619	5.379	5.614	5.4	5.251	4.772		5.327	5.11	4.717		5.251	5.109	4.836	4.856	4.962	5.213	5.277	5.379	4.904	5.288	4.885	5.068	5.301	5.285	5.324	5.073	5.552	5.309	5.209	5.294	5.111	5.321	5.308	5.309	5.379	4.96	6.508	5.146	5.24	5.179	5.239		5.02	5.672	5.847	4.853		4.95	5.476	4.931	5.227	4.534	5.093	4.989	5.421	5.352	5.459	4.596		5.062	5.454	5.05		5.33	5.639		5.011		5.026	5.48	5.543	4.951		5.557	5.327		5.312	4.891	4.748	4.922		5.19	5.299	4.791	5.122			5.189	5.224	5.931	4.552		4.862	4.531	4.47	5.155	4.858		5.146		5.179	5.184		5.58	5.076	5.175	5.133	4.871	5.063		4.979	5.082		4.953		4.663	5.278	4.834	4.959	5.027	5.257	4.287			4.763	5.047	4.878	4.913	5.021	6.167	5.203	5.529	5.694	5.171	4.99																																																																																																																																																																																																																																																																																																									4.855	4.861	4.708	4.837	5.049	5.303	5.639	4.854	4.848	4.715	4.912	4.937	5.401	5.048	4.89	4.937
mRNA_17417_Clptm1	0_Zeroes_ID_ENSMUST00000055242.9	Clptm1	4.815	5.068	4.868	4.946	4.826	5.186		5.146	4.564	4.707	4.947	4.849	4.894	4.799	4.771	4.753	5.072	4.625	5.032	4.902		4.827	4.725	4.99	4.245	4.955	4.647	4.991	4.37		4.728	4.774			4.723		4.887	4.755	4.8	4.57		4.705	4.883	4.989	4.853	5.14	4.564	4.82	4.694	4.523	4.432	4.899	4.91		4.948	4.855		4.752	4.864	4.783	4.945	4.281	4.889		4.54	5.06	4.905	4.643	4.864		4.808	5.115		5.113	4.3	4.506	4.577	4.593	4.976	4.911	5.15	5.055	5.402	5.072	4.668	4.758	4.667	4.841	4.773	4.935	5.017	4.75	4.917	5.11	4.724	5.177	5.075	4.923	5.161	4.889	4.85	4.961	4.866	4.876	4.861	4.666	4.889	4.927	4.714	4.901	4.788	4.896		4.916	4.923	4.917	4.715	4.647	4.894	4.797	5.131	4.848	4.971	4.985	4.779	4.395	4.808	4.816	4.799	4.928	4.788	4.878	4.736	4.927		4.91	4.952		5.029	4.862	4.767	4.741		4.722	4.932	4.881	4.773	4.956	4.98	4.914	4.835	4.818	4.95	4.583	4.68	5.077	4.793	4.791	4.738		4.715	4.906	4.873	4.786	5.048		4.967	4.798	5.05	4.701	4.83	4.986	4.845	4.472	4.857	4.639	4.896	4.545	4.919	5.033	4.911	4.675	4.69	4.963	4.758		4.749	4.646	4.686		5.105	4.748	4.666	4.834	4.954	4.9	4.871	4.856	4.447	5.039	4.511	4.581	5.05	5.02	5.011	4.845	4.929	4.767	4.907	4.896	5.056	4.942	4.578	4.767	4.911	4.762	4.755	4.974	4.905	4.721	4.756		4.795	5.395	4.642	4.936		4.982	5.112	4.936	4.882	4.963	4.574	4.776	4.707	4.961	5.101	4.772		4.628	5.086	4.766		4.824	5.001		5.048		4.8	4.89	5.226	4.994		5.192	4.974		4.973	4.884	4.512	4.743		4.746	4.953	4.74	4.842			4.819	4.981	4.93	4.392		4.836	4.481	4.747	4.925	4.723		4.593		4.721	4.857		4.975	4.858	4.888	5.269	4.738	4.542		4.998	4.859		4.755		4.777	5.05	4.934	5.022	4.803	4.782	4.33			4.864	5.071	4.913	4.916	4.892	4.985	5.055	4.972	4.833	4.962	4.691																																																																																																																																																																																																																																																																																																									4.798	4.858	4.665	4.76	4.799	4.353	4.795	4.763	4.987	4.835	5	4.642	5.162	4.55	4.64	4.774
mRNA_34651_Clptm1l	0_Zeroes_ID_ENSMUST00000022102.7	Clptm1l	5.06	5.053	4.894	5.081	5.058	5.278		4.696	4.927	5.118	4.955	4.774	4.999	4.96	5.22	5.064	4.662	4.964	5.207	5.318		5.325	5.006	5.023	4.649	4.79	5.01	4.456	5.337		5.154	5.177			5.063		5.035	4.804	4.919	5.04		5.291	5.31	4.995	5.047	5.157	5.337	5.122	5.19	5.122	5.174	5.05	5.219		5.168	5.268		5.212	5.173	4.785	5.155	4.803	5.245		5.038	4.93	5.413	5.057	5.021		5.107	5.22		5.02	5.145	5.052	5.095	4.739	5.443	5.226	5.37	5.08	5.176	4.981	4.876	4.933	5.085	5.084	5.09	4.65	4.818	4.998	5.126	5.021	5.054	5.387	5.142	5.13	4.896	4.963	5.071	4.989	5.061	5.157	5.112	5.116	5.354	4.866	5.145	4.978	5.023	5.206		5.027	5.019	5.282	5.068	4.794	5.231	5.033	5.142	5.266	5.106	5.067	4.966	4.95	4.996	5.176	5.113	5.379	5.116	4.85	5.058	4.89		5.093	5.286		5.052	5.172	5.217	5.096		5.103	4.763	4.862	5.018	5.101	5.204	4.759	4.812	5.103	5.348	5.034	4.658	4.963	5.168	5.244	4.953		4.756	5.529	5.299	4.549	5.247		5.017	4.937	5.024	5.093	5.27	5.124	5.319	4.89	5.087	5.076	5.103	4.875	4.96	5.156	5.049	4.978	5.084	5.265	5.149		5.061	5.216	5.073		5.028	4.845	5.103	5.044	4.891	4.911	5.151	5.265	5.132	5.248	4.939	4.972	4.972	4.688	4.881	4.997	5.323	5.217	5.055	5.206	5.13	5.071	4.909	4.592	5.049	4.899	4.804	5.283	5.413	5.168	5.206		4.811	5.001	4.846	4.778		4.946	4.986	4.952	5.411	4.72	4.89	5.01	4.883	5.038	5.324	4.74		5.188	4.733	5.017		5.218	5.195		5.011		5.022	5.118	5.389	5.01		5.529	5.221		5.094	5.336	4.903	5.142		5.017	5.358	4.917	5.129			4.826	5.063	4.99	4.951		5.218	5.155	5.193	5.287	5.143		5.43		5.168	5.432		5.244	4.985	4.861	5.269	4.86	5.159		5.511	5.242		5.158		5	4.802	5.019	5.286	5.059	5.1	4.804			5.076	5.5	4.98	5.281	5.171	5.203	5.284	4.923	4.84	4.947	4.982																																																																																																																																																																																																																																																																																																									4.937	5.374	5.4	4.937	5.111	5.109	4.765	4.908	5.637	4.698	5.594	4.542	5.07	4.446	4.766	5.239
mRNA_24080_Clpx	0_Zeroes_ID_ENSMUST00000113824.6	Clpx	6.932	5.096	4.921	6.486	7.079	4.295		5.738	5.99	4.68	6.857	6.622	6.748	4.203	5.016	4.15	6.224	5.847	4.626	4.003		5.568	4.884	4.169	7.118	6.186	4.597	6.322	5.116		4.674	6.804			5.536		6.124	3.997	4.467	4.745		3.897	5.728	4.794	6.697	6.186	5.455	5.507	5.931	6.008	4.189	4.016	4.956		4.723	5.779		6.089	6.365	4.05	5.44	3.722	6.549		4.77	4.371	4.686	4.14	6.071		5.164	4.415		5.513	5.771	6.353	5.906	4.686	5.265	6.689	5.01	4.847	6.959	6.359	6.269	6.463	6.642	5.049	5.662	6.81	7.154	5.612	6.311	5.104	5.955	6.284	4.313	7.444	6.675	7.1	6.783	4.728	4.731	5.491	5.608	4.994	5.497	7.119	6.014	7.332	5.482	6.537		6.277	6.239	6.022	6.961	7.129	4.566	5.958	4.893	5.024	5.45	5.53	6.656	5.648	5.651	6.834	6.892	5.413	5.874	4.988	5.774	5.961		5.147	4.911		4.765	5.729	4.422	4.676		6.089	6.883	6.416	4.999	4.224	4.075	6.46	5.247	4.354	6.145	4.75	4.165	5.302	4.538	6.266	4.767		4.954	5.555	5.577	6.042	5.759		4.75	5.277	5.907	4.788	6.447	6.101	6.033	5.382	6.457	6.227	5.902	5.309	6.478	6.913	6.506	5.419	4.755	5.617	5.158		6.924	6.301	5.544		4.847	4.462	5.548	5.639	5.394	5.796	5.555	5.232	6.893	4.743	5.246	6.804	6.881	5.073	6.978	6.355	4.452	4.422	6.175	6.537	4.589	5.092	4.581	6.836	6.506	5.941	3.997	5.477	4.686	6.282	6.298		6.029	5.51	6.512	7.134		5.314	7.121	5.439	6.552	7.431	6.542	7.095	7.061	5.347	6.355	5.937		6.849	4.997	4.355		6.783	5.022		6.468		5.631	6.514	4.918	4.51		6.292	6.14		5.836	5.725	5.797	6.059		6.422	5.691	6.059	5.637			7.569	4.846	6.547	4.923		6.584	5.096	6.83	5.044	5.801		5.098		6.282	5.75		5.144	5.334	4.712	6.652	7.052	5.518		5.425	5.647		4.868		5.55	6.773	4.973	5.193	6.407	4.843	4.199			5.925	4.95	5.852	5.105	5.732	4.693	6.149	6.322	5.905	7.163	5.884																																																																																																																																																																																																																																																																																																									5.277	6.241	4.025	5.239	5.295	4.634	4.508	6.271	4.961	4.465	5.788	7.203	6.794	7.086	5.604	5.791
mRNA_10091_Clta	0_Zeroes_ID_ENSMUST00000107845.3	Clta	6.68	6.919	6.489	6.499	6.616	6.933		6.83	6.725	7.052	6.884	6.96	6.985	6.587	6.38	6.308	7.215	6.946	6.989	8.137		6.847	6.55	6.451	7.519	7.204	7.174	7.197	6.55		6.497	7.065			6.813		6.736	7.176	6.454	6.423		8.089	6.54	6.717	7.041	7.03	6.938	6.712	6.183	6.635	7.63	7.191	6.87		6.737	6.771		6.498	6.952	6.636	6.947	7.447	6.659		7.397	6.737	6.838	7.391	6.664		6.425	6.741		6.836	7.341	7.076	7.015	6.625	7.005	6.885	6.581	6.767	7.006	6.533	6.457	6.789	6.313	6.655	6.74	6.664	6.637	6.636	6.781	6.805	6.698	6.61	6.706	6.654	6.549	6.586	6.4	6.693	6.854	6.614	6.328	6.286	6.176	6.836	6.7	6.452	6.812	6.869		6.768	6.842	6.887	6.684	6.15	7.54	6.869	6.687	6.622	6.412	6.804	6.681	6.649	6.501	6.673	7.09	6.609	6.743	6.785	6.75	6.578		6.996	7.131		6.838	6.964	6.805	6.893		6.473	6.542	6.777	6.613	6.727	6.928	6.65	6.592	6.437	7.099	7.042	6.461	6.398	6.374	6.457	6.588		6.63	7.152	6.912	6.943	6.934		7.023	6.532	6.403	6.326	6.755	6.898	6.506	6.779	6.471	6.625	6.892	6.478	6.79	6.739	6.787	6.437	6.69	6.564	6.47		6.568	6.668	6.596		6.949	6.944	6.438	6.51	6.773	6.869	6.515	6.635	6.762	6.828	6.627	6.594	6.296	7.118	6.619	6.506	6.909	6.805	6.685	6.869	6.833	6.813	6.512	6.461	6.787	6.287	7.176	6.643	6.838	6.389	6.412		6.545	6.484	7.042	6.549		6.75	6.94	6.906	6.432	6.067	6.483	6.768	6.817	6.54	6.906	6.585		6.479	6.672	6.578		6.605	6.472		6.591		6.736	6.582	7.267	6.844		6.562	6.911		6.73	6.698	6.639	6.56		6.521	6.635	6.582	6.633			6.918	6.717	6.864	6.619		6.795	6.859	6.515	6.479	6.368		6.612		6.389	6.793		6.803	6.658	7.004	6.677	6.23	6.738		6.444	6.54		6.622		6.597	6.567	6.952	6.672	6.736	6.536	6.265			6.726	6.667	6.692	6.587	6.656	7.099	6.508	6.687	6.909	6.534	6.507																																																																																																																																																																																																																																																																																																									6.532	6.815	7.223	6.34	7.048	7.33	7.665	6.623	6.941	6.568	6.931	6.859	6.707	6.765	6.821	6.69
mRNA_34400_Cltb	0_Zeroes_ID_ENSMUST00000049575.7	Cltb	5.805	6.191	5.822	6.014	5.923	6.064		6.042	6.112	5.642	6.147	5.86	6.252	5.626	5.83	5.626	6.509	5.982	6.076	6.32		6.308	5.589	5.883	6.415	6.752	6.032	6.557	5.467		5.922	6.047			6.109		6.294	6.677	6.157	4.875		6.235	6	5.995	6.182	6.236	5.916	5.907	5.688	5.735	5.948	6.192	5.698		5.775	6.46		5.833	6.199	5.52	6.097	6.178	6.332		6.123	5.858	6.088	6.359	5.81		5.675	5.668		6.188	5.855	6.795	6.433	5.242	6.221	6.157	6.19	6.07	6.31	6.157	5.771	5.942	5.573	5.726	6.013	6.16	5.979	5.802	5.686	6.254	5.649	5.931	5.745	5.94	6.04	6.057	5.625	5.708	5.533	5.779	5.759	5.534	5.519	5.878	5.993	6.156	5.531	5.922		6.065	5.947	6.049	6.155	5.892	6.068	5.902	6.314	5.751	6.086	5.695	5.799	5.827	5.737	6.108	6.058	5.854	5.963	6.487	5.464	6.011		5.84	5.983		5.841	6.097	5.809	5.83		5.658	6.411	5.925	5.892	5.87	5.914	5.65	5.748	5.973	6.285	5.973	5.2	6.174	5.303	5.494	5.444		5.36	6.146	6.079	5.963	6.14		5.824	5.543	5.928	5.558	6.13	6.07	5.783	5.603	5.688	5.69	5.837	5.48	6.183	6.662	5.785	5.605	5.554	6.049	5.717		5.905	5.549	5.381		5.926	5.449	5.517	5.63	5.561	5.748	6.064	5.413	5.717	5.84	5.382	5.515	5.921	5.899	5.676	5.66	5.733	5.809	5.874	5.922	5.71	5.684	5.579	5.881	5.785	5.794	6.677	5.896	6.088	5.757	5.932		5.718	6.676	6.3	5.845		5.418	6.137	5.887	5.968	5.572	6.099	5.988	5.808	5.687	6.006	5.827		5.692	5.685	5.485		5.814	6.516		5.972		6.031	5.986	6.102	5.857		6.397	5.626		5.781	5.733	5.669	5.668		5.808	6.217	5.503	5.766			6.221	5.707	6.341	5.163		5.865	5.509	5.384	5.805	5.509		5.752		5.757	6.304		6.067	5.624	5.657	5.843	5.48	5.656		5.731	5.486		5.74		5.601	5.993	5.45	5.76	5.768	5.746	5.24			5.71	5.937	5.744	5.813	5.856	6.206	5.957	5.887	5.981	6.209	5.606																																																																																																																																																																																																																																																																																																									5.543	5.927	5.092	5.671	5.843	5.726	6.073	5.711	5.823	5.488	5.762	5.75	5.896	5.479	5.509	5.858
mRNA_31051_Cltc	0_Zeroes_ID_ENSMUST00000060766.14	Cltc	4.645	3.911	3.632	3.698	3.648	3.364		3.713	4.114	3.979	3.8	3.359	3.628	3.72	4.524	4.194	3.439	4.025	3.943	4.515		4.53	4.447	3.946	3.808	3.445	3.566	3.342	4.624		3.982	3.828			4.116		4.14	3.152	3.727	5.058		4.603	4.514	4.304	3.947	3.951	4.11	4.153	5.142	4.421	3.344	3.449	4.29		4.273	3.501		4.16	3.44	3.612	3.477	2.947	4.428		3.448	4.139	4.101	3.185	4.627		4.616	4.609		4.588	3.329	2.802	3.169	3.951	3.852	4.083	5.07	4.3	4.062	4.591	4.154	3.864	4.237	4.292	4.151	3.951	4.502	4.377	4.49	4.427	4.776	4.999	4.137	4.23	4.404	4.602	4.3	3.905	4.049	4.672	4.876	4.468	4.692	4.373	4.335	4.749	4.58	3.853		4.338	4.567	4.104	4.51	4.823	3.639	4.097	3.931	4.732	4.42	4.375	4.205	4.538	4.419	4.603	3.806	4.539	4.563	4.269	4.624	4.422		4.276	4.197		4.284	3.869	4.229	4.095		4.577	4.381	4.452	4.618	4.234	3.617	3.942	4.142	4.31	3.803	3.5	4.47	4.546	4.498	4.806	4.456		4.529	4.453	3.862	4.459	3.686		4.084	4.517	4.269	4.656	4.671	4.389	4.966	4.747	4.598	4.496	4.516	4.389	3.761	3.856	3.841	4.125	4.144	4.448	4.259		4.744	4.64	4.332		4.181	3.884	4.655	4.169	4.355	4.096	4.505	4.247	4.347	4.088	4.564	4.715	4.487	3.783	3.765	3.908	3.869	4.229	5.035	3.853	4.63	4.27	4.033	4.085	3.841	4.442	3.152	4.12	4.101	4.587	5.155		4.292	4.733	3.535	4.61		4.14	4.22	4.193	4.662	5.003	4.143	4.332	3.935	4.715	4.334	4.627		4.47	4.289	4.264		3.804	3.857		4.556		4.089	4.719	3.882	3.804		4.114	4.642		4.212	4.527	4.834	4.601		4.51	5.136	4.531	4.509			4.683	4.327	4.278	4.429		4.579	4.461	4.648	4.44	4.61		4.929		4.587	4.96		4.783	4.312	4.124	4.263	4.523	4.392		4.357	4.476		4.643		4.449	4.431	4.312	4.517	4.389	4.446	4.474			4.466	5.042	4.652	4.416	4.361	3.794	4.647	3.672	3.913	4.708	4.404																																																																																																																																																																																																																																																																																																									4.517	4.625	4.971	4.624	4.305	3.925	4.187	4.564	5.112	4.302	5.615	4.589	4.507	4.765	4.349	4.183
mRNA_36116_Clu	0_Zeroes_ID_ENSMUST00000022616.11	Clu	9.815	9.551	9.668	9.959	9.689	9.646		9.922	9.67	9.735	9.767	9.629	10.023	9.707	9.287	9.256	9.486	10.333	9.631	9.67		9.808	9.301	9.411	9.288	9.611	9.263	9.001	9.862		9.745	9.287			9.607		9.56	9.482	9.981	9.441		9.62	9.709	9.614	9.372	9.913	10.592	9.919	9.62	9.301	9.25	9.289	9.861		9.933	10.26		9.578	9.54	9.728	9.42	9.058	10.726		9.123	10.039	10.005	9.192	9.599		9.849	9.567		10.067	9.213	9.037	10.749	9.56	10.618	10.156	9.954	10.184	9.923	9.613	10.015	9.473	9.731	9.489	9.886	9.411	9.586	9.595	9.591	9.638	10.121	9.417	9.705	9.448	9.461	9.783	9.48	9.736	10.065	9.49	9.432	9.345	9.221	9.763	9.371	9.272	9.569	9.95		9.8	9.142	9.539	10.029	9.425	9.644	9.537	9.625	9.875	9.862	9.695	9.797	9.429	9.605	9.694	9.279	9.606	9.687	9.81	9.715	9.724		9.701	9.771		9.699	10.009	9.932	9.437		10.056	9.929	9.583	9.558	9.712	9.372	9.481	9.733	9.638	9.73	9.239	9.756	9.766	9.493	9.361	9.746		9.602	10.619	10.031	9.464	9.318		9.868	9.632	9.634	9.231	9.843	9.654	9.646	9.323	9.538	9.634	9.609	9.711	9.937	10.197	9.468	9.25	10.337	9.616	9.228		9.738	9.705	9.8		9.94	10.126	9.408	9.845	9.794	9.748	9.404	10.001	9.346	9.477	9.319	9.311	9.481	9.942	9.505	9.484	9.018	9.932	9.348	9.95	9.997	9.726	9.539	9.483	9.468	9.288	9.482	9.883	10.005	9.304	9.59		9.421	9.373	9.422	9.566		9.705	9.829	9.828	9.789	9.585	9.983	9.933	9.676	9.203	9.762	9.852		9.383	9.622	9.495		9.943	10.25		9.792		9.873	9.633	9.947	10.091		10.084	9.752		9.4	10.14	9.45	9.732		9.433	9.778	9.462	9.681			9.759	9.488	9.817	9.378		10.044	9.506	9.159	9.335	9.642		10.553		9.304	9.838		9.549	9.586	9.841	9.69	9.157	9.312		9.71	9.685		9.972		9.802	9.638	10.205	9.706	9.625	9.234	9.592			10.281	9.845	9.85	9.516	9.77	10.095	9.54	9.647	9.55	9.783	9.312																																																																																																																																																																																																																																																																																																									9.632	11.616	8.873	9.703	9.746	9.148	9.967	9.625	9.94	9.638	10.526	9.602	9.438	9.812	9.768	9.911
mRNA_35319_Clybl	0_Zeroes_ID_ENSMUST00000026625.5	Clybl	4.518	4.817	4.903	4.361	4.657	5.057		4.9	4.998	5.337	4.814	4.811	4.895	4.738	4.581	4.632	5.047	4.619	4.788	4.564		4.216	4.326	4.439	5.022	5.504	5.179	5.117	4.546		4.607	4.773			4.805		4.982	5.436	4.399	4.738		4.725	4.114	4.745	4.622	4.606	4.753	4.425	4.45	4.557	4.975	5.092	4.731		4.724	4.876		4.563	4.756	4.721	4.993	5.221	4.756		4.954	4.861	4.461	5.623	4.536		4.429	4.63		4.559	5.223	5.009	4.552	4.682	4.479	4.921	5.048	4.556	4.355	4.075	4.329	4.737	3.97	4.477	4.416	4.973	4.442	4.513	4.506	4.572	4.233	3.921	4.906	4.763	4.456	4.47	4.4	4.473	4.215	4.653	4.433	4.454	4.734	4.35	4.474	4.466	4.555	4.797		4.553	4.411	5.084	4.653	4.632	4.718	4.634	4.856	4.746	4.497	4.232	4.458	4.586	4.568	4.629	4.828	4.807	4.548	5.092	4.311	4.74		4.788	4.938		4.476	4.649	4.728	5.035		4.2	4.752	4.438	4.445	4.801	5.09	4.709	4.618	4.902	4.842	5.438	4.415	4.369	4.581	4.522	4.521		4.557	4.526	4.612	4.722	4.851		4.935	4.38	4.527	4.54	4.19	4.777	4.525	4.608	4.247	4.439	4.26	4.49	4.65	4.915	4.636	4.661	4.246	4.45	4.827		4.367	4.447	4.523		4.567	4.647	4.24	3.844	4.384	4.637	4.491	4.588	4.617	4.69	4.725	4.38	4.198	4.963	4.489	4.522	4.748	4.728	4.72	4.797	4.621	4.45	4.711	4.013	4.636	4.451	5.436	4.674	4.461	4.499	4.268		4.567	4.476	4.655	4.667		4.464	4.969	4.492	4.547	3.928	4.567	4.598	4.584	4.621	4.836	4.09		4.68	4.441	4.47		4.548	4.357		4.72		4.591	4.443	4.624	4.409		4.92	4.738		4.236	4.542	4.449	4.683		4.301	4.55	4.474	4.575			4.154	5.036	4.487	4.921		4.29	4.391	4.591	4.466	4.569		4.089		4.499	5.072		4.753	4.22	4.963	4.384	4.569	4.879		4.571	4.691		4.821		4.35	4.346	4.056	4.083	4.535	4.539	4.663			3.808	4.392	4.813	4.349	4.412	5.15	4.468	4.515	5.145	4.564	4.558																																																																																																																																																																																																																																																																																																									4.38	3.711	3.793	4.202	4.318	5.102	5.162	4.486	4.435	4.099	4.52	4.721	4.163	4.469	4.281	4.621
mRNA_34136_Cmah	0_Zeroes_ID_ENSMUST00000110391.2	Cmah	3.605	3.319	2.795	3.303	3.066	2.518		2.598	2.413	2.786	1.985	1.714	1.931	3.15	3.39	3.359	1.472	3.083	2.533	1.896		2.736	3.181	3.227	1.647	0.864	2.287	1.099	3.075		2.142	2.631			2.746		1.666	1.764	1.913	3.897		1.925	3.243	2.781	2.397	2.447	3.448	2.667	3.879	2.999	1.559	1.746	2.478		3.128	2.622		3.512	1.823	2.91	2.06	0.954	3.225		1.613	2.433	3.335	1.528	2.419		3.257	3.543		2.776	1.837	1.392	2.573	3.11	3.404	2.548	4.158	2.941	1.918	2.256	3.623	2.409	3.499	2.512	2.597	1.854	2.25	2.964	3.106	2.476	3.627	2.288	3.929	2.782	1.987	3.293	3.275	2.944	3.388	2.895	3.486	3.451	3.486	2.429	2.123	2.492	2.841	3.053		2.34	2.19	2.192	3.187	2.87	2.14	1.893	2.872	3.687	3.449	2.768	2.194	3.155	3.17	2.684	2.543	3.143	3.311	1.829	2.859	2.29		2.773	2.515		3.103	2.315	2.689	2.815		3.367	3.052	2.785	2.664	2.834	0.565	2.778	2.805	3.956	2.204	2.195	3.29	3.764	4.128	4.136	2.869		3.075	2.256	3.38	2.416	2.185		2.409	2.631	3.571	3.625	3.004	2.73	3.591	3.494	3.035	2.862	2.349	3.947	2.489	1.981	3.059	2.829	3.275	3.147	3.452		2.726	2.209	2.447		2.572	3.152	3.188	1.993	2.768	2.461	3.759	1.948	2.775	3.365	3.485	2.603	3.565	2.093	2.553	3.334	2.912	2.689	3.342	3.053	3.329	2.899	3.485	1.812	3.059	2.77	1.764	3.272	3.335	3.601	3.546		2.158	2.84	1.144	3.256		3.3	2.244	2.969	3.397	3.636	2.805	2.963	2.237	2.412	3.073	3.078		3.283	2.418	3.493		2.41	3.603		3.088		2.77	3.109	2.054	2.502		3.886	3.416		2.868	3.468	3.352	2.903		2.593	3.367	2.746	3.309			2.026	3.138	3.492	3.454		3.192	2.805	3.721	3.312	3.86		3.891		3.601	3.7		3.808	2.886	2.814	3.603	3.658	2.555		3.161	3.185		3.568		3.64	2.459	2.965	3.651	2.936	3.108	3.523			3.186	3.515	3.253	3.769	3.552	2.34	4.121	3.361	1.617	2.752	3.425																																																																																																																																																																																																																																																																																																									2.631	2.521	1.812	3.471	2.977	1.857	1.07	2.715	2.887	2.058	2.658	1.632	3.264	2.844	2.445	2.714
mRNA_17169_Cmas	0_Zeroes_ID_ENSMUST00000032419.8	Cmas	4.219	4.43	4.321	4.134	4.564	4.76		4.342	4.471	4.595	4.362	4.374	4.713	4.186	4.84	4.42	4.776	4.6	4.957	5.087		4.887	4.404	4.32	4.496	4.649	4.458	4.481	4.568		4.213	4.702			4.613		4.549	5.019	4.361	4.321		5.047	4.188	4.115	4.78	4.912	4.822	4.536	4.598	4.807	4.608	4.77	4.609		4.325	4.834		4.329	4.613	4.109	4.471	4.639	4.668		4.518	4.386	4.152	4.651	4.468		4.749	4.409		4.463	4.781	5.058	4.635	4.213	4.687	4.512	4.76	4.54	4.372	4.637	4.319	4.654	4.373	4.457	4.707	4.321	4.414	4.363	4.33	4.48	4.368	4.694	4.672	4.64	4.429	4.512	4.383	4.173	4.269	4.255	4.6	4.493	4.629	4.104	4.513	4.249	4.392	4.554		4.35	4.611	4.555	4.36	4.66	4.663	4.589	4.902	4.415	4.372	4.64	4.347	4.573	4.087	4.571	4.731	4.61	4.49	4.667	4.548	4.421		4.503	4.64		4.642	4.614	4.361	4.554		4.424	5.059	4.49	4.467	4.57	4.613	4.403	4.283	4.808	4.863	4.502	4.254	4.614	4.319	4.107	4.493		4.162	5.217	4.569	4.333	4.596		4.384	4.163	4.076	4.229	4.614	4.71	4.589	4.797	4.383	4.549	4.559	4.369	4.253	4.349	4.5	4.354	4.251	4.779	4.587		4.445	4.595	4.508		4.358	4.281	4.449	4.126	4.425	4.233	4.508	4.001	4.532	4.732	4.755	4.228	4.509	4.564	4.196	4.231	4.765	4.361	5.149	4.554	4.458	4.563	4.872	4.187	4.5	4.598	5.019	4.376	4.152	4.58	4.633		4.556	4.684	4.955	4.49		4.326	4.471	4.433	4.749	4.636	4.181	4.607	4.421	4.655	4.825	4.465		4.481	4.584	4.344		4.419	4.092		4.665		4.471	4.638	4.929	4.238		4.802	4.106		4.615	4.524	4.424	4.256		4.318	4.365	4.26	4.26			4.502	4.564	4.826	4.52		4.138	4.213	4.208	4.656	4.473		3.992		4.58	4.904		4.579	4.36	4.427	4.743	4.549	4.743		4.404	4.511		4.635		4.399	4.396	3.883	4.66	4.442	4.571	4.241			3.972	4.596	4.397	4.338	4.266	4.763	4.51	4.284	4.389	4.5	4.5																																																																																																																																																																																																																																																																																																									4.163	4.466	4.778	4.078	4.764	4.66	4.339	4.431	4.807	4.303	4.93	4.211	4.154	4.217	4.66	4.676
mRNA_36487_Cmbl	0_Zeroes_ID_ENSMUST00000070918.11	Cmbl	6.509	7.033	7.151	6.2	6.99	7.427		6.935	7.437	7.91	7.247	7.049	7.252	6.504	6.981	6.798	7.895	6.541	7.451	5.721		7.376	7.311	6.634	7.973	7.538	7.529	7.71	7.027		6.483	7.578			6.926		7.331	7.97	6.34	6.871		5.738	6.718	6.933	7.5	7.213	6.929	6.578	6.957	7.062	7.543	7.747	7.096		6.844	6.647		6.8	7.292	6.404	7.647	7.801	6.297		7.856	7.258	5.906	7.712	7.206		6.807	6.767		6.875	7.5	7.605	6.785	7.387	6.51	7.049	6.348	6.786	7.236	7.203	6.059	7.53	6.214	7.026	6.719	6.863	6.572	6.895	6.953	6.933	6.437	6.633	7.047	7.156	6.983	6.65	6.913	6.737	6.334	7.186	7.198	6.778	6.695	6.356	6.964	7.104	7.03	6.894		6.43	6.881	7.065	7.262	6.802	7.149	6.809	7.542	6.872	6.716	7.257	6.833	6.591	6.58	7.344	7.552	6.992	6.757	6.675	6.701	7.03		7.61	7.372		7.291	7.143	7.122	7.415		6.465	7.283	7.08	6.386	6.741	7.301	6.995	6.729	6.924	7.215	7.601	6.735	6.432	6.836	6.557	6.765		6.959	6.192	6.523	6.938	7.317		7.29	6.929	6.662	6.692	6.275	6.814	6.968	7.403	6.673	7.255	7.123	6.517	7.258	6.985	7.248	7.086	6.436	7.109	7.263		6.656	6.672	6.306		7.259	6.816	6.562	6.501	7.214	6.829	6.657	6.532	7.412	6.928	7.162	7.36	6.835	7.3	6.74	6.438	7.376	7.122	7.144	6.894	6.77	6.872	7.042	6.395	7.248	7.522	7.97	6.755	5.906	7.274	6.775		6.86	6.558	6.819	6.452		6.45	7.087	6.817	6.902	6.36	6.309	6.495	6.835	7.286	7.407	5.987		6.69	6.615	6.983		6.925	6.596		6.952		6.544	7.361	7.298	6.313		6.907	6.933		6.707	6.632	7.06	6.942		6.929	6.831	7.206	6.944			6.598	7.344	7.177	7.591		6.606	6.911	6.958	6.939	6.805		6.499		7.274	6.338		7.173	6.899	7.037	6.338	6.75	7.764		7.142	7.037		6.938		6.338	6.648	5.591	6.512	7.102	7.398	6.843			6.153	6.791	6.75	6.551	6.692	6.994	6.517	6.731	7.306	6.672	6.754																																																																																																																																																																																																																																																																																																									6.929	5.749	4.961	6.333	6.706	7.612	6.52	7.109	5.835	6.28	6.1	6.981	6.536	6.965	6.797	6.896
mRNA_21227_Cmc2	0_Zeroes_ID_ENSMUST00000128304.1	Cmc2	3.76	3.858	4.428	3.944	4.088	3.091		3.769	4.258	4.442	4.319	4.217	4.472	3.932	4.441	4.055	5.062	3.998	4.236	4.81		3.314	3.631	4.184	5.62	4.836	4.486	4.485	4.247		3.882	4.317			4.282		4.291	4.584	4.292	3.68		4.913	3.337	3.452	4.786	3.896	4.316	3.86	3.545	3.828	4.655	3.835	4.001		3.486	3.951		3.831	4.382	4.003	4.79	4.945	3.872		4.837	3.756	4.12	3.558	3.962		2.809	4.061		3.742	4.495	4.844	4.449	3.814	4.005	4.229	3.516	3.678	3.85	2.832	3.871	4.244	3.666	3.989	4.021	3.997	3.506	3.602	3.927	4.134	3.628	3.897	3.981	4.095	3.963	4.379	3.173	3.908	3.332	3.882	3.751	3.238	2.569	2.828	3.949	3.559	4.019	4.282		3.729	4.14	4.062	4.071	3.471	4.067	3.488	4.419	3.86	2.892	3.844	3.746	3.848	3.145	3.825	4.31	4.248	4.165	4.298	3.904	3.933		3.896	4.444		3.724	4.331	4.238	4.303		3.928	4.1	3.662	4.21	4.143	4.34	3.578	3.346	3.99	4.167	4.557	4.087	3.967	3.923	4.044	3.408		3.932	3.65	4.537	4.112	4.636		4.219	3.416	3.967	3.531	4.003	3.969	3.773	3.988	3.62	3.713	3.84	3.665	4.67	4.644	3.791	3.247	3.561	3.741	4.001		4.061	4.089	3.77		4.272	4.051	3.6	2.333	2.209	3.796	3.518	4.013	4.235	4.152	3.69	3.652	3.252	4.241	3.322	3.789	4.156	4.238	3.987	4.282	3.592	3.202	3.316	3.935	3.791	3.257	4.584	3.259	4.12	3.836	3.934		3.263	3.368	4.647	3.723		4.048	4.293	4.178	3.624	2.811	4.043	3.746	4.043	3.446	4.388	3.334		3.523	3.847	3.375		3.886	4.445		2.988		3.78	3.353	4.763	3.246		4.069	4.209		4.035	4.456	3.677	3.96		3.302	3.408	3.915	3.915			3.578	3.706	3.856	3.951		3.768	3.895	3.577	3.848	3.312		3.902		3.836	3.306		2.76	3.893	4.198	3.311	3.027	4.068		4.591	3.355		4.027		3.481	3.658	3.414	3.928	3.584	3.847	3.263			3.463	4.128	3.142	3.935	3.73	4.265	3.851	3.969	3.63	4.249	3.666																																																																																																																																																																																																																																																																																																									3.416	3.238	5.185	3.9	4.164	4.615	4.719	3.861	3.989	3.316	3.471	3.757	4.178	3.534	3.914	4.579
mRNA_16279_Cml1	0_Zeroes_ID_ENSMUST00000161198.2	Cml1	7.391	7.567	7.681	7.193	7.711	7.753		8.093	7.049	7.955	7.716	7.338	6.636	7.644	7.404	6.714	7.345	6.1	6.981	6.999		6.726	5.995	6.768	8.302	6.68	7.55	6.521	6.228		6.523	8.628			6.754		6.554	7.213	6.491	7.276		7.023	6.905	7.063	8.59	6.543	7.547	6.672	6.78	6.45	8.172	7.376	7.335		7.114	7.31		8.229	8.129	7.663	8.666	7.688	6.801		8.215	6.643	7.754	7.313	6.947		6.395	7.486		6.784	7.35	8.64	7.386	7.035	7.39	7.399	6.649	7.207	7.356	6.018	7.046	6.841	6.988	6.162	6.798	6.062	6.818	7.635	7.421	5.481	6.31	5.932	7.361	7.942	6.337	6.534	7.348	7.537	7.237	6.982	7.137	6.425	6.202	7.199	7.367	6.228	7.059	6.816		7.304	6.313	7.25	7.088	6.856	5.95	6.156	7.367	7.419	7.546	6.647	7.192	6.668	7.017	6.988	8.568	7.468	6.996	6.903	6.603	6.832		6.938	7.257		6.898	7.365	6.599	7.18		6.777	6.712	6.767	6.838	8.035	8.221	7.323	6.915	7.601	7.016	7.816	7.482	7.489	8.016	7.76	6.731		7.256	7.045	7.113	6.476	8.074		7.724	7.459	7.862	7.427	7.34	6.354	6.83	6.974	7.033	7.216	7.064	7.547	7.844	6.876	7.332	6.663	7.053	5.839	6.871		7.096	6.332	6.263		6.735	7.266	6.751	6.567	6.845	6.962	7.123	6.29	7.22	7.565	6.836	6.598	7.261	7.271	6.879	7.37	7.108	6.599	4.544	6.816	6.61	6.636	7.437	6.501	7.332	5.799	7.213	7.454	7.754	7.284	6.94		5.619	4.727	6.901	7.874		6.576	7.271	7.308	7.409	6.248	6.975	6.858	7.031	5.768	6.871	5.259		7.535	6.938	7.51		7.638	6.819		6.536		6.811	6.509	6.84	6.58		7.799	6.802		7.193	6.775	6.621	6.186		6.293	5.771	6.955	6.908			7.023	6.709	7.902	6.794		7.228	6.971	7.405	7.304	7.215		7.034		7.284	6.783		6.817	6.738	7.316	7.333	7.153	6.293		7.658	7.849		7.091		6.975	5.6	5.864	6.576	7.099	5.928	7.576			6.993	6.672	7.16	7.192	7.464	7.873	7.193	7.575	7.34	7.184	7.009																																																																																																																																																																																																																																																																																																									7.459	5.995	4.426	7.104	6.428	7.73	6.446	7.28	4.476	5.994	4.695	6.564	6.998	6.965	6.062	7.178
mRNA_16276_Cml2	0_Zeroes_ID_ENSMUST00000045008.7	Cml2	8.108	7.696	7.78	7.94	7.592	8.594		7.576	8.135	8.458	7.435	7.527	7.765	7.86	7.436	7.892	7.783	7.775	7.411	6.808		8.194	7.74	7.857	7.663	6.911	7.892	6.995	8.267		7.244	7.856			7.894		7.839	8.129	7.122	8.308		6.832	7.986	7.81	7.793	7.752	8.982	8.005	8.268	7.224	8.123	8.053	7.928		7.925	8.314		8.326	7.567	7.758	8.2	7.533	7.693		7.881	8.338	7.846	8.116	7.638		7.887	8.252		7.73	8.684	7.997	8.612	8.123	8.534	8.105	7.693	8.255	7.336	7.187	8	7.907	7.61	8.087	8.091	6.547	7.696	7.462	7.782	7.73	7.846	6.776	7.962	7.573	7.517	8.031	7.992	8.074	8.004	7.989	7.642	7.975	8.375	7.316	7.655	7.965	8.01	7.851		7.196	7.692	7.507	8.093	7.513	7.781	7.542	8.039	7.707	8.038	7.782	7.475	8.146	7.49	7.942	7.87	7.902	8.07	7.54	7.929	7.613		8.096	7.884		7.683	7.906	8.083	8.032		7.879	7.535	7.563	7.857	8.055	7.908	7.799	7.957	8.135	7.958	7.952	7.66	7.656	8.414	8.287	7.663		7.991	6.786	7.968	7.235	8.193		8.206	7.669	7.45	7.795	7.9	7.609	8.208	7.776	7.48	7.877	7.593	8.57	7.181	7.354	7.632	7.526	8.215	7.481	8.342		7.406	7.258	7.161		7.447	7.892	7.689	7.125	8.391	7.716	7.976	6.989	7.963	7.851	7.763	7.855	7.379	7.506	7.73	7.513	7.564	8.083	7.579	7.851	8.091	7.407	8.128	6.827	7.632	7.915	8.129	8.14	7.846	7.821	8.168		7.607	6.823	7.421	7.185		7.689	7.53	7.992	8.232	8.157	7.164	7.705	7.752	7.219	7.503	7.601		7.545	6.919	7.889		7.678	8.168		7.64		7.985	7.838	7.436	7.565		8.366	8.123		7.288	7.827	8.018	8.134		6.973	7.682	8.047	8.131			6.872	8.001	8.285	8.422		7.784	7.571	7.824	7.502	8.147		8.409		7.821	7.747		8.186	7.582	8.031	7.764	7.261	8.27		7.954	8.134		8.249		7.723	7.021	7.279	8.11	7.56	7.721	7.879			7.36	8.041	8.114	7.537	8.015	7.739	8.074	7.268	7.861	7.115	7.85																																																																																																																																																																																																																																																																																																									7.669	6.913	5.312	7.849	6.805	7.85	6.457	7.632	6.367	6.853	6.749	7.196	7.397	8.21	7.521	7.996
mRNA_16274_Cml5	136_Zeroes_ID_ENSMUST00000032074.4	Cml5	0	0.782	0	0.131	0.067	0		0	0	0.372	0	0.074	0.767	0.072	0	0.083	0	0.175	0	0.136		0.406	0.173	0.138	3.023	1.473	0	0	0.075		0.115	0.525			0.081		0	2.527	0	0.524		0.067	0	0	0	0	0.431	0.081	0.384	0.157	0	0	0		0	0		0.189	0.254	0	0.127	0	1.064		0	0	0	0	0.188		0.379	0		0	0.15	0.531	0	0.407	0	0.324	2.27	2.515	0.417	0	0.209	0	0	0.133	0	0	0.239	0.124	0.327	0.085	0.279	0	0.373	0	0	0	0	0.416	0.73	0	0	0	0	0	0.262	0.413	1.273	0		0	0	0.126	0.679	0.418	1.994	0	0.322	0	2.222	0.738	0.206	0.441	0	0	0.764	0	0.247	0	0.358	0.397		0	0.48		0.864	0	0.271	0.151		0	2.305	0	1.072	0.306	0.133	0	0.384	2.797	0	0.077	0.97	2.194	0.942	0	0		0	0.548	0	0	0.077		0.213	0.309	0.387	0.289	0.528	0	0	0	0.065	0	0.066	0.125	0	0	0	0	0.414	0	1.71		0.064	0.06	0.077		0.066	0.171	0.06	0	0	0.117	0.066	0	0.069	0.457	0.278	0.439	0	0	0	0.17	0.194	0.271	0.392	0	0.609	0	0.461	0.347	0	0	2.527	1.02	0	0	0.119		0	0	0.071	0		0	0	0	0	0.426	0	0	0	0	0.429	0		0.718	0.44	0		0.259	0		0		0.068	0	0.408	0		2.798	0		0	0	0.056	0.404		0	0	0	0.348			0	0.537	0.47	0.053		0.705	0.725	0	0.176	0		0		0	1.705		0	0	0.133	0	0.398	0.076		0	0.417		0.766		0.746	0	0.434	0	0.051	0	1.614			0.348	0.585	0	0	0.135	0.733	0.064	0	0	0.726	0																																																																																																																																																																																																																																																																																																									0.309	0.075	0	0.342	0.146	0.077	0	0.123	0	0	0.126	0	0	0.682	0	0
mRNA_10611_Cmpk1	0_Zeroes_ID_ENSMUST00000030491.8	Cmpk1	4.225	4.274	4.255	3.804	4.221	4.747		4.122	4.777	5.013	4.118	4.247	4.449	4.127	4.207	4.318	5.05	4.612	4.71	4.978		4.38	3.999	4.211	5.796	5.017	5.059	4.89	4.821		4.364	4.816			4.655		4.633	5.145	3.98	4.636		5.048	4.264	4.013	4.736	4.276	5.28	4.196	4.19	4.42	5.212	5.092	4.325		3.913	4.821		4.514	4.44	4.138	4.869	4.942	4.129		5.224	4.252	3.662	5.207	4.178		4.161	4.184		4.079	5.714	5.369	4.56	3.974	4.585	4.348	4.662	4.436	4.083	4.048	4.169	4.358	3.658	4.198	4.378	4.278	3.955	4.012	4.086	3.852	3.974	4.117	4.157	4.481	4.174	4.108	3.964	4.087	3.94	4.378	4.229	3.86	4.408	4.144	4.161	4.22	4.324	4.591		4.22	4.262	4.777	4.287	4.254	4.855	4.608	4.557	4.296	4.187	3.995	3.811	4.384	4.062	4.325	4.935	4.357	4.378	4.522	4.15	4.007		4.266	4.512		3.901	4.254	4.111	4.396		4.261	4.404	4.209	4.227	4.439	4.573	4.174	4.009	4.524	4.602	5.096	3.789	4.085	4.3	4.352	3.844		4.066	5.058	4.206	3.695	4.561		4.317	4.058	3.924	4.102	3.852	4.332	4.174	4.347	3.936	3.998	4.203	4.637	4.097	4.208	4.277	4.024	4.14	4.256	4.475		3.955	3.965	4.076		4.197	4.063	4.254	3.478	4.332	4.102	4.126	3.905	4.674	4.097	4.361	4.424	4.106	4.364	4.188	4.108	4.369	4.111	4.339	4.591	4.17	4.065	4.434	3.81	4.277	4.143	5.145	4.207	3.662	4.27	4.181		3.778	4.245	4.877	4.016		3.871	4.22	4.121	4.145	4.063	4.054	3.939	4.301	4.212	4.11	4.19		4.075	3.988	4.419		3.842	3.785		4.126		4.268	4.301	4.358	3.632		4.44	4.134		4.222	4.212	4.26	3.845		3.809	4.242	4.163	4.241			4.303	4.319	4.509	4.657		4.061	3.964	3.987	4.254	3.959		3.949		4.27	4.844		4.507	3.905	4.366	3.873	4.231	5.076		4.409	4.203		4.396		4.333	4.061	3.689	3.82	3.756	4.224	4.186			3.526	4.165	4.079	3.788	3.876	4.832	4.346	3.746	4.639	4.112	3.975																																																																																																																																																																																																																																																																																																									4.058	3.876	4.536	3.884	4.581	5.297	5.148	4.1	4.635	4.031	4.76	3.79	3.889	4.17	3.682	3.891
mRNA_32329_Cmpk2	0_Zeroes_ID_ENSMUST00000020969.3	Cmpk2	2.616	2.185	0.822	1.914	1.771	1.589		1.506	1.882	1.454	2.129	1.777	2.29	1.421	0.53	1.07	1.783	1.267	0.867	2.242		3.038	1.4	1.079	0.992	0.99	1.789	1.213	1.935		1.322	2.687			1.742		1.505	1.945	1.022	1.841		2.253	2.509	1.505	3.278	2.366	2.159	2.406	2.333	2.341	2.557	1.961	1.875		1.63	2.885		2.718	1.955	1.272	1.97	1.584	2.673		1.272	1.835	1.601	2.285	2.054		2.233	1.359		1.944	2.66	2.045	2.235	1.491	2.391	2.329	2.075	1.572	2.444	2.651	2.116	1.63	2.034	2.097	2.443	1.222	1.655	1.271	2.791	1.936	2.224	2.794	1.386	2.553	2.063	3.039	2.345	1.391	1.447	2.258	2.751	1.168	1.148	1.702	1.864	1.453	2.228	1.824		1.759	1.142	1.933	3.424	1.667	2.347	2.088	1.549	1.81	1.49	2.439	1.959	2.404	1.261	2.813	2.624	1.428	2.475	0.788	2.6	1.824		2.441	2.942		1.785	2.926	2.111	2.558		3.236	3.071	1.902	1.72	1.432	1.158	1.714	2.773	1.926	3.82	1.624	1.663	1.435	1.544	2.016	1.706		1.456	2.803	2.176	2.464	1.614		1.885	1.648	2.474	1.393	3.316	2.66	1.97	2.16	3.602	2.13	2.706	1.881	1.003	2.768	2.24	1.591	1.79	2.367	2.899		2.86	3.174	3.469		2.345	1.797	2.025	1.58	2.42	2.247	1.541	1.975	2.881	1.714	2.27	1.675	3.116	1.524	2.66	1.777	1.897	2.111	1.501	1.824	2.235	1.16	1.259	1.669	2.24	1.335	1.945	1.822	1.601	2.2	3.03		0.886	1.227	1.591	2.597		3.046	2.086	3.142	3.014	2.9	1.909	2.021	1.825	1.448	2.244	2.399		2.164	1.345	2.367		2.012	1.779		3.305		2.557	3.605	2.441	2.012		2.382	2.616		1.534	1.758	2.874	1.804		0.995	2.996	2.461	2.547			2.691	1.809	2.717	1.447		3.085	1.854	2.586	0.94	2.068		1.541		2.2	2.939		1.336	1.853	1.007	1.774	1.657	1.741		1.648	2		2.103		2.218	1.777	1.71	2.492	2.011	1.479	1.115			1.686	2.516	3.051	1.998	2.182	2.225	2.102	1.724	1.687	2.08	2.059																																																																																																																																																																																																																																																																																																									1.648	2.512	2.044	1.737	1.785	1.438	2.262	2.259	2.467	1.884	3.498	1.849	3.219	2.76	2.16	3.118
mRNA_24785_Cmtm6	0_Zeroes_ID_ENSMUST00000035007.8	Cmtm6	4.93	4.55	4.366	4.914	4.754	4.805		4.372	4.341	4.532	4.454	4.443	4.148	4.431	5.006	4.667	3.648	4.484	4.588	4.926		4.599	4.635	4.842	4.29	4.147	4.567	3.359	4.93		4.661	4.796			4.66		4.421	4.156	4.555	4.876		4.87	5.045	4.664	4.932	4.665	5.201	4.831	5.032	4.84	4.477	4.452	4.65		4.892	4.995		5.171	4.608	4.398	4.725	4.157	4.916		4.345	4.7	4.839	4.228	4.699		4.694	5.158		4.815	4.701	4.268	5.079	4.576	5.102	4.751	4.748	4.855	4.635	4.389	4.717	4.613	4.834	4.648	4.733	4.467	4.391	4.487	4.712	4.482	4.975	5.064	4.716	4.784	4.582	4.996	5.126	4.516	4.646	4.741	4.795	4.923	5.13	4.815	4.75	4.767	4.784	4.888		4.676	4.974	4.893	4.783	4.627	4.687	4.434	4.614	4.785	4.943	4.675	4.473	4.901	4.872	4.726	4.83	4.946	4.847	4.476	4.8	4.512		4.741	4.575		4.927	4.697	4.526	4.467		4.889	4.465	4.844	4.521	4.792	4.782	4.962	4.85	5.113	4.783	4.515	4.487	5.103	4.952	4.969	4.755		4.729	5.046	4.994	4.501	4.734		4.585	4.55	5.007	4.859	4.973	4.635	4.84	4.94	5.04	4.732	4.632	4.957	4.722	4.318	4.749	4.521	4.79	4.578	4.685		4.864	4.652	4.684		4.5	4.287	4.716	4.715	4.579	4.572	4.9	4.243	4.831	4.668	4.858	4.535	5.296	4.442	4.71	4.831	4.799	4.526	4.578	4.888	4.713	4.587	4.709	4.518	4.749	4.453	4.156	4.849	4.839	4.895	5.056		4.532	4.176	4.125	5.057		4.794	4.515	4.607	5.091	4.883	4.582	4.857	4.401	4.424	4.687	4.866		4.984	4.424	4.553		4.681	4.484		4.896		4.775	4.957	4.634	4.641		5.518	4.573		4.718	4.792	4.785	4.722		4.831	4.827	4.823	4.703			4.684	4.407	5.065	4.76		4.952	4.687	5.066	4.967	4.926		4.81		4.895	4.946		4.663	4.602	4.488	5.012	4.859	4.775		4.729	4.945		4.861		4.876	4.211	4.71	4.857	4.686	4.53	4.737			4.777	4.844	4.554	4.874	4.855	4.801	5.145	4.695	3.974	4.538	4.869																																																																																																																																																																																																																																																																																																									4.55	4.931	4.853	4.809	4.217	4.649	3.915	4.6	4.572	4.347	4.772	4.545	5.076	4.776	4.572	4.729
mRNA_16355_Cnbp	0_Zeroes_ID_ENSMUST00000113617.2	Cnbp	6.924	7.05	6.525	6.637	6.894	7.415		6.966	6.841	6.846	7.377	6.923	6.805	6.633	7.023	6.712	6.808	6.726	7.053	7.252		7.037	7.047	6.729	8.204	7.253	7.42	7.593	6.625		7.048	7.991			7.112		7.311	7.653	6.905	6.747		7.258	6.946	6.903	8.143	7.306	6.942	6.787	7.157	7.085	7.779	7.668	7.116		7.281	7.141		7.083	7.372	6.47	7.343	7.586	6.743		7.667	6.955	6.735	7.508	7.081		7.036	7.229		6.942	7.392	8.072	7.124	6.939	7.013	7.185	6.729	7.084	7.343	6.988	6.665	7.121	6.781	6.655	6.869	7.374	7.237	7.051	7.003	6.726	6.715	7.079	6.78	7.393	7.189	6.991	7.219	6.821	6.841	6.928	7.286	6.911	7.229	7.197	7.143	7.29	6.95	6.967		7.178	7.125	7.37	7.118	7.337	7.394	7.167	7.158	6.948	7.144	7.033	6.831	7.352	7.098	6.948	7.95	6.951	6.876	7.113	6.784	7.033		6.966	6.896		6.836	6.847	6.653	7.021		6.84	7.124	7.139	7.176	7.135	7.237	7.266	6.89	7.083	7.301	7.518	6.856	7.268	6.82	6.913	7.04		6.77	7.362	6.836	7.135	7.526		7.019	6.934	6.966	6.839	6.965	7.121	6.987	6.992	6.979	7.061	7.279	6.983	7.047	6.972	6.932	7.092	6.899	6.832	6.845		7.03	6.803	6.674		6.875	6.537	6.986	6.955	6.826	7.118	7.064	6.743	7.412	7.09	6.959	7.01	7.228	6.993	7.394	6.884	7.457	6.653	6.892	6.967	6.798	7.067	7.048	7.234	6.932	6.997	7.653	6.79	6.735	7.026	6.767		6.948	6.993	7.373	7.102		6.817	7.377	6.919	7.118	7.478	7.117	6.94	7.128	7.15	7.082	7.12		7.264	6.976	7.175		7.222	6.767		6.946		6.83	6.913	7.328	6.513		7.429	6.78		7.122	6.875	7.109	6.876		7.06	7.123	6.896	6.866			7.319	6.939	7.252	7.013		6.857	7.041	7.201	7.044	6.876		6.929		7.026	7.178		7.25	7.109	6.846	6.861	7.54	7.372		6.913	7.036		6.792		6.636	7.028	6.51	6.754	7.025	7.105	6.98			6.757	6.813	6.989	6.79	6.846	6.911	6.861	6.933	6.961	7.387	7.149																																																																																																																																																																																																																																																																																																									6.934	6.66	6.934	6.795	6.824	7.444	7.207	6.985	7.105	6.622	6.751	7.2	7.21	7.179	6.834	6.886
mRNA_41461_Cndp2	0_Zeroes_ID_ENSMUST00000025546.14	Cndp2	4.39	5.386	4.387	4.421	4.569	4.578		4.71	4.184	4.522	4.59	4.443	4.689	4.599	4.799	4.638	4.312	4.378	4.476	6.506		4.818	4.535	4.715	4.373	4.609	4.164	3.962	4.681		4.677	4.608			4.729		4.231	3.753	4.86	4.392		6.6	4.501	4.512	4.692	4.589	4.227	4.75	4.696	4.552	4.372	4.222	4.399		4.665	3.828		4.807	4.391	4.655	4.376	4.065	4.547		4.17	4.178	4.893	4.309	4.494		4.658	4.7		4.313	4.485	4.178	4.108	4.58	4.409	4.463	4.958	4.81	4.488	4.234	4.302	4.125	4.511	4.37	4.775	4.605	4.155	4.494	4.927	4.412	4.759	4.865	4.674	4.5	4.333	4.48	4.819	4.353	4.729	4.214	4.748	4.786	4.608	4.41	4.496	4.431	4.415	4.683		4.808	4.381	4.795	4.725	4.562	5.032	4.56	4.531	4.753	4.559	4.461	4.797	4.606	4.376	4.523	4.606	4.73	4.475	4.494	4.906	4.347		4.312	4.678		4.446	4.892	4.64	4.467		5.277	3.63	4.562	4.872	4.72	4.596	4.696	4.597	4.455	4.901	4.241	4.778	4.727	4.604	4.544	4.555		4.431	4.465	4.905	4.284	4.592		4.557	4.551	4.208	4.98	5.189	5.049	4.846	4.764	4.796	4.765	4.872	4.117	4.994	4.569	4.674	4.244	4.705	4.55	4.758		4.227	4.832	5.182		4.484	4.239	4.78	4.621	4.089	4.47	4.506	4.882	4.179	4.745	4.671	3.754	4.758	4.47	4.336	4.813	4.817	4.64	4.36	4.683	4.734	4.664	4.536	4.463	4.674	3.824	3.753	4.579	4.893	4.506	4.612		3.974	4.434	4.091	4.33		4.037	4.4	4.641	4.88	4.879	4.146	4.594	4.459	4.358	4.857	4.991		4.807	4.432	4.522		5.116	4.119		4.489		4.902	4.504	4.503	4.515		4.464	4.325		4.497	4.679	4.815	4.448		4.644	5.277	4.146	4.467			4.408	4.455	4.339	4.278		4.913	4.376	4.906	4.687	4.445		4.685		4.506	5.13		4.584	4.772	4.653	4.595	4.703	4.231		4.55	4.674		4.598		4.601	3.976	5.272	4.68	4.471	4.442	4.935			4.551	4.997	4.777	4.794	4.623	3.968	4.692	4.483	4.091	4.693	4.176																																																																																																																																																																																																																																																																																																									4.551	5.122	5.425	4.778	5.038	4.194	6.121	4.355	5.502	4.252	5.569	4.433	4.691	4.249	4.717	4.533
mRNA_23470_Cnn1	29_Zeroes_ID_ENSMUST00000001384.4	Cnn1	0.407	0.378	0.148	0.307	0.262	0		0.467	0.395	0.595	0	0.205	0.182	0.401	0.202	0.261	0	0.323	0.435	0.195		0.346	0.122	0.248	0.2	1.31	0.252	0.979	0.39		0.049	0.449			0.518		0.609	0.281	0	0.266		0.521	1.072	0.634	0.205	0.22	0.221	0.34	0.592	0.309	0.852	1.014	0.645		0	1.002		0.184	0.138	0.315	0.447	1.001	0		0.316	0.158	0.13	0.534	0.388		0.459	0		0.632	0.466	0.694	0.254	0	0.2	0.414	0.52	0.357	0.504	0.196	0.351	0.394	0.246	0.112	0.044	0.187	0.399	0.459	0.256	0.41	0.463	0.388	0.49	0.735	0.272	0.337	0.311	0.314	0.35	0	0.352	0.357	0.185	0.367	0.521	0	0.293	0.445		0.426	0.197	0.631	0.17	0.505	0	0.773	0.544	0.56	0	0.761	0.555	0.376	0.66	0.425	0.297	0.514	0.698	0.218	0.281	0.338		0.404	0.631		0.505	0.611	0.622	0.435		0.196	0.675	0.265	0.545	0.276	0.311	0.88	0.173	0	0.612	0.35	0.34	0.346	0.182	0.329	0.522		0.284	0.469	0.481	0.625	0.97		0.825	0.354	0.823	0.404	0.509	0.346	0.394	0.334	0.299	0.235	0.494	0.203	0.184	0.362	0.474	1.204	0.352	0.716	0.25		0.745	0.471	0.401		0.257	0	0.381	0.742	0	0.377	0.16	0.782	0.431	0.34	0.399	0.199	0.191	0.376	0.378	0.604	0.546	0.622	0.176	0.445	0.429	0.541	0	0.539	0.474	0	0.281	0.362	0.13	0.724	0.602		0	0	0.688	0.195		0.494	0	0.859	0	0.193	0	0.448	0	0.35	0.366	0		0.488	0.375	0.699		0.727	0		0.759		0.057	0.713	0.627	0.51		1.21	0.636		0	0.619	0.321	0		0.182	0.439	1.093	0.339			0.273	0.116	0.566	0.318		1.21	0	0.475	0.26	0.2		0		0.724	0.489		0.35	0.963	0.357	0.375	0.945	0.265		0.254	0.355		0.453		0.509	0.512	1.461	0.458	0.362	0.354	0.363			0.227	0.36	0.786	0.717	0.43	0.186	0.155	0.471	0.396	0.494	0.333																																																																																																																																																																																																																																																																																																									0.354	0.342	0.19	0.415	0.365	0.324	0.199	0.587	0.311	0.224	0.909	0.605	0.212	0.324	0.633	0.609
mRNA_28071_Cnn2	0_Zeroes_ID_ENSMUST00000105374.1	Cnn2	2.851	4.276	1.498	2.362	1.625	3.609		2.557	1.934	1.852	2.949	2.756	1.795	2.579	2.486	2.337	2.754	2.986	2.069	4.787		3.464	2.675	2.21	3.165	3.832	2.913	1.962	3.084		3.262	3.179			3.491		2.537	2.741	3.929	2.99		4.546	3.811	3.071	3.667	3.421	2.418	3.167	3.135	2.948	2.923	2.824	2.656		2.764	2.615		2.873	3.216	2.917	2.86	3.207	2.846		2.627	2.362	3.786	2.577	2.737		2.273	3.162		3.289	3.384	2.397	3.229	2.464	2.446	2.962	3.358	2.198	2.746	2.798	1.917	1.644	2.487	2.102	3.154	1.798	2.473	2.824	3.456	2.973	3.164	3.887	2.398	2.824	2.74	3.236	2.905	1.669	2.647	3.098	2.572	2.967	2.472	1.988	3.212	2.571	2.544	3.637		3.105	2.61	2.923	2.688	2.404	6.051	3.525	2.843	3.248	2.692	2.954	3.477	3.494	3.135	3.252	3.325	2.325	3.35	2.777	3.654	3.015		2.877	3.019		2.946	3.586	3.115	3.054		4.464	1.54	2.796	2.78	3.097	2.707	3.208	2.968	3.116	2.997	2.713	3.571	3.418	2.643	2.826	3.647		2.681	2.68	3.561	3.109	2.76		2.915	3.182	2.854	3.128	4.288	3.373	3.192	2.873	3.447	2.714	3.595	1.831	3.166	2.848	2.452	2.206	3.013	2.858	2.627		2.641	3.285	4.167		2.722	2.278	3.608	3.543	3.185	2.582	2.307	3.415	2.172	2.749	2.763	2.141	3.383	2.974	2.753	3.079	3.02	3.115	3.499	3.637	3.373	3.52	1.681	2.824	2.452	0.856	2.741	1.97	3.786	2.586	3.006		2.526	3.16	2.803	2.447		2.637	2.987	3.22	2.979	2.777	2.615	3.231	1.974	2.056	3.066	4.131		2.538	3.104	3.229		3.129	2.552		2.086		3.363	2.783	3.113	2.907		2.801	2.184		1.886	2.974	3.728	3.501		3.54	4.889	2.974	2.903			3.335	2.398	3.2	2.469		3.817	3.275	3.055	2.735	2.971		3.61		2.586	4.072		2.476	3.167	2.818	3.039	3.077	2.055		1.79	3.147		2.554		2.758	2.216	4.84	3.564	2.714	2.248	2.698			4.503	3.695	2.938	3.228	3.036	2.652	2.838	1.889	2.211	1.921	2.868																																																																																																																																																																																																																																																																																																									3.182	4.523	6.744	3.574	3.746	3.598	5.202	2.572	5.204	3.756	4.419	3.221	2.334	2.182	4.759	4.011
mRNA_8772_Cnn3	0_Zeroes_ID_ENSMUST00000197135.3	Cnn3	6.054	6.189	6.203	5.957	5.988	6.367		5.959	6.022	6.203	6.722	6.055	5.866	6.379	6.472	6.34	5.296	5.44	6.389	5.837		6.34	6.296	6.246	5.834	6.183	6.186	5.6	6.245		6.391	6.139			6.002		6.479	6.285	6.343	6.712		5.954	6.235	6.527	6.079	6.234	6.068	5.914	6.143	6.321	6.416	6.673	6.538		6.664	5.749		6.247	6.288	6.307	6.201	6.271	5.559		6.397	6.595	6.096	6.65	6.498		6.029	6.404		6.479	6.045	6.522	5.919	6.477	5.982	6.179	6.275	6.235	6.186	5.631	5.823	6.19	5.736	6.392	6.068	6.291	6.182	6.678	6.054	6.242	5.691	6.05	6.301	6.626	6.408	6.046	6.223	6.185	6.007	6.761	6.265	6.281	6.126	6.204	6.258	6.128	6.622	5.669		6.706	6.241	6.461	5.889	6.211	6.292	6.144	6.477	6.548	6.506	6.694	6.274	6.043	6.41	6.141	6.086	6.373	6.253	6.737	5.914	6.353		6.552	6.652		6.478	6.219	6.189	6.401		6.01	6.103	6.269	6.402	6.577	6.499	6.077	6.09	6.314	6.018	6.285	6.5	6.505	6.643	6.321	6.557		6.652	6.344	5.855	6.44	6.045		6.834	6.512	6.206	6.52	6.28	6.069	6.11	6.822	6.115	6.281	6.234	6.246	6.479	6.085	6.324	6.256	6.225	6.102	6.364		6.173	6.159	6.131		6.52	6.505	6.189	6.22	6.442	6.404	5.912	6.198	6.167	6.55	6.729	6.378	6.226	6.718	6.359	6.136	6.438	6.189	5.703	5.669	6.363	6.137	6.557	6.267	6.324	6.423	6.285	6.319	6.096	6.286	6.159		6.152	5.735	5.802	6.471		6.325	6.569	6.29	6.592	6.09	5.694	5.968	6.049	6.521	6.19	5.76		6.37	6.445	6.695		6.63	5.907		5.906		5.907	5.6	5.91	6.23		6.152	6.198		6.197	6.087	6.12	6.359		6.326	5.914	6.45	6.095			6.482	6.443	6.091	6.547		6.136	6.698	6.162	6.602	6.167		6.385		6.286	6.096		6.065	6.402	6.634	5.739	6.306	6.598		6.445	6.499		6.466		6.221	5.924	5.98	6.061	6.28	6.332	6.612			5.654	6.277	6.146	6.09	6.218	6.025	5.868	5.61	6.17	6.724	6.452																																																																																																																																																																																																																																																																																																									6.512	6.056	5.721	6.063	6.183	6.373	6.006	6.46	6.029	6.347	6.37	6.556	6.332	6.341	6.195	6.412
mRNA_1054_Cnnm3	0_Zeroes_ID_ENSMUST00000001166.12	Cnnm3	2.872	2.878	2.108	2.81	2.512	2.206		2.165	1.927	1.435	2.789	2.458	2.506	2.004	2.445	2.091	1.437	1.77	2.21	1.843		2.671	2.535	2.279	1.429	1.53	1.999	1.811	1.797		2.045	2.436			2.188		2.23	1.063	2.036	2.223		1.687	2.734	2.853	2.818	2.827	1.695	2.552	2.66	2.841	2.105	1.922	2.196		2.562	2.006		2.585	2.103	2.189	2.019	1.016	3.043		1.73	2.23	2.343	1.506	2.628		2.398	2.609		2.541	1.075	1.12	2.057	2.497	2.252	2.376	2.635	2.349	2.708	2.531	2.792	2.519	2.778	2.459	2.378	2.895	2.778	2.516	2.831	2.712	2.642	2.901	2.655	3.165	2.592	2.905	2.766	2.684	2.444	2.606	2.668	2.176	2.766	2.903	2.478	2.975	2.385	2.232		2.572	2.337	2.452	2.941	2.832	2.293	2.448	2.29	2.294	2.41	2.508	2.632	2.282	2.441	2.673	2.463	2.571	2.415	2.308	2.468	2.859		2.592	2.278		2.657	2.279	1.97	1.994		2.468	2.939	2.601	2.462	2.181	1.804	2.468	2.465	2.21	2.256	1.997	2.745	2.614	2.331	2.554	2.579		2.294	2.143	2.584	2.741	2.308		2.121	2.346	2.847	2.353	2.566	2.51	2.413	2.072	2.952	2.427	2.532	2.193	2.557	3.106	2.594	2.501	2.139	2.555	2.088		2.769	2.731	2.427		2.614	2.473	2.384	2.403	2.396	2.568	2.113	2.397	2.378	2.546	2.258	2.739	3.438	1.841	2.956	2.603	2.312	1.97	2.717	2.232	2.484	2.661	2.354	2.671	2.594	2.375	1.063	2.633	2.343	2.528	2.743		2.753	2.71	1.721	2.493		2.98	2.807	2.881	2.593	3.332	2.178	2.555	2.544	2.477	2.87	2.811		2.386	2.321	2.726		2.522	2.499		2.585		2.516	2.695	2.258	2.32		2.777	2.808		2.788	2.4	2.249	2.678		2.806	3.094	2.584	2.484			2.786	2.512	2.775	2.24		2.715	2.399	2.445	2.425	2.637		2.338		2.528	2.859		2.616	2.496	2.375	2.785	3.02	2.085		2.705	2.562		2.285		2.221	3.034	2.502	2.837	2.719	2.387	2.297			3.016	2.645	2.148	2.591	2.949	2.115	2.791	2.57	2.371	2.851	2.777																																																																																																																																																																																																																																																																																																									2.346	2.553	2.364	2.457	2.166	1.581	0.954	2.511	2.048	2.566	2.684	2.878	2.959	2.512	2.466	2.343
mRNA_22190_Cnot1	0_Zeroes_ID_ENSMUST00000068452.8	Cnot1	3.629	3.315	2.55	2.986	2.961	2.162		2.558	2.829	2.513	2.494	2.678	2.63	2.889	3.589	2.996	1.617	2.59	2.805	2.273		3.464	3.679	3.022	1.964	2.179	2.707	2.151	2.958		3.127	2.971			2.868		3.14	1.919	3.212	3.802		2.445	3.627	3.615	3.145	3.021	2.92	3.238	3.896	3.559	2.219	2.078	3.595		3.705	2.364		3.408	2.923	2.799	2.567	1.728	3.113		2.383	3.337	3.32	2.163	3.691		3.691	3.834		3.793	1.992	1.641	2.484	3.479	2.998	3.126	3.792	3.394	3.173	3.615	3.5	3.164	3.451	3.504	3.173	3.568	3.777	3.684	3.731	3.651	3.717	3.916	3.253	3.524	3.62	3.923	3.662	3.416	3.348	3.95	3.773	3.591	4.196	3.799	3.439	4.045	3.767	2.618		3.63	3.725	3.255	3.62	3.94	2.982	3.134	3.154	3.815	3.673	3.707	3.434	3.682	3.803	3.591	2.951	3.553	3.582	3.442	3.738	3.752		3.515	3.224		3.614	2.603	3.164	3.181		3.611	3.682	3.678	3.832	3.462	2.731	3.574	3.589	3.484	2.962	2.655	3.64	3.973	3.693	3.772	3.723		3.768	2.867	3.241	3.521	2.827		3.383	3.748	3.551	3.544	3.799	3.569	3.833	3.742	3.698	3.573	3.486	3.699	2.592	2.949	3.068	3.383	3.224	3.464	3.57		3.634	3.566	3.605		3.7	3.38	3.657	3.333	3.681	3.521	3.542	3.457	3.317	3.454	3.748	3.84	3.658	2.867	3.592	3.224	3.223	3.164	3.765	2.618	3.68	3.137	3.418	3.471	3.068	3.629	1.919	2.987	3.32	3.682	3.894		3.724	3.454	2.603	3.943		3.693	3.55	3.293	3.846	4.345	3.244	3.471	3.006	3.88	3.516	3.661		3.955	3.686	3.667		3.174	3.121		3.542		3.212	3.569	3.095	3.463		3.623	3.814		3.384	3.526	3.721	3.969		3.857	4.034	3.704	3.503			3.676	3.467	3.488	3.638		3.754	3.774	3.849	3.476	3.775		3.659		3.682	3.753		3.734	3.679	3.413	3.733	3.955	3.552		3.623	3.632		3.697		3.769	3.493	3.639	3.686	3.703	3.665	3.755			3.509	3.721	3.818	3.564	3.718	2.484	3.754	3.043	2.85	3.737	3.857																																																																																																																																																																																																																																																																																																									3.748	3.305	3.885	3.55	2.911	2.621	2.367	3.677	3.632	3.664	3.999	3.825	3.669	3.964	3.651	3.303
mRNA_27400_Cnot2	0_Zeroes_ID_ENSMUST00000169921.6	Cnot2	3.474	3.464	2.951	3.044	2.995	2.911		2.803	3.267	3.033	3.11	2.896	2.852	3.123	3.304	3.091	2.464	3.155	3.121	3.006		3.416	3.2	3.092	2.11	2.797	2.905	2.464	3.273		3.376	3.069			3.155		3.131	2.652	3.189	3.706		3.101	3.288	3.378	3.028	3.273	3.397	3.148	3.736	3.377	3.034	3.195	3.331		3.495	2.722		3.402	3.238	2.875	3.083	2.426	3.316		2.878	3.29	3.136	2.665	3.457		3.228	3.53		3.307	3.084	2.648	2.721	3.201	3.161	3.324	3.397	2.892	2.886	3.29	3.446	3.182	3.166	3.353	3.215	2.813	3.231	3.431	3.568	3.239	3.345	3.435	3.165	3.442	3.424	3.48	3.578	3.304	3.165	3.799	3.617	3.357	3.758	3.699	3.444	3.197	3.511	3.148		3.407	3.492	3.248	3.431	3.738	3.578	3.13	3.358	3.373	3.399	3.253	3.188	3.243	3.133	3.374	3.26	3.565	3.405	3.233	3.479	3.139		3.378	3.269		3.436	2.984	3.176	3.37		3.541	3.197	3.401	3.537	3.227	3.075	3.191	3.413	2.972	3.102	3.128	3.288	3.807	3.39	3.571	3.469		3.489	3.09	3.187	3.696	3.211		3.225	3.481	3.481	3.396	3.484	3.29	3.528	3.786	3.408	3.492	3.535	3.653	2.85	2.973	3.184	3.152	3.293	3.315	3.484		3.41	3.28	3.448		3.269	3.131	3.382	3.187	3.769	3.443	3.513	3.3	3.231	3.399	3.542	3.595	3.723	3.344	3.486	3.037	3.283	3.176	3.191	3.148	3.318	3.136	3.325	3.523	3.184	3.446	2.652	3.139	3.136	3.451	3.389		3.035	3.137	3.189	3.837		3.597	3.647	3.221	3.236	3.569	3.361	3.214	3.268	3.166	3.393	3.308		3.524	3.316	3.253		3.088	3.026		3.189		3.167	3.214	2.998	3.275		3.515	3.426		3.285	3.32	3.495	3.582		3.559	3.254	3.415	3.336			3.633	3.423	3.314	3.479		3.637	3.461	3.423	3.422	3.696		3.525		3.451	3.211		3.626	3.246	3.449	3.657	3.166	3.632		3.526	3.802		3.385		3.529	3.297	3.432	3.25	3.335	3.491	3.53			3.234	3.513	3.183	3.123	3.427	2.675	3.465	3.074	3.101	3.341	3.34																																																																																																																																																																																																																																																																																																									3.481	3.434	3.619	3.293	3.306	3.256	2.719	3.442	3.947	3.25	3.69	3.74	3.535	3.709	3.48	3.62
mRNA_14919_Cnot4	0_Zeroes_ID_ENSMUST00000202143.2	Cnot4	1.869	1.781	1.737	2.037	1.66	1.587		0.886	1.758	1.791	1.558	1.61	1.644	1.901	1.915	1.803	0.828	1.403	1.807	1.43		1.486	1.813	1.58	0.411	0.989	1.428	0.781	2.063		1.763	1.589			1.662		1.542	0.726	1.613	2.234		1.221	1.65	1.396	1.8	1.975	1.66	1.612	1.967	1.721	0.441	1.004	1.79		1.896	0.918		1.699	1.57	1.936	1.527	0.987	1.537		1.111	1.763	1.689	1.285	1.701		1.984	1.945		2.087	1.127	0.866	1.582	2.11	1.543	1.647	1.651	1.803	1.349	1.752	1.843	1.629	1.855	1.77	1.731	1.399	2.176	1.935	1.977	1.817	1.854	1.811	1.919	1.752	2.071	1.56	1.901	1.847	1.979	1.994	1.606	1.846	1.819	1.88	1.708	1.909	1.813	1.558		1.991	2.056	1.496	2.146	2.271	1.698	1.303	1.873	2.164	2.308	1.611	2.032	1.575	2.313	2.016	1.306	1.904	2.149	1.919	1.865	2.11		1.739	1.768		1.71	1.535	1.916	1.839		2.068	1.777	1.926	2.174	1.902	1.474	1.41	1.703	1.961	1.696	1.437	2.086	1.766	1.929	1.946	1.883		2.041	1.189	2.044	1.725	1.556		1.825	2.046	1.943	2.033	2.124	1.85	2.226	1.5	1.961	1.88	1.916	2.356	1.204	1.944	1.761	1.59	2.377	2.103	2.124		1.934	2.035	1.877		1.944	1.807	2.065	1.957	2.004	2.074	2.044	1.518	1.831	2.113	2.026	1.985	2.348	1.629	1.634	1.885	1.867	1.916	1.808	1.558	2.059	2.049	1.654	2.005	1.761	1.334	0.726	1.308	1.689	2.13	1.822		1.311	2.022	1.489	1.323		1.592	1.442	2.003	1.429	1.688	2.025	1.85	1.987	1.98	1.696	2.088		1.841	2.139	1.182		1.825	1.931		1.687		1.728	1.531	2.077	1.104		1.609	1.913		1.877	1.991	1.941	1.718		1.757	1.86	2.005	1.93			1.958	1.723	2.11	2.065		2.372	2.075	1.993	1.963	2.21		2.377		2.13	2.098		2.052	1.488	1.899	1.725	2.079	2.019		1.51	1.922		2.037		1.931	1.591	1.801	1.941	1.778	1.873	1.987			1.539	2.033	1.7	1.712	1.859	1.279	1.91	1.83	1.519	1.856	1.764																																																																																																																																																																																																																																																																																																									2.046	1.92	2.2	1.893	1.593	1.591	1.453	1.809	2.518	1.999	2.266	1.994	2.134	1.922	1.785	1.604
mRNA_31493_Cnp	0_Zeroes_ID_ENSMUST00000103120.4	Cnp	2.762	3.737	2.126	2.835	2.913	2.641		2.797	2.644	3.262	3.553	3.647	3.242	2.289	3.041	2.242	2.648	2.582	2.306	4.293		3.338	1.882	2.216	3.028	3.15	2.434	2.088	2.387		3.288	3.468			2.742		2.45	1.558	3.551	2.449		4.229	2.064	2.827	3.643	2.267	3.394	2.539	2.931	2.672	2.334	2.249	3.272		3.045	2.857		3.534	3.433	2.42	3.386	2.81	3.295		2.76	2.639	3.596	2.249	3.056		2.786	2.93		2.956	3.214	2.5	3.308	1.951	3.262	3.165	3.169	2.82	3.508	2.647	3.147	2.24	3.064	2.311	2.547	2.409	2.653	3.172	3.473	2.431	2.818	3.274	2.329	3.225	2.958	2.56	3.159	2.572	3.431	2.955	3.063	2.222	2.605	2.608	3.125	1.687	2.555	3.014		3.076	2.66	3.271	3.348	2.953	4.766	3.232	2.391	2.502	3.414	3.021	3.753	3.48	3.628	2.875	3.586	2.103	2.612	2.856	3.376	2.715		2.726	2.665		2.586	3.699	2.864	2.961		3.594	2.336	2.832	3.018	2.953	2.997	3.664	2.909	2.641	3.232	2.598	3.13	3.318	3.324	3.028	3.682		2.907	3.188	3.029	2.719	3.039		3.016	3.196	3.147	3.296	3.608	3.175	2.823	2.728	3.109	3.152	3.394	2.762	3.04	3.197	3.62	2.642	3.647	2.378	2.95		2.816	3.043	3.286		2.841	2.792	3.329	3.61	2.723	3.187	2.789	2.207	2.894	3.377	2.89	2.489	3.167	2.676	3.039	3.235	3.494	2.864	1.8	3.014	2.544	3.426	2.669	2.64	3.62	2.117	1.558	3.482	3.596	2.582	2.927		1.784	2.57	2.473	3.679		2.694	3.175	2.626	3.495	3.083	3.008	3.273	3.628	1.856	2.602	3.452		3.493	3.179	3.064		3.618	2.751		2.636		2.63	2.788	3.18	3.207		3.797	2.888		2.908	3.117	3.308	2.905		2.764	3.147	2.821	2.556			3.08	2.598	3.672	2.206		3.355	3.323	2.668	2.616	2.771		3.216		2.582	3.329		2.472	3.198	2.897	3.66	3.489	2.345		2.338	3.192		2.378		3.41	2.905	3.984	3.24	2.993	1.852	3.008			3.694	2.753	2.997	3.158	3.028	2.986	3.007	3.026	2.525	3.347	3.497																																																																																																																																																																																																																																																																																																									3.196	3.891	3.792	3.367	3.373	3.18	4.77	2.94	5.386	3.299	3.196	2.756	2.782	3.058	3.705	3.463
mRNA_28663_Cnpy2	0_Zeroes_ID_ENSMUST00000026446.2	Cnpy2	6.142	6.634	6.562	6.382	6.544	6.924		6.679	6.521	6.961	6.431	6.549	6.609	6.698	6.269	6.331	7.278	6.473	6.762	6.605		6.588	6.001	6.348	7.025	6.958	6.91	7.05	6.112		6.255	6.761			6.521		6.264	6.943	6.28	5.934		6.515	6.23	6.395	6.686	6.572	6.482	6.244	6.113	6.247	7.055	7.061	6.507		6.554	6.502		6.643	6.882	6.558	7.25	7.373	6.522		7.203	6.27	6.414	6.915	6.178		6.26	6.606		6.232	6.757	6.818	6.721	6.241	6.658	6.637	6.263	6.397	6.691	6.477	6.191	6.467	5.881	6.248	6.341	5.914	5.857	6.09	6.32	6.091	6.063	5.895	6.201	6.501	6.192	6.032	6.026	6.3	6.529	6.413	6.038	6.148	5.627	6.247	6.358	5.91	6.193	6.548		6.17	6.15	6.535	6.448	5.858	6.711	6.545	6.53	6.312	6.014	6.338	6.371	6.054	6.388	6.407	6.816	6.481	6.31	6.547	6.191	5.986		6.483	6.556		6.545	6.692	6.483	6.642		5.955	6.405	6.284	5.979	6.375	6.67	6.608	6.364	6.03	6.802	6.978	6.175	6.346	6.245	6.147	6.374		6.148	6.268	6.464	5.923	6.918		6.51	6.267	6.462	6.438	6.225	6.232	6.261	6.193	6.09	6.205	6.509	6.037	6.548	6.605	6.361	5.96	6.458	6.517	6.105		6.403	6.067	6.025		6.445	6.554	6.238	6.386	6.309	6.319	6.149	6.363	6.188	6.366	6.082	5.955	6.291	6.505	5.862	6.377	6.78	6.483	6.238	6.548	6.248	6.379	6.27	5.921	6.361	6.15	6.943	6.217	6.414	6.207	6.174		5.89	6.177	6.343	6.298		6.382	6.294	6.585	6.198	5.222	6.209	6.198	6.534	6.083	6.605	5.865		6.011	6.147	6.181		6.478	6.579		6.074		6.198	6.575	6.896	6.53		6.676	6.451		6.532	6.327	5.908	6.275		6.022	6.071	6.279	6.205			6.153	6.298	6.679	5.974		6.342	6.075	6.012	6.315	6.19		6.173		6.207	5.873		6.383	6.333	6.473	6.445	6.202	6.119		6.5	6.555		6.031		6.238	6.133	6.137	6.188	6.309	6.058	6.297			6.104	6.111	6.373	6.448	6.293	6.727	6.317	6.397	6.565	6.165	6.088																																																																																																																																																																																																																																																																																																									6.267	5.959	5.788	6.148	6.63	6.781	6.648	6.045	5.906	5.972	5.822	5.698	6.402	6.089	6.162	6.432
mRNA_40731_Cnpy3	0_Zeroes_ID_ENSMUST00000059844.11	Cnpy3	4.697	4.985	4.597	5.041	4.559	5.06		5.221	4.24	4.737	5.034	4.503	4.488	4.409	4.926	4.476	4.706	4.232	4.907	4.959		4.524	4.759	4.731	3.403	4.604	4.178	3.706	4.338		3.636	4.24			4.469		4.063	3.538	4.031	4.136		4.698	4.735	4.709	4.782	4.988	4.206	4.476	4.694	4.661	4.052	4.335	4.341		4.648	4.517		4.683	4.394	4.563	4.376	3.635	4.534		4.243	4.493	4.812	4.16	4.684		4.563	4.815		4.278	3.686	4.278	4.279	4.798	4.517	4.839	4.776	4.475	4.587	4.755	4.34	4.551	4.487	4.667	4.362	4.522	4.325	4.598	4.738	4.64	4.711	4.756	4.947	4.62	4.301	4.539	4.697	4.484	4.467	4.185	4.75	4.685	4.31	4.65	4.577	4.037	4.773	4.661		4.776	4.633	4.898	4.622	4.471	4.53	4.383	4.567	4.517	4.58	4.672	4.629	4.197	4.598	4.635	4.447	4.784	4.793	4.709	4.627	4.249		5.025	5.073		4.898	4.594	4.765	4.432		4.489	4.033	4.439	4.39	4.487	4.253	4.305	4.773	4.385	4.4	4.124	4.521	4.576	4.53	4.578	4.918		4.324	4.411	4.74	4.657	4.559		4.63	4.525	4.793	4.554	4.925	4.515	4.785	4.406	4.703	4.774	4.752	4.184	5.094	5.031	4.702	4.675	5.048	4.701	4.404		4.978	4.718	4.458		4.709	4.615	4.548	4.711	4.481	4.499	4.591	4.992	4.481	4.937	4.404	4.148	4.568	4.709	4.519	4.827	4.565	4.765	4.57	4.661	4.698	5.139	4.707	4.36	4.702	4.381	3.538	5.023	4.812	4.786	5.098		4.58	4.145	4.101	4.416		4.478	3.99	4.879	4.91	4.335	5.004	4.417	4.752	4.533	4.723	4.545		4.381	4.485	4.899		5.297	4.776		4.463		4.45	4.738	4.572	4.529		4.749	4.816		4.573	4.929	4.496	4.608		4.762	5.015	4.566	4.933			4.514	4.824	4.503	4.522		4.651	4.62	4.608	4.716	4.374		4.818		4.786	4.739		4.977	4.667	4.732	4.61	4.393	4.546		4.607	4.557		4.659		4.652	4.744	4.898	4.81	4.839	4.77	4.071			4.532	5.167	4.388	5.015	4.723	4.484	4.532	5.091	4.363	4.836	4.4																																																																																																																																																																																																																																																																																																									4.525	4.622	5.143	4.826	4.406	4.215	3.95	4.587	4.724	4.331	4.355	4.512	4.937	4.336	4.745	4.642
mRNA_31519_Coasy	0_Zeroes_ID_ENSMUST00000001806.8	Coasy	5.909	6.342	6.011	5.976	6.134	6.72		5.943	5.98	6.147	6.002	6.138	6.013	5.902	6.449	6.04	6.254	5.469	6.355	5.328		6.097	6.126	6.238	6.006	6.333	6.41	6.092	5.842		5.739	6.151			6.134		6.528	6.767	5.784	5.866		5.318	6.122	6.674	6.406	6.572	6.136	6.123	6.1	6.09	6.176	6.356	6.128		6.537	6.108		6.232	6.315	5.947	6.41	6.19	6.141		6.306	6.327	6.185	6.433	6.105		6.096	6.446		6.563	5.957	6.304	6.11	6.286	6.335	6.128	6.688	6.408	6.452	6.04	5.803	6.229	5.687	5.893	6.149	5.858	5.817	6.135	5.913	6.272	5.805	6.204	6.225	6.175	6.199	6.27	6.133	5.986	5.739	6.206	6.005	6.016	5.976	5.962	6.036	6.387	5.981	6.003		6.206	6.608	6.296	6.147	5.937	5.933	5.937	6.558	6.173	6.265	6.184	5.869	5.972	6.223	6.1	6.148	6.526	6.133	6.416	5.822	5.655		6.133	6.307		6.334	6.074	5.96	5.998		5.85	5.988	6.301	6.051	6.258	6.489	6.114	6.132	6.34	6.367	6.395	5.968	6.238	5.955	5.965	6.231		5.971	5.816	6.123	6.244	6.42		6.376	6.031	6.223	6.136	5.972	6.167	6.077	6.125	6.136	6.218	5.971	5.668	6.186	6.273	6.241	6.18	6.043	6.143	5.961		5.788	5.911	5.766		6.142	5.818	5.772	5.899	6.058	6.096	6.027	6.074	5.976	6.255	6.133	5.741	6.274	6.152	5.935	6.02	6.315	5.96	6.411	6.003	6.289	6.154	6.389	5.825	6.241	6.053	6.767	6.302	6.185	6.238	5.884		6.013	6.153	6.027	6.053		5.88	6.187	6.22	6.025	5.71	5.816	6.187	5.832	6.026	6.404	5.516		6.133	5.959	5.982		6.098	5.906		6.209		6.174	6.359	6.39	5.936		6.693	6.039		6.009	6.146	5.737	6.015		6.196	6.022	6.014	6.048			5.868	6.105	6.538	5.979		5.847	5.956	6.02	6.375	6.129		5.746		6.238	6.676		6.095	6.006	6.377	6.497	5.982	6.08		6.446	6.26		6.149		5.802	5.859	5.731	6.249	6.128	6.124	5.902			5.468	6.028	6.057	6.236	6.166	6.383	6.307	6.002	5.73	6.35	6.089																																																																																																																																																																																																																																																																																																									6.031	5.206	4.751	5.861	5.335	5.873	5.272	6.042	4.897	5.511	5.594	5.694	6.199	5.908	5.721	5.855
mRNA_3225_Cobll1	0_Zeroes_ID_ENSMUST00000090896.8	Cobll1	3.166	2.574	2.443	2.6	2.718	2.121		2.374	2.842	2.467	2.248	2.135	2.315	2.868	2.804	2.822	1.569	2.593	2.9	1.608		3.1	3.58	2.869	1.561	1.724	2.427	1.491	2.629		3.089	2.031			2.623		2.771	1.426	3.104	3.648		1.53	3.559	3.468	2.281	3.027	2.29	2.644	3.53	2.974	1.744	2.288	3.11		3.254	2.404		2.803	2.082	2.694	1.876	1.418	2.999		1.792	3.409	2.849	1.884	3.235		3.124	3.234		3.718	1.154	0.865	1.523	3.311	2.092	2.627	3.665	3.516	2.745	3.064	3.084	2.934	2.881	3.388	2.71	3.161	3.05	3.368	3.043	3.499	3.042	2.883	3.298	2.734	3.045	3.099	2.954	3.338	3.002	3.435	3.556	3.018	3.525	3.434	2.878	3.388	3.195	2.317		3.315	3.199	2.489	3.157	3.073	1.934	2.576	3.222	3.605	3.472	3.077	2.749	3.253	3.296	2.968	2.067	2.925	3.447	3.056	3.05	2.964		3.335	2.841		3.447	2.161	2.881	3.102		2.974	3.202	3.31	3.555	2.98	2.227	3.11	3.074	3.394	2.547	2.426	3.69	3.608	3.303	3.207	3.493		3.498	2.355	3.011	3.471	2.092		3.273	3.499	3.283	2.926	2.993	2.861	3.191	3.739	2.73	3.342	3.084	3.546	2.62	2.309	2.479	2.866	2.628	3.062	3.329		2.96	2.802	2.961		3.409	3.473	3.293	3.046	3.567	3.071	3.044	3.387	2.726	3.36	3.6	3.27	3.193	3.154	3.137	2.732	2.918	2.881	3.206	2.317	3.615	3.343	3.278	3.067	2.479	3.378	1.426	3.211	2.849	3.214	3.278		3.279	3.064	1.829	3.189		3.494	2.812	2.962	3.2	3.444	3.006	3.403	2.251	3.118	3.147	2.838		3.334	3.793	3.548		2.6	3.247		3.414		2.728	3.203	2.442	2.926		2.77	3.43		3.292	3.235	3.179	3.104		3.142	2.921	3.243	3.183			3.198	3.361	2.886	3.462		3.094	3.201	3.244	3.003	3.669		3.06		3.214	3.146		3.571	3.103	3.393	3.102	3.092	3.313		3.036	3.024		3.661		3.377	3.223	3.044	3.394	3.236	3.392	3.78			2.914	3.35	3.666	2.95	3.413	2.385	3.159	2.76	2.882	3.362	3.078																																																																																																																																																																																																																																																																																																									3.499	2.228	2.135	3.065	2.971	2.371	1.648	3.333	2.629	3.294	3.14	3.136	3.439	3.488	2.995	2.671
mRNA_4047_Nelfb	0_Zeroes_ID_ENSMUST00000059849.13	Cobra1	3.488	3.636	3.291	3.536	3.547	3.522		3.541	3.274	3.446	3.861	3.574	3.327	3.429	3.814	3.209	3.489	3.085	3.518	3.803		3.423	3.535	3.468	3.744	3.228	3.461	3.047	3.202		3.169	3.681			3.433		3.305	3.129	2.938	3.383		3.706	3.63	3.236	3.969	3.75	3.133	3.589	3.402	3.846	3.618	3.448	3.333		3.723	3.447		3.671	3.807	3.472	3.821	3.402	3.502		3.649	2.954	3.566	3.34	3.466		2.951	3.618		3.567	3.43	3.653	3.486	3.654	3.455	3.446	3.651	3.258	3.91	3.247	3.426	3.527	3.278	3.386	3.356	3.259	3.257	3.442	3.767	3.346	3.588	3.643	3.268	3.798	3.576	3.557	3.608	3.233	3.61	3.612	3.56	3.502	3.809	3.593	3.698	3.055	3.455	3.547		3.704	3.576	3.745	3.185	3.432	3.966	3.483	3.397	3.443	3.581	3.505	3.659	3.39	3.446	3.465	3.763	3.705	3.626	3.55	3.591	3.723		3.527	3.557		3.617	3.7	3.517	3.664		3.37	3.065	3.566	3.313	3.509	3.428	3.563	3.435	3.498	3.743	3.342	3.281	3.487	3.282	3.497	3.566		3.455	3.97	3.63	3.706	3.66		3.467	3.341	3.521	3.524	3.696	3.637	3.632	3.466	3.798	3.645	3.634	3.451	3.836	3.617	3.698	3.577	3.733	3.471	3.38		3.581	3.634	3.644		3.673	3.52	3.428	3.668	3.389	3.564	3.348	3.524	3.415	3.671	3.412	3.23	3.549	3.355	3.635	3.654	3.828	3.517	3.651	3.547	3.725	3.26	3.422	3.546	3.698	3.252	3.129	3.407	3.566	3.74	3.524		3.479	3.244	3.448	3.77		3.685	3.653	3.733	3.628	3.528	3.412	3.664	3.545	3.322	3.705	3.426		3.694	3.625	3.506		3.869	3.491		3.703		3.486	3.6	3.642	3.429		3.831	3.486		3.58	3.55	3.424	3.348		3.692	3.732	3.463	3.544			3.83	3.308	3.802	3.285		3.729	3.8	3.581	3.607	3.642		3.438		3.74	3.872		3.357	3.68	3.526	3.828	3.884	3.396		3.483	3.619		3.464		2.898	3.416	3.923	3.614	3.674	3.536	3.528			3.566	3.624	3.847	3.749	3.687	3.631	3.479	3.536	3.574	3.937	3.491																																																																																																																																																																																																																																																																																																									3.341	3.428	4.052	3.473	3.638	3.424	3.82	3.422	3.767	3.327	3.676	3.42	3.611	3.783	3.616	3.876
mRNA_22576_Cog2	0_Zeroes_ID_ENSMUST00000034460.9	Cog2	3.053	3.093	2.558	2.785	2.776	2.901		3.341	2.796	2.844	2.812	2.675	2.578	2.532	2.651	2.807	2.56	2.794	3.042	3.041		2.986	2.863	2.811	2.971	2.634	2.937	2.909	2.65		2.723	2.993			2.906		2.92	3.133	3.023	2.807		2.875	2.966	2.856	3.278	3.01	3.021	3.074	2.984	2.732	2.615	3.276	2.857		3.142	2.595		3.141	3.119	2.728	2.868	2.738	3.085		2.851	2.978	2.939	2.957	2.822		2.925	2.959		2.983	2.98	2.967	2.899	3.071	3.03	2.99	2.691	3.051	2.96	2.777	2.908	2.997	2.878	2.896	2.872	2.765	3.004	2.997	3.062	2.823	2.819	3.109	2.8	3.023	3.076	3.18	2.936	2.803	2.755	2.892	3.259	2.878	2.799	3.154	3.012	2.634	2.993	2.969		2.932	2.843	2.985	3.232	3.326	3.204	3.144	2.811	2.947	2.887	2.998	2.855	3.166	2.798	3.002	3.063	2.921	2.865	2.998	2.947	2.439		2.753	2.912		2.91	2.929	2.915	2.985		2.829	2.782	2.913	2.866	2.813	2.916	2.921	3.219	2.959	3.107	2.865	2.765	2.833	2.88	2.855	3.216		2.838	3.127	2.933	3.008	3.09		2.988	2.938	3.23	2.867	2.975	2.987	2.795	2.957	2.93	2.953	3.154	2.767	2.691	2.966	3.026	2.401	3.074	2.908	2.898		2.926	2.792	2.91		2.836	2.935	2.773	3.115	2.628	2.828	2.85	2.426	2.86	3.143	2.736	3.014	2.772	2.832	2.912	3.042	3.191	2.915	2.806	2.969	3.15	2.721	3.255	2.861	3.026	2.53	3.133	2.753	2.939	2.958	2.949		2.926	2.949	2.707	2.943		2.993	3.286	2.858	2.756	3.389	2.88	2.677	2.731	2.731	2.574	3.026		3.037	2.723	2.889		2.714	2.67		3.062		2.826	2.934	2.839	2.224		3.122	2.717		3.013	3.073	2.911	2.681		2.625	3.224	2.934	2.966			3.001	2.844	3.021	2.913		3.103	2.905	3.015	2.966	3.225		3.08		2.958	3.188		3.044	2.789	2.872	3.224	2.935	2.901		3.179	2.872		3.13		3.057	2.867	2.881	2.864	2.914	2.812	2.925			2.721	3.096	3.028	3.032	2.953	2.761	3.011	2.889	3.025	3.094	3.277																																																																																																																																																																																																																																																																																																									2.938	2.856	2.973	2.924	2.981	2.865	3.372	2.789	3.22	2.687	2.951	3.036	3.14	2.765	2.945	2.726
mRNA_32344_Cog5	0_Zeroes_ID_ENSMUST00000036862.4	Cog5	2.324	1.699	1.263	1.413	1.448	1.796		1.412	1.665	1.489	1.555	1.561	1.285	1.668	2.029	1.776	1.344	1.726	1.782	1.604		2.278	2.306	1.733	1.792	1.333	2.004	1.267	2.042		1.842	2.086			1.95		1.929	1.773	1.621	2.812		1.742	2.36	2.13	1.77	2.046	2.367	1.937	2.747	1.993	1.825	1.933	2.07		2.452	1.822		2.37	1.996	1.671	1.93	1.406	2.039		1.819	2.429	2.124	1.749	2.429		2.545	2.118		1.974	2.294	1.402	2.121	2.077	2.203	2.048	2.255	2.287	1.909	1.996	2.105	2.087	1.887	2.064	1.92	1.9	1.953	2.133	2.236	1.991	2.272	2.256	2.111	2.39	2.216	2.727	2.305	1.896	2.228	2.558	2.763	2.528	2.321	2.033	2.166	2.589	2.257	2.181		1.874	1.999	2.126	2.125	2.283	1.898	2.231	2.207	2.268	1.291	2.597	1.898	2.756	2.112	2.284	1.964	2.68	2.165	1.555	2.201	2.217		2.141	1.98		2.07	1.896	1.936	2.392		2.355	2.182	2.294	2.308	2.113	2.117	2.526	2.268	2.327	1.831	1.947	2.437	1.65	2.373	2.583	2.704		2.322	2.262	2.009	2.075	2.175		2.03	2.124	2.448	2.29	2.069	2.214	2.177	2.295	2.179	2.104	1.93	2.195	0.808	1.933	1.74	1.971	1.4	2.251	2.324		1.934	1.704	2.076		2.146	1.881	2.211	1.87	2.193	1.933	1.942	1.773	2.357	2.016	1.966	2.349	1.927	1.528	2.185	2	2.493	1.936	2.642	2.181	2.206	1.862	2.16	2.195	1.74	1.644	1.773	1.889	2.124	2.397	2.206		2.466	2.194	1.806	2.326		2.042	2.159	2.146	1.992	2.276	1.166	2.059	1.49	2.445	1.944	2.015		1.951	2.139	2.154		1.791	1.9		1.792		1.988	2.39	1.882	2.261		2.04	2.743		1.596	2.359	2.383	2.334		1.689	2.565	2.274	2.173			2.15	2.19	2.336	2.462		2.476	2.344	2.232	2.191	2.511		2.254		2.397	2.302		2.582	2.542	2.165	2.214	2.251	2.339		2.262	1.91		2.355		2.292	2.079	1.823	2.275	2.367	2.209	2.579			1.982	2.471	2.185	2.382	2.175	1.764	2.363	1.707	1.997	2.043	2.321																																																																																																																																																																																																																																																																																																									2.124	1.912	2.039	2.142	1.941	2.223	1.652	2.346	2.347	2.099	2.437	2.202	2.285	2.029	2.298	2.112
mRNA_20214_Cog7	0_Zeroes_ID_ENSMUST00000057576.7	Cog7	3.21	3.141	2.661	2.786	2.801	3.056		2.725	2.919	2.589	2.479	2.605	2.629	2.948	3.162	2.703	1.678	2.513	2.803	2.672		3.162	3.318	3.033	1.874	2.658	2.698	2.191	2.98		3.032	2.657			2.94		3.281	2.24	3.182	3.273		2.477	3.474	3.354	2.828	3.473	2.8	3.088	3.41	3.149	2.226	2.479	3.341		3.404	2.785		3.135	2.669	2.849	2.553	1.928	3.093		2.318	3.08	3.278	2.364	3.334		3.431	3.297		3.47	2.137	1.774	2.956	3.319	2.869	3.142	3.156	3.19	3.031	3.456	3.098	3.02	2.992	3.191	3.044	2.827	3.37	3.357	3.365	3.515	3.046	3.652	3.255	3.205	3.646	3.247	3.303	3.171	3.068	3.779	3.039	3.439	3.193	3.018	3.228	3.492	3.203	2.719		3.187	3.294	3.115	3.181	3.168	2.601	2.946	3.239	3.357	3.534	3.248	3.36	3.453	3.304	3.32	2.572	3.316	3.297	3.293	3.427	3.557		3.45	3.232		3.532	3.083	3.047	3.103		3.304	3.252	3.544	3.519	3.291	2.984	3.342	3.295	3.2	3.111	2.483	3.029	3.33	3.235	3.307	3.391		3.323	2.344	3.112	3.482	2.942		3.258	3.274	3.465	3.243	3.425	3.11	3.621	3.591	3.194	3.38	3.405	3.085	2.825	3.265	2.899	3.094	3.374	3.49	3.468		3.365	3.31	3.209		3.406	3.068	3.394	3.289	2.762	3.582	3.109	2.983	2.806	3.406	3.372	3.205	3.439	3.304	3.31	3.153	3.392	3.047	3.038	2.719	3.334	3.526	3.2	3.22	2.899	3.064	2.24	3.059	3.278	3.234	3.237		3.371	3.503	2.505	3.159		3.078	3.513	3.468	3.258	3.553	3.043	3.282	2.533	3.283	3.739	2.674		2.835	3.467	2.636		3.108	3.199		3.419		3.083	3.347	3.057	3.086		3.004	3.423		2.862	3.15	3.122	3.338		3.114	3.3	3.363	3.28			3.27	3.309	2.863	3.238		3.337	3.397	3.398	3.287	3.247		3.298		3.234	3.383		3.107	3.539	3.315	3.027	3.184	3.255		3.619	3.478		3.328		3.35	3.281	3.205	3.532	3.532	3.352	3.386			3.187	3.421	3.212	3.378	3.456	2.459	3.345	2.811	2.243	3.06	3.071																																																																																																																																																																																																																																																																																																									3.274	2.909	3.046	3.225	2.783	2.625	1.752	3.1	3.195	3.227	3.219	3.231	3.269	3.37	3.518	3.07
mRNA_22676_Col12a1	5_Zeroes_ID_ENSMUST00000071750.11	Col12a1	0.151	0.168	0.146	0.134	0.156	0.119		0.161	0.354	0.203	0.1	0.148	0.187	0.179	0.207	0.298	0.282	0.405	0.164	0.263		0.559	0.173	0.27	0.126	0.279	0.13	0.222	0.269		0.09	0.172			0.205		0.159	0.103	0.045	0.202		0.343	0.295	0.04	0.13	0.422	0.168	0.213	0.177	0.294	0.221	0.275	0.169		0.121	0.058		0.174	0.131	0.059	0.14	0.238	0.613		0.236	0.162	0.183	0.167	0.187		0.174	0.107		0.04	0.29	0.14	0.162	0.258	0.121	0.18	0.591	0.12	0.157	0.084	0.222	0.146	0.124	0.291	0.286	0.118	0.158	0.112	0.267	0.26	0.265	0.326	0.279	0.18	0.255	0.217	0.136	0.142	0.26	0.472	0.296	0.158	0.479	0.124	0.195	0.08	0.25	0.366		0.125	0.188	0.149	0.141	0.332	0.118	0.196	0.233	0.283	0.088	0.228	0.244	0.205	0.163	0.268	0.152	0.082	0.291	0.048	0.2	0.076		0.254	0.289		0.306	0.167	0.23	0.207		0.299	0.281	0.14	0.105	0.112	0.158	0	0.109	0.147	0.143	0.16	0.219	0	0.099	0.181	0.474		0.058	0.521	0.218	0.446	0.19		0.107	0.14	0.074	0.168	0.322	0.257	0.256	0.147	0.356	0.302	0.214	0.184	0.078	0.16	0.118	0.124	0	0.287	0.223		0.231	0.402	0.48		0.195	0.18	0.269	0.187	0.169	0.081	0.18	0.199	0.23	0.12	0.077	0.085	0.433	0.044	0.086	0.201	0.22	0.23	0.342	0.366	0.261	0.087	0.133	0.033	0.118	0.257	0.103	0.27	0.183	0.296	0.368		0.161	0.075	0.097	0.309		0.116	0.038	0.188	0.078	0.122	0.235	0.233	0.042	0.191	0.471	0.226		0	0.043	0.174		0.161	0.05		0.131		0.169	0.306	0.153	0.121		0.164	0.228		0.355	0.151	0.194	0.187		0.151	0.525	0.246	0.218			0.219	0.336	0	0.244		0.148	0.04	0.541	0.276	0.28		0.278		0.296	0.443		0.154	0.323	0.21	0.086	0.378	0.193		0.056	0.119		0.277		0.99	0.195	1.424	0.279	0.207	0.205	0.198			0.308	0.534	0.162	0.261	0.31	0.118	0.275	0.197	0.37	0.189	0.181																																																																																																																																																																																																																																																																																																									0.14	1.039	1.166	0.346	0.935	0.148	0.345	0.181	0.366	0.192	1.518	0.075	0.257	0.332	0.118	0.217
mRNA_36537_Col14a1	0_Zeroes_ID_ENSMUST00000110221.7	Col14a1	3.494	3.356	2.017	2.173	1.913	2.465		2.032	1.474	1.989	2.356	1.945	1.476	2.022	3.27	2.391	1.949	2.034	2.251	2.896		2.671	2.416	2.32	1.876	1.829	2.133	1.348	2.834		2.291	2.665			2.815		1.985	1.53	2.212	3.661		2.949	3.923	2.874	2.783	2.664	2.071	2.728	3.607	3.009	2.361	2.064	3.096		3.373	1.981		2.925	2.464	1.976	2.176	2.088	3.257		1.945	2.577	3.142	2.007	3.285		3.866	3.261		3.081	1.828	1.329	2.065	2.291	2.368	2.809	4.507	3.499	2.869	3.164	2.033	1.694	2.24	2.089	2.694	2.22	3.127	3.361	3.719	2.913	3.766	3.167	2.39	3.524	3.102	3.343	2.791	1.512	3.156	3.39	3.327	3.724	3.168	2.844	3.133	3.273	3.36	3.379		2.98	3.094	2.661	3.277	3.034	2.728	2.507	2.585	3.819	3.089	3.053	3.3	3.324	3.053	3.478	2.679	3.086	3.806	2.552	3.59	2.943		2.708	2.903		3.468	2.473	2.929	2.543		4.148	2.19	3.133	3.029	2.743	2.312	3.423	3.357	3.504	2.696	2.018	3.241	3.278	3.041	3.636	3.239		3.312	2.892	2.572	2.94	2.451		2.816	3.198	3.003	3.396	3.827	3.434	3.642	3.285	3.53	3.543	3.782	2.064	3.013	2.528	2.635	2.583	2.58	2.771	2.941		2.869	2.846	3.271		2.782	2.015	3.265	3.519	2.62	2.649	2.689	2.797	3.109	2.973	2.985	3.365	3.44	2.606	2.772	3.297	3.183	2.929	3.241	3.379	3.681	3.225	2.588	2.233	2.635	2.468	1.53	2.975	3.142	3.242	2.976		2.859	3.305	1.781	3.688		2.945	2.59	2.872	3.582	3.92	1.795	2.969	2.055	3.156	3.345	3.691		3.153	3.33	3.108		3.185	1.66		3.212		2.697	3.268	2.99	3.047		2.657	3.429		2.567	2.715	3.652	3.064		3.577	3.82	3.133	2.929			3.761	2.998	3.17	2.501		3.759	3.588	3.666	3.148	3.385		4.226		3.242	4.023		3.403	3.181	3.114	3.626	3.084	1.997		3.416	3.355		3.273		3.381	2.804	3.766	3.93	3.379	2.346	3.282			3.958	3.887	3.131	3.541	3.308	1.881	3.469	2.045	1.598	3.525	2.965																																																																																																																																																																																																																																																																																																									3.198	3.629	3.966	3.577	3.351	2.784	1.908	3.104	3.513	2.83	4.545	3.206	3.066	2.827	3.153	2.804
mRNA_10144_Col15a1	0_Zeroes_ID_ENSMUST00000082303.11	Col15a1	1.226	1.453	1.301	1.001	1.275	1.046		1.326	0.964	1.51	1.253	1.102	1.317	1.483	2.684	1.481	0.503	0.987	2.123	1.239		1.649	2.078	1.642	0.271	0.566	1.185	0.379	2.088		0.932	1.129			0.902		1.215	0.366	0.896	1.469		1.227	1.607	1.577	1.273	2.202	1.449	1.4	2.784	1.965	1.52	0.479	1.135		1.778	0.878		0.915	0.648	1.412	0.847	0.55	1.223		0.776	1.26	2.257	0.353	1.308		1.805	2.519		1.903	0.368	0.497	1.384	2.01	1.729	1.644	2.251	0.935	0.663	2.014	0.967	1.074	1.935	1.589	1.209	0.824	0.909	1.309	1.193	1.112	2.183	1.552	1.4	1.671	1.606	1.472	1.768	1.171	2.171	1.247	1.019	2.541	3.02	1.054	1.726	1.379	1.361	1.735		1.908	1.406	1.599	1.328	1.318	1.106	0.785	0.925	2.109	1.542	2.205	1.358	1.251	1.494	1.056	1.184	1.671	1.538	0.99	2.224	1.761		1.241	1.88		1.366	1.245	1.551	1.356		2.099	0.817	1.014	1.104	1.881	0.962	1.202	1.341	1.258	1.469	0.911	0.579	0.958	1.042	0.984	2.084		0.933	1.947	1.909	1.53	1.436		1.017	1.426	0.965	1.348	1.849	1.762	2.744	1.257	2.053	2.349	1.267	2.048	1.176	1.409	2.09	1.358	2.353	1.878	2.256		0.599	1.188	1.238		1.63	1.388	1.158	1.356	1.263	0.918	1.32	1.587	1.627	2.101	1.48	1.162	1.404	1.121	1.489	0.745	2.127	1.551	3.011	1.735	2.037	2.13	1.913	0.751	2.09	1.169	0.366	1.297	2.257	2.347	1.055		1.26	2.164	0.526	1.424		0.65	0.878	1.65	1.426	1.581	1.375	1.678	0.898	1.302	2.49	1.511		1.457	0.568	1.248		2.181	2.437		1.9		1.209	2.244	1.71	1.569		1.534	1.757		1.083	2.165	2.384	1.614		1.828	2.651	1.478	1.627			1.033	1.531	0.604	1.845		1.973	1.623	3.021	2.362	2.455		1.543		2.347	2.49		0.532	2.138	1.198	2.13	2.129	1.803		1.731	2.29		2.364		1.659	1.541	3.275	1.956	1.636	1.803	0.997			2	2.746	1.686	2.395	2.234	0.656	1.251	1.142	1.069	1.895	1.179																																																																																																																																																																																																																																																																																																									1.426	3.628	0.749	1.6	1.642	0.952	0.34	1.338	1.688	1.589	3.277	0.976	0.371	0.716	0.97	1.756
mRNA_27258_Col18a1	0_Zeroes_ID_ENSMUST00000105409.6	Col18a1	8.442	8.645	7.759	8.621	8.221	7.69		8.474	7.49	6.941	8.361	7.939	7.822	8.101	8.267	7.856	7.46	7.486	8.034	7.169		8.182	8.448	8.26	6.309	7.528	7.363	6.898	7.235		7.914	7.417			7.565		7.672	6.003	8.363	7.539		6.93	8.711	8.649	8.009	8.68	7.189	8.288	8.067	8.132	6.796	7.057	8.08		8.426	7.637		7.985	7.555	8.134	7.52	6.038	8.551		7.031	8.253	8.564	6.611	8.482		8.648	8.643		8.537	5.865	6.053	7.346	8.311	8.115	8.269	8.637	8.529	8.703	8.307	8.536	8.304	8.529	8.463	8.066	8.555	8.596	8.418	8.449	8.789	8.565	8.332	8.438	8.18	8.335	8.712	8.436	8.417	8.53	8.274	8.55	8.164	8.311	8.668	8.274	8.482	8.366	8.084		8.47	8.488	8.106	8.6	8.394	7.329	7.871	7.88	8.073	8.63	8.525	8.489	8.422	8.711	8.374	7.553	8.494	8.422	8.472	8.215	8.441		8.381	8.261		8.626	7.885	7.914	7.755		8.52	8.527	8.448	7.957	8.003	7.34	8.808	8.682	8.086	7.818	7.148	8.252	8.557	7.93	8.206	8.501		8.218	7.52	8.65	8.807	7.836		8.152	8.345	8.641	8.22	8.243	8.267	8.206	8.022	8.287	8.233	8.252	7.966	8.319	8.461	8.1	8.427	8.032	8.113	7.696		8.248	7.98	8.016		8.535	8.333	8.039	8.66	8.438	8.38	8.212	8.637	7.711	8.493	8.049	8.21	8.841	8.166	8.597	8.423	8.097	7.914	7.964	8.084	8.464	8.579	8.008	8.434	8.1	8.394	6.003	8.402	8.564	8.284	8.191		8.654	8.445	6.886	8.32		8.588	8.143	8.441	8.283	8.957	8.601	8.745	8.205	8.336	8.786	8.591		8.311	8.549	8.319		8.073	8.482		8.556		8.238	8.417	8.198	8.655		8.415	8.608		8.518	8.573	8.261	8.492		8.685	8.775	8.462	8.439			8.335	8.318	8.145	7.805		8.416	8.206	8.262	8.237	8.328		8.307		8.284	8.54		8.532	8.702	8.35	8.952	8.745	7.686		8.291	8.443		8.023		8.201	8.71	8.724	8.565	8.636	8.428	7.897			8.831	8.406	8.41	8.543	8.537	7.61	8.594	8.729	7.688	8.791	8.303																																																																																																																																																																																																																																																																																																									8.345	8.26	7.474	8.583	8.099	6.487	6.432	8.359	7.708	8.498	7.618	8.299	8.811	8.2	8.404	8.198
mRNA_31174_Col1a1	0_Zeroes_ID_ENSMUST00000001547.7	Col1a1	1.504	2.966	0.689	1.568	1.094	0.415		1.876	0.462	0.575	1.531	1.406	0.364	0.751	1.175	1.089	0.084	1.328	0.774	3.458		1.298	0.83	1.104	0.307	0.615	0.449	0.538	2.468		0.758	1.047			0.941		0.554	0.229	1.347	1.273		3.228	2.599	1.346	1.3	2.347	0.339	1.198	2.067	1.062	1.346	0.493	0.933		1.461	1.507		1.002	0.822	0.75	0.967	0.364	1.582		0.536	1.254	1.378	0.563	1.202		1.291	1.372		1.49	0.134	0.23	0.692	1.562	0.412	0.85	4.935	2.087	1.042	1.073	0.764	0.788	1.174	1.378	1	1.41	1.179	1.345	1.706	2.131	2.279	2.521	1.133	2.011	1.392	2.352	1.213	0.954	1.341	1.604	1.11	1.883	1.027	0.711	1.701	1.146	2.002	1.22		1.203	1.605	1.671	1.982	1.227	3.351	2.311	0.846	2.003	1.995	1.806	3.714	1.829	1.896	1.29	1.139	1.713	1.995	2.157	1.947	1.001		1.519	2.633		1.278	1.047	1.533	1.33		4.282	1.209	1.362	0.778	0.837	0.634	1.719	2.154	1.785	1.46	0.43	2.189	1.661	1.098	1.304	3.582		1.796	3.619	1.338	2.21	1.297		1.995	2.162	2.213	1.97	4.156	2.916	2.273	1.441	2.816	1.917	2.701	0.485	1.687	1.833	1.22	1.282	2.656	1.866	1.823		1.908	2.523	2.652		1.55	1.266	2.089	2.329	0.973	0.773	0.629	1.954	0.986	1.866	1.392	0.774	2.021	1.991	0.78	1.295	1.48	1.533	1.693	1.22	2.855	2.094	0.834	0.823	1.22	0.761	0.229	1.468	1.378	1.884	1.517		1.211	1.163	0.54	2.418		0.725	1.433	1.711	1.84	0.485	1.639	2.229	0.486	0.95	1.646	2.597		1.702	1.876	1.354		1.518	1.165		2.141		1.245	1.765	1.395	2.371		1.396	1.684		0.928	1.468	2.667	2.115		2.111	4.239	1.679	1.297			1.901	1.293	1.062	1.151		2.434	1.892	1.232	1.6	3.124		2.137		1.884	4.441		1.699	2.528	2.041	2.83	2.456	0.881		1.427	1.788		1.453		1.57	1.038	6.773	2.407	1.31	0.812	1.789			3.951	4.422	1.65	2.374	3.264	0.953	2.072	1.196	0.589	1.667	0.911																																																																																																																																																																																																																																																																																																									2.162	7.4	4.482	2.597	1.817	0.587	1.344	1.238	4.584	2.395	6.74	1.469	2.181	0.538	1.436	1.53
mRNA_15381_Col1a2	0_Zeroes_ID_ENSMUST00000031668.9	Col1a2	2.252	2.426	1.22	1.703	1.106	1.462		1.127	0.862	1.225	1.832	1.563	0.543	1.346	2.298	1.36	0.55	1.865	1.248	3.563		1.863	1.178	1.336	0.839	1.287	1.091	0.718	2.835		1.328	1.614			1.315		1.177	0.746	1.578	2.144		3.392	2.657	1.975	1.721	1.917	1.013	1.581	2.738	1.857	1.745	1.488	1.536		1.861	1.838		1.606	1.736	1.244	1.543	1.115	1.621		0.999	1.951	2.052	1.335	1.675		1.826	2.16		2.099	0.824	0.646	1.39	1.635	1.057	1.752	4.558	1.851	1.77	1.42	0.687	0.828	1.44	1.49	1.368	2.001	2.162	2.05	2.13	2.264	2.664	2.837	1.566	2.209	1.697	2.821	1.741	1.144	2.035	2.116	1.908	2.385	1.723	1.611	1.977	1.705	2.242	1.496		1.858	2.027	2.051	2.569	1.921	2.972	2.174	1.637	2.598	1.99	2.339	3.683	2.145	2.389	1.933	1.569	2.078	2.462	2.494	2.401	1.883		2.113	2.65		2.233	1.731	2.086	1.766		4.033	1.669	1.979	1.634	1.606	1.321	2.258	2.353	2.195	2.105	0.972	2.34	1.574	1.666	2.094	3.267		2.226	3.408	1.687	2.491	1.784		2.596	2.7	2.043	2.411	3.834	3.078	2.441	1.891	2.982	2.351	2.931	1.183	2.184	1.534	1.57	1.5	2.689	2.21	2.257		2.288	2.636	2.889		2.174	1.767	2.466	2.402	1.521	1.323	1.495	2.294	2.022	2.253	1.96	1.883	1.838	2.211	1.58	2.192	1.86	2.086	2.363	1.496	2.991	2.23	0.98	1.265	1.57	0.934	0.746	1.402	2.052	2.232	2.005		1.872	1.839	1.301	2.748		1.55	1.903	1.791	1.949	1.504	1.439	2.043	0.916	1.901	1.88	3.085		2.173	2.144	2.038		1.909	1.295		2.647		1.363	2.277	1.519	2.645		1.024	1.887		1.737	1.945	2.961	2.213		2.349	4.308	2.15	1.915			2.577	2.002	1.356	1.684		2.693	2.347	1.477	2.09	3.031		2.385		2.232	4.143		2.426	2.445	2.541	2.844	2.521	1.287		1.992	1.871		2.014		1.806	1.486	6.07	2.547	2.047	1.11	1.992			3.907	3.885	1.753	2.588	3.035	1.501	2.455	1.254	0.822	2.111	1.562																																																																																																																																																																																																																																																																																																									2.7	6.569	4.193	2.875	2.233	1.471	2.435	1.757	4.656	2.712	6.252	2.157	2.101	0.961	1.996	1.656
mRNA_20897_Col4a1	0_Zeroes_ID_ENSMUST00000033898.9	Col4a1	2.794	2.669	1.421	2.007	1.5	2.309		1.438	1.274	1.083	1.862	1.485	1.396	1.465	2.462	1.632	1.292	3.269	1.554	3.018		3.013	1.95	1.777	0.846	1.249	1.517	1.513	2.419		2.348	1.982			2.629		1.544	0.677	2.498	2.728		2.829	2.78	2.521	2.425	2.488	1.424	2.496	3.198	2.375	1.699	1.262	1.802		2.539	1.87		2.368	1.672	1.458	1.489	0.934	3.433		0.935	2.326	2.75	0.973	2.312		3.192	2.411		2.668	1.117	0.579	2.508	2.023	1.723	2.151	4.144	2.503	2.153	2.682	1.859	1.305	1.872	2.017	2.327	2.267	2.781	2.588	2.783	3.255	3.859	3.231	2.464	2.523	2.655	3.396	2.621	1.267	2.068	2.729	2.548	2.313	2.56	2.38	2.479	2.379	2.703	3.377		2.629	3.499	2.027	3.166	2.249	2.994	2.409	2.236	3.007	2.809	2.542	3.091	2.599	2.618	2.643	2.058	2.658	2.836	2.55	2.734	2.406		2.885	2.961		2.66	2.108	2.339	2.362		3.892	1.897	2.451	2.303	1.905	1.214	2.436	2.564	2.514	2.143	1.58	2.402	2.706	1.947	2.752	2.888		2.411	3.627	2.707	2.573	2.074		2.53	2.65	2.901	2.795	3.344	3.024	3.118	1.977	3.279	2.614	2.791	1.174	2.55	2.145	2.16	2.301	2.764	2.719	2.58		2.663	3.035	3.465		2.239	1.507	2.626	2.574	2.102	2.12	2.586	2.544	2.142	2.368	2.196	2.187	3.141	2.033	2.13	2.412	2.191	2.339	3.171	3.377	3.417	2.583	1.886	1.894	2.16	1.402	0.677	2.346	2.75	2.634	2.877		2.565	2.885	1.595	3.11		2.39	1.766	2.437	2.832	2.501	2.65	2.92	1.253	2.344	2.815	4.078		2.96	2.492	2.522		2.204	1.967		2.524		2.597	2.796	2.041	2.801		2.203	2.818		2.026	2.662	3.232	2.454		2.683	4.497	2.737	2.692			2.868	2.538	2.014	1.964		2.904	2.49	2.798	2.598	2.874		3.355		2.634	4.169		2.996	2.574	2.376	2.82	2.975	1.443		2.299	2.585		2.358		2.869	2.171	4.965	3.558	2.616	1.785	2.421			3.726	4.063	2.579	3.021	2.985	1.665	2.988	2.002	0.929	3.073	2.134																																																																																																																																																																																																																																																																																																									2.65	5.664	4.602	3.124	3.423	1.292	2.629	2.225	5.094	2.701	5.702	2.615	2.941	1.834	2.992	2.711
mRNA_20898_Col4a2	0_Zeroes_ID_ENSMUST00000033899.12	Col4a2	2.322	2.14	1.28	1.606	1.237	1.653		1.874	0.803	0.731	1.453	0.925	0.828	1.059	2.142	1.161	0.47	1.315	1.003	2.528		1.649	1.737	1.429	0.627	0.771	1.202	0.919	1.752		2.119	1.554			1.815		1.205	0.357	2.298	2.209		2.386	2.446	2.336	1.646	1.874	0.828	1.787	2.71	2.259	0.87	0.857	1.785		2.607	1.262		2.108	1.202	1.022	1.062	0.655	2.65		0.757	1.432	2.442	0.777	2.131		2.585	2.16		2.469	0.436	0.313	0.51	1.676	1.178	1.542	3.94	2.12	1.913	2.126	1.037	0.913	1.838	1.339	1.724	1.694	2.454	2.465	2.484	2.783	3.229	3.13	2.5	2.252	2.5	2.459	2.335	0.784	1.835	2.582	2.249	2.399	1.986	2.208	2.048	2.263	2.116	2.564		2.42	3.389	1.968	2.412	1.916	2.185	1.784	1.948	2.623	2.818	2.192	2.783	2.269	2.811	2.121	1.662	2.579	2.517	2.257	2.168	2.242		2.411	2.112		2.212	1.525	1.896	1.847		3.458	1.793	2.179	1.928	1.782	1.082	2.354	2.454	2.183	1.388	1.284	2.221	2.399	1.663	2.396	2.276		2.2	3.221	2.535	2.518	1.702		2.027	2.497	2.548	2.452	3.01	2.543	2.748	1.933	2.854	2.307	2.49	1.067	1.844	1.976	1.813	2.342	2.187	2.005	1.99		2.322	2.498	2.927		1.736	0.936	2.316	2.292	1.733	1.835	2.48	2.368	1.644	2.243	1.928	1.808	2.869	1.88	1.841	2.137	1.728	1.896	2.518	2.564	2.744	2.387	1.432	1.661	1.813	1.516	0.357	2.104	2.442	2.238	2.595		2.379	2.898	1.106	2.366		1.848	1.731	2.065	2.419	2.273	1.177	2.839	0.658	2.008	2.344	3.03		2.519	2.235	2.033		1.936	1.261		2.018		1.815	2.46	1.535	2.111		1.815	2.107		1.954	2.07	2.494	2.337		2.505	3.466	2.391	2.089			2.395	2.171	1.613	1.46		2.645	2.033	2.48	2.42	2.495		3.009		2.238	3.851		2.57	2.259	2.157	3.155	3.007	1.349		2.156	2.515		2.032		2.539	1.607	4.457	3.193	2.281	1.603	2.017			3.418	3.52	1.892	2.884	2.694	1.389	2.698	2.071	0.491	2.393	1.965																																																																																																																																																																																																																																																																																																									2.497	5.001	4.37	2.825	2.372	1.319	1.277	1.705	3.547	2.342	5.276	2.021	2.791	1.824	2.031	1.791
mRNA_299_Col5a2	2_Zeroes_ID_ENSMUST00000086430.4	Col5a2	1.209	0.618	0.065	0.243	0.155	0.741		0.185	0.101	0.277	0.908	0.248	0.046	0.186	0.28	0.191	0.075	0.463	0.18	1.35		1.112	0.597	0.124	0.339	0	0.122	0.3	0.553		0.253	0.371			0.515		0.091	0.802	0.221	0.666		1.18	0.953	0.53	0.408	0.558	0.19	0.611	0.709	0.248	0.942	0.165	0.413		0.638	0.718		1.117	0.272	0.14	0.211	0.237	0.673		0.303	0.732	0.633	0.214	0.351		0.701	0.574		0.478	0.128	0.17	0.696	0.422	0.26	0.307	1.593	0.537	0.432	0.273	0.21	0.122	0.298	0.212	0.826	0.429	0.409	0.445	0.879	0.538	1.132	1.072	0.309	0.609	0.382	0.771	0.5	0.161	1.493	0.366	0.716	0.434	0.197	0.447	0.678	0.136	0.776	0.868		0.378	1.119	0.611	0.343	0.378	1.222	0.383	0.448	0.839	0.467	0.533	0.835	0.564	0.5	0.508	0.431	0.493	0.825	0.862	1.286	0.462		0.422	0.754		0.962	1.182	0.327	0.689		1.726	0.458	0.415	0.427	0.803	0.647	0.679	0.585	0.356	0.453	0.208	0.561	0.421	0.326	1.493	0.873		0.406	1.513	0.191	0.747	0.198		0.767	0.938	1.07	1.179	2.146	1.047	0.816	0.596	0.893	0.632	0.779	0.148	0.313	0.545	0.383	0.39	0.626	0.507	0.668		0.676	0.622	0.789		0.722	0.447	0.688	0.823	0.076	0.272	0.258	0.175	1.012	0.553	0.644	1.824	0.816	0.804	0.28	0.755	0.418	0.327	0.551	0.868	0.735	0.283	0.418	0.112	0.383	0	0.802	0.44	0.633	0.737	1.223		0.329	0.353	0.24	0.872		0.257	0.547	0.661	0.784	0.328	0.329	0.476	0.141	0.259	0.784	0.713		0.782	0.278	0.475		0.525	0.245		0.695		0.722	0.497	0.134	0.489		0.449	1.669		0.216	0.468	1.157	1.45		0.31	1.183	0.63	0.545			0.69	0.418	0.981	0.442		0.46	1.146	0.682	0.395	1.284		3.429		0.737	1.2		0.316	0.313	1.249	2.421	0.511	0.311		0.27	0.925		0.558		0.636	0.182	2.99	1.089	0.673	0.563	0.942			2.272	1.449	0.786	1.061	1.25	0.136	0.722	0.205	0.154	0.708	0.721																																																																																																																																																																																																																																																																																																									0.938	3.743	1.974	1.301	0.886	1.17	0.635	0.899	2.942	0.725	3.11	0.841	0.646	0.183	0.479	1.151
mRNA_27924_Col6a1	0_Zeroes_ID_ENSMUST00000001147.4	Col6a1	1.885	1.621	1.277	1.942	0.878	1.359		1.073	0.711	0.887	1.778	1.218	0.971	1.415	2.042	1.449	0.683	2.077	1.2	2.43		1.637	1.542	1.544	0.599	0.823	1.215	1.207	2.349		1.48	1.522			1.878		1.076	0.709	1.28	2.085		2.315	2.17	2.065	1.159	1.949	1.367	2.177	2.545	1.482	1.315	1.056	1.368		1.398	1.185		1.468	1.682	1.357	1.541	1.117	1.99		1.079	1.767	1.738	1.401	1.767		2.111	1.871		1.823	0.821	0.705	1.224	1.965	1.56	1.825	3.485	1.672	1.739	1.329	1.595	0.922	1.095	2.021	1.937	1.545	2.122	1.975	2.201	2.274	2.859	2.685	1.54	2.263	2.024	2.841	1.666	1.218	1.822	2.398	1.983	2.511	1.913	1.464	1.993	1.419	2.103	2.109		1.895	1.899	1.697	2.582	1.842	2.609	2.01	1.449	2.351	2.338	2.279	2.883	1.803	2.421	1.916	1.545	1.957	2.199	2.563	2.194	1.683		1.936	2.31		2.295	1.609	2.173	1.981		2.976	1.576	1.663	1.648	1.596	1.35	2.288	1.95	1.921	1.553	1.121	1.999	1.871	1.853	1.863	2.231		2.281	1.999	1.717	2.588	1.792		2.329	2.349	1.815	2.09	2.803	2.568	2.381	1.635	2.405	1.968	2.314	0.921	1.934	1.725	1.256	1.786	2.409	2.051	2.244		1.788	2.25	2.922		2.095	1.751	2.087	2.117	1.818	1.684	1.316	1.929	1.484	2.374	1.817	2.058	1.79	2.094	1.537	2.33	2.17	2.173	2.203	2.109	2.637	1.592	1.266	1.567	1.256	1.546	0.709	2.103	1.738	1.883	1.819		1.866	2.149	1.327	2.707		1.996	1.821	1.872	1.668	1.655	1.537	2.42	0.802	1.886	2.029	3.271		2.09	2.558	1.888		1.579	1.377		1.951		2.007	1.581	2.13	2.599		1.332	1.832		1.667	2.035	2.471	2.462		2.33	3.822	2.468	1.895			2.57	2.065	1.363	1.87		2.492	1.935	2.054	2.066	2.45		2.527		1.883	3.42		2.06	2.298	2.217	2.472	2.576	1.301		1.783	2.023		1.898		2.117	1.962	3.955	2.423	1.915	1.435	2.05			2.869	3.427	1.973	2.587	2.297	1.951	2.123	1.363	1.35	2.232	1.522																																																																																																																																																																																																																																																																																																									2.349	4.122	4.031	2.837	2.933	1.198	1.908	1.731	3.566	2.144	5.518	2.205	1.903	1.53	1.98	2.191
mRNA_27922_Col6a2	0_Zeroes_ID_ENSMUST00000001181.11	Col6a2	1.642	1.885	0.989	1.675	0.653	1.393		0.939	0.685	0.732	1.478	0.716	0.754	0.934	2.052	0.963	0.704	1.397	0.697	2.435		1.478	1.088	1.155	0.699	0.982	0.734	0.571	1.85		0.936	1.048			1.046		0.736	0.516	1.312	1.374		2.29	2.133	1.053	1.676	1.424	0.883	1.431	1.715	1.427	1.233	1.554	1.086		1.185	1.058		1.319	1.315	0.792	1.29	0.736	1.124		0.719	1.777	1.488	0.923	1.183		1.56	1.759		1.212	0.623	0.415	1.108	1.641	1.232	1.454	3.066	1.177	1.704	1.546	0.929	0.671	1.14	1.173	1.328	1.056	1.305	1.394	1.749	1.649	1.956	1.916	1.326	1.962	1.669	1.684	1.249	0.924	1.49	2.023	1.767	1.917	1.26	1.204	1.615	1.054	1.553	1.372		1.36	1.677	1.556	1.946	1.175	2.215	1.827	1.277	1.563	1.676	1.544	2.878	1.225	1.919	1.397	1.134	1.934	1.731	2.487	1.62	1.076		1.627	1.985		1.812	1.27	1.49	1.64		2.706	1.172	1.355	1.042	1.086	1.098	1.51	1.539	1.313	1.414	0.656	1.42	1.519	1.352	1.665	2.274		1.847	2.574	1.455	1.639	1.409		2.024	2.018	1.621	1.759	2.385	2.244	1.97	1.312	2.247	1.592	2.135	0.626	1.944	1.079	1.54	1.395	2.267	1.618	1.668		1.566	1.905	2.343		1.726	1.353	1.771	1.773	1.121	0.986	1.142	1.199	1.098	1.922	1.385	1.107	1.758	1.844	0.924	1.856	1.986	1.49	1.356	1.372	2.21	1.585	0.688	1.238	1.54	0.464	0.516	1.392	1.488	1.705	1.271		0.959	1.306	1.078	1.886		1.397	1.59	1.252	1.294	1.246	1.194	1.798	0.959	1.795	1.621	2.94		1.772	1.476	1.928		1.124	1.411		1.991		1.436	1.34	0.924	1.824		1.096	1.582		1.534	1.383	2.008	1.246		1.931	3.42	1.92	1.698			2.089	1.421	0.657	1.311		2.208	1.394	1.67	1.697	1.768		2.06		1.705	3.087		1.986	1.48	1.548	2.161	2.166	0.695		1.386	1.668		1.324		1.787	1.324	3.61	1.839	1.512	0.884	1.138			2.355	3.108	1.308	2.347	2	0.933	1.694	1.249	0.463	1.566	1.439																																																																																																																																																																																																																																																																																																									2.018	3.807	3.053	2.757	2.334	0.855	1.254	1.273	3.15	1.871	5.241	1.599	1.58	1.237	1.536	1.645
mRNA_7696_Commd2	0_Zeroes_ID_ENSMUST00000160959.6	Commd2	2.348	1.701	1.985	1.858	2.147	2.533		2.257	2.625	2.524	2.288	2.538	2.536	2.075	2.398	1.97	3.289	2.556	2.282	2.948		1.879	1.943	1.865	3.737	3.182	2.783	3.508	2.161		2.586	3.185			2.445		2.574	3.325	2.529	1.929		3.028	2.057	1.898	3.241	2.26	2.958	2.219	1.682	1.967	3.517	3.304	2.511		2.454	2.641		2.535	2.863	1.956	3.185	3.721	2.342		3.534	1.94	2.414	3.303	2.271		2.058	2.274		2.163	3.512	3.527	2.858	2.435	2.63	2.683	2.621	1.874	2.656	2.079	2.166	2.571	1.914	2.38	2.29	2.485	2.23	2.055	2.149	2.077	2.165	2.398	1.966	2.534	2.227	2.217	2.077	2.328	2.503	2.452	2.17	1.688	1.758	2.422	2.259	2.538	2.351	2.495		2.18	2.289	2.781	2.282	2.218	3.437	2.485	2.308	2.126	2.318	1.948	2.183	2.571	2.293	2.347	3.259	2.372	2.132	2.626	2.328	1.81		2.033	2.385		2.042	2.417	2.259	2.521		2.148	2.292	2.279	2.228	2.289	2.464	2.382	2.385	1.959	2.969	2.878	1.942	2.038	2.102	2.235	2.078		2.024	2.915	2.401	2.148	3.099		2.404	1.972	2.016	2.302	2.245	2.001	2.234	2.267	1.852	2.21	2.412	2.012	2.695	2.34	2.138	2.151	2.54	2.124	2.422		2.129	2.133	2.173		1.989	2.056	2.318	2.068	2.529	2.483	2.087	1.945	2.265	2.138	2.096	2.416	1.425	2.684	2.689	2.13	2.562	2.259	2.52	2.495	1.908	2.378	1.875	2.454	2.138	1.86	3.325	2.095	2.414	1.994	2.194		2.376	2.259	3.141	1.953		2.221	2.913	2.313	2.14	1.756	2.407	2.248	2.608	1.714	2.218	1.716		2.609	2.062	2.115		2.149	2.231		2.005		2.37	1.938	2.408	2.229		2.334	2.596		2.404	2.269	2.153	2.069		1.951	2.384	1.976	2.05			2.239	2.15	2.745	2.036		1.67	2.284	2.265	1.889	2.102		1.698		1.994	2.139		1.563	2.04	2.217	2.387	2.049	2.186		2.395	1.954		2.016		2.478	2.12	2.043	1.846	2.092	1.999	2.06			2.074	2.227	2.073	2.016	2.019	3.128	2.093	1.901	3.043	2.439	1.915																																																																																																																																																																																																																																																																																																									1.972	2.201	2.319	1.955	2.611	3.311	3.915	2.323	2.661	1.878	2.304	1.708	2.21	2.555	2.363	2.338
mRNA_3959_Commd3	0_Zeroes_ID_ENSMUST00000061158.4	Commd3	5.186	5.087	5.464	5.006	5.293	6.122		5.063	5.733	5.785	5.446	5.496	5.632	5.169	5.298	5.416	6.058	5.565	5.47	5.675		5.731	5.396	5.287	6.499	5.982	6.114	5.707	5.681		5.548	6.008			5.69		5.664	6.113	5.462	5.424		5.845	5.433	5.05	5.937	4.978	6.539	5.34	5.258	5.271	6.388	6.17	5.595		5.325	6.033		5.748	5.711	5.124	5.938	6.435	5.21		6.234	5.341	5.286	6.46	5.089		5.45	5.13		5.282	6.675	6.134	6.105	5.215	5.947	5.548	5.924	5.459	5.404	5.439	5.277	5.351	5.097	5.351	5.368	5.04	4.962	5.133	5.49	5.178	5.148	5.533	5.157	5.356	5.593	5.371	5.201	5.171	5.131	5.511	5.329	5.233	4.976	5.332	5.413	4.924	5.27	5.551		5.208	5.409	5.675	5.534	5.1	6.082	5.574	5.589	5.664	5.161	4.966	5.534	5.482	5.251	5.39	5.921	5.186	5.303	5.578	5.395	5.538		5.455	5.467		5.068	5.7	5.801	5.855		4.913	4.912	5.253	5.277	5.564	5.628	5.36	5.696	5.64	5.903	6.343	5.288	5.112	5.366	5.502	5.046		5.23	5.984	5.538	5.086	5.953		5.533	5.253	4.963	5.391	4.99	5.375	5.294	5.589	5.233	5.086	5.271	4.922	5.364	5.172	5.474	5.335	5.704	5.44	5.803		5.09	5.479	5.459		5.331	5.323	5.294	5.159	5.584	5.503	5.29	5.08	5.289	5.551	5.501	5.135	4.786	5.72	5.254	5.308	6.008	5.801	5.341	5.551	5.325	5.314	5.43	5.506	5.474	5.456	6.113	5.738	5.286	5.24	5.398		5.102	5.379	5.938	5.136		5.032	5.375	5.554	5.524	4.46	5.04	5.123	5.545	5.344	5.462	5.371		5.302	5.044	5.027		5.666	5.273		5.263		5.376	5.28	5.961	5.372		5.927	5.406		5.605	5.57	5.009	5.502		4.884	5.043	5.389	5.328			4.962	5.374	5.801	5.297		5.561	5.493	5.495	5.426	5.011		5.473		5.24	5.34		5.393	5.012	5.436	5.299	4.571	5.46		5.486	5.429		5.358		5.599	4.963	5.115	5.658	4.987	5.133	5.475			4.979	5.203	5.648	5.169	5.325	6.32	5.266	4.966	6.012	5.093	5.188																																																																																																																																																																																																																																																																																																									5.253	5.516	5.257	5.033	6.003	6.397	6.234	5.207	5.623	5.111	5.412	5.508	5.046	5.234	5.619	5.734
mRNA_37159_Commd5	0_Zeroes_ID_ENSMUST00000109793.2	Commd5	3.673	4.257	4.228	3.578	3.923	4.59		3.438	4.068	4.672	3.861	4.537	4.47	3.771	3.82	3.633	5.219	4.299	4.248	4.54		4.43	4.008	3.813	5.25	4.828	4.525	5.562	4.138		3.823	4.415			4.346		4.4	4.798	3.694	3.535		4.595	3.54	4.023	4.367	4.3	4.721	4.082	3.517	3.692	5.076	4.647	3.989		3.927	4.772		4.129	4.406	4.057	4.775	5.223	4.536		4.756	4.143	4.073	4.635	3.984		3.368	3.406		4.079	4.91	4.71	4.274	3.939	4.507	4.159	3.957	4.382	4.859	3.819	4.027	4.142	3.807	3.808	4.146	3.826	3.839	3.857	4.012	4.082	3.836	4.077	3.973	3.933	3.879	4.167	3.655	3.624	4.108	3.048	4.058	3.731	2.875	3.924	4.037	4.086	3.946	4.214		3.862	3.875	4.174	4.013	4.104	4.807	4.293	4.323	3.665	3.92	3.867	3.767	4.437	3.924	3.979	4.615	4.037	3.662	3.526	3.919	3.762		3.868	4.26		3.998	4.335	4.237	4.095		3.611	3.353	3.773	3.738	3.848	4.187	4.013	3.638	3.594	4.406	4.495	3.357	3.115	3.531	3.353	3.264		3.774	4.03	3.726	3.834	4.461		4.088	3.277	3.861	3.786	3.939	3.761	3.684	3.329	3.672	3.985	4.163	3.389	3.686	4.406	3.694	3.608	3.712	3.919	3.621		3.876	3.48	3.572		3.939	3.387	3.54	4.08	3.866	3.935	3.545	4.355	4.025	3.854	3.702	2.828	3.93	3.961	3.357	3.847	4.272	4.237	3.743	4.214	3.992	4.331	4.031	3.819	3.694	4.112	4.798	3.902	4.073	3.808	3.741		3.5	4.246	4.469	3.017		3.908	3.619	3.798	3.553	3.186	3.127	3.54	4.105	4.048	4.146	3.704		3.369	3.175	3.791		3.997	3.93		3.548		4.164	3.823	4.154	3.958		3.572	3.504		3.47	4.077	3.699	3.788		3.783	3.788	3.755	3.917			3.778	3.98	4.349	3.517		3.387	3.648	4.092	3.714	3.176		3.801		3.808	4.11		4.472	3.835	3.959	3.807	4.25	3.876		3.94	3.838		3.696		3.432	4.097	3.527	4.099	3.824	4.067	3.403			3.869	3.782	3.886	3.65	3.821	4.994	3.901	4.162	4.569	3.652	3.843																																																																																																																																																																																																																																																																																																									3.277	3.767	3.751	3.599	4.006	4.733	5.213	3.702	4.016	3.575	3.693	3.551	3.891	3.99	3.667	3.894
mRNA_21784_Comp	118_Zeroes_ID_ENSMUST00000003659.7	Comp	0.045	0.197	0.03	0	0.028	0		0	0	0	0.228	0.06	0.031	0.03	0	0	0	0	0	0.112		0	0.049	0.029	0	0	0.078	0	0.12		0.048	0.063			0.129		0.028	0.098	0	0.056		0.231	0	0	0.376	0	0.029	0.034	0.168	0.129	0	0	0.083		0.352	0		0	0.028	0	0.079	0	0		0.045	0	0	0	0.027		0.166	0		0	0.021	0.085	0	0.18	0.03	0.048	0	0	0.494	0	0.089	0.031	0.191	0.028	0.043	0.183	0.102	0.052	0.119	0.035	0.061	0	0.025	0.024	0	0.175	0.118	0.048	0	0	0.183	0	0.342	0.191	0.165	0	0.048	0.16		0.027	0.026	0.245	0	0.185	0	0.187	0	0.029	0	0.184	0.17	0	0	0.027	0.217	0	0	0	0.156	0.175		0.07	0.147		0.085	0.311	0.088	0.124		0.057	0	0.497	0.063	0.058	0.055	0.496	0	0	0.124	0.032	0	0.338	0.104	0	0.192		0.055	0	0.175	1.132	0		0.175	0.055	0	0.095	0.026	0	0.076	0	0.378	0.025	0.18	0.026	0	0.188	0.099	1.116	0.183	0.144	0.103		0.102	0.024	0.153		0.054	0	0.43	0	0	0.025	0	0	0.084	0.091	0.025	0	0.187	0	0	0.858	0.16	0.088	0	0.16	0	0	0	0	0.099	0	0.098	0	0	0.36	0.074		0	0	0.086	0.191		0	0.171	0	0	0	0	0	0	0	0.19	0		0	0	0		0.566	0.225		0.293		0.056	0.17	0	0.351		0	0		0	0	0.217	0		0	0.231	0.043	0.289			0.071	0.14	0	0.043		0	0	0	0	0		0		0.36	0.336		0.343	0	0.135	0	0.472	0.031		0	0.184		0		0	0.068	0.362	0.029	0.234	0	0			0.103	0.199	0.191	0.211	0.084	0	0.052	0.056	0	0.34	0																																																																																																																																																																																																																																																																																																									0.055	0.149	0.028	0.076	0.091	0.032	0.03	0.077	0.261	0.167	0.128	0	0	0	0	0.329
mRNA_38510_Comt	0_Zeroes_ID_ENSMUST00000000335.9	Comt	8.548	8.434	8.094	8.318	8.792	9.497		8.672	7.8	8.417	8.797	8.216	7.88	7.836	8.444	7.949	8.503	8.798	8.767	8.422		8.695	8.077	8.116	8.137	8.296	8.884	7.984	8.03		7.605	8.922			8.654		8.235	8.768	7.84	7.835		8.353	8.128	8.127	9.011	8.739	9.212	8.444	8.795	7.825	9.104	8.685	8.484		8.68	9.254		8.653	8.744	7.895	8.88	8.863	8.871		8.926	8.161	8.854	8.52	8.613		8.71	8.916		8.365	8.999	9.367	9.478	8.392	9.377	8.862	9.032	8.729	9.539	7.972	8.209	8.397	8.522	7.781	8.477	7.717	7.894	8.45	8.433	8.261	8.872	8.506	8.986	8.003	8.032	8.501	8.646	7.818	8.615	7.667	8.243	7.835	7.548	8.439	8.594	7.71	8.382	9.39		8.837	8.191	8.522	8.549	8.251	9.124	7.949	8.754	8.698	8.809	8.574	8.033	8.211	8.362	8.787	8.994	8.47	8.205	8.081	8.289	8.226		8.804	8.587		8.612	8.969	8.813	8.588		8.453	8.346	8.265	8.078	8.569	8.869	8.351	8.371	8.663	9.274	8.962	8.166	9.003	8.032	7.893	8.089		8.122	8.999	9.162	8.038	8.246		8.288	8.112	8.501	8.001	8.673	7.971	8.831	7.998	8.279	8.657	8.551	8.735	8.161	9.022	8.345	8.393	8.374	8.142	8.115		8.407	7.94	7.896		8.131	8.294	8.124	8.384	8.521	8.581	8.975	7.897	8.222	8.445	8.055	7.52	8.533	8.254	8.391	8.25	8.622	8.813	8.182	9.39	8.33	8.89	8.435	8.159	8.345	8.159	8.768	8.68	8.854	8.511	8.583		7.369	8.428	8.057	8.152		8.445	8.076	8.683	8.451	7.779	8.487	8.556	8.149	7.92	8.369	8.099		8.321	8.03	8.916		8.328	8.914		8.345		8.476	9.189	8.533	8.576		9.366	8.161		8.296	8.525	8.706	8.303		8.065	8.502	7.842	8.501			8.505	8.008	9.233	8.263		8.126	8.319	7.887	8.375	8.424		8.751		8.511	9.079		8.704	8.623	7.973	8.435	8.114	8.248		8.511	8.436		8.55		7.916	7.993	7.859	8.661	8.284	8.186	8.01			8.287	8.642	8.515	8.348	8.558	9.107	8.702	8.531	7.721	8.577	7.952																																																																																																																																																																																																																																																																																																									8.112	8.04	7.041	8.332	7.91	8.327	7.983	8.591	7.473	8.263	8.596	8.252	8.522	8.461	8.509	9.019
mRNA_35457_Comtd1	0_Zeroes_ID_ENSMUST00000177527.1	Comtd1	2.242	2.314	3.03	2.856	2.962	3.593		2.745	3.169	3.303	3.364	3.223	3.632	3.238	1.994	2.823	4.483	3.41	3.236	4.456		3.501	2.1	3.239	3.372	3.434	3.398	3.953	3.049		2.277	2.509			3.043		3.439	3.871	2.027	3.011		4.236	3.58	3.406	3.263	3.287	3.131	2.811	2.87	2.165	3.61	4.292	2.89		2.624	3.621		2.498	2.428	3.278	2.889	3.528	4.431		2.528	1.105	3.116	3.895	2.596		2.474	3.143		3.271	3.442	3.168	3.404	2.203	3.45	2.789	3.989	3.365	3.222	3.276	2.987	2.371	2.276	3.343	2.918	2.8	2.517	2.862	2.688	3.922	3.066	3.937	3.12	2.582	3.237	3.284	2.586	2.398	1.242	2.765	2.799	2.719	1.708	2.951	3.038	2.594	2.558	3.178		3.037	3.052	2.635	3.083	1.258	3.637	3.312	3.225	2.633	2.715	3.143	2.589	1.793	2.277	2.672	2.791	2.633	3.199	2.8	2.106	3.349		2.925	3.318		2.202	3.608	3.292	3.424		2.966	2.158	2.858	3.285	2.895	3.268	1.515	2.787	3.614	3.054	3.152	2.436	2.865	2.56	2.278	2.13		1.601	4.027	2.919	2.572	2.849		2.745	1.939	2.505	2.445	3.108	3.384	2.318	2.983	2.735	2.479	2.833	2.359	2.776	3.017	2.957	1.957	2.358	2.613	2.663		2.738	3.247	2.867		3.246	2.742	2.066	2.562	2.7	2.643	2.346	2.801	2.7	2.512	2.582	2.302	2.513	2.686	2.692	2.544	2.496	3.292	2.724	3.178	3.57	2.914	3.05	2.73	2.957	2.517	3.871	3.681	3.116	2.625	2.206		2.637	4.039	2.907	3.272		2.682	3.38	2.867	2.45	3.021	1.944	2.21	2.399	2.215	2.646	3.522		1.877	2.682	2.037		2.343	3.347		1.879		2.931	3.587	2.462	1.93		3.279	3.213		3.247	3.545	3.069	2.192		2.445	4.178	2.555	3.271			3.132	2.647	3.248	2.433		2.994	2.955	2.409	2.86	2.154		2.277		2.625	3.974		2.79	2.336	3.079	2.981	2.172	2.469		2.752	2.234		3.095		3.371	2.912	2.868	3.335	2.748	2.375	1.944			2.775	3.733	3.406	2.704	2.682	4.303	2.925	2.354	1.362	2.464	2.623																																																																																																																																																																																																																																																																																																									1.939	3.417	3.378	2.61	2.783	2.911	4.192	2.214	3.426	2.929	4.409	2.902	2.223	1.808	2.219	2.736
mRNA_767_Copa	0_Zeroes_ID_ENSMUST00000027833.10	Copa	5.469	4.646	4.385	4.576	4.45	4.91		4.317	4.708	4.068	4.327	3.99	4.446	4.292	5.371	4.989	3.484	4.545	4.858	4.421		5.207	5.363	4.977	2.699	3.976	4.115	3.746	5.041		4.757	4.665			4.82		4.806	4.223	4.773	5.152		4.438	5.272	4.854	4.639	5.2	4.864	4.805	5.682	5.027	4.278	3.998	4.833		5.141	4.718		5	4.645	4.203	4.301	3.31	5.199		3.871	4.692	5.452	3.758	5.33		5.227	5.286		5.239	3.691	3.145	4.073	4.979	4.92	5.015	5.868	5.07	5.326	5.431	4.902	4.467	5.179	4.792	4.754	4.974	5.065	5.231	5.415	5.061	5.475	5.264	5.25	5.312	5.358	5.05	5.439	4.888	5.209	5.296	5.639	5.54	5.314	5.263	4.889	5.083	5.271	4.933		4.945	5.162	4.82	5.115	5.099	4.921	5.003	4.618	5.612	5.293	5.455	5.211	5.046	5.468	5.328	4.654	5.201	5.176	5.295	5.38	4.991		5.342	5.199		5.462	4.678	5.056	4.692		5.204	5.333	5.018	5.153	4.64	4.49	4.923	4.939	5.134	4.83	3.951	4.996	5.5	5.021	5.63	5.05		5.342	5.129	5.095	5.246	4.205		4.995	5.358	5.126	5.12	5.292	5.299	5.729	5.027	5.009	5.092	5.011	5.034	4.591	4.836	4.684	5.226	5.533	5.397	5.225		5.373	5.02	5.174		5.426	5.154	5.308	4.957	5.538	5.287	5.465	4.944	5.111	4.971	5.08	5.323	5.248	4.877	5.087	5.189	4.794	5.056	5.695	4.933	5.549	5.25	4.722	4.606	4.684	4.941	4.223	4.7	5.452	5.294	5.676		5.052	5.594	4.163	5.296		5.009	5.105	5.083	5.396	5.308	4.76	4.961	4.206	5.338	5.154	5.009		5.307	5.395	5.296		5.239	5.261		5.169		4.833	5.381	4.672	5.05		5.266	5.462		4.988	5.077	5.122	5.138		5.302	5.591	5.346	5.266			5.493	5.4	4.804	5.006		5.573	5.257	5.098	5.321	5.362		5.562		5.294	5.628		5.445	5.261	4.775	5.09	5.402	5.008		5.225	5.181		5.204		5.409	5.352	4.942	5.279	5.172	5.304	5.065			5.113	5.678	5.047	5.227	5.241	4.208	5.206	4.906	4.333	5.486	5.031																																																																																																																																																																																																																																																																																																									5.358	5.22	5.284	5.046	4.996	4.312	3.765	5.247	5.653	5.229	5.833	5.036	5.48	5.483	5.473	5.077
mRNA_20128_Copb1	0_Zeroes_ID_ENSMUST00000033012.7	Copb1	4.988	4.702	4.174	4.032	4.063	4.25		3.79	4.901	4.975	3.757	4.344	4.784	4.141	4.295	4.295	4.732	4.584	4.373	4.376		4.776	4.649	4.23	4.192	4.461	4.207	4.66	4.72		4.47	4.287			4.501		4.799	4.605	4.248	4.827		4.345	4.568	4.419	4.179	4.599	5.483	4.351	5.028	4.585	4.424	4.377	4.555		4.488	5.091		4.43	4.224	3.885	4.022	4.15	4.879		4.238	4.795	4.226	4.307	4.641		4.392	4.751		4.674	5.245	3.613	4.827	4.274	5.167	4.917	4.741	4.228	4.422	4.912	4.913	4.409	4.36	4.418	4.411	4.482	4.9	4.422	4.509	4.489	4.474	4.579	4.355	4.959	5.002	4.56	4.353	4.576	4.705	4.926	4.455	4.546	4.728	4.319	4.438	4.757	4.814	4.417		4.336	4.979	4.741	4.985	4.99	4.873	4.21	4.875	4.62	4.179	4.639	4.29	4.626	4.927	4.652	4.228	4.318	4.777	4.513	5.13	4.497		4.47	4.835		4.989	4.471	4.589	4.423		4.881	4.996	4.71	5.129	4.313	4.381	4.69	4.434	4.831	4.766	4.151	4.663	4.458	4.928	4.991	4.748		4.614	4.838	4.311	4.716	4.189		4.392	4.433	4.272	4.453	4.455	4.798	4.767	5.119	4.421	4.493	4.543	4.906	4.369	4.348	4.594	4.421	4.507	4.854	4.785		4.716	4.261	4.466		4.22	4.289	4.922	4.486	4.825	4.939	4.677	4.208	4.907	4.516	4.992	4.681	4.579	4.539	4.777	4.578	4.226	4.589	5.175	4.417	4.602	4.502	4.796	4.429	4.594	4.491	4.605	4.061	4.226	4.784	4.995		4.516	5.094	4.508	4.898		4.957	4.783	4.576	4.531	5.07	4.497	4.59	4.592	4.775	4.977	4.434		4.878	4.495	4.759		4.397	4.212		4.912		4.472	4.612	4.986	4.485		4.618	4.935		4.606	4.958	4.579	4.837		4.263	4.379	4.987	4.777			5.099	5.029	4.639	4.869		4.91	4.579	4.832	4.361	4.822		4.429		4.784	4.907		4.815	4.779	4.815	4.843	4.768	4.818		4.423	4.409		4.691		5.155	5.011	4.765	4.933	4.492	4.716	4.858			4.511	4.661	4.601	4.839	4.624	4.315	4.578	4.199	4.651	4.355	4.701																																																																																																																																																																																																																																																																																																									4.433	4.633	4.799	4.33	4.687	4.92	4.865	4.908	5.225	4.806	5.214	4.34	4.546	5.312	5.156	4.744
mRNA_22687_Copb2	0_Zeroes_ID_ENSMUST00000035033.6	Copb2	5.048	4.893	4.622	4.753	4.684	5.004		4.53	5.013	4.883	4.56	4.527	4.956	4.61	5.275	4.851	4.5	5.153	4.764	4.722		5.469	4.917	4.925	4.029	4.683	4.423	4.458	5.128		4.806	4.46			5.026		5.142	4.589	4.844	5.183		4.713	5.015	4.52	4.667	5.001	5.423	4.935	5.467	5.213	4.267	4.5	4.947		5.286	5.02		5.238	4.604	4.594	4.539	4	4.952		4.165	4.92	5.095	4.611	5.245		5.426	5.042		5.067	4.812	3.898	4.811	4.907	5.194	5.088	5.309	4.774	4.98	5.358	5.026	4.747	4.825	4.973	4.893	4.897	4.892	4.915	4.999	4.936	5.115	5.297	4.893	5.032	5.166	5.037	5.028	4.712	4.89	5.005	5.309	5.237	5.551	5.003	4.962	5.159	4.99	5.065		4.88	5.189	5.043	5.158	5.069	5.115	4.94	5.014	5.256	4.953	5.046	5.037	5.38	5.202	5.249	4.562	5.226	5.097	5.25	5.3	5.263		5.055	5.116		5.242	5.066	4.932	4.914		5.209	5.478	5.137	5.256	4.969	4.934	4.877	5.056	5.109	4.858	4.381	4.821	5.127	5.245	5.263	5.115		5.093	5.136	4.969	5.03	4.693		4.964	4.995	5.003	5.192	5.09	5.197	5.396	5.428	4.965	5.009	5.157	5.047	4.698	5.143	4.792	4.79	5.313	5.315	5.242		5.2	4.893	5.062		5.098	4.973	5.388	4.903	5.184	5.077	5.248	5.081	4.946	5.017	5.19	5.266	5.018	4.834	5.048	4.796	4.81	4.932	5.525	5.065	5.152	5.135	4.966	4.623	4.792	5.224	4.589	4.825	5.095	5.106	5.584		5.01	5.313	4.607	5.054		4.843	4.835	5.188	5.232	5.152	4.836	4.95	4.847	5.133	5.176	5.241		4.946	5.001	4.844		4.955	5.105		5.268		4.917	5.555	5.021	4.829		5.067	5.147		5.111	5.165	5.196	5.17		4.977	5.334	5.118	5.139			5.167	5.264	4.998	5.193		5.345	5.224	5.142	4.973	5.145		5.187		5.106	5.371		5.093	5.022	4.94	5.042	5.102	5.243		5.067	5.09		5.127		5.412	5.16	4.777	5.175	4.872	4.965	5.12			4.796	5.082	5.031	5.132	4.922	4.766	5.114	4.775	4.542	4.927	5.08																																																																																																																																																																																																																																																																																																									4.995	5.111	5.133	5.131	5.014	4.645	4.539	5.211	5.567	5.074	5.444	5.01	5.109	5.393	5.269	5.249
mRNA_21779_Cope	0_Zeroes_ID_ENSMUST00000066469.12	Cope	6.246	6.66	6.389	6.464	6.51	7.488		6.79	6.249	6.345	6.652	6.467	6.751	6.674	6.316	6.418	7.55	6.926	6.757	7.172		6.427	6.053	6.501	6.97	7.369	6.683	7.088	6.075		6.572	6.841			6.755		6.251	7.384	6.763	5.534		7.146	5.942	6.166	6.997	6.544	6.374	6.149	6.159	5.96	7.077	6.96	6.473		6.54	6.908		6.617	6.842	6.554	7.01	7.462	6.721		6.957	6.322	6.677	6.78	5.954		6.21	6.673		6.185	6.376	7.538	6.846	6.084	7.006	6.751	6.769	6.664	6.772	6.346	6.171	6.105	6.206	5.892	6.232	6.288	5.958	6.081	6.364	6.202	6.208	6.011	6.626	6.352	6.318	5.737	6.213	6.036	6.542	5.636	6.195	6.226	6.061	6.278	6.354	5.815	5.895	6.998		6.5	6.091	6.827	5.962	5.815	6.982	6.608	6.332	6.387	6.37	6.029	6.236	5.841	6.213	6.147	6.939	6.629	6.191	6.511	6.146	6.124		6.414	6.565		6.226	6.86	6.586	6.346		6.165	6.499	6.101	6.022	6.606	6.88	6.408	6.015	6.151	6.988	6.652	6.241	6.591	6.298	6.129	6.054		5.662	6.852	6.808	6.122	6.647		6.285	6.058	6.454	6.261	6.476	6.23	6.442	5.673	6.039	6.059	6.259	5.481	6.735	6.879	6.45	6.445	6.752	6.305	6.142		6.529	6.113	6.105		6.31	6.339	6.125	6.175	6.111	6.086	6.348	6.649	5.686	6.642	5.621	5.876	6.648	6.336	6.078	6.45	6.95	6.586	6.354	6.998	6.393	6.593	6.123	5.955	6.45	5.916	7.384	6.866	6.677	6.12	6.52		5.886	6.797	6.519	6.383		6.163	6.197	6.458	6.285	5.316	6.071	6.587	6.409	6.093	6.574	5.872		6.291	6.124	6.039		6.664	6.777		6.249		6.181	6.39	7.012	6.513		6.97	6.122		6.538	6.498	5.799	6.075		6.038	6.088	6.025	6.267			6.118	6.523	6.529	5.541		6.396	6.007	5.894	6.521	6.136		6.422		6.12	6.702		6.392	6.076	6.281	6.572	6.146	5.918		6.311	6.296		6.028		6.341	6.395	6.318	6.542	6.067	6.159	5.731			6.122	6.517	6.179	6.613	6.257	7.115	6.392	6.688	6.363	6.155	5.953																																																																																																																																																																																																																																																																																																									6.058	6.281	7.013	6.08	6.738	6.267	7.303	5.874	6.59	6.011	6.429	5.693	6.585	5.377	5.966	6.364
mRNA_16356_Copg1	0_Zeroes_ID_ENSMUST00000113607.8	Copg	4.133	3.484	3.518	3.991	3.661	3.719		3.59	3.611	3.451	3.841	3.315	3.875	3.775	4.148	3.892	3.219	3.9	3.726	3.723		4.221	3.895	3.946	3.358	3.674	3.063	3.25	4.111		3.747	3.636			4.147		3.814	2.756	3.816	4.165		3.798	4.326	3.609	3.762	3.984	3.983	3.805	4.5	4.118	3.201	3.149	3.887		4.164	3.803		4.267	3.337	3.561	3.243	2.408	4.343		2.718	3.637	4.42	3.189	4.006		4.07	4.22		4.141	2.982	2.777	3.533	3.852	4.098	3.966	4.668	4.008	4.239	4.517	3.993	3.406	3.981	3.899	3.926	3.805	3.778	3.937	3.953	4.1	4.123	4.227	3.933	3.913	4.172	3.827	4.219	3.74	4.027	3.799	4.244	4.222	4.389	3.986	4.012	4.09	3.813	3.706		4.043	3.99	4.078	4.235	4.074	3.794	4.014	3.619	4.273	4.136	3.913	4.059	3.755	4.285	4.062	3.572	4.073	3.96	3.936	4.259	4.251		3.862	3.925		4.155	4.111	3.938	3.64		4.244	4.349	3.954	4.161	3.986	3.779	3.711	3.838	4.026	3.612	2.959	4.066	4.369	4.171	4.304	4.214		3.931	4.147	3.988	3.94	3.343		3.68	3.953	4.123	4.294	4.588	4.118	4.526	3.514	4.023	4.002	3.996	3.649	4.066	4.275	4.068	4.004	4.262	4.226	4.24		4.52	4.114	4.139		4.065	3.95	4.249	4.132	4.083	3.978	4.171	4.333	3.568	4.085	3.783	3.905	4.554	3.977	3.827	4.106	3.917	3.938	4.393	3.706	4.077	3.944	4.015	3.789	4.068	4.074	2.756	4.414	4.42	4.024	4.941		4.249	4.484	3.282	4.032		4.01	3.901	4.162	4.781	4.056	3.998	4.062	3.668	4.122	3.971	3.973		3.942	4.121	3.735		4.528	4.089		4.356		3.815	4.184	3.973	3.981		4.231	4.082		3.911	4.571	4.099	4.177		4.135	4.38	3.987	4.025			4.204	4.163	3.69	3.853		4.401	3.999	4.481	4.169	4.035		4.527		4.024	4.612		4.154	3.754	3.844	4.299	4.395	3.851		3.924	4.258		4.136		4.534	4.206	3.811	4.454	3.916	3.867	3.906			4.141	4.627	4.107	4.474	3.991	3.947	4.351	3.967	3.74	4.312	4.21																																																																																																																																																																																																																																																																																																									3.953	4.446	4.704	4.099	3.995	2.889	3.553	3.824	4.74	3.988	4.735	3.935	4.493	4.041	4.165	4.317
mRNA_14899_Copg2	0_Zeroes_ID_ENSMUST00000048774.11	Copg2	2.966	2.964	2.871	2.53	2.663	2.725		2.722	2.803	2.896	2.567	2.638	2.469	2.736	3.137	2.886	2.278	2.536	2.786	2.822		3.26	2.805	2.67	2.241	2.124	2.782	1.773	2.943		2.705	2.751			2.468		2.936	2.589	2.69	3.352		2.724	2.859	3.169	2.849	2.444	3.097	2.814	2.968	2.92	2.563	2.087	3.063		2.926	2.704		3.16	2.71	2.831	2.794	2.305	2.622		2.631	2.946	2.943	2.911	3.069		2.949	2.998		2.823	2.879	1.896	2.919	2.922	2.841	2.928	3.218	2.798	2.416	2.895	2.79	2.719	2.721	2.983	2.799	2.337	2.647	2.975	3.048	2.841	2.93	2.862	2.835	3.025	2.906	3.044	3.05	2.814	2.586	3.189	3.146	2.798	2.784	2.461	2.879	2.862	3.167	2.889		2.766	2.902	2.844	3.171	2.845	3.032	2.434	2.944	3.151	2.988	2.981	2.81	3.097	3.05	3.042	2.663	3.327	2.937	2.65	2.919	2.916		3.08	3.026		2.934	2.936	2.992	3.003		3.215	3.025	3.028	3.016	2.983	2.961	3.065	2.984	3.149	2.846	2.785	3.136	2.719	3.162	3.263	3.224		2.974	2.678	3.113	3.052	2.937		2.957	2.936	2.705	3.116	2.909	2.648	3.01	3.069	2.95	2.76	2.877	2.952	2.824	2.324	2.758	2.856	2.709	2.967	3.078		2.41	3.002	2.988		2.849	2.765	3.151	2.924	2.973	3.037	2.96	2.698	2.916	3.053	3.159	2.917	2.722	2.991	2.93	2.775	3.121	2.992	3	2.889	2.961	2.666	3.142	2.726	2.758	2.739	2.589	2.71	2.943	2.913	2.843		2.751	2.749	2.475	2.989		2.708	2.975	2.98	3.138	2.714	2.576	2.752	2.576	3.241	2.883	2.627		2.795	2.741	2.93		2.653	2.55		3.031		2.853	2.814	2.777	2.539		3.281	3.094		2.719	3.353	2.892	3.029		2.776	3.022	3.175	2.92			2.47	2.948	2.814	3.313		2.734	3.082	3.231	2.948	3.051		2.81		2.913	2.763		3.137	3.053	3.049	3.081	2.903	3.149		2.959	3.312		3.034		3.336	2.606	3.133	3.009	2.812	2.783	3.121			2.742	2.971	3.442	2.977	2.793	2.531	2.923	2.655	2.442	2.779	3.037																																																																																																																																																																																																																																																																																																									2.936	2.555	3.298	3.036	2.71	3.143	2.418	2.94	3.103	2.856	3.245	2.22	2.61	2.747	3.444	2.969
mRNA_5584_Cops2	0_Zeroes_ID_ENSMUST00000110462.6	Cops2	4.2	4.318	4.029	3.656	3.945	4.087		3.875	4.254	4.527	4.06	3.818	3.929	4.041	4.096	3.84	3.62	4.164	4.395	3.827		4.311	4.028	3.67	4.098	3.772	4.413	3.831	4.522		4.171	4.409			3.887		4.462	4.397	3.965	4.657		4.011	3.616	4.134	4.198	4.21	4.821	3.895	4.331	4.467	4.417	4.405	4.291		3.917	3.891		4.178	4.204	3.681	4.198	3.986	3.936		4.439	4.071	3.408	4.521	4.357		3.817	3.905		4.185	4.903	4.285	4.471	4.055	4.352	4.162	3.661	4.068	3.845	4.149	4.115	4.165	3.896	4.143	4.24	3.87	4.079	4.086	4.243	3.802	4.013	3.867	3.855	4.311	4.035	4.224	3.841	4.084	3.858	4.302	4.625	3.923	4.3	4.26	4.191	3.983	4.675	4.184		4.19	4.196	4.314	4.154	4.599	4.57	4.228	4.152	4.213	3.948	4.202	4.017	4.55	4.301	4.162	4.263	4.209	4.224	3.886	4.242	4.131		4.297	4.374		4.183	4.062	3.863	4.321		3.987	4.228	4.318	4.303	3.984	4.27	4.051	4.238	4.142	4.301	4.347	4.236	4.004	4.049	3.953	3.954		4.392	3.953	4.016	3.789	4.1		4.28	4.242	3.714	3.957	3.869	4.262	4.175	4.378	3.826	4.212	4.3	4.644	4.098	4.044	3.843	3.936	3.937	4.085	4.16		4.123	3.888	3.73		4.278	4.371	4.292	4.011	4.327	4.291	4.239	3.747	4.518	4.24	4.414	4.289	3.988	4.493	4.217	3.659	4.126	3.863	4.318	4.184	4.103	4.094	4.065	4.055	3.843	4.169	4.397	3.083	3.408	4.069	4.235		3.768	4.145	4.445	4.456		4.268	4.155	4.168	4.329	4.485	4.141	3.874	4.111	4.392	4.026	4.056		3.794	4.321	4.083		3.716	3.834		4.094		4.089	4.306	4.186	3.897		3.734	4.212		4.433	4.181	4.418	4.102		3.622	4.295	4.188	4.121			4.547	3.799	4.354	4.643		3.963	4.641	4.192	4.085	4.322		4.113		4.069	4.277		4.416	4.327	4.235	4.017	3.972	4.716		3.883	3.864		4.135		3.928	4.079	3.833	3.732	3.965	4.212	4.565			3.798	3.842	4.111	3.593	3.875	3.949	3.806	3.776	4.115	4.487	4.121																																																																																																																																																																																																																																																																																																									4.242	3.803	3.901	3.97	4.377	4.866	3.856	4.541	4.581	4.32	4.188	4.457	3.8	4.782	4.479	4.125
mRNA_30212_Cops3	0_Zeroes_ID_ENSMUST00000019517.8	Cops3	3.76	3.886	4.078	3.732	3.835	4.336		3.799	4.273	4.547	3.942	3.812	3.952	3.766	3.756	4.065	3.66	3.841	4.106	4.19		3.89	3.91	3.841	4.735	4.491	4.263	4.073	4.37		3.897	4.441			4.174		4.409	4.644	3.726	4.125		4.21	3.951	3.644	4.493	4.039	4.73	3.816	4.077	3.657	4.253	4.361	4.166		3.724	3.974		4.202	4.343	3.729	4.297	4.561	3.768		4.278	3.562	3.662	4.478	3.847		3.782	3.757		3.662	4.933	4.613	4.022	3.987	4.18	4.03	3.485	3.756	3.931	3.693	3.701	4.04	3.71	3.814	3.933	3.939	3.952	3.961	3.93	3.547	3.728	3.987	3.861	4.04	4.013	3.736	3.889	3.908	3.748	4.008	3.956	4.199	3.923	3.779	3.908	3.897	3.947	4.101		3.764	3.907	4.264	3.708	3.876	4.436	3.952	4.107	4.008	3.757	4.087	3.922	3.698	3.884	3.972	4.433	3.961	3.83	3.776	3.941	4.034		3.81	3.898		3.719	3.997	4.006	4.143		3.743	3.499	3.922	4.349	3.984	4.294	3.754	3.879	3.983	4.257	4.417	3.769	3.871	4.238	4.111	3.783		3.966	4.599	3.818	3.711	4.332		4.124	4.066	3.759	4.009	3.737	3.834	4.087	4.232	3.889	3.887	4.016	3.969	3.69	3.384	4.097	4.173	4.179	3.865	3.988		3.983	3.855	3.676		3.713	3.754	3.961	3.564	3.997	4.031	3.986	3.905	4.195	4.095	4.153	3.913	3.319	3.9	3.777	3.755	4.128	4.006	4.126	4.101	3.683	3.771	4.051	3.999	4.097	4.063	4.644	3.643	3.662	3.879	3.93		3.826	3.648	4.561	3.735		3.935	4.068	3.834	3.883	3.694	4.093	3.628	4.093	4.001	3.559	3.391		3.88	3.697	3.611		3.84	3.453		3.964		3.725	3.922	4.306	3.532		3.933	3.696		3.808	3.819	3.72	3.901		3.969	3.985	3.828	3.889			3.947	4.034	4.019	4.151		4.092	3.817	3.611	3.96	3.918		4.035		3.879	3.678		4.036	3.528	3.811	3.875	3.95	4.163		3.943	4.176		3.881		4.071	3.862	2.95	3.788	3.786	3.872	4.16			3.453	3.828	3.981	3.867	3.793	4.62	3.84	3.66	4.172	3.433	4.183																																																																																																																																																																																																																																																																																																									4.066	3.641	4.155	3.756	4.089	4.729	4.746	4.097	4.246	3.559	3.896	3.999	3.681	3.829	3.816	4.259
mRNA_12290_Cops4	0_Zeroes_ID_ENSMUST00000045993.13	Cops4	3.971	4.014	3.904	3.632	3.958	4.639		3.849	4.308	4.409	3.783	4.038	3.798	3.757	3.997	3.944	3.692	3.761	4.037	4.342		4.226	3.92	3.709	4.309	4.118	4.147	3.795	4.125		3.654	4.254			4.042		4.261	4.519	3.779	4.206		4.403	3.603	3.711	4.127	3.931	4.555	3.789	3.975	3.924	4.406	4.091	4.026		4.075	4.431		4.208	4.22	3.735	4.247	4.256	4.132		4.242	3.984	3.767	4.029	3.986		3.752	4.039		3.785	4.832	4.095	4.339	3.9	4.205	4.023	4.2	4.029	4.088	3.882	3.663	4.082	3.78	3.797	3.763	3.609	3.729	3.952	3.83	3.872	3.819	3.818	3.848	4.041	3.924	3.406	3.991	3.652	3.859	4.313	3.888	4.013	3.995	4.091	3.869	3.792	3.955	4.133		3.979	4.044	4.146	4.134	3.75	4.135	3.684	4.194	3.993	3.671	4.05	4.029	3.77	4.058	4.128	4.246	4.149	3.947	3.615	3.899	3.546		4.076	4.065		3.875	4.287	4.029	4.248		3.674	3.709	4.041	4.026	3.942	4.296	3.923	4.039	3.897	4.187	4.261	3.89	3.877	4.044	4.21	4.176		4.073	4.279	4.012	3.369	4.154		4.098	3.932	3.805	4.095	3.894	3.843	4.085	4.056	3.946	4.029	4.124	3.806	3.583	3.816	3.974	3.782	3.976	4.006	4.015		3.94	3.816	3.869		3.886	3.711	4.062	3.868	3.809	4.037	4.082	3.716	4.164	3.99	4.029	4.069	3.941	3.814	3.714	3.82	4.278	4.029	3.788	4.133	3.83	4.233	4.031	3.49	3.974	4.107	4.519	3.874	3.767	3.893	4.09		3.465	4.121	4.078	3.508		3.212	3.981	3.983	4.161	3.916	3.676	3.901	3.988	4	4.21	3.665		4.052	3.747	3.834		3.789	3.689		3.878		3.757	4.046	3.541	3.473		4.18	3.962		3.532	3.883	4.011	3.833		3.772	3.752	4.102	3.887			4.068	4.081	3.992	3.942		3.837	3.846	3.823	4.01	3.748		4.174		3.893	3.904		4.158	3.749	3.893	3.929	3.634	4.239		4.279	3.99		3.986		3.895	3.721	3.659	3.83	3.641	3.848	4.073			3.563	3.866	4.021	3.859	3.821	4.071	3.844	3.843	3.806	3.922	3.94																																																																																																																																																																																																																																																																																																									3.932	3.837	4.03	3.723	4.023	4.597	4.554	3.955	4.456	3.721	4	3.461	3.786	4.208	4.102	4.083
mRNA_909_Cops5	0_Zeroes_ID_ENSMUST00000027050.8	Cops5	4.687	4.645	4.595	4.39	4.696	5.082		4.673	5.069	5.086	4.395	4.528	4.778	4.662	5.124	4.698	4.783	4.62	4.79	4.828		4.836	4.752	4.732	4.935	4.84	5.059	5.187	4.929		4.921	5.01			4.862		5.224	5.561	4.805	4.797		4.81	4.782	4.918	4.944	4.641	5.056	4.511	5.006	4.684	4.827	5.153	5.114		4.927	4.458		4.896	5.061	4.515	4.987	5.353	4.659		5.2	4.82	4.688	5.423	4.859		5.024	4.708		4.549	5.277	5.043	4.575	4.522	4.839	4.811	4.767	4.735	4.84	4.848	4.55	4.88	4.483	4.714	4.738	4.617	4.698	4.813	4.748	4.753	4.356	4.697	4.621	4.873	4.953	4.68	4.674	4.689	4.672	4.91	4.671	4.531	4.71	4.461	4.774	4.744	4.839	4.847		4.751	4.642	5.027	4.783	4.526	5.209	4.965	5.116	4.939	4.683	4.577	4.783	4.751	4.612	4.881	4.956	5.019	4.507	4.958	4.731	4.722		4.856	4.881		4.799	4.791	4.881	4.905		4.582	4.991	4.872	5.073	4.846	5.178	4.893	4.67	4.803	5.227	5.308	4.723	4.575	4.923	4.873	4.917		4.714	4.943	4.902	4.77	5.11		4.911	4.767	4.534	4.946	4.619	4.769	4.852	5.276	4.459	4.728	4.807	4.552	4.578	4.439	4.772	4.875	4.777	4.9	4.826		4.616	4.629	4.749		4.779	4.585	4.873	4.434	4.957	4.864	5.012	4.591	4.839	4.826	4.911	4.605	4.708	4.97	4.825	4.75	5.026	4.881	5.148	4.847	4.613	4.8	4.874	4.598	4.772	4.826	5.561	4.589	4.688	4.826	4.758		4.773	5.212	5.017	4.739		4.735	4.75	4.729	4.866	4.557	4.558	4.637	4.709	4.826	4.875	4.22		4.796	4.825	4.903		4.562	4.426		4.724		4.579	4.765	5.166	4.576		5.137	4.878		4.916	4.734	4.517	4.929		4.704	4.528	4.805	4.541			4.738	4.804	4.909	4.775		5.006	4.58	4.817	4.941	4.837		4.659		4.826	4.748		4.846	4.59	4.724	5.128	4.663	5.164		4.942	4.85		4.61		4.524	4.535	4.431	4.716	4.637	4.876	4.697			4.402	4.585	4.713	4.659	4.7	4.936	4.851	4.512	4.63	4.716	4.422																																																																																																																																																																																																																																																																																																									4.767	4.675	4.498	4.442	4.505	5.262	5.206	4.939	5.005	4.579	4.775	4.631	4.813	4.978	4.953	4.706
mRNA_14366_Cops6	0_Zeroes_ID_ENSMUST00000110951.6	Cops6	6.422	6.618	6.662	6.442	6.767	6.713		6.625	7.28	6.864	6.734	6.605	7.056	6.402	6.755	6.584	7.434	7.024	6.648	6.509		6.806	6.453	6.38	6.542	6.799	6.699	7.574	6.312		6.36	6.787			6.866		6.976	7.018	6.023	5.957		6.53	6.531	6.476	6.763	6.738	6.398	6.425	6.428	6.635	6.602	6.981	6.652		6.711	6.758		6.596	6.76	6.327	7.022	6.887	6.396		6.896	6.504	6.468	7.007	6.501		6.786	6.539		6.503	6.928	6.722	6.854	6.436	6.567	6.759	6.466	6.032	6.674	6.669	6.489	6.693	6.256	6.54	6.587	6.339	6.242	6.258	6.547	6.814	6.474	6.631	6.333	6.749	6.749	6.549	6.352	6.325	6.379	6.459	6.711	6.305	6.375	6.278	6.637	6.357	6.3	6.983		6.203	6.541	6.657	6.728	6.66	6.741	6.891	6.819	6.532	6.386	6.252	6.379	6.835	6.623	6.87	6.785	6.52	6.629	6.517	6.577	6.47		6.695	6.448		6.874	6.815	6.658	6.728		6.398	6.479	6.73	6.267	6.514	6.755	6.61	6.44	6.41	6.98	6.898	6.041	6.478	6.376	6.403	6.235		6.241	6.657	6.409	6.036	6.791		6.785	6.33	6.278	6.453	6.271	6.998	6.572	6.849	6.468	6.679	6.6	6.434	6.724	6.636	6.709	6.322	6.375	6.992	6.567		6.4	6.354	6.271		6.758	6.46	6.386	6.165	6.564	6.637	6.703	6.254	6.834	6.5	6.69	6.261	6.61	6.789	6.539	6.453	6.607	6.658	6.664	6.983	6.405	6.597	6.367	6.297	6.709	6.683	7.018	6.46	6.468	6.565	6.661		6.224	6.591	6.656	6.273		6.353	6.518	6.367	6.284	6.366	6.266	6.262	6.48	6.344	6.665	6.538		6.313	6.342	6.633		6.39	6.735		6.473		6.546	6.84	6.585	6.421		6.599	6.444		6.87	6.583	6.707	6.392		6.278	6.322	6.452	6.562			6.685	6.546	6.783	6.405		6.637	6.231	6.174	6.629	6.314		6.151		6.565	6.44		6.415	6.577	6.681	6.397	6.562	6.901		6.627	6.537		6.418		6.052	6.592	5.912	6.473	6.367	6.794	5.999			6.338	6.459	6.425	6.574	6.479	6.56	6.627	6.437	6.716	6.017	6.273																																																																																																																																																																																																																																																																																																									6.33	6.168	6.058	6.428	6.519	6.622	6.782	6.374	6.813	6.491	6.572	6.154	6.274	6.671	6.279	6.454
mRNA_16822_Cops7a	0_Zeroes_ID_ENSMUST00000032220.13	Cops7a	4.882	5.358	5.16	5.194	4.95	5.696		5.154	4.992	5.073	4.694	5.16	5.096	5.126	5.253	5.238	5.281	5.001	5.535	5.425		5.01	5.088	5.481	4.898	5.256	5.475	5.284	4.972		4.953	4.948			5.244		5.249	5.853	5.196	5.064		5.353	5.126	5.434	5.217	5.328	5.186	5.042	4.847	4.983	5.694	5.788	5.331		5.352	5.32		5.017	5.378	5.18	5.587	5.406	5.366		5.639	5.284	5.366	5.696	5.225		4.758	5.425		5.416	5.386	5.398	5.301	5.144	5.585	5.117	5.363	5.384	5.647	5.196	4.87	5.233	4.664	5.221	4.878	4.917	4.661	5.057	4.857	5.424	4.748	5.479	5.251	5.215	5.214	5.042	4.865	5.165	4.972	5.227	4.845	5.012	4.901	5.033	4.92	5.144	5.165	5.012		5.043	5.004	5.37	4.985	4.358	5.703	5.018	5.442	4.959	4.983	5.332	5.019	4.824	5.138	5.189	5.001	5.439	5.164	5.259	4.761	4.697		5.17	5.579		5.135	4.947	5.157	5.004		4.739	5.201	5.226	5.073	5.265	5.292	4.741	5.107	5.325	5.105	5.433	5.07	5.243	5.08	4.822	5.188		5.003	5.479	4.935	5.404	5.344		5.482	5	5.167	5.076	4.851	5.197	4.906	5.112	4.828	4.884	5.054	4.471	4.906	4.862	5.207	4.962	5.332	4.943	5.142		4.656	4.983	4.891		5.413	5.213	4.764	5.1	5.096	5.024	4.822	5.14	4.688	5.377	5.112	4.595	5.226	5.364	5.053	4.845	5.531	5.157	4.848	5.012	5.153	5.096	5.542	4.83	5.207	5.007	5.853	5.5	5.366	5.071	4.791		5.064	5.601	4.935	4.913		5.258	5.53	4.939	5.255	4.592	5.064	4.958	5.088	5.215	5.358	4.864		4.702	5.164	5.201		4.83	5.468		5.153		5.009	5.079	5.473	4.997		5.623	4.97		4.871	5.327	4.7	4.852		5.346	5.327	5.199	5.141			4.877	5.118	5.446	4.942		5.22	4.865	5.152	5.279	5.165		4.958		5.071	5.386		5.179	5.312	5.246	5.24	5.301	5.129		5.639	5.085		5.215		4.951	4.944	5.156	5.422	5.079	5.062	4.402			4.604	5.133	5.08	5.372	5.2	5.421	5.228	4.953	5.184	5.155	4.701																																																																																																																																																																																																																																																																																																									5	4.981	4.891	4.967	5.061	5.022	5.135	5.111	4.838	4.96	5.092	4.62	5.05	4.758	4.637	4.904
mRNA_1679_Cops8	0_Zeroes_ID_ENSMUST00000036153.10	Cops8	3.27	3.659	3.207	3.327	3.399	3.534		2.794	3.312	3.506	3.138	3.246	3.218	3.182	3.43	3.462	3.024	3.262	3.426	3.349		3.415	3.201	3.282	3.118	3.588	3.31	2.509	3.533		3.195	3.172			3.266		3.275	3.149	3.118	3.326		3.486	3.256	3.258	3.154	3.493	3.575	3.172	3.573	3.719	3.059	2.942	3.274		3.474	3.56		3.441	3.414	3.143	3.588	3.219	3.242		3.262	3.353	3.324	3.25	3.383		2.997	3.267		3.117	3.54	3.315	3.403	3.382	3.327	3.4	3.184	3.096	3.065	3.261	3.241	3.302	3.176	3.264	3.279	3.241	3.366	3.104	3.42	3.196	3.138	3.192	3.239	3.452	3.271	3.381	3.297	3.201	3.251	3.349	3.261	3.754	3.556	3.279	3.342	3.076	3.362	3.389		3.222	3.38	3.524	3.457	3.458	3.732	3.513	3.295	3.349	3.495	3.431	3.397	3.069	2.777	3.302	3.335	3.446	3.488	3.242	3.418	3.305		3.495	3.505		3.291	3.427	3.447	3.432		3.298	3.723	3.286	3.19	3.358	3.47	3.498	3.333	3.051	3.343	3.392	3.212	3.145	3.16	3.238	2.931		3.242	3.53	3.401	3.053	3.392		3.489	3.18	3.267	3.272	3.479	3.398	3.355	3.365	3.262	3.231	3.318	3.236	3.456	3.559	3.503	3.132	3.825	3.352	3.516		3.436	3.299	3.398		3.354	3.232	3.256	3.159	3.352	3.47	3.438	3.111	3.374	3.544	3.259	3.19	3.358	3.561	3.252	3.076	3.237	3.447	3.286	3.389	3.426	3.337	3.163	3.221	3.503	3.037	3.149	3.235	3.324	3.32	3.263		3.489	3.11	3.509	3.211		2.931	3.53	3.339	3.33	3.122	3.047	3.468	3.489	3.356	3.711	3.275		3.405	2.566	2.93		3.193	3.029		3.281		3.311	3.072	3.197	2.837		3.552	3.348		3.163	2.989	3.228	3.389		2.938	3.427	3.339	3.235			3.485	3.421	3.315	3.419		2.938	3.322	3.265	3.402	3.243		3.083		3.32	3.407		3.315	3.171	3.373	3.397	3.287	3.597		3.578	3.584		3.327		3.174	3.35	3.019	3.18	3.323	3.154	3.39			3.187	3.533	3.035	3.287	3.473	3.122	3.313	3.206	2.975	3.199	3.135																																																																																																																																																																																																																																																																																																									3.18	3.189	3.49	3.13	3.476	3.525	3.054	3.327	3.685	3.047	3.627	3.162	3.12	3.32	3.098	3.338
mRNA_36736_Copz1	0_Zeroes_ID_ENSMUST00000100162.3	Copz1	5.911	6.002	6.145	6.381	6.276	6.228		5.973	5.817	6.609	6.026	5.812	5.628	6.358	6.347	6.186	5.334	5.733	6.184	6.429		6.067	5.748	6.303	6.055	5.844	6.008	5.348	6.591		5.835	6.048			5.76		5.651	5.662	5.728	6.071		6.473	5.855	5.904	5.975	5.879	6.299	5.732	6.214	5.782	5.916	5.716	5.852		6.072	5.827		6.463	6.226	6.27	6.232	6.053	5.744		6.131	5.759	6.548	5.8	5.976		5.707	6.147		5.652	5.982	6.381	5.927	5.687	6.053	6.1	5.973	5.637	5.967	5.612	5.879	5.793	5.995	5.805	5.802	5.516	5.37	5.806	5.842	5.49	5.876	5.86	5.874	5.956	5.541	5.484	6.096	5.757	6.205	5.571	5.716	6.275	5.624	5.544	5.873	5.226	5.935	5.952		6.066	5.813	6.409	5.592	5.722	6.045	5.751	5.855	6.197	5.971	5.792	6	5.708	5.868	5.965	6.05	6.048	5.866	6.023	5.867	5.645		5.912	6.126		5.879	6.245	6.067	5.858		5.826	5.647	5.854	5.513	6.318	6.368	5.798	5.835	6.051	6.253	6.018	6.043	6.128	6.318	6.19	6.14		5.65	6.333	6.092	5.678	5.861		5.913	5.881	5.961	6.451	6.219	5.577	6.183	5.936	5.973	6.002	5.843	5.815	6.201	6.138	5.999	5.916	6.435	5.84	5.855		5.765	5.936	5.956		5.76	5.605	5.991	5.901	5.656	5.7	5.884	5.66	5.673	6.2	5.843	5.333	5.94	6.005	5.407	5.897	6.463	6.067	5.739	5.952	5.825	6.01	6.203	5.592	5.999	5.675	5.662	6.317	6.548	6.03	6.083		5.292	5.731	5.672	5.595		5.646	5.575	5.747	6.234	4.956	5.607	6.052	5.875	5.83	6.085	5.37		6.113	5.835	5.691		6.441	6.05		5.623		5.881	5.986	6.143	5.664		6.223	5.704		5.838	6.029	5.649	5.737		6.037	5.62	5.764	5.877			5.57	5.767	5.999	5.709		6.173	5.8	6.159	6.273	5.938		6.223		6.03	5.99		5.663	5.768	5.773	6.005	5.931	5.841		6.095	6.479		5.936		5.921	5.725	5.51	6.063	5.715	5.753	5.787			5.76	6.043	5.84	6.377	5.932	6.089	6.083	5.853	5.437	5.883	5.85																																																																																																																																																																																																																																																																																																									5.881	5.904	5.887	5.992	5.881	6.041	5.433	5.779	5.697	5.385	5.969	5.642	5.595	5.661	5.739	6.113
mRNA_9207_Coq3	0_Zeroes_ID_ENSMUST00000029909.2	Coq3	2.768	2.917	2.839	2.598	2.879	3.314		2.692	2.903	3.329	2.549	2.649	2.993	2.841	2.944	2.842	3.297	3.037	2.871	2.488		3.107	2.753	2.831	3.324	3.024	3.221	3.337	2.875		2.573	2.935			2.877		3.13	3.63	2.878	2.81		2.466	2.735	2.113	3.016	2.817	3.093	2.768	2.854	3.074	3.31	3.501	2.94		3.102	3.208		3.042	2.996	2.579	3.22	3.585	2.768		3.459	2.717	2.602	3.193	2.874		2.59	2.852		2.834	3.596	3.308	2.947	2.821	2.922	2.716	2.849	2.675	2.751	2.98	2.7	3.074	2.266	2.816	2.85	2.413	2.429	2.66	2.708	2.941	2.753	3.315	2.854	2.721	2.849	2.655	2.581	2.593	2.808	2.904	2.308	2.676	2.399	2.658	2.724	3.521	2.767	2.979		2.361	3.07	2.646	3.16	2.882	2.865	2.898	3.018	2.898	2.915	2.746	2.618	2.908	2.902	2.927	2.922	3.154	2.858	2.217	2.604	2.881		3.058	3.084		2.975	2.781	2.991	3.143		2.854	3.035	2.824	2.979	2.857	3.169	2.673	3.047	3.157	3.227	3.26	2.299	2.21	2.957	2.996	2.802		2.711	2.944	2.735	2.891	3.194		2.789	2.665	3.038	2.838	2.622	2.96	2.918	2.996	2.994	2.927	2.78	2.359	3.069	2.978	3.009	2.501	2.54	3.204	3.111		2.935	2.794	2.866		2.501	2.497	2.773	2.566	2.792	2.816	2.899	2.373	2.997	2.735	2.933	3.072	2.995	2.749	2.436	3.011	2.648	2.991	2.816	2.979	2.715	2.682	2.855	2.692	3.009	3.349	3.63	2.857	2.602	3.064	2.856		2.7	2.855	3.556	2.688		2.92	3.286	2.742	3.16	2.486	2.582	3.157	3.073	2.784	2.621	2.438		2.65	2.717	2.834		2.597	2.78		2.865		2.716	3.222	2.895	2.437		2.885	2.895		2.674	2.676	2.59	2.538		2.648	2.527	2.62	2.775			2.7	2.782	3.101	2.713		2.509	2.549	2.526	2.864	3.143		2.487		3.064	2.706		3.02	2.635	2.988	2.462	3.015	3.146		3.286	2.855		2.925		2.891	2.759	2.477	2.573	2.794	2.861	2.486			2.35	2.702	2.973	2.738	2.837	3.406	2.944	2.779	3.129	2.1	2.859																																																																																																																																																																																																																																																																																																									2.665	2.659	2.226	2.508	2.443	3.177	3.224	3.049	2.692	2.31	3.233	2.128	2.733	2.866	2.762	2.898
mRNA_13807_Coq5	0_Zeroes_ID_ENSMUST00000040421.9	Coq5	3.921	4.381	4.477	3.681	3.898	3.74		3.863	3.652	4.478	4.574	4.285	4.269	4.195	4.297	4.247	4.133	3.724	4.353	3.706		4.391	4.051	4.209	3.709	4.303	4.272	4.524	4.011		3.185	4.056			4.187		4.365	3.456	3.24	4.069		3.609	3.853	4.521	3.958	4.014	4.099	4.125	3.61	4.425	3.946	3.87	4.436		4.375	4.33		3.866	4.335	4.117	4.306	3.923	3.931		4.272	3.918	3.808	3.302	3.738		3.384	4.209		4.321	4.249	4.113	3.939	4.083	4.152	3.667	3.597	4.072	3.993	4.596	4.144	3.761	3.251	3.539	4.137	3.743	3.564	3.804	4.185	3.649	3.507	4.2	3.872	3.747	3.668	3.678	3.712	4.499	3.848	3.789	4.534	3.956	3.674	3.659	4.174	3.555	4.281	3.611		4.268	3.951	3.83	4.306	4.239	3.773	4.14	4.009	3.763	4.1	4.532	4.115	3.749	3.678	3.686	4.127	4.441	3.899	4.478	4.162	4.388		3.793	4.345		4.275	4.167	4.103	4.399		4.054	3.618	4.458	4.462	4.248	4.453	4.36	3.577	4.227	4.502	4.299	4.389	3.468	4.198	3.79	4.317		4.208	3.936	3.903	4.467	3.831		4.353	4.259	4.228	4.28	3.792	3.954	3.683	4.039	4.326	4.419	4.373	4.177	4.328	3.538	4.421	3.822	4.343	4.303	3.603		3.687	4.399	4.221		4.216	4.011	4.237	4.096	4.127	4.406	3.74	3.948	4.098	3.842	4.394	3.546	3.741	4.387	4.345	3.757	3.879	4.103	3.534	3.611	3.646	3.679	3.811	4.42	4.421	3.27	3.456	3.916	3.808	4.135	3.652		3.77	3.635	4.317	3.857		4.366	3.972	4.404	4.394	4.283	4.233	4.035	4.355	4.226	3.849	3.291		4.146	3.939	4.099		3.762	3.299		3.966		4.163	3.584	3.929	3.887		4.639	4.013		4.437	3.997	4.258	3.706		4.323	3.722	3.527	3.936			3.755	3.686	4.634	4.141		3.408	4.295	3.912	4.442	4.064		3.541		4.135	3.687		4	4.27	3.993	3.838	3.611	4.151		4.321	4.161		4.185		4.334	3.495	4.274	3.547	4.136	4.046	4.042			3.773	3.754	4.223	3.938	4.113	4.076	3.864	3.76	4.489	3.633	4.185																																																																																																																																																																																																																																																																																																									4.259	3.676	2.976	4.182	3.394	3.592	4.043	4.403	3.553	4.023	4.255	4.452	3.653	4.364	4.315	4.141
mRNA_33036_Coq6	0_Zeroes_ID_ENSMUST00000110278.6	Coq6	3.235	3.734	3.231	3.1	3.186	3.744		3.418	3.407	3.712	3.306	3.308	3.178	3.17	3.489	3.093	3.706	3.048	3.315	3.161		3.1	3.081	3.139	3.258	4.176	3.729	3.809	3.084		3.016	3.518			3.554		3.407	3.686	3.23	3.228		3.112	3.274	3.042	3.545	3.616	3.351	3.223	3.673	3.301	4.043	3.473	3.304		3.869	3.692		3.326	3.563	3.082	3.585	3.557	3.026		3.725	3.393	3.328	3.01	3.383		3.284	3.211		3.374	3.739	3.837	3.474	3.065	3.398	3.521	3.186	3.53	3.553	2.777	3.136	3.269	2.725	2.909	3.229	3.789	3.174	3.147	3.315	3.405	2.986	3.184	3.4	3.419	3.133	3.417	3.106	3.048	3.077	3.131	3.599	3.146	3.434	3.106	3.075	2.91	3.523	3.252		3.415	3.151	3.428	3.151	3.22	4.04	3.603	3.753	3.299	3.294	3.211	3.236	3.18	3.634	3.455	3.589	3.245	3.253	3.383	3.27	3.538		3.406	3.615		3.461	3.336	3.239	3.593		3.269	3.225	3.22	3.303	3.439	3.493	2.929	2.939	3.684	3.291	3.786	3.117	3.388	3.325	3.269	3.192		3.351	3.555	3.107	3.657	3.397		3.621	3.212	3.528	3.228	3.309	3.253	3.349	3.576	3.427	3.244	3.409	2.809	3.86	3.424	3.383	3.073	3.448	3.322	3.406		3.114	3.342	3.339		3.373	3.207	3.129	3.206	3.462	3.358	3.142	3.043	3.35	3.684	3.137	2.434	3.348	3.609	3.269	3.336	3.731	3.239	3.547	3.252	3.521	3.537	3.33	3.023	3.383	3.594	3.686	3.245	3.328	3.367	3.547		3.359	3.392	3.227	3.189		2.893	3.389	3.515	3.621	3.427	3.587	3.077	3.359	3.233	3.055	3.038		3.311	3.372	2.69		3.219	3.243		3.047		3.172	3.313	3.458	3.194		3.671	2.663		2.586	3.166	2.926	3.348		3.203	2.722	3.243	3.232			3.242	3.571	3.705	3.202		3.101	2.936	3.269	3.57	3.444		3.536		3.367	3.504		3.561	3.546	3.426	3.884	3.256	3.364		3.711	3.255		3.404		3.473	3.075	3.198	3.312	3.402	3.249	3.323			2.907	3.432	3.186	3.453	3.445	3.566	3.224	3.209	3.589	3.109	2.737																																																																																																																																																																																																																																																																																																									3.212	3.023	3.12	3.217	2.99	3.613	3.667	3.073	3.287	2.878	3.491	3.271	3.34	2.926	3.082	2.98
mRNA_20153_Coq7	0_Zeroes_ID_ENSMUST00000032887.3	Coq7	4.085	4.377	4.683	4.377	4.149	4.692		4.413	4.405	4.385	3.267	4.08	4.122	4.273	4.693	4.474	4.176	4.521	4.367	4.418		4.895	3.36	4.609	4.566	4.674	4.432	4.842	4.318		4.167	3.674			4.337		4.351	4.848	4.309	3.815		4.724	3.828	3.755	3.891	3.698	3.709	4.585	3.981	4.031	3.842	4.551	4.518		3.936	4.052		4.17	4.171	4.192	4.197	4.708	3.674		3.793	3.998	4.552	4.504	3.97		4.397	4.201		3.787	3.887	3.915	3.998	3.486	3.925	3.83	4.971	4.534	4.14	3.622	3.808	4.032	3.565	3.973	4.679	4.82	3.726	3.927	3.485	4.376	3.982	4.496	4.468	3.831	3.989	4.229	3.976	4.355	3.587	3.901	3.554	4.148	3.819	3.744	3.317	4.034	3.67	4.386		3.775	3.773	4.057	4.285	3.885	4.065	4.247	3.75	3.997	4.532	3.422	4.248	4.197	3.572	4.049	3.651	3.946	3.759	4.627	3.792	4.45		4.19	3.962		3.662	3.965	4.002	4.342		4.126	4.77	4.057	4.302	4.292	4.112	3.851	3.684	4.773	4.146	4.454	4.368	4.367	4.373	4.399	3.748		3.987	4.609	3.875	4.101	4.299		4.23	3.841	3.58	4.409	4.212	3.911	3.745	3.678	4.132	3.54	3.996	3.37	3.978	4.199	3.564	4.184	4.372	4.273	4.139		3.946	4.462	4.537		3.803	4.319	4.048	3.602	4.465	3.733	4.18	4.736	3.817	3.956	3.86	4.097	3.674	3.82	3.827	4.044	4.11	4.002	3.287	4.386	3.971	3.585	3.909	3.531	3.564	4.37	4.848	4.825	4.552	3.537	4.161		4.342	5.08	3.915	3.573		3.443	3.811	3.483	4.149	3.307	3.195	3.587	3.951	3.406	3.89	4.364		3.559	3.46	3.921		3.075	4.242		3.556		4.514	3.36	2.876	3.898		4.894	4.495		3.318	4.086	4.049	3.684		3.994	4.587	3.668	3.717			3.26	3.974	4.648	3.778		3.529	3.486	3.183	4.105	3.736		4.647		3.537	4.869		4.147	3.391	4.118	3.604	3.538	3.879		4.316	3.772		4.097		3.665	3.744	4.046	3.67	3.442	3.557	4.232			3.902	4.379	4.16	3.924	3.938	5.126	4.144	3.967	4.011	4.327	3.555																																																																																																																																																																																																																																																																																																									3.841	3.688	3.876	3.799	3.909	4.369	4.802	3.663	4.37	3.703	3.943	4.186	3.542	3.087	3.716	3.691
mRNA_22162_Coq9	0_Zeroes_ID_ENSMUST00000034234.13	Coq9	5.726	6.005	5.723	5.573	5.653	6.633		5.994	5.782	6.09	6.033	6.076	5.679	5.74	5.948	5.717	6.317	5.489	6.01	5.738		5.931	5.818	5.896	6.267	6.359	6.566	6.504	5.491		5.584	6.238			6.043		6.228	6.665	5.968	5.517		5.784	5.882	6.181	6.343	6.316	6.049	5.774	5.706	5.555	6.799	6.583	6.102		6.093	6.265		5.798	6.263	5.729	6.321	6.532	5.735		6.647	6.17	5.983	6.566	5.876		5.608	5.913		6.05	6.591	6.51	6.286	6.112	6.223	6.171	5.956	5.999	6.255	5.919	5.495	6.026	5.631	5.667	5.794	5.848	5.794	5.86	5.74	5.766	5.578	5.892	6.075	6.053	5.997	5.935	5.767	5.858	5.937	6.119	5.737	5.783	5.804	5.995	5.792	5.759	5.846	5.924		5.675	5.799	6.168	5.927	5.446	6.025	5.996	6.353	5.872	5.806	6.102	5.466	5.683	5.686	5.974	6.194	5.958	5.76	5.577	5.559	5.874		6.203	6.162		5.925	5.838	5.829	6.278		5.577	5.779	5.93	5.766	5.957	6.401	6.026	5.777	6.061	6.008	6.584	5.712	5.875	5.739	5.763	5.946		5.579	5.786	6.025	6.02	6.382		5.946	5.725	5.62	5.705	5.445	5.753	5.626	5.617	5.803	5.736	5.759	5.345	5.851	5.914	5.917	6.01	5.737	5.662	5.954		5.556	5.488	5.537		5.928	5.493	5.48	5.784	5.746	5.747	5.687	5.7	5.836	6.067	5.606	5.575	5.687	6.002	5.715	5.666	6.306	5.829	5.827	5.924	5.804	5.833	6.141	5.879	5.917	5.948	6.665	5.927	5.983	5.858	5.258		5.959	5.875	6.218	6.084		5.874	6.194	5.859	5.813	5.459	5.441	5.942	6.027	5.859	6.305	5.167		6.207	5.773	5.778		5.729	5.669		5.913		5.813	6.039	6.476	5.758		6.294	5.939		5.718	5.939	5.485	5.785		5.591	5.741	5.819	5.836			5.645	6.112	6.208	5.694		5.75	5.702	6.037	5.867	5.748		5.715		5.858	6.086		6.084	5.887	5.996	5.887	5.539	6.019		6.138	5.856		5.88		5.808	5.988	5.537	5.852	5.942	5.768	5.678			5.341	5.723	5.953	5.901	5.934	6.265	5.809	5.866	5.8	5.876	5.671																																																																																																																																																																																																																																																																																																									5.725	5.12	4.971	5.513	5.666	6.221	5.819	5.762	4.976	5.477	5.491	5.637	5.6	5.506	5.49	5.837
mRNA_20284_Coro1a	0_Zeroes_ID_ENSMUST00000173108.6	Coro1a	2.988	5.27	1.991	2.494	2.245	3.94		1.89	3.068	3.421	4.228	4.126	3.302	3.625	2.306	1.89	3.42	4.315	2.726	6.808		4.618	2.789	2.263	6.143	4.709	3.149	3.2	4.206		4.424	4.496			4.767		2.851	4.49	4.753	3.13		6.67	3.668	2.45	4.613	4.003	2.771	3.893	3.163	3.127	4.612	3.456	2.728		3.305	3.054		3.038	3.917	3.675	3.998	4.912	2.952		3.066	3.045	3.965	3.608	3.045		3.144	3.096		3.423	5.199	3.334	3.072	2.573	2.801	3.61	3.291	2.913	3.806	2.959	2.565	2.033	2.873	2.91	4.102	3.233	3.009	2.836	4.309	3.254	3.742	4.232	2.254	3.22	3.332	3.701	2.793	1.972	3.087	3.433	2.999	2.74	3.129	2.268	4.064	2.026	2.932	4.467		4.028	3.105	3.754	3.773	2.311	8.23	4.417	2.855	3.407	2.714	3.238	4.336	3.41	3.008	3.842	4.429	1.959	3.601	3.653	5.1	3.843		3.278	3.057		3.411	4.493	3.625	3.816		5.333	2.301	3.039	3.546	3.386	3.362	4.027	3.896	1.637	4.459	3.352	3.419	3.441	2.567	2.407	3.891		2.825	3.474	3.642	2.923	3.706		3.614	3.202	1.738	2.916	5.159	4.467	3.493	3.237	3.998	3.495	4.567	2.325	3.679	3.975	2.213	2.433	3.851	3.35	3.14		2.793	3.559	5.13		3.193	3.28	4.323	4.285	2.479	2.976	2.61	3.961	2.598	2.762	3.256	2.608	2.814	3.74	2.939	3.01	3.786	3.625	3.876	4.467	3.473	3.858	2.358	3.665	2.213	1.833	4.49	3.039	3.965	2.659	3.264		2.701	3.417	3.922	3.06		2.875	3.549	3.879	3.923	3.042	3.898	3.3	2.938	2.445	2.503	5.417		3.356	3.325	2.52		3.617	3.728		2.869		4.003	1.943	3.988	4.159		2.36	2.725		2.946	3.724	4.556	3.239		2.801	5.762	3.114	3.447			4.316	2.808	3.735	2.523		4.312	3.617	3.622	2.608	2.612		4.08		2.659	4.159		3.039	3.119	3.123	3.67	2.163	3.161		1.737	3.553		2.986		2.235	3.206	5.859	4.034	2.594	2.97	3.514			5.846	4.117	4.021	2.917	3.004	3.351	2.372	2.246	3.061	3.03	2.303																																																																																																																																																																																																																																																																																																									3.202	5.184	8.64	3.896	4.436	4.466	8.181	3.332	7.037	4.688	4.548	3.852	2.275	2.413	5.411	4.442
mRNA_42405_Coro1b	0_Zeroes_ID_ENSMUST00000008893.8	Coro1b	5.586	6.486	5.527	5.266	5.487	5.903		5.754	5.149	5.401	5.76	5.613	5.679	5.546	5.443	5.146	6.003	5.459	6.01	7.096		5.901	5.306	5.474	5.378	5.838	5.995	5.647	5.134		5.38	5.581			5.716		5.59	6.185	5.629	5.177		6.967	5.723	5.681	5.977	5.897	5.038	5.678	5.321	5.47	6.187	5.817	5.731		5.849	5.616		5.478	5.876	5.583	5.765	6.205	5.675		5.832	5.726	5.803	5.674	5.638		5.328	5.643		5.641	5.879	5.577	5.797	5.576	5.524	5.72	6.02	5.968	5.919	5.526	5.342	5.684	5.169	5.277	5.693	5.247	5.241	5.649	5.864	5.619	5.6	5.718	5.808	5.578	5.489	5.973	5.454	5.404	5.385	5.535	5.504	5.279	5.135	5.475	5.782	5.417	5.646	5.879		5.574	5.667	5.58	5.579	5.079	7.067	5.555	6.007	5.585	5.703	5.668	5.521	5.335	5.521	5.672	5.767	5.576	5.509	5.335	5.762	5.595		6.036	5.902		5.844	5.843	5.749	5.953		5.976	5.479	5.783	5.625	5.62	5.913	5.838	5.619	5.687	5.998	6.003	5.796	5.549	5.376	5.272	5.603		5.413	5.511	5.905	5.729	5.837		5.722	5.524	5.37	5.343	5.872	5.774	5.525	5.515	5.66	5.672	5.96	5.081	5.757	6.047	5.512	5.594	5.402	5.499	5.229		5.445	5.501	5.956		5.635	5.578	5.429	5.837	5.469	5.607	5.356	5.827	5.477	5.64	5.463	5.189	5.595	5.867	5.364	5.455	5.623	5.749	5.373	5.879	5.873	5.796	5.485	5.502	5.512	5.395	6.185	5.685	5.803	5.483	5.285		5.371	5.331	5.639	5.481		5.785	5.606	5.672	5.568	5.569	5.288	5.723	5.294	5.538	5.966	5.762		5.43	5.491	5.776		5.331	5.436		5.501		5.745	5.404	6.033	5.641		5.564	5.609		5.552	5.647	5.676	5.562		5.121	5.935	5.452	5.562			5.621	5.686	5.788	5.29		5.532	5.59	5.471	5.442	5.334		5.734		5.483	5.866		5.818	5.609	5.779	5.835	5.441	5.29		5.669	5.462		5.674		5.434	5.531	6.175	5.744	5.761	5.362	5.414			5.766	5.687	5.629	5.48	5.584	6.022	5.405	5.765	5.444	5.422	5.169																																																																																																																																																																																																																																																																																																									5.524	5.948	6.417	5.501	5.852	5.821	7.466	5.442	6.31	5.555	6.223	5.634	5.505	5.045	6.002	5.972
mRNA_12362_Coro1c	0_Zeroes_ID_ENSMUST00000004646.11	Coro1c	3.31	3.328	2.482	2.777	2.576	2.735		3.023	2.584	2.427	3.183	2.598	2.592	2.765	3.3	2.778	2.017	3.037	2.835	4.014		3.496	3.078	2.898	2.043	2.911	2.64	2.209	3.012		3.218	2.951			3.099		2.807	1.982	3.509	3.053		3.87	3.483	3.359	3.114	3.283	2.558	3.365	3.446	3.266	2.642	2.264	3.066		3.366	3.238		3.192	2.89	2.59	2.574	2.252	3.952		2.131	2.968	3.512	2.366	3.114		3.525	3.497		3.443	2.132	1.836	2.26	2.933	3.002	2.979	3.486	3.243	2.984	2.91	3.075	2.645	3.161	2.925	3.341	3.525	3.191	3.202	3.54	3.539	3.512	3.749	3.077	3.318	3.536	3.473	3.316	2.754	3.125	3.203	3.253	3.368	3.486	3.451	3.429	3.178	3.014	3.144		3.589	3.774	3.147	3.462	3.195	3.437	3.054	3.211	3.31	3.619	2.871	3.713	3.319	3.69	3.318	2.994	2.903	3.36	3.254	3.414	3.451		2.889	2.978		3.38	3.298	3.318	3.038		3.86	3.137	3.371	3.28	3.006	2.825	3.418	3.437	3.399	3.212	2.439	2.991	3.211	3.119	3.326	3.152		3.201	3.798	3.262	3.462	2.852		3.119	3.222	3.303	3.384	3.621	3.715	3.339	2.98	3.451	3.258	3.423	3.039	3.298	3.128	2.899	2.861	2.972	3.181	3.034		3.051	3.565	3.823		3.183	2.747	3.357	3.704	3.133	3.154	3.256	3.429	2.909	3.14	3.221	3.042	3.315	3.118	3.569	3.238	2.955	3.318	3.556	3.144	3.393	3.585	2.821	3.24	2.899	2.81	1.982	2.922	3.512	3.031	2.911		2.791	2.987	2.695	3.503		3.068	3.062	2.93	3.354	3.757	2.831	3.59	2.686	3.063	3.322	3.754		3.258	3.18	3.226		3.205	2.595		3.322		3.309	3.349	3.26	3.267		3.057	3.227		3.245	3.242	3.515	3.204		3.424	4.028	3.208	3.145			3.582	2.882	2.931	2.77		3.456	3.465	3.383	3.1	2.974		3.397		3.031	3.802		2.91	3.156	2.912	3.416	3.355	2.85		3.007	3.252		2.964		3.439	2.962	4.014	3.664	3.187	3.167	3.224			3.694	3.589	3.549	3.387	3.306	3.035	3.351	3.083	2.486	3.469	2.892																																																																																																																																																																																																																																																																																																									3.222	4.203	4.872	3.495	3.045	2.656	3.073	3.05	4.301	3.422	4.598	3.682	3.47	3.187	3.051	3.372
mRNA_22936_Coro2b	2_Zeroes_ID_ENSMUST00000048043.10	Coro2b	0.638	0.668	0.295	0.526	0.393	0.349		0.461	0.161	0.094	0.299	0.396	0.389	0.463	0.756	0.406	0.373	0.398	0.456	0.65		0.616	0.792	0.787	0	0	0.561	0.146	0.267		0.423	0.55			0.732		0.469	0.109	0.491	0.792		0.447	0.785	1.291	0.486	0.406	0.347	0.709	1.058	0.756	0.397	0.29	0.599		0.722	0.337		0.997	0.609	0.526	0.421	0.263	0.995		0.414	0.99	0.84	0.258	0.865		0.727	0.316		0.623	0.202	0.266	0.707	0.777	0.354	0.6	0.56	0.352	0.793	0.363	0.467	0.437	0.392	0.353	0.649	0.241	0.837	1.005	0.771	0.719	0.994	0.934	0.708	0.756	0.991	0.758	0.744	0.297	0.444	0.912	0.627	0.717	0.621	0.892	0.944	0.93	0.628	0.659		0.945	0.833	0.697	0.865	0.716	0.786	0.948	0.629	0.952	0.766	0.864	0.943	0.573	0.736	0.678	0.665	1.148	0.799	0.515	0.597	0.831		0.748	0.731		0.998	0.807	0.83	0.889		1.015	0.477	0.7	0.746	0.894	0.493	0.94	1.059	0.957	0.523	0.459	0.688	1.165	0.748	0.661	1.035		0.82	0.171	0.604	1.048	0.73		0.698	0.812	1.123	0.91	0.93	0.775	0.868	0.597	0.958	0.876	0.734	0.443	0.849	0.554	0.883	1.235	0.787	0.756	0.772		1.034	0.824	0.949		0.609	0.499	0.852	1.041	0.26	0.739	0.802	0.437	0.46	0.847	0.811	0.749	1.017	0.752	0.836	1.088	0.545	0.83	0.513	0.659	0.819	0.922	0.549	0.375	0.883	0.699	0.109	0.357	0.84	0.662	0.91		0.729	0.818	0.398	0.817		0.778	1.127	1.276	0.436	0.555	0.358	0.78	0.729	0.705	0.463	0.706		0.77	0.908	1.282		0.976	0.295		0.874		0.843	0.878	0.619	0.875		0.74	1		0.84	0.338	0.717	0.694		0.338	1.191	0.777	0.696			0.76	0.81	0.705	0.591		0.828	1.049	0.596	0.932	1.242		0.671		0.662	1.041		1.057	0.699	0.818	0.908	0.966	0.388		0.589	0.793		0.799		0.454	0.661	1.227	1.006	1.051	0.675	0.644			1.133	1.196	0.963	0.779	0.903	0.445	0.824	0.604	0.697	1.051	0.82																																																																																																																																																																																																																																																																																																									0.812	1.037	1.277	1.041	0.96	0.345	0.134	0.772	1.281	0.72	1.4	0.676	0.698	0.58	0.785	0.756
mRNA_38283_Coro7	0_Zeroes_ID_ENSMUST00000038552.11	Coro7	2.812	3.391	2.451	2.588	2.428	2.485		2.648	2.126	2.156	2.765	2.403	2.777	2.871	3.105	2.352	1.897	2.228	2.771	3.832		2.754	2.951	2.653	2.01	1.976	2.245	1.731	2.789		3.093	2.565			2.556		2.368	1.048	3.363	2.956		3.779	3.38	2.884	3.027	2.712	1.916	3.118	3.108	2.882	2.419	2.275	2.925		3.373	1.825		2.832	2.577	2.903	2.351	1.76	3.117		1.946	2.792	3.226	1.988	2.67		2.591	3.023		3.086	1.713	1.379	2.27	3.276	2.346	2.847	3.335	3.237	2.759	3.108	3.027	2.561	3.106	2.881	3.044	2.537	2.704	3.247	3.561	3.021	3.26	3.581	2.938	2.905	2.98	3.509	3.018	3.107	2.965	3.194	3.32	3.307	3.107	3.076	3.057	2.81	2.843	2.531		3.351	3.203	2.488	3.032	3.123	3.494	3.428	2.245	2.991	2.982	3.271	3.343	2.787	2.839	2.722	2.714	2.999	2.956	2.617	3.606	3.036		2.844	2.557		2.936	2.722	3.054	2.663		3.689	2.569	2.89	3.385	2.79	2.218	3.072	2.739	2.428	2.764	2.151	3.192	2.816	2.876	2.818	3.147		2.948	1.988	3.193	3.018	2.87		2.723	3.128	2.961	2.973	3.785	3.228	3.201	2.348	3.29	3.158	3.276	2.736	3.35	2.719	2.882	2.947	2.975	2.904	2.94		3.091	3.319	3.62		2.979	3.137	3.095	3.581	3.026	3.17	2.808	3.701	2.25	3.034	2.766	2.694	3.471	2.772	2.973	3.165	2.852	3.054	2.952	2.531	3.305	3.407	2.546	2.568	2.882	2.881	1.048	3.096	3.226	2.907	3.004		2.87	2.299	2.376	2.536		2.808	2.416	3.431	3.086	3.376	3.126	3.308	2.5	2.979	3.123	2.924		3.294	3.051	3.009		3.008	2.957		2.976		3.184	2.76	3.1	3.173		2.562	3.085		3.218	3.106	2.941	2.954		3.155	3.582	2.824	2.773			2.68	3.022	2.979	2.939		3.276	2.909	3.208	3.003	3.066		3.129		2.907	3.17		2.951	3.194	2.979	3.346	3.076	2.348		2.771	3.231		3.02		3.053	3.122	4.103	3.217	3.286	2.898	3.239			3.693	3.325	2.975	2.946	3.24	2.823	2.862	3	2.465	3.188	3.1																																																																																																																																																																																																																																																																																																									3.128	3.295	5.004	3.294	2.815	2.419	2.698	2.749	3.499	2.963	3.099	2.69	3.056	2.91	3.327	3.068
mRNA_22441_Cotl1	0_Zeroes_ID_ENSMUST00000168698.1	Cotl1	4.36	6.101	4.022	3.515	3.635	4.918		3.312	3.394	3.531	4.496	4.582	4.236	4.286	3.863	4.084	3.663	4.335	4.209	7.909		5.11	3.745	4.201	3.753	4.793	3.953	2.917	4.638		4.839	4.728			4.513		3.517	3.596	4.948	3.93		7.753	4.582	4.078	4.907	4.639	3.408	4.72	4.071	4.106	4.732	4.268	3.948		4.237	3.851		4.212	4.364	4.206	4.285	4.371	3.677		3.73	4.15	4.861	4.012	3.65		4.583	4.078		4.213	4.422	3.846	4.271	3.731	4.013	4.274	5.168	4.225	4.267	3.702	3.716	3.172	4.149	3.812	4.603	4.206	3.69	3.756	5.064	4.362	4.948	5.083	4.228	3.854	3.964	4.585	4.27	3.474	4.398	3.74	4.026	4.259	3.569	3.771	4.576	3.501	3.929	5.025		4.369	3.77	4.392	4.316	3.572	6.664	4.528	4.039	4.438	3.548	4.416	5.024	4.026	3.929	3.989	4.693	4.265	4.353	3.956	4.66	4.36		4.213	4.334		3.954	5.349	4.868	4.342		5.594	3.604	3.912	4.626	4.515	4.317	4.681	4.583	3.786	5.109	4.05	4.202	3.836	4.073	4.093	4.733		3.888	3.731	4.647	3.751	4.598		4.327	4.093	3.98	4.585	5.351	5.254	4.418	4.072	4.576	4.245	4.878	3.248	4.777	4.802	4.608	4.08	4.575	4.379	4.424		3.972	4.691	5.405		4.096	4.195	4.462	4.612	3.96	4.228	4.034	4.48	3.798	4.677	4.053	3.355	3.942	4.541	3.74	4.302	4.824	4.868	4.451	5.025	4.804	4.703	3.992	3.795	4.608	3.112	3.596	4.537	4.861	3.82	3.946		3.777	3.837	3.94	3.864		4.313	4.006	4.648	4.755	3.628	3.629	4.7	3.521	3.674	4.361	5.068		4.586	3.896	3.961		4.061	3.958		3.644		4.808	3.78	4.867	4.63		4.361	4.104		4.043	4.621	4.886	3.85		3.78	5.596	3.849	4.169			4.388	3.697	4.337	3.524		4.938	4.524	4.035	3.983	3.78		4.761		3.82	4.808		4.414	4.196	4.179	4.433	3.27	3.319		3.997	4.725		4.134		4.033	3.791	6.133	4.724	3.961	3.615	4.129			5.517	5.218	4.651	4.198	4.291	4.167	4.236	3.981	3.066	4.202	3.306																																																																																																																																																																																																																																																																																																									4.093	6.176	6.742	4.384	5.319	4.82	5.966	3.797	5.756	4.38	5.806	3.964	4.169	3.433	5.253	5.273
mRNA_38781_Cox17	0_Zeroes_ID_ENSMUST00000050273.8	Cox17	5.346	6.123	6.177	5.766	5.968	6.437		5.55	6.528	6.409	5.811	6.24	6.397	6.117	6.091	5.932	7.009	5.985	6.409	6.524		6.193	5.507	5.795	7.773	6.592	6.256	6.684	5.728		5.801	6.367			6.033		5.92	6.479	5.313	5.025		6.739	5.847	5.848	5.752	5.627	5.698	5.699	5.616	5.393	6.848	6.107	5.637		5.646	5.587		5.869	6.08	5.922	6.672	7.308	5.021		6.876	5.562	5.892	6.306	6.098		5.898	6.182		5.261	6.391	6.72	5.766	5.985	5.274	5.962	6.057	5.738	6.306	6.147	5.391	5.76	5.102	5.598	5.705	5.326	5.247	5.534	5.5	5.574	5.499	6.079	5.658	5.599	5.839	5.908	5.502	5.532	5.804	5.718	5.095	5.052	5.228	5.252	5.888	5.323	5.699	5.743		5.569	5.813	6.161	5.577	5.231	6.691	5.812	6.184	5.712	5.069	5.683	5.822	5.505	5.613	5.584	6.334	5.635	5.644	5.713	5.719	5.805		5.801	6.26		5.864	6.241	6.043	6.368		5.497	5.535	5.644	5.573	5.963	6.317	5.289	5.696	5.614	6.464	6.852	5.58	4.633	5.762	5.635	5.849		5.652	6.123	5.652	5.606	6.417		6.091	5.494	6.044	5.758	5.679	5.563	5.749	5.839	5.461	5.714	5.748	5.118	6.047	6.02	6.014	5.089	5.796	5.845	6.015		5.618	6.003	5.863		5.784	6.048	5.662	5.231	5.12	5.729	5.734	6.03	6.083	5.775	5.892	5.448	5.56	5.803	5.268	5.346	6.215	6.043	5.59	5.743	5.759	5.63	5.363	5.659	6.014	5.782	6.479	5.52	5.892	5.841	5.615		5.4	6.01	6.289	5.939		5.329	5.717	5.729	5.596	4.752	5.746	5.43	5.864	5.513	5.736	4.99		5.336	5.164	5.468		5.774	5.558		5.938		5.649	5.812	6.283	5.482		6.257	5.818		5.798	5.612	5.923	5.508		5.79	5.539	5.725	5.772			5.755	5.881	5.635	5.726		5.304	5.752	5.389	5.745	5.288		5.2		5.841	5.813		5.314	5.932	6.009	6.223	5.314	5.871		5.918	5.791		5.803		5.595	5.41	5.601	5.395	5.59	5.767	5.291			5.103	5.542	5.972	5.68	5.586	6.537	5.586	5.903	6.094	5.955	5.455																																																																																																																																																																																																																																																																																																									5.494	5.856	5.958	5.366	6.223	6.426	7.208	5.806	6.257	5.181	5.867	5.292	5.459	5.604	5.608	5.724
mRNA_22464_Cox4i1	0_Zeroes_ID_ENSMUST00000034276.11	Cox4i1	8.955	9.285	9.687	9.025	9.346	9.529		9.632	9.787	9.707	9.565	9.734	9.698	9.259	9.207	9.15	10.571	9.298	9.454	9.49		9.315	8.733	9.102	11.121	10.561	9.946	10.846	8.696		8.971	9.934			9.5		9.608	10.286	9.065	8.482		9.557	8.947	9.211	9.815	9.238	9.061	8.837	8.611	9.03	10.244	10.038	9.359		9.189	9.648		9.014	9.692	9.18	9.88	10.613	9.096		10.219	9.34	9.016	10.159	9.117		8.88	9.03		9.133	9.776	10.403	9.371	8.994	9.146	9.513	9.042	9.22	9.423	8.88	8.709	9.288	8.496	8.881	9.002	9.356	9.101	9.057	8.894	9.072	8.695	9.076	9.13	9.243	9.154	8.868	8.818	9.109	8.729	9.145	8.897	8.632	8.6	9.192	9.035	9.075	9.15	9.34		9.122	9.247	9.518	9.172	8.881	9.657	9.459	9.487	9.053	9.052	8.991	9.086	8.809	9.076	9.149	9.896	9.262	9.108	9.618	8.798	9.008		9.378	9.538		9.15	9.267	9.292	9.485		8.638	9.186	9.121	8.914	9.353	9.579	9.138	8.919	8.97	9.436	10.135	8.726	9.161	8.855	8.806	8.867		8.891	9.479	9.047	9.173	9.656		9.43	8.95	8.951	8.797	8.84	9.153	8.776	8.955	8.819	8.821	9.114	8.641	9.431	9.664	9.301	8.931	9.054	8.949	8.936		9.065	9.119	8.769		9.244	9.04	8.659	8.762	8.957	9.162	9.007	9.111	9.208	9.195	8.887	8.899	8.743	9.548	9.094	8.982	9.307	9.292	8.641	9.34	8.963	9.006	8.954	9.212	9.301	8.967	10.286	9.203	9.016	8.934	8.75		9.118	9.112	9.888	9.041		8.871	9.612	9.155	8.875	8.114	8.964	9.231	9.603	8.972	9.246	8.729		8.976	9.146	8.965		9.134	8.828		9.018		8.909	8.895	9.46	9.123		9.322	8.999		9.272	8.861	8.684	8.923		8.913	8.684	9.026	9			9.164	9.362	9.529	8.924		8.958	8.907	8.774	9.157	8.677		8.711		8.934	9.226		9.14	9.095	9.413	8.915	9.046	9.157		9.132	9.034		9.006		8.641	8.948	8.632	8.721	8.96	8.906	8.54			8.453	8.839	8.787	8.952	8.88	10.149	8.871	9.152	9.837	8.99	9.035																																																																																																																																																																																																																																																																																																									8.95	8.325	8.807	8.588	9.136	9.835	10.272	8.943	8.925	8.712	8.975	9.014	8.941	8.861	8.737	8.85
mRNA_23952_Cox5a	0_Zeroes_ID_ENSMUST00000000090.6	Cox5a	6.849	7.089	7.836	7.15	7.533	7.52		7.559	7.844	8.124	7.32	7.699	7.49	7.464	7.317	7.468	7.854	6.861	7.379	7.67		7.325	6.599	7.323	8.284	8.298	7.708	8.12	7.705		7.415	7.692			6.996		7.397	7.689	7.412	7.548		7.748	6.897	7.252	7.441	6.879	7.525	6.824	6.9	6.738	7.561	7.824	7.167		6.889	7.435		7.285	7.604	7.358	7.807	8.184	6.973		7.761	6.973	7.162	7.818	6.867		6.802	6.892		6.852	8.293	8.329	6.992	6.906	6.88	7.346	6.879	6.934	7.057	6.85	6.844	7.196	6.752	6.94	6.952	7.03	7.238	7.142	6.92	6.974	6.889	7.006	7.163	7.424	7.107	6.986	7.057	7.398	6.88	7.361	6.758	7.076	7.013	6.93	7.113	7.161	6.875	7.346		7.3	7.392	7.48	7.035	6.806	7.406	7.378	7.459	7.144	7.206	6.949	7.244	6.591	6.721	7.042	7.684	7.273	7.015	7.566	6.963	7.096		7.242	7.12		6.956	7.5	7.224	7.603		6.752	7.046	7.032	7.081	7.528	7.88	7.243	6.499	7.121	7.336	7.866	6.789	7.064	7.296	7.25	6.752		7.191	7.018	7.326	6.804	7.759		7.413	7.116	6.706	7.264	6.916	7.135	7.004	7.147	6.905	6.837	7.06	6.941	7.417	7.047	7.504	6.889	7.07	6.833	7.154		6.983	7.106	7.057		6.928	6.913	6.805	6.361	6.856	6.996	7.095	6.728	7.166	7.189	7.077	7.084	6.677	7.35	6.69	6.88	7.26	7.224	6.708	7.346	7.102	7.029	7.092	7.01	7.504	7.013	7.689	7.336	7.162	6.982	6.867		7.179	7.226	7.823	7.307		6.45	7.508	7.149	6.964	5.94	6.545	6.822	7.292	6.67	7.14	6.756		7.375	7.157	6.581		6.959	6.679		6.627		6.888	6.835	7.21	6.717		7.273	6.835		7.036	6.333	6.762	6.914		7.066	6.371	7.054	6.944			6.881	7.411	7.249	7.144		6.923	6.661	7.176	7.324	6.899		6.768		6.982	7.251		7.172	6.592	7.437	6.982	6.78	7.102		7.425	7.129		7.039		6.753	6.928	6.987	6.688	6.829	6.644	6.968			6.476	6.748	7.205	6.935	6.921	7.546	7.22	7.193	7.485	7.171	7.018																																																																																																																																																																																																																																																																																																									7.116	6.498	6.891	6.497	7.11	7.993	7.879	6.873	7.385	6.738	7.106	7.096	6.716	7.065	6.821	7.114
mRNA_1069_Cox5b	0_Zeroes_ID_ENSMUST00000193210.4	Cox5b	7.386	7.535	8.315	7.807	7.816	7.816		7.984	8.135	7.982	7.758	8.024	7.988	7.737	7.647	7.635	8.426	7.55	7.948	7.715		7.603	7.087	7.604	7.802	8.496	8.199	8.482	6.85		7.573	8.009			7.59		7.784	8.303	7.372	6.7		7.747	6.805	7.649	7.736	7.323	6.931	7.286	7.036	7.402	8.092	8.012	7.706		7.174	7.535		7.588	7.918	7.635	8.317	8.717	6.9		8.25	7.656	7.515	7.94	7.372		7.272	7.574		7.352	7.626	8.618	7.3	7.314	7.226	7.757	7.587	7.76	7.619	7.325	7.227	7.641	7.031	7.312	7.409	7.624	7.443	7.391	7.295	7.396	7.125	7.495	7.71	7.765	7.487	7.28	7.32	7.716	6.956	7.226	7.1	6.908	7.045	7.239	7.406	7.285	7.383	7.664		7.394	7.432	7.908	7.412	7.282	7.722	7.569	7.746	7.418	7.386	7.166	7.316	7.127	7.228	7.429	8.012	7.54	7.313	7.43	7.053	7.278		7.636	7.833		7.282	7.732	7.675	7.885		7.31	7.546	7.492	7.41	7.888	8.069	7.155	7.163	7.227	7.894	8.46	7.13	7.246	7.387	7.337	7.212		7.31	7.612	7.373	7.248	8.074		7.769	7.325	7.434	7.412	7.228	7.436	7.232	7.372	7.375	7.13	7.448	6.687	7.507	7.634	7.718	7.313	7.109	7.516	7.567		7.529	7.466	7.448		7.389	7.256	7.087	6.842	7.213	7.435	7.467	7.203	7.53	7.773	7.305	7.101	7.013	7.377	7.254	7.129	7.849	7.675	7.164	7.664	7.354	7.138	7.142	7.175	7.718	7.014	8.303	7.546	7.515	7.449	7.205		7.378	7.679	7.884	7.431		7.083	7.792	7.216	7.379	6.639	7.309	7.27	7.758	7.021	7.452	6.86		6.922	7.401	7.245		7.223	7.198		7.441		7.396	7.351	7.534	7.167		7.817	7.395		7.451	7.201	7.241	7.18		7.311	7.121	7.357	7.373			7.344	7.699	7.529	7.102		6.849	7.118	7.101	7.581	6.845		6.976		7.449	7.543		7.526	7.232	7.743	7.485	7.507	7.237		7.628	7.406		7.476		6.995	7.336	7.085	7.056	7.305	7.429	6.981			6.685	7.272	7.186	7.514	7.354	8.005	7.521	7.685	7.88	7.416	7.306																																																																																																																																																																																																																																																																																																									7.325	6.699	7.023	7.144	7.461	7.72	8.377	7.267	7.529	6.936	7.241	7.065	7.378	6.989	7.072	7.289
mRNA_13817_Cox6a1	0_Zeroes_ID_ENSMUST00000040154.8	Cox6a1	9.481	9.7	10.064	9.779	9.861	10.25		10.201	9.858	9.631	9.851	10.179	10.077	9.67	9.625	9.447	10.739	9.67	9.995	9.842		9.628	9.074	9.706	11.312	10.523	10.395	10.891	8.612		9.454	10.14			9.842		9.898	10.288	9.408	8.289		9.816	9.267	9.578	9.995	9.609	8.947	9.54	8.801	9.211	10.422	10.338	9.639		9.459	9.96		9.655	10.155	9.695	10.499	10.913	9.469		10.465	9.697	9.62	10.405	9.395		9.497	9.644		9.483	9.692	10.917	9.519	9.422	9.535	9.958	9.86	9.923	9.989	9.32	9.168	9.733	8.969	9.344	9.597	9.782	9.519	9.441	9.334	9.649	9.254	9.609	9.949	9.777	9.645	9.447	9.412	9.604	9.15	9.286	9.165	8.905	8.966	9.501	9.532	9.429	9.255	9.899		9.493	9.489	10.061	9.39	9.05	9.913	9.635	9.976	9.367	9.539	9.111	9.345	9.035	9.447	9.51	10.213	9.71	9.476	9.578	9.06	9.253		9.858	9.978		9.47	9.945	9.739	9.777		9.205	9.753	9.457	9.298	9.849	10.097	9.491	9.404	9.411	10.053	10.635	9.014	9.507	9.217	9.286	9.229		9.148	9.755	9.792	9.331	10.425		9.816	9.213	9.564	9.368	9.282	9.568	9.133	9.001	9.28	9.186	9.468	8.475	9.557	9.98	9.733	9.316	9.098	9.435	9.348		9.564	9.327	9.342		9.407	9.217	8.93	9.171	9.238	9.4	9.43	9.344	9.531	9.773	9.023	8.937	9.4	9.573	9.201	9.397	9.967	9.739	9.166	9.899	9.624	9.347	9.246	9.242	9.733	8.845	10.288	9.75	9.62	9.309	9.113		9.552	9.703	10.146	9.481		9.164	9.983	9.601	9.312	8.57	9.124	9.515	9.85	9.11	9.634	8.911		9.22	9.334	9.154		9.285	9.318		9.416		9.603	9.374	9.846	9.43		9.915	9.496		9.642	9.281	9.029	9.292		9.356	9.016	9.449	9.514			9.389	9.739	9.88	8.843		9.238	9.011	9.167	9.545	9.058		8.823		9.309	9.779		9.564	9.358	9.742	9.707	9.447	8.932		9.453	9.274		9.384		9.006	9.434	9.141	9.472	9.453	9.167	8.673			8.924	9.559	9.277	9.655	9.444	10.212	9.663	9.906	9.827	9.503	9.256																																																																																																																																																																																																																																																																																																									9.213	8.696	8.953	9.119	9.52	9.467	10.406	9.202	9.052	8.733	9.342	9.063	9.607	8.876	8.822	9.345
mRNA_20429_Cox6a2	60_Zeroes_ID_ENSMUST00000033049.7	Cox6a2	1.638	0.622	3.22	0.067	3.702	1.323		0	0	0.102	1.532	1.364	0	0.206	1.389	0.44	0	0.472	0.508	2.65		0	1.264	0.104	0	1.046	0.096	0	2.532		2.597	2.014			2.607		0	2.72	2.715	0.102		2.697	0.581	0	1.069	0	0	0.763	0.936	1.349	0.659	2.4	0.592		0	0		0.275	0.589	0.197	1.33	2.813	0.627		3.363	4.553	0.094	2.252	2.8		0	2.861		1.574	1.491	1.435	1.255	1.784	0.385	2.236	0	1.594	0	0	0.159	0.112	1.909	0	0.689	0	1.008	0.266	0.466	0.241	0.783	2.114	2.423	0.704	0.746	0	2.106	1.645	0	0	2.164	0.59	0	1.359	1.133	0.582	0.754	1.108		0	1.039	1.843	4.283	1.328	2.799	3.112	0	0.739	0	3.248	3.318	0.618	0.606	0.971	2.149	0	0.433	0	0.435	3.182		3.752	2.033		2.966	1.097	0.302	6.324		1.593	0	0.84	0.499	0.73	0.1	1.006	0.543	2.099	1.052	0.318	0	0	0.634	0	1.033		0.834	1.253	1.536	1.301	0.318		1.538	1.586	0	2.521	0.613	0.573	0.899	1.266	4.458	0.089	4.539	0.095	2.97	1.345	1.412	1.12	3.081	0.549	0.494		1.78	2.351	2.529		1.877	0.171	0.534	0	0	0.464	0	0.721	0.528	2.532	0.532	1.874	0	0	0.622	0.248	3.402	0.302	0.554	1.108	1.982	0	0	4.472	1.412	2.97	2.72	0	0.094	2.724	0.536		0	0	0.382	2.219		0.575	2.237	0.573	0	0	0.599	1.857	0	1.987	0	0		1.553	0	0.643		2.657	0		3.152		0.593	0.941	2.973	3.607		1.365	2.997		0	2.418	1.543	0.977		0	0	0.634	0.914			1.726	4.273	2.758	1.322		1.531	0	1.521	1.944	2.54		3.545		2.724	4.381		3.89	3.291	2.062	3.173	3.106	1.995		0	0.587		0.275		1.01	2.424	3.651	1.033	0.812	1.65	1.021			1.065	1.729	1.358	1.673	2.703	2.45	0.423	0.964	0	3.063	0																																																																																																																																																																																																																																																																																																									1.586	1.381	1.878	1.223	2.553	3.232	0.879	0.342	0.18	3.792	2.937	0	0	0	1.315	1.532
mRNA_18825_Cox6b1	0_Zeroes_ID_ENSMUST00000075738.4	Cox6b1	7.523	7.814	8.605	7.964	8.331	8.153		8.226	8.446	8.651	8.021	8.423	8.186	8.327	7.981	8.172	8.555	7.912	8.265	8.113		8.087	7.511	7.917	9.493	8.74	8.625	8.666	7.749		8.112	8.525			8.086		8.371	8.703	7.747	7.609		8.405	7.378	8.104	8.073	7.649	7.698	7.807	7.753	7.358	8.672	8.216	8.263		7.914	7.806		8.065	8.482	8.214	8.778	9.259	7.473		8.738	7.796	7.917	8.365	7.856		7.417	7.864		7.601	8.331	8.928	7.773	7.844	7.328	8.142	7.877	7.944	8.073	7.718	7.394	7.945	7.312	7.519	7.921	7.736	7.731	7.914	7.607	7.586	7.532	7.874	7.979	7.995	7.82	7.759	7.8	7.949	7.338	7.792	7.172	7.513	7.111	7.698	7.774	7.715	8.012	8.094		7.924	8.027	8.365	7.773	7.143	8.032	7.656	8.35	7.959	7.966	7.651	7.901	7.264	7.759	7.865	8.475	7.823	7.779	7.763	7.586	7.672		8.08	8.227		7.707	8.192	8.165	8.409		7.633	7.601	7.904	7.897	8.194	8.545	8.143	7.551	7.8	8.443	8.892	7.482	7.561	7.941	8.005	7.698		7.946	7.975	7.806	7.741	8.526		8.235	7.892	7.591	8.012	7.612	7.558	7.773	8.008	7.775	7.68	7.861	7.446	7.853	7.775	8.35	7.703	7.553	8.001	8.08		7.9	8.19	8.098		7.755	7.697	7.717	7.354	7.53	7.875	7.807	7.675	8.06	7.82	8.05	7.537	7.242	7.952	7.356	7.521	8.16	8.165	7.528	8.094	7.686	7.324	8.026	7.362	8.35	7.514	8.703	7.901	7.917	7.81	7.522		7.708	7.812	8.442	7.981		6.957	8.116	7.828	7.87	6.238	7.602	7.468	8.07	7.238	7.768	6.522		7.847	7.766	7.224		7.801	7.704		7.75		7.875	7.63	8.118	7.583		8.274	7.777		7.512	7.493	7.435	7.826		7.708	7.368	7.857	7.7			7.549	8.124	7.955	7.943		7.579	7.642	7.8	7.987	7.574		7.534		7.81	7.868		7.737	7.464	8.143	7.784	7.369	7.815		8.01	7.938		7.989		7.411	7.501	7.555	7.526	7.648	7.453	7.693			7.042	7.673	7.822	7.934	7.687	8.549	7.767	7.913	8.163	7.937	7.707																																																																																																																																																																																																																																																																																																									7.892	7.49	7.75	7.25	7.901	8.469	9.004	7.847	7.975	7.086	7.782	7.567	7.647	7.642	7.31	7.449
mRNA_36843_Cox6c	0_Zeroes_ID_ENSMUST00000014457.13	Cox6c	7.771	8.09	8.768	8.153	8.391	7.729		8.324	8.62	8.683	8.621	8.414	8.379	8.371	8.325	8.152	8.965	7.857	8.343	8.149		8.197	7.734	7.9	9.053	9.058	8.555	9.072	7.934		8.096	8.793			8.274		8.291	8.421	7.647	7.856		8.409	7.649	7.801	8.452	7.823	7.579	7.738	7.79	8.04	8.881	8.337	8.137		7.904	8.057		8.014	8.3	8.21	8.768	9.217	7.241		9.012	7.755	7.737	8.448	8.125		7.807	8.066		7.649	8.223	8.882	7.46	8.119	7.204	8.091	8.303	8.007	8.209	7.895	7.745	8.052	7.549	7.954	7.935	8.207	8.035	8.104	7.854	7.717	7.639	8.007	8.042	8.223	8.053	7.95	7.949	8.069	7.427	8.097	7.829	7.863	7.592	7.998	7.89	8.197	8.138	7.854		8.144	8.114	8.418	7.858	7.792	8.056	8.054	8.156	8.085	8.056	7.971	8.147	7.667	8.043	7.925	8.848	8.008	7.914	8.174	7.77	7.827		8.002	8.215		7.809	8.052	8.189	8.341		7.732	7.902	7.954	8.141	8.115	8.327	7.682	7.477	8.022	8.259	8.952	7.585	7.77	8.136	8.05	8.002		8.12	7.928	7.816	8.142	8.51		8.24	8.168	8.219	8.04	7.643	7.707	8.009	8.334	7.964	8.012	7.958	7.834	8.332	7.955	8.455	7.568	7.846	7.922	8.04		8.174	8.151	7.921		7.777	8.039	7.986	7.6	7.86	8.093	7.937	7.917	8.097	7.971	8.216	7.887	7.654	8.323	7.863	7.926	8.047	8.189	7.779	7.854	7.855	7.801	7.956	8.064	8.455	7.881	8.421	8.02	7.737	8.066	7.69		7.991	7.829	8.655	8.21		7.665	8.171	7.931	7.97	6.624	7.838	8.01	8.287	7.848	7.761	7.11		7.907	8.044	7.927		8.122	7.765		8.026		7.815	7.564	8.093	7.784		8.146	8.062		8.056	7.782	7.792	7.917		7.92	7.322	8.116	7.891			8.044	8.159	7.93	8.208		7.847	8.047	7.837	8.153	7.749		7.618		8.066	8.231		7.868	7.835	8.266	7.986	7.834	8.165		8.109	8.073		7.96		7.691	7.792	7.534	7.474	7.934	7.838	7.846			7.304	7.69	8.18	7.921	7.845	8.489	7.902	8.205	8.836	8.123	7.879																																																																																																																																																																																																																																																																																																									8.168	7.304	7.654	7.508	7.787	8.643	8.762	8	7.63	7.376	7.774	8.11	7.937	8.126	7.533	7.495
mRNA_18772_Cox7a1	8_Zeroes_ID_ENSMUST00000098594.2	Cox7a1	2.331	0.981	3.965	2.304	3.292	1.237		1.166	3.416	2.318	2.744	2.473	1.383	2.914	3.427	2.375	2.554	2.169	2.267	2.702		3.158	1.385	2.489	1.962	3.855	2.312	1.635	3.012		2.87	3.287			3.188		1.505	3.765	0	2.189		3.06	2.673	1.884	2.576	1.052	1.388	1.878	2.105	1.925	3.229	3.942	2.096		1.507	2.637		2.745	2.441	3.094	3.579	4.465	2.304		3.748	4.413	2.105	2.965	2.325		1.393	4.033		1.88	2.424	3.338	2.251	1.469	0.634	2.558	2.924	3.053	2.688	0	1.308	1.016	1.594	2.376	1.853	2.678	1.973	1.729	2.036	1.723	2.014	0	2.387	2.215	3.277	1.837	2.614	2.208	0.92	1.858	2.458	2.886	0.918	0.958	2.645	3.033	2.095	2.259		1.516	1.54	2.789	3.892	1.496	2.675	3.478	1.663	2.441	1.992	3.672	3.037	1.964	1.529	1.692	3.577	3.074	1.919	3.078	1.1	3.702		3.591	3.184		3.26	3.095	2.528	6.305		2.038	0	1.807	1.627	2.658	2.508	3.051	0.869	2.606	1.696	2.599	2.413	1.864	1.521	2.026	1.94		2.391	2.585	1.442	1.467	2.236		2.555	2.532	2.586	3.281	1.762	2.653	2.127	1.43	3.778	1.723	4.215	1.307	2.654	2.496	2.44	2.573	2.867	1.26	1.57		2.83	2.695	2.044		2.775	1.944	1.962	0.907	0.986	1.613	2.019	0	2.534	2.525	1.506	2.279	0	2.769	2.292	1.89	3.3	2.528	1.823	2.259	2.69	0.99	1.34	4.385	2.44	1.613	3.765	2.236	2.105	2.484	1.733		1.923	1.817	2.535	4.091		0.915	3.096	0.912	1.46	0	0.95	1.753	2.5	1.879	2.508	2.194		1.856	1.552	1.011		2.987	1.087		2.001		1.805	2.113	2.439	3.062		2.743	3.448		2.561	2.423	1.971	2.645		2.166	1.109	2.229	2.229			2.549	3.853	2.045	2.004		1.437	3.012	2.602	2.564	2.545		3.096		2.484	3.906		4.304	3.161	2.78	2.283	3.387	2.387		2.248	0.932		2.012		1.503	2.21	2.936	1.834	1.9	1.292	2.719			1.159	2.536	3.919	1.967	3.121	0	1.984	2.233	1.019	3.302	1.82																																																																																																																																																																																																																																																																																																									2.532	2.067	1.688	1.719	2.905	3.738	3.169	1.824	2.204	2.918	3.2	2.133	1.02	1.789	1.482	2.615
mRNA_24254_Cox7a2	0_Zeroes_ID_ENSMUST00000034881.6	Cox7a2	6.273	6.482	7.124	6.524	6.872	6.901		6.508	7.066	7.487	6.824	6.881	6.605	6.803	6.573	6.721	7.617	6.719	6.903	6.993		6.383	6.246	6.576	7.387	7.329	7.446	7.471	6.597		6.469	7.315			6.662		7.022	7.796	6.168	6.349		7.026	5.923	6.279	7.192	6.029	6.783	6.148	6.231	6.145	7.315	6.932	6.601		6.432	6.853		6.69	6.869	6.649	7.265	8.108	6.204		7.761	6.37	6.393	7.181	6.387		5.884	6.409		6.359	7.305	7.917	6.411	6.574	6.416	6.745	6.605	6.449	6.263	5.827	6.338	6.7	5.964	6.348	6.51	6.422	6.439	6.581	6.487	6.246	6.07	6.405	6.608	6.823	6.238	6.254	6.365	6.569	6.119	6.251	6.174	6.133	5.851	6.162	6.438	6.564	6.614	6.773		6.636	6.897	7.015	6.322	6.307	6.697	6.776	6.788	6.486	6.391	6.329	6.244	6.234	6.359	6.488	7.549	6.663	6.303	6.521	6.316	6.256		6.762	6.822		6.399	6.683	6.56	6.794		6.363	6.375	6.722	6.422	7.019	7.124	6.293	5.909	6.401	6.877	7.584	6.17	6.383	6.518	6.442	6.5		6.455	6.761	6.446	6.093	6.843		6.614	6.392	6.159	6.506	6.491	6.333	6.515	6.474	6.315	6.378	6.435	6.491	6.499	6.375	6.716	6.17	6.307	6.247	6.675		6.447	6.696	6.34		6.358	6.257	6.243	5.516	5.805	6.326	6.341	5.728	6.604	6.559	6.476	6.246	6.016	6.647	6.102	6.104	6.837	6.56	6.043	6.773	6.311	6.12	6.526	6.069	6.716	6.507	7.796	6.367	6.393	6.476	6.483		6.274	6.163	7.176	6.068		5.709	6.441	5.971	6.323	5.388	6.078	6.207	6.767	6.084	6.19	5.534		6.372	6.101	6.319		6.354	6.356		5.753		6.258	6.018	6.412	5.773		6.727	6.133		6.429	6.198	6.28	6.26		6.148	5.631	6.52	6.391			6.406	6.715	6.98	6.845		5.886	6.216	5.969	6.791	5.958		6.378		6.476	6.459		6.172	6.094	6.808	5.879	5.834	6.691		6.428	6.281		6.546		6.084	6.341	5.736	6.2	6.264	6.36	6.152			5.642	6.261	6.131	6.423	6.133	7.473	6.508	6.499	6.594	6.017	6.262																																																																																																																																																																																																																																																																																																									6.392	5.697	6.207	5.907	6.683	7.279	7.612	6.334	6.435	5.813	6.732	6.461	6.119	6.57	6.042	6.186
mRNA_41004_Cox7a2l	0_Zeroes_ID_ENSMUST00000025095.7	Cox7a2l	6.037	6.291	6.139	5.857	5.967	5.604		4.905	6.535	6.624	6.348	5.381	5.594	6.022	6.119	6.069	5.452	5.604	6.408	6.6		6.246	6.03	5.997	4.954	5.846	6.588	5.506	6.359		6.42	6.578			6.142		6.407	6.845	6.402	6.286		6.714	5.507	6	6.359	5.734	5.612	6.016	5.955	6.381	5.532	5.355	5.496		4.947	5.214		6.042	5.473	5.93	5.802	6.889	5.244		5.618	6.358	5.126	5.359	5.336		5.515	5.641		6.267	5.705	7.001	5.408	5.742	5.275	5.422	5.74	5.73	5.788	6.11	4.902	6.303	4.959	5.102	6.249	5.642	5.371	5.223	6.15	6.106	5.207	6.152	5.12	6.268	6.108	5.887	5.199	5.175	4.798	6.132	6.337	6.004	6.081	5.024	6.321	6.042	5.314	5.483		6.312	5.273	6.358	5.968	6.087	7.118	5.352	6.359	6.175	6.045	6.398	5.411	6.107	5.85	5.36	6.643	6.24	5.714	5.815	5.342	6.255		5.24	5.279		5.068	6.4	6.249	6.333		6.004	6.186	6.116	5.338	6.283	6.468	6.146	6.332	5.731	6.384	6.685	6.098	5.896	5.221	6.03	6.155		5.249	5.94	5.001	4.944	5.674		5.613	5.231	5.876	5.151	6.012	5.405	5.963	6.468	5.902	4.947	5.277	4.847	5.152	6.461	5.559	4.936	4.972	6.304	5.413		6.038	6.263	5.947		5.329	5.616	5.4	4.861	5.493	5.591	5.271	6.345	6.374	5.2	6.358	6.263	5.964	5.665	5.396	4.752	5.124	6.249	6.167	5.483	5.989	5.169	6.145	6.292	5.559	6.388	6.845	6.147	5.126	5.582	6.097		6.315	5.72	6.796	5.936		5.005	6.358	6.214	4.975	4.673	5.048	5.994	5.522	6.266	4.719	6.296		6.16	5.029	4.863		5.25	6.035		5.827		6.027	4.929	5.814	6.447		5.76	6.08		5.173	5.987	6.22	5.301		5.876	6.083	6.257	5.663			6.43	5.206	5.422	5.852		6.192	6.24	5.005	6.132	5.69		5.945		5.582	5.759		5.144	6.12	5.411	5.113	5.104	6.062		6.081	5.732		5.618		4.851	5.104	5.406	5.886	5.664	6.152	6.238			5.174	5.874	6.042	5.882	5.611	6.678	5.811	4.929	5.503	5.361	4.896																																																																																																																																																																																																																																																																																																									5.231	6.11	6.753	4.818	5.562	7.125	6.928	5.219	5.983	5.253	6.274	6.331	5.633	5.106	5.408	6.193
mRNA_26322_Cox7b	0_Zeroes_ID_ENSMUST00000033582.4	Cox7b	6.473	6.716	7.437	6.564	6.911	6.882		7.036	7.27	7.323	6.902	7.221	6.828	7.101	6.821	6.959	7.948	6.746	7.025	7.005		6.643	6.216	6.755	7.832	7.971	7.683	8.044	6.605		6.897	7.643			7.022		7.037	7.708	6.733	6.516		7.067	6.259	6.641	7.343	6.362	6.398	6.205	6.425	6.198	7.889	7.445	6.922		6.514	6.896		6.916	7.161	6.907	7.553	8.353	6.116		8.057	6.751	6.334	7.644	6.555		6.249	6.431		6.099	7.387	8.047	6.554	6.548	6.191	6.799	6.453	6.453	6.556	6.076	6.406	6.817	6.153	6.441	6.595	6.569	6.472	6.598	6.436	6.239	6.125	6.693	6.727	7.015	6.406	6.433	6.389	6.749	6.105	6.587	6.288	6.648	6.052	6.332	6.46	6.505	6.74	6.749		6.692	6.823	7.278	6.582	6.317	6.917	6.685	6.858	6.664	6.277	6.477	6.403	6.569	6.543	6.588	7.637	6.736	6.493	6.736	6.458	6.192		6.727	6.845		6.389	6.719	6.88	7.005		6.452	6.367	6.654	6.71	6.966	7.248	6.546	6.376	6.743	7.124	7.99	6.388	6.391	6.807	6.868	6.477		6.702	6.464	6.339	6.584	7.249		6.816	6.678	6.241	6.864	6.313	6.42	6.587	6.664	6.52	6.479	6.702	6.144	6.808	6.642	6.932	6.441	6.553	6.578	6.56		6.661	6.514	6.607		6.33	6.327	6.561	6.162	6.155	6.425	6.412	6.492	6.746	6.584	6.677	6.595	6.264	6.733	6.086	6.318	7.019	6.88	6.214	6.749	6.375	6.314	6.669	6.308	6.932	6.224	7.708	6.722	6.334	6.634	6.524		6.487	6.353	7.324	6.586		6.273	6.689	6.529	6.574	5.282	6.476	6.062	7.145	6.476	6.459	5.599		6.527	6.518	6.253		6.398	6.268		6.186		6.352	6.134	6.519	6.077		6.481	6.274		6.7	6.293	6.105	6.549		6.263	5.883	6.633	6.506			6.327	6.716	6.653	6.624		6.391	6.368	6.552	6.865	6.422		6.271		6.634	6.688		6.611	6.332	6.963	6.421	6.494	6.592		6.658	6.592		6.738		6.415	6.206	5.806	6.164	6.372	6.348	6.508			5.688	6.231	6.188	6.591	6.391	7.26	6.61	6.603	7.423	6.274	6.554																																																																																																																																																																																																																																																																																																									6.678	5.692	6.334	6.151	6.641	7.465	7.906	6.64	6.502	6.081	6.475	6.341	6.11	6.61	6.091	6.304
mRNA_34707_Cox7c	0_Zeroes_ID_ENSMUST00000078764.7	Cox7c	7.648	8.143	8.949	8.18	8.649	8.172		8.543	9.311	9.016	8.557	8.86	8.668	8.482	8.329	8.257	9.139	8.366	8.343	8.338		8.819	7.766	8.039	9.458	9.186	8.744	9.275	7.855		8.387	8.978			8.53		8.631	8.763	8.002	7.752		8.67	7.976	8.024	8.203	7.667	7.863	7.878	7.88	8.252	9.165	8.632	8.291		7.827	8.003		8.295	8.787	8.298	9.067	9.415	7.529		9.189	8.089	7.652	8.841	8.049		7.932	8.2		7.91	8.447	9.375	7.534	8.176	7.338	8.382	8.411	8.519	8.402	8.396	7.58	8.229	7.493	7.917	8.106	8.299	8.093	7.894	7.626	7.741	7.806	8.278	8.135	8.305	8.337	8.013	7.88	7.956	7.747	8.169	7.977	7.774	7.797	8.277	8.039	8.317	8.144	8.364		7.902	8.176	8.492	8.183	8.122	8.462	8.214	8.421	8.381	8.035	8.01	8.258	8.17	8.089	7.924	8.731	8.123	7.971	8.331	7.846	8.089		8.183	8.534		7.88	8.613	8.391	8.837		7.917	8.231	7.948	8.246	8.354	8.808	8.064	7.772	8.516	8.416	9.329	7.891	7.934	8.159	8.095	7.795		8.332	8.343	8.153	8.437	8.896		8.693	8.374	8.443	8.292	7.535	8.143	7.992	8.533	7.753	7.831	8.034	7.739	8.2	8.115	8.278	7.623	8.198	8.206	8.319		8.252	8.388	8.322		8.116	8.249	8.205	7.767	8.026	8.012	8.321	8.142	8.34	8.232	8.52	7.955	7.728	8.416	7.724	8.02	8.305	8.391	8.091	8.364	7.801	7.697	8.032	8.105	8.278	8.054	8.763	8.094	7.652	8.184	7.87		8.262	8.429	9.045	8.615		7.206	8.685	8.128	8.043	7.049	8.191	8.056	8.359	7.758	7.939	7.785		8.211	8.032	7.794		8.12	7.85		8.53		7.917	7.838	8.144	8.164		8.62	8.197		8.088	7.898	8.086	8.098		7.925	7.799	8.107	8.015			8.339	8.292	8.09	8.336		7.832	7.982	7.804	8.079	7.714		7.829		8.184	8.282		8.067	8.196	8.442	8.316	8.001	8.336		8.138	8.116		8.119		7.62	7.811	7.827	7.315	7.74	7.87	8.022			7.322	7.681	8.609	8.057	7.811	8.839	7.991	8.247	8.627	8.077	7.832																																																																																																																																																																																																																																																																																																									8.374	7.375	7.57	7.607	8.359	8.734	9.058	8.306	8.195	7.423	7.902	8.003	7.971	8.032	7.548	8.15
mRNA_7428_Cp	0_Zeroes_ID_ENSMUST00000108325.7	Cp	8.248	7.805	7.274	8.031	7.868	7.595		7.679	8.188	7.613	7.647	7.607	7.845	8.218	7.658	7.877	6.971	9.177	7.512	8.123		7.989	8.387	7.761	7.95	7.441	7.143	6.729	9.683		9.846	7.371			7.882		7.483	6.546	9.698	8.762		8.203	8.337	7.693	7.346	7.657	9.122	8.077	8.736	7.955	6.875	7.055	7.881		8.118	8.551		8.031	7.351	8.087	7.194	6.365	9.006		6.589	7.619	8.886	6.929	7.985		8.475	7.907		7.967	8.281	6.543	8.809	7.76	8.678	7.805	8.213	7.656	7.786	7.94	8.535	7.715	8.531	8.177	8.211	8.033	7.792	7.931	8.144	7.729	8.955	8.031	7.51	7.552	7.644	8.236	8.143	7.583	8.714	7.882	8.068	8.908	8.92	7.967	8.285	7.871	7.872	8.648		8.395	7.789	8.021	8.013	8.046	7.914	8.091	7.684	8.373	7.611	7.951	8.204	8.629	8.388	8.223	7.298	7.709	8.261	7.899	8.794	8.127		7.743	7.708		7.758	8.176	8.092	7.805		8.646	7.525	7.892	7.855	8.126	7.466	7.948	8.267	7.598	8.038	7.257	8.397	7.71	8.043	8.278	8.086		7.836	8.93	8.045	7.314	7.636		7.423	7.661	7.753	7.855	8.486	8.298	8.516	8.246	8.128	7.796	7.771	8.835	7.533	7.75	7.581	7.858	8.414	8.302	7.794		8.072	8.091	8.561		7.629	7.979	8.451	8.039	7.843	7.818	8.386	8.38	7.906	7.601	8.196	8.422	7.851	7.09	8.047	8.022	7.687	8.092	9.413	8.648	8.229	8.061	7.673	7.854	7.581	8.128	6.546	7.738	8.886	8.059	8.621		7.694	8.091	7.192	8.217		8.011	7.609	7.743	8.199	8.49	8.66	8.249	7.745	8.371	7.985	9.355		7.857	7.67	8.05		8.052	8.349		7.994		8.097	8.242	8.033	8.582		7.692	8.181		8.12	8.919	8.915	8.212		8.621	8.695	7.948	8.186			8.246	7.72	8.155	8.203		8.314	8.31	8.223	7.654	8.155		8.813		8.059	8.227		8.116	7.855	7.646	8.059	8.124	8.119		7.703	7.79		7.907		8.397	7.66	8.85	8.319	7.547	8.42	8.637			9.659	8.263	8.244	7.974	7.905	7.528	8.336	7.826	7.458	7.99	8.141																																																																																																																																																																																																																																																																																																									7.661	10.049	9.039	8.283	8.822	7.864	8.958	8	9.56	8.756	9.318	8.117	7.882	8.261	8.404	8.538
mRNA_38647_Cpn2	0_Zeroes_ID_ENSMUST00000064856.7	Cpn2	6.997	6.584	6.355	7.242	6.762	6.396		6.507	6.532	6.108	6.27	6.341	6.317	6.569	6.525	6.439	5.528	6.487	6.404	5.723		6.46	6.83	6.633	5.475	5.998	5.967	5.411	6.368		6.558	6.138			6.42		6.015	5.13	6.706	6.453		5.637	6.833	6.61	6.293	6.68	6.373	6.706	6.998	6.296	5.369	5.643	6.665		6.899	6.101		6.815	6.273	6.572	6.18	4.951	6.963		5.34	6.793	6.974	5.319	6.745		6.926	7.133		6.945	5.126	4.777	6.406	6.886	6.687	6.92	6.281	6.687	6.775	6.778	7.068	6.254	7.08	6.715	6.592	6.753	6.992	6.638	6.897	6.606	7.048	6.554	6.683	6.536	6.55	6.958	6.818	7.167	7.276	6.675	6.73	6.979	7.303	6.769	6.462	6.765	6.603	6.547		6.939	6.513	6.261	6.971	6.766	5.775	6.272	6.171	6.881	6.74	6.706	6.829	6.861	7.158	6.655	6.159	7.034	6.704	6.78	6.915	6.812		6.55	6.363		6.828	6.415	6.665	5.954		6.866	6.162	6.626	6.475	6.783	6.102	6.667	6.911	6.38	6.495	5.864	6.699	6.311	6.937	6.823	6.697		6.906	6.156	6.774	6.433	6.369		6.589	6.79	6.711	6.453	6.644	6.664	7.01	6.305	6.813	6.557	6.385	7.223	6.299	6.689	6.696	6.196	6.891	6.548	6.323		6.627	6.19	6.38		6.703	6.842	6.631	6.657	7.071	6.575	6.937	6.663	6.246	6.537	6.295	6.846	6.773	6.13	6.757	6.643	6.007	6.665	6.707	6.547	6.791	6.61	6.543	6.429	6.696	6.758	5.13	6.607	6.974	6.655	6.974		6.839	6.939	5.728	6.921		6.647	6.613	6.824	6.8	7.129	6.934	6.892	6.627	6.676	6.86	6.885		6.547	6.751	6.901		6.678	6.997		6.982		6.652	7.048	6.547	7.145		6.806	6.907		6.636	6.881	6.593	7.112		7.045	6.813	6.904	6.869			6.677	6.723	6.739	6.86		7.053	6.591	6.859	6.565	7.084		6.993		6.655	6.171		6.69	6.541	6.71	7.139	6.595	6.266		6.923	7.065		6.969		6.776	6.847	7.108	6.862	6.686	6.675	6.674			7.296	6.655	6.889	6.941	7.132	6.089	6.897	6.652	6.45	6.594	6.819																																																																																																																																																																																																																																																																																																									6.79	6.389	5.654	6.936	6.441	5.721	5.048	6.653	6.156	7.031	5.916	6.656	6.815	6.768	6.849	6.677
mRNA_3640_Cpne1	0_Zeroes_ID_ENSMUST00000079312.8	Cpne1	3.746	3.418	2.451	3.17	2.518	3.377		2.407	2.54	1.932	3.34	2.558	2.242	3.033	3.362	3.043	1.731	3.002	3.328	3.241		2.938	3.87	3.349	0.876	2.633	3.227	2.215	2.521		3.595	3.371			3.409		3.536	3.427	3.647	3.461		3.052	4.189	4.063	3.86	3.832	2.722	3.275	4.152	3.555	3.298	3.555	3.692		3.939	2.669		3.533	3.549	2.944	2.955	2.307	3.761		3.026	3.809	3.751	3.651	3.828		3.655	3.479		4.123	2.778	2.916	3.63	3.549	3.487	3.733	3.656	3.83	3.823	3.64	3.49	3.318	3.439	3.463	3.088	3.167	3.993	3.89	3.839	3.859	3.688	3.917	3.448	4.137	3.721	3.747	3.974	3.344	3.514	3.961	4.032	3.592	3.435	4.26	3.786	4.146	3.728	3.444		4.026	3.705	3.499	4.075	3.611	3.661	3.346	3.774	3.772	4.42	4.186	3.421	3.783	3.834	3.827	3.55	3.949	3.803	3.414	3.79	4.116		3.854	3.497		3.958	2.824	3.456	3.669		3.789	3.264	3.826	3.917	3.798	3.364	4.05	3.552	3.712	3.252	3.048	3.612	3.742	3.695	3.574	3.918		3.781	2.956	3.414	3.954	3.219		3.602	3.861	3.806	3.483	3.897	3.804	3.892	3.69	3.953	3.929	3.803	3.232	2.79	3.438	3.032	3.759	3.549	3.329	3.386		3.65	3.254	3.514		3.861	3.303	3.64	4.172	3.588	3.537	3.511	3.718	3.286	3.9	3.447	3.46	4.016	3.023	3.792	3.333	3.775	3.456	3.898	3.444	3.869	3.741	3.36	3.797	3.032	3.601	3.427	3.206	3.751	3.743	3.622		3.732	4.119	3.249	3.896		3.79	3.973	3.899	3.853	4.027	3.687	4.064	2.972	4.138	3.867	3.389		4.186	4.246	3.802		3.181	3.519		3.72		3.255	3.559	3.619	3.37		3.52	3.984		3.509	3.77	3.547	3.814		4.213	4.023	3.67	3.541			4.201	3.605	3.669	3.216		4.013	3.902	3.966	3.654	3.986		4.188		3.743	3.925		3.719	3.844	3.476	3.927	3.989	3.307		3.777	3.41		3.981		3.796	3.74	4.037	3.816	3.867	3.661	3.954			3.828	3.863	3.872	3.803	4.06	2.961	3.743	3.247	2.806	3.688	3.685																																																																																																																																																																																																																																																																																																									3.861	4.102	3.689	3.95	3.557	2.797	2.824	3.9	4.245	3.697	4.073	3.968	4.232	3.743	3.591	3.742
mRNA_9199_Cpne3	0_Zeroes_ID_ENSMUST00000029885.4	Cpne3	3.284	2.888	2.536	2.604	2.571	2.999		2.3	2.67	2.722	2.653	2.355	2.29	2.78	2.827	2.946	1.76	2.522	2.718	2.444		2.965	3.137	2.724	2.04	1.516	2.754	1.467	3.204		3.376	3.086			2.788		2.742	2.558	3.145	3.81		2.572	2.923	2.845	2.797	2.513	3.103	2.619	3.586	2.684	2.483	2.599	3.051		3.143	2.283		3.196	2.626	2.464	2.702	2.12	3.008		2.529	2.829	2.726	2.542	2.983		2.834	2.969		3.035	2.743	2.591	2.752	3.081	2.82	2.725	3.112	3.031	2.739	2.364	3.006	2.704	3.025	2.838	2.636	2.404	2.846	3.104	3.298	2.46	3.202	2.973	2.724	3.139	2.992	2.963	3.117	2.892	3.241	3.153	3.478	3.062	3.246	2.848	2.751	2.811	3.162	2.743		3.008	2.801	3.051	2.836	2.886	2.969	2.509	2.786	3.274	2.77	3.176	2.564	3.372	2.954	2.942	2.918	3.133	2.877	2.334	3.085	2.606		2.95	2.82		2.633	2.411	2.656	2.828		3.186	2.631	2.84	3.35	3.087	2.799	2.933	2.721	3.095	2.656	2.776	3.311	2.726	3.282	3.445	3.002		3.242	3.002	2.567	2.626	2.787		2.819	3.257	2.833	3.017	3.134	2.728	3.255	3.111	2.912	2.963	2.7	3.557	1.854	2.179	2.764	2.663	2.689	2.806	3.123		2.787	2.943	2.972		2.878	2.832	3.103	2.476	3.144	2.969	3.112	2.752	3.206	3.021	3.249	2.935	3.127	1.999	3.017	2.519	3.137	2.656	2.986	2.743	3.156	3.044	3.047	2.437	2.764	2.774	2.558	2.471	2.726	2.976	3.172		2.637	2.542	2.533	3.287		2.951	3.025	2.728	3.01	3.347	2.491	2.745	2.609	2.816	2.545	3.162		3.178	2.996	3.258		2.555	2.953		3.003		2.649	2.872	2.505	2.816		2.831	2.897		3.193	3.158	3.173	3.135		2.612	2.974	3.21	2.89			3.034	2.825	3.312	3.401		2.998	2.98	3.463	2.912	3.263		3.196		2.976	3.161		3.104	3.079	2.803	2.878	3.381	3.212		3.29	3.201		3.376		3.402	2.465	2.82	2.909	2.822	3.182	3.508			2.961	3.037	2.929	2.882	3.111	2.431	3.11	2.224	2.388	3.045	3.302																																																																																																																																																																																																																																																																																																									3.257	3.153	3.037	2.958	2.935	3.074	2.898	3.128	3.299	2.932	3.158	2.916	2.968	3.262	2.748	2.738
mRNA_38901_Cpox	0_Zeroes_ID_ENSMUST00000060077.5	Cpox	5.969	5.724	5.191	5.303	5.442	6.443		4.821	5.687	4.764	5.329	5.077	5.722	5.185	5.762	5.512	5.337	6.037	5.619	4.932		6.094	6.162	5.704	5.555	5.347	5.43	5.68	4.864		4.999	5.293			6.093		5.949	5.684	5.032	5.345		4.861	6.313	5.787	5.499	6.048	5.891	6.307	5.941	6.236	5.339	5.786	5.584		5.861	6.145		5.959	5.495	5.171	5.387	4.658	6.032		5.282	6.379	5.636	5.666	6.269		6.482	6.001		6.088	5.598	5.629	5.643	5.991	6.256	6.297	5.861	5.817	6.135	6.418	5.863	6.185	5.375	5.894	6.246	6.263	6.241	5.756	5.738	6.842	5.952	6.074	6.519	5.974	6.218	6.511	5.908	5.724	5.374	6.087	5.916	5.28	5.896	5.895	5.706	6.867	5.856	6.215		5.49	6.142	5.529	6.572	6.197	5.414	5.936	6.517	5.961	5.963	5.537	5.367	6.514	5.924	6.591	5.287	6.233	6.253	5.879	6.16	5.616		6.425	6.073		6.759	5.642	5.751	5.807		6.154	6.975	6.372	5.752	5.463	5.378	6.328	6.239	6.113	6.086	5.382	5.584	5.632	5.638	5.835	5.035		5.57	5.253	6.021	6.245	5.406		5.918	5.394	5.792	5.348	5.989	6.455	6.04	5.86	5.845	6.418	6.165	5.575	5.638	6.173	5.054	6.082	5.708	6.553	6.41		6.002	5.505	5.613		6.105	5.873	6.017	5.929	6.391	5.867	6.055	6.018	5.723	5.746	5.898	6.043	6.634	5.553	6.48	5.99	5.718	5.751	5.88	6.215	6.039	5.618	5.761	5.693	5.054	6.253	5.684	5.676	5.636	6.183	6.197		6.134	6.483	5.664	5.701		6.253	6.032	6.053	5.943	6.591	5.57	6.343	5.946	6.147	6.152	5.923		5.659	5.402	6.278		5.211	5.916		6.116		6.286	6.332	5.366	5.274		5.935	5.966		5.818	6.065	5.931	6.005		5.553	6.166	5.957	6.204			6.129	6.568	6.005	6.098		5.646	5.101	5.684	5.68	6.058		5.122		6.183	5.901		6.658	5.734	5.773	5.528	6.323	6.276		6.022	5.367		6.195		5.807	6.266	5.151	6.54	6.134	6.284	5.62			4.992	6.083	5.77	5.7	6.125	5.096	6.111	5.924	6.012	6.009	5.726																																																																																																																																																																																																																																																																																																									5.394	4.837	5.047	6.026	5.787	4.496	4.45	6.144	5.657	5.472	5.156	5.919	6.332	6.235	5.363	5.807
mRNA_38358_Cpped1	0_Zeroes_ID_ENSMUST00000121750.1	Cpped1	4.777	4.972	4.715	4.645	4.571	5.405		4.35	4.73	4.879	4.267	4.641	4.48	4.689	5.047	4.747	4.156	4.555	5.036	4.596		4.825	4.887	4.92	4.076	4.522	4.94	4.357	4.669		4.845	4.985			4.715		5.073	5.027	4.608	4.864		4.482	4.691	4.875	4.881	4.691	4.952	4.677	4.577	4.538	4.791	5.257	4.848		4.984	4.714		5.048	4.868	4.632	4.853	4.521	4.475		4.684	4.913	4.845	5.006	4.775		4.75	5.111		4.774	4.716	4.911	4.897	5.178	5.107	4.923	4.886	4.881	4.777	4.739	4.601	4.809	4.753	4.795	4.696	4.711	4.507	4.777	4.699	4.864	4.513	4.834	5.028	5.092	4.832	5.002	4.927	4.898	4.569	4.665	5.111	4.824	4.827	4.638	4.637	4.782	4.904	4.683		4.707	4.733	4.951	4.691	4.826	4.427	4.73	4.984	4.836	4.548	4.758	4.475	4.892	4.646	4.885	4.912	5.107	4.617	4.828	4.615	4.752		4.905	5.135		4.686	4.585	4.789	4.799		4.764	4.517	4.781	4.918	5.295	5.116	4.728	4.924	5.07	4.792	4.923	4.932	4.573	5.1	4.923	4.848		4.718	4.705	4.693	4.802	4.929		4.91	4.682	4.599	4.829	4.584	5.003	4.742	4.681	4.719	4.726	4.754	4.542	4.468	4.53	4.703	4.575	4.471	4.4	4.87		4.43	4.544	4.495		4.84	4.604	4.607	4.526	4.788	4.631	4.562	4.472	4.803	5.17	4.779	4.698	4.711	4.54	4.915	4.773	5.331	4.789	4.666	4.683	4.935	4.715	5.089	4.713	4.703	4.768	5.027	4.892	4.845	4.874	4.778		4.73	4.755	4.71	4.825		4.668	4.934	4.689	5.026	4.715	4.59	4.468	4.806	4.981	4.829	4.681		4.757	4.618	5.004		4.693	4.307		4.634		4.628	4.707	4.787	4.698		4.866	4.889		4.89	4.92	4.602	4.829		4.806	4.517	4.804	4.85			4.441	4.932	4.88	4.964		4.686	4.636	4.961	4.981	4.905		4.64		4.874	4.643		4.844	4.677	4.999	4.796	5.12	4.809		5.244	4.778		5.025		4.862	4.702	4.505	5.044	4.799	4.798	4.975			4.41	4.932	4.725	4.81	4.795	4.591	4.86	4.577	4.677	4.796	4.862																																																																																																																																																																																																																																																																																																									4.682	4.163	4.056	4.864	4.635	4.598	4.242	4.857	4.59	4.684	4.406	4.549	4.571	4.778	4.522	4.85
mRNA_36381_Cpq	0_Zeroes_ID_ENSMUST00000042167.9	Cpq	4.917	4.631	4.742	4.583	4.817	5.332		4.938	4.903	5.229	4.871	4.867	4.929	5.012	4.601	4.737	4.923	4.649	4.97	5.275		4.939	4.808	4.726	4.484	4.615	4.907	4.717	5.719		4.788	4.958			4.78		4.875	4.933	4.886	5.323		5.234	4.923	4.726	4.801	4.712	5.19	4.769	4.833	4.627	5.228	5.341	4.958		4.817	4.972		4.918	4.892	4.791	4.802	5.074	4.699		4.891	4.773	4.797	5.368	4.791		4.504	4.497		4.903	5.605	5.056	4.846	4.88	4.93	5.054	4.573	4.768	4.523	4.309	4.868	4.93	4.828	5.07	4.998	4.585	4.714	4.893	4.969	4.352	4.947	4.279	4.695	4.997	4.65	4.821	4.703	4.855	5.215	4.961	4.895	5.005	4.696	4.805	5.01	4.809	5.232	5.052		4.513	4.513	4.985	4.814	4.708	5.157	5.041	4.907	5.041	4.69	4.818	4.392	4.784	4.979	4.862	4.903	5.027	4.931	4.302	5.303	4.357		4.996	5.24		4.773	5.131	4.995	5.038		4.992	4.7	4.832	5.109	5.041	5.045	4.914	4.641	4.855	4.994	5.025	4.907	4.615	5.004	5.028	4.704		4.921	4.757	4.972	4.515	5.238		4.912	4.772	4.385	4.812	5.085	4.941	4.864	4.975	4.751	4.954	5.121	4.787	4.949	4.726	4.8	4.618	4.854	4.706	4.614		4.622	4.635	4.828		4.771	4.84	4.785	4.798	5.089	5.025	4.67	4.865	4.984	4.585	4.808	4.627	4.65	4.787	5.222	4.66	4.733	4.995	4.929	5.052	4.769	4.701	4.854	4.417	4.8	4.102	4.933	4.726	4.797	4.83	4.607		4.642	4.094	4.905	4.681		4.866	5.075	4.964	4.85	4.893	4.911	4.504	4.769	4.729	4.722	5.014		4.753	4.642	4.996		4.69	4.478		4.8		4.814	4.71	4.689	4.934		4.617	4.705		4.849	4.777	5.038	4.969		4.811	5.014	4.903	4.859			4.929	5.034	4.798	5.107		5.121	4.936	4.913	4.838	5.022		4.325		4.83	4.815		4.95	4.844	5.166	4.857	4.582	4.838		5.208	4.789		4.815		5.056	4.395	4.75	4.395	4.914	4.716	4.96			4.689	4.698	5.087	4.721	4.731	4.659	4.7	4.588	4.704	4.691	4.422																																																																																																																																																																																																																																																																																																									4.772	4.487	4.104	4.648	4.962	5.184	5.41	5.063	5.11	5.06	4.818	4.719	4.474	4.971	4.94	5.155
mRNA_1370_Cps1	0_Zeroes_ID_ENSMUST00000027144.7	Cps1	8.768	8.17	8.499	8.814	8.494	7.385		8.355	8.199	8.332	8.519	8.042	7.979	8.894	9.39	9.05	6.877	6.507	8.132	7.258		8.118	8.843	9.045	8.936	7.67	8.319	8.658	8.581		9.386	8.546			7.827		8.851	8.022	9.399	9.394		7.281	8.502	9.164	8.644	7.575	7.344	8.116	9.267	7.872	7.191	7.795	9.136		8.898	7.178		8.775	8.353	8.781	7.812	7.778	7.444		7.942	9.005	8.675	7.659	9.075		8.219	8.743		8.664	7.35	7.808	6.252	8.593	7.271	8.068	8.303	8.895	8.694	8.8	8.623	8.401	8.935	8.422	8.105	8.892	9.452	9.057	8.686	8.718	8.248	9.259	8.081	8.951	8.589	9.202	9.056	9.749	8.46	8.996	9.026	9.086	9.396	9.177	8.418	9.468	8.891	6.915		9.012	8.993	8.795	8.909	9.272	7.396	8.819	7.152	8.619	9.289	8.757	8.614	8.757	9.099	8.492	8.542	9.257	8.403	8.613	9.124	9.297		8.699	8.071		8.055	7.5	8.448	7.488		8.997	8.711	9.013	9.381	9.179	8.68	8.661	8.588	8.465	7.864	8.24	9.313	9.228	9.643	9.535	9.487		9.311	7.586	7.713	8.525	8.346		8.25	9.322	9.022	9.562	8.705	8.377	9.127	8.385	9.119	8.414	8.768	8.65	7.954	8.057	8.742	8.904	8.456	7.802	8.148		9.225	8.957	8.787		7.859	7.987	9.015	8.884	9.225	8.841	8.898	8.903	8.387	8.822	8.298	9.659	8.687	7.92	8.853	8.227	8.805	8.448	8.294	6.915	8.33	8.663	8.682	8.961	8.742	9.405	8.022	8.833	8.675	8.075	9.064		9.362	9.88	8.629	8.914		7.899	9.11	8.359	9.013	9.088	8.725	8.4	8.361	9.306	7.75	8.858		9.263	9.374	8.64		8.444	7.682		8.862		8.098	7.783	7.929	9.105		8.487	8.821		8.541	8.321	8.177	9.273		9.675	8.265	9.145	8.363			8.664	8.541	8.471	8.731		8.69	8.776	8.635	9.373	9.01		9.425		8.075	8.074		8.758	8.639	9.067	9.013	9.177	8.13		9.275	9.48		8.5		9.026	9.321	8.67	8.823	8.814	8.769	9.428			8.994	8.499	8.555	8.996	8.83	8.219	9.214	8.348	8.923	9.029	9.482																																																																																																																																																																																																																																																																																																									9.322	8.651	8.247	8.484	8.48	8.408	8.515	8.783	8.276	9.373	8.444	9.05	9.05	9.267	9.243	7.982
mRNA_37137_Cpsf1	0_Zeroes_ID_ENSMUST00000071898.5	Cpsf1	3.689	3.565	3.208	3.644	3.521	2.742		3.353	2.979	2.711	3.497	3.144	3.293	3.341	3.78	3.494	3.234	2.766	3.336	3.011		3.731	3.843	3.523	2.706	2.954	2.877	2.847	2.974		3.105	3.424			3.206		3.487	1.985	3.174	3.397		2.882	3.707	3.964	3.804	4.082	2.531	3.563	3.885	3.617	2.789	2.582	3.51		4.006	2.806		3.672	3.038	3.36	2.881	2.092	3.608		2.538	3.318	3.687	2.471	3.664		3.179	4.035		3.931	1.776	2.001	2.498	3.466	3.259	3.434	3.954	3.732	3.668	3.94	3.703	3.39	3.816	3.609	3.469	3.545	3.804	3.862	3.872	3.78	3.617	4.082	3.847	3.783	3.933	3.949	3.856	3.61	3.524	3.989	3.934	3.554	3.753	3.776	3.767	3.904	3.594	2.967		4.028	3.743	3.308	3.979	4.148	3.175	3.68	3.489	3.851	3.861	3.834	3.896	3.394	3.884	3.457	3.448	3.53	3.469	3.854	3.67	3.765		3.575	3.402		3.793	3.304	3.612	3.36		3.775	3.698	3.816	3.868	3.569	2.941	3.706	3.758	3.681	3.305	2.759	3.621	4.085	3.536	3.679	3.772		3.596	3.596	3.61	4.181	3.118		3.452	3.677	4.093	3.59	4.159	3.801	3.965	3.9	3.974	4.024	3.777	3.509	4.094	3.655	3.691	3.942	3.372	3.719	3.745		3.871	3.668	3.738		3.771	3.416	3.696	3.956	3.658	3.854	3.8	3.984	3.178	3.915	3.688	3.607	4.31	3.704	3.92	3.867	3.52	3.612	3.731	2.967	3.839	3.86	3.607	3.937	3.691	3.648	1.985	3.576	3.687	3.919	3.869		3.702	3.745	2.859	4.006		3.532	3.572	3.604	3.877	4.105	3.589	4.015	3.589	3.788	3.998	3.648		3.713	3.709	3.841		3.727	3.727		4.017		3.573	3.692	3.213	3.545		4.125	3.683		3.843	3.757	3.656	3.731		3.879	4.091	3.641	3.593			3.786	3.488	3.606	3.219		3.744	3.983	3.943	3.846	3.976		3.682		3.919	4.002		3.719	3.831	3.626	4.072	4.112	3.218		3.965	4.078		3.637		3.714	4	3.833	4.02	3.916	3.819	3.457			3.883	4.042	3.975	3.846	3.921	3.127	3.927	3.802	3.595	4.159	3.659																																																																																																																																																																																																																																																																																																									3.677	3.552	4.104	3.889	3.273	2.323	2.479	3.651	3.785	3.515	3.925	3.819	4.037	3.737	3.74	3.604
mRNA_33178_Cpsf2	0_Zeroes_ID_ENSMUST00000047357.8	Cpsf2	2.084	2.094	1.875	1.859	1.891	2.088		1.606	2.071	2.202	2.123	1.687	1.96	1.904	1.978	2.077	1.586	2.156	1.796	2.221		1.984	1.932	2.018	2.607	2.125	1.7	1.661	2.203		2.087	2.015			2.062		2.117	1.656	1.882	2.242		2.273	2.067	1.764	1.947	1.979	2.51	2.01	2.658	2.053	1.554	2.089	2.17		2.16	1.771		2.339	2.028	1.777	1.924	1.546	2.41		1.651	2.282	2.154	1.677	2.14		1.898	2.236		1.884	2.333	1.887	2.538	1.825	2.289	2.198	2.164	1.858	1.972	1.994	2.22	1.927	1.811	2.037	2.054	1.659	2.229	2.077	2.19	1.936	1.935	2.297	2.071	2.085	2.06	1.998	2.147	2.217	1.706	2.103	2.474	2.066	2.446	2.166	2.023	2.303	2.075	2.188		2.189	2.106	1.926	2.174	2.063	2.624	1.988	2.005	2.262	2.286	2.098	2.096	2.495	2.247	2.282	1.92	2.168	2.224	2.215	2.326	1.795		1.994	1.883		2.047	2.036	1.909	2.044		2.363	2.338	2.066	2.443	2.327	2.034	1.929	2.391	2.238	2.067	1.859	1.534	2.333	2.289	2.227	2.25		2.03	1.968	1.934	1.822	2.007		1.999	2.047	1.836	2.106	2.363	2.451	2.287	2.271	2.095	1.957	2.237	2.38	1.871	2.106	1.851	2.102	2.007	2.193	2.313		2.276	2.21	2.067		1.849	1.602	2.047	2.343	2.33	2.093	2.206	1.959	2.042	2.196	2.185	2.169	1.943	1.613	2.323	2.403	1.912	1.909	2.48	2.188	1.965	1.835	1.951	2.114	1.851	1.852	1.656	1.85	2.154	2.191	2.661		2.172	1.935	2.071	2.483		1.99	2.226	1.963	2.22	2.499	2.022	1.781	2.044	2.021	2.298	2.127		2.236	2.214	2.093		2.049	1.825		2.066		1.978	2.143	1.463	1.89		2.234	2.234		2.123	2.159	2.296	2.042		1.995	1.885	2.033	2.119			2.083	2.145	2.236	2.062		2.154	2.23	2.162	2.112	2.108		2.016		2.191	2.237		1.679	1.721	2.048	1.813	2.236	2.11		2.227	2.421		2.219		2.432	1.866	2.255	1.999	1.933	1.921	1.928			2.074	2.266	2.225	1.984	2.093	2.089	2.218	1.979	1.983	2.215	2.318																																																																																																																																																																																																																																																																																																									2.047	2.255	2.805	2.095	2.044	2.101	2.645	2.09	2.961	1.977	2.458	2.254	2.551	2.087	2.003	2.155
mRNA_32685_Cpsf3	0_Zeroes_ID_ENSMUST00000067284.8	Cpsf3	3.907	4.162	3.72	3.703	3.658	3.246		3.492	3.721	3.877	3.607	3.836	3.647	3.926	3.753	3.752	3.343	3.598	3.454	3.772		4.111	3.699	3.653	3.207	3.476	3.479	3.297	3.702		3.81	3.844			3.586		3.87	3.101	3.461	3.813		3.829	3.968	3.958	3.958	3.969	3.668	3.712	3.857	3.842	3.128	3.425	4.028		4.161	3.486		4.106	3.825	3.795	3.658	3.089	3.608		3.391	3.521	3.981	3.359	4.01		3.871	3.604		3.867	3.266	2.956	3.569	3.789	3.601	3.752	3.925	3.896	3.784	4.123	3.889	3.576	3.682	3.623	3.676	3.616	3.703	3.845	4.138	3.686	3.713	3.918	3.639	3.919	3.912	3.708	3.883	3.961	3.986	3.912	4.432	4.028	3.771	3.794	3.801	3.935	3.912	3.592		3.922	3.885	4.15	4.144	3.977	4.029	3.347	3.867	3.937	3.863	3.695	3.916	3.949	3.822	3.982	3.721	3.701	3.86	3.997	3.965	3.899		3.749	3.842		3.899	3.769	3.644	3.52		4.109	3.747	4.049	4.166	3.89	3.625	3.919	3.751	3.68	3.662	3.603	3.786	3.51	4.093	3.965	4.209		3.901	3.332	3.539	3.812	3.711		3.854	4.058	3.984	4.105	3.909	4.015	3.98	3.744	3.938	3.811	3.8	3.665	3.851	3.841	3.968	3.794	4.171	4.026	4.002		3.874	3.957	3.891		3.901	3.809	3.897	3.838	3.874	3.861	3.924	3.857	3.726	4.219	4.074	3.707	4.032	4.121	3.766	4.019	4.064	3.644	3.867	3.592	3.737	3.826	3.935	3.646	3.968	3.634	3.101	3.744	3.981	3.906	3.892		3.646	4.059	3.378	4.039		3.791	3.652	3.745	4.144	3.645	3.502	3.845	4.032	3.707	3.745	3.666		4.003	4.106	3.665		4.007	3.682		3.831		3.591	3.832	3.652	3.613		3.731	3.677		3.774	3.944	3.77	3.736		3.633	3.683	3.734	3.645			3.89	3.753	3.563	3.687		3.927	3.902	3.981	3.891	3.828		3.936		3.906	4.059		3.762	3.605	3.853	3.934	3.901	3.817		3.588	4.205		3.739		4.101	3.807	3.642	4.043	3.832	3.76	4.144			3.862	3.806	3.691	4.049	3.88	3.872	3.892	3.625	3.22	3.93	4.063																																																																																																																																																																																																																																																																																																									4.058	3.993	4.301	3.784	3.643	3.289	3.854	3.947	4.22	3.76	4.033	3.637	3.938	3.914	4.166	3.73
mRNA_11705_Cpsf3l	0_Zeroes_ID_ENSMUST00000120794.6	Cpsf3l	3.494	3.882	3.021	3.507	3.432	3.922		3.196	2.957	3.586	3.326	3.537	3.436	3.258	3.643	3.204	3.529	3.378	3.436	4.034		3.223	3.214	3.336	3.959	3.919	3.374	3.767	3.326		2.946	3.786			3.4		3.492	3.655	3.448	3.015		3.836	3.675	3.554	4.013	3.658	3.833	3.771	2.609	3.39	3.501	3.519	3.555		3.691	4.351		3.837	3.842	2.958	3.815	3.617	3.858		3.768	3.425	3.587	3.879	3.248		3.315	3.331		3.461	3.905	4.089	4.204	3.447	4.265	3.662	3.552	3.371	3.823	3.29	3.733	3.484	3.318	3.445	3.648	3.113	3.429	3.314	3.577	3.701	3.346	3.993	3.249	3.651	3.269	3.597	3.416	3.394	3.689	3.316	3.756	3.371	3.456	3.663	3.483	3.912	3.251	3.481		3.433	3.827	3.944	3.587	3.551	4.084	3.751	3.799	3.352	3.6	3.499	3.386	3.717	3.51	3.354	3.735	3.264	3.575	3.521	3.72	3.291		3.286	3.397		3.713	3.463	3.382	3.425		3.91	3.322	3.408	3.735	3.468	3.698	3.213	3.801	3.621	3.587	3.501	3.397	2.964	3.708	3.215	3.603		3.475	4.201	3.579	3.614	3.809		3.651	3.435	4.013	3.485	3.916	3.784	3.462	3.224	3.763	3.489	3.667	3.21	3.749	3.888	3.68	3.363	3.7	3.494	3.455		3.682	3.662	3.33		3.426	3.455	3.644	3.603	3.101	3.478	3.314	3.329	3.589	3.872	3.112	2.837	3.526	3.657	3.505	3.842	3.674	3.382	3.197	3.481	3.386	3.343	3.819	3.614	3.68	3.226	3.655	3.577	3.587	3.486	3.83		3.492	3.426	3.832	3.621		3.893	3.356	3.904	3.267	3.294	3.241	3.345	3.686	2.884	3.502	3.507		3.159	3.494	3.433		3.994	3.646		3.689		3.601	3.389	3.697	3.38		3.518	3.227		3.361	3.384	3.167	3.702		3.43	3.212	3.153	3.576			3.48	3.703	3.916	3.238		3.379	3.118	3.296	3.496	3.471		3.134		3.486	3.214		3.241	3.029	3.622	3.695	3.519	3.106		3.478	3.77		3.533		3.604	3.583	3.092	3.788	3.436	3.385	3.537			3.516	3.337	3.141	3.861	3.47	4.209	3.845	3.386	3.5	3.258	3.828																																																																																																																																																																																																																																																																																																									3.435	3.485	4.128	3.568	3.693	3.262	4.52	3.206	4.216	3.474	3.759	3.413	4.009	3.648	3.465	3.552
mRNA_28512_Cpsf6	0_Zeroes_ID_ENSMUST00000176686.6	Cpsf6	2.53	2.545	1.682	2.095	1.708	2.127		1.794	1.816	1.697	2.255	1.64	1.752	1.997	3.047	2.313	0.853	2.252	1.948	2.653		2.303	2.735	2.391	1.764	2.119	2.274	0.904	2.019		2.496	2.102			2.53		2.191	1.928	2.413	2.734		2.68	2.762	2.523	2.398	2.741	1.759	2.521	3.066	2.582	2.102	2.275	2.843		2.887	2.288		2.305	2.111	2.069	2.228	1.425	2.672		2.124	2.776	2.447	2.46	2.544		2.872	2.667		2.66	2.105	2.645	2.178	2.307	2.38	2.497	3.281	2.255	1.946	2.661	2.513	2.394	2.19	2.539	2.513	2.37	2.688	2.745	2.808	2.88	2.68	3.082	2.826	2.449	2.537	2.139	2.349	2.308	2.962	2.378	3.077	2.387	2.357	2.621	2.467	2.525	2.563	2.545		2.888	2.878	2.588	2.255	2.842	3.671	2.439	2.225	2.673	3.069	2.333	2.279	2.757	2.043	2.526	2.076	2.447	2.649	3.069	2.993	2.645		2.22	2.497		2.367	2.095	2.299	2.444		2.954	2.983	2.493	2.685	2.964	2.373	2.844	2.39	2.694	2.204	1.928	2.839	3.148	2.756	2.554	2.342		2.429	2.93	1.942	3.001	2.399		2.774	2.952	2.61	2.567	3.204	2.947	3.016	2.379	2.491	2.467	2.464	2.53	2.217	2.637	1.993	2.506	2.798	2.714	2.784		2.71	2.748	2.907		2.265	2.628	2.562	2.881	2.668	2.425	2.471	2.498	2.12	2.592	2.68	2.492	2.441	2.414	2.622	2.594	2.703	2.299	2.594	2.545	3.049	2.56	2.288	2.584	1.993	2.441	1.928	2.672	2.447	2.486	3.248		2.711	2.993	1.527	2.658		2.581	2.712	2.427	2.457	2.987	2.491	2.728	2.279	3.258	2.65	2.186		2.792	2.823	2.511		1.866	2.677		2.547		2.475	2.701	2.682	2.119		2.346	1.882		2.629	2.878	2.596	2.567		2.906	2.944	2.319	2.774			2.617	2.609	2.208	2.481		2.852	2.865	2.525	2.665	3.428		3.086		2.486	2.566		2.693	2.679	2.623	2.613	2.436	2.457		2.93	2.714		2.773		2.996	2.412	2.666	2.868	2.733	2.699	3.015			2.82	3.012	2.423	2.719	2.825	1.876	2.991	2.205	2.244	2.81	2.557																																																																																																																																																																																																																																																																																																									2.952	2.996	3.676	2.853	2.405	2.036	2.589	2.61	3.866	2.719	3.415	2.754	3.249	2.651	2.485	2.429
mRNA_42740_Cpsf7	0_Zeroes_ID_ENSMUST00000038379.3	Cpsf7	2.681	2.565	2.239	2.82	2.623	2.101		2.175	2.455	2.2	2.706	2.23	2.309	2.45	2.66	2.439	2.053	2.25	2.447	2.432		2.956	2.919	2.462	2.008	2.426	2.164	2.303	2.332		2.263	2.391			2.607		2.503	1.882	2.785	2.942		2.522	2.622	2.369	2.409	3.103	2.471	2.745	3.102	3.077	1.907	2.295	2.34		2.568	2.011		2.454	2.503	2.522	2.317	1.572	2.286		2.07	2.514	2.413	1.98	2.825		2.606	2.676		2.94	2.137	2.105	1.968	2.927	2.393	2.561	2.661	2.666	2.383	3.144	3.064	2.688	2.767	3.157	2.717	2.881	2.999	2.913	2.921	2.856	2.649	3.052	2.676	3.043	3.182	2.906	2.909	2.622	2.413	2.845	2.768	2.39	3.141	2.846	2.914	2.93	2.636	2.262		3.117	2.962	2.348	3.013	3.139	2.912	2.719	2.553	2.896	3.021	2.3	3.151	2.324	2.597	2.445	2.529	2.383	2.743	2.788	2.812	2.988		2.396	2.467		2.757	2.389	2.69	2.851		2.962	2.654	2.617	3.141	2.57	2.26	2.578	2.44	2.789	2.397	2.355	2.602	3.407	2.842	2.7	2.482		2.85	2.181	2.103	3.282	2.532		2.679	3.13	3.452	2.775	2.848	2.665	3.095	2.805	2.86	2.993	2.773	2.897	2.838	2.383	2.557	2.7	2.915	2.724	2.926		2.874	2.817	2.948		2.782	2.918	2.936	3.231	2.914	3.087	2.697	3.079	2.339	3.119	2.957	2.623	2.501	2.991	2.724	2.995	2.784	2.69	3.001	2.262	3.017	2.556	2.781	3.012	2.557	2.835	1.882	2.748	2.413	2.947	2.802		3.138	2.724	2.223	2.866		3.135	2.775	2.924	3.135	3.168	3.199	2.788	2.993	2.906	2.343	2.702		2.826	2.818	2.994		2.408	2.638		2.604		2.817	2.728	2.649	2.448		2.51	2.672		2.875	2.652	2.67	2.81		2.611	3.216	2.799	2.734			3.251	2.554	2.694	2.731		2.918	2.977	3.133	2.773	3.124		2.702		2.947	2.914		2.232	2.959	2.711	2.969	3.223	2.77		2.597	2.837		2.887		2.65	3.225	3.085	2.97	2.947	2.935	2.958			2.947	3.02	3.106	2.642	3.003	2.706	2.783	2.958	2.99	3.106	2.764																																																																																																																																																																																																																																																																																																									3.13	2.721	3.657	3.016	2.56	2.334	2.547	2.976	3.373	2.61	3.219	3.319	3.084	3.091	3.059	2.363
mRNA_42361_Cpt1a	0_Zeroes_ID_ENSMUST00000025835.4	Cpt1a	6.535	6.493	6.077	6.349	6.024	6.32		5.592	6.508	6.063	5.108	5.814	6.361	6.253	6.265	6.61	5.866	6.488	6.461	5.384		7.267	6.958	6.707	3.637	5.462	6.295	5.7	6.204		5.972	4.931			6.703		6.676	5.68	5.886	7.102		5.338	6.949	7.247	5.041	6.95	6.454	6.917	7.023	6.883	5.709	5.843	6.866		7.366	6.529		6.233	5.463	6.207	5.675	4.838	7.032		5.24	7.246	6.885	5.631	7.43		7.464	7.19		7.405	5.291	3.522	5.644	7.213	6.555	6.77	7.156	6.694	6.84	7.834	7.009	6.823	6.181	7.177	6.865	7.262	7.082	6.747	6.665	7.765	6.863	6.726	7.185	6.668	7.373	7.411	6.159	7.06	6.566	7.285	7.151	6.862	7.146	6.539	6.248	7.657	7.001	6.138		6.142	7.357	5.39	7.309	6.733	6.08	6.537	7.274	6.854	6.403	6.986	6.268	7.242	6.946	7.549	4.91	6.847	6.888	6.718	7.153	7.419		7.262	7.148		7.741	5.782	6.482	6.394		7.153	7.777	7.309	6.684	6.477	6.023	6.739	7.24	7.377	6.255	6.276	7.339	6.402	7.008	6.68	6.696		7.356	6.021	6.721	7.398	5.808		6.633	6.728	6.537	5.971	5.756	7.063	7.011	6.967	6.575	6.962	6.71	6.91	5.686	6.642	5.661	6.708	6.744	7.56	7.608		6.332	5.206	6.577		7.101	6.871	7.018	7.077	7.53	6.909	6.906	6.954	6.424	6.803	6.871	7.03	6.892	6.694	6.648	6.028	5.795	6.482	8.034	6.138	7.573	6.748	6.713	6.311	5.661	7.534	5.68	6.512	6.885	7	6.766		7.453	8.449	5.795	6.59		7.142	6.744	7.171	6.045	7.395	6.828	7.01	6.48	7.221	7.392	6.576		6.201	6.841	7.106		4.583	6.787		7.263		6.864	7.842	6.652	6.541		5.81	7.016		6.191	6.705	6.647	6.93		6.454	7.509	7.397	6.88			7.213	7.614	6.371	7.283		7.009	6.733	6.288	6.25	7.147		6.23		7	6.943		7.12	6.81	7.263	6.523	6.2	7.149		6.868	5.779		7.43		6.89	7.84	6.889	7.369	6.985	6.884	7.395			6.564	6.873	7.115	7.002	7.063	5.473	7.025	6.293	6.369	6.374	6.014																																																																																																																																																																																																																																																																																																									6.728	6.314	4.984	6.386	5.899	5.382	4.227	7.065	6.957	7.4	7.707	6.764	6.561	7.405	7.286	6.293
mRNA_37496_Cpt1b	2_Zeroes_ID_ENSMUST00000109313.7	Cpt1b	0.859	0.451	1.005	0.671	1.462	0.423		0	0.996	0.138	0.654	0.685	0.884	0.575	0.894	0.427	0.986	1.48	0.741	0.306		1.781	0.946	0.386	0.887	0.447	0.806	0.843	0.889		0.661	0.742			1.447		1.305	1.38	0.707	0.614		0.617	0.839	0.928	0.7	1.147	0.421	1.193	1.294	1.673	0.73	1.489	0.375		0.761	0.728		0.213	0.259	0.378	0.63	0.531	0.319		0.727	2.779	0.281	1.152	1.383		0.941	0.776		1.363	0.857	0.622	0.395	0.531	0.392	0.926	1.473	0.545	0.753	1.947	0.917	0.926	1.023	0.879	0.943	0.647	1.073	0.833	0.735	2.064	0.727	1.532	1.114	1.238	1.727	1.388	0.922	0.822	0.535	1.989	1.431	0.427	0.534	0.672	0.818	1.236	0.648	1.374		0.869	0.959	0.639	2.73	0.849	0.746	1.453	1.916	0.856	0.322	1.711	1.456	1.067	0.56	1.347	0.642	0.766	0.792	0.342	0.656	1.8		2.055	0.901		1.653	0.532	0.857	3.162		0.951	1.677	1.231	0.644	0.352	0.354	1.176	0.953	0.616	0.729	0.71	0	0.529	0.572	0.645	0.562		0.632	1.175	0.812	1.413	0.418		0.607	1.16	1.107	0.843	0.552	0.998	0.874	1.119	2.054	0.913	1.718	0.438	0.999	1.116	0.762	0.775	1.092	1.987	0.924		1.299	1.382	1.298		0.982	0.742	0.765	0.823	0.693	0.732	0.452	1.543	0.361	1.036	0.856	1.365	1.112	0.982	1.154	0.82	1.01	0.857	1.872	1.374	1.626	0.696	0.47	2.262	0.762	1.352	1.38	1.036	0.281	1.497	1.265		1.118	0.885	0.681	1.475		1.739	1.637	0.916	0.287	1.118	0.554	1.373	0.554	1.54	0.437	0.838		0.91	0.79	1.015		1.051	0.886		1.827		1.04	1.238	0.531	1.451		0.441	1.168		0.99	1.403	0.749	0.911		0.41	0.368	1.302	1.152			1.951	2.109	1.034	1.016		0.895	0.152	1.375	0.989	1.434		0.963		1.497	2.49		2.268	1.414	0.94	1.066	2.258	1.446		0.394	0.297		1.122		0.657	1.865	1.995	1.05	1.123	0.852	0.554			0.625	1.259	0.774	1.537	1.695	0.537	0.566	1.474	0.827	1.963	1.431																																																																																																																																																																																																																																																																																																									1.16	0.712	0.978	0.657	1.148	0.966	0.774	0.644	0.998	1.677	3.459	1.188	1.789	1.092	0.745	0.516
mRNA_10533_Cpt2	0_Zeroes_ID_ENSMUST00000106720.7	Cpt2	5.939	6.223	6.506	5.913	6.158	6.017		5.792	6.296	6.184	5.843	5.687	6.258	5.735	6.015	6.087	6.575	5.699	6.165	4.821		6.498	6.5	6.178	5.961	6.291	5.54	6.587	5.717		4.694	5.311			6.132		6.296	6.019	4.694	5.878		4.525	6.466	6.079	5.595	6.751	5.812	5.879	6.234	6.196	5.403	5.768	5.659		6.203	5.894		5.639	5.432	5.806	5.816	4.928	5.706		5.6	6.361	5.907	5.385	6.368		6.006	5.911		6.558	5.408	5.47	5.564	6.338	5.674	6.201	5.825	6.068	6.437	6.713	5.629	6.276	5.235	6.167	5.866	6.006	5.992	5.958	5.827	6.534	5.485	6.055	6.416	6.256	6.547	6.266	6.011	5.918	5.178	6.628	5.892	5.929	5.523	6.157	5.835	6.723	6.1	5.583		5.306	6.315	5.574	6.319	5.679	5.389	5.469	6.69	6.145	5.574	6.318	5.725	5.793	5.862	6.634	5.309	6.213	6.355	5.955	5.856	6.154		6.745	6.553		6.669	5.968	5.988	6.056		5.613	6.696	6.448	5.342	5.795	5.454	6.213	6.069	6.233	5.938	5.531	5.706	5.756	5.768	6.105	5.528		6.005	4.656	5.802	6.525	5.384		6.178	5.657	6.094	5.669	5.602	5.97	6.175	6.14	6.125	6.616	6.089	5.356	6.511	6.413	6.206	6.059	6.103	6.834	6.584		6.08	5.683	5.598		6.583	6.071	5.517	5.86	6.157	6.012	5.854	5.902	6.208	5.998	6.196	6.146	6.529	6.486	6.125	5.829	5.469	5.988	6.88	5.583	6.296	5.775	6.339	6.248	6.206	6.212	6.019	6.239	5.907	6.558	6.148		6.125	6.643	5.783	6.487		6.173	6.493	6.198	6.15	6.11	5.918	6.127	5.766	5.809	6.794	5.383		5.622	5.845	5.689		5.984	6.279		6.664		5.802	6.775	5.982	5.219		6.074	6.556		5.916	5.925	5.801	6.098		5.939	6.257	6.441	6.326			6.381	6.736	5.872	6.15		6.165	5.563	5.91	6.152	5.889		5.325		6.558	6.09		6.271	6.056	6.348	5.64	6.402	6.174		6.368	5.512		6.329		5.855	6.427	5.001	6.25	6.342	6.372	5.721			4.91	6.172	6.011	6.07	6.204	5.722	6.056	6.18	6.087	6.116	5.554																																																																																																																																																																																																																																																																																																									5.657	5.227	4.327	5.589	5.446	5.026	4.548	6.217	4.908	5.352	6.253	6.365	6.136	6.433	5.146	5.881
mRNA_27347_Cradd	0_Zeroes_ID_ENSMUST00000053594.5	Cradd	3.226	3.016	3.325	3.23	3.45	3.52		3.162	3.141	3.367	3.562	3.452	3.38	3.351	3.129	3.208	3.752	3.063	3.427	2.939		3.34	3.215	3.387	3.542	3.59	3.357	3.363	3.327		2.956	3.467			3.011		3.247	3.018	3.367	2.992		2.857	3.155	3.445	3.552	3.573	3.369	3.058	2.519	3.279	3.702	3.253	3.04		3.557	3.179		3.23	3.37	3.211	3.494	3.507	2.779		3.759	2.964	3.097	3.551	3.279		3.181	3.284		3.491	3.497	3.167	3.259	3.105	3.201	3.407	3.011	3.008	3.487	3.226	3.267	3.424	2.902	3.269	3.37	3.095	2.721	3.171	3.012	2.98	3.207	3.091	3.165	3.276	3.237	3.333	3.258	3.295	3.33	3.124	3.094	3.242	2.903	2.68	3.447	3.42	3.359	3.282		3.211	3.041	3.352	3.602	3.005	3.158	3.091	3.227	3.235	2.541	3.375	3.522	2.802	3.538	3.457	3.368	3.232	3.291	2.779	3.051	2.895		3.384	3.24		3.447	3.173	3.126	3.457		3.109	2.892	3.404	2.978	3.332	3.362	3.27	3.02	2.843	3.439	3.448	3.142	3.033	3.103	3.169	2.901		2.793	2.642	3.001	3.135	3.609		3.352	2.89	2.859	3.064	3.118	3.134	3.016	3.262	2.911	3.221	3.144	2.993	3.398	3.232	3.437	3.059	2.623	3.057	3.244		2.776	2.629	2.815		3.457	3.227	3.041	2.918	3.395	3.369	2.962	2.795	3.066	3.227	3.237	2.924	3.345	3.156	2.854	3.017	3.625	3.126	3.174	3.282	3.294	2.912	2.996	3.111	3.437	3.087	3.018	3.323	3.097	3.366	2.731		2.881	3.225	3.186	2.857		3.203	2.671	3.423	2.68	2.798	3.644	3.228	3.105	3.182	3.307	2.909		3.274	3.186	2.77		2.83	3.276		3.429		3.15	3.151	3.529	3.017		3.261	3.399		3.333	3.088	3.078	3.026		3.021	3.196	3.416	3.095			2.93	3.484	3.444	3.051		3.355	3.317	3.203	3.174	3.118		3.102		3.366	3.092		2.747	3.371	3.089	3.186	3.337	3.418		3.375	3.235		3		2.94	3.38	3.198	3.269	3.153	3.322	2.664			2.843	2.951	3.048	3.236	3.207	3.156	3.078	3.349	3.424	3.173	2.836																																																																																																																																																																																																																																																																																																									2.89	2.393	2.29	2.895	2.977	3.43	2.618	3.115	2.562	2.856	2.766	2.95	3.16	3.45	3.248	3.329
mRNA_2825_Crat	0_Zeroes_ID_ENSMUST00000102854.8	Crat	4.803	4.642	4.232	4.363	4.563	4.93		4.201	4.945	3.306	4.782	3.991	5.023	4.248	4.138	4.719	4.918	5.137	4.467	3.641		5.789	5.493	4.953	3.723	4.475	4.705	5.026	4.353		3.45	3.729			5.246		5.205	4.324	3.218	4.617		3.55	5.213	5.427	3.777	5.808	3.704	4.813	4.74	5.198	4.207	4.698	3.582		4.87	4.523		4.137	3.965	4.101	4.332	2.627	5.26		4.25	5.185	4.361	4.867	5.424		4.967	4.52		5.519	4.441	4.382	4.244	5.084	4.129	5.259	4.739	3.648	5.083	5.763	4.574	5.409	3.793	5.361	4.736	5.437	5.309	4.276	4.474	5.837	4.535	4.729	4.935	5.079	5.584	5.225	4.806	3.679	3.236	5.59	4.926	4.795	4.346	4.35	4.995	5.957	4.972	4.755		4.049	5.24	4.254	5.558	5.156	4.603	4.879	5.884	4.976	3.649	5.057	4.381	5.159	4.626	5.884	3.799	4.802	5.284	4.645	4.654	5.385		5.767	5.434		5.803	4.514	4.077	5.401		4.028	5.904	5.67	3.675	4.269	3.271	4.93	5.118	5.142	4.44	4.601	3.935	3.686	3.599	4.572	3.335		4.249	3.918	4.653	5.575	4.005		4.924	3.736	4.136	4.331	4.038	5.566	4.831	5.018	4.635	5.702	5.154	3.985	4.666	5.14	3.955	4.804	4.144	5.789	5.487		4.467	3.836	4.001		5.549	3.973	4.467	4.224	5.21	4.652	4.37	4.778	5.042	4.218	5.021	4.797	5.508	4.709	5.087	4.325	4.705	4.077	5.931	4.755	5.428	4.434	4.648	5.339	3.955	5.246	4.324	4.327	4.361	5.281	4.85		5.789	5.682	4.292	4.834		5.454	5.397	5.167	4.168	5.582	4.799	5.111	4.923	4.966	5.579	4.742		4.661	4.138	4.527		4.305	4.916		5.529		4.758	5.879	4.609	4.731		3.959	5.403		4.117	4.716	5.47	4.784		4.319	5.76	5.423	4.989			5.572	5.874	4.268	5.104		4.951	4.872	4.97	4.073	4.876		3.959		5.281	5.292		5.202	5.017	4.712	4.553	5.53	5.698		4.657	3.569		5.196		4.614	5.831	4.654	4.798	4.9	5.443	4.005			3.395	5.157	5.412	5.029	5.102	2.991	4.838	4.772	4.876	4.786	4.219																																																																																																																																																																																																																																																																																																									3.736	3.868	4.066	4.333	4.385	3.482	2.701	4.996	3.731	4.547	5.476	5.252	5.016	5.569	4.778	5.011
mRNA_2361_Creg1	0_Zeroes_ID_ENSMUST00000040298.4	Creg1	8.056	8.057	8.513	7.426	7.973	7.881		7.942	8.618	8.86	8.854	8.626	8.682	8.093	8.371	7.874	8.859	7.633	8.926	7.805		8.913	8.078	7.924	8.943	7.887	8.955	8.996	8.335		7.752	8.627			8.42		9.116	9.115	7.662	7.957		7.78	7.839	8.328	8.554	8.614	8.165	8.331	7.805	8.475	8.704	8.803	8.583		8.288	8.09		8.277	8.268	7.974	8.024	9.391	8.031		9.371	8.321	7.503	8.979	8.453		7.884	7.706		8.623	8.608	9.291	7.916	8.147	7.979	8.255	7.87	8.397	8.486	8.392	7.657	8.421	7.48	8.516	8.521	8.014	7.893	8.362	7.86	7.849	7.194	9.039	7.647	8.431	8.515	7.706	8.019	7.976	7.539	8.239	8.202	7.932	7.993	8.232	8.622	8.078	8.501	7.478		8.383	8.118	8.863	8.447	8.303	8.505	7.34	7.541	7.775	7.932	8.339	7.574	8.015	7.878	8.492	8.704	8.169	8.043	7.621	7.934	8.437		8.166	8.57		7.947	8.46	8.442	8.675		7.647	8.751	8.479	8.684	8.231	8.66	7.551	8.147	8.258	8.702	8.889	7.547	7.749	8.009	8.142	8.229		7.631	7.806	7.477	8.317	8.462		7.928	7.949	8.138	8.173	8.335	7.886	7.822	7.918	8.176	8.758	8.675	7.559	8.411	8.49	8.48	7.654	6.797	8.424	8.514		8.401	8.463	8.139		8.25	7.275	8.041	8.1	7.727	7.918	7.488	7.843	8.854	8.339	7.894	8.103	8.334	8.15	7.939	7.248	8.566	8.442	8.137	7.478	7.674	7.741	7.994	8.329	8.48	8.6	9.115	8.125	7.503	8.226	8.235		8.229	8.197	8.826	7.942		7.546	8.461	7.989	8.409	7.946	8.15	8.204	8.74	8.142	8.613	7.261		8.194	7.99	7.464		7.97	7.277		8.194		8.4	8.525	8.626	7.124		8.23	8.547		7.841	7.53	8.415	7.381		8.184	8.408	8.378	7.955			8.442	8.077	8.853	8.234		8.295	8.547	8.457	8.484	8.028		7.558		8.226	8.169		7.516	8.298	7.576	7.252	7.887	8.799		8.327	7.997		8.02		8.237	8.192	7.259	7.561	8.32	8.248	7.501			7.01	7.901	8.146	7.633	7.792	8.928	7.339	7.819	8.466	8.342	8.304																																																																																																																																																																																																																																																																																																									7.949	7.262	6.864	7.562	8.153	8.784	8.38	8.588	7.445	7.643	8.883	8.549	8.042	8.398	7.83	8.313
mRNA_16549_Creld1	0_Zeroes_ID_ENSMUST00000032422.5	Creld1	4.378	4.247	4.375	4.398	4.544	4.643		4.446	4.206	4.049	5.077	4.09	4.541	4.256	4.495	4.043	4.543	4.364	4.501	3.985		3.924	4.328	4.274	4.997	3.782	3.995	4.33	4.072		3.683	4.023			4.336		4.218	4.186	3.599	3.908		3.851	4.037	4.37	3.871	4.787	4.087	4.286	4.165	4.564	4.237	3.919	3.959		4.282	4.144		4.186	3.99	4.273	3.827	4.07	4.363		4.059	4.007	4.373	4.173	4.414		4.225	4.395		4.432	3.436	4.434	4.187	4.205	4.242	3.977	4.755	4.553	4.841	4.137	4.006	4.142	4.021	4.287	4.168	3.858	3.859	4.196	3.981	4.256	3.954	4.534	4.514	4.181	4.018	4.13	4.266	3.909	4.081	3.954	4.282	4.249	3.77	4.326	4.311	4.204	4.229	4.173		4.007	4.241	4.166	4.083	4.07	4.159	3.756	4.478	4.107	4.49	4.157	3.971	3.773	4.03	4.158	3.931	4.26	4.275	4.245	3.805	3.941		4.495	4.603		4.457	4.32	4.224	4.287		3.818	4.656	4.293	4.04	4.072	4.28	4.341	4.036	4.529	4.386	4.024	4.039	4.458	3.962	3.994	4.341		4.074	4.215	4.521	4.223	4.213		4.132	4.012	4.744	4.05	4.429	4.123	4.326	4.189	4.286	4.319	4.213	3.921	4.541	5.11	4.525	4.421	4.404	4.503	4.24		4.709	4.358	3.951		4.276	4.261	4.001	4.017	3.915	4.269	4.13	4.377	4.185	4.603	4.216	3.816	4.612	4.342	3.906	4.139	4.573	4.224	4.867	4.173	4.227	4.217	4.502	4.187	4.525	4.095	4.186	4.645	4.373	4.516	5.267		4.33	5.062	3.89	4.635		4.261	4.41	4.286	4.297	4.45	4.064	4.02	4.162	4.24	4.555	4.305		3.9	4.213	4.326		4.924	4.579		4.465		4.347	4.598	4.604	4.384		4.685	4.367		4.183	4.251	4.112	3.763		4.322	4.483	4.081	4.563			4.636	4.155	4.7	4.035		3.87	4.407	4.347	4.288	3.983		4.218		4.516	4.605		4.531	4.338	4.127	4.282	4.471	4.172		4.542	4.296		4.315		4.068	4.263	3.888	4.335	4.462	4.325	3.931			3.582	4.573	3.933	4.319	4.315	4.664	4.163	4.776	3.931	4.241	4.344																																																																																																																																																																																																																																																																																																									4.012	3.835	3.611	3.995	4.365	3.741	3.758	4.278	3.811	4.022	4.24	4.189	5.146	4.078	4.267	4.264
mRNA_37458_Creld2	0_Zeroes_ID_ENSMUST00000024042.3	Creld2	5.517	3.637	3.973	4.091	4.059	4.659		4.801	5.774	4.251	5.217	3.128	4.547	3.319	3.912	3.956	4.755	5.376	3.731	4.739		3.775	4.142	3.793	4.823	4.265	3.181	3.938	4.615		3.14	3.847			5.013		3.615	4.042	3.34	3.378		4.735	4.382	2.853	3.631	4.774	4.643	4.084	4.754	4.651	3.904	4.704	3.692		3.705	4.868		4.312	3.756	3.43	3.826	3.49	4.755		3.551	3.931	4.051	4.336	4.086		4.531	3.71		3.769	4.595	5.63	4.879	3.78	4.624	4.233	4.029	3.772	3.957	3.796	3.744	3.649	3.986	4.406	4.129	4.033	3.822	3.461	3.762	4.396	4.302	4.047	4.22	3.662	3.451	3.527	3.93	2.996	3.979	3.885	3.967	4.374	3.424	3.892	4.352	3.337	3.664	4.987		4.152	3.825	4.788	4.057	4.403	4.929	4.732	3.863	3.752	4.346	3.346	3.477	2.847	3.764	4.127	3.66	4.396	4.567	4.172	4.463	3.244		3.894	4.66		4.433	5.246	4.765	4.235		4.263	4.664	3.339	3.826	3.478	3.957	3.009	3.507	3.393	3.954	3.095	3.51	3.699	3.859	4.235	3.598		3.537	4.986	4.29	3.347	3.718		3.282	3.049	5.271	4.05	5.727	3.962	4.934	3.295	3.767	4.048	3.771	3.57	4.685	6.616	4.229	4.642	4.436	5.175	4.583		6.804	4.798	3.704		3.378	3.66	4.124	3.402	4.171	3.576	5.145	4.16	4.083	3.484	3.504	3.738	4.284	4.046	3.477	4.358	3.468	4.765	5.179	4.987	3.73	3.653	3.522	3.328	4.229	4.151	4.042	4.673	4.051	4.375	7.982		3.899	4.375	4.2	4.033		3.99	3.686	4.376	5.799	2.992	3.636	3.879	4.1	4.064	4.046	3.891		3.493	3.288	3.351		5.894	4.969		4.725		4.028	5.032	4.112	4.296		3.948	4.502		4.347	4.188	3.985	4.476		3.43	4.666	4.054	5.692			5.064	4.452	4.486	3.448		3.734	3.852	4.443	3.681	3.566		4.371		4.375	4.246		4.828	3.536	3.581	3.796	3.614	4.003		4.06	3.714		4.494		4.97	3.802	4.678	3.993	3.7	4.325	3.349			4.131	5.43	3.651	4.763	4.062	4.366	3.944	5.313	4.295	3.856	4.596																																																																																																																																																																																																																																																																																																									3.049	4.181	5.141	4.703	4.232	3.253	5.486	3.963	6.221	3.477	4.03	3.698	6.672	3.283	3.985	5.081
mRNA_33493_Crip1	1_Zeroes_ID_ENSMUST00000006523.10	Crip1	2.805	3.401	2.455	2.676	2.578	3.132		3.021	2.806	3.855	3.714	4.196	2.988	3.253	1.763	2.346	3.863	3.814	2.936	7.069		4.544	2.537	2.289	5.191	5.981	3.478	3.608	4.111		4.075	4.131			3.551		2.743	3.856	3.646	3.251		7.319	3.058	2.617	3.965	3.155	3.312	3.305	2.517	2.605	4.18	3.771	3.21		3.706	3.545		3.2	3.39	3.55	3.921	5.191	4.401		3.793	2.566	3.622	3.601	3.067		1.871	2.929		2.612	4.745	4.44	2.615	2.6	2.464	3.228	2.676	2.948	3.51	2.847	2.9	2.197	2.52	2.762	3.231	3.064	2.697	2.883	3.661	2.762	3.467	2.919	2.301	3.013	2.83	3.611	3.038	2.469	3.665	2.749	2.62	2.949	2.608	2.493	3.435	2.435	3.099	2.93		3.266	3.105	4.097	3.624	1.992	4.431	3.531	3.349	3.37	1.781	3.681	4.309	1.754	2.493	3.281	4.256	2.013	3.568	1.852	3.283	3.237		3.073	3.3		4.032	4.157	4.012	4.033		4.345	2.878	3.371	3.395	3.54	3.582	1.993	3.292	2.368	4.403	3.608	3.624	1.956	3.146	3.18	3.656		2.952	4.491	2.382	3.563	3.868		3.657	3.646	1.899	3.486	4.363	3.563	3.197	3.419	3.803	2.773	3.745	2.041	3.73	4.082	3.13	2.762	4.103	3.324	3.533		3.018	3.755	4.249		2.936	2.946	3.805	3.149	2.325	2.745	2.247	3.528	3.144	3.21	3.243	2.704	2.467	3.856	2.717	2.201	3.593	4.012	3.418	2.93	3.252	3.417	1.626	2.931	3.13	2.382	3.856	2.969	3.622	2.954	2.682		2.017	2.54	3.636	3.247		2.209	3.498	3.159	2.897	0	3.879	3.419	2.663	1.674	2.836	2.614		3.363	2.308	1.803		3.281	2.485		2.406		3.144	2.345	3.653	3.212		2.998	3.759		2.89	1.946	3.603	3.262		3.145	3.733	3.142	3.556			3.648	2.83	3.116	2.755		4.457	3.732	1.62	2.242	3.156		3.31		2.954	3.638		2.612	2.906	3.187	2.522	3.343	3.029		2.612	2.796		2.89		2.459	2.578	4.778	3.523	2.837	2.707	4.21			3.417	3.618	3.122	3.107	2.779	3.397	2.775	2.553	1.815	2.766	2.85																																																																																																																																																																																																																																																																																																									3.646	4.527	6.079	3.019	3.978	5.012	6.651	3.379	5.309	3.195	5.007	3.219	2.38	3.706	4.217	3.522
mRNA_33491_Crip2	0_Zeroes_ID_ENSMUST00000196015.3	Crip2	6.247	6.558	5.871	6.308	6.193	6.17		6.446	6.121	5.412	7.022	6.097	6.959	5.106	5.554	5.013	7.146	6.722	5.392	6.162		6.211	5.845	5.284	6.133	7.595	5.625	6.633	5.905		6.138	6.496			6.651		6.589	5.475	6.813	4.381		5.978	6.467	6.075	6.836	7.183	6.197	6.438	6.322	6.197	4.913	6.167	5.443		5.595	6.705		5.965	6.548	5.041	6.644	5.634	6.278		5.841	5.722	5.694	5.943	6.241		5.97	5.487		6.362	5.84	7.277	6.875	5.102	6.794	7.126	5.831	4.979	7.381	6.573	5.924	6.169	6.047	5.921	6.531	7.087	6.611	5.653	6.164	6.286	6.175	6.42	5.247	6.892	6.592	6.497	6.34	5.762	5.281	6.265	5.599	5.853	5.425	6.293	6.415	6.279	5.887	6.952		6.443	6.519	6.45	6.224	6.396	6.392	6.984	5.925	5.879	5.765	6.04	6.498	5.925	6.325	6.587	6.536	5.908	6.203	6.299	6.099	6.357		6.081	5.778		5.909	6.769	5.443	6.566		6.104	6.35	6.734	5.627	5.554	5.282	7.049	6.238	4.797	6.57	5.551	4.551	5.544	4.822	5.579	5.483		5.389	6.188	6.1	6.051	6.583		6.382	5.682	6.294	5.522	6.302	6.786	6.57	5.67	6.437	6.226	6.341	4.879	6.966	7.563	6.307	6.183	6.033	6.54	5.739		6.508	6.1	5.742		6.199	5.079	5.606	6.03	5.398	6.153	5.832	6.559	6.015	5.724	5.685	6.177	6.818	6.403	6.699	6.48	5.47	5.443	6.566	6.952	5.595	6.21	4.702	6.649	6.307	6.234	5.475	6.294	5.694	6.237	6.253		6.615	6.247	6.626	6.635		6.136	7.057	6.359	5.966	6.004	6.451	6.988	6.814	5.984	6.613	5.153		6.263	5.597	5.088		6.614	6.552		6.512		6.328	6.657	6.642	6.537		5.865	5.552		6.209	6.156	6.287	5.994		6.14	6.671	6.269	6.108			6.673	6.149	5.418	4.928		6.645	5.86	6.009	5.774	5.967		6.413		6.237	6.295		5.745	6.198	5.24	6.144	6.286	5.874		5.724	5.803		5.28		5.508	6.767	5.751	5.963	6.37	6.02	3.993			6.139	6.198	6.385	5.908	6.261	6.074	5.78	6.601	6.371	6.366	5.845																																																																																																																																																																																																																																																																																																									5.682	6.548	6.067	5.576	6.647	5.403	5.922	6.061	5.758	5.799	6.474	6.662	6.503	5.962	5.838	6.42
mRNA_30778_Crk	0_Zeroes_ID_ENSMUST00000108426.6	Crk	5.489	5.306	3.546	4.393	4.185	5.85		3.56	4.316	3.344	5.051	4.375	4.241	4.328	4.986	4.775	4.12	4.945	4.754	5.002		5.395	5.172	4.904	4.556	5.27	5.5	5.563	3.899		4.969	5.313			5.403		5.314	5.668	5.293	4.642		4.933	5.189	5.437	5.371	5.302	4.904	5.266	5.271	5.264	5.975	5.857	5.478		5.247	5.099		5.142	5.192	4.032	5.346	4.76	5.45		5.409	5.481	5.112	5.995	5.352		5.833	5.488		5.642	5.231	5.785	5.623	5.111	5.756	5.126	5.553	5.115	5.354	5.125	4.957	5.106	4.907	5.139	5.168	5.596	5.668	4.951	5.499	5.663	5.372	5.248	5.247	5.448	5.39	5.374	5.076	5.177	4.999	5.481	5.919	5.074	5.52	5.372	5.186	5.731	5.216	5.527		5.117	5.089	5.073	5.334	5.322	5.338	5.21	5.594	5.192	5.294	5.312	4.458	5.277	4.814	5.508	5.256	5.653	5.33	5.007	5.187	5.009		5.202	5.278		5.21	4.352	4.819	5.051		5.321	5.282	5.361	5.119	5.134	4.936	5.174	5.339	5.374	5.386	5.398	5.121	5.636	4.828	4.971	4.844		4.723	5.31	5.009	5.492	5.546		4.934	5.064	5.444	4.614	5.192	5.461	5.304	4.438	5.1	5.112	5.275	4.718	3.941	5.032	4.414	5.037	4.393	5.201	5.107		5.124	4.601	4.886		5.129	4.87	4.69	5.511	4.944	5.111	5.042	5.29	5.253	5.174	4.773	5.016	5.73	3.711	6.078	4.688	5.538	4.819	5.009	5.527	5.561	4.927	4.616	4.953	4.414	5.012	5.668	4.564	5.112	5.153	5.197		5.474	5.859	5.255	5.056		5.751	5.452	5.552	4.906	5.769	4.742	4.955	5.123	5.656	5.253	5.433		4.925	5.256	5.51		3.512	4.225		5.069		5.208	5.439	5.615	4.803		5.468	5.291		5.546	5.226	5.247	5.137		4.731	5.66	5.043	5.425			5.641	5.284	5.565	4.785		5.043	4.941	5.164	5.071	5.257		4.775		5.153	5.584		5.825	5.149	4.873	5.459	5.224	4.969		5.285	4.98		5.158		4.665	5.432	5.347	5.537	5.4	5.478	4.968			5.199	5.593	5.03	5.216	5.453	4.795	5.57	4.612	4.793	5.249	4.759																																																																																																																																																																																																																																																																																																									5.064	5.185	4.793	5.355	5.118	4.642	4.531	5.352	4.957	5.118	5.508	5.34	5.813	5.208	4.485	4.777
mRNA_38447_Crkl	0_Zeroes_ID_ENSMUST00000006293.3	Crkl	2.924	2.574	1.919	2.676	2.157	2.112		2.098	2.123	1.804	2.184	2.08	1.96	2.528	2.929	2.661	1.193	2.186	2.444	2.318		2.767	2.93	2.825	1.751	0.998	2.568	1.528	2.674		2.807	2.57			2.592		2.615	1.67	3.179	3.122		2.199	3.277	3.048	2.785	2.883	2.428	2.805	3.041	2.994	2.363	2.507	3.022		3.195	2.44		3.006	2.461	2.354	2.19	1.341	2.813		1.942	3.09	2.979	2.008	3.036		3.139	3.207		3.311	1.863	2.024	2.257	2.824	2.815	2.711	3.064	2.93	2.512	2.909	2.958	2.665	2.679	2.869	2.712	2.977	3.044	2.908	3.138	3.174	3.194	2.654	2.665	2.971	2.875	3.076	3.162	2.752	2.981	3.059	3.244	3.399	3.204	3.141	2.951	3.424	2.906	2.686		3.074	3.033	2.761	3.285	2.926	2.662	2.394	2.576	3.011	3.473	3.184	2.626	2.987	3.198	2.913	2.557	3.297	3.175	2.909	3.031	2.886		2.923	2.762		2.921	2.221	2.679	2.523		3.047	3.178	3.071	3.051	3.195	2.551	3.14	2.915	2.977	2.475	2.341	2.942	3.009	3.115	3.111	2.975		2.907	2.785	2.608	3.219	2.546		2.704	3.299	3.234	3.303	3.3	2.751	3.085	2.666	3.089	2.88	2.935	2.998	1.839	2.426	2.571	2.807	2.74	2.797	2.778		2.948	2.618	2.775		2.955	2.704	2.755	3.087	3.053	2.765	2.859	2.629	2.749	3.344	2.804	2.897	3.353	2.069	2.874	2.508	3.113	2.679	3.379	2.686	3.284	2.697	2.779	2.938	2.571	2.81	1.67	2.623	2.979	3.017	2.941		3.05	3.539	2.17	3.052		2.757	2.873	3.011	2.743	3.493	2.687	2.959	2.476	2.982	3.044	2.768		3.245	3.082	3.047		2.268	2.447		2.689		2.758	2.952	2.605	2.69		2.67	2.865		3.1	2.72	3.086	3.309		3.243	3.18	2.944	3.186			3.232	2.932	2.922	2.993		3.085	3.182	3.058	3.006	3.051		3.089		3.017	3.016		3.195	3.22	2.646	3.311	3.023	2.826		3.446	3.244		3.001		3.075	2.99	3.136	3.082	2.95	2.825	2.744			2.98	3.056	2.936	3.321	3.228	1.751	3.378	2.535	2.067	3.09	3.149																																																																																																																																																																																																																																																																																																									3.299	2.856	2.796	3.203	2.367	2.025	1.739	2.788	3.149	2.823	3.228	3.205	3.392	2.932	3.002	2.695
mRNA_12999_Crmp1	126_Zeroes_ID_ENSMUST00000031004.9	Crmp1	0.111	0	0.025	0.015	0	0.226		0	0.052	0.024	0	0.025	0.052	0.049	0	0.029	0	0.042	0.045	0.024		0.151	0.021	0.048	0	0	0.087	0	0.283		0.172	0.027			0.055		0	0.082	0.171	0		0.09	0	0	0.32	0.182	0.204	0.056	0	0.055	0.178	0	0		0	0		0.023	0.046	0	0.108	0	0		0.038	0.13	0.127	0	0		0.267	0		0	0.153	0.024	0	0.151	0.025	0.041	0	0	0	0	0.074	0.026	0.024	0.023	0.036	0	0.022	0.022	0.061	0.029	0.076	0	0	0.02	0	0.147	0.025	0.02	0.153	0	0	0.156	0	0	0.048	0	0.02	0.023		0.022	0.042	0.086	0.14	0.156	1.232	0.3	0.048	0	0	0.155	0.097	0	0	0.044	0.048	0.159	0.023	0.341	0.233	0		0	0		0	0.041	0.025	0.053		0.204	0	0	0.079	0.016	0	0	0.142	0	0.104	0.078	0.148	0	0.022	0.023	0.162		0.09	0	0	0	0.027		0.051	0.023	0	0.053	0.378	0.151	0.043	0	0.066	0.081	0.089	0	0	0	0.056	0	0	0.074	0.044		0	0.138	0.104		0.067	0	0.231	0	0	0.041	0	0	0.047	0.051	0	0	0	0.165	0	0.06	0.135	0.025	0	0.023	0.042	0.168	0	0	0.056	0	0.082	0	0.127	0.063	0		0	0	0.025	0		0	0.144	0	0	0	0	0	0	0	0	0		0	0	0		0	0		0.13		0.024	0	0	0.157		0	0.154		0.317	0	0.113	0		0.15	0.195	0.018	0.022			0.06	0.048	0	0.018		0	0	0.145	0	0		0.144		0.063	0		0	0	0	0.165	0	0.026		0	0		0.045		0	0.164	0.162	0.048	0.035	0	0			0.065	0.107	0	0.021	0	0	0.022	0.047	0.174	0	0																																																																																																																																																																																																																																																																																																									0.023	0.306	0.135	0.125	0.051	0.129	0.618	0	0.477	0.163	0.108	0	0	0	0.743	0.28
mRNA_9695_Crocc	5_Zeroes_ID_ENSMUST00000168157.6	Crocc	0.449	0.932	0.462	0.608	0.446	0.11		0.195	0.279	0.208	0.735	0.368	0.571	0.369	0.227	0.337	0.423	0.226	0.383	0.435		0.443	0.62	0.561	0.358	0	0.231	0	0.214		0.17	0.353			0.448		0.167	0.013	0.371	0.501		0.345	0.606	0.792	0.761	1.089	0.249	0.691	0.419	0.86	0.45	0	0.261		0.515	0		0.365	0.251	0.518	0.24	0.125	0.851		0.153	0.386	0.542	0	0.63		0.649	0.557		0.502	0.057	0.055	0.102	0.27	0.205	0.277	0.866	0.34	0.339	0.413	0.755	0.328	0.646	0.708	0.676	0.451	0.707	0.547	0.774	0.62	0.737	0.767	0.678	0.595	0.777	0.585	0.509	0.411	0.502	0.494	0.657	0.457	0.447	0.58	0.618	0.394	0.527	0.341		0.584	0.467	0.364	0.651	0.456	0.958	0.569	0.221	0.468	0.659	0.66	0.74	0.48	0.58	0.505	0.446	0.345	0.55	0.52	0.731	0.849		0.338	0.337		0.651	0.303	0.536	0.455		0.604	0.359	0.407	0.573	0.323	0.146	0.511	0.614	0.58	0.199	0.241	0.589	0.443	0.47	0.511	0.78		0.506	0.523	0.537	1.056	0.262		0.407	0.523	0.707	0.434	0.614	0.738	0.535	0.53	0.992	0.488	0.506	0.586	0.388	0.519	0.677	0.992	0.451	0.492	0.458		0.57	0.525	0.853		0.589	0.627	0.532	0.819	0.599	0.725	0.431	0.495	0.284	0.548	0.41	0.478	0.671	0.359	0.649	0.774	0.44	0.536	0.199	0.341	0.679	0.655	0.2	0.426	0.677	0.623	0.013	0.283	0.542	0.749	0.606		0.52	0.316	0.263	0.683		0.986	0.425	0.497	0.494	1.097	0.465	0.403	0.816	0.605	0.524	0.555		0.44	0.745	0.5		0.424	0.669		0.178		0.522	0.473	0.271	0.568		0.472	0.559		0.362	0.267	0.553	0.595		0.544	0.684	0.579	0.509			0.566	0.431	0.448	0.453		0.676	0.826	0.374	0.401	0.48		0.621		0.749	0.734		0.554	0.599	0.457	0.42	0.586	0.347		0.523	0.71		0.499		0.715	0.714	0.916	0.655	0.716	0.702	0.723			0.892	0.833	0.469	0.663	0.833	0.074	0.524	0.637	0.564	0.696	0.837																																																																																																																																																																																																																																																																																																									0.523	0.639	1.383	0.792	0.445	0.252	0.215	0.451	1.032	0.704	0.742	0.428	0.678	0.416	0.702	0.262
mRNA_12603_Crot	0_Zeroes_ID_ENSMUST00000003720.4	Crot	8.192	7.449	6.719	7.336	7.684	7.075		7.206	8.125	7.108	6.805	6.797	7.074	5.99	6.819	6.355	8.05	7.156	6.932	5.815		8.243	7.361	6.246	6.274	6.982	7.219	7.307	6.557		5.583	7.344			7.539		7.731	8.466	5.365	6.87		5.797	7.91	6.924	7.325	7.507	7.508	7.503	7.947	7.942	7.126	7.07	7.331		7.647	7.805		7.859	7.419	5.824	7.537	7.151	7.076		7.158	6.827	6.721	7.25	7.881		7.804	7.058		7.631	8.457	7.188	7.654	6.816	7.155	8.035	7.179	6.555	7.76	8.141	7.307	7.807	7.333	7.555	7.652	7.383	7.496	7.048	7.696	7.572	7.323	7.423	7.038	8.103	8.208	8.005	7.413	6.084	6.612	8.187	7.934	6.397	7.082	7.671	7.426	7.509	7.495	7.736		7.015	8.145	7.009	8.016	7.364	7.083	6.872	7.972	7.929	6.768	7.297	7.037	8.208	7.473	8.531	7.317	7.29	7.971	6.687	7.046	7.958		7.914	7.286		7.721	7.399	7.312	7.513		7.432	8.463	7.882	6.178	5.731	6.569	7.669	7.743	6.953	7.846	7.232	6.004	6.984	6.466	7.664	6.386		6.876	7.18	7.53	7.523	6.922		7.191	6.73	7.575	6.425	7.244	7.717	7.854	7.821	7.707	7.958	7.678	7.634	7.535	7.751	6.662	7.188	6.622	8.353	7.443		7.623	7.234	6.931		7.642	7.079	7.511	7.509	7.512	7.262	7.788	6.948	8.033	6.456	7.752	7.981	8.09	7.427	7.891	7.5	6.008	7.312	8.166	7.736	7.173	7.213	6.698	7.574	6.662	7.625	8.466	6.738	6.721	7.924	7.865		7.213	7.552	6.94	8.097		7.759	8.126	7.773	7.554	7.619	6.976	7.928	7.675	7.085	7.777	7.242		7.434	6.531	7.093		6.816	7.849		7.628		7.57	8.074	7.035	6.684		7.21	7.827		7.474	7.561	7.686	7.725		6.403	7.653	8.112	7.883			8.978	6.946	8.092	7.153		8.099	7.143	7.201	6.815	7.847		6.575		7.924	7.451		7.471	7.183	6.818	7.835	7.714	7.794		7.217	6.76		7.591		6.804	7.517	6.457	7.536	7.355	7.535	6.273			6.413	7.305	7.851	7.211	7.63	7.108	7.56	7.316	7.598	7.436	6.503																																																																																																																																																																																																																																																																																																									6.73	6.952	4.42	7.296	6.136	7.23	5.7	7.792	6.199	7.372	8.046	7.614	7.557	8.313	6.793	7.742
mRNA_23855_Cryab	0_Zeroes_ID_ENSMUST00000034562.7	Cryab	2.786	3.134	2.952	2.009	3.673	2.116		2.379	1.618	1.836	2.379	2.289	2.371	1.707	1.631	1.501	2.606	1.687	1.885	2.334		2.413	2.053	1.645	0.918	2.591	1.989	2.082	2.638		2.513	2.556			2.474		1.808	2.418	2.327	1.691		2.409	2.358	1.408	3.056	1.989	2.008	1.833	2.264	2.149	2.62	2.83	1.932		1.431	1.928		1.835	2.412	1.782	2.577	2.465	2.388		3.29	4.196	1.961	3.082	2.76		1.584	3.577		1.795	2.656	2.609	2.491	2.179	1.843	2.575	2.936	1.927	2.943	1.457	1.857	1.813	2.227	2.245	1.574	1.253	2.235	1.856	2.348	2.115	1.874	1.658	2.093	2.064	1.92	2.229	2.413	2.117	2.19	1.655	1.911	1.817	1.066	2.338	2.215	1.551	1.929	1.913		2.109	1.741	2.479	4.601	1.814	2.642	2.909	1.905	1.912	2.312	2.885	3.184	1.756	2.163	2.219	2.893	1.438	1.968	2.2	2.057	3.743		3.011	2.671		2.979	2.25	2.005	5.291		2.497	1.881	1.999	1.871	2.013	1.927	2.526	2.604	1.625	2.384	1.794	1.762	1.889	1.544	1.798	1.733		2.098	2.156	2.058	1.782	2.312		2.337	2.103	1.933	2.882	2.191	2.742	2.063	1.848	4.025	1.752	4.078	1.411	3.353	3.339	2.214	2.824	2.824	2.015	1.774		2.338	2.669	2.727		2.383	1.843	2.254	1.984	2.004	2.007	1.901	2.201	1.663	2.542	2.027	2.277	2.393	1.992	1.997	1.805	3.327	2.005	2.042	1.913	2.323	2.69	1.269	3.773	2.214	1.684	2.418	2.144	1.961	2.756	2.038		1.586	1.942	2.182	2.826		2.266	2.495	2.087	2.332	0.363	2.052	2.358	2.479	2.502	0.657	1.069		2.25	1.876	1.67		2.819	2.039		3.386		1.386	1.829	2.491	3.406		1.737	2.581		2.108	2.785	2.411	2.611		2.076	2.295	2.096	1.805			1.98	3.757	2.614	2.115		2.76	1.995	2.13	2.448	2.524		3.248		2.756	3.904		3.443	2.855	2.424	3.074	3.627	2.253		2.156	2.375		2.181		2.305	2.524	3.41	2.454	1.966	1.988	1.586			2.153	2.313	2.336	2.637	2.848	2.28	2.188	1.972	2.16	3.014	1.492																																																																																																																																																																																																																																																																																																									2.103	2.527	2.141	1.932	2.858	3.132	2.982	1.357	1.997	2.994	2.896	1.202	2.26	1.174	0.869	2.142
mRNA_35203_Cryl1	0_Zeroes_ID_ENSMUST00000022517.7	Cryl1	3.381	3.708	3.769	3.708	3.806	3.434		4.45	3.333	4.017	4.267	4.336	3.797	3.561	3.868	3.499	3.294	2.323	4.307	5.316		3.335	3.972	3.525	3.724	3.991	4.109	4.418	2.133		2.11	4.475			3.343		4.321	4.667	2.129	3.736		5.265	3.541	4.162	4.477	4.163	3.024	3.365	3.807	3.903	3.777	3.213	4.468		4.288	2.427		3.785	4.065	3.424	3.965	5.092	3.021		4.563	3.639	3.534	3.649	3.778		2.908	3.984		4.332	3.853	4.154	2.549	3.921	2.87	3.651	4.437	4.836	3.695	3.494	2.729	3.717	3.7	2.892	3.258	3.547	3.966	4.377	3.489	3.358	2.863	3.661	3.886	3.791	4.247	4.004	4.101	3.964	2.852	3.451	3.362	2.735	3.56	4.487	4.064	3.732	3.919	2.895		4.077	3.655	4.444	3.328	3.916	3.544	3.49	3.749	3.329	4.244	4.228	3.933	3.168	4.212	3.33	4.51	3.724	3.423	3.769	2.881	3.966		3.815	3.731		3.191	3.413	3.678	3.886		3.081	3.91	3.788	4.426	4.02	4.491	3.962	3.671	3.99	4.319	4.162	2.859	4.596	3.654	3.902	4.308		3.519	3.543	3.568	4.139	3.92		3.788	4.022	3.967	3.759	4.082	3.981	3.822	3.906	3.662	3.584	4.196	3.911	3.829	3.801	4.235	3.947	3.262	3.18	4.28		3.849	3.39	3.263		3.759	2.973	3.552	3.421	4.083	4.163	3.791	4.212	4.182	4.709	4.131	4.081	4.125	3.809	4.841	3.586	4.611	3.678	3.575	2.895	3.648	4.254	4.498	3.95	4.235	3.696	4.667	4.19	3.534	3.81	2.886		3.947	3.594	4.093	3.872		3.133	3.851	3.708	4.305	3.533	3.408	4.08	3.854	3.417	3.911	3.068		4.458	3.855	3.706		4.175	2.767		3.786		3.202	3.943	3.762	3.324		4.557	4.112		4.016	3.386	3.414	3.539		3.29	3.626	3.43	3.488			3.334	4.01	4.29	3.845		3.124	3.807	4.118	4.085	3.699		3.914		3.81	3.97		3.217	4.265	3.845	3.612	3.884	3.979		3.46	4.198		3.82		3.992	3.33	3.647	3.286	4.041	3.957	3.037			2.881	3.485	3.869	2.961	3.719	4.234	3.461	4.234	3.433	3.788	3.963																																																																																																																																																																																																																																																																																																									4.022	3.11	3.484	3.248	2.807	4.401	3.193	3.768	3.047	3.91	3.709	3.703	3.363	4.353	4.004	2.843
mRNA_17748_Crym	2_Zeroes_ID_ENSMUST00000033198.5	Crym	0.984	1.19	0.999	0.581	0.888	1.051		0.987	4.065	1.582	4.399	4.139	4.256	3.753	0.598	0.886	4.012	1.459	1.666	3.55		3.627	3.907	0.585	1.183	1.471	1.008	1.076	0.905		3.747	1.066			1.31		0.977	0.495	3.91	3.195		3.566	2.573	1.407	0.835	2.907	3.765	3.973	1.453	3.89	4.241	1.602	0.923		1.874	3.454		0.794	0.919	3.585	1.208	3.796	3.855		4.179	3.95	0.8	0.822	1.107		1.191	3.042		0.556	3.717	3.538	3.955	3.549	3.958	3.95	1.798	1.547	1.134	3.455	3.539	0.791	0.712	1	4.079	1.127	3.414	1.25	1.523	0.866	0.817	4.705	0.928	3.813	4.245	0.294	1.871	0.503	3.774	3.772	1.126	0.972	1.4	1.316	3.791	1.125	3.871	1.531		3.793	4.168	4.249	0.716	1.658	3.653	0.978	3.085	1.091	0.835	3.791	1.21	1.826	4.035	0.297	0.996	0.574	2.846	1.084	3.613	3.929		0.883	4.212		3.572	4.042	3.628	4.037		0.89	0.596	0.809	3.95	3.816	3.886	4.01	1.667	1.964	3.557	1.013	1.375	1.11	3.43	1.079	4.103		1.215	3.646	0.747	3.877	0.768		1.412	1.175	1.212	1.413	1.176	0.762	1.16	3.729	3.639	1.145	1.34	3.689	0.763	0	4.134	1.203	1.275	3.14	1.442		1.152	4.128	3.351		1.523	1.213	2.599	1.619	3.627	4.456	0.71	4.285	0.908	1.195	3.602	0.592	0.98	1.828	4.224	3.663	1.705	3.628	0.738	1.531	1.148	0.603	3.469	3.495	4.134	1.664	0.495	0.983	0.8	2.836	1.249		0.795	0.289	3.376	3.773		3.58	4.116	3.758	0	3.497	3.104	3.563	4.039	0.956	3.841	0.556		3.746	1.013	4.3		4.525	1.31		3.852		3.886	1.34	4.531	3.814		1.807	0.56		3.9	3.559	3.883	3.592		0.545	1.78	4.015	3.039			3.906	4.166	0.631	3.408		3.834	4.205	3.702	1.379	2.929		0.733		2.836	1.105		0.304	4.009	3.95	3.83	3.596	3.223		0.41	2.59		2.599		3.597	3.76	3.358	2.772	3.224	4.152	0.316			3.385	1.239	3.661	3.539	2.845	4.862	0.98	1.007	0.623	0.951	4.123																																																																																																																																																																																																																																																																																																									1.175	3.116	2.631	1.203	1.825	0.985	2.042	3.896	3.635	1.286	3.333	3.024	0.346	4.064	3.73	3.533
mRNA_9036_Cryz	0_Zeroes_ID_ENSMUST00000192462.4	Cryz	5.132	5.23	5.115	4.808	5.157	5.309		4.858	5.093	5.737	4.746	5.288	4.997	5.117	5.064	5.117	5.18	5.12	5.432	4.287		5.48	5.023	5.053	5.007	5.075	5.728	5.009	5.109		4.506	4.922			5.311		5.3	5.245	4.573	5.469		4.31	5.202	5.555	5	5.156	5.505	5.183	5.066	5.029	5.52	5.532	5.384		5.413	5.158		5.16	5.223	5.02	5.305	5.096	5.329		5.587	5.237	4.868	5.735	5.365		5.08	5.222		5.397	5.536	4.92	5.398	5.506	5.291	5.392	5.693	5.691	5.152	5.173	5.082	5.415	4.42	5.417	5.214	4.757	4.646	5.268	4.997	5.238	5.072	5.281	5.259	5.088	4.758	5.515	4.97	5.247	4.859	5.252	5.281	4.996	5.129	5.011	4.974	5.179	5.674	5.177		5.133	5.418	5.262	5.446	4.924	5.077	4.916	5.344	5.221	4.806	5.613	5.01	5.147	5.227	5.232	4.839	5.089	5.218	5.097	4.982	5.019		5.489	5.752		5.204	4.869	5.15	5.391		4.885	5.219	5.42	5.229	5.251	5.302	5.376	5.011	5.507	5.221	5.752	5.208	5.027	5.279	5.191	5.105		5.258	4.622	5.202	5.465	5.281		5.534	5.285	4.968	5.103	4.846	4.728	5.06	5.532	5.069	5.39	5.16	5.13	5.155	4.806	5.189	5.13	5.192	5.159	5.722		4.842	5.294	5.045		5.253	5.397	5.006	5.132	5.344	5.226	4.788	5.179	5.491	5.557	5.517	5.083	5.104	5.15	5.262	4.94	5.666	5.15	4.698	5.177	5.493	5.03	5.625	4.844	5.189	5.28	5.245	5.477	4.868	5.323	4.76		5.099	4.69	4.749	4.95		5.134	5.02	5.287	4.991	5.011	5.105	5.021	5.256	5.035	5.311	4.676		5.083	5.235	5.335		4.882	4.754		4.793		5.178	5.112	5.254	4.63		5.241	5.424		5.095	5.328	5.087	5.687		4.92	4.918	5.286	5.286			4.708	5.444	5.101	5.498		5.04	4.908	5.084	5.206	5.236		4.959		5.323	5.808		5.361	5.303	5.76	5.426	4.714	5.626		5.208	5.242		5.79		5.473	4.871	4.621	4.861	5.264	5.108	5.469			4.826	5.413	5.385	5.013	5.212	5.311	5.277	4.763	5.27	5.192	5.06																																																																																																																																																																																																																																																																																																									5.285	4.16	4.104	4.844	5.376	5.552	4.309	5.255	4.597	4.795	5.086	4.984	4.802	5.397	4.915	5.041
mRNA_28664_Cs	0_Zeroes_ID_ENSMUST00000005826.7	Cs	5.225	5.371	5.328	5.042	5.132	4.546		5.178	4.853	5.101	5.291	4.899	4.882	5.181	5.403	5.328	4.253	4.559	5.067	4.303		5.381	4.957	5.439	4.277	4.807	4.913	4.27	5.212		4.367	4.862			4.85		4.904	3.925	4.763	5.475		4.266	5.231	5.376	5.129	5.101	4.999	5.348	5.385	5.173	3.972	4.509	4.82		5.215	4.738		5.442	5.03	5.129	4.933	3.942	5.184		4.501	5.034	5.154	4.341	4.931		4.823	5.144		5.186	4.624	4.298	4.692	5.153	5.048	5.015	5.907	5.078	4.889	5.313	5.126	4.965	4.853	4.991	5.343	4.997	5.129	5.207	5.096	5.132	5.122	6.09	5.143	5.323	4.979	5.251	5.624	5.198	4.491	5.193	5.314	5.694	5.439	5.29	5.266	5.361	4.922	4.945		5.196	5.432	5.233	5.615	5.212	5.23	4.6	5.2	5.267	5.211	5.3	5.411	5.077	5.159	5.261	4.986	5.267	5.252	5.155	5.108	4.735		5.189	5.02		5.167	4.792	4.883	5.405		5.275	4.876	5.332	5.079	5.729	4.928	5.365	5.17	5.269	4.961	4.861	4.602	5.473	5.106	5.539	4.918		5.038	4.981	4.967	5.089	5.132		5.184	5.176	5.174	6.042	5.423	5.108	5.424	5.489	5.679	5.38	5.343	5.071	5.232	4.879	5.212	5.014	5.017	5.314	5.281		5.273	5.714	5.283		4.958	4.564	4.986	4.882	4.598	4.996	5.175	4.822	5.259	5.517	5.321	4.724	5.587	4.818	4.779	5.247	5.782	4.883	5.155	4.945	5.216	5.12	5.353	5.181	5.212	4.952	3.925	5.72	5.154	5.563	5.457		5.034	4.8	4.722	5.295		4.871	4.965	5.186	5.238	5.306	4.781	5.371	5.029	4.735	5.423	4.647		5.484	4.936	5.004		4.997	4.533		5.142		5.287	5.38	4.684	4.787		5.586	5.379		5.207	5.111	5.183	5.194		5.162	4.971	5.015	5.055			4.864	5.275	4.784	5.271		5.025	4.976	5.535	5.473	5.445		4.807		5.563	5.975		5.235	5.249	5.139	5.241	5.746	4.977		5.453	5.464		5.047		4.874	4.912	4.924	5.139	5.335	4.852	4.929			4.727	5.247	5.279	5.433	5.394	4.992	5.758	5.321	4.699	5.12	5.434																																																																																																																																																																																																																																																																																																									5.176	4.496	5.381	5.094	4.728	4.663	4.423	5.026	5.176	4.338	5.59	5.161	5.375	4.969	4.54	4.898
mRNA_37745_Csad	0_Zeroes_ID_ENSMUST00000023805.1	Csad	5.988	6.156	4.907	5.562	6.006	6.273		6.254	6.62	4.707	5.155	5.225	6.686	5.295	4.937	6.417	6.915	7.476	5.085	4.245		7.54	6.686	6.658	4.466	6.067	4.351	7.282	4.075		5.515	4.418			6.348		6.492	7.6	5.62	6.25		4.24	7.746	5.165	4.649	6.579	5.574	6.152	5.228	6.38	5.995	7.817	3.581		4.411	6.3		4.598	5.729	5.445	7.042	6.073	6.669		5.571	5.604	3.653	7.539	6.934		7.098	5.904		6.762	7.771	5.996	5.941	5.092	5.786	6.106	6.639	7.213	5.974	6.003	6.465	6.437	4.716	7.596	6.112	5.847	6.367	4.568	5.849	6.727	4.912	5.685	4.873	4.908	8.066	5.297	6.376	5.076	4.427	7.644	5.291	4.672	5.297	5.981	8.343	6.135	6.381	5.553		5.424	6.137	4.287	6.383	5.089	6.318	5.482	7.55	5.652	6.657	5.288	5.373	5.886	6.556	5.955	4.358	4.784	7.67	6.39	5.103	7.613		6.25	6.62		7.23	5.942	5.404	7.944		4.244	7.593	6.026	5.934	6.069	6.534	7.526	5.865	6.494	6.412	4.453	4.243	7.508	4.979	5.651	4.208		5.145	6.42	5.183	6.118	8.004		6.575	4.269	6.254	4.722	4.95	7.187	5.181	6.454	4.533	4.891	5.429	6.469	6.942	6.022	4.567	5.751	3.317	7.287	6.342		5.624	4.753	4.264		7.671	5.943	6.32	4.299	6.209	6.646	7.645	5.069	5.061	6.538	6.532	6.49	6.714	5.514	7.298	5.817	7.197	5.404	6.466	5.553	6.108	4.945	5.417	8.009	4.567	5.982	7.6	4.837	3.653	7.501	5.406		6.216	7.244	4.737	7.497		6.431	7.849	6.801	4.322	4.998	6.198	4.371	5.319	6.568	6.118	7.436		8.009	4.909	5.338		5.168	6.753		5.938		6.16	7.338	6.225	6.816		6.074	6.701		7.665	4.928	7.22	5.154		5.423	7.54	6.311	6.942			7.849	6.934	6.762	4.918		6.15	7.823	6.248	4.945	5.259		5.721		7.501	7.246		6.554	5.21	4.898	4.426	7	6.375		4.793	4.412		4.73		4.165	6.156	5.516	5.206	4.595	6.671	4.036			5.709	6.281	6.724	3.939	5.327	6.222	5.168	6.504	5.383	5.564	5.357																																																																																																																																																																																																																																																																																																									4.269	5.202	5.614	5.585	4.654	4.806	3.874	5.627	3.103	5.41	6.009	5.428	6.377	7.217	6.303	5.672
mRNA_17029_Ybx3	0_Zeroes_ID_ENSMUST00000087865.3	Csda	4.616	5.258	4.842	4.521	4.763	5.29		5.134	4.393	4.553	5.17	4.705	4.966	4.584	4.646	4.566	5.306	4.933	4.837	5.626		4.789	4.711	4.717	4.927	5.554	4.927	5.504	4.404		4.75	4.486			5.09		4.927	4.757	4.913	3.804		5.486	4.823	5.3	4.926	5.2	4.131	4.552	4.403	4.714	5.099	5.528	4.662		4.517	4.642		4.162	4.643	4.528	4.875	4.778	4.609		5.171	5.575	4.357	5.279	4.765		4.755	5.082		4.969	4.441	5.39	4.812	4.814	4.937	4.899	4.522	4.681	4.946	4.721	4.328	4.581	4.477	4.581	4.543	5.163	4.88	4.418	4.523	4.896	4.747	5.192	4.91	4.905	4.873	4.355	4.462	4.851	4.486	4.531	4.545	4.152	4.635	4.749	4.659	4.67	4.537	5.091		4.871	4.684	4.984	4.943	4.958	5.663	5.394	4.806	4.708	4.04	4.588	4.742	4.309	4.563	4.495	4.653	4.832	4.554	5.248	4.517	4.783		4.815	4.86		4.869	4.832	4.701	4.907		4.682	4.416	4.543	4.556	4.75	5.018	4.599	4.599	4.129	4.854	4.768	4.406	4.609	4.334	4.313	4.731		4.406	4.647	4.812	5.087	5.045		4.784	4.521	4.6	4.376	4.084	5.029	4.464	4.065	4.912	4.325	4.786	3.936	5.211	5.297	4.732	4.678	4.789	4.715	4.202		4.44	5.049	4.453		4.935	4.524	4.327	4.866	4.328	4.621	4.649	4.799	4.859	4.913	4.317	4.515	4.932	5.019	5.099	4.27	5.06	4.701	4.631	5.091	4.846	4.947	4.151	5.196	4.732	4.62	4.757	4.601	4.357	4.608	4.036		4.877	5.181	5.01	4.648		5.026	5.255	4.688	4.509	4.686	4.481	4.798	4.582	5.055	5.157	5.065		4.368	4.805	4.533		4.775	4.868		5.064		4.563	5.004	5.363	5.215		4.016	5.211		4.968	4.641	4.502	4.261		4.662	5.044	4.484	4.578			4.82	5.257	4.931	4.461		4.706	4.369	4.576	4.648	4.324		4.449		4.608	4.974		5.422	4.782	4.518	5.043	4.916	4.724		4.499	4.751		4.32		4.235	5.081	4.925	4.603	4.672	4.892	4.026			4.806	4.9	4.691	4.662	4.894	5.085	4.613	4.738	4.741	5.21	4.516																																																																																																																																																																																																																																																																																																									4.521	4.962	6.089	4.205	5.204	4.698	5.392	4.578	5.597	4.743	5.148	4.793	4.813	4.125	4.429	4.463
mRNA_7100_Csde1	0_Zeroes_ID_ENSMUST00000197827.3	Csde1	5.566	5.593	5.071	5.105	5.132	5.521		4.954	5.536	5.406	5.414	5.041	5.131	5.342	5.53	5.546	4.638	5.567	5.636	5.545		5.663	5.703	5.404	5.362	4.962	5.819	5.369	5.58		5.733	5.608			5.555		5.717	5.902	5.474	5.989		5.591	5.636	5.587	5.464	5.531	5.858	5.488	5.953	5.553	5.667	5.62	5.849		5.62	5.594		5.65	5.665	5.307	5.427	5.301	5.269		5.633	5.727	5.24	5.652	5.944		5.54	5.58		5.635	5.97	5.574	5.307	5.411	5.616	5.601	5.64	5.69	5.416	5.714	5.524	5.553	5.457	5.684	5.577	5.628	5.659	5.699	5.736	5.584	5.491	5.921	5.448	5.635	5.816	5.552	5.562	5.67	5.367	5.828	5.811	5.567	5.996	5.609	5.679	5.898	5.928	5.477		5.817	5.933	5.78	5.8	5.786	5.933	5.569	5.765	5.911	5.456	5.522	5.541	5.682	5.551	5.762	5.644	5.434	5.701	5.575	5.83	5.789		5.764	5.682		5.663	5.362	5.467	5.891		5.722	5.767	5.782	5.959	5.701	5.83	5.396	5.54	5.814	5.549	5.712	5.702	5.687	5.83	5.856	5.591		5.863	5.576	5.286	5.641	5.573		5.662	5.794	5.545	5.613	5.652	5.627	5.875	5.971	5.652	5.669	5.805	6.02	5.155	5.176	5.228	5.377	5.645	5.696	5.844		5.624	5.704	5.694		5.674	5.32	5.9	5.317	5.668	5.805	5.714	5.261	5.714	5.739	5.892	5.943	5.594	5.363	5.892	5.168	5.779	5.467	5.822	5.477	5.716	5.415	5.658	5.623	5.228	5.829	5.902	5.077	5.24	5.79	5.83		5.628	5.802	5.71	5.738		5.524	5.684	5.602	5.6	6.098	5.221	5.364	5.468	5.948	5.449	5.762		5.656	5.67	5.69		5.233	5.246		5.537		5.459	5.632	5.639	5.437		5.587	5.686		5.723	5.487	5.894	5.61		5.547	5.77	5.784	5.758			5.9	5.775	5.817	6.032		5.607	5.851	5.682	5.727	5.682		5.768		5.79	5.762		5.655	5.445	5.714	5.316	5.62	6.162		5.565	5.553		5.849		5.595	5.602	5.39	5.477	5.488	5.729	5.894			5.353	5.667	5.688	5.344	5.518	5.583	5.594	5.19	5.538	5.424	5.714																																																																																																																																																																																																																																																																																																									5.794	5.525	5.733	5.439	5.665	6.199	5.696	5.89	6.064	5.816	6.151	5.844	5.532	6.139	5.933	5.688
mRNA_6319_Cse1l	0_Zeroes_ID_ENSMUST00000168599.6	Cse1l	2.867	2.561	2.24	2.085	2.289	2.969		2.209	2.49	2.721	2.06	2.218	1.986	2.267	2.499	2.613	1.892	2.579	2.422	2.528		2.772	2.622	2.598	2.81	2.38	2.429	1.812	2.826		2.62	2.745			2.551		2.892	2.356	2.662	3.405		2.499	2.718	2.554	2.552	2.397	3.365	2.62	3.332	2.519	2.515	2.507	2.938		2.876	2.264		3.099	2.437	2.36	2.424	1.717	2.666		2.329	2.628	2.776	2.495	2.924		3.147	2.829		2.931	3.16	2.38	1.996	2.621	2.933	2.752	3.301	2.484	2.538	2.589	2.839	2.579	2.761	2.771	2.685	2.404	2.676	3.093	3.053	2.512	2.635	2.934	2.874	2.865	2.487	2.41	3.019	2.594	2.394	3.393	2.983	2.766	2.785	2.754	2.692	3.066	2.952	2.692		2.796	2.976	2.89	2.963	2.954	2.981	2.752	2.989	2.998	3.174	2.503	2.41	2.962	2.832	2.939	2.71	3.168	2.938	2.982	2.85	2.586		2.79	2.591		2.681	2.369	2.496	2.827		2.881	2.79	2.854	3.106	2.914	2.798	2.933	2.941	3.166	2.605	2.4	3.363	2.797	3.126	3.222	3.27		2.807	2.834	2.065	2.347	2.465		2.74	2.969	2.823	2.962	2.934	2.822	3.115	2.971	2.931	2.864	2.775	2.939	2.619	2.338	2.487	2.767	2.894	2.718	2.951		2.574	2.801	2.513		2.493	2.368	3.151	2.523	2.855	2.676	2.851	2.375	2.929	2.661	2.864	2.807	3.293	2.159	3.106	2.579	2.893	2.496	2.991	2.692	2.816	2.698	2.81	2.692	2.487	3.177	2.356	2.761	2.776	3.021	3.069		2.539	2.588	2.609	2.808		2.509	2.638	2.618	2.928	3.112	2.684	2.711	2.27	2.739	2.721	2.791		2.835	2.912	2.546		2.605	2.67		2.578		2.624	2.773	2.416	2.361		2.985	2.725		1.846	2.736	2.9	2.928		2.577	3.164	2.926	2.947			2.895	2.964	2.674	2.955		2.94	2.776	3.126	2.86	3.299		2.761		3.021	2.714		3.214	2.96	2.668	2.42	2.743	3.094		3.314	3.018		2.887		3.388	2.565	2.137	2.906	2.79	2.739	2.937			2.541	3.136	2.904	2.884	2.905	2.553	3.153	2.131	2.224	2.944	3.104																																																																																																																																																																																																																																																																																																									2.969	2.813	2.888	2.944	2.735	2.959	3.034	2.998	3.974	2.86	2.958	2.951	2.385	3.102	2.913	3.003
mRNA_23960_Csk	0_Zeroes_ID_ENSMUST00000034863.6	Csk	4.869	5.415	4.677	4.718	4.713	5.341		4.816	4.304	4.555	5.084	4.87	4.744	4.702	4.697	4.619	4.752	4.56	4.98	5.281		4.942	4.589	4.845	4.523	4.535	4.775	4.543	4.374		4.551	4.72			4.815		4.828	4.769	5.106	4.445		5.129	4.816	5.329	5.121	5.406	4.717	4.929	4.595	4.681	5.123	4.789	4.747		4.824	4.741		4.505	4.631	4.731	4.713	4.176	5.194		4.535	4.802	4.885	4.596	4.688		4.786	5.055		5.103	4.272	4.538	5.267	4.779	5.334	4.951	5.3	5.182	5.312	4.684	4.695	4.941	4.69	4.819	4.87	4.859	4.928	4.564	5.082	4.989	4.915	5.063	5.108	4.991	4.817	5.178	4.719	4.921	4.723	4.837	4.734	4.524	4.633	4.936	4.771	4.885	4.813	4.727		5.035	4.736	4.879	4.817	4.776	6.175	4.962	4.797	4.705	5.18	4.973	4.591	4.558	4.499	4.692	4.911	4.925	4.551	4.802	4.905	5.022		4.991	4.986		4.799	4.861	4.733	4.758		4.812	5.117	4.754	4.898	4.735	4.666	4.876	4.747	4.823	4.952	4.482	4.42	5.282	4.624	4.495	4.958		4.641	4.946	5.268	5.019	4.816		4.803	4.649	4.91	4.393	4.835	4.95	4.812	4.611	4.869	4.815	4.906	4.707	4.967	5.415	4.959	4.858	4.928	4.639	4.615		4.668	4.537	4.815		4.819	4.959	4.557	4.943	4.69	4.9	4.474	4.994	4.534	5.061	4.6	4.369	5.124	5.13	4.889	4.593	4.884	4.733	4.694	4.727	5.116	5.022	4.903	4.752	4.959	4.377	4.769	5.151	4.885	4.674	4.637		4.749	4.641	4.368	4.492		5.03	4.767	4.8	4.748	4.969	4.947	5.1	4.625	4.463	5.191	5.089		4.788	4.633	4.94		4.866	5.116		4.83		4.821	4.883	5.114	4.911		5.183	4.671		4.418	5.123	4.831	4.907		4.476	5.161	4.799	4.694			4.916	4.744	5.194	4.596		4.866	4.914	4.629	4.82	4.789		4.974		4.674	5.34		4.631	5.03	4.792	5.198	4.315	4.764		4.991	4.895		4.889		4.674	5.131	5.332	5.002	4.742	4.697	4.276			5.118	5.142	4.951	4.761	4.929	5.108	4.836	4.809	4.663	4.771	4.702																																																																																																																																																																																																																																																																																																									4.649	4.985	5.427	4.686	4.523	4.53	6.089	4.655	5.601	4.639	4.875	4.838	5.021	4.66	5.137	4.996
mRNA_41874_Csnk1a1	0_Zeroes_ID_ENSMUST00000115246.7	Csnk1a1	5.452	5.136	4.156	4.612	4.31	5.552		4.151	4.55	4.181	4.785	4.714	4.478	4.605	5.373	4.824	3.668	5.099	4.776	5.335		5.229	5.148	5.018	4.035	4.313	5.211	4.42	4.81		5.38	5.251			5.236		4.991	4.724	5.33	5.483		5.234	5.326	5.434	5.311	5.377	5.113	5.327	5.367	5.226	5.06	5.381	5.502		5.3	4.973		5.551	5.405	4.444	5.12	4.631	5.264		5.051	5.465	5.2	5.393	5.255		5.55	5.621		5.5	5.083	5.122	5.567	5.331	5.484	5.287	5.51	5.544	5.391	5.589	5.114	4.889	5.103	5.084	5.295	5.139	5.442	5.169	5.463	5.324	5.562	5.712	5.16	5.588	5.465	5.442	5.387	5.188	5.153	5.293	5.643	5.422	5.556	5.445	5.247	5.321	5.262	5.338		5.184	5.249	5.325	5.665	5.533	5.691	4.999	5.23	5.319	5.487	5.206	5.06	5.886	5.375	5.512	5.166	5.774	5.235	5.199	5.371	5.465		5.369	5.149		5.339	4.824	5.047	5.073		5.571	5.447	5.301	5.375	5.375	5.253	5.563	5.486	5.521	5.322	5.071	5.462	5.245	5.232	5.291	5.208		5.222	5.353	5.43	5.596	5.517		5.235	5.279	5.28	5.357	5.464	5.222	5.346	5.053	5.45	5.119	5.377	5.065	4.582	5.135	4.72	5.171	4.837	5.413	5.315		5.338	5.25	5.429		5.207	4.985	5.336	5.42	5.405	5.238	5.26	5.064	5.326	5.48	5.056	5.216	5.648	4.357	5.677	4.995	5.726	5.047	5.173	5.338	5.514	5.183	4.866	5.157	4.72	5.398	4.724	4.977	5.2	5.269	5.36		5.472	5.857	5.095	5.431		5.556	5.519	5.264	5.204	6.104	5.159	5.441	4.616	5.45	5.453	5.603		5.201	5.247	5.36		4.553	4.905		5.199		5.299	5.744	5.168	5.167		5.634	5.653		5.154	5.304	5.475	5.204		5.373	5.426	5.373	5.267			5.484	5.335	5.689	5.194		5.478	5.048	5.252	5.328	5.418		5.169		5.269	5.578		5.626	5.232	4.994	5.554	5.547	5.351		5.619	5.43		5.19		5.155	5.427	5.501	5.529	5.333	5.243	5.348			5.602	5.432	5.238	5.425	5.557	4.729	5.483	4.569	4.668	5.551	5.333																																																																																																																																																																																																																																																																																																									5.279	5.698	5.532	5.394	5.419	5.161	4.586	5.332	5.82	5.466	5.677	5.48	5.649	5.118	5.311	5.153
mRNA_5926_Csnk2a1	0_Zeroes_ID_ENSMUST00000099224.8	Csnk2a1	4.091	4.053	4.078	3.865	4.051	3.671		3.764	4.358	4.127	3.789	3.857	3.909	3.971	4.369	4.029	3.185	3.743	4.014	3.468		4.194	4.202	3.9	3.538	3.523	3.648	3.258	4.291		4.064	3.931			3.918		4.088	3.147	3.874	4.453		3.61	4.293	4.145	3.75	4.013	3.999	3.771	4.397	4.247	3.394	3.514	4.204		4.237	3.451		4.259	3.838	3.882	3.931	3.31	3.739		3.578	4.003	3.761	3.322	4.274		4.108	4.159		4.007	3.427	3.128	3.121	4.269	3.66	3.933	4.098	3.993	3.64	4.173	4.138	3.964	4.099	4.062	3.832	4.169	4.156	4.187	4.109	3.897	4.116	4.178	4.011	4.181	4.226	4.064	4.177	4.136	3.852	4.333	4.573	4.181	4.415	4.168	3.892	4.238	4.27	3.775		4.04	4.181	3.97	4.46	4.177	3.705	3.624	4.14	4.486	4.191	4.217	4.235	4.142	4.3	4.084	3.832	4.086	4.186	4.112	4.213	4.312		4.064	4.02		4.032	3.968	4.04	4.11		4.141	4.07	4.178	4.535	4.132	3.915	4.061	4.09	4.274	4.019	3.762	4.096	4.151	4.467	4.411	4.304		4.297	4.052	3.705	4.057	3.903		4.289	4.365	4.065	4.257	4.121	3.828	4.359	4.616	4.078	4.234	4.015	4.397	3.89	3.904	4.14	3.949	4.414	4.245	4.398		4.066	4.362	4.131		4.098	4.087	4.343	3.971	4.247	4.182	4.326	3.972	4.249	4.192	4.547	4.444	4.178	3.994	4.067	3.997	3.943	4.04	4.376	3.775	4.129	4.236	4.349	4.015	4.14	4.45	3.147	4.12	3.761	4.292	4.247		4.131	4.032	3.835	4.227		4.056	4.029	4.017	4.419	4.466	3.955	3.98	3.962	4.225	4.148	4.036		4.293	3.812	4.241		3.909	3.99		4.129		3.74	4.306	3.761	3.762		3.995	4.067		4.031	4.228	4.186	4.29		4.009	3.908	4.288	4.087			4.198	4.287	4.137	4.613		4.103	4.395	4.259	4.252	4.334		4.072		4.292	4.226		4.132	4.166	4.199	4.234	4.068	4.4		4.317	4.26		4.27		4.261	4.195	3.781	4.032	4.102	4.281	4.368			3.635	4.063	4.261	4.04	4.126	3.678	4.19	3.81	3.977	4.141	4.417																																																																																																																																																																																																																																																																																																									4.365	3.835	3.806	4.031	3.955	3.945	3.334	4.338	4.434	4.008	4.069	4.098	4.134	4.551	3.926	3.876
mRNA_22183_Csnk2a2	0_Zeroes_ID_ENSMUST00000056919.7	Csnk2a2	2.371	2.414	2.063	2.275	2.378	2.183		2.413	2.201	1.819	2.312	2.461	2.3	2.236	2.283	1.921	2.253	2.354	2.555	2.256		2.65	2.279	2.171	2.271	2.374	2.39	2.019	1.942		2.276	1.974			2.18		2.344	2.126	1.933	2.192		2.243	2.59	2.972	2.582	2.555	2.15	2.3	1.861	2.106	2.474	2.689	2.576		2.244	2.332		2.217	2.294	2.033	2.142	1.948	2.64		2.335	2.571	2.166	2.132	2.22		2.61	2.045		2.155	2.104	1.964	2.844	2.489	2.706	2.147	2.65	2.412	2.116	2.356	2.502	2.396	2.066	2.403	2.362	2.637	2.669	2.154	2.464	2.495	2.195	2.64	2.185	2.415	2.277	2.363	2.141	2.481	2.126	2.239	2.442	2.207	2.258	2.792	2.409	1.982	2.535	2.005		2.48	2.769	2.349	2.497	2.545	2.593	2.471	2.16	2.275	2.437	2.883	2.312	2.745	2.653	2.037	2.1	2.198	2.132	2.492	2.506	2.268		2.182	2.371		2.494	2.034	2.129	2.37		2.223	2.579	2.45	2.49	2.087	2.249	2.48	2.366	2.373	2.587	2.227	2.092	2.707	2.18	2.252	2.405		2.582	2.05	2.853	2.818	2.395		2.639	2.643	2.463	2.089	2.215	2.372	2.117	2.697	2.262	2.251	2.605	2.382	2.487	2.674	2.129	2.331	2.135	2.231	2.123		2.289	2.147	2.227		2.341	2.443	2.241	2.661	2.11	2.699	2.259	2.311	2.416	2.673	2.489	2.153	2.839	2.357	2.56	2.281	2.365	2.129	2.324	2.005	2.656	2.528	2.39	2.712	2.129	1.761	2.126	2.226	2.166	2.198	2.153		2.506	2.575	2.268	2.867		2.715	2.338	2.571	2.105	2.776	2.738	2.631	2.412	2.038	2.766	2.388		2.753	2.48	2.677		2.327	2.232		2.604		2.207	2.129	2.822	2.702		1.872	2.445		2.447	2.658	2.056	2.291		2.261	2.263	2.047	2.285			2.378	2.012	2.112	2.162		2.358	2.301	2.346	2.269	2.38		1.97		2.198	2.103		2.097	2.509	2.44	2.595	2.366	2.253		2.353	2.358		1.985		2.597	2.185	2.641	2.251	2.403	2.004	2.435			2.289	2.126	2.242	2.201	2.259	2.461	2.352	2.428	2.713	2.678	2.498																																																																																																																																																																																																																																																																																																									2.643	2.387	2.501	2.088	2.382	2.39	2.293	2.508	2.474	2.411	2.691	2.349	2.693	2.441	2.214	2.16
mRNA_40371_Csnk2b	0_Zeroes_ID_ENSMUST00000174779.6	Csnk2b	5.885	6.412	6.548	6.141	6.325	6.468		6.722	6.191	6.652	6.365	6.471	6.726	6.375	6.06	6.483	6.795	6.369	6.651	6.464		6.575	6.218	6.501	5.559	7.048	6.297	6.735	6.306		6.095	6.319			6.338		6.599	6.202	6.092	5.807		6.419	6.385	6.624	6.289	6.812	6.215	6.314	6.259	5.878	6.375	6.399	6.462		6.502	6.603		6.425	6.714	6.349	6.702	6.587	6.537		6.537	6.628	6.527	6.519	6.271		6.096	6.212		6.307	6.365	6.132	6.15	6.427	6.428	6.567	5.973	6.679	6.539	6.647	6.207	6.461	5.817	6.171	6.292	6.181	6.179	6.347	6.201	6.157	6.013	5.96	6.381	6.249	6.092	6.059	6.171	6.422	6.315	6.088	5.778	6.438	5.749	6.216	6.204	6.092	6.366	6.23		6.197	6.29	6.582	6.185	6.021	6.894	6.569	6.647	6.414	6.31	6.467	6.522	5.797	6.258	6.277	6.225	6.314	6.321	6.556	6.21	6.134		6.371	6.624		6.295	6.534	6.659	6.378		6.002	6.56	6.249	6.339	6.238	6.602	6.537	6.331	6.147	6.806	6.359	6.145	6.496	6.36	6.22	6.426		6.396	5.976	6.213	6.457	6.515		6.803	6.401	6.113	6.276	6.214	6.389	6.306	6.084	6.145	6.119	6.403	5.853	6.372	6.909	6.505	6.329	6.582	6.33	6.354		6.332	6.18	6.221		6.499	6.454	6.245	6.305	6.25	6.648	6.159	6.068	5.744	6.595	6.248	5.862	5.933	6.78	6.251	6.23	6.503	6.659	6.173	6.23	6.261	6.495	6.474	6.313	6.505	5.633	6.202	6.314	6.527	6.223	6.196		6.122	6.517	6.455	6.319		6.238	6.427	6.131	6.559	5.288	6.219	6.413	6.449	6.149	6.657	5.686		6.128	6.391	6.092		6.314	6.608		6.931		6.357	6.53	6.543	6.473		6.627	6.12		6.352	6.264	5.701	5.907		6.274	5.881	6.151	6.292			5.894	6.394	6.72	5.987		6.244	6.215	6.122	6.306	6.273		6.121		6.223	6.305		5.947	6.012	6.393	6.083	5.645	5.943		6.618	6.303		6.173		6.089	6.246	6.597	6.445	6.265	6.042	6.088			5.997	6.238	6.171	6.25	6.263	6.704	6.096	6.296	6.614	6.361	6.078																																																																																																																																																																																																																																																																																																									6.401	6.06	6.703	5.89	6.303	6.204	6.871	6.25	6.107	5.781	6.274	6.416	6.218	6.192	6.265	6.235
mRNA_2063_Csrp1	0_Zeroes_ID_ENSMUST00000027677.7	Csrp1	3.569	4.485	2.208	2.566	2.3	4.063		2.746	3.035	2.745	3.682	3.285	3.453	3.239	3.526	2.693	3.397	3.679	3.244	5.551		4.042	2.368	2.601	3.185	4.147	3.572	3.471	3.861		4.457	3.787			4.081		3.14	3.546	4.75	3.744		5.478	3.414	2.751	4.173	3.497	3.818	3.859	3.57	3.285	4.74	3.854	3.807		3.715	3.513		3.442	3.899	3.149	3.398	4.585	3.562		3.812	3.544	3.7	4.081	2.894		3.887	3.232		3.654	4.833	3.768	4.171	3.27	3.886	3.365	3.64	2.918	3.696	3.626	2.99	2.225	2.949	2.81	3.851	3.212	3.394	3.014	3.767	3.258	3.968	4.203	2.78	3.523	3.755	3.538	3.285	3.23	3.229	2.9	2.792	3.312	2.954	3.355	4.089	3.093	3.133	4.059		3.81	3.244	4.109	3.982	2.268	5.637	3.906	3.394	3.427	3.31	3.218	3.842	3.465	3.807	3.201	3.939	3.165	3.442	3.484	3.917	3.756		3.701	3.806		3.273	4.586	3.899	3.772		4.573	2.727	3.333	3.944	3.93	4.124	3.761	3.65	3.163	4.332	3.587	3.32	2.689	3.356	3.25	3.51		3.044	4.671	3.284	3.617	4.183		3.425	3.543	3.321	3.206	4.564	4.204	3.559	2.957	3.83	2.968	3.883	2.731	3.32	3.915	3.464	3.108	3.743	3.541	3.407		3.431	3.681	4.268		3.252	3.049	3.792	3.308	3.953	3.618	3.153	4.334	3.361	3.246	2.989	3.12	3.034	3.308	3.166	3.041	3.726	3.899	3.214	4.059	3.716	3.635	2.284	3.38	3.464	2.922	3.546	2.868	3.7	3.116	3.51		3.789	3.097	3.83	3.245		3.602	3.376	3.81	3.522	3.076	3.139	3.682	3.169	3.23	3.021	4.428		3.541	3.538	3.553		3.431	2.571		3.765		3.654	3.819	3.778	3.447		2.567	3.422		3.264	3.45	3.834	2.796		3.56	4.52	3.562	3.155			3.753	2.671	3.344	3.097		4.267	4.136	3.264	3.311	3.333		3.913		3.116	3.627		3.457	3.793	3.034	3.675	3.235	2.56		3.457	3.526		3.142		3.826	2.843	5.197	3.95	3.126	2.53	2.835			4.254	3.872	3.326	3.558	3.406	3.72	2.745	2.614	2.708	3.136	3.495																																																																																																																																																																																																																																																																																																									3.543	4.894	5.443	3.252	4.488	4.661	5.792	3.334	5.124	4.405	5.127	3.663	3.546	3.09	4.79	4.667
mRNA_28469_Csrp2	0_Zeroes_ID_ENSMUST00000020403.5	Csrp2	3.531	4.209	4.416	3.781	4.164	4.879		4.572	4.66	5.045	4.662	4.934	4.887	4.501	4.239	4.316	5.771	5.016	4.419	4.832		4.983	4.316	4.021	5.814	4.914	4.423	4.712	3.829		4.489	4.901			4.092		4.295	6.152	4.165	4.111		4.842	4.15	3.672	4.923	3.913	5.409	4.128	3.955	4.462	5.015	4.41	4.832		4.505	5.136		3.83	4.388	4.399	4.609	5.643	4.682		5.039	4.794	4.089	4.58	4.106		4.196	4.865		4.484	5.533	5.487	5.729	4.335	5.083	4.517	3.736	4.858	4.611	5.085	4.311	4.042	3.595	3.821	4.436	4.262	4.584	3.848	4.064	3.83	3.823	3.477	4.373	4.662	4.461	3.756	4.16	4.022	5.3	4.367	3.982	3.353	3.623	4.326	4.189	4.207	4.407	4.446		4.108	3.744	4.334	4.441	3.801	5.345	3.669	4.767	4.371	4.116	4.078	4.085	3.611	4.136	4.183	4.961	3.791	4.453	3.452	4.77	4.493		4.982	4.269		5.184	4.032	4.455	4.688		3.93	4.91	3.993	4.368	4.594	4.648	4.596	3.838	4.369	4.726	4.754	4.282	4.608	4.757	3.982	4.38		4.044	4.636	3.95	4.467	4.818		4.434	4.088	4.053	3.997	3.954	3.723	4.196	4.178	4.459	3.789	4.025	4.018	4.046	4.198	4.387	4.267	4.043	4.72	4.097		4.185	4.044	4.402		4.34	4.479	3.798	3.849	3.122	4.094	3.982	4.518	4.192	3.974	4.194	4.222	3.889	4.438	3.927	3.125	4.432	4.455	4.493	4.446	4.014	4.076	4.074	4.062	4.387	4.166	6.152	3.791	4.089	4.393	3.766		4.834	4.169	5.298	4.401		4.451	4.724	3.686	4.322	3.759	4.43	4.295	4.686	3.91	4.368	3.912		4.388	3.917	3.911		4.066	4.462		3.646		4.059	4.567	4.36	4.185		4.384	3.753		4.245	3.779	4.202	4.499		3.294	4.554	4.36	4.212			5.055	4.22	4.899	4.5		4.058	4.158	4.099	4.21	4.308		4.79		4.393	4.412		4.703	3.987	5.002	4.954	4.432	4.636		4.118	4.918		4.567		4.261	4.411	4.57	3.499	3.97	4.336	4.333			5.265	4.15	3.949	3.786	4.536	5.11	3.465	4.405	4.633	4.163	3.202																																																																																																																																																																																																																																																																																																									4.088	4.176	4.065	3.508	4.667	4.946	4.983	4.082	5.411	3.358	4.592	4.323	3.776	4.385	4.306	3.681
mRNA_19332_Csrp3	0_Zeroes_ID_ENSMUST00000032658.11	Csrp3	5.038	5.574	5.007	4.707	5.968	4.625		5.334	4.349	6.184	4.416	4.984	5.964	4.797	4.762	4.541	6.648	5.087	5.648	3.87		5.346	4.91	4.815	4.907	4.804	6.088	6.043	4.908		5.147	4.632			5.527		4.767	4.671	4.964	4.386		3.927	4.341	4.785	4.13	5.406	5.531	5.144	5.304	4.864	4.942	5.519	4.056		4.617	5.988		4.42	5.066	4.84	5.8	5.452	5.094		5.603	4.36	5.207	5.485	5.024		4.985	5.162		4.941	5.762	4.887	5.895	5.273	5.293	5.191	4.058	4.34	5.109	5.073	5.027	5.533	4.801	4.874	5.257	3.341	4.543	5.14	4.895	4.964	4.94	4.21	4.616	4.395	3.509	4.998	4.71	4.56	5.054	4.611	4.239	4.972	4.953	3.503	5.349	5.435	4.288	5.399		5.09	4.35	4.879	5.184	4.31	4.728	4.126	5.34	4.893	4.607	4.852	4.693	4.282	5.224	5.348	4.572	4.309	4.653	4.352	5.059	5.205		5.321	5.198		5.506	5.228	4.467	6.252		4.694	4.776	5.448	4.615	5.227	5.319	5.13	4.096	4.481	6.163	6.141	4.101	3.755	4.593	4.861	4.416		4.363	4.48	5.191	3.758	6.061		4.666	4.127	4.021	4.418	4.532	4.6	5.1	4.667	5.226	5.496	5.155	4.753	5.493	4.537	5.621	4.093	5.112	5.089	5.13		4.429	4.448	4.703		4.435	4.672	4.927	3.891	4.385	4.395	4.786	4.684	5.402	5.271	4.797	5.312	4.97	3.845	3.891	4.7	5.053	4.467	4.778	5.399	5.033	5.08	4.866	4.288	5.621	5.105	4.671	4.389	5.207	5.542	4.27		4.676	4.84	4.18	4.875		5.15	3.801	5.114	3.961	4.696	4.818	5.019	5.333	5.219	5.614	3.657		4.729	3.629	4.661		4.194	5.331		5.507		5.163	5.476	5.288	4.893		4.521	5.1		5.232	4.585	5.228	5.043		4.891	4.585	4.446	4.53			3.325	5.708	5.087	5.163		3.96	4.322	5.085	4.989	4.982		4.573		5.542	4.144		4.66	4.872	5.066	5.527	5.3	5.023		4.693	5.015		4.739		3.989	4.447	4.004	5.073	5.173	4.82	4.2			5.165	4.043	5.032	5.154	5.16	5.138	5.179	5.05	5.282	4.103	4.911																																																																																																																																																																																																																																																																																																									4.127	3.011	3.119	4.588	4.945	5.562	3.816	4.74	3.239	3.471	3.422	3.313	3.925	4.432	4.665	5.04
mRNA_27990_Cstb	0_Zeroes_ID_ENSMUST00000005185.6	Cstb	5.191	5.73	5.39	4.903	5.329	6.065		5.385	5.79	6.21	5.183	5.802	5.719	5.644	5.096	5.191	6.073	6.067	5.536	6.744		6.162	5.028	5.182	5.856	6.245	6.223	5.979	6.137		5.608	6.055			5.735		5.576	6.163	5.55	5.453		6.911	5.142	5.388	5.865	5.015	5.912	5.35	5.308	4.892	6.601	6.119	5.482		5.635	5.8		5.461	5.854	5.578	6.04	6.935	6.1		6.334	5.381	5.389	6.215	5.225		5.173	5.53		5.401	6.651	6.226	5.701	5.166	5.644	5.754	5.946	5.449	5.739	4.95	5.184	5.549	4.861	5.586	5.656	5.296	4.88	5.284	5.488	5.461	5.297	5.804	5.338	5.156	5.148	5.582	4.876	5.122	5.136	5.256	5.101	4.952	4.465	4.546	5.371	5.1	5.514	5.692		5.337	5.367	5.802	5.571	4.598	6.818	5.535	5.602	5.512	4.962	5.176	5.472	5.721	5.478	5.581	6.104	4.975	5.492	5.469	5.47	5.452		5.582	5.896		5.254	5.997	5.837	6.119		5.766	5.038	5.413	5.432	5.587	6.032	5.187	5.546	5.418	6.104	6.362	5.497	4.902	5.309	5.382	5.386		5.297	6.148	5.452	4.979	5.964		5.563	5.32	5.148	5.303	5.916	5.84	5.347	5.344	5.236	5.114	5.567	4.789	5.638	5.509	5.199	4.789	5.681	5.427	5.782		4.961	5.63	5.89		5.274	5.463	5.383	5.085	5.417	5.314	5.123	5.136	5.471	5.154	5.531	4.92	4.942	5.905	4.59	4.993	5.574	5.837	5.229	5.692	5.686	4.98	5.196	4.974	5.199	5.12	6.163	5.562	5.389	5.171	5.134		4.954	5.16	5.811	5.024		4.687	5.385	5.345	5.463	4.417	5.261	5.052	5.567	4.869	5.334	4.974		5.214	5.156	4.814		5.207	5.108		5.263		5.551	5.144	5.495	5.085		5.523	5.15		5.513	5.386	5.641	5.087		4.666	6.141	5.211	5.325			5.063	5.489	5.581	5.319		5.638	5.493	5.167	5.205	5.18		5.503		5.171	6.745		5.114	4.98	5.588	5.27	4.346	5.29		5.518	4.596		5.372		5.579	4.792	6.182	5.108	5.045	4.796	5.217			5.185	5.801	5.864	5.147	5.155	6.523	5.252	4.868	5.398	4.776	5.283																																																																																																																																																																																																																																																																																																									5.32	6.847	6.054	5.062	5.975	6.56	8.323	5.231	7.062	5.107	7.852	5.326	4.735	5.162	5.46	5.593
mRNA_26395_Cstf2	0_Zeroes_ID_ENSMUST00000113287.6	Cstf2	2.029	1.554	1.262	1.411	1.368	1.659		1.079	1.638	1.348	1.307	1.246	1.122	1.652	1.855	1.653	1.113	1.548	1.577	1.75		1.787	1.811	1.749	0.971	1.34	1.453	0.878	1.775		1.793	1.651			1.755		1.767	1.383	2.104	2.158		1.811	2.133	1.769	1.794	1.744	2.062	1.609	2.205	1.544	1.47	1.726	1.73		1.718	1.621		2.053	1.758	1.259	1.532	1.18	2.012		1.382	1.594	1.668	1.553	1.884		1.67	1.771		1.838	1.957	1.747	2.488	1.897	2.032	1.825	2.032	1.824	1.855	2.308	1.711	1.594	1.676	1.678	1.608	1.613	1.653	1.8	1.903	1.71	1.992	2.167	1.628	1.885	1.855	1.436	1.719	1.706	1.907	2.016	2.329	1.896	2.003	1.782	2.039	1.844	1.712	2.081		1.578	2.021	1.801	2.056	1.893	2.135	1.636	1.916	1.927	1.835	1.921	1.488	1.17	1.742	1.925	1.755	1.765	2.001	1.182	1.98	1.687		1.585	1.844		1.794	1.472	1.541	1.828		2.059	1.503	1.787	1.835	2.034	1.714	1.822	1.827	2.21	1.811	1.449	2.541	1.712	2.005	2.064	1.573		1.932	1.518	1.964	2.025	1.616		1.806	1.931	2.082	1.836	1.995	2.055	2.164	1.711	1.709	1.809	1.889	1.768	1.212	1.308	1.529	1.388	1.916	1.839	1.775		1.778	1.689	1.837		1.678	1.37	1.96	1.542	1.653	1.755	1.9	1.735	1.903	1.874	1.814	1.591	2.043	1.501	1.733	1.923	1.904	1.541	1.851	2.081	1.859	1.746	1.759	1.463	1.529	1.507	1.383	1.555	1.668	1.881	1.929		1.845	1.776	1.619	2.067		2.285	2.117	2.024	1.921	2.468	1.415	1.907	1.646	2.242	2.184	1.839		1.542	2.06	2.114		1.641	1.791		1.882		1.59	1.764	1.755	1.452		1.665	1.848		1.972	1.883	2.031	1.455		1.405	1.866	1.691	1.94			1.994	1.779	1.713	1.725		2.218	1.963	1.781	1.798	2.248		1.939		1.881	2.191		2.007	1.826	1.715	1.593	1.763	1.943		1.749	1.744		2.037		1.829	1.632	1.866	2.083	1.92	1.74	2.145			1.777	2.343	1.964	1.858	1.994	1.169	2.11	1.552	1.28	2.233	1.779																																																																																																																																																																																																																																																																																																									1.931	1.978	2.406	1.942	1.914	1.7	1.965	1.833	2.856	1.596	2.349	1.554	1.788	1.713	1.842	2.165
mRNA_12880_Ctbp1	0_Zeroes_ID_ENSMUST00000201575.2	Ctbp1	4.804	5.119	4.522	4.692	4.58	4.987		4.62	4.425	4.514	5.118	4.545	4.538	4.443	4.726	4.455	4.234	4.355	4.583	5.306		4.716	4.469	4.626	4.247	5.022	4.412	4.003	4.437		4.294	4.52			4.469		4.438	3.96	4.693	4.297		5.144	4.645	4.879	4.778	5.099	4.262	4.71	4.837	4.762	4.616	4.733	4.499		4.599	4.344		4.697	4.558	4.355	4.668	3.921	4.551		4.513	4.515	4.73	4.379	4.676		4.446	4.68		4.77	4.162	4.529	4.305	4.653	4.579	4.711	4.818	4.715	4.926	4.411	4.635	4.561	4.41	4.483	4.587	4.884	4.713	4.685	4.868	4.765	4.65	4.931	4.826	4.855	4.864	4.745	4.69	4.521	4.684	4.707	4.92	4.468	4.644	4.725	4.893	4.621	4.618	4.771		4.825	4.911	4.662	4.797	4.891	5.273	4.657	4.694	4.734	4.805	4.675	4.784	4.559	4.886	4.683	4.694	4.879	4.774	4.945	4.713	4.802		4.699	4.794		4.783	4.895	4.624	4.737		4.737	4.292	4.616	4.74	4.801	4.511	4.556	4.629	4.613	4.746	4.37	4.551	4.905	4.489	4.458	4.579		4.383	4.75	4.621	4.816	4.675		4.794	4.473	4.777	4.578	4.819	4.768	4.79	4.493	4.779	4.7	4.892	4.331	5.177	5.03	4.684	4.849	4.935	4.68	4.458		4.622	4.722	4.735		4.818	4.536	4.509	4.699	4.134	4.649	4.688	5.045	4.43	4.864	4.416	4.424	4.896	4.875	4.923	4.932	4.65	4.624	4.636	4.771	4.749	5.108	4.606	5.235	4.684	4.214	3.96	4.871	4.73	4.735	4.602		4.586	4.611	4.489	4.83		4.782	4.624	4.915	4.64	4.899	4.432	5.071	4.884	4.331	5.008	4.738		4.697	4.666	4.572		4.872	4.693		4.669		4.716	4.645	4.582	4.616		4.651	4.451		4.874	4.712	4.792	4.675		4.364	5.122	4.514	4.575			4.959	4.688	4.672	4.334		4.892	4.763	4.841	4.671	4.648		4.762		4.735	4.813		4.887	4.72	4.753	4.904	5.147	4.404		4.563	4.7		4.638		4.4	4.777	4.88	4.678	4.642	4.653	4.388			4.727	4.913	4.793	4.599	4.832	4.655	4.749	4.818	4.291	4.9	4.318																																																																																																																																																																																																																																																																																																									4.473	4.729	5.585	4.65	4.781	4.566	4.859	4.625	5.417	4.531	5.205	4.752	4.704	4.564	4.581	4.811
mRNA_17810_Ctbp2	1_Zeroes_ID_ENSMUST00000166439.6	Ctbp2	1.032	1.275	0.843	0.781	0.603	1.161		1.093	1.011	0.788	0.272	0.871	0.804	0.686	1.047	0.769	0	1.103	0.594	2.647		1.192	0.896	0.78	0.612	0.61	1.222	0.97	1.055		1.034	1.02			1.421		0.84	0.931	1.303	1.007		2.794	1.397	0.986	1.665	1.121	1.187	1.178	0.809	1.402	0.818	1.385	1.002		1.005	0.777		1.226	1.065	0.614	0.879	1.112	0.78		0.843	0.753	0.954	1.274	1.004		1.026	1.124		1.302	1.374	1.053	1.5	0.976	1.412	0.804	1.247	0.873	0.87	1.143	1.054	0.616	0.576	0.949	1.083	0.409	1.078	0.883	1.485	0.782	1.129	1.5	1.059	1.232	1.097	1.267	1.2	0.411	0.859	0.712	0.988	0.999	1.391	1.349	1.172	0.576	0.914	1.584		0.98	1.091	0.924	1.313	1.411	2.095	1.671	1.16	1.23	0.786	1.312	1.429	1.466	0.229	1.06	1.141	0.884	0.925	0.828	1.312	1.525		1.169	0.901		1.171	1.404	1.235	1.249		1.582	1.044	0.885	1.32	1.094	1.065	0.735	0.929	0.947	1.206	1.022	0.961	0.715	1.141	1.177	0.602		1.195	1.243	1.268	0.851	1.131		0.957	0.867	1.334	1.123	1.491	0.851	1.239	0.549	1.296	1.121	1.334	1.037	0.975	0.884	1.144	0.6	0.728	1.379	0.958		1.11	1.086	1.115		0.929	0.583	1.194	0.968	1.051	1.03	1.156	0.513	1.014	1.16	1.189	1.157	1.007	1.468	0.917	1.035	1.048	1.235	1.056	1.584	1.13	0.443	0.723	1.052	1.144	0.644	0.931	1.235	0.954	1.286	1.336		1.431	1.155	0.744	0.895		1.473	0.689	1.291	1.462	1.519	0.594	1.37	0.887	0.983	1.244	1.915		0.968	0.769	1.198		1.353	1.284		1.158		1.054	1.415	1.195	1.326		0.899	0.729		0.778	1.079	1.581	0.712		1.184	1.308	1.24	0.871			1.592	1.114	1.438	0.895		0.952	1.194	0.945	0.822	0.77		1.05		1.286	1.692		1.203	0.851	1.098	0.911	1.526	1.22		1.243	1.409		0.925		1.417	1.076	2.042	1.546	1.06	0.806	1.602			1.749	1.494	2.148	1.171	1.322	1.206	0.941	0.844	1.086	1.474	0.547																																																																																																																																																																																																																																																																																																									0.867	1.966	3.259	1.172	1.658	1.639	1.716	0.789	1.903	1.304	2.157	1.16	1.087	0.533	1.305	1.44
mRNA_1423_Ctdsp1	0_Zeroes_ID_ENSMUST00000027367.12	Ctdsp1	6.125	6.51	5.969	6.42	6.223	6.385		5.966	5.821	5.537	6.201	6.071	5.866	5.995	6.112	5.892	5.509	5.595	6.23	5.653		6.233	6.055	6.162	4.756	5.79	5.999	5.043	5.434		5.477	5.923			5.946		6.104	5.311	5.67	5.647		5.476	6.331	6.398	6.172	6.575	5.55	6.028	5.792	6.23	5.854	6.036	6.154		6.416	6.027		6.279	6.216	6.067	6.343	5.447	6.091		6.062	6.167	6.117	5.804	6.237		6.178	6.557		6.245	5.214	5.834	5.918	6.127	6.144	6.178	6.473	6.28	6.323	6.077	6.005	6.203	5.972	6.254	5.925	6.013	6.01	6.115	6.202	6.342	6.052	6.346	6.138	6.415	6.339	6.27	6.218	5.96	5.946	6.174	6.324	5.798	5.8	6.061	6.198	5.944	6.269	6.034		6.183	6.24	6.243	6.239	5.909	5.955	5.995	6.338	6.194	6.175	6.355	6.263	6.145	6.13	6.109	5.946	6.444	6.216	6.317	5.774	6.065		6.232	6.367		6.239	6.195	5.947	5.992		6.019	5.944	6.225	5.941	6.055	5.952	6.324	6.272	5.995	6.141	5.907	5.876	6.283	6.018	6.068	6.099		5.948	5.953	6.364	6.235	6.061		6.431	6.162	6.296	6.175	6.038	6.292	6.009	6.064	6.252	6.265	6.299	5.772	6.268	6.22	6.207	6.155	6.089	6.051	6.045		5.944	5.964	5.852		6.417	5.956	5.931	6.308	5.964	6.176	6.035	6.103	5.873	6.447	6.163	5.652	6.509	6.183	6.228	6.247	6.386	5.947	5.846	6.034	6.292	6.263	6.012	6.259	6.207	5.77	5.311	6.429	6.117	6.22	6.012		5.905	5.822	5.634	6.193		6.302	6.151	6.348	6.284	6.293	5.787	6.324	6.145	5.971	6.548	6.044		6.04	6.104	6.34		6.104	6.058		6.313		6.027	6.216	6.229	6.213		6.329	6.271		6.306	6.396	6.023	6.227		6.129	6.331	6.251	6.256			6.246	6.089	6.521	5.68		6.106	6.154	6.02	6.17	6.251		6.218		6.22	6.35		6.284	6.419	6.109	6.587	6.171	5.929		6.455	6.171		6.102		6.016	6.056	6.054	6.228	6.224	6.179	5.71			5.894	6.264	6.183	6.346	6.341	5.871	6.357	6.044	5.658	6.404	5.887																																																																																																																																																																																																																																																																																																									6.162	5.555	5.744	6.241	5.883	5.453	4.518	6.024	5.513	5.939	5.671	5.864	6.361	5.852	5.888	6.233
mRNA_5536_Ctdspl2	0_Zeroes_ID_ENSMUST00000110578.6	Ctdspl2	1.216	0.958	0.569	0.934	0.761	0.79		0.486	0.691	1.07	0.452	0.807	0.798	0.924	1.107	0.831	0.958	0.85	0.864	1.388		1.217	1.27	0.716	0.872	0.5	1.238	0.93	0.983		1.488	1.454			1.143		1.228	1.285	1.266	1.739		1.561	0.743	1.55	1.318	0.944	1.556	1.149	1.472	1.571	1.598	1.278	1.412		1.369	0.767		1.257	1.384	0.763	1.328	1.139	1.114		1.32	1.036	1.046	1.973	1.474		0.765	1.204		1.593	1.757	1.244	1.231	1.16	1.313	1.136	0.856	0.986	1.562	1.278	1.189	1.048	1.157	1	1.279	1.853	1.356	1.355	1.518	1.25	1.263	1.754	1.066	1.57	1.36	1.074	1.356	1.218	1.447	1.269	1.402	1.247	1.879	1.598	1.461	1.401	1.2	1.133		1.12	1.299	1.437	1.365	1.743	1.85	1.194	1.296	1.411	1.743	1.297	1.103	1.469	1.275	1.286	1.121	1.136	1.365	0.937	1.452	1.361		1.049	1.122		1.351	0.896	1.161	1.32		1.44	1.359	1.434	1.557	1.314	1.238	1.36	1.427	1.673	1.161	1.497	1.419	1.33	1.219	1.314	1.215		1.554	1.31	0.719	1.385	1.503		1.199	1.489	1.528	1.135	1.225	1.219	1.6	1.586	1.518	1.306	1.196	1.575	0.65	0.584	0.805	1.244	0.746	1.381	1.334		1.046	1.369	1.489		1.378	1.253	1.557	1.09	1.245	1.271	1.192	1.176	1.45	1.508	1.306	1.758	1.758	0.954	1.528	1.039	1.466	1.161	1.448	1.133	1.309	1.184	1.212	1.325	0.805	1.47	1.285	0.924	1.046	1.341	1.446		1.723	1.443	1.414	1.214		1.797	1.119	1.096	1.527	1.537	1.323	1.339	1.001	1.287	1.077	1.594		1.617	1.67	0.818		0.981	1.062		1.341		1.27	1.171	1.161	1.422		1.086	1.555		1.307	1.21	1.579	1.527		1.267	1.317	1.334	1.356			1.495	1.201	1.883	1.316		1.55	1.582	1.898	1.183	1.573		1.487		1.341	1.152		1.498	1.219	1.256	1.168	1.644	1.535		0.489	1.119		1.461		1.19	1.437	1.452	1.259	1.241	1.117	1.927			1.282	1.319	1.444	1.071	1.44	1.346	1.088	0.822	0.913	1.631	0.931																																																																																																																																																																																																																																																																																																									1.489	1.398	2.027	1.317	1.194	1.751	1.337	1.549	2.107	1.489	1.63	1.752	1.148	1.792	1.451	1.25
mRNA_9052_Cth	0_Zeroes_ID_ENSMUST00000118539.1	Cth	6.77	6.724	7.58	7.335	7.491	7.721		7.792	7.693	7.875	7.988	7.972	7.894	6.892	8.012	6.99	7.333	6.025	7.151	6.691		7.243	6.987	6.878	8.394	7.953	7.463	8.523	7.176		8.943	8.527			7.177		8.251	8.853	8.866	7.004		6.658	7.235	7.44	8.464	6.871	7.2	6.976	7.206	6.9	7.454	7.668	8.077		7.166	6.705		7.189	8.498	6.842	7.7	8.266	6.414		8.382	7.486	6.63	7.787	7.899		6.636	7.146		7.494	7.509	8.503	7.137	7.202	6.709	7.665	6.251	7.631	8.479	7.472	6.382	7.727	7.258	7.101	7.103	8.121	8.507	7.682	6.869	6.794	6.342	7.17	6.757	8.107	7.811	7.446	7.656	8.004	6.427	7.199	7.617	6.704	8.24	7.85	7.012	8.201	7.97	6.946		7.612	7.56	8.203	7.273	7.692	7.231	8.001	6.79	6.559	7.736	7.415	7.266	6.797	7.132	7.369	8.479	7.738	7.212	7.542	7.082	8.787		7.777	7.508		6.453	6.838	7.264	6.388		6.952	7.379	7.505	8.182	7.563	7.76	7.141	6.607	7.207	7.744	7.522	6.73	7.461	7.639	7.216	7.298		7.159	6.746	6.495	8.273	8.116		7.713	8.112	7.026	7.395	6.688	7.021	7.032	6.946	7.216	7.208	7.371	6.943	6.811	6.647	8.168	7.419	6.652	6.274	7.352		7.521	7.236	7.166		7.119	6.91	7.257	7.273	7.682	7.407	6.745	7.301	7.517	7.454	6.874	8.053	6.907	7.713	8.074	6.684	7.572	7.264	6.018	6.946	6.424	6.917	7.454	7.468	8.168	8.1	8.853	7.286	6.63	7.104	6.884		8.043	8.345	8.747	6.896		6.483	8.347	7.008	7.635	7.562	7.674	7.076	7.931	7.813	6.903	7.639		7.923	7.577	7.004		7.506	6.22		7.14		7.056	6.481	7.018	7.196		7.635	6.983		7.206	7.079	6.644	7.46		7.673	6.413	7.9	6.977			7.699	6.585	7.542	7.187		7.297	7.038	7.331	7.911	6.97		8.142		7.104	6.519		7.151	7.372	7.275	7.347	7.518	7.813		7.842	7.949		7.17		6.779	8.406	7.129	6.514	7.342	7.058	6.919			7.502	6.766	6.999	6.667	6.996	7.698	6.93	7.051	8.327	7.845	8.128																																																																																																																																																																																																																																																																																																									8.112	7.049	6.594	6.336	7.59	8.034	7.921	7.919	5.933	7.688	6.283	8.006	7.165	8.047	7.83	6.736
mRNA_41249_Ctnna1	0_Zeroes_ID_ENSMUST00000042345.6	Ctnna1	5.081	4.824	4.373	4.604	4.424	4.422		4.463	4.702	4.212	4.702	4.156	4.287	4.55	4.865	4.573	3.444	4.601	4.393	4.771		5.024	4.998	4.548	3.167	3.661	3.993	3.397	4.508		4.875	4.169			4.571		4.585	3.053	4.907	5.082		4.695	5.053	4.729	4.201	4.827	3.891	4.575	5.339	4.774	3.538	3.635	4.937		5.177	3.869		4.686	3.993	4.424	4.049	3.089	4.819		3.556	4.664	4.965	3.265	5.017		5.065	5.106		5.037	3.071	2.991	3.409	4.863	3.982	4.474	5.444	4.991	4.676	4.74	4.747	4.28	4.886	4.734	4.64	4.724	4.92	5.099	4.937	4.915	5.158	5.195	4.988	5.216	5.318	5.198	5.203	4.653	4.633	5.255	5.058	4.86	5.02	4.86	4.719	5.094	5.06	4.565		4.897	4.772	4.652	4.968	4.938	4.45	4.509	4.585	5.22	5.154	5.11	5.081	4.755	4.928	4.925	4.042	4.776	5.005	4.902	4.769	5.085		4.968	4.909		4.896	4.439	4.42	4.61		5.016	4.708	4.904	4.936	4.805	4.199	4.482	4.744	4.953	4.305	3.944	5.031	5.043	4.858	5.079	4.949		5.104	4.706	4.756	5.003	4.362		4.88	4.941	5.108	4.838	5.108	5.064	5.296	5.313	4.86	4.703	4.735	4.794	4.56	4.411	4.539	4.79	5.126	4.919	4.821		4.789	4.961	4.89		4.851	4.705	4.918	4.465	4.862	4.828	5.11	4.83	4.617	4.798	5.241	5.08	4.893	4.63	4.955	4.614	4.397	4.42	5.303	4.565	5.264	4.972	4.63	4.725	4.539	4.826	3.053	4.681	4.965	5.054	4.951		4.905	5.276	3.957	5.329		4.596	4.841	4.636	5.152	5.217	4.623	4.866	4.591	4.765	4.884	4.913		5.044	4.712	4.856		4.539	4.939		5.025		4.609	5.392	4.34	4.762		4.708	5.275		4.721	4.949	5.058	4.756		4.832	5.497	5.169	4.826			5.135	4.983	4.858	5.11		5.149	5.033	4.917	4.827	5.035		5.099		5.054	5.359		4.997	4.985	4.812	4.87	4.999	4.898		4.773	5.193		5.026		4.773	4.881	4.785	4.808	4.913	5.003	4.961			4.802	5.305	5.16	5.018	4.982	3.944	4.981	4.763	4.321	5.331	4.941																																																																																																																																																																																																																																																																																																									4.941	5.284	4.673	4.813	4.576	4.121	3.559	5.019	5.081	4.772	5.923	4.804	4.99	4.971	4.95	4.588
mRNA_24836_Ctnnb1	0_Zeroes_ID_ENSMUST00000178812.6	Ctnnb1	6.113	5.599	5.269	5.683	5.367	5.416		5.203	5.432	5.215	5.461	5.033	5.009	5.446	5.847	5.66	4.021	5.291	5.426	5.432		5.78	5.679	5.623	4.839	4.885	5.115	4.308	5.795		5.456	5.453			5.495		5.406	4.58	5.511	6.089		5.396	6.044	5.694	5.438	5.761	5.708	5.788	6.14	5.866	5.128	4.92	5.653		5.846	5.531		5.954	5.323	5.244	5.219	4.357	5.982		4.902	5.448	5.901	4.944	5.763		5.798	5.962		5.877	4.975	4.532	5.381	5.649	5.721	5.745	6.125	5.552	5.4	5.577	5.83	5.27	5.619	5.763	5.807	5.044	5.639	5.742	6.098	5.878	6.001	6.048	5.734	5.972	5.685	5.996	6.025	5.623	5.986	6.142	6.164	6.204	6.154	5.634	5.752	5.693	5.965	5.563		5.618	5.851	5.693	5.909	5.784	5.655	5.496	5.408	6.092	5.989	5.91	5.726	5.888	5.848	5.88	5.483	5.842	6.096	5.71	5.954	5.658		5.716	5.834		5.9	5.638	5.543	5.599		6.057	5.312	5.69	5.704	5.913	5.358	5.776	5.786	5.822	5.358	5.059	5.953	5.694	5.978	6.091	5.816		5.986	6.178	5.729	5.799	5.578		5.703	5.718	5.941	5.967	6.087	5.969	6.112	5.628	6.092	5.785	5.767	5.912	5.756	5.585	5.822	5.623	5.868	5.879	5.909		5.797	5.939	5.886		5.626	5.555	5.665	5.684	5.804	5.6	5.774	5.639	5.733	5.901	5.734	5.699	5.907	5.785	5.555	5.8	5.582	5.543	6.014	5.563	6.096	5.836	5.638	5.424	5.822	5.51	4.58	5.739	5.901	5.965	6.056		5.396	5.376	4.931	6.061		5.793	5.818	5.823	5.913	5.798	5.29	5.8	5.485	5.497	5.776	5.936		5.81	5.575	5.874		5.843	5.596		5.76		5.745	5.803	5.478	5.469		5.758	5.888		5.588	5.925	5.933	5.901		5.66	6.038	5.973	6.049			5.932	5.888	5.581	5.758		6.092	5.804	6.133	5.949	6.076		5.917		5.965	6.143		5.953	5.897	5.785	5.989	5.873	5.613		5.908	6.255		5.927		6.013	5.449	5.861	5.934	5.82	5.669	5.821			5.849	6.179	5.94	5.951	6.09	5.301	6.008	5.39	4.924	5.857	5.919																																																																																																																																																																																																																																																																																																									5.718	6.092	5.796	5.935	5.752	5.051	5.003	5.784	5.931	5.56	6.674	5.621	5.727	5.656	5.577	5.698
mRNA_3660_Ctnnbl1	0_Zeroes_ID_ENSMUST00000029178.6	Ctnnbl1	3.504	3.572	3.437	3.066	3.11	4.015		3.104	3.309	3.326	3.112	3.162	3.421	2.872	3.26	3.61	3.537	3.981	3.196	3.267		3.665	2.944	3.544	3.332	3.327	3.306	3.011	2.632		2.91	2.793			3.333		3.218	3.273	3.112	2.579		3.349	3.334	3.373	3.07	3.171	3.238	3.04	2.813	2.999	3.261	3.721	2.984		3.072	3.369		3.022	3.179	2.934	3.305	3.005	3.532		3.17	2.819	3.129	3.459	3.273		3.368	3.083		3.291	3.785	2.729	3.317	3.335	3.581	3.709	3.192	3.799	3.1	2.905	3.707	3.424	2.803	3.659	3.131	3.135	3.163	3.258	2.777	3.156	3.051	3.108	3.358	3.163	3.353	2.958	3.216	3.169	2.91	3.395	2.894	2.913	3.305	2.954	3.22	3.356	3.469	3.151		2.936	3.134	3.076	3.619	2.801	3.691	3.143	3.642	2.942	2.965	3.049	3.08	2.759	3.006	3.152	2.677	3.321	3.253	3.372	3.141	3.37		3.511	3.358		3.313	3.344	3.102	3.647		3.238	3.209	3.218	3.652	3.418	3.158	2.884	3.069	3.337	3.272	3.264	3.017	2.968	3.863	3.632	3.153		2.922	3.142	3.353	2.921	3.66		3.561	2.856	2.801	2.986	2.891	3.108	2.94	3.422	2.89	3.182	3.045	3.047	3.314	3.129	3.175	3.542	2.729	3.154	3.69		3.064	2.797	3.12		3.275	3.256	2.964	2.695	3.129	3.401	3.247	2.83	3.329	3.48	3.244	2.784	2.927	3.09	3.623	3.29	3.842	3.102	3.471	3.151	2.876	2.957	3.542	3.274	3.175	2.983	3.273	3.542	3.129	3.405	3		3.284	3.43	2.663	3.031		3.24	3.687	3.387	3.099	3.364	2.964	2.948	3.422	3.102	3.187	3.331		2.934	2.904	3.553		2.831	2.67		3.378		3.025	3.255	3.336	2.947		3.623	3.538		3.371	2.932	3.228	2.912		2.98	3.073	3.371	3.33			3.317	3.625	3.389	3.427		3.272	3.296	3.076	3.26	2.819		2.524		3.405	3.03		3.491	3.352	3.199	3.061	3.141	3.281		2.8	3.332		3.195		3.56	3.146	3.226	3.345	3.1	3.11	2.681			2.876	3.037	3.257	3.098	3.334	2.572	3.104	3.096	3.452	2.977	3.007																																																																																																																																																																																																																																																																																																									2.856	2.822	3.696	2.877	3.292	2.71	3.505	2.98	3.685	2.914	2.923	3.28	3.009	3.343	3.107	3.068
mRNA_4820_Ctnnd1	0_Zeroes_ID_ENSMUST00000066177.8	Ctnnd1	4.482	4.346	3.643	4.113	3.916	3.82		3.799	3.916	3.636	3.816	3.645	3.781	4.02	4.472	3.99	2.478	3.772	3.707	4.015		4.507	4.407	4.041	2.467	2.773	3.671	2.533	4.082		4.52	3.793			3.968		3.969	2.801	4.603	4.747		4.093	4.518	4.524	3.883	4.111	3.934	4.274	4.756	4.656	3.31	3.324	4.424		4.337	3.609		4.44	3.848	4.025	3.53	2.708	4.452		3.155	4.174	4.407	3.015	4.536		4.523	4.449		4.422	3.181	2.726	3.404	4.208	3.986	4.181	4.799	4.438	4.307	4.643	4.449	4.156	4.426	4.367	4.186	4.446	4.62	4.454	4.605	4.571	4.571	4.908	4.144	4.546	4.525	4.925	4.546	4.217	4.468	4.665	4.717	4.639	4.883	4.577	4.415	4.778	4.505	3.899		4.615	4.578	4.199	4.573	4.664	3.64	3.967	4.221	4.585	4.648	4.447	4.533	4.608	4.788	4.58	3.867	4.492	4.548	4.357	4.658	4.726		4.381	4.299		4.563	3.973	4.153	4.13		4.669	4.532	4.472	4.793	4.256	3.746	4.59	4.436	4.455	4.092	3.575	4.646	4.38	4.567	4.759	4.696		4.698	4.299	4.091	4.76	3.957		4.375	4.578	4.559	4.61	4.761	4.572	4.704	4.516	4.565	4.602	4.563	4.443	3.632	4.122	4.055	4.229	4.266	4.529	4.565		4.659	4.573	4.77		4.468	4.13	4.571	4.529	4.614	4.406	4.422	4.388	4.335	4.302	4.499	4.74	4.74	3.886	4.558	4.096	4.138	4.153	4.807	3.899	4.571	4.482	4.083	4.336	4.055	4.461	2.801	4.099	4.407	4.531	4.739		4.47	4.681	3.509	4.781		4.515	4.575	4.169	4.539	5.129	4.029	4.417	4.041	4.359	4.441	4.41		4.832	4.639	4.34		4.176	4.327		4.461		4.192	4.598	4.068	4.266		4.425	4.61		4.229	4.449	4.65	4.633		4.444	4.679	4.568	4.389			4.641	4.518	4.229	4.418		4.667	4.539	4.646	4.391	4.561		4.631		4.531	4.758		4.408	4.588	4.324	4.914	4.673	4.406		4.357	4.681		4.56		4.554	4.523	4.864	4.633	4.565	4.306	4.615			4.819	4.624	4.753	4.456	4.546	3.569	4.556	4.084	3.796	4.82	4.483																																																																																																																																																																																																																																																																																																									4.578	4.912	3.983	4.44	4.361	3.404	2.773	4.546	4.904	4.442	4.943	4.74	4.738	4.551	4.559	4.378
mRNA_26701_Ctps2	0_Zeroes_ID_ENSMUST00000112300.1	Ctps2	1.912	1.953	2.595	2.04	2.376	1.585		2.399	2.645	2.985	2.722	2.506	2.573	2.229	2.649	2.138	2.533	2.112	2.408	3.156		2.413	1.872	2.138	1.753	3.176	2.362	1.842	2.896		2.594	2.283			1.968		2.359	2.291	2.793	2.485		3.408	1.864	1.679	1.973	2.23	2.576	2.435	2.217	2.699	2.619	2.09	2.356		2.579	3.408		2.503	2.536	2.472	2.767	2.586	1.964		2.443	2.34	2.413	1.951	2.286		2.068	2.194		2.026	2.776	1.912	2.231	2.53	1.944	2.344	0.945	0.923	1.225	2.375	2.405	2.427	2.107	2.856	2.509	2.034	2.273	2.728	2.656	2.486	2.316	2.889	2.109	2.229	2.415	3.028	1.898	2.274	2.429	2.811	1.682	3.031	2.74	2.235	2.511	2.179	2.253	1.834		2.413	2.399	2.546	2.536	2.328	3.16	2.343	1.705	2.794	1.561	1.873	2.834	1.945	2.905	2.327	2.175	2.792	2.385	2.962	2.78	2.383		2.197	2.548		2.253	2.598	2.152	2.533		2.479	0.966	2.191	2.651	2.243	2.048	2.769	2.34	1.624	2.373	2.263	1.433	2.01	2.299	2.116	2.717		2.847	3.352	1.983	2.292	2.238		2.603	2.747	1.156	2.741	2.555	2.415	2.41	2.771	2.576	2.632	2.76	2.418	2.73	2.588	2.168	1.779	2.315	2.77	2.437		1.865	2.918	3.141		2.408	2.827	2.926	2.622	1.96	2.557	2.266	2.486	2.116	2.041	2.45	2.519	1.708	2.938	2.271	2.27	2.133	2.152	2.478	1.834	2.293	2.868	1.172	1.665	2.168	2.012	2.291	2.475	2.413	2.386	2.146		1.905	2.848	1.962	1.513		2.297	1.958	2.292	2.004	2.22	2.355	1.352	2.479	2.173	2.487	2.746		2.282	2.262	1.997		2.446	2.283		1.841		2.696	1.787	1.204	1.488		1.925	2.318		1.768	1.836	2.348	2.812		2.514	3.162	2.523	1.918			2.254	2.38	1.342	2.39		2.69	3.209	2.244	2.455	2.113		1.957		2.386	3.054		1.211	2.16	2.538	0.963	2.699	2.151		1.156	2.944		2.183		2.202	2.156	3.082	2.297	2.024	1.921	3.133			2.486	2.072	2.083	2.418	2.258	2.652	1.799	2.311	2.332	2.421	2.363																																																																																																																																																																																																																																																																																																									2.747	2.93	3.543	2.278	2.373	2.806	4.294	2.525	3.175	2.686	3.514	1.623	1.818	2.542	2.652	1.978
mRNA_6282_Ctsa	0_Zeroes_ID_ENSMUST00000103093.8	Ctsa	6.241	6.921	6.036	6.048	6.336	6.352		6.536	5.954	6.295	6.577	6.334	6.477	6.657	5.876	5.931	6.617	6.695	6.374	7.804		6.93	6.107	6.086	5.254	6.758	6.331	6.271	5.863		6.118	6.138			6.614		6.343	6.307	6.418	6.176		7.748	6.455	6.367	6.414	6.644	6.334	6.651	5.993	5.982	6.277	6.414	6.256		6.382	6.215		5.977	6.265	6.607	6.147	5.892	6.914		6.022	6.318	6.562	6.292	6.305		6.592	6.229		6.497	6.159	5.725	6.411	6.386	6.685	6.655	6.592	6.27	6.781	6.378	6.315	6.465	6.427	6.505	6.637	6.248	6.286	6.307	6.621	6.684	6.719	6.761	6.372	6.15	6.442	6.424	6.081	6.093	6.424	6.304	6.389	6.076	5.697	6.241	6.605	6.116	6.519	6.653		6.55	6.146	6.369	6.627	6.137	6.917	6.629	6.444	6.31	6.307	6.562	6.542	6.34	6.287	6.41	6.104	6.088	6.299	6.407	6.535	6.667		6.564	6.811		6.444	6.905	6.533	6.489		6.491	6.38	6.38	6.281	6.435	6.358	6.634	6.705	6.09	6.451	6.237	6.334	6.396	5.882	5.765	6.321		6.288	6.313	6.651	6.293	6.351		6.558	6.319	6.1	6.212	6.25	6.7	6.08	6.317	6.14	6.546	6.564	5.839	6.518	6.675	6.262	6.056	6.486	6.391	6.117		6.262	6.283	6.552		6.676	6.698	6.356	6.586	6.305	6.486	5.988	6.547	5.875	6.259	6.365	5.923	6.179	6.64	6.315	6.126	6.118	6.533	5.92	6.653	6.714	6.737	6.409	6.34	6.262	6.214	6.307	6.266	6.562	6.08	6.071		6.441	6.521	5.869	6.171		6.435	6.355	6.385	5.969	6.225	6.389	6.32	6.396	6.28	6.269	6.365		6.314	6.376	6.244		6.244	6.307		6.23		6.633	6.357	6.631	6.681		5.937	6.368		6.374	6.586	6.472	6.592		6.042	6.788	6.338	6.412			6.539	6.4	6.383	5.954		6.451	6.673	6.03	5.981	6.214		6.451		6.08	6.66		6.381	6.559	6.559	6.319	5.819	5.846		6.013	6.278		6.389		6.249	6.581	7.069	6.534	6.416	6.116	6.02			6.876	6.625	6.632	6.272	6.347	6.868	6.314	6.255	6.301	6.399	6																																																																																																																																																																																																																																																																																																									6.319	6.607	6.44	6.386	6.85	5.955	7.064	6.407	6.682	6.632	6.705	6.292	6.223	6.209	6.769	6.788
mRNA_36085_Ctsb	0_Zeroes_ID_ENSMUST00000006235.7	Ctsb	7.561	7.737	7.451	7.316	7.18	7.567		7.565	7.245	7.549	7.662	7.44	7.242	7.634	7.3	7.239	6.961	7.228	7.552	9.542		7.984	7.234	7.311	7.037	7.312	7.662	6.736	7.578		7.359	7.798			7.698		7.388	7.197	7.444	7.56		9.563	7.583	7.632	7.875	7.521	7.427	7.578	7.429	7.211	7.63	7.439	7.57		7.511	7.297		7.48	7.624	7.632	7.467	7.453	7.643		7.391	7.402	7.557	7.443	7.342		7.359	7.322		7.564	7.779	7.301	7.663	7.443	7.441	7.629	7.647	7.433	7.536	7.217	7.133	7.246	7.257	7.399	7.6	6.828	7.027	7.335	7.937	7.265	7.715	7.745	7.159	7.342	7.225	7.58	7.457	7.244	7.472	7.376	7.673	7.468	6.973	7.289	7.529	7.012	7.718	7.686		7.342	7.239	7.381	7.475	7.189	8.063	7.353	7.495	7.672	7.052	7.639	7.684	7.462	7.28	7.519	7.763	7.467	7.512	7.11	7.677	7.566		7.476	7.828		7.194	8.062	7.894	7.722		7.813	6.788	7.416	7.477	7.698	7.487	7.468	7.512	7.351	7.591	7.656	7.348	7.087	7.48	7.561	7.492		7.6	7.338	7.449	7.271	7.513		7.69	7.58	7.281	7.524	7.59	7.868	7.441	7.455	7.334	7.656	7.693	7.03	7.368	7.293	7.5	6.932	7.478	7.331	7.571		7.13	7.505	7.659		7.675	7.491	7.39	7.471	7.541	7.555	7.136	7.274	7.525	7.458	7.42	7.011	7.208	7.563	7.208	7.236	7.649	7.894	7.122	7.686	7.675	7.516	7.492	7.174	7.5	6.896	7.197	7.496	7.557	7.196	6.984		6.96	6.896	7.203	7.393		7.252	7.432	7.584	7.646	7.315	7.043	7.224	7.454	7.098	7.466	7.772		7.627	7.411	7.546		7.505	7.09		7.232		7.593	7.196	7.723	7.614		7.272	7.748		7.324	7.658	7.704	7.395		7.136	7.937	7.484	7.491			7.459	7.285	7.49	7.318		7.816	7.727	7.633	7.354	7.527		7.659		7.196	7.575		7.369	7.555	7.425	7.388	7.034	7.164		7.612	7.652		7.631		7.749	7.134	8.041	7.515	7.476	7.194	7.409			7.387	7.802	7.866	7.259	7.509	7.473	7.247	7.199	7.232	7.45	7.317																																																																																																																																																																																																																																																																																																									7.58	8.069	7.657	7.442	8.2	7.508	8.353	7.536	7.921	7.331	8.173	7.543	7.016	7.359	7.797	8.12
mRNA_19600_Ctsc	0_Zeroes_ID_ENSMUST00000032779.10	Ctsc	5.183	6.166	4.865	5.232	5.535	4.835		4.673	4.983	5.615	5.766	4.451	4.806	5.604	5.533	4.961	4.058	4.2	5.167	6.768		5.449	5.204	4.958	3.93	4.247	4.807	4.138	5.299		5.877	5.871			5.353		4.616	4.405	5.666	6.055		6.81	5.219	4.96	5.779	5.422	4.585	4.249	6.5	5.034	5.029	4.837	4.958		5.242	4.004		5.858	5.351	5.511	5.191	4.992	4.523		5.361	4.494	5.643	4.784	5.211		4.939	5.534		5.583	5.637	5.203	5.069	4.826	4.295	5.633	4.754	4.164	5.211	4.754	4.559	4.696	5.966	4.618	4.47	4.871	5.388	5.393	6.222	3.996	5.466	4.426	4.36	5.58	5.309	4.878	5.446	4.908	5.602	5.002	5.784	5.426	6.864	5.096	5.923	4.542	4.938	5.635		6.104	4.715	6.038	5.178	5.352	6.228	5.196	5.096	6.09	4.57	5.548	5.771	5.429	5.529	5.279	5.759	5.242	5.302	4.871	5.687	5.648		4.823	4.777		4.692	5.787	5.399	5.499		5.889	4.077	5.095	5.187	5.673	5.499	5.018	5.012	4.534	6.007	4.957	5.043	4.711	5.015	5.268	5.212		5.195	4.711	5.021	4.836	5.764		4.886	5.184	5.239	5.521	6.154	6.031	6.383	5.423	5.501	5.82	5.911	6.559	5.473	5.476	5.18	4.857	5.71	5.02	4.987		5.42	4.619	4.935		5.141	5.252	5.728	5.409	4.536	5.079	5.878	5.066	5.361	5.101	5.343	5.47	5.433	4.502	5.396	4.864	4.961	5.399	6.112	5.635	5.173	5.925	4.747	4.994	5.18	4.978	4.405	4.658	5.643	5.537	5.392		4.686	4.71	4.794	6.296		4.835	5.271	5.682	5.658	4.987	5.323	5.023	4.716	4.643	5.161	5.492		5.484	5.021	5.294		5.932	5.945		5.858		4.503	5.458	5.477	5.535		3.722	4.701		5.849	5.081	5.922	5.236		5.186	5.728	4.887	5.228			5.943	5.257	5.126	5.027		5.901	5.721	6.007	5.401	5.56		6.235		5.537	4.584		4.745	5.439	5.131	6.02	5.333	5.069		5.172	5.964		5.519		4.469	5.141	5.766	4.763	4.959	5.346	5.215			6.07	5.137	5.705	5.724	5.507	3.553	5.072	4.849	4.694	5.411	4.837																																																																																																																																																																																																																																																																																																									5.184	6.314	4.855	5.558	5.629	5.955	6.607	5.819	6.159	5.524	5.155	5.485	5.12	5.51	5.524	5.843
mRNA_20690_Ctsd	0_Zeroes_ID_ENSMUST00000151120.6	Ctsd	7.254	7.69	7.253	6.973	7.23	7.707		7.438	7.245	7.398	7.565	7.433	7.488	7.354	7.451	7.292	7.619	7.183	7.628	9.103		7.951	7.514	7.427	7.695	7.859	7.452	7.592	7.617		7.744	7.547			7.754		7.57	7.65	7.839	7.365		9.034	7.377	7.487	7.696	7.559	7.534	7.635	7.42	7.041	7.552	7.708	7.346		7.412	7.242		7.362	7.649	7.393	7.671	7.606	7.668		7.423	7.609	7.541	7.668	7.386		7.372	7.598		7.611	7.618	7.286	7.577	7.523	7.565	7.514	7.98	7.877	7.783	7.358	6.993	7.295	7.089	7.365	7.625	7.522	7.269	7.3	7.584	7.653	7.691	7.898	7.408	7.168	7.298	7.68	7.608	7.115	7.271	7.216	7.374	7.413	7.343	7.528	7.619	7.406	7.503	7.731		7.577	7.615	7.699	7.539	7.1	8.37	7.412	7.721	7.432	7.374	7.407	7.774	7.399	7.356	7.413	7.571	7.328	7.409	7.627	7.695	7.313		7.536	7.796		7.417	8.014	7.837	7.603		7.973	7.258	7.511	7.613	7.891	7.581	7.491	7.663	7.477	7.821	7.468	7.378	7.362	7.235	7.156	7.438		7.402	7.83	7.583	7.457	7.783		7.637	7.495	7.116	7.596	7.815	8.091	7.515	7.418	7.39	7.489	7.629	7.054	7.449	7.58	7.323	7.301	7.421	7.546	7.658		7.192	7.461	7.64		7.467	7.181	7.374	7.39	7.492	7.53	7.274	7.483	7.256	7.563	7.384	7.117	7.232	7.592	7.336	7.091	8.151	7.837	7.815	7.731	7.622	7.474	7.628	7.175	7.323	7.122	7.65	7.49	7.541	7.307	7.182		7.34	7.651	7.309	7.322		7.047	7.478	7.635	7.559	7.403	7.31	7.316	7.303	7.284	7.607	7.809		7.366	7.495	7.251		7.334	6.935		7.565		7.628	7.469	7.795	7.631		7.571	7.403		7.408	7.515	7.675	7.378		7.699	8.385	7.352	7.355			7.453	7.421	7.412	7.135		7.684	7.508	7.44	7.509	7.301		7.671		7.307	8		7.447	7.286	7.487	7.535	7.258	7.389		7.536	7.64		7.53		7.479	7.162	8.184	7.793	7.303	7.356	7.232			7.223	7.865	7.679	7.36	7.302	7.476	7.271	7.383	7.069	7.398	7.18																																																																																																																																																																																																																																																																																																									7.495	8.342	7.939	7.273	7.991	8.014	8.89	7.404	8.257	7.489	8.68	7.482	7.203	7.374	7.885	7.882
mRNA_42449_Ctsf	0_Zeroes_ID_ENSMUST00000119694.1	Ctsf	3.987	3.941	3.583	3.713	3.741	4.304		3.86	3.708	3.625	4.12	4.171	4.267	3.848	3.926	3.683	3.908	3.716	4.012	5.221		4.249	3.877	3.764	3.895	4.407	4.03	4.364	3.412		3.649	3.884			4.156		4.3	4.04	3.36	3.696		5.172	4.345	4.323	4	4.606	4.304	4.048	3.736	4.011	4.022	4.622	4.227		4.285	4.339		3.69	4.139	3.616	4.175	3.689	4.576		3.723	4.643	4.02	4.397	4.594		4.269	4.121		4.099	4.234	3.897	4.102	4.266	4.466	4.393	3.961	4.182	4.659	4.373	4.001	3.98	3.848	4.57	4.088	4.517	4.341	4.245	4.107	4.427	4.094	3.702	4.094	4.013	4.286	4.097	4.009	4.129	3.889	4.288	3.962	3.617	3.46	4.173	3.994	4.263	4.333	4.199		3.981	3.87	3.65	4.272	3.993	3.832	4.621	4.476	4.006	4	4.491	4.315	4.121	3.829	4.349	3.844	4.345	4.187	4.432	4.18	4.286		4.6	4.596		4.629	4.295	4.149	4.1		4.051	4.557	4.27	4.163	3.822	4.072	4.04	4.421	3.852	4.044	4.107	4.11	3.903	3.9	3.629	3.833		4.448	4.137	4.202	4.358	4.301		4.542	4.174	3.733	3.621	3.688	4.188	3.645	3.803	3.726	4.007	4.076	3.712	4.054	4.369	4.034	3.987	3.993	4.037	4.258		4.197	3.717	3.746		4.645	4.485	3.792	4.346	4.433	4.417	3.874	4.455	3.756	4.359	3.855	4.174	3.902	4.815	4.483	4.09	4.149	4.149	3.954	4.199	4.355	3.975	3.996	4.231	4.034	4.191	4.04	4.079	4.02	3.904	3.834		4.655	4.619	3.798	4.381		4.293	4.55	4.446	4.058	4.615	3.702	4.026	3.962	4.179	4.233	4.518		3.923	4.507	4.126		4.361	3.68		4.182		4.097	4.158	4.029	4.344		3.708	4.139		4.252	3.981	3.751	4.266		4.421	4.624	4.185	4.204			4.442	4.372	4.252	4.063		3.83	3.793	3.909	3.862	3.932		3.822		3.904	3.813		4.07	3.997	4.577	3.964	3.74	3.792		4.137	3.814		4.017		3.909	4.357	4.483	4.25	4.369	3.837	3.846			4.317	3.871	4.128	3.769	4.094	3.958	3.845	3.683	4.172	4.496	3.813																																																																																																																																																																																																																																																																																																									4.174	3.95	3.162	3.694	4.021	3.815	3.182	4.258	3.608	4.658	3.761	4.107	4.487	4.209	4.414	4.22
mRNA_24331_Ctsh	0_Zeroes_ID_ENSMUST00000034915.13	Ctsh	7.359	7.624	7.262	6.913	7.365	8.042		7.578	7.683	7.599	7.527	7.779	7.713	7.35	7.158	7.135	8.238	7.547	7.535	8.179		7.568	7.214	7.081	8.116	8.378	8.03	8.136	7.106		7.685	8.016			7.63		7.706	8.332	7.629	7.079		8.23	7.504	7.177	7.954	7.393	7.822	7.337	7.088	7.187	8.415	8.519	7.567		7.442	7.719		7.469	8.01	7.308	8.135	8.483	7.492		8.363	7.49	7.209	8.556	7.614		7.345	7.331		7.55	8.713	8.328	8.085	7.494	7.75	7.914	6.982	7.419	7.749	7.2	7.196	7.715	7.016	7.472	7.424	7.65	7.458	7.347	7.533	7.173	7.055	6.926	7.209	7.6	7.481	7.26	7.166	7.281	7.458	7.579	7.31	7.048	7.278	7.354	7.447	7.317	7.596	7.752		7.475	7.416	7.677	7.194	7.218	8.198	7.788	7.862	7.474	6.977	7.41	7.433	7.483	7.381	7.43	7.986	7.362	7.604	7.764	7.479	7.433		7.561	7.668		7.426	7.671	7.709	7.828		7.18	7.25	7.338	7.48	7.331	7.713	7.481	7.516	7.151	7.894	8.129	7.154	7.072	7.326	7.296	7.234		7.459	7.462	7.384	7.404	8.171		7.823	7.412	7.115	7.031	7.134	7.724	7.224	7.413	6.995	7.243	7.496	7.127	7.471	7.451	7.349	7.253	7.342	7.288	7.372		7.159	6.754	7.14		7.655	7.529	7.292	7.335	7.406	7.487	7.205	7.065	7.343	7.332	7.329	7.446	7.057	7.747	7.539	7.269	7.702	7.709	7.092	7.752	7.332	7.472	7.254	7.324	7.349	7.222	8.332	7.181	7.209	7.304	7.043		7.347	7.353	7.778	7.43		7.376	7.914	7.674	7.328	7.122	7.512	7.31	8.04	7.311	7.412	7.183		7.482	7.496	7.35		7.407	7.181		7.302		7.387	7.304	7.999	7.67		7.384	7.482		7.683	7.383	7.243	7.469		7.374	7.258	7.545	7.355			7.678	7.476	7.832	7.284		7.53	7.44	7.265	7.083	7.315		7.067		7.304	6.973		7.471	7.319	7.658	7.526	7.129	7.562		7.265	7.265		7.353		7.336	7.318	7.499	7.129	7.28	7.313	7.294			7.048	7.039	7.483	7.052	7.259	7.545	7.077	7.109	7.912	7.344	7.262																																																																																																																																																																																																																																																																																																									7.412	7.043	7.136	7.066	7.6	8.279	8.683	7.571	7.467	7.303	7.015	7.55	7.116	7.467	7.354	7.562
mRNA_34561_Ctsl	0_Zeroes_ID_ENSMUST00000021933.7	Ctsl	8.221	7.886	8.332	8.457	7.857	7.654		8.085	8.114	8.343	7.814	8.699	8.202	8.197	7.868	8.11	8.107	8.156	7.515	7.88		8.249	7.445	8.023	8.134	8.778	8.394	8.927	8.129		8.617	8.372			7.855		8.179	8.368	8.487	8.062		7.962	7.8	8.38	8.237	7.397	8.203	8.716	7.832	7.099	7.932	8.265	8.624		7.925	7.803		7.991	8.615	8.103	8.22	8.678	8.063		8.346	8.058	7.817	8.368	8.201		8.014	7.625		7.689	8.668	7.844	8.522	7.793	7.892	8.506	7.673	7.965	8.493	8.145	8.323	7.85	7.831	8.028	8.878	8.571	8.956	7.986	8.042	7.982	8.031	9.581	6.994	8.01	7.799	8.326	7.756	8.777	8.184	7.788	7.845	8.023	8.03	8.18	7.825	8.326	8.207	8.33		8.567	9.155	8.365	8.53	8.092	8.473	8.092	7.456	7.672	8.061	7.755	8.633	8.094	8.228	8.224	8.306	7.96	7.926	8.364	8.29	8.614		8.015	7.915		7.703	8.116	8.027	7.732		8.203	8.512	8.105	8.809	8.058	7.954	8.251	8.028	7.504	8.396	8.581	7.682	7.674	7.932	8.305	8.08		8.1	7.83	7.692	8.239	8.483		8.096	8.439	7.652	8.216	7.637	7.791	7.847	7.844	7.882	7.442	8.173	8.197	7.639	8.226	7.978	7.467	8.06	8.098	7.762		8.38	9.127	8.805		7.678	7.636	8.23	8.073	8.094	8.313	7.925	8.382	8.249	8.008	7.726	8.663	7.474	7.872	8.285	7.563	8.493	8.027	7.859	8.33	7.557	7.863	7.504	8.223	7.978	8.592	8.368	8.091	7.817	7.316	8.194		8.587	8.885	8.824	7.678		7.664	8.007	7.843	7.758	7.928	8.575	7.995	8.473	7.869	7.374	8.115		8.125	8.301	7.511		7.557	7.992		7.764		8.723	7.869	7.613	8.089		7.769	8.167		8.031	7.83	7.518	8.315		8.084	8.049	7.936	7.794			7.886	7.956	8.13	7.833		7.892	7.473	7.734	7.815	7.814		8.628		7.316	7.792		7.643	7.654	7.922	7.663	7.643	7.812		8.011	8.178		7.961		7.993	8.381	8.302	7.402	7.723	7.503	7.738			8.656	7.498	7.863	7.647	7.754	9.134	7.902	7.689	8.826	7.859	8.369																																																																																																																																																																																																																																																																																																									8.439	8.591	7.63	7.659	7.928	8.729	8.728	8.279	8.106	8.426	8.729	8.233	7.918	8.571	8.681	7.939
mRNA_7050_Ctss	0_Zeroes_ID_ENSMUST00000015667.7	Ctss	5.083	5.947	3.353	3.487	3.956	5.11		4.003	4.135	4.276	5.514	4.697	5.691	5.068	4.589	4.001	4.91	4.773	4.029	8.936		6.155	4.154	3.716	4.494	5.547	4.837	3.808	6.312		6.623	5.652			5.828		4.551	4.136	6.669	5.63		8.991	5.204	4.058	5.492	4.768	4.745	5.404	5.585	4.73	5.567	4.629	4.86		5.04	4.484		4.696	5.005	4.932	4.678	5.307	4.417		3.855	4.35	5.078	4.503	4.213		4.527	4.626		4.965	6.576	4.657	5.21	4.643	4.21	4.898	5.508	4.348	4.214	4.252	4.242	3.466	4.55	4.304	5.648	4.709	4.661	4.559	6.372	4.665	5.335	5.4	4.032	4.267	4.551	5.294	4.972	3.483	4.812	4.219	4.963	5.017	4.745	4.445	5.519	4.36	4.717	5.323		5.49	4.584	4.954	4.78	4.412	7.858	6.262	4.551	5.554	4.499	5.216	6.293	5.273	4.787	4.896	5.654	3.996	5.432	4.708	6.73	5.558		5.107	4.814		4.799	6.667	5.885	5.796		6.832	3.579	4.873	6.301	5.32	4.913	5.642	5.014	4.893	6.387	4.896	4.975	3.991	5.237	4.638	5.29		5.267	4.885	4.953	4.284	4.807		5.039	5.287	3.216	4.806	6.921	6.664	5.468	5.667	5.394	5.092	6.418	4.279	4.772	5.354	4.712	4.362	6.214	5.948	5.414		4.9	5.319	6.71		4.994	5.47	5.894	5.355	4.98	5.208	4.487	5.533	4.595	4.741	5.571	4.197	4.159	5.432	4.678	4.529	5.266	5.885	5.241	5.323	5.255	5.474	3.613	4.976	4.712	3.559	4.136	4.281	5.078	4.64	5.458		4.21	4.519	5.485	4.527		4.618	4.233	6	5.747	4.322	4.715	4.901	3.884	4.247	4.534	6.517		5.54	4.767	5.132		4.944	3.676		4.62		5.46	4.414	5.58	5.647		3.754	4.697		4.879	5.138	6.557	4.67		4.45	6.257	4.663	4.862			5.94	4.668	5.003	4.428		5.838	5.857	5.472	4.332	4.545		5.588		4.64	5.207		4.953	4.915	4.794	4.91	3.727	4.165		4.283	5.085		5.044		5.077	4.633	7.701	5.395	4.45	4.198	5.367			5.838	5.463	5.594	4.124	4.876	4.271	4.458	3.807	3.774	4.359	4.275																																																																																																																																																																																																																																																																																																									5.287	7.116	6.694	4.975	6.578	5.782	8.558	4.851	7.793	5.629	6.679	5.595	4.811	4.74	6.398	6.579
mRNA_6437_Ctsz	0_Zeroes_ID_ENSMUST00000016400.8	Ctsz	7.365	8.02	7.491	7.505	7.48	7.951		8.042	7.698	7.609	7.948	8.151	8.462	7.478	7.401	7.337	8.243	8.381	7.975	8.644		8.199	7.697	7.418	7.49	8.494	7.368	7.85	7.772		7.472	7.586			7.843		7.846	7.312	7.636	6.834		8.582	7.505	7.512	7.699	8.113	7.683	7.555	7.443	7.38	7.507	8.192	7.615		7.636	7.892		6.929	7.679	7.438	7.583	7.697	8.556		7.671	7.602	7.471	8.001	7.604		7.725	7.383		7.929	7.367	7.485	8.127	7.902	8.124	7.9	8.035	7.62	7.834	7.769	7.616	7.706	7.732	8.164	7.64	8.008	7.469	7.44	7.859	7.978	8.033	8.25	7.631	7.21	7.905	7.456	7.345	7.371	7.809	7.379	7.501	7.333	7.385	7.598	7.698	7.348	7.838	8.441		7.784	7.947	7.765	7.843	7.418	8.291	7.855	7.731	7.608	7.136	7.748	7.855	7.196	7.302	7.668	7.544	7.28	7.553	7.886	7.902	7.663		7.732	8.222		7.78	8.131	7.89	7.676		7.568	7.472	7.655	7.865	7.299	7.432	7.306	7.228	7.107	7.991	7.432	7.075	7.548	7.098	6.868	7.665		7.304	7.774	7.789	7.643	7.863		7.775	7.599	7.119	6.908	7.765	8.193	7.641	7.411	7.669	7.556	7.743	7.1	7.834	7.933	7.791	7.284	7.57	7.67	7.739		7.414	8.076	7.826		8.095	7.781	7.389	7.592	7.499	7.875	7.413	7.572	7.324	7.812	7.451	7.247	7.258	8.002	7.667	7.337	7.715	7.89	7.997	8.441	8.137	7.891	7.065	7.686	7.791	7.592	7.312	7.576	7.471	7.255	7.137		7.736	8.134	7.859	7.408		7.744	7.733	7.73	7.36	7.764	7.681	7.805	8.255	7.639	7.828	7.946		7.401	7.528	7.437		7.803	7.563		7.765		7.595	7.822	8.264	8.121		7.45	8.061		7.828	7.881	7.872	7.945		7.683	8.307	7.473	7.677			7.797	7.774	7.707	7.387		7.533	7.617	7.517	7.32	7.159		7.329		7.255	7.967		7.422	7.813	7.818	7.371	6.964	7.405		7.096	7.259		7.548		7.891	7.982	8.15	7.41	7.626	7.878	6.878			7.785	7.968	7.726	7.388	7.332	8.324	7.309	7.562	7.56	7.546	7.52																																																																																																																																																																																																																																																																																																									7.599	8.056	7.985	7.441	8.255	7.227	8.228	7.755	8.308	8.007	8.26	7.564	7.421	7.528	7.754	7.917
mRNA_17861_Cttn	0_Zeroes_ID_ENSMUST00000033407.11	Cttn	4.286	4.24	3.671	4.132	4.041	4.023		3.964	3.956	3.867	4.084	3.881	3.93	3.999	4.155	3.979	3.375	4.042	4.131	3.653		4.558	4.304	3.99	3.202	3.649	3.687	3.042	4.223		4.068	3.739			4.05		4.017	3.133	4.217	4.118		3.591	4.555	4.234	4.108	4.287	4.089	4.436	4.378	4.29	4.062	3.954	4.411		4.572	3.94		4.322	3.984	3.905	4.013	3.155	4.65		3.674	4.109	4.436	3.592	4.227		4.083	4.468		4.494	3.439	2.919	3.775	4.126	4.016	4.222	4.486	4.405	4.018	4.291	4.251	4.11	4.189	4.375	4.363	3.976	4.179	4.372	4.528	4.404	4.33	4.732	4.072	4.223	4.402	4.487	4.443	4.106	4.319	4.378	4.337	4.628	4.257	4.387	4.306	4.319	4.37	4.155		4.35	4.518	4.43	4.484	4.165	3.762	3.856	4.057	4.358	4.816	4.518	4.586	4.38	4.647	4.388	3.78	4.126	4.471	4.181	4.42	4.614		4.114	4.382		4.309	4.141	4.193	4.218		4.546	4.325	4.339	4.53	4.184	3.801	4.486	4.53	4.289	4.32	3.645	4.606	4.51	4.106	4.273	4.552		4.264	4.574	4.382	4.303	4.093		4.105	4.331	4.371	4.322	4.546	4.302	4.515	4.497	4.44	4.416	4.403	4.109	3.842	4.451	4.097	4.236	4.511	4.244	4.334		4.106	4.28	4.434		4.204	4.152	4.264	4.465	4.211	4.333	4.265	4.292	4.103	4.447	4.325	4.206	4.299	4.023	4.144	4.252	4.376	4.193	4.483	4.155	4.522	4.512	4.394	4.187	4.097	4.54	3.133	4.372	4.436	4.212	4.246		4.319	4.181	3.707	4.444		4.165	4.335	4.278	4.333	4.416	4.197	4.34	3.787	4.237	4.243	3.936		4.478	3.976	4.341		4.241	4.279		4.46		4.267	4.395	4.109	4.034		4.286	4.434		4.266	4.343	4.353	4.583		4.411	4.771	4.435	4.337			4.479	4.142	4.387	4.227		4.774	4.583	4.331	4.162	4.258		4.497		4.212	4.744		4.102	4.412	4.293	4.468	4.26	4.33		4.281	4.445		4.451		4.692	4.164	4.33	4.464	4.455	4.294	4.508			4.321	4.61	4.603	4.342	4.378	4.118	4.424	4.085	3.88	4.357	4.297																																																																																																																																																																																																																																																																																																									4.331	4.823	3.873	4.458	4.07	3.653	3.437	4.298	4.472	4.302	5.391	4.385	4.049	4.208	4.365	4.26
mRNA_15766_Cul1	0_Zeroes_ID_ENSMUST00000031697.8	Cul1	4.197	4.091	3.684	3.733	3.895	3.804		3.57	4.029	4.022	4.133	3.807	3.892	3.703	3.878	3.69	3.638	4.431	3.697	3.882		4.106	3.906	3.522	3.886	3.986	3.765	3.97	4.02		4.141	4.026			3.958		4.277	3.909	4.056	4.101		3.912	3.9	3.96	4.078	4.289	4.496	3.972	4.409	3.93	3.822	4.101	4.181		4.25	4.18		4.059	4.109	3.61	3.859	3.441	4.224		3.883	3.868	3.786	3.783	4.134		3.937	3.753		4.02	4.42	3.941	4.416	3.959	4.285	4.312	3.926	3.894	4.104	4.205	4.12	3.948	4.069	3.946	4.143	4.203	4.264	4.043	4.161	3.74	4.104	3.859	3.539	4.126	4.017	3.937	4.109	3.944	4.019	4.164	4.118	3.915	4.473	4.354	4.166	4.331	4.114	4.262		4.315	4.277	4.17	4.22	4.429	4.316	4.267	4.007	4.077	3.902	3.912	4.048	4.373	4.157	4.202	4.018	3.744	4.183	3.972	4.252	4.089		4.003	3.893		3.964	3.754	3.643	3.967		4.197	4.105	4.195	4.295	3.872	3.92	4.259	3.952	3.995	4.135	3.667	3.707	4.054	3.952	4.124	3.87		4.099	4.011	3.957	4.108	4.016		3.884	4.016	3.804	3.755	4.082	4.276	4.328	4.136	4.039	4.178	4.286	4.404	3.532	3.917	3.691	4.111	4.011	4.117	3.926		4.18	3.869	4.087		3.822	3.763	4.108	4.071	3.71	4.006	4.255	3.592	4.107	3.814	4.013	4.15	4.171	3.631	4.192	3.781	3.89	3.643	4.37	4.262	3.891	3.958	3.824	4.112	3.691	4.108	3.909	3.673	3.786	4.051	4.178		4.199	4.036	4.007	4.131		4.106	4.074	3.807	4.229	4.38	4.224	4.304	4.02	4.038	4.077	4.058		4.33	4.163	3.931		4.068	4.228		4.233		3.96	4.037	3.922	3.672		3.978	4.051		3.97	4.05	4.252	4.011		4.015	4.163	4.157	4.063			4.441	4.011	4.328	4.127		4.155	4.041	4.141	3.992	4.395		4.463		4.051	4.097		4.082	3.919	3.827	3.775	3.865	4.269		3.847	4.088		4.022		3.999	4.055	3.81	3.935	4.004	3.981	4.199			4.217	3.893	4.256	3.789	4.027	4.097	3.924	3.789	4.143	4.064	4.146																																																																																																																																																																																																																																																																																																									4.016	4.294	4.095	3.911	4.204	4.179	4.416	4.191	4.432	3.896	4.398	4.229	4.174	4.416	4.025	4.116
mRNA_41150_Cul2	0_Zeroes_ID_ENSMUST00000162301.6	Cul2	2.898	2.54	2.72	2.451	2.556	2.846		2.518	2.961	3	2.754	2.226	2.545	2.472	2.794	2.776	2.421	2.825	2.483	2.646		2.897	2.633	2.405	2.979	2.614	2.618	2.767	3.059		2.528	2.962			2.682		2.852	3.043	2.327	3.026		2.852	2.746	2.487	2.652	2.403	3.531	2.634	3.132	2.503	2.843	2.761	2.856		2.645	2.897		2.759	2.627	2.278	2.804	2.448	2.917		2.407	2.48	2.342	2.954	2.723		2.534	2.742		2.648	3.167	3.162	3.027	2.402	3.109	2.809	2.843	2.634	2.647	2.506	2.649	2.743	2.586	2.628	2.835	2.173	2.801	2.605	2.713	2.547	2.553	2.976	2.507	2.942	2.636	2.389	2.619	2.562	2.545	2.563	2.839	2.841	2.681	2.455	2.636	2.888	2.61	2.847		2.542	2.993	2.804	2.751	3.121	2.871	2.626	2.826	2.929	2.631	2.258	2.305	2.784	2.502	2.829	2.943	3.026	2.749	2.8	2.687	2.56		2.534	2.515		2.514	2.667	2.509	2.812		2.78	2.969	2.657	2.79	2.798	2.91	2.748	2.593	2.715	2.74	2.583	2.423	2.847	2.893	2.98	2.411		2.378	2.694	2.499	2.489	2.789		2.56	2.528	2.565	2.565	2.619	2.78	2.811	2.927	2.701	2.682	2.744	3.047	2.281	2.436	2.639	2.461	2.636	2.722	2.701		2.756	2.741	2.315		2.333	2.21	2.702	2.22	2.548	2.671	2.829	2.259	2.884	2.637	3.081	2.798	2.726	2.047	2.904	2.427	2.617	2.509	2.781	2.847	2.657	2.46	2.675	3.001	2.639	2.408	3.043	2.613	2.342	2.688	2.915		2.486	2.632	2.864	2.9		2.536	2.884	2.651	2.857	2.882	2.183	2.227	2.775	2.503	2.784	2.609		2.769	2.138	2.635		2.637	2.246		2.477		2.787	2.742	2.731	2.052		2.991	2.599		2.615	2.539	2.903	2.718		2.41	2.625	2.698	2.725			2.962	2.695	3.174	2.814		2.407	2.901	2.619	2.84	2.895		2.591		2.688	2.888		2.627	2.281	2.542	2.553	2.883	2.84		2.771	2.726		2.617		2.659	2.635	2.234	2.386	2.594	2.622	2.678			2.332	2.756	2.631	2.548	2.603	2.983	2.879	2.416	2.896	2.822	2.708																																																																																																																																																																																																																																																																																																									2.528	2.493	2.375	2.574	2.778	3.211	3.372	2.706	2.93	2.201	3.023	2.419	2.917	3.028	2.084	2.859
mRNA_1536_Cul3	0_Zeroes_ID_ENSMUST00000164108.6	Cul3	4.082	3.996	3.787	3.703	3.716	3.336		3.726	3.985	4.091	3.726	3.719	3.392	3.732	3.831	3.845	3.323	3.694	3.822	3.399		3.924	4.116	3.785	3.268	3.657	3.647	3.465	4.029		4.137	3.806			3.64		3.911	3.44	3.958	4.505		3.582	4.199	4.19	3.794	3.837	4.177	3.871	4.282	3.879	3.417	3.529	4.361		4.182	3.663		3.926	3.774	3.62	3.587	3.103	3.929		3.696	3.831	3.661	3.587	4.246		3.877	3.858		4.246	3.687	3.231	3.716	3.865	3.673	3.906	4.145	3.813	3.58	4.142	4.013	3.771	3.917	4.09	3.967	3.966	4.392	4.217	4.091	3.712	3.808	4.137	3.926	4.124	4.143	3.73	3.971	4.129	4.193	4.267	4.462	3.8	4.79	4.182	4.047	4.159	4.319	3.655		4.367	4.316	4.074	4.179	4.406	3.886	3.695	4.101	4.301	3.884	4.157	3.943	4.136	4.114	4.209	3.822	3.863	4.18	4.061	4.096	4.222		4.051	4.033		4.037	3.506	3.709	4.006		4.101	4.017	4.067	4.437	4.175	3.886	4.124	3.888	4.205	3.786	3.519	4.141	4.196	4.141	4.276	4.118		4.14	3.793	3.813	4.045	3.888		4.063	4.169	3.912	4.074	3.939	3.862	4.362	4.456	3.94	4.206	4.159	4.494	3.606	3.593	3.981	3.939	3.835	3.986	4.171		4.043	3.989	4.009		3.898	3.92	4.204	4.079	4.057	4.143	4.167	3.725	4.167	4.207	4.349	4.39	4.239	3.715	4.145	3.734	3.938	3.709	4.11	3.655	3.976	3.959	4.203	4.109	3.981	4.389	3.44	3.904	3.661	4.256	4.013		4.011	3.981	3.941	4.183		3.498	4.109	3.913	4.001	4.271	4.084	4.018	3.987	4.276	4.129	3.814		4.185	4.111	4.064		3.743	3.849		3.851		3.813	3.977	3.656	3.596		3.838	4.269		4.105	4.12	4.182	4.135		4.019	3.887	4.275	4.085			4.224	4.316	3.828	4.598		3.806	4.338	4.13	4.133	4.1		4.088		4.256	4.361		4.381	4.114	4.185	3.663	4.045	4.594		3.812	4.249		4.233		4.312	4.062	3.839	3.885	3.879	4.185	4.197			3.897	3.856	3.976	3.742	4.004	3.936	4.02	3.663	3.823	4.029	4.208																																																																																																																																																																																																																																																																																																									4.169	3.915	4.403	3.762	3.85	4.118	3.637	4.297	4.514	4.103	4.496	4.513	4.016	4.409	4.09	3.78
mRNA_20918_Cul4a	0_Zeroes_ID_ENSMUST00000016680.12	Cul4a	4.818	4.557	4.234	4.16	4.087	4.862		3.794	4.422	4.471	4.34	4.012	4.168	4.327	4.785	4.516	4.045	4.428	4.721	4.029		4.97	4.908	4.54	4.182	4.244	4.667	3.954	4.411		4.533	4.339			4.594		4.921	4.319	4.596	5.159		4.024	4.983	4.898	4.41	4.879	4.866	4.892	5.04	4.789	4.416	4.531	4.797		4.976	4.32		4.789	4.529	4.221	4.535	4.088	4.689		4.461	5.074	4.655	4.549	4.998		4.965	4.891		5.045	4.486	3.96	4.548	5.216	4.821	4.854	4.846	4.955	4.539	4.913	4.826	4.732	4.405	4.711	4.889	4.613	4.725	4.933	4.761	5.013	4.646	4.763	5.051	4.711	4.834	4.885	4.686	4.706	4.277	4.945	4.988	4.658	4.87	4.713	4.702	5.048	5.034	4.647		4.738	5.014	4.564	4.923	4.992	4.149	4.515	4.964	4.961	4.902	4.839	4.544	5.016	4.768	4.821	4.344	4.835	4.822	4.87	4.696	4.837		4.914	4.934		4.886	4.425	4.773	4.943		4.834	4.813	4.95	5.176	5.11	4.723	4.823	4.733	5.028	4.627	4.519	4.958	4.648	4.973	4.909	4.806		5.167	4.29	4.628	5.116	4.477		5.029	4.994	4.732	4.762	4.586	4.874	4.908	5.308	4.607	4.986	4.972	4.88	4.483	4.525	4.548	4.897	4.935	4.864	5.113		4.612	4.437	4.555		5.026	4.752	4.807	4.757	5.198	5.026	4.709	4.83	4.756	5.013	5.204	4.798	4.663	4.657	4.903	4.532	4.841	4.773	4.351	4.647	5.008	4.697	5.072	4.594	4.548	5.153	4.319	4.575	4.655	4.882	4.752		4.546	4.883	4.212	4.774		4.828	4.779	5.007	4.731	4.971	4.701	4.666	4.46	4.658	4.746	4.451		4.836	5.011	5.165		4.133	4.549		4.798		4.874	5.043	4.615	4.717		4.676	4.866		4.831	5.071	4.845	4.974		4.428	4.853	4.944	4.892			4.677	5.105	4.402	5.204		4.88	5.037	4.706	4.663	4.893		4.515		4.882	4.793		4.982	4.646	4.983	4.62	4.497	5.159		4.722	4.599		5.15		5.05	4.75	4.464	4.958	4.88	4.842	5			4.35	4.894	5.012	4.855	4.79	4.648	4.81	4.191	4.533	4.495	4.858																																																																																																																																																																																																																																																																																																									4.994	4.313	4.261	4.812	4.478	4.405	3.733	4.967	4.403	4.719	4.609	4.704	4.609	4.872	4.867	4.796
mRNA_25063_Cul4b	0_Zeroes_ID_ENSMUST00000050083.5	Cul4b	2.703	2.597	1.794	2.179	2.371	2.225		2.265	2.607	2.364	2.368	2.207	1.979	2.263	2.598	2.488	1.77	2.24	2.461	2.194		2.629	2.628	2.201	1.899	2.174	2.519	1.693	2.724		2.972	2.539			2.361		2.821	2.422	2.741	3.393		2.278	2.767	2.834	2.245	2.101	2.871	2.323	3.118	2.562	1.631	2.508	3.056		2.908	2.321		2.599	2.597	2.131	2.113	2.065	2.2		2.458	2.618	2.06	2.073	2.833		2.459	2.503		2.493	2.569	2.028	2.479	2.559	2.532	2.518	3.094	3.073	2.641	2.857	2.411	2.498	2.565	2.543	2.523	2.901	2.946	2.777	2.553	2.33	2.381	2.738	2.409	2.865	2.944	2.976	2.828	2.436	2.492	3.038	3.144	2.435	3.023	3.134	2.881	2.835	2.883	2.343		2.882	2.806	2.956	2.582	2.74	2.628	2.327	2.715	2.922	3.003	2.732	2.765	2.792	2.98	2.734	2.61	2.918	2.659	2.836	2.556	2.977		2.827	2.575		2.661	2.441	2.504	2.557		2.683	3.096	2.63	3.092	2.659	2.726	2.404	2.32	2.944	2.781	2.638	2.912	2.853	2.953	2.916	3.119		2.754	2.656	2.364	2.679	2.614		2.818	2.99	2.634	2.771	2.417	2.582	2.824	3.245	2.522	2.668	2.745	2.886	2.424	1.942	2.228	2.523	2.501	2.672	2.772		2.584	2.495	2.571		2.585	2.576	2.882	2.441	2.605	2.723	2.902	2.473	3.005	3.011	3.04	3.215	2.637	2.477	2.847	2.571	2.915	2.504	2.959	2.343	2.719	2.612	2.364	2.823	2.228	2.796	2.422	2.238	2.06	2.781	2.571		2.647	2.837	2.691	2.897		2.979	2.664	2.213	2.926	3.239	2.596	2.376	2.596	2.493	2.496	2.411		3	2.743	2.802		2.092	2.39		2.657		2.328	2.675	2.482	2.775		2.619	2.84		3.088	2.324	2.702	2.622		2.882	2.494	2.788	2.672			3.062	2.788	2.999	2.804		2.686	2.453	2.94	2.681	2.949		2.911		2.781	2.781		2.806	2.679	2.484	2.215	2.624	3.015		2.785	2.912		2.841		2.772	2.676	2.511	2.422	2.562	2.73	2.768			2.692	2.74	2.583	2.388	2.586	2.602	2.607	1.98	2.515	2.372	2.86																																																																																																																																																																																																																																																																																																									2.99	2.586	3.006	2.53	2.625	3.051	2.064	2.974	3.124	2.559	3.024	3.333	2.743	3.185	2.414	2.467
mRNA_23890_Cul5	0_Zeroes_ID_ENSMUST00000034529.12	Cul5	2.327	1.914	1.584	1.678	1.692	2.196		1.653	2.028	1.647	2.123	1.83	1.876	1.735	2.06	2.015	1.622	1.933	1.941	1.822		1.982	2.019	2.036	1.905	1.901	2.162	1.877	1.85		2.181	2.164			2.216		2.319	1.953	2.023	2.413		2.058	2.033	2.52	1.934	2.131	2.463	2.069	2.631	2.287	2.422	2.233	2.472		2.301	1.814		2.3	2.167	1.54	2.166	1.888	2.232		2.165	2.15	2.002	2.218	2.346		2.957	2.18		2.266	2.257	1.982	2.413	1.615	2.321	2.191	2.531	2.085	1.948	2.464	2.294	2.127	2.112	2.268	2.127	2.676	2.549	2.217	2.378	2.155	2.419	1.867	2.219	2.361	2.466	2.42	2.219	2.374	1.996	2.242	2.654	2.263	2.908	2.409	2.197	2.734	2.357	2.252		2.418	2.463	2.271	2.214	2.514	1.97	1.74	2.392	2.452	1.856	2.075	2.112	2.438	2.754	2.326	2.16	2.225	2.232	2.12	2.37	2.792		2.185	2.111		2.257	2.096	1.996	2.19		2.415	2.216	2.191	2.529	2.266	2.133	2.394	1.815	2.454	2.237	2.21	2.309	2.354	2.2	2.19	2.125		2.124	2.105	1.987	1.951	2.515		2.178	2.273	2.241	2.188	2.271	2.405	2.429	2.232	2.014	2.307	2.385	2.427	1.656	1.9	1.959	1.926	1.545	2.348	2.433		2.174	2.053	2.04		2.127	2.091	2.345	2.069	2.317	2.194	2.33	2.114	2.271	2.337	2.175	2.268	2.409	1.706	2.73	1.984	2.304	1.996	2.257	2.252	2.421	1.767	1.667	2.222	1.959	1.853	1.953	1.9	2.002	2.257	2.259		2.286	2.301	2.127	2.409		2.55	2.371	1.655	2.008	2.855	2.043	1.959	2.107	2.42	2.266	2.154		2.32	2.562	2.032		1.533	1.664		2.376		1.966	2.157	2.282	1.926		2.442	2.549		2.257	1.644	2.408	2.101		1.972	2.019	2.33	2.157			2.539	2.306	2.604	2.373		1.981	2.569	2.12	2.089	2.633		1.962		2.257	2.578		2.895	2.017	2.169	2.083	2.47	2.389		2.146	2.339		2.392		2.211	2.224	2.364	2.208	2.228	2.23	2.393			2.208	2.504	2.327	2.158	2.284	2.215	2.533	1.697	1.931	2.257	2.227																																																																																																																																																																																																																																																																																																									2.273	2.157	1.98	2.277	2.118	2.186	1.882	2.331	2.71	2.072	2.479	2.309	2.484	2.733	2.297	1.778
mRNA_40011_Cuta	0_Zeroes_ID_ENSMUST00000114935.6	Cuta	5.685	6.139	6.015	5.824	6.017	6.388		6.234	5.797	6.398	6.154	6.196	6.02	6.085	5.373	5.799	6.475	5.729	5.988	6.586		5.815	5.381	6.007	6.877	6.008	6.09	5.969	5.648		5.471	5.992			5.714		5.76	6.102	5.628	5.33		6.517	5.769	5.634	6.129	5.952	5.557	5.71	5.624	5.601	6.68	6.052	5.827		5.808	5.884		5.883	6.033	5.95	6.397	6.666	6.166		6.368	5.796	5.955	6.219	5.478		5.572	5.923		5.58	5.841	6.749	5.663	5.676	5.976	5.92	6.066	6.207	5.83	5.224	5.545	5.804	5.301	5.824	5.797	5.398	5.084	5.587	5.773	5.758	5.642	5.606	6.182	5.615	5.261	5.366	5.591	5.721	5.72	5.3	5.774	5.36	5.068	5.519	5.801	5.104	5.639	5.861		5.716	5.635	5.882	5.383	4.872	6.53	5.704	5.796	5.789	5.555	5.613	5.61	5.276	5.59	5.612	6.108	5.889	5.849	6.012	5.413	5.064		5.807	6.119		5.672	6.104	6.06	5.958		5.578	5.523	5.599	5.406	6.177	6.191	5.624	5.655	5.906	6.319	6.167	5.909	5.959	5.673	5.561	5.523		5.418	6.394	6.042	5.512	5.958		6.048	5.511	5.752	5.677	5.864	5.369	5.548	5.488	5.688	5.643	5.539	5.098	6.244	6.516	5.945	5.866	6.132	5.533	5.657		5.588	5.755	5.669		5.73	6.041	5.29	5.412	5.574	5.646	5.448	5.751	5.545	5.914	5.394	4.649	5.691	5.923	5.123	5.623	6.095	6.06	5.47	5.861	5.949	5.618	5.517	5.418	5.945	4.96	6.102	6.106	5.955	5.658	5.545		5.132	5.34	5.757	5.446		5.679	5.475	5.746	5.585	4.172	5.655	5.518	5.671	5.185	5.76	5.052		5.411	5.517	5.64		5.813	6.017		5.399		5.776	5.852	6.13	5.761		5.962	5.577		5.852	5.702	5.352	5.502		5.563	5.549	5.312	5.749			5.238	5.841	5.983	5.302		5.549	5.295	5.213	5.774	5.402		5.69		5.658	5.911		5.778	5.313	5.954	5.74	5.111	5.362		5.499	5.803		5.643		5.515	5.053	5.474	5.888	5.572	5.418	5.588			5.462	5.905	5.462	5.785	5.796	6.214	5.627	5.813	5.709	5.553	5.655																																																																																																																																																																																																																																																																																																									5.511	5.405	6.263	5.609	5.623	6.096	6.25	5.32	5.369	4.866	5.649	5.133	5.659	4.974	5.392	5.759
mRNA_43084_Cutc	0_Zeroes_ID_ENSMUST00000112047.8	Cutc	3.343	3.771	3.217	3.322	3.533	3.513		2.995	3.904	4.064	3.235	3.061	3.51	3.047	3.393	3.198	4.022	3.448	3.37	3.322		3.885	3.409	3.223	3.256	3.843	4.046	4.202	3.35		3.745	3.412			3.559		3.903	3.885	3.653	3.281		3.323	3.359	3.535	2.715	3.902	3.758	3.564	3.288	3.64	3.957	3.941	3.77		3.696	3.184		3.377	3.914	3.019	4.122	4.095	3.192		4.374	3.863	3.6	3.674	3.732		3.7	3.639		3.656	3.919	3.622	3.84	4.035	3.495	3.854	2.713	2.9	3.615	3.573	3.552	3.97	2.832	3.195	3.597	3.437	3.52	3.636	3.265	3.655	3.133	3.019	3.223	3.838	3.584	3.899	2.86	3.592	3.277	3.469	3.603	3.306	3.874	3.182	3.361	3.537	3.796	3.363		3.038	3.746	3.449	3.902	3.586	3.601	3.785	3.645	3.702	3.156	3.641	3.672	3.258	3.499	3.81	3.191	3.366	3.353	3.621	3.742	3.34		3.68	3.938		3.831	3.449	3.649	3.61		3.476	3.174	3.714	3.339	3.334	3.58	3.62	3.583	3.556	3.987	4.235	3.862	3.22	3.237	3.585	3.538		3.814	3.067	3.266	3.669	3.526		4.011	3.777	2.567	3.618	2.764	3.698	3.356	3.833	3.346	3.63	3.973	3.498	3.578	3.116	3.105	3.054	3.914	3.544	3.612		3.045	3.204	3.572		3.676	3.795	3.67	3.468	3.55	3.949	3.246	3.217	3.872	3.442	3.688	3.663	3.109	4.065	3.74	2.886	3.427	3.649	3.754	3.363	3.689	2.998	3.238	3.596	3.105	3.718	3.885	3.404	3.6	3.498	3.107		3.165	3.515	3.536	3.817		3.551	3.82	3.809	3.629	3.026	3.517	3.715	3.209	3.625	2.366	3.464		3.742	3.6	3.998		2.835	3.268		3.426		3.645	3.676	3.266	3.057		3.576	3.508		3.476	3.712	3.332	3.567		3.125	3.03	3.695	3.219			3.588	3.677	3.979	3.688		3.766	3.142	2.905	3.008	3.421		3.157		3.498	3.597		3.316	3.48	3.938	3.634	3.064	3.654		3.679	3.219		3.415		3.231	3.672	2.528	3.222	3.488	3.69	3.68			3.294	3.186	3.266	3.463	3.396	4.077	3.534	3.243	3.537	3.705	2.58																																																																																																																																																																																																																																																																																																									3.777	3.163	3.117	3.408	3.711	4.275	3.664	3.955	3.446	3.28	2.904	3.555	2.392	3.861	3.804	3.182
mRNA_38965_Cxadr	0_Zeroes_ID_ENSMUST00000023572.12	Cxadr	3.322	2.542	2.563	3.085	2.988	2.932		2.374	2.482	2.704	2.456	2.425	2.187	3.209	3.117	3.23	1.896	2.41	2.904	2.458		2.815	2.773	3.139	2.87	1.859	2.869	1.796	3.462		2.615	3.011			2.671		3.008	2.569	2.291	3.964		2.46	2.999	3.071	2.856	2.72	3.289	2.721	3.339	2.893	2.597	2.15	2.394		2.348	2.747		3.176	2.433	3.104	2.851	2.165	2.845		2.296	2.915	2.685	2.343	2.7		2.793	2.93		2.9	3.006	2.629	3.07	2.688	2.914	3.015	4.168	2.927	2.574	2.772	2.939	2.827	3.173	2.891	2.799	2.876	3.003	2.597	2.738	2.728	3.168	3.548	2.785	2.988	2.679	3.187	3.19	2.153	3.256	2.772	3.004	3.251	2.645	2.792	2.464	3.238	2.735	2.987		3.283	3.118	3.424	2.753	3.356	1.987	2.097	2.871	3.263	3.088	2.527	2.279	3.206	2.99	2.622	2.972	3.094	2.905	2.517	3.088	2.601		2.778	2.737		2.82	2.309	2.549	2.557		3.07	2.803	3.157	2.535	3.153	2.453	3	2.825	3.207	2.947	2.963	3.393	3.763	3.02	3.558	3.569		2.793	4.267	2.986	2.394	2.716		2.742	2.629	3.082	3.815	2.932	2.468	3.234	3.092	3.076	2.881	2.913	3.529	2.735	2.307	2.977	2.685	2.605	2.698	2.865		2.96	3.337	3.168		2.475	2.573	3.145	2.7	2.841	2.934	3.168	1.692	3.07	2.671	3.09	3.071	2.93	2.152	3.156	2.696	2.847	2.549	3.333	2.987	3.355	3.111	3.327	1.98	2.977	2.24	2.569	2.669	2.685	3.026	3.289		2.995	2.053	2.158	3.116		2.715	2.721	2.393	3.098	3.078	2.293	2.727	2.789	2.932	2.571	3.436		3.686	2.371	3.083		2.666	2.92		3.092		2.706	2.905	2.012	2.748		3.37	2.673		2.609	2.892	2.925	2.97		2.527	3.009	2.766	2.846			2.811	2.997	3.223	3.324		2.569	2.233	2.947	3.281	3.096		3.251		3.026	4.16		3.213	2.469	2.779	3.205	3.008	3.05		3.094	3.135		3.09		3.038	3.009	2.601	3.254	2.637	2.825	3.442			2.977	3.254	2.921	3.318	3.099	2.916	3.665	2.483	1.85	2.955	3.397																																																																																																																																																																																																																																																																																																									2.629	3.891	2.508	3.22	2.622	2.334	3.172	2.842	4.112	2.199	4.588	1.945	3.304	3.136	2.915	2.502
mRNA_42031_Cyb5a	0_Zeroes_ID_ENSMUST00000163083.1	Cyb5	9.181	9.635	9.805	9.102	9.738	10.301		10.079	9.497	10.348	10.043	9.828	9.69	9.69	9.72	9.373	10.659	8.737	10.161	9.452		9.778	9.591	9.303	10.066	10.122	10.102	9.876	9.254		9.6	10.036			9.41		9.669	10.428	9.632	9.254		9.503	9.491	9.488	9.988	9.58	9.735	9.227	9.53	9.429	10.205	10.452	10.072		9.824	9.61		9.763	10.035	9.603	9.961	10.569	8.986		10.723	9.911	9.172	10.488	9.654		8.946	9.534		9.533	9.855	10.774	9.425	9.846	9.548	9.713	9.256	10.042	9.799	9.363	9.023	10.002	9.222	9.587	9.407	9.46	9.388	9.864	9.385	9.28	9.003	9.29	10.047	9.574	8.909	9.211	9.429	9.461	9.205	9.355	9.317	9.02	8.683	9.691	9.533	9.144	9.714	9.329		9.63	9.733	9.794	9.538	9.268	9.837	9.323	9.938	9.654	9.698	9.683	9.527	8.952	9.262	9.876	10.051	9.335	9.576	9.599	9.173	9.405		10.114	10.131		9.829	9.662	9.993	10.014		9.067	9.616	9.732	9.597	9.62	10.173	9.531	9.399	9.737	9.92	10.085	9.831	9.578	9.761	9.444	9.691		9.59	8.727	9.366	9.627	9.839		9.824	9.669	9.635	9.283	9.587	8.844	9.595	9.724	9.279	9.626	9.552	8.84	10.024	9.845	9.762	9.666	9.6	9.686	9.631		9.605	9.631	9.412		9.597	9.873	9.524	9.779	9.769	9.555	9.232	9.592	9.266	9.666	9.697	9.585	9.436	9.952	9.186	9.375	9.721	9.993	9.196	9.329	9.4	9.699	9.925	9.478	9.762	9.639	10.428	9.594	9.172	9.603	9.376		9.261	8.993	9.748	9.079		9.65	9.372	9.571	9.74	8.432	9.542	9.567	9.971	9.543	9.864	8.305		9.44	9.655	9.67		9.773	9.445		9.252		9.272	9.294	9.84	9.183		9.651	9.492		9.486	9.575	9.444	9.391		9.543	8.83	9.45	9.41			9.078	9.642	9.987	9.538		9.219	9.476	9.42	9.777	9.472		9.371		9.603	9.197		9.591	9.601	9.978	9.219	9.08	9.502		9.628	9.672		9.628		9.309	9.123	8.62	9.324	9.66	9.586	9.806			8.968	9.263	9.388	9.193	9.446	9.996	9.159	9.55	10.344	9.691	9.569																																																																																																																																																																																																																																																																																																									9.669	8.812	8.736	9.062	9.137	10.276	9.509	9.704	8.368	9.011	8.971	9.688	9.359	9.419	9.225	9.544
mRNA_22330_Cyb5b	0_Zeroes_ID_ENSMUST00000034400.3	Cyb5b	6.306	6.379	6.196	5.813	6.186	6.389		5.95	5.316	6.32	6.616	5.583	5.114	6.248	6.921	6.405	4.274	4.606	6.408	5.256		5.952	6.172	6.413	5.565	4.877	6.163	4.458	6.299		5.441	6.861			5.571		5.873	4.802	5.248	6.674		5.173	5.891	6.442	6.947	6.042	5.616	5.934	6.54	6.366	5.592	5.997	5.917		5.991	5.423		6.832	6.173	6.115	6.323	5.345	5.227		6.119	5.893	6.348	5.984	6.161		5.869	6.766		6.298	5.275	6.615	5.495	5.968	5.657	6	6.888	6.651	5.718	5.719	5.505	6.046	6.276	6.313	5.944	5.691	5.606	6.305	6.337	5.414	5.912	6.527	6.348	6.563	5.715	5.532	6.933	5.702	5.832	6.032	6.758	6.669	6.309	6.099	6.489	5.664	6.277	5.276		6.487	6.163	6.789	5.969	6.385	5.326	4.921	6.058	6.653	6.932	6.478	5.762	6.172	6.071	5.776	6.815	6.656	5.994	6.165	5.622	5.762		6.137	6.196		5.797	5.703	5.641	6.046		5.77	5.664	6.085	6.014	6.874	6.387	5.858	5.934	7.065	5.882	6.16	6.099	6.963	6.434	6.685	6.288		5.921	6.107	6.117	5.612	6.342		6.029	6.116	6.593	6.993	6.4	5.681	6.471	6.311	6.403	6.572	6.131	6.196	6.263	5.486	6.253	5.955	5.656	5.744	6.302		5.731	6.2	5.656		5.875	5.616	6.1	5.988	5.541	5.874	6.163	5.446	6.46	6.739	6.334	5.361	6.564	5.823	5.792	6.133	7.143	5.641	5.41	5.276	6.347	6.003	6.878	5.985	6.253	5.378	4.802	6.377	6.348	6.685	6.134		5.6	5.144	5.127	6.185		5.382	5.756	5.825	6.278	6.069	5.383	5.825	5.929	6.254	6.33	5.307		7.064	5.976	6.195		6.76	5.69		5.831		5.902	5.867	5.768	5.47		7.054	6.128		6.264	6.184	6.496	5.743		6.356	5.907	6.038	5.946			5.787	5.94	6.396	6.274		5.817	6.406	7.027	6.948	6.524		6.289		6.685	6.834		6.09	6.372	5.805	6.321	6.624	6.459		6.696	6.901		6.247		5.794	5.559	4.653	5.891	6.358	6.188	6.186			5.176	6.595	6.347	6.492	6.459	5.77	6.533	5.824	4.987	6.606	6.615																																																																																																																																																																																																																																																																																																									6.116	4.855	4.736	6.287	5.285	5.627	4.048	6.076	4.529	4.874	5.38	6.009	5.85	5.782	5.372	5.984
mRNA_37395_Cyb5r3	0_Zeroes_ID_ENSMUST00000018186.14	Cyb5r3	7.399	7.448	7.604	7.386	7.688	7.391		7.933	6.75	7.787	7.648	7.218	6.675	7.837	7.844	7.579	6.074	6.318	7.567	7.041		6.741	6.796	7.705	6.55	6.886	7.379	5.952	7.478		6.92	7.187			6.726		7.001	6.248	7.141	7.452		6.931	6.969	8.187	7.506	7.301	7.451	7.205	6.912	6.823	6.313	6.75	7.328		7.303	7.257		7.561	7.301	7.842	7.441	6.696	7.246		6.949	7.041	7.566	6.41	6.959		6.843	7.665		7.19	6.304	6.752	7.185	7.112	7.659	6.96	8.284	7.84	7.281	6.712	7.254	7.177	7.428	7.068	7.177	7.11	7.139	7.284	6.99	6.903	7.396	7.203	7.677	7.682	6.784	7.412	7.899	7.669	7.158	7.026	7.086	7.673	6.917	7.534	7.429	6.965	7.104	6.927		7.443	7.009	7.709	7.068	7.154	6.318	6.286	6.909	7.103	7.835	7.666	7.176	7.463	7.358	6.582	7.165	7.449	6.882	7.191	6.607	6.957		7.197	7.296		6.672	7.297	6.752	6.819		7.197	7.384	7.322	7.288	8.38	7.608	7.809	7.548	7.985	7.201	7.346	7.228	7.923	7.539	7.483	7.78		7.384	7.497	7.738	7.216	7.413		7.336	7.441	7.675	8.014	7.27	6.733	6.964	7.359	7.134	7.633	7.371	7.063	7.425	7.049	7.959	7.585	6.892	6.655	7.451		7.281	6.98	6.797		6.86	6.695	6.996	7.086	6.784	7.345	7.389	6.69	7.507	8.081	7.408	6.708	7.813	7.346	7.068	7.095	8.07	6.752	6.52	6.927	7.49	7.705	7.818	7.01	7.959	6.547	6.248	7.905	7.566	7.226	6.539		7.055	6.008	6.305	7.537		6.846	7.218	7.098	7.548	7.22	6.727	7.421	7.437	7.018	7.215	6.538		7.748	7.474	7.531		7.282	6.876		7.289		7.201	6.546	6.929	6.741		7.915	7.01		7.074	7.415	6.986	6.911		7.39	6.826	7.052	6.815			6.495	6.783	7.435	6.897		7.004	7.325	7.55	7.829	7.422		7.268		7.226	8.101		7.143	7.703	7.169	7.883	7.363	6.715		7.494	7.846		7.469		7.105	6.578	6.743	7.302	7.522	6.817	7.065			6.799	7.334	7.46	8.069	7.486	7.249	7.874	7.907	6.749	7.653	7.48																																																																																																																																																																																																																																																																																																									7.441	6.748	6.256	6.991	6.987	6.865	6.284	7.268	6.474	6.538	7.184	7.177	7.474	6.718	7.022	7.327
mRNA_24914_Cybb	0_Zeroes_ID_ENSMUST00000015484.8	Cybb	2.982	3.016	1.282	1.514	1.76	2.337		1.538	2.281	1.645	2.376	1.726	2.439	2.579	2.075	1.642	1.182	2.307	1.747	5.497		3.935	2.193	1.326	2.277	1.981	2.225	1.09	3.645		4.083	3.134			3.284		2.141	1.939	3.981	3.602		5.575	3.153	1.825	2.943	2.422	2.515	3.083	3.003	2.613	2.777	1.955	2.765		2.716	1.765		2.561	2.272	2.552	2.091	2.287	2.299		1.141	2.364	2.893	1.66	2.348		2.299	2.275		2.616	3.857	1.581	2.606	2.219	2.22	2.476	2.774	2.255	1.996	2.533	2.107	1.194	2.188	1.97	3.09	2.361	2.271	2.426	4.206	2.488	3.334	3.331	1.93	2.082	2.759	3.331	2.709	1.414	2.583	2.228	2.848	2.576	3.155	2.136	3.295	1.826	2.556	3.142		2.841	2.195	2.191	2.975	2.072	5.019	3.561	2.361	3.27	2.015	2.53	3.516	3.134	2.51	2.821	3.026	2.07	3.048	2.09	4.508	3.501		2.861	2.254		2.475	3.852	3.275	3.216		4.373	1.991	2.638	3.985	2.978	2.273	2.864	2.631	2.967	3.543	2.184	3.086	1.988	3.094	2.623	2.339		3.076	2.057	2.631	2.014	2.46		2.509	2.943	1.48	2.65	4.211	4.161	3.006	3.334	2.823	2.75	3.744	2.214	1.835	2.296	1.938	1.848	3.265	3.161	2.984		2.361	2.654	4.211		2.609	2.91	3.668	2.893	2.697	2.573	2.66	2.502	2.399	2.285	3.293	2.087	1.882	2.428	2.433	1.781	2.703	3.275	3.034	3.142	2.846	2.448	1.673	2.324	1.938	1.751	1.939	2.02	2.893	2.537	3.14		2.074	2.576	2.427	2.315		2.523	1.862	3.29	3.311	3.53	3.18	2.338	1.892	2.648	2.503	4.416		3.064	2.539	2.616		1.82	1.696		2.037		3.091	2.086	3.223	3.412		1.418	2.438		2.249	3.48	4.449	2.385		1.796	4.105	2.508	2.684			3.559	2.405	2.837	2.475		3.417	3.572	3.056	1.958	2.838		3.487		2.537	2.881		2.567	2.725	2.324	2.645	1.696	2.382		1.917	2.888		2.96		3.36	2.506	5.25	3.478	2.345	2.127	3.168			4.905	3.193	3.624	2.02	2.712	1.367	2.404	1.612	1.877	2.18	2.342																																																																																																																																																																																																																																																																																																									2.943	5.326	5.473	2.662	3.851	3.211	5.605	2.712	6.406	3.547	4.521	3.315	2.233	2.618	4.273	4.085
mRNA_37117_Cyc1	0_Zeroes_ID_ENSMUST00000023210.6	Cyc1	7.208	7.541	7.652	7.264	7.464	7.897		7.506	7.352	7.692	7.538	7.663	7.42	7.396	7.499	7.41	7.85	7.037	7.647	7.422		7.304	7.099	7.573	8.256	8.197	8.04	8.614	6.825		7.057	7.798			7.464		7.662	8.278	7.07	6.925		7.331	7.072	7.765	8.029	7.487	7.11	7.184	6.829	7.118	7.927	8.056	7.574		7.421	7.485		7.399	7.679	7.374	7.885	8.059	7.162		8.093	7.364	7.379	8.05	7.269		7.023	7.542		7.399	7.598	8.328	7.153	7.379	7.416	7.587	7.529	7.59	7.628	7.054	7.104	7.537	6.936	7.084	7.234	7.614	7.491	7.42	7.229	7.533	7.019	7.501	7.652	7.774	7.492	7.234	7.212	7.731	6.963	7.255	7.074	6.891	7.122	7.456	7.342	7.466	7.279	7.434		7.419	7.457	7.802	7.287	7.301	7.385	7.646	7.642	7.156	7.539	7.099	6.977	6.947	7.052	7.223	7.983	7.687	7.261	7.647	6.965	7.205		7.512	7.578		7.399	7.353	7.265	7.505		7.15	7.361	7.416	7.207	7.868	7.932	7.225	6.963	7.421	7.452	8.073	6.993	7.496	7.282	7.24	7.063		7.069	7.203	7.394	7.362	7.813		7.49	7.224	7.192	7.251	7.045	7.354	7.267	6.814	7.358	7.173	7.352	6.829	7.297	7.365	7.582	7.365	7.03	7.068	7.155		7.25	7.208	7.077		7.31	6.94	6.825	7.026	7.148	7.288	7.263	7.182	7.239	7.656	6.971	6.979	7.294	7.353	7.378	7.359	7.698	7.265	6.972	7.434	7.387	7.396	7.417	7.168	7.582	7.165	8.278	7.548	7.379	7.309	7.083		7.399	7.668	7.751	7.31		6.888	7.675	7.304	7.088	6.836	6.989	7.298	7.536	7.011	7.492	6.764		7.186	7.218	7.259		7.253	7.037		7.193		7.207	7.13	7.587	7.277		7.716	7.318		7.356	7.243	6.858	7.144		7.243	7.077	7.163	7.32			7.086	7.716	7.553	7.133		6.929	6.79	6.886	7.652	7.091		6.732		7.309	7.55		7.437	7.174	7.765	7.274	7.255	7.261		7.55	7.291		7.276		6.96	7.418	6.829	7.237	7.322	7.248	6.923			6.718	7.267	7.264	7.499	7.372	7.853	7.471	7.415	7.541	7.251	7.31																																																																																																																																																																																																																																																																																																									7.224	6.409	6.447	7.028	7.155	7.474	7.538	7.044	6.814	7.061	7.228	7.128	7.276	6.714	6.909	7.133
mRNA_15865_Cycs	0_Zeroes_ID_ENSMUST00000161401.1	Cycs	4.535	4.712	5.11	4.639	4.674	5.155		4.655	5.157	5.083	4.892	4.482	5.13	4.754	4.816	4.981	5.887	4.925	4.776	5.158		5.166	4.663	4.902	5.616	5.551	5.266	6.176	4.791		4.993	5.231			5.154		5.244	5.631	4.812	4.567		5.056	4.675	4.751	5.218	4.51	4.742	4.662	4.833	4.411	4.932	5.578	4.65		4.544	4.787		4.883	4.727	4.684	5.175	5.203	4.413		4.989	4.821	4.338	5.672	4.602		4.636	4.657		4.461	5.366	5.936	4.723	4.602	4.646	4.976	5.143	4.646	4.651	4.939	4.798	4.594	4.13	4.742	4.88	4.895	4.866	4.593	4.589	4.799	4.305	5.046	4.919	5.109	5.053	4.743	4.424	4.964	4.133	4.924	4.697	4.597	4.393	4.4	4.49	5.308	4.534	5.015		4.753	4.78	5.021	4.868	4.636	4.921	5.386	5.07	4.974	4.628	4.034	4.202	4.677	4.438	4.975	5.305	4.937	4.715	4.796	4.762	4.803		4.746	4.814		4.69	4.775	4.751	5.205		4.726	4.964	4.754	4.877	5.285	5.14	4.39	4.314	5.158	4.953	5.39	4.452	4.948	4.848	4.841	4.177		4.416	4.775	4.506	4.345	5.057		4.731	4.417	4.558	4.843	4.433	5.22	4.946	4.774	4.748	4.219	4.625	4.236	4.927	4.581	4.829	4.739	4.727	5.061	4.881		4.803	4.854	4.728		4.408	4.22	4.542	3.923	4.498	4.393	4.683	4.378	4.279	4.306	4.682	4.703	4.5	4.567	4.574	4.674	4.619	4.751	5.19	5.015	4.721	4.134	4.919	4.671	4.829	4.763	5.631	4.885	4.338	4.816	5.393		4.926	5.28	5.634	4.662		4.205	4.942	4.444	4.678	3.798	4.322	4.36	4.864	4.64	4.569	3.943		4.567	4.486	4.553		4.565	4.746		4.707		4.653	4.505	4.709	4.466		5.123	4.433		4.726	4.489	4.53	4.783		4.449	4.643	4.508	4.778			4.58	5.25	4.589	4.749		4.62	4.084	4.6	4.829	4.644		4.435		4.816	5.193		4.958	3.926	4.946	3.946	4.726	5.006		4.805	4.7		4.917		4.665	5.024	3.913	4.395	4.242	4.962	4.47			3.866	4.818	4.443	4.839	4.646	5.128	5.057	4.497	5.458	4.524	4.531																																																																																																																																																																																																																																																																																																									4.417	4.204	4.549	4.455	4.744	4.788	5.579	4.458	5	4.276	4.992	4.347	4.8	4.71	4.315	4.467
mRNA_19360_Cyfip1	0_Zeroes_ID_ENSMUST00000163845.2	Cyfip1	3.456	3.668	2.722	2.824	2.865	2.789		2.776	2.652	2.844	2.778	2.491	2.526	2.856	3.141	3.14	2.319	2.764	2.861	3.83		3.653	3.398	3.133	2.333	2.255	2.944	2.434	3.186		3.186	3.101			3.123		3.036	2.317	3.3	3.765		3.802	3.538	3.449	3.19	3.132	3.056	3.144	3.585	3.163	2.754	2.698	3.365		3.504	2.765		3.473	2.907	2.85	2.709	2.155	3.298		2.454	3.241	3.427	2.543	3.337		3.341	3.682		3.524	2.54	1.877	2.853	3.184	3.272	3.162	3.845	3.61	3.391	3.344	3.07	2.881	3.247	3.127	3.064	2.909	3.085	3.432	3.649	3.366	3.528	3.736	3.276	3.298	3.427	3.47	3.544	3.136	3.313	3.386	3.699	3.684	3.519	3.28	3.186	3.398	3.378	3.043		3.031	3.264	3.241	3.451	3.269	3.814	3.2	3.139	3.586	3.664	3.225	3.386	3.63	3.474	3.462	3.08	3.651	3.401	2.904	3.523	3.229		3.385	3.371		3.259	3.378	3.254	3.316		3.843	2.957	3.287	3.56	3.489	3.132	3.531	3.353	3.356	3.215	2.731	3.512	3.415	3.633	3.59	3.499		3.338	3.296	3.351	3.181	3.063		3.164	3.411	3.395	3.609	3.739	3.437	3.629	3.557	3.482	3.365	3.47	3.116	2.775	3.006	3.095	3.294	3.169	3.312	3.278		3.246	3.454	3.654		3.31	3.029	3.51	3.145	3.33	3.347	3.241	3.289	3.36	3.217	3.311	3.039	3.851	2.891	2.946	3.273	3.252	3.254	3.592	3.043	3.648	3.564	3.105	2.976	3.095	3.278	2.317	3.341	3.427	3.419	3.395		3.213	3.168	2.84	3.268		3.149	3.067	3.497	3.565	3.805	2.533	3.295	2.649	3.359	3.569	3.526		3.319	3.299	3.286		3.059	2.823		3.372		3.167	3.38	3.097	3.171		3.503	3.497		2.953	3.493	3.618	3.468		2.985	3.36	3.356	3.322			3.179	3.321	3.668	3.415		3.446	3.43	3.352	3.451	3.569		3.666		3.419	3.894		3.464	3.407	3.306	3.695	3.613	3.132		3.698	3.65		3.536		3.243	3.109	3.858	3.747	3.364	3.194	3.424			3.404	3.708	3.652	3.523	3.451	2.991	3.58	2.745	2.521	3.636	3.328																																																																																																																																																																																																																																																																																																									3.411	3.999	3.968	3.333	3.179	2.661	3.309	3.2	4.21	3.282	4.055	3.464	3.392	3.19	3.668	3.514
mRNA_29039_Cyfip2	0_Zeroes_ID_ENSMUST00000093166.9	Cyfip2	1.131	0.883	0.276	0.413	0.335	0.477		0.1	0.412	0.196	0.84	0.41	0.316	0.428	0.592	0.235	0.154	0.628	0.372	0.481		1.184	0.584	0.341	0.355	0.638	0.202	0.242	1.006		0.875	0.549			0.482		0.331	0.171	0.992	0.659		0.384	0.95	0.603	0.756	0.457	0.514	0.919	0.653	0.605	0.381	0.328	0.439		0.565	0.538		0.555	0.632	0.307	0.458	0.354	1.017		0.206	0.606	0.801	0.357	0.792		1.089	1.117		0.649	0.533	0.346	0.786	0.821	0.866	0.921	0.575	0.883	0.794	1.028	0.423	0.183	0.62	0.431	1.012	0.554	0.954	0.677	1.044	0.597	1.291	1.599	0.353	0.85	0.736	0.993	0.678	0.387	0.986	1.008	0.448	0.924	1.057	0.522	0.964	0.333	0.618	0.836		0.587	0.88	0.484	1.091	0.839	2.436	1.009	0.349	0.751	0.229	0.748	1.085	1.228	0.905	0.878	0.707	0.568	1.073	0.943	1.712	0.994		0.779	0.396		0.746	0.81	0.707	0.819		1.542	0.643	0.519	1.055	0.897	0.582	1.276	0.858	0.527	0.56	0.291	0.585	0.899	0.975	1.036	1.175		0.667	0.52	0.921	0.777	0.623		0.763	0.962	0.702	0.791	1.733	0.939	0.645	0.985	1.087	0.615	1.058	0.737	0.545	0.62	0.57	0.452	0.745	0.976	0.61		0.691	1.312	1.761		0.764	0.73	1.205	0.814	0.931	0.95	0.613	0.803	0.65	0.485	1.131	1.08	0.513	0.589	1.088	0.865	0.706	0.707	0.948	0.836	0.919	0.702	0.271	0.855	0.57	0.502	0.171	0.28	0.801	0.665	0.595		0.461	0.618	0.545	1.026		1.156	0.867	1.338	0.685	1.554	0.671	1.3	0.621	0.695	0.625	1.711		1.271	0.963	0.998		0.665	0.257		0.52		0.869	1.138	0.495	1.252		0.73	1.066		1.014	0.969	1.361	0.729		0.812	1.954	0.985	0.804			1.184	0.765	1.017	0.567		1.62	1.086	0.793	0.427	0.788		1.047		0.665	0.638		0.741	0.689	0.708	0.963	1.031	0.541		0.591	0.452		0.869		0.613	0.972	2.699	1.242	0.721	0.512	0.719			1.995	0.955	1.366	0.73	0.919	0.787	0.59	0.376	0.439	0.823	0.792																																																																																																																																																																																																																																																																																																									0.962	1.516	3.477	0.931	0.752	1.349	1.494	0.622	3.428	1.367	1.54	0.912	0.777	0.773	1.519	1.095
mRNA_29431_Cygb	0_Zeroes_ID_ENSMUST00000021166.5	Cygb	2.675	2.729	2.026	2.83	2.074	3.307		1.968	2.185	2.305	2.818	2.414	2.21	2.536	2.795	2.674	1.96	3.43	2.408	3.188		2.539	2.546	2.758	2.16	2.956	2.226	1.49	2.913		2.759	2.673			2.41		2.357	2.405	2.833	2.856		3.18	3.608	2.628	3.023	2.78	2.717	2.956	3.516	2.549	3.412	3.611	2.36		2.724	2.701		2.304	2.841	2.555	2.82	2.823	2.898		2.359	2.418	2.558	3.38	2.929		3.189	3.013		2.863	2.068	2.265	2.781	2.577	3.131	3.352	4.077	2.774	3.227	2.82	2.218	2.012	2.374	2.876	2.901	3.03	2.375	2.581	2.812	3.638	3.198	3.599	2.567	2.756	3.217	3.533	2.807	2.395	3.37	2.969	2.343	2.834	2.482	2.514	2.916	2.456	2.957	3.091		3.309	3.091	2.925	3.466	2.741	3.643	3.01	2.577	2.931	2.375	2.763	3.518	2.753	3.382	3.036	2.663	2.636	3.197	3.455	3.16	2.786		2.851	3.188		2.959	2.947	3.048	2.737		3.887	2.349	2.498	2.489	2.475	2.398	3.118	3.382	2.879	3.085	2.216	3.144	3.051	2.464	2.48	3.213		2.629	2.933	2.995	2.671	3.231		3.329	3.213	2.858	2.694	3.282	3.62	3.536	2.653	2.835	2.664	3.334	2.058	2.848	3.44	2.21	2.55	3.925	2.688	2.819		2.415	2.961	3.503		2.958	2.929	3.195	3.179	3.114	2.792	2.32	3.418	2.168	3.143	2.72	2.502	2.727	3.221	2.59	2.768	3.559	3.048	3.158	3.091	3.499	3.42	2.038	2.456	2.21	2.373	2.405	2.765	2.558	2.532	2.79		2.887	3.172	2.719	2.755		3.151	2.866	3.004	2.753	2.119	2.423	2.891	2.674	3.311	2.778	3.747		2.89	2.99	3.023		2.642	2.802		2.676		2.871	2.88	3.359	3.427		2.911	2.729		2.832	3.039	3.121	2.995		2.689	4.332	3.221	2.875			3.576	2.885	2.708	2.732		3.424	2.904	2.875	2.684	2.816		3.453		2.532	3.939		2.521	3.054	3.222	3.531	3.136	2.438		2.405	2.644		2.593		2.78	2.823	4.322	3.121	2.458	2.598	2.706			3.42	3.714	2.957	2.757	2.856	2.17	2.803	2.07	2.016	2.881	2.011																																																																																																																																																																																																																																																																																																									3.213	4.122	3.582	3.198	3.23	2.43	3.118	2.6	3.775	3.16	4.906	2.797	2.861	2.234	2.561	2.889
mRNA_43173_Cyp17a1	0_Zeroes_ID_ENSMUST00000026012.7	Cyp17a1	3.078	4.855	6.54	6.414	5.408	4.593		3.282	6.232	6.123	5.901	4.671	4.967	5.224	6.495	6.252	3.914	6.917	6.013	4.382		5.589	7.274	6.395	5.604	5.922	6.796	6.958	7.422		6.869	4.654			6.179		6.111	3.96	6.838	5.192		4.393	5.434	7.088	4.727	6.391	1.97	5.203	6.749	5.504	5.301	5.84	5.278		5.159	1.629		3.61	5.754	5.235	6.125	6.071	3.494		6.344	6.376	5.073	5.614	5.564		5.378	5.747		5.108	3.33	4.631	3.216	6.927	1.956	5.875	4.675	2.163	6.262	6.546	3.475	5.882	3.69	5.94	5.249	5.379	5.851	5.269	5.437	5.682	6.066	5.087	2.421	6.795	5.875	6.117	4.189	7.465	6.717	6.209	6.238	7.741	8.413	3.034	4.564	7.557	6.006	5.271		2.44	5.546	5.133	5.485	6.663	5.312	7.2	5.424	5.083	1.761	5.86	5.1	3.282	5.554	5.47	4.685	6.818	5.256	5.658	6.677	4.87		4.68	6.048		5.52	5.413	5.931	5.116		5.345	0.981	5.628	2.865	6.241	5.327	5.027	3.538	3.348	5.507	6.8	5.617	1.641	3.893	3.766	6.597		6.516	5.712	3.412	5.357	6.755		6.151	5.895	3.61	6.981	1.46	7.033	6.731	4.209	5.968	5.927	5.47	4.298	4.958	3.365	6.573	3.897	6.051	4.9	5.545		3.556	4.818	6.01		5.461	3.744	5.238	4.474	6.003	5.993	3.512	5.296	5.409	4.642	3.989	5.646	4.016	5.267	5.317	3.625	5.773	5.931	9.064	5.271	5.932	4.483	6.595	3.541	6.573	6.566	3.96	6.091	5.073	5.6	4.402		6.381	7.746	6.54	5.369		3.452	6.129	5.205	5.383	3.174	5.541	3.158	4.773	6.957	6.302	6.206		4.238	6.184	5.257		4.463	4.799		5.557		5.18	6.775	6.654	6.353		2.375	5.394		4.631	5.914	5.75	5.957		6.978	6.769	6.218	5.756			4.374	7.042	3.759	6.624		5.267	5.806	6.923	6.46	5.436		5.578		5.6	3.893		5.023	5.709	5.786	5.634	5.156	5.714		6.698	5.98		4.832		4.192	7.438	4.227	4.933	5.872	7.069	5.575			5.667	6.334	5.534	5.148	5.254	1.739	5.598	3.145	6.098	5.846	5.824																																																																																																																																																																																																																																																																																																									5.895	6.318	6.414	5.145	7.66	5.321	5.636	6.179	5.141	6.01	5.593	5.293	4.615	5.507	5.831	5.531
mRNA_23962_Cyp1a1	16_Zeroes_ID_ENSMUST00000034865.4	Cyp1a1	0.288	0.492	0.257	0.322	0.443	0		0.898	0.339	0.353	0.964	0.654	0.471	0.624	1.151	0.291	0	0.091	0.63	0.129		0.451	0.253	0.272	0.741	0.342	0.446	0.37	0.084		0.525	0.901			0.309		0.449	0.428	0.505	0.33		0.322	0.698	0.806	1.332	0.675	0.399	0.385	0.157	0.602	0.369	0.942	0.819		0.714	0.24		0.842	0.676	0.49	0.391	0.161	0.63		0.822	0.702	0.227	0.491	0.412		0.538	0.154		0.32	0.238	1.238	0	0.453	0.656	0.269	0.607	1.182	1.177	0.337	0.082	0.406	0.497	0.541	0.402	0.322	0.457	0.671	0.4	0.156	0.335	1.081	0.547	0.56	0.328	0	0.56	0.462	0	0	0.585	0.172	0	0.478	0.479	0	0.428	0.196		0.371	0.466	0.824	0.422	0.325	0.806	0.329	0.38	0.377	0.975	0.81	0.409	0	0.178	0.427	0.536	0.6	0.19	0.67	0.213	0.563		0.187	0.338		0.292	0.398	0.37	0.635		0.337	0.183	0.465	0.872	0.37	0.816	0.815	0.157	0.557	0.48	0.435	0.164	0.316	0.373	0.3	0.48		0.363	0.902	0.967	0.576	0.749		0.621	0.655	1.258	0.416	0.6	0	0.416	0.161	0.448	0.329	0.543	0.185	1.232	0	0.91	1.057	0.46	0.108	0.598		0.733	0.449	0.221		0.58	0.344	0.584	0.888	0.348	0.738	0.647	0.723	0.395	0.817	0.194	0.181	0.925	0.49	0.858	0.359	0.445	0.37	0.305	0.196	0.463	0.35	0.438	0.495	0.91	0.193	0.428	0.331	0.227	0.298	0.275		0.473	0	0.817	0.728		0.453	0.159	0.795	0.314	0.473	0.473	0.525	0.602	0.803	0.334	0.582		0.571	0.62	0.509		1.176	0		0.393		0.264	0.3	0.896	0.328		1.039	0.323		1.063	0.313	2.092	0.166		0.448	0.402	0.353	0.349			0.411	0.203	0.195	0.223		0.307	0.576	0.667	0.557	0.343		0		0.298	1.066		0.696	0	0.326	0.488	0.163	0.361		0	0.325		0.276		0.594	0.423	0.179	0.337	0.781	0.343	0.176			0.369	0.461	0.177	0.176	0.353	0.905	0.29	0.633	0.514	1.158	0.954																																																																																																																																																																																																																																																																																																									0.655	0.112	0.077	0.38	0.215	0.456	0.407	0.605	0.024	0.615	0.552	0.867	1.441	0.155	0.169	0.307
mRNA_23961_Cyp1a2	0_Zeroes_ID_ENSMUST00000034860.3	Cyp1a2	6.905	8.316	7.805	6.768	7.997	7.929		8.92	7.029	8.089	8.501	8.44	7.787	8.148	9.07	7.073	6.956	4.602	8.454	6.357		7.868	7.32	7.147	7.593	6.598	6.898	7.279	7.55		6.794	8.165			6.92		8.148	6.475	6.919	7.696		6.249	7.949	7.555	8.366	7.877	7.838	7.412	7.213	7.97	7.405	8.104	8.617		8.048	7.572		8.649	8.458	8.111	7.411	6.539	7.554		8.188	8.192	7.592	8.115	7.746		7.102	8.325		7.908	6.852	8.008	7.041	8.039	7.99	7.155	6.826	9.127	7.748	7.12	7.11	8.247	7.689	7.652	7.363	6.383	7.882	8.58	7.682	6.749	6.723	7.794	7.818	7.951	7.844	6.369	8.201	8.076	7.208	7.503	7.976	7.51	7.428	8.548	8.144	7.977	7.585	5.976		7.725	8.22	7.676	7.807	8.048	7.776	7.124	8.155	7.194	8.704	8.662	8.144	6.797	7.453	7.646	8.162	7.754	7.831	7.502	7.417	7.921		7.655	7.41		7.834	7.685	7.131	8.035		7.842	8.615	8.331	8.835	7.983	9.055	7.541	7.152	7.808	7.607	6.87	8.318	8.536	8.209	7.137	8.237		7.76	6.635	7.346	7.933	8.677		8.092	8.612	8.645	8.197	8.628	6.91	7.206	7.25	7.665	8.121	8.461	7.749	8.633	8.172	8.401	8.087	7.097	7.187	7.649		8.354	8.044	7.627		8.22	7.884	8.337	8.788	7.537	8.33	8.084	7.575	7.928	8.789	7.256	6.97	8.477	8.475	8.014	7.725	8.352	7.131	5.464	5.976	7.376	8.203	7.985	7.398	8.401	7.67	6.475	7.901	7.592	7.927	7.39		7.523	5.943	8.014	8.006		7.973	8.077	7.956	7.612	8.06	7.268	8.344	8.257	7.993	8.4	6.722		8.3	8.485	7.839		8.189	6.876		7.752		7.331	7.223	8.084	6.584		8.827	7.252		7.918	6.964	9.734	6.464		8.805	7.02	7.127	7.586			7.207	7.483	7.998	7.702		6.817	8.158	7.861	9.078	7.948		6.967		7.927	7.937		7.639	8.598	7.783	7.931	7.08	7.392		7.915	8.639		6.958		7.662	7.078	7.106	6.956	8.82	7.291	8.196			7.7	7.016	7.621	7.121	7.976	8.476	6.813	7.812	7.559	8.542	8.816																																																																																																																																																																																																																																																																																																									8.612	5.384	5.234	7.742	6.865	7.382	5.926	8.259	4.201	6.663	7.464	8.099	8.358	7.924	7.655	7.828
mRNA_1298_Cyp20a1	0_Zeroes_ID_ENSMUST00000060608.11	Cyp20a1	2.725	3.191	2.184	2.399	2.473	3.17		2.399	2.163	2.835	2.503	2.547	2.514	2.444	2.976	2.6	2.788	2.822	2.512	3.356		2.905	2.486	2.569	2.261	2.393	2.874	2.585	2.915		3.197	2.877			2.63		2.644	2.804	2.793	3.045		3.422	2.582	2.686	2.998	1.931	2.669	2.675	3.121	2.569	2.974	3.134	2.894		2.426	2.615		3.204	2.871	2.516	2.964	3.029	2.8		2.912	2.737	2.582	3.263	2.601		2.691	3.073		3.03	3.32	3.182	3.355	2.378	2.815	2.665	2.642	2.197	3.076	2.718	2.586	2.334	2.575	2.547	2.689	2.987	2.573	2.84	2.815	2.637	2.544	3.011	2.356	2.856	2.192	2.382	2.81	2.098	2.263	2.283	2.815	2.532	2.708	2.533	3.011	2.396	2.582	2.955		2.805	2.837	3.161	2.723	2.917	3.23	2.719	2.505	2.946	2.633	2.593	2.719	2.965	2.644	2.846	2.953	2.727	2.702	3.025	2.708	2.758		2.701	2.823		2.599	2.77	2.703	2.694		2.928	2.268	2.996	2.8	3.074	3.356	2.287	2.77	2.585	2.99	3.029	2.91	2.291	3.138	2.886	3.179		2.782	3.232	2.9	2.249	3.064		2.625	2.765	2.598	3.122	2.877	2.878	2.967	2.515	2.96	2.565	2.795	2.814	2.376	2.588	2.65	2.607	2.959	2.765	2.651		2.647	2.998	2.945		2.648	2.65	2.979	2.283	2.458	2.758	2.629	2.581	2.855	2.563	2.688	2.705	2.786	2.486	2.318	2.722	2.994	2.703	2.442	2.955	2.558	2.465	2.844	2.316	2.65	2.599	2.804	2.792	2.582	2.644	2.948		2.018	2.902	2.665	2.572		2.532	2.699	2.491	2.898	2.266	2.355	2.533	2.593	2.647	2.707	2.58		2.516	2.905	3.498		2.68	2.746		2.595		2.682	2.718	2.733	2.54		2.755	2.788		3.121	2.402	2.714	2.841		2.322	2.78	2.656	2.691			2.673	2.786	2.691	2.87		2.81	2.763	2.365	2.891	2.71		2.668		2.644	2.868		3.029	2.376	2.664	2.673	2.601	2.907		2.513	3.245		2.557		2.537	2.488	2.503	2.547	2.502	2.646	2.917			2.734	2.678	2.569	2.569	2.601	2.811	2.728	2.24	2.512	2.068	2.851																																																																																																																																																																																																																																																																																																									2.765	3.034	3.096	2.608	3.074	3.538	2.915	2.816	3.304	2.555	3.31	2.367	3.043	2.403	2.685	2.895
mRNA_1442_Cyp27a1	0_Zeroes_ID_ENSMUST00000027356.6	Cyp27a1	7.364	7.296	7.322	7.392	7.981	7.274		7.7	7.282	7.431	7.499	7.101	7.482	7.421	7.831	7.185	6.403	6.57	7.417	6.127		7.31	7.247	7.419	6.787	6.804	7.377	7.313	7.183		8.162	7.38			7.276		7.812	6.802	8.304	7.415		5.96	7.243	7.705	7.343	7.444	7.198	7.514	7.35	6.954	5.893	7.367	7.326		7.319	7.249		7.424	7.453	7.407	7.246	6.576	7.426		6.881	7.736	7.411	7.446	7.363		7.289	7.841		7.799	6.49	7.5	7.103	7.367	7.281	7.288	7.397	8.167	7.384	6.825	7.15	7.684	7.178	7.287	7.517	7.649	8.059	7.948	7.354	7.681	7.156	7.225	7.352	7.861	7.407	8.038	8.016	7.964	6.556	7.701	7.323	7.545	8.082	7.925	8.003	8.307	6.832	6.898		7.989	7.212	7.613	7.538	7.403	6.873	7.053	7.42	7.462	8.28	7.514	7.399	7.158	7.384	7.068	7.479	7.557	7.333	7.713	6.657	7.767		7.484	6.727		6.854	7.491	6.843	7.291		7.427	7.817	7.911	7.759	8.3	8.113	7.685	7.035	7.493	7.411	7.383	7.165	8.04	7.337	7.279	7.298		7.344	6.276	7.505	6.978	8.042		7.41	7.587	7.79	7.355	7.461	7.413	7.467	7.617	7.211	7.332	7.376	7.958	7.427	7.177	7.631	7.431	6.411	7.002	6.974		7.828	6.893	7.025		7.063	6.642	7.255	7.027	7.324	7.59	7.853	7.132	7.324	7.892	7.523	7.766	7.727	6.996	7.741	7.158	7.516	6.843	7.242	6.898	7.15	7.227	7.498	7.679	7.631	7.436	6.802	7.548	7.411	7.582	7.065		8.033	7.092	7.443	7.932		6.513	7.893	7.559	7.438	7.348	7.063	7.646	7.275	7.539	7.323	6.672		7.873	7.458	7.544		7.405	7.417		7.575		7.567	7.082	7.299	7.39		7.9	7.07		7.829	7.04	7.481	7.342		8.065	7.242	7.456	6.911			7.494	7.394	7.542	7.257		7.135	7.567	7.562	7.801	7.609		7.391		7.582	7.348		7.299	7.386	7.544	7.539	7.526	6.935		7.557	8.009		6.934		6.673	6.953	6.308	7.106	7.662	7.25	7.215			7.281	7.063	7.352	7.421	7.635	7.101	7.924	7.892	7.183	7.869	7.501																																																																																																																																																																																																																																																																																																									7.587	6.169	6.51	6.707	6.401	7.319	5.699	7.396	5.479	6.861	6.195	7.731	7.739	7.527	7.612	7.386
mRNA_18586_Cyp2a12	0_Zeroes_ID_ENSMUST00000075552.5	Cyp2a12	8.166	8.351	8.294	8.408	8.541	8.124		8.418	8.672	8.638	8.432	8.311	8.281	8.021	8.338	7.933	7.653	7.239	8.361	7.781		8.458	8.466	8.019	8.11	8.086	8.08	7.704	8.133		8.592	8.291			7.99		8.535	7.724	8.632	8.124		7.778	8.38	8.117	8.26	8.368	8.163	8.105	8.527	8.251	8.128	8.058	8.469		8.51	7.94		8.496	8.317	8.107	8.035	7.657	8.41		8.093	8.502	8.165	7.899	8.377		8.419	8.182		8.46	7.841	8.177	7.42	8.655	8.043	8.138	8.3	8.662	8.273	8.18	7.771	8.616	8.146	7.965	8.118	8.431	8.329	8.711	8.298	8.551	7.912	8.591	8.182	8.422	8.433	8.512	8.307	8.422	8.267	8.455	8.35	8.126	8.353	8.32	8.176	8.688	8.523	7.986		8.409	8.447	8.63	7.912	8.287	7.75	8.296	8.682	8.314	7.997	8.509	8.298	8.224	8.21	8.425	8.257	8.491	8.394	8.548	8.439	8.058		8.112	8.822		8.158	8.268	8.134	8.294		8.348	8.085	8.457	8.171	8.24	8.585	7.988	8.426	8.35	8.408	8.034	8.299	7.949	8.181	8.474	8.408		8.365	7.626	7.68	8.234	8.361		8.207	8.523	8.132	8.102	8.459	8.202	8.449	8.294	8.398	8.389	8.197	8.144	8.432	8.088	8.45	8.168	8.01	8.16	8.569		8.041	8.43	8.261		7.637	7.824	8.063	8.173	8.471	8.299	7.857	8.468	8.355	8.403	8.256	8.575	8.393	7.809	8.365	8.222	8.369	8.134	8.763	7.986	8.46	8.28	8.56	7.817	8.45	8.473	7.724	8.503	8.165	8.474	8.104		8.469	8.217	8.147	8.593		7.945	8.546	8.348	8.61	8.226	8.319	8.529	8.284	8.174	8.417	7.974		8.273	8.443	8.51		8.529	7.637		8.542		8.111	8.606	8.087	7.944		8.511	8.557		8.388	8.353	8.146	8.553		8.363	8.27	8.504	8.41			8.076	8.376	8.086	8.407		8.391	8.408	8.47	8.342	8.277		7.659		8.474	8.014		8.101	8.536	8.846	8.415	8.027	8.184		8.621	8.494		8.165		8.443	7.935	8.164	8.246	8.55	8.338	8.274			7.638	8.383	8.073	8.232	8.16	8.141	8.242	8.113	8.172	8.624	8.449																																																																																																																																																																																																																																																																																																									8.523	7.837	7.3	8.206	8.2	8.269	7.409	8.548	7.914	8.261	7.379	8.386	8.114	8.3	7.985	8.311
mRNA_18572_Cyp2a4	0_Zeroes_ID_ENSMUST00000098657.3	Cyp2a4	7.219	8.112	9.026	8.398	7.49	7.843		6.827	8.289	9.653	8.311	8.822	7.29	9.595	9.863	9.813	6.503	3.62	10.304	9.106		8.489	9.346	9.846	8.301	7.959	7.842	8.048	10.942		8.349	8.243			7.29		7.504	4.038	8.37	9.635		9.13	8.543	8.052	8.073	8.646	3.89	7.579	8.776	8.824	9.186	9.56	8.524		8.973	4.225		8.007	8.122	9.572	8.294	10.446	10.1		9.75	7.149	7.675	9.609	7.906		8.839	8.949		7.802	9.109	8.34	3.472	9.443	3.681	7.769	4.773	6.131	7.248	8.119	7.393	7.963	8.294	9.555	7.589	7.521	7.465	7.504	8.56	8.634	7.914	8.64	6.724	7.512	8.209	5.968	7.016	7.828	10.051	7.867	9.318	10.691	10.386	6.617	9.34	7.517	8.251	7.146		7.225	9.501	9.63	5.272	7.888	9.026	7.549	7.275	8.029	3.604	9.8	7.811	7.282	9.781	6.608	8.228	8.886	8.511	8.73	8.93	7.38		6.815	9.47		8.809	8.976	9.443	9.137		6.763	2.923	7.124	7.571	9.281	10.201	7.237	7.47	4.659	8.169	7.956	9.04	3.174	8.539	7.591	10.047		9.287	10.046	6.856	8.632	9.616		8.962	8.686	6.264	9.194	7.052	9.026	8.739	7.947	7.495	8.656	8.774	6.051	8.203	6.723	9.449	5.916	8.623	8.059	8.718		6.088	7.935	7.874		9.591	8.989	8.177	9.181	6.245	7.143	7.712	6.711	8.703	9.334	7.852	7.67	7.264	9.169	5.908	6.486	9.842	9.443	9.618	7.146	9.111	9.465	8.641	7.93	9.449	8.706	4.038	7.902	7.675	7.981	4.81		8.859	9.16	7.129	8.655		9.065	7.822	8.228	7.437	7.032	7.183	7.162	8.773	9.807	9.624	8.941		7.578	8.031	8.167		8.371	6.647		8.205		7.608	8.754	10.37	9.437		4.906	8.85		8.478	7.395	8.386	8.113		9.882	9.679	7.994	8.305			8.275	9.202	3.617	9.253		7.272	9.793	9.645	9.815	7.75		3.477		7.981	7.583		6.759	9.689	9.507	8.684	8.788	8.757		9.009	8.42		7.762		9.497	8.576	8.893	7.882	8.626	9.271	9.068			3.977	7.649	7.738	8.825	7.698	4.002	7.621	6.647	7.169	7.829	8.988																																																																																																																																																																																																																																																																																																									8.686	5.983	5.638	8.46	9.483	10.021	8.075	8.857	8.202	10.222	10.443	8.401	6.438	5.488	7.184	8.897
mRNA_18584_Cyp2a5	0_Zeroes_ID_ENSMUST00000005685.13	Cyp2a5	6.579	8.376	9.836	6.56	6.949	9.101		7.969	8.436	9.518	8.722	9.165	7.785	9.182	10.032	9.613	5.92	3.195	10.135	9.217		8.402	9.727	9.654	8.553	8.053	9.158	6.958	10.178		8.977	8.236			7.598		9.003	9.48	9.106	9.158		9.214	8.474	9.332	8.192	8.357	8.281	8.259	8.08	8.623	9.305	10.327	10.03		9.428	7.444		7.921	8.299	9.175	7.989	10.781	10.549		9.705	9.788	8.181	10.293	9.172		8.311	9.531		9.25	7.811	7.945	7.037	10.389	8.085	8.123	7.753	10.539	7.552	7.324	5.889	8.907	6.98	9.384	8.27	8.701	8.66	9.694	8.784	8.828	6.905	8.662	8.683	7.846	7.948	7.125	7.392	9.133	8.692	9.023	9.921	10.102	10.732	7.716	8.466	8.075	9.252	5.657		8.839	8.348	8.658	7.154	8.053	10.003	7.625	8.872	8.155	9.531	9.62	7.833	7.88	8.674	7.699	8.246	9.873	8.402	10.234	8.576	8.481		9.432	9.527		8.717	7.92	9.816	9.61		8.299	7.654	8.283	10.22	9.167	10.186	8.054	8.056	9.173	8.994	9.159	10.017	8.52	9.067	7.921	10.255		9.691	8.082	7.642	9.335	9.802		10.236	10.726	7.702	8.27	8.14	8.212	7.993	8.392	7.485	8.599	9.24	7.522	7.886	7.17	9.545	8.211	9.637	7.998	8.656		7.25	7.867	8.339		9.383	10.017	8.876	9.493	8.745	8.603	7.084	9.544	8.499	9.384	8.39	8.391	7.369	9.791	7.008	6.935	9.201	9.816	7.476	5.657	9.218	9.073	9.549	7.045	9.545	9.84	9.48	8.214	8.181	8.152	6.124		10.048	7.65	7.935	6.25		8.399	7.086	8.807	7.772	7.935	7.684	7.624	8.617	10.282	9.206	7.646		7.797	9.452	9.133		7.927	6.656		7.562		8.286	7.689	10.393	9.929		7.92	8.76		8.986	8.097	8.474	8.355		10.195	9.31	8.914	8.461			6.843	9.829	6.78	10.131		7.767	9.342	9.016	9.993	8.706		7.809		8.152	9.431		8.902	9.485	10.19	7.713	7.077	9.471		10.027	9.271		9.059		9.461	9.558	10.388	7.723	9.696	9.661	9.928			6.559	8.735	8.447	7.46	8.669	8.944	6.473	6.556	8.425	8.749	10.059																																																																																																																																																																																																																																																																																																									10.726	4.38	6.177	8.104	7.11	10.974	8.376	9.106	6.323	8.874	10.218	9.045	7.054	7.561	8.843	7.893
mRNA_18570_Cyp2b9	0_Zeroes_ID_ENSMUST00000082214.4	Cyp2b9	7.08	7.38	7.769	7.113	7.337	6.832		7.141	7.421	7.284	7.415	6.947	6.817	7.081	7.824	7.522	6.316	4.664	8.015	5.394		7.666	8.063	7.533	5.07	6.481	7.359	6.13	4.753		5.537	7.12			7.144		7.63	1.443	5.682	7.803		5.462	7.888	8.045	7.065	7.698	3.271	7.269	7.9	8.182	7.004	7.191	7.683		7.864	3.264		7.67	7.176	7.008	7.205	6.072	3.291		7.374	7.76	6.784	7.157	7.713		7.274	7.526		7.765	6.855	6.561	2.721	8.163	3.046	7.322	5.674	2.392	7.163	7.826	6.518	7.709	7.101	7.751	7.217	6.998	6.945	7.744	7.829	7.641	7.232	7.402	7.446	7.881	7.489	7.125	7.538	7.316	6.689	8.024	8.302	6.335	1.536	7.548	7.249	7.404	7.783	6.875		6.999	7.746	7.223	7.062	7.313	6.104	7.12	7.741	7.859	0.973	8.052	7.084	7.504	7.355	7.948	7.075	7.923	7.794	7.186	7.415	7.371		7.721	7.869		7.942	6.967	7.74	7.637		6.562	2.734	7.752	6.754	7.165	7.164	7.159	7.633	5.997	6.823	7.449	7.497	2.615	7.189	7.348	7.035		7.916	4.901	6.716	7.666	6.674		7.794	7.453	7.39	7.465	6.841	7.569	7.716	7.8	7.829	7.86	7.357	6.878	7.437	7.135	7.559	7.369	6.869	7.959	7.656		7.255	7.766	7.101		7.864	7.283	6.897	7.449	7.822	7.468	6.799	7.503	7.744	7.255	7.651	7.57	7.713	7.474	7.499	7.054	7.179	7.74	1.792	6.875	7.508	7.268	7.511	7.148	7.559	7.768	1.443	7.074	6.784	7.875	7.327		7.297	6.58	6.264	7.81		7.644	7.827	7.587	7.744	7.408	6.693	7.222	7.373	7.113	7.915	6.655		7.291	7.495	7.669		7.263	6.95		7.878		7.246	7.484	7.035	6.985		3.428	7.82		7.139	7.577	7.165	7.859		7.238	7.229	7.924	7.854			7.446	7.899	3.575	8.176		7.576	7.664	7.62	7.951	7.985		4.959		7.875	5.28		7.448	7.885	7.787	7.624	7.673	7.772		7.998	7.66		7.635		7.101	7.096	6.217	7.374	8.199	7.847	7.533			5.039	7.383	7.649	7.604	7.768	3.965	7.272	7.105	7.513	7.885	7.422																																																																																																																																																																																																																																																																																																									7.453	4.298	4.185	7.119	6.513	6.657	3.178	7.897	5.577	6.73	5.394	7.583	7.365	7.735	6.542	7.381
mRNA_42250_Cyp2c29	0_Zeroes_ID_ENSMUST00000003137.13	Cyp2c29	7.728	8.015	7.406	7.175	8.411	8.093		8.677	7.862	8.558	9.339	8.471	7.522	7.683	8.909	6.831	5.961	5.599	8.73	7.279		8.028	8.674	6.792	7.294	7.868	7.795	7.152	8.261		8.566	9.507			7.43		8.454	7.692	8.438	8.121		7.396	8.014	7.768	9.428	8.624	7.406	7.442	9.024	8.819	7.544	8.081	8.954		8.373	6.338		9.023	8.865	7.671	7.935	8.129	6.791		8.707	7.791	7.422	8.016	8.736		7.447	8.664		8.608	7.951	8.55	6.083	8.423	6.988	8.245	6.537	9.647	8.467	8.437	7.027	8.53	8.572	8.196	7.573	8.75	8.691	8.968	8.65	6.612	7.965	7.833	7.623	8.454	8.044	6.485	8.84	7.292	8.281	8.173	9.037	8.116	9.134	9.283	9.076	7.623	8.275	7.91		9.411	8.581	9.752	7.345	8.936	7.192	7.218	8.133	8.479	9.175	9.291	8.669	8.073	8.976	8.051	9.505	8.086	8.168	8.853	7.895	8.538		8.231	8.481		7.697	8.604	7.905	8.377		6.89	8.595	8.452	9.665	8.109	8.96	8.051	8.049	8.4	8.567	7.846	7.804	8.908	8.296	7.953	9.084		8.036	7.237	8.004	8.523	8.641		8.063	8.981	9.532	7.948	8.913	7.706	9.032	8.725	8.365	8.961	8.72	8.432	8.77	8.4	9.233	8.495	7.596	7.797	8.243		9.059	8.413	7.605		8.167	7.759	8.502	8.964	7.433	8.542	8.517	7.786	8.86	9.072	8.631	8.166	9.056	8.815	8.024	7.768	8.744	7.905	8.244	7.91	7.634	8.918	8.693	9.025	9.233	8.172	7.692	7.274	7.422	8.934	7.674		8.54	7.473	8.647	8.543		7.832	8.276	8.129	8.686	9.169	7.644	8.874	8.675	9.103	9.423	7.177		9.356	8.572	7.667		9.563	7.813		8.691		7.456	8.12	9.425	8.393		9.519	8.029		9.196	7.983	8.754	7.792		9.003	8.089	8.674	8.076			8.793	7.914	8.741	8.433		8.33	9.418	9.669	9.1	8.223		8.115		8.934	6.536		8.137	9.03	7.767	8.462	8.801	8.845		8.216	9.05		8.014		7.873	8.286	6.727	7.023	8.896	8.628	7.963			6.844	7.761	8.539	8.204	8.132	7.978	7.042	8.257	7.659	9.192	9.355																																																																																																																																																																																																																																																																																																									8.981	5.908	6.616	8.055	8.401	8.877	5.157	9.1	5.48	8.323	5.864	9.412	8.524	8.585	7.889	8.718
mRNA_43023_Cyp2c37	0_Zeroes_ID_ENSMUST00000049178.2	Cyp2c37	7.725	8.088	7.479	6.642	8.578	8.253		8.103	8.505	8.621	8.582	8.124	8.078	7.327	8.079	7.071	7.839	5.113	8.256	6.137		8.089	8.006	6.983	7.389	8.543	8.005	7.737	6.714		8.187	8.104			7.489		8.752	7.228	8.014	7.855		6.169	7.94	7.667	8.084	8.219	6.189	6.882	8.741	8.546	7.504	8.78	8.518		8.032	6.415		8.332	8.816	7.169	8.177	7.208	6.1		8.416	7.809	6.899	8.87	9.312		7.295	8.344		8.806	8.05	8.617	4.978	8.404	5.723	8.376	4.93	7.994	9.006	8.565	6.496	8.976	7.154	8.219	6.974	9.003	8.529	8.866	8.141	7.942	6.986	7.056	7.412	8.601	8.357	7.529	7.939	7.217	7.039	8.91	8.414	6.844	6.936	8.3	7.94	8.342	7.942	7.748		8.655	8.524	8.358	7.955	8.432	6.79	7.677	8.686	8.712	7.843	8.631	8.511	7.382	7.747	8.686	8.027	7.912	7.956	9.087	7.45	8.621		8.447	7.973		8.295	7.956	7.751	8.159		7.111	8.396	8.547	8.618	7.434	8.286	7.266	7.413	6.516	7.999	8.091	8.452	7.558	7.745	7.649	7.813		8.037	5.837	6.805	8.654	8.269		8.241	8.868	8.864	6.825	8.303	7.477	8.715	7.976	7.909	7.674	7.95	7.372	8.4	8.61	8.12	7.847	7.322	7.948	7.232		8.688	7.77	7.227		8.914	8.296	8.076	8.466	8.122	8.374	8.009	7.832	8.451	7.354	7.997	8.742	8.778	8.842	8.109	7.5	7.694	7.751	6.539	7.748	7.319	8.161	8.19	8.527	8.12	8.157	7.228	6.748	6.899	8.764	7.862		8.376	7.885	8.016	8.489		8.031	8.787	8.492	8.479	8.648	7.575	8.105	8.34	8.538	8.666	7.304		7.843	8.559	7.856		8.431	7.532		8.006		6.866	7.927	8.522	7.809		7.622	8.257		8.446	6.813	7.362	8.07		7.987	7.241	9.006	7.714			9.021	8.312	8.083	8.424		8.437	8.349	7.89	8.182	8.055		6.381		8.764	5.194		8.235	8.506	8.403	8.307	8.033	8.63		7.974	8.431		7.346		7.372	7.983	6.082	7.193	8.538	7.949	8.617			6.127	7.315	7.78	7.224	7.781	6.429	7.245	7.568	8.197	9.274	8.076																																																																																																																																																																																																																																																																																																									8.868	4.55	5.698	6.951	6.923	8.611	6.615	8.541	6.115	7.366	4.403	9.055	8.613	8.405	7.98	7.968
mRNA_42251_Cyp2c38	0_Zeroes_ID_ENSMUST00000035488.2	Cyp2c38	5.272	5.203	5.738	5.295	5.734	5.255		5.502	5.903	5.744	5.523	5.24	5.294	5.739	4.556	5.415	5.18	4.509	5.552	3.638		6.148	4.779	5.373	4.373	5.293	5.406	5.047	5.506		5.103	5.075			5.314		5.574	3.168	4.868	6.347		3.712	5.907	5.449	5.038	5.501	3.635	5.401	4.957	5.284	4.974	5.967	5.147		5.009	3.239		5.318	5.362	5.624	5.465	4.27	2.953		4.643	5.018	4.832	5.918	5.894		5.28	5.619		5.643	5.424	4.824	3.187	5.915	2.973	5.21	4.364	4.464	5.392	5.432	5.165	5.96	4.666	5.808	5.492	4.823	4.812	5.648	5.563	5.556	5.079	4.883	5.085	5.561	5.511	5.683	5.41	5.45	4.775	6.095	5.798	5.466	5.485	5.053	5.537	5.653	5.794	5.191		6.292	5.206	4.398	5.393	5.192	4.741	5.345	5.733	5.698	2.842	4.956	5.283	4.893	5.305	5.778	5.012	5.633	5.94	5.816	5.234	6.347		5.355	5.373		5.089	5.724	5.533	5.902		4.572	2.442	5.245	5.935	5.657	5.378	4.447	4.733	4.819	4.988	5.418	5.184	3.329	5.619	5.082	3.934		6.056	2.908	5.021	4.363	5.672		5.904	5.654	5.546	5.018	3.99	5.676	4.954	5.84	5.248	5.227	4.79	5.45	5.131	5.183	5.737	4.931	4.895	5.167	5.689		5.389	5.126	4.723		5.443	5.376	4.804	4.312	5.501	5.607	4.953	4.739	5.483	5.363	5.838	5.231	5.474	5.617	5.198	5.257	5.126	5.533	4.123	5.191	5.674	4.756	5.635	5.737	5.737	5.45	3.168	5.145	4.832	6.056	4.876		4.735	4.645	5.245	6.005		5.259	5.679	5.653	5.415	5.777	4.551	4.546	5.854	4.114	5.849	5.149		4.866	5.591	5.682		5.535	4.675		5.11		5.483	5.334	5.662	5.281		3.705	5.905		5.713	5.308	5.311	5.561		5.394	4.689	5.992	5.675			5.9	5.289	3.895	6.043		5.752	6.252	5.463	4.788	5.803		2.925		6.056	4.255		5.461	4.729	5.789	5.012	5.696	5.887		5.569	5.413		5.375		5.78	4.326	3.275	5.135	5.495	4.789	5.482			3.403	5.397	6.039	4.853	5.524	1.661	5.515	4.883	5.222	5.677	6.027																																																																																																																																																																																																																																																																																																									5.654	2.744	3.8	4.804	4.967	5.291	3.529	5.092	5.156	4.737	3.873	6.339	5.026	5.85	4.923	5.864
mRNA_43020_Cyp2c39	0_Zeroes_ID_ENSMUST00000025968.4	Cyp2c39	2.252	2.35	2.654	2.345	2.572	2.491		1.996	3.139	2.605	6.974	6.655	7.114	7.01	3.48	2.814	6.473	1.448	3.447	4.093		7.396	2.84	2.804	5.744	3.536	3.177	6.688	3.568		2.924	6.668			2.54		3.382	1.064	2.146	7.701		4.112	6.391	2.969	6.641	6.294	4.33	3.028	2.831	2.828	2.643	7.086	2.953		2.535	3.893		6.846	3.013	6.852	2.936	2.211	3.704		3.727	3.284	2.124	7.312	3.468		2.909	6.372		3.365	7.427	2.765	4.381	6.633	3.722	2.935	0.811	4.791	3.282	3.585	6.452	3.651	2.381	7.436	3.02	3.425	3.144	3.186	7.039	3.247	2.546	2.854	2.025	3.012	2.644	3.038	2.694	7.273	3.148	2.904	7.476	3.514	4.301	2.817	7.12	3.802	3.264	2.26		7.536	2.73	2.956	2.249	6.927	2.97	2.582	2.795	2.492	1.374	3.165	3.063	6.907	7.368	3.394	6.62	2.835	6.439	3.433	3.102	7.74		2.892	3.34		2.841	6.84	2.67	7.205		1.91	3.685	3.065	7.156	7.116	7.113	1.83	6.781	4.497	2.619	3.139	6.829	1.27	6.909	2.409	3.036		3.719	3.288	2.309	3.162	7.409		3.2	3.286	6.841	6.892	6.351	3.621	2.828	3.166	2.976	7.246	7.049	3.024	6.821	6.778	7.122	2.91	2.552	3.305	7.51		7.269	2.86	2.703		3.14	2.817	6.157	6.656	3.147	2.93	2.475	3.203	3.631	7.18	3.35	3.97	7.023	2.889	2.174	6.309	7.07	2.67	2.134	2.26	2.718	3.02	3.028	7.007	7.122	3.986	1.064	2.758	2.124	6.755	7.171		3.469	4.059	2.61	3.161		6.984	2.885	3.536	2.429	7.317	3.016	2.165	7.238	4.065	7.328	2.139		1.712	3.063	3.191		6.985	2.461		3.213		2.951	4.029	7.248	7.205		4.002	2.942		7.352	2.934	7.182	3.065		4.002	2.662	3.181	6.224			3.073	3.411	1.721	6.823		2.84	7.525	7.252	3.41	6.44		2.068		6.755	1.713		2.71	2.881	3.042	2.847	7.263	6.813		2.324	6.483		5.898		6.855	2.994	5.748	2.869	6.413	2.904	6.92			2.057	2.194	7.245	2.525	6.161	0.443	2.307	2.169	7.099	3.498	7.18																																																																																																																																																																																																																																																																																																									3.286	1.628	2.481	6.408	6.709	3.661	1.092	3.594	2.376	7.008	1.181	7.614	7.085	2.524	2.359	7.227
mRNA_43022_Cyp2c40	0_Zeroes_ID_ENSMUST00000160476.6	Cyp2c40	7.065	7.925	7.37	7.882	8.417	7.869		8.391	6.868	8.376	6.966	6.882	6.859	6.982	8.121	8.038	6.331	3.878	7.889	5.121		5.92	7.056	7.831	5.826	7.405	7.517	7.6	8.292		5.843	8.163			7.145		6.908	3.017	5.507	6.935		5.274	5.65	7.086	8.066	6.601	2.29	5.738	7.196	7.051	6.192	7.429	6.407		6.562	2.648		6.615	8.286	6.734	8.374	8.004	3.398		7.632	5.722	4.959	7.583	6.715		5.963	7.324		6.722	7.026	8.316	2.336	6.933	1.994	6.178	2.936	2.747	7.727	7.044	4.787	7.357	7.706	7.028	5.836	6.424	7.469	7.232	6.967	5.554	7.62	6.097	7.234	7.607	6.332	4.489	8.239	6.319	7.363	6.722	7.09	7.923	7.549	7.525	8.33	6.823	6.796	7.665		6.41	6.255	7.683	5.407	5.983	7.033	6.804	7.132	7.344	2.324	7.992	7.677	4.055	7.469	6.254	8.176	7.336	5.573	6.893	6.792	5.742		7.51	6.808		7.339	8.151	6.904	6.41		4.363	1.827	7.697	5.746	7.258	8.799	7.259	4.017	1.967	7.552	7.644	4.66	2.296	6.82	6.903	7.411		7.69	3.794	7.062	6.472	7.944		7.121	7.233	6.517	7.35	5.369	6.824	7.227	8.154	7.867	7.553	7.469	7.921	7.372	4.979	8.607	7.681	5.406	7.304	6.18		6.536	7.457	6.178		6.955	5.971	6.746	5.893	6.573	6.808	8.642	5.76	8.29	7.869	8.185	8.246	7.69	6.548	7.055	5.707	8.353	6.904	6.308	7.665	5.788	7.57	7.323	7.134	8.607	7.466	3.017	5.73	4.959	7.741	6.016		7.055	6.399	6.862	8.284		6.906	6.852	7.021	7.209	6.419	5.001	6.675	7.517	7.868	7.129	7.009		6.873	7.579	7.639		6.941	6.176		7.734		5.795	6.806	7.549	7.617		3.178	7.407		8.142	6.659	7.072	6.4		7.664	6.693	7.045	5.247			6.54	6.964	6.058	7.027		5.54	7.772	7.91	8.2	7.097		4.425		7.741	2.339		7.185	7.76	6.591	7.704	7.786	6.91		7.216	7.726		5.128		5.908	6.623	4.221	5.633	7.277	7.128	4.475			4.231	5.621	5.806	7.428	6.869	2.944	7.473	8.333	6.351	7.361	7.505																																																																																																																																																																																																																																																																																																									7.233	3.736	5.635	5.993	7.313	8.495	4.563	7.436	5.026	5.807	5.29	6.596	6.845	6.688	6.713	7.97
mRNA_42253_Cyp2c50	0_Zeroes_ID_ENSMUST00000068094.11	Cyp2c50	8.348	8.164	7.622	7.175	8.677	8.207		8.611	7.864	8.517	7.26	7.906	7.139	6.919	8.412	6.941	6.935	6.567	8.01	6.965		7.158	7.078	6.812	6.687	7.328	7.287	6.369	6.197		8.331	7.965			7.311		8.493	6.963	8.216	7.235		7.099	7.832	7.061	7.794	7.423	7.296	7.89	7.774	7.616	7.075	7.946	8.884		8.551	6.529		8.477	8.725	6.797	7.501	6.7	6.672		7.503	8.15	7.68	7.977	8.457		7.707	8.103		8.419	7.856	7.902	6.121	7.355	6.777	8.551	6.3	8.163	7.961	7.503	6.834	8.8	7.814	7.685	8.022	8.442	8.874	8.908	7.398	7.716	6.919	7.382	8.322	8.07	7.684	8.333	8.497	6.835	6.592	8.191	7.329	5.787	5.702	8.478	6.867	8.515	8.081	7.726		8	7.971	8.388	8.331	8.25	7.281	7.384	8.677	8.105	8.774	8.074	8.176	7.581	7.412	8.359	7.943	8.236	7.932	9.204	7.869	7.559		8.424	7.781		8.363	7.207	7.598	7.224		8.097	7.751	8.614	8.211	6.841	7.997	7.971	7.468	7.529	8.424	7.405	7.954	8.355	7.988	8.555	7.688		7.719	5.457	7.824	8.323	8.094		8.233	8.963	8.072	7.041	8.201	7.331	7.659	8.14	7.944	7.528	7.606	8.165	7.707	7.917	7.912	8.343	7.29	7.646	7.267		8.112	7.317	7.825		7.713	8.273	8.047	7.961	8.266	8.145	8.359	7.681	8.579	7.658	8.104	8.638	8.22	8.479	8.246	7.844	6.812	7.598	3.294	7.726	7.54	7.822	8.448	6.74	7.912	8.21	6.963	8.034	7.68	8.453	7.743		8.42	6.329	7.531	8.084		7.602	7.977	7.987	8.575	8.066	8.543	8.382	7.619	7.562	7.933	6.871		8.514	8.481	8.145		7.707	7.61		7.985		7.894	7.416	6.93	6.552		7.83	8.132		7.923	7.508	6.809	7.776		7.662	5.122	8.311	7.708			8.02	8.388	8.265	7.546		8	5.837	7.084	8.42	7.74		7.558		8.453	6.443		8.349	7.945	8.174	8.237	7.176	8.164		8.275	8.306		7.327		7.194	7.646	6.306	7.961	8.118	7.139	8.16			8.16	7.334	6.989	7.262	7.596	7.054	7.807	8.135	7.161	8.56	8.188																																																																																																																																																																																																																																																																																																									8.963	6.084	6.754	7.248	5.723	8.551	6.828	8.668	6.608	6.117	3.756	7.678	7.769	8.07	8.153	7.31
mRNA_43024_Cyp2c54	0_Zeroes_ID_ENSMUST00000048959.3	Cyp2c54	6.126	6.782	5.625	5.023	7.314	6.78		7.286	4.187	6.874	6.421	6.653	6.103	4.789	6.741	3.968	6.17	5.463	6.605	6.016		5.891	5.101	3.648	6.743	5.859	5.069	5.36	3.804		6.759	7.635			5.474		6.953	6.697	6.625	5.492		6.016	3.719	3.995	7.601	5.158	6.767	5.623	5.135	4.075	4.101	7.004	7.351		6.761	6.286		6.937	7.56	4.773	5.22	5.327	6.16		6.159	6.428	5.444	7.206	6.794		5.188	6.742		6.604	6.315	7.554	5.737	3.817	6.296	7.057	2.848	6.936	6.979	5.728	5.504	7.272	5.961	4.966	5.768	6.924	7.727	7.805	6.573	5.112	4.54	4.82	6.655	5.793	4.295	5.896	6.891	5.535	2.996	5.375	6.261	1.323	0.938	7.03	5.778	6.794	5.699	6.153		7.393	5.077	7.109	6.417	6.963	5.566	4.744	7.437	5.361	7.535	6.182	6.602	4.891	5.874	6.566	7.635	6.438	3.673	7.69	4.418	6.503		6.896	3.844		6.396	6.153	4.856	5.626		5.607	7.3	7.387	7.076	5.629	7.562	6.465	4.887	5.614	7.012	5.142	6.389	7.028	6.838	6.157	5.779		5.88	4.625	5.824	5.374	6.888		6.264	7.594	7.306	5.102	7.319	3.457	4.976	6.734	6.345	6.139	6.114	7.033	6.344	6.819	7.069	6.877	4.892	4.086	5.424		7.191	4.726	4.837		5.225	6.572	6.536	6.379	6.948	6.427	7.17	5.332	6.764	6.976	6.743	7.366	6.915	6.929	6.635	6.452	4.973	4.856	0.431	6.153	4.652	5.76	6.66	5.963	7.069	6.93	6.697	5.93	5.444	7.001	6.699		7.055	3.487	6.323	6.619		5.964	6.354	4.414	7.044	6.947	7.334	7.322	6.631	5.767	5.777	3.716		6.907	7.188	6.725		6.319	6.203		6.768		5.688	4.99	5.69	5.091		6.474	4.773		7.362	4.876	5.082	5.024		5.414	1.28	5.008	5.069			5.852	6.937	7.361	3.777		4.576	3.552	4.215	6.818	5.956		6.165		7.001	2.551		6.061	6.041	5.636	6.58	6.368	5.751		6.424	6.997		4.063		5.377	6.12	4.361	5.549	6.831	5.167	6.565			6.494	3.43	5.211	5.164	5.659	6.225	5.759	6.736	5.761	7.174	7.41																																																																																																																																																																																																																																																																																																									7.594	3.407	5.301	5.533	4.823	7.248	5.755	7.012	4.245	3.735	1.069	6.724	7.108	6.729	6.893	6.132
mRNA_43016_Cyp2c55	19_Zeroes_ID_ENSMUST00000025966.4	Cyp2c55	0.661	0.775	0.387	0.492	1.076	0.58		2.409	0.43	1.826	1.717	1.994	0.371	0.568	0.776	0.338	0.439	0.118	1.156	1.138		0	0.418	0.429	1.159	0.61	0.321	0	0.144		0.388	2.371			0.192		0.417	0.866	0.451	0.543		0.902	0.576	0.408	2.419	0.258	0.529	0.396	0.202	0.36	0.252	0	2.136		0.224	0		1.029	1.439	0.592	0.184	2.262	0.238		0.812	0.35	0.886	0	0.401		0	0.373		0	0.326	1.452	0	0.569	0.409	0.935	0.426	2.169	0.582	0	0.387	0.869	1.789	0.163	0.598	0.578	0.756	1.542	0.274	0.124	0.708	1.301	0.738	1.042	0.511	0.393	1.976	0.343	0.218	0	0.728	0	0.217	1.77	1.075	0.988	0.657	0.28		1.013	1.443	3.103	0.2	0.414	2.203	0.224	0.26	0.228	1.666	1.214	0.464	0.613	1.023	0.294	2.395	0.421	0.299	0.473	0.217	0.556		0.265	0.43		0.052	0.545	0.414	0.305		1.093	0.615	0.542	2.066	0.264	1.501	1.22	0.681	1.059	0.862	0.493	0.396	2.28	0.808	1.221	2.262		0.129	2.59	1.526	0.717	0.546		0.394	1.3	2.016	0.777	2.37	0	0.503	0.946	0.518	0.975	0.778	1.458	0.403	0.746	1.775	1.553	0.41	0.106	0.266		1.169	1.309	0.793		0.097	0.115	1.055	1.376	0	1.103	1.23	0.279	1.788	1.785	0.759	0.435	0.743	0.914	0.616	0.694	1.048	0.414	0	0.28	0.333	1.887	1.923	0.853	1.775	0.248	0.866	1.128	0.886	0.621	0.089		0.422	0	0.888	1.141		0.216	0.205	0.215	1.695	1.13	0.748	1.787	0.887	0.218	0.425	0		3.139	0.234	0.454		1.298	0.269		0.349		0.468	0.541	0.404	0		2.414	0.866		0.778	0.711	0.48	0.565		0.563	0	0.594	0.443			0.365	0.136	1.537	0.35		0.209	1.195	1.16	1.402	0.234		1.652		0.621	0.846		0.407	0.717	0.28	0.234	0.556	0.341		0.296	1.111		0.57		0.416	0.257	0.231	0.23	0.82	0.287	0.226			0.183	0.49	0.6	0.711	0.593	1.398	0.664	1.453	0	1.907	2.277																																																																																																																																																																																																																																																																																																									1.3	1.182	0.653	0.459	0.11	1.536	0.539	0.979	0.092	0.262	1.092	0.946	0.955	0.675	0.408	0.554
mRNA_43025_Cyp2c70	0_Zeroes_ID_ENSMUST00000051846.11	Cyp2c70	7.542	7.269	7.405	8.11	8.102	7.335		7.564	7.121	8.562	7.92	7.999	6.812	7.946	8.174	7.638	5.479	7.982	7.336	8.088		5.924	6.405	7.533	8.641	7.607	7.554	6.542	8.63		9.123	8.523			6.91		6.33	4.1	8.955	8.089		8.112	7.415	7.224	8.53	6.44	8.34	7.211	7.956	7.026	7.301	7.337	7.546		7.175	7.537		8.253	7.847	7.85	7.991	7.7	7.577		7.604	5.876	7.73	7.525	6.219		7	7.363		6.348	8.359	8.552	8.452	7.328	7.81	7.093	5.918	6.731	6.77	5.792	7.632	7.213	8.277	7.164	7.325	6.773	6.735	7.334	7.679	5.626	7.871	7.889	6.331	8.084	5.564	7.122	8.244	7.784	8.139	6.66	7.572	8.256	8.776	7.58	8.202	6.484	7.019	8.094		8.668	7.573	8.366	6.491	8.098	7.123	6.886	4.781	7.348	7.135	7.85	8.023	7.276	8.226	6.161	8.488	7.538	7.403	7.667	6.97	6.075		5.933	7.141		5.288	7.776	7.299	6.75		7.368	5.928	6.96	7.128	8.601	8.524	7.001	7.061	6.686	7.587	7.661	7.788	7.382	8.139	7.766	7.641		7.63	7.472	7.363	6.121	8.617		6.743	7.646	7.384	8.102	8.419	7.162	7.781	7.199	7.886	7.578	7.585	7.893	7.981	6.945	8.608	6.634	7.765	5.777	6.62		7.643	8.355	8.285		5.335	6.683	7.479	7.188	6.018	6.484	7.765	6.823	7.807	7.648	7.033	7.31	7.837	6.584	5.768	7.726	7.717	7.299	5.332	8.094	6.872	7.68	7.127	7.718	8.608	6.233	4.1	7.344	7.73	7.277	7.173		6.871	3.966	7.863	7.811		6.965	6.347	7.705	7.984	7.663	7.206	7.677	7.978	6.992	6.847	8.214		7.785	7.228	6.779		8.645	6.833		6.96		7.257	5.376	7.38	7.744		7.622	7.228		7.954	7.408	7.532	7.703		7.857	6.394	6.864	6.996			6.691	6.321	7.84	7.534		7.107	7.787	8.491	8.196	7.751		7.785		7.277	5.976		6.518	7.584	7.789	8.028	8.092	6.342		7.64	8.809		7.093		7.722	5.673	7.413	6.617	6.952	6.374	8.001			7.872	6.622	7.321	8.061	7.435	7.92	7.862	7.158	6.824	7.512	8.185																																																																																																																																																																																																																																																																																																									7.646	8.744	7.169	8.004	8.764	8.569	7.36	7.305	6.601	6.539	6.578	7.604	6.884	5.734	6.913	7.842
mRNA_37372_Cyp2d10	0_Zeroes_ID_ENSMUST00000072776.3	Cyp2d10	8.521	8.74	8.914	8.258	8.86	8.837		9.186	8.605	8.985	8.308	8.678	8.848	8.282	8.7	8.516	9.017	8.564	8.886	8.064		8.429	8.519	8.579	8.433	8.466	8.587	8.883	8.409		7.725	8.92			8.431		9.032	9.247	7.813	8.12		8.009	8.603	8.373	9	8.563	8.781	8.542	8.189	8.493	8.835	8.883	9.027		8.995	8.774		8.838	8.881	8.229	8.821	8.465	8.594		8.714	8.794	8.413	8.897	8.624		8.367	8.654		8.766	8.747	8.69	8.208	8.556	8.806	8.836	8.322	9.144	8.86	8.435	8.266	8.832	8.112	8.278	8.598	8.51	8.819	8.962	8.811	8.55	7.993	8.119	8.978	8.436	8.488	8.664	8.571	8.495	8.197	8.589	8.938	8.296	7.961	8.897	8.281	8.632	8.536	8.445		8.37	8.527	8.523	8.852	8.691	8.148	8.511	9.089	8.648	8.83	8.4	8.12	8.647	8.314	8.609	8.969	9.019	8.646	8.742	8.219	8.422		8.854	8.67		8.73	8.519	8.596	8.563		8.491	9.349	8.818	8.804	8.596	8.73	8.785	8.669	8.657	8.891	8.608	8.646	8.797	8.642	8.63	8.175		8.5	8.74	8.398	8.251	8.638		8.787	8.675	9.063	8.326	8.702	8.45	8.332	8.458	8.317	8.481	8.672	8.688	8.968	9.099	8.561	8.759	8.223	8.534	8.249		8.827	7.972	8.066		8.801	8.578	8.371	8.398	8.713	8.855	8.792	8.652	8.602	8.481	8.445	8.4	8.779	8.866	8.965	8.804	8.234	8.596	8.076	8.445	8.434	8.376	8.63	8.269	8.561	8.463	9.247	8.444	8.413	8.685	8.717		8.357	8.194	8.687	8.661		8.44	8.923	8.788	8.801	8.514	8.535	8.367	8.219	8.435	8.527	8.25		8.58	8.797	8.811		8.566	8.646		8.595		8.514	8.559	8.615	8.336		9.171	8.622		8.883	8.239	7.99	8.429		8.464	8.258	8.451	8.728			8.271	8.976	9.19	8.573		8.214	8.194	7.985	8.722	8.49		7.825		8.685	8.338		8.723	8.324	8.804	8.494	8.416	8.577		9.132	8.609		8.355		8.038	8.37	7.854	8.524	8.745	8.545	8.58			8.109	8.369	8.273	8.196	8.536	9.279	8.498	9.019	8.706	8.608	8.469																																																																																																																																																																																																																																																																																																									8.675	7.652	7.14	8.314	8.028	8.599	8.314	8.656	7.063	8.405	7.586	8.157	8.889	8.721	8.453	8.419
mRNA_37370_Cyp2d11	0_Zeroes_ID_ENSMUST00000170255.1	Cyp2d11	1.978	2.389	2.771	1.827	3.05	2.651		2.68	1.814	1.385	2.861	3.171	2.892	2.875	2.193	2.794	1.879	2.524	2.167	1.554		2.079	1.412	1.749	2.552	1.466	2.229	2.28	1.235		1.829	2.79			2.594		2.996	2.417	0.758	1.428		2.255	1.509	2.231	2.471	3.066	1.617	2.06	1.216	1.096	1.955	2.769	3.255		2.648	1.481		2.135	2.609	2.01	2.725	2.688	2.825		1.64	2.26	1.579	2.613	1.733		2.239	2.671		2.024	1.606	2.336	2.152	1.596	2.397	1.93	3.584	3.226	2.974	2.473	1.761	2.216	2.051	2.021	1.98	1.958	2.335	1.562	2.465	1.704	1.773	0.94	2.546	1.753	2.875	1.567	1.811	2.118	1.281	1.38	2.102	1.628	0.493	1.558	1.602	1.286	1.733	2.611		1.357	1.291	2.222	2.06	1.719	1.611	2.13	2.67	2.33	2.881	1.712	1.911	1.956	1.558	1.619	2.541	2.504	1.611	1.879	1.278	1.661		1.389	1.63		2.136	2.501	2.18	2.394		1.258	3.4	1.822	2.817	1.761	3.007	1.416	1.791	2.288	3.175	2.914	1.838	2.897	2.079	1.755	1.331		1.937	2.324	2.243	1.271	2.892		2.567	2.028	2.576	1.679	1.871	2.212	1.362	1.555	2.06	1.353	1.638	1.411	2.334	1.739	3.035	2.468	1.707	2.72	2.347		2.894	1.904	2.15		2.139	3.137	2.153	1.379	2.515	3.345	2.47	1.771	1.892	2.07	1.943	1.072	1.985	2.32	2.389	2.062	1.707	2.18	1.646	2.611	2.033	2.206	1.461	1.951	3.035	1.529	2.417	1.644	1.579	1.609	1.49		1.742	1.727	2.656	1.845		1.692	2.217	2.859	2.204	1.545	1.994	0.786	1.317	2.347	1.654	1.507		2.071	1.684	2.088		1.501	2.991		2.622		1.689	2.525	3.649	2.321		3.877	2.034		2.569	2.261	1.515	1.928		1.764	2.062	1.499	1.81			1.711	1.853	2.643	0.975		1.465	1.86	0.977	1.889	1.78		1.343		1.609	2.139		2.834	1.388	1.585	3.511	1.57	1.285		2.552	2.632		1.598		1.815	1.992	2.092	1.847	1.88	1.526	2.141			1.836	1.833	2.409	1.776	1.687	2.88	2.026	2.114	2.511	3.742	2.338																																																																																																																																																																																																																																																																																																									2.028	2.454	1.75	1.348	1.891	1.843	2.055	1.987	1.536	1.493	0.954	1.893	3.919	1.857	1.704	1.743
mRNA_37382_Cyp2d26	0_Zeroes_ID_ENSMUST00000006094.4	Cyp2d26	9.255	9.709	9.459	9.455	9.618	9.654		9.807	9.407	9.569	9.843	9.657	9.458	9.345	9.383	9.245	9.386	8.877	9.82	8.837		9.545	9.851	9.329	8.67	9.692	9.475	9.089	8.955		8.774	9.394			9.375		9.722	9.219	8.888	8.957		8.777	9.733	9.668	9.559	9.921	8.779	9.143	9.499	9.726	9.216	9.57	9.84		9.877	8.972		9.482	9.58	9.326	9.424	8.847	9.039		9.482	9.712	9.427	9.546	9.579		9.273	9.669		9.877	8.943	9.224	8.865	9.709	9.025	9.818	9.243	9.584	9.716	9.584	8.992	9.908	9.485	9.466	9.164	9.672	9.412	9.701	9.743	9.725	9.256	9.246	9.898	9.554	9.63	9.4	9.513	9.295	9.326	9.485	9.815	9.189	9.042	9.881	9.541	9.469	9.541	9.486		9.606	9.483	9.634	9.466	9.599	9.193	9.447	9.967	9.604	9.308	9.688	9.541	9.263	9.538	9.702	9.452	9.555	9.673	9.847	9.162	9.365		9.863	9.76		9.718	9.558	9.594	9.619		9.115	9.311	9.674	9.158	9.384	9.446	9.273	9.428	9.466	9.577	9.437	9.513	9.342	9.079	9.12	9.283		9.385	9.319	9.508	9.753	9.291		9.626	9.477	9.454	9.1	9.394	9.489	9.589	9.391	9.325	9.666	9.458	8.953	9.816	9.83	9.511	9.732	9.477	9.569	9.392		9.46	9.304	9.124		9.819	9.628	9.116	9.654	9.544	9.632	9.381	9.808	9.121	9.532	9.452	9.117	9.686	9.787	9.596	9.679	9.431	9.594	9.207	9.486	9.602	9.704	9.602	9.432	9.511	9.344	9.219	9.545	9.427	9.648	9.289		9.467	9.339	9.248	9.291		9.579	9.46	9.582	9.654	9.402	9.397	9.583	9.668	9.518	9.995	9.1		9.31	9.457	9.616		9.731	9.702		9.625		9.177	9.744	9.877	9.356		9.504	9.587		9.554	9.583	9.131	9.425		9.58	9.247	9.527	9.673			9.37	9.818	9.627	9.403		9.406	9.528	9.346	9.408	9.552		8.855		9.648	9.137		9.754	9.652	9.643	9.562	9.496	9.698		9.613	9.543		9.643		9.258	9.59	9.04	9.445	9.81	9.883	9.373			8.87	9.522	9.438	9.429	9.618	9.018	9.312	9.724	9.602	9.822	9.278																																																																																																																																																																																																																																																																																																									9.477	8.643	8.196	9.316	9.133	8.998	8.056	9.501	8.178	9.259	8.483	9.699	9.499	9.353	8.954	9.552
mRNA_37374_Cyp2d9	0_Zeroes_ID_ENSMUST00000089129.5	Cyp2d9	4.828	4.376	5.694	4.082	5.362	6.605		6.439	3.167	4.414	2.761	5.783	6.076	5.095	4.08	4.014	5.722	7.559	4.139	4.469		2.771	1.99	4.029	5.63	5.292	4.43	4.421	3.182		3.913	5.52			4.422		5.33	8.58	4.103	5.316		4.541	4.661	4.417	5.505	2.932	8.916	6.586	2.033	3.116	4.784	5.511	6.067		5.781	8.873		5.169	6	4.916	5.058	3.847	9.039		2.98	5.356	5.221	5.462	4.579		6.598	3.41		3.787	5.584	3.722	8.358	3.551	8.91	5.834	8.394	10.323	6.175	4.128	6.909	4.278	3.246	4.875	6.702	3.797	6.66	6.124	5.514	5.309	4.504	4.503	7.441	3.366	3.735	6.437	5.093	5.845	1.47	3.779	5.084	2.686	1.979	5.405	1.691	4.783	4.868	5.41		4.911	4.056	2.75	7.258	4.34	3.157	5.293	4.113	4.641	9.63	1.762	4.953	4.225	3.252	5.819	5.627	5.744	4.523	5.167	3.665	2.78		6.885	4.102		5.361	2.807	5.097	3.083		6.834	10.736	5.048	8.001	3.917	3.666	5.884	4.647	9.576	5.808	4.472	6.008	9.348	7.376	6.024	3.433		5.914	7.868	6.445	3.396	3.627		5.737	5.807	6.391	5.166	5.978	3.571	2.693	5.189	4.38	3.922	5.081	7.192	4.05	4.776	5.168	6.596	4.796	4.459	6.028		5.644	3.92	5.187		5.228	5.842	4.909	3.695	6.49	5.91	6.133	5.215	4.451	5.877	5.137	5.048	4.444	5.247	6.114	6.334	4.493	5.097	0.804	5.41	5.22	3.177	4.945	2.031	5.168	5.829	8.58	6.553	5.221	4.125	5.441		4.358	3.437	3.955	4.24		5.705	4.201	6	4.64	6.743	3.385	2.678	4.19	2.868	5.1	3.151		5.18	6.908	6.301		3.05	4.033		4.383		6.632	4.403	4.07	3.649		9.84	4.045		4.841	4	1.609	5.403		3.021	2.979	4.009	5.649			3.115	6.401	8.117	3.32		3.685	2.172	3.314	4.228	4.438		6.09		4.125	8.523		6.621	2.107	5.213	4.173	3.715	3.447		6.003	3.68		5.21		6.033	4.294	6.145	3.626	4.329	1.894	6.072			6.971	4.682	2.422	3.341	4.455	10.077	5.559	6.332	4.894	4.913	5.304																																																																																																																																																																																																																																																																																																									5.807	6.226	3.551	5.004	4.526	3.551	7.603	3.538	4.422	3.256	5.423	2.55	6.071	6.259	6.125	3.061
mRNA_17834_Cyp2e1	0_Zeroes_ID_ENSMUST00000026552.7	Cyp2e1	11.391	11.816	11.387	10.699	11.414	11.976		11.712	11.669	12.063	11.375	11.404	11.665	11.332	11.406	10.953	11.882	10.081	11.739	9.809		11.97	11.463	10.877	10.675	11.181	11.639	11.375	10.364		10.64	10.81			11.27		12.239	11.984	10.599	11.687		9.87	11.64	11.619	10.79	11.413	12.192	11.09	11.304	11.578	11.027	12.06	12.322		12.239	11.781		11.716	11.592	11.243	11.255	10.753	11.138		11.439	12.35	11.021	12.082	12.072		11.261	11.554		11.994	11.664	11.103	11.55	11.87	11.836	11.718	10.878	12.235	11.778	11.873	11.034	12.02	10.378	11.443	11.174	11.442	11.865	12.075	11.295	11.982	10.76	10.414	12.294	11.495	11.278	11.54	11.249	11.475	10.643	12.198	11.663	10.434	10.505	11.93	11.083	11.735	11.544	10.725		11.566	11.34	11.011	11.95	11.464	11.139	10.926	12.591	12.101	11.923	11.74	11.581	11.405	11.272	12.168	10.753	11.577	11.624	11.777	11.107	11.815		12.707	11.594		12.543	11.35	11.55	12.113		11.165	12.08	12.088	11.693	11.253	12.125	11.66	11.495	11.996	11.424	11.687	12.262	11.721	12.063	11.506	11.601		11.87	10.189	11.513	11.609	11.154		12.066	11.906	11.933	10.995	11.311	10.88	11.182	12.061	10.895	11.669	11.713	11.415	11.792	11.617	11.017	11.801	11.43	11.888	11.482		11.93	10.896	10.827		11.939	12.294	11.7	11.97	12.223	11.64	11.811	11.598	11.3	11.635	11.994	12.093	11.647	12.093	11.449	11.329	10.95	11.55	10.662	10.725	11.269	11.538	11.971	11.6	11.017	12.001	11.984	11.238	11.021	11.756	11.686		11.362	10.917	11.333	10.768		12.061	11.379	12.071	11.55	11.578	11.044	11.818	11.636	11.83	12.04	10.243		11.112	11.812	11.927		10.813	11.771		11.364		11.1	11.442	11.761	11.574		11.559	11.663		11.602	11.257	10.905	11.457		11.261	10.407	11.828	11.452			11.492	11.951	11.963	11.776		11.299	11.339	10.885	11.442	11.82		11.102		11.756	10.831		12.308	11.58	12.058	11.286	11.085	11.804		11.701	11.301		11.549		11.621	11.215	10.673	11.431	11.905	11.39	12.362			11.104	10.917	11.609	10.946	11.664	11.433	11.198	11.419	12.13	11.848	11.199																																																																																																																																																																																																																																																																																																									11.906	8.523	8.975	11.045	10.333	11.716	9.436	11.595	9.382	10.396	8.738	12.052	11.883	11.778	11.441	11.404
mRNA_17435_Cyp2f2	0_Zeroes_ID_ENSMUST00000003100.8	Cyp2f2	6.857	8.119	7.079	7.005	8.693	7.003		8.877	6.051	8.115	8.237	7.785	7.344	5.762	8.034	5.585	6.289	5.022	8.003	7.528		7.957	7.485	5.83	7.149	4.76	6.737	6.239	4.263		7.231	8.634			6.514		8.138	8.15	7.407	6.624		7.402	6.702	7.099	8.692	7.792	8.202	6.072	7.884	7.298	6.147	5.75	8.328		8.319	8.138		7.848	7.622	5.719	4.996	6.455	8.393		7.296	7.213	7.128	5.51	7.372		7.033	8.177		7.763	5.225	7.771	7.365	7.065	8.356	7.294	8.599	9.366	8.232	6.967	6.15	8.194	8.566	4.704	5.979	7.337	8.52	8.69	8.014	7.025	7.45	7.22	8.47	8.049	7.243	8.243	8.583	7.487	6.516	6.896	7.681	4.26	6.844	8.546	7.98	8.508	6.906	7.143		7.096	6.586	8.615	7.975	8.512	6.717	5.646	8.441	7.708	9.29	8.217	6.663	6.716	7.866	7.457	8.675	7.414	6.724	7.376	7.329	7.269		7.566	7.78		7.319	7.548	6.834	7.408		7.896	9.065	8.076	8.253	7.852	8.771	7.648	6.83	8.449	8.295	6.68	6.288	9.169	7.741	7.7	7.869		5.736	6.683	7.672	7.358	7.742		5.768	7.8	8.625	7.221	8.608	5.139	7.911	7.571	7.918	7.92	7.396	8.623	7.815	7.96	8.865	8.661	5.102	6.024	7.465		8.485	6.711	6.055		5.896	4.889	7.693	7.037	7.311	7.785	8.369	6.225	8.151	8.627	7.555	7.952	8.273	6.815	8.21	8.214	7.52	6.834	8.1	7.143	7.639	8.206	8.571	7.295	8.865	7.364	8.15	7.128	7.128	8.379	7.271		8.419	6.194	7.848	8.808		5.806	8.304	7.186	8.689	8.028	8.044	8.453	7.228	6.45	8.283	5.664		8.594	7.8	7.886		8.249	7.087		8.636		6.075	7.627	7.334	6.065		9.606	6.475		8.353	5.912	7.57	7.305		6.865	7.945	6.402	7.118			7.059	7.918	8.62	6.878		6.022	7.443	8.478	8.115	7.025		8.404		8.379	8.541		7.516	8.207	8.167	8.412	7.883	7.048		7.61	8.619		7.124		5.949	7.702	5.856	7.785	8.491	7.523	6.282			8.132	8.25	7.823	7.392	7.04	8.465	7.801	8.898	5.965	8.477	8.585																																																																																																																																																																																																																																																																																																									7.8	7.525	6.209	6.225	6.81	7.021	6.252	8.418	5.693	6.491	6.81	7.5	8.526	7.866	8.008	7.622
mRNA_10445_Cyp2j5	0_Zeroes_ID_ENSMUST00000030299.7	Cyp2j5	7.608	7.423	7.507	7.436	7.688	7.686		7.296	7.33	7.992	7.108	7.007	6.789	7.521	7.708	7.498	6.8	7.009	7.578	6.064		7.362	7.471	7.417	6.953	6.228	7.475	6.118	7.154		6.461	7.538			7.196		7.169	6.895	6.129	8.071		6.132	7.23	7.438	7.412	7.327	7.699	6.989	7.704	7.3	7.062	6.878	7.296		7.178	7.069		7.935	7.558	7.385	7.558	6.809	6.579		7.339	7.051	7.158	6.972	7.304		7.03	7.736		7.284	7.208	7.409	7.181	7.475	7.252	7.214	7.257	7.461	6.964	7.088	7.103	7.45	7.163	6.812	7.116	6.303	6.674	7.357	7.309	6.701	7.045	7.215	7.501	7.448	6.765	7.177	7.673	6.761	6.439	7.262	7.729	6.914	6.524	7.211	7.202	7.225	7.507	7.247		7.064	7.058	7.419	7.123	7.317	5.837	6.258	7.692	7.699	7.202	7.225	6.897	7.306	6.826	7.417	7.47	7.748	7.374	6.73	6.601	6.549		7.602	7.427		7.215	7.158	7.079	7.483		6.867	7.271	7.433	7.128	7.852	7.511	7.053	7.171	7.795	7.604	7.582	7.243	7.075	7.805	7.985	7.052		7.366	6.554	7.445	6.972	7.028		7.448	7.596	7.588	7.992	7.244	6.467	7.622	7.839	7.392	7.59	7.257	7.682	7.381	6.914	7.59	7.313	7.384	7.397	7.445		7.215	7.182	6.835		7.141	7.063	7.306	6.649	7.279	7.165	7.525	6.475	7.795	7.593	7.758	7.064	7.489	7.322	7.062	7.44	7.665	7.079	6.727	7.247	7.218	7.292	7.913	6.435	7.59	7.196	6.895	7.477	7.158	7.753	7.468		6.469	6.01	6.776	7.552		7.029	7.01	7.111	7.63	7.32	6.832	7.238	7.091	6.825	7.484	6.423		7.179	7.387	7.555		7.193	7.159		7.44		7.061	7.266	6.888	6.124		7.857	7.565		7.403	7.288	7.283	7.168		7.14	6.645	7.447	7.537			6.981	7.206	7.84	7.642		7.06	7.265	7.46	7.702	7.805		7.408		7.753	7.208		7.572	7.098	7.2	7.652	7.222	7.704		7.823	7.799		7.742		7.362	6.782	5.903	6.971	7.411	7.414	7.54			6.476	7.198	7.374	7.453	7.601	7.165	7.805	7.305	6.842	7.313	7.608																																																																																																																																																																																																																																																																																																									7.596	6.21	5.371	7.273	7.093	7.403	5.262	7.552	5.749	5.703	5.742	6.714	7.32	7.492	6.81	7.237
mRNA_14572_Cyp3a11	0_Zeroes_ID_ENSMUST00000035918.7	Cyp3a11	6.757	8.246	8.659	5.796	9.64	7.648		10.268	9.436	8.464	8.312	9.776	7.495	7.784	9.655	8.466	7.516	4.227	9.719	9.183		6.581	5.757	8.337	10.415	9.843	9.156	10.005	6.61		8.838	10.074			8.423		10.659	11.326	8.516	8.001		9.251	8.414	8.293	9.889	6.863	7.371	8.609	8.084	8.483	9.359	5.522	10.423		9.141	8.246		6.008	10.494	7.643	8.886	10.494	5.61		8.728	7.813	7.88	5.177	9.314		8.489	8.428		9.75	8.922	10.514	4.84	7.17	6.861	8.254	8.909	10.62	9.692	8.346	6.756	8.493	8.441	4.57	8.752	8.642	10.532	10.156	8.487	6.941	6.139	9.837	7.54	9.075	9.289	8.014	8.932	5.481	1.622	9.034	8.652	5.176	2.706	10.082	7.302	8.405	8.694	5.595		9.716	9.885	7.743	6.221	9.381	8.425	8.809	9.187	8.786	10.018	8.546	9.393	8.33	7.766	8.518	9.995	9.052	8.433	9.567	3.61	7.885		8.222	9.142		5.778	7.067	8.52	7.175		7.476	10.32	10.078	10.947	6.196	9.009	8.547	8.047	7.927	10.469	9.307	6.515	10.193	8.386	7.22	5.026		8.172	7.445	6.501	8.861	3.681		8.401	9.828	10.219	7.146	9.493	8.548	7.943	9.345	9.017	7.159	7.964	9.824	6.727	9.178	8.769	9.392	7.985	8.748	7.949		10.207	9.594	8.721		9.062	7.522	8.214	7.658	4.757	8.898	9.98	8.94	8.982	9.16	9.28	8.034	8.586	9.381	9.68	7.679	7.903	8.52	2.226	5.595	7.909	7.198	8.721	7.595	8.769	9.839	11.326	8.118	7.88	8.632	6.934		7.613	8.13	10.223	10.362		8.339	10.251	7.711	9.192	9.259	8.335	8.783	8.419	7.831	8.826	5.391		10.878	9.951	6.973		8.262	8.419		8.211		8.629	8.267	6.664	2.715		10.462	5.939		8.141	7.595	4.661	7.386		7.78	8.335	9.017	7.938			9.564	8.071	10.471	7.334		8.859	5.894	8.039	9.634	8.361		9.31		8.632	8.704		7.649	8.384	7.473	7.53	7.127	7.844		9.13	8.087		8.543		7.743	8.588	7.177	5.408	8.641	5.88	6.737			7.676	8.626	7.539	6.714	8.152	10.983	6.713	9.931	9.03	9.638	9.432																																																																																																																																																																																																																																																																																																									9.828	9.105	8.042	7.372	5.926	7.652	8.761	9.619	6.725	9.124	8.361	8.805	9.835	10.155	9.014	7.091
mRNA_14346_Cyp3a13	0_Zeroes_ID_ENSMUST00000031741.7	Cyp3a13	3.479	2.831	5.564	5.91	5.729	4.238		3.433	6.174	3.92	3.724	3.071	3.244	3.744	5.403	5.34	2.903	4.204	5.859	5.101		2.866	5.984	5.327	4.672	6.281	3.676	5.859	5.907		7.451	3.629			4.213		3.747	6.118	7.34	4.002		5.09	4.486	3.108	3.494	5.289	3.49	5.408	6.688	5.207	5.325	5.694	3.876		3.612	3.298		5.504	5.709	3.464	5.273	5.58	2.939		5.439	4.082	3.546	5.717	3.83		5.79	5.305		3.966	3.042	5.873	3.835	5.386	3.209	6.537	4.778	5.127	3.804	5.535	3.574	5.244	3.927	5.47	5.598	3.935	6.625	3.677	3.783	4.925	4.038	5.409	3.455	5.77	5.643	5.709	3.935	6.16	6.348	5.524	3.425	5.512	6.649	3.657	3.348	6.145	5.849	4.042		4.546	5.573	6.426	3.822	4.396	5.763	6.008	3.096	6.113	5.71	5.473	6.084	5.934	5.962	3.656	3.723	5.906	4.711	6.328	6.05	4.02		3.767	5.915		5.118	3.536	6.092	3.145		3.143	5.518	3.444	3.795	3.787	3.523	3.128	5.649	4.81	6.089	3.797	4.165	5.23	3.641	2.983	4.023		6.163	4.912	3.451	5.401	5.552		5.628	6.043	5.327	4.818	5.46	5.348	6.573	3.447	5.838	5.952	5.489	6.879	5.221	6.449	3.397	2.962	6.61	5.273	3.075		6.313	5.455	5.075		5.288	6.199	5.819	5.714	6.424	5.65	4.067	6.645	3.308	3.349	3.424	3.884	5.052	5.135	6.015	5.298	2.938	6.092	6.198	4.042	5.846	3.961	3.554	3.921	3.397	6.084	6.118	5.287	3.546	4.667	6.226		5.973	4.441	6.246	6.046		3.36	6.392	5.68	3.449	3.471	6.521	6.093	3.755	6.275	5.518	5.634		3.556	5.922	6.011		6.598	6.608		6.13		5.497	6.055	5.957	4.387		4.688	3.019		3.895	3.818	3.639	6.7		6.249	5.338	6.031	5.155			6.197	5.8	3.679	5.569		6.021	3.813	5.757	5.44	5.443		6.62		4.667	5.02		3.649	5.391	5.915	5.682	5.388	5.626		5.842	5.647		5.954		3.782	6.175	3.483	3.154	4.474	5.987	4.42			6.305	5.407	3.83	5.492	5.221	5.758	5.276	3.003	6.457	3.407	3.939																																																																																																																																																																																																																																																																																																									6.043	3.397	3.33	5.59	4.124	3.938	3.607	6.166	5.467	6.628	5.403	4.35	5.336	6.381	6.332	3.578
mRNA_14568_Cyp3a16	3_Zeroes_ID_ENSMUST00000031633.4	Cyp3a16	2.684	6.143	5.197	0.98	2.669	2.146		2.445	6.037	6.705	6.018	4.643	5.327	5.941	6.87	5.98	4.034	0.259	7.041	1.254		3.333	7.172	5.711	2.651	5.572	3.314	5.205	8.377		5.974	4.322			2.51		2.409	1.718	5.813	6.023		1.651	4.297	2.927	3.463	6.151	0.328	3.068	7.181	7.393	5.494	6.651	2.859		5.516	1.246		1.821	5.22	5.812	6.578	6.157	0.272		7.001	1.884	1.899	6.62	6.336		2.804	4.952		4.711	3.671	2.402	1.039	7.119	0.267	4.902	0.481	0.656	2.379	6.242	0.882	3.502	5.885	7.481	3.203	5.786	2.124	4.52	6.267	1.684	6.461	5.3	0.918	6.267	3.981	0.927	2.716	0.608	7.691	4.801	6.865	8.174	8.414	1.992	6.753	3.868	4.439	4.849		5.916	5.091	6.224	0.753	3.829	5.468	5.044	3.7	5.873	1.418	7.482	5.703	2.09	5.925	3.288	4.139	5.61	4.314	5.157	6.807	2.366		2.017	5.981		5.995	5.087	4.622	5.01		1.509	1.154	3.575	2.272	4.493	5.583	0	1.852	0	3.47	3.412	1.586	0.8	0.838	1.146	5.98		5.96	0.839	0.625	4.773	7.787		4.819	3.84	1.551	4.368	1.371	6.974	7.084	2.133	6.438	7.447	6.359	2.027	6.662	1.654	6.639	1.399	5.052	6.59	3.911		2.28	6.352	5.229		6.218	5.062	4.746	5.982	0	1.747	2.155	5.246	6.335	3.708	2.142	4.036	4.393	4.551	2.462	2.298	6.329	4.622	7.627	4.849	5.483	6.238	0.809	4.071	6.639	3.397	1.718	1.654	1.899	6.973	1.345		3.581	5.077	3.71	4.383		5.272	2.613	5.467	3.065	1.466	2.653	2.412	6.42	7.492	6.498	5.592		0.941	1.944	3.464		6.8	1.533		5.405		3.122	6.091	7.695	5.992		2.924	5.691		6.607	3.06	7.1	4.166		7.469	6.141	5.349	1.924			4.725	3.184	1.211	7.541		5.335	7.213	7.543	7.142	5.603		0.912		6.973	1.073		0.955	7.419	6.047	5.805	5.159	6.586		5.709	5.712		1.682		1.452	5.417	2.201	0.889	6.615	7.141	2.178			0.932	2.303	4.969	6.17	5.361	2.073	1.557	1.971	4.785	6.307	4.269																																																																																																																																																																																																																																																																																																									3.84	2.533	3.256	4.186	6.485	6.772	2.866	5.077	5.175	4.013	1.237	5.809	2.226	1.141	0.958	5.31
mRNA_14574_Cyp3a25	0_Zeroes_ID_ENSMUST00000138870.1	Cyp3a25	7.726	7.519	7.128	7.584	8.262	7.68		8.655	7.455	8.427	8.423	8.774	8.548	7.897	7.348	6.877	8.135	6.114	7.551	6.228		8.315	8.238	6.737	8.489	7.591	7.612	8.508	7.075		7.076	8.015			7.023		8.611	8.275	6.717	8.578		6.155	7.86	7.608	8.107	8.144	8.561	7.132	8.085	7.536	6.992	8.627	9.497		8.834	8.233		7.841	7.847	7.785	6.499	7.357	7.456		7.78	8.694	7.14	8.727	8.773		6.84	7.446		7.812	8.684	7.58	7.316	8.009	8.02	8.328	7.247	8.694	8.286	7.573	7.924	9.061	8.547	8.282	7.335	8.85	9.339	9.243	7.411	8.238	7.189	7.517	7.966	8.003	7.987	8.794	8.78	7.487	6.686	8.032	7.326	7.222	8.184	9.44	8.71	9.387	7.742	7.053		9.021	8.123	8.864	8.247	9.131	6.612	7.652	8.788	6.96	8.008	7.374	7.693	8.368	8.672	8.681	8.171	7.214	8.015	7.714	8.075	9.1		8.672	7.322		7.757	7.5	6.818	8.444		7.924	9.112	7.959	9.447	7.991	8.656	7.456	8.069	7.786	7.824	7.646	7.75	8.212	8.43	8.354	8.288		7.15	6.429	7.266	8.238	8.755		7.093	7.958	8.631	7.465	8.544	7.234	7.871	8.618	7.277	8.296	8.67	9.288	8.108	8.225	8.554	9.009	6.37	6.88	8.45		9.09	7.465	7.092		7.472	6.527	8.79	8.458	8.635	9.104	8.639	7.967	8.582	8.778	8.573	9.318	8.413	7.612	9.356	7.537	8.306	6.818	7.881	7.053	7.969	8.278	8.823	9.068	8.554	8.259	8.275	6.768	7.14	7.915	8.275		9.134	8.179	8.267	7.543		8.036	7.839	8.282	9.006	9.271	7.565	7.696	8.765	8.154	7.335	7.186		8.292	8.012	7.827		8.213	7.069		8.577		7.115	7.397	7.689	7.807		8.475	8.019		8.867	7.834	7.98	7.678		7.711	6.648	7.808	7.697			7.587	8.728	8.993	8.409		7.264	8.683	7.679	7.582	7.726		7.981		7.915	7.198		7.917	7.442	7.323	7.014	8.466	8.823		7.114	8.156		8.213		8.057	8.766	7.445	7.409	8.14	8.177	8.033			8.134	6.931	8.306	7.521	7.688	7.776	7.819	8.588	8.552	8.949	9.158																																																																																																																																																																																																																																																																																																									7.958	7.259	6.914	7.376	6.302	8.81	7.135	8.227	5.296	7.511	5.983	8.981	8.623	9.68	8.864	7.673
mRNA_14570_Cyp3a41a	0_Zeroes_ID_ENSMUST00000094111.5	Cyp3a41a	6.806	9.168	8.115	3.054	6.432	5.655		5.8	8.586	10.057	8.829	8.091	8.971	7.793	9.415	8.302	8.209	4.199	9.699	4.792		5.986	10.389	8.067	7.87	8.58	7.647	8.822	10.5		9.029	9.35			6.671		7.28	3.05	8.693	8.411		4.873	7.284	6.871	9.194	9.467	1.349	7.431	10.145	9.42	8.551	8.19	7.134		7.607	2.546		5.992	8.954	7.605	9.146	9.266	1.543		9.767	3.903	4.115	8.075	8.524		7.272	8.994		8.095	4.987	8.656	2.757	9.563	1.135	7.397	2.168	1.964	5.779	9.41	2.892	8.083	8.625	9.302	7.64	8.737	4.685	7.242	9.314	3.5	8.422	9.812	4.302	8.131	7.437	3.377	7.719	3.427	9.273	6.691	9.845	9.987	10.456	5.687	8.94	7.868	8.24	7.483		8.12	8.695	8.868	4.269	8.726	8.181	8.274	7.964	8.626	2.475	9.622	8.547	6.658	7.721	5.437	9.277	8.585	7.342	8.54	8.621	5.881		6.224	9.122		7.65	7.249	8.928	7.463		4.957	2.736	7.758	5.214	8.297	8.901	2.077	6.434	0.678	9.176	7.764	4.426	2.243	3.259	6.171	9.055		8.208	1.074	4.029	8.132	9.853		8.272	8.224	4.003	8.005	5.374	9.123	10.083	7.434	9.275	9.592	9.053	4.127	8.948	6.689	9.324	6.348	8.547	9.31	8.67		6.378	9.749	8.39		9.027	8.462	8.194	8.152	4.182	7.025	6.707	8.572	9.495	8.801	7.416	7.927	8.71	8.359	6.53	4.996	9.714	8.928	10.62	7.483	7.981	9.104	7.583	7.324	9.324	8.655	3.05	5.995	4.115	9.406	4.723		6.772	8.357	8.126	6.616		6.891	5.749	7.739	7.727	7.049	8.319	8.137	8.531	10.033	9.999	7.86		1.976	7.426	6.76		8.406	6.476		8.098		7.496	10.191	10.333	7.615		4.038	8.991		9.391	7.297	9.222	6.974		9.92	9.385	7.735	5.768			7.482	5.642	2.664	9.895		7.313	9.255	10.24	9.5	8.447		2.234		9.406	1.859		4.908	9.523	8.122	9.159	6.944	10.153		8.501	9.239		7.077		4.209	8.388	2.468	6.426	9.109	10.524	4.339			4.502	7.613	6.998	7.822	8.323	2.675	3.986	6.702	8.334	8.204	8.623																																																																																																																																																																																																																																																																																																									8.224	6.794	7.94	6.961	9.417	9.098	7.647	8.919	7.86	6.374	5.697	8.116	6.583	4.175	6.279	7.188
mRNA_10629_Cyp4a10	0_Zeroes_ID_ENSMUST00000094886.3	Cyp4a10	7.449	7.613	7.305	6.357	7.946	6.926		7.151	9.057	6.998	8.473	6.916	8.871	5.897	7.52	6.483	9.121	6.983	8.204	3.497		9.59	9.735	6.524	5.525	8.477	7.699	9.649	6.568		6.227	5.726			8.664		9.923	9.257	6.13	6.641		3.566	7.461	7.812	5.687	9.297	5.17	7.356	8.09	7.931	5.733	8.827	7.839		8.609	7.318		5.211	6.47	5.897	6.163	6.048	6.032		6.663	9.217	5.425	8.939	9.381		8.781	6.621		9.32	7.878	7.633	5.261	8.461	4.906	8.247	6.537	5.544	9.11	10.03	5.718	8.839	4.704	8.576	7.443	9.347	9.127	8.117	7.43	10.251	7.106	7.632	7.664	7.909	9.438	8.574	6.717	5.109	3.414	9.363	7.791	6.641	6.782	7.279	7.079	10.119	7.882	7.31		8.599	8.654	7.852	8.782	7.467	7.904	8.329	9.779	8.12	7.161	8.715	7.173	7.355	7.338	9.961	5.812	7.748	7.555	8.134	6.897	9.776		9.483	8.146		9.816	7.974	7.618	8.572		6.541	9.398	9.66	5.992	5.913	7.11	7.947	7.389	7.14	7.588	7.647	6.093	6.8	4.779	6.861	6.108		6.75	4.245	6.314	9.041	5.109		8.181	7.225	6.737	4.678	6.008	9.014	8.051	9.115	7.572	9.1	7.959	6.761	6.821	7.981	7.882	8.208	5.255	9.386	8.532		8.009	7.236	6.399		9.412	6.475	6.548	7.443	9.33	7.541	7.156	7.614	8.725	6.784	9.091	10.141	8.058	8.625	9.249	6.718	5.982	7.618	10.239	7.31	7.519	6.275	7.273	8.651	7.882	10.319	9.257	6.965	5.425	8.971	9.028		9.816	10.258	7.853	8.461		8.509	9.505	7.875	7.573	8.14	6.955	8.664	8.367	9.029	9.075	6.149		7.046	7.879	8.003		6.508	7.467		9.545		7.387	10.251	8.208	7.626		5.965	8.846		7.867	7.055	8.669	8.564		8.545	9.133	9.296	8.06			9.579	9.293	6.327	8.542		7.888	7.917	6.824	7.73	7.993		5.488		8.971	6.641		8.003	8.554	7.847	6.645	8.721	10.039		7.846	6.265		7.744		6.731	10.034	4.225	7.052	8.826	9.608	6.046			2.45	7.76	8.21	7.54	7.923	4.986	7.364	7.204	8.742	8.536	7.602																																																																																																																																																																																																																																																																																																									7.225	3.054	3.361	6.104	7.26	6.483	2.593	8.633	6.846	7.885	7.817	9.598	8.748	9.699	7.665	8.245
mRNA_10624_Cyp4a12a	86_Zeroes_ID_ENSMUST00000084343.3	Cyp4a12a	0.045	0	0	0.107	0.055	0		1.423	0.653	0.189	0	0.378	0.691	0.17	0.371	0.034	1.385	1.085	0.054	0.029		0	0	0.113	1.667	0	0.104	0	0.061		1.193	0.237			0.435		0.374	4.832	0.54	0.083		0.028	0.182	0.182	0	0	6.311	0.161	0.169	0	0	0	0.539		0.187	5.15		1.389	0.028	0.056	0	0	5.555		0.089	0.421	0.026	0.197	0		0.166	0.166		0.956	0.084	0.112	5.401	0	5.865	1.625	4.05	7.794	2.46	0.513	1.297	0.206	0	0	0.085	0	0.22	0	0.049	0	0	0	0.48	0.024	0.052	0	0.254	1.039	0	0.178	0	0	0	0	0	0	0.56	0.109		0.153	0.026	0.103	0.689	0.349	0.49	0.187	0.651	0	5.394	0	0.196	0	0	0.053	0.553	0	0.054	0.214	0.027	0		0.115	0		0.126	0.049	0.117	0.021		0.406	7.699	0.215	3.433	0.186	0.055	0.185	0	7.437	0.394	0	0.334	5.809	1.789	0.107	0.361		0.028	5.77	0	0	0.093		0.09	0.325	4.059	0.032	5.209	0.733	0.125	1.602	0.053	0.049	0	3.906	0.18	0.877	0.131	0	0	0.144	0.222		1.923	0.249	0		0.106	0	0.143	0	0.198	0.025	0.545	0.234	0.057	2.18	1.304	0	1.169	0	1.384	0.072	0.16	0.117	0	0.109	0.075	0	1.104	0	0.131	0.208	4.832	0.355	0.026	0.299	0.316		0.506	0	0.114	0		0.18	0.171	0	1.212	3.672	0.985	0	0	0	0.509	0		1.036	0.522	0.687		0	0		0.154		0.136	1.087	0.34	0.871		7.682	0		0.198	0.478	0	0		0	0.43	0.084	0.176			0	0	5.671	0.064		1.345	0	0.818	0.167	0		1.867		0.299	4.326		0	0.18	0.135	0	0.473	0.286		0	0		0.615		0.499	0	0.193	0.085	0.082	0	0			0.354	0.289	0	0.05	0.137	6.778	0.768	0.188	0	0.736	0.326																																																																																																																																																																																																																																																																																																									0.325	0.091	0.028	0.149	0	0	0	0.196	0	0	2.021	0.327	1.161	2.407	0.622	0
mRNA_10627_Cyp4a14	0_Zeroes_ID_ENSMUST00000030487.2	Cyp4a14	8.409	7.928	7.979	7.46	8.569	7.859		7.444	9.986	6.758	8.452	7.599	9.17	7.147	8	7.852	9.728	8.888	8.565	4.741		10.18	10.178	7.889	5.914	9.037	8.333	10.703	5.544		7.837	6.512			9.441		10.807	9.726	7.751	7.879		4.784	9.067	8.56	6.536	9.861	4.821	8.538	8.747	8.49	6.964	9.43	8.5		9.278	6.964		5.523	7.148	7.121	7.64	5.643	6.779		6.834	9.759	5.975	9.577	9.71		9.538	7.71		10.014	8.71	7.586	4.995	8.973	4.582	9.07	6.513	4.641	9.238	10.142	7.71	9.052	4.426	8.922	8.648	9.884	9.979	8.448	8.319	10.837	7.697	8.28	8.021	8.269	10.645	9.606	7.205	6.242	2.805	10.311	8.675	7.234	7.23	7.977	7.634	10.697	8.471	8.64		8.973	9.72	8.189	9.513	7.957	8.18	9.112	10.366	8.834	6.212	8.509	7.846	7.946	8.223	10.387	6.551	8.565	9.122	9.112	7.15	10.61		9.792	8.022		10.022	8.452	8.015	9.182		6.533	9.197	10.092	7.506	6.085	6.927	8.951	7.907	7.792	7.507	8.284	6.444	7.407	6.122	7.852	5.902		7.79	5.525	7.414	9.031	5.122		9.094	7.799	7.613	5.429	4.976	9.717	8.7	9.558	7.639	8.456	7.657	6.892	7.326	8.761	7.806	8.579	6.707	10.129	8.753		8.889	7.777	7.689		9.96	7.467	6.931	7.091	9.751	8.347	7.798	8.507	8.285	6.32	9.537	10.12	8.662	9.363	9.725	7.784	6.213	8.015	10.472	8.64	8.646	6.582	7.914	9.816	7.806	10.769	9.726	7.983	5.975	9.27	9.326		10.239	10.76	8.889	9.221		9.212	10.4	8.407	7.896	8.463	7.468	8.901	8.806	9.484	9.429	7.263		8.52	8.439	8.032		6.952	8.812		9.794		8.535	9.776	8.934	7.819		4.956	9.404		8.884	7.836	8.566	9.597		8.571	9.127	9.916	9.101			10.564	9.9	7.605	9.056		9.032	8.819	7.342	8.007	8.591		5.836		9.27	7.2		8.763	8.375	8.449	7.461	9.515	10.486		8.58	6.425		8.595		7.667	10.818	4.311	7.721	8.775	10.162	6.55			2.315	8.55	9.011	7.976	8.475	6.012	8.259	7.787	9.487	8.793	8.302																																																																																																																																																																																																																																																																																																									7.799	2.864	5.203	6.903	7.825	5.977	2.771	8.605	7.214	8.557	8.571	9.959	9.332	10.266	7.73	8.621
mRNA_10632_Cyp4b1	0_Zeroes_ID_ENSMUST00000102707.8	Cyp4b1	3.167	2.247	2.243	1.5	1.468	2.961		1.657	1.252	1.618	2.922	2.47	1.92	1.746	3.783	2.365	2.19	2.018	2.528	2.707		3.685	2.964	2.161	1.08	2.343	3.334	2.5	1.458		3.027	3.728			2.851		3.258	2.928	3.159	3.583		2.78	3.984	3.241	3.806	3.476	3.009	2.689	3.873	3.511	3.211	3.113	3.574		3.725	2.649		3.307	3.354	1.707	2.848	3.284	2.82		3.013	3.14	2.951	3.264	3.73		2.694	3.28		3.684	3.536	3.329	3.537	2.649	2.867	3.682	3.695	3.806	3.706	3.311	1.549	1.785	2.528	1.413	2.754	2.548	3.173	3.252	4.083	2.783	3.364	3.561	2.748	3.368	3.43	3.017	3.476	1.42	3.312	3.261	3.464	3.066	2.77	3.225	3.521	2.852	3.417	3.331		3.276	3.586	3.171	3.335	3.67	3.484	3.354	3.678	3.949	3.399	3.7	3.445	3.848	3.108	3.381	3.784	3.696	3.707	2.75	3.77	3.38		3.37	3.373		3.514	3.834	3.308	3.619		3.162	2.984	3.587	3.564	3.319	3.539	3.412	3.62	3.032	3.244	3.308	3.114	3.191	3.342	3.292	3.142		3.631	2.952	3.403	3.505	3.394		3.698	3.544	3.515	3.422	3.569	3.504	3.825	4.042	3.463	3.419	3.734	1.819	3.439	3.204	3.468	3.667	3.442	3.607	3.121		3.477	3.616	3.389		3.142	1.582	3.534	3.536	3.063	3.807	3.305	3.882	3.144	3.773	3.422	2.541	3.225	3.26	3.238	3.616	3.94	3.308	3.953	3.331	3.6	3.836	2.678	2.675	3.468	2.573	2.928	2.858	2.951	3.377	3.402		2.712	3.768	3.202	3.109		3.837	3.481	3.461	3.969	2.825	1.173	3.079	2.589	3.865	3.497	2.739		3.449	3.311	3.17		3.921	1.662		3.294		2.685	2.454	3.783	3.663		3.26	3.11		3.622	3.068	3.425	3.311		3.764	3.702	3.463	3.381			3.667	3.343	3.488	2.817		3.546	3.799	3.921	3.838	3.56		3.542		3.377	3.358		3.097	3.762	3.241	3.647	3.45	2.792		3.198	3.782		3.151		3.269	2.847	3.467	3.78	3.501	2.917	3.44			3.586	3.304	3.223	3.017	3.284	2.262	2.977	2.26	2.57	3.422	3.188																																																																																																																																																																																																																																																																																																									3.544	3.206	3.177	3.102	3.024	3.312	1.445	3.313	2.955	3.618	3.515	3.451	3.664	3.015	3.708	3.547
mRNA_40169_Cyp4f14	0_Zeroes_ID_ENSMUST00000179434.6	Cyp4f14	6.752	7.068	6.664	7.096	7.164	6.646		7.411	5.536	6.892	6.521	6.252	6.1	5.91	7.486	6.598	5.392	5.116	7.007	5.396		5.646	6.421	6.799	6.54	5.368	6.129	5.247	6.287		5.666	7.214			5.859		6.009	5.28	5.766	6.2		5.322	5.364	6.245	7.25	6.24	6.136	5.84	6.556	6.254	4.822	5.993	6.534		6.76	5.718		7.263	6.894	5.899	6.988	6.378	5.543		6.442	6.055	6.372	5.765	5.913		4.924	7.315		6.27	4.812	6.722	5.302	6.184	6.277	5.908	5.822	6.513	6.713	6.1	6.063	5.94	6.944	5.865	5.941	5.941	6.272	6.843	6.724	5.107	6.426	6.284	6.924	6.615	5.35	5.875	7.4	6.668	6.514	5.818	7.049	6.284	6.006	6.768	6.797	6.077	5.845	6.087		6.079	5.688	6.524	6.071	6.453	5.472	5.566	6.059	6.85	7.09	7.02	6.512	5.869	6.178	5.453	7.292	6.986	5.301	6.212	5.918	5.484		6.421	5.58		6.276	6.983	6.224	5.495		6.045	6.2	6.812	6.537	7.438	7.233	6.437	5.678	6.342	6.523	6.13	5.821	7.027	7.5	6.763	6.55		6.558	5.916	6.583	5.251	6.68		6.373	6.748	7.391	7.001	7.054	5.305	6.733	6.525	7.088	7.231	6.728	6.893	6.885	5.879	7.549	6.647	5.391	5.752	6.206		6.7	6.281	5.562		6.069	5.899	6.02	5.832	6.452	6.513	7.183	5.606	6.925	7.437	6.58	6.038	7.357	6.073	6.275	6.946	7.01	6.224	4.775	6.087	5.623	6.878	6.512	6.042	7.549	5.675	5.28	7.011	6.372	7.033	6.813		6.06	3.812	5.978	6.895		6.255	6.366	6.297	7.31	6.781	5.499	6.826	6.19	6.45	6.417	5.573		6.919	6.798	7.382		6.464	5.8		6.682		5.935	5.201	6.2	6.178		7.123	6.49		7.078	5.702	6.001	5.891		6.887	5.359	5.851	5.668			5.298	5.792	7.281	6.044		5.167	6.383	6.703	7.461	6.824		6.387		7.033	5.718		6.127	7.044	6.295	7.224	6.557	5.468		6.948	7.418		5.396		6.438	5.617	5.181	6.405	6.974	6.463	5.818			6.327	5.594	6.001	6.942	6.948	6.582	7.116	7.359	5.622	6.592	6.972																																																																																																																																																																																																																																																																																																									6.748	4.836	4.621	6.196	6.375	6.046	4.564	6.388	4.198	4.906	4.611	5.527	6.944	6.301	6.283	7.003
mRNA_21876_Cyp4f18	27_Zeroes_ID_ENSMUST00000003574.4	Cyp4f18	0.155	0.502	0.537	0.35	0.288	0		0	0.556	0.541	0.573	0.712	0.459	0.618	0	0.427	0.503	0.677	0.407	2.658		0.81	0.798	0.368	1.407	0.866	0.038	0	1.237		1.043	1.299			0.303		0.293	0.974	1.196	0.671		2.646	0	0	1.185	1.505	0	0.524	1.467	0.34	0.923	0.306	0.224		0	0.877		0.406	0.475	0.481	0.538	0.813	1.307		0.322	0.215	0.68	0.502	0.215		0.231	0.23		0.252	0.634	0.544	0.343	0.648	0.199	0.685	1.005	0.665	0	0.266	0.319	0.17	0.459	0.356	0.68	0.973	0.746	0.304	0.987	0.472	0.639	1.838	0.287	0.37	0.557	0	0.449	0.133	0.818	0.459	1.23	0	0.465	0	0.831	0	0.659	0.983		0.887	0.328	0.585	1.36	0.257	0.656	1.251	0.334	0.601	0.711	0	0.918	0.87	1.144	0.455	1.48	0.674	0.92	1.096	0.437	1.304		0.648	0.593		0.682	1.359	0.807	1.089		1.183	0.272	0.412	0.468	0.702	0.532	1.56	0.437	0.24	1.479	0.089	0.637	0.461	0.401	0.15	0.684		0.186	0.342	0.633	0.811	0.498		0.244	0.115	0	0.367	0.843	0.462	1.225	0.626	0.486	0.167	0.463	0.178	0	0.674	0.139	0.682	0.47	0.377	0.307		0.274	0.573	1.224		0.284	0.342	0.456	0.806	0	0.371	0.378	0	0.08	0.207	0.504	0.27	0.26	0	0.273	0.284	0.385	0.807	1.06	0.983	1.115	0.707	0.409	0.558	0.139	0	0.974	0.482	0.68	0.324	0.533		0.262	0.239	1.139	0.489		0.25	0.442	0.958	0.459	0.262	0.997	0.745	0.845	0.653	0.264	1.103		0.642	0.499	0		0.752	0		0.85		0.507	0	1.217	1.469		0.267	0.658		0.505	0.804	1.324	0.643		0.804	2.794	0.636	0.706			1.061	0.432	0.739	0.515		0.936	0.648	0.625	0.46	0.271		0.78		0.324	1.698		0.819	0.249	0.188	0.271	0.452	0.523		0.342	0		0.405		0	1.035	1.393	1.069	0.223	0.601	0			1.72	1.598	0.852	0.509	0.512	0.468	0.145	0.421	0.286	0.814	0																																																																																																																																																																																																																																																																																																									0.115	2.191	3.247	0.55	0.721	0.792	1.001	0.473	0.926	0.582	1.848	1.181	1.214	0.609	0.655	1.189
mRNA_21637_Cyp4v3	0_Zeroes_ID_ENSMUST00000095328.4	Cyp4v3	5.791	6.037	5.783	5.5	5.977	5.697		6.066	5.407	6.133	5.469	5.437	5.492	5.358	5.98	5.316	5.252	4.848	6.139	4.554		5.794	6.3	5.323	5.297	4.585	5.592	4.482	4.952		4.95	5.998			5.206		6.098	5.746	4.769	6.039		4.6	5.576	5.918	5.973	5.873	5.698	5.368	6.217	6.045	5.328	5.013	6.485		6.139	5.212		6.062	5.56	5.239	5.156	4.791	5.607		5.295	5.953	5.355	4.903	5.927		5.328	6.057		6.078	4.664	5.258	5.106	6.205	5.588	5.537	6.545	6.895	5.806	5.965	5.435	6.087	5.787	5.402	5.481	5.447	5.984	6.354	6.034	5.544	5.394	5.927	6.568	5.967	5.773	6.186	6.255	5.831	5.1	5.774	6.584	4.872	5.739	6.453	5.439	6.252	6.015	5.182		5.339	5.438	5.591	6.18	6.206	4.862	4.961	6.45	6.161	6.553	5.939	5.467	5.697	5.588	5.948	5.967	6.232	5.603	5.342	5.569	5.554		6.36	5.999		5.82	5.022	5.752	5.667		5.903	6.921	6.077	6.191	5.877	5.815	5.592	5.701	6.783	6.077	5.582	5.838	6.668	6.21	6.2	5.822		5.922	5.433	5.682	5.767	5.45		5.708	6.009	6.292	5.774	6.143	5.287	6.065	6.172	5.925	6.044	5.895	6.376	5.552	5.826	5.876	6.063	5.296	5.9	6.437		6.063	5.644	5.631		5.871	5.652	5.757	5.726	6.118	6.115	6.214	5.855	6.315	6.342	6.151	5.889	6.161	5.674	6.085	5.571	5.829	5.752	5.638	5.182	5.959	5.975	6.355	5.034	5.876	5.902	5.746	5.903	5.355	6.255	5.693		5.451	5.227	5.684	6.099		5.455	5.927	5.854	6.303	6.568	5.591	5.839	5.583	5.472	6.305	5.361		6.171	5.895	6.332		5.511	5.556		6.107		5.408	6.171	5.563	5.13		6.767	6.15		5.786	5.765	5.566	5.726		5.338	6.118	5.581	5.867			5.495	5.994	6.504	6.24		5.245	5.629	5.896	6.147	6.209		5.528		6.255	6.242		6.206	5.757	6.17	5.999	5.665	6.117		6.17	6.143		6.266		5.977	5.51	4.83	5.501	6.46	6.312	6.099			5.575	6.264	5.881	5.564	6.059	6.201	6.023	6.062	5.488	5.994	5.824																																																																																																																																																																																																																																																																																																									6.009	5.309	4.305	5.405	5.22	5.298	4.877	6.195	5.025	5.139	5.674	5.685	6.12	6.208	5.86	5.192
mRNA_12572_Cyp51	0_Zeroes_ID_ENSMUST00000001507.4	Cyp51	5.205	4.918	4.13	4.315	5.192	5.69		4.471	3.557	5.47	5.78	4.924	3.63	4.92	5.456	4.48	4.357	4.773	5.369	5.434		3.94	4.817	4.483	6.137	4.557	4.725	2.403	5.372		6.173	5.184			4.19		4.842	3.455	6.01	4.703		5.556	4.316	4.845	5.211	4.541	5.439	5.713	5.923	5.539	3.787	5.449	4.172		4.435	5.61		5.732	5.583	4.826	5.949	5.865	5.469		5.265	5.266	5.196	5.315	5.477		5.076	6.299		5.492	5.287	5.962	5.115	4.402	5.242	4.61	4.231	3.542	3.684	4.272	4.854	5.425	5.047	5.753	5.796	5.673	3.044	4.541	4.359	3.093	4.466	6.1	4.107	5.272	3.827	3.352	5.658	4.057	4.553	3.708	4.885	5.153	6.209	4.165	6.015	3.752	3.548	4.338		5.909	5.353	6.173	3.181	4.678	5.063	3.586	4.856	4.562	5.654	5.781	4.927	4.514	5.509	3.578	5.227	4.171	4.338	6.447	4.331	4.607		4.141	4.509		4.587	4.637	3.835	4.495		4.176	4.133	5.389	4.097	5.444	5.899	4.046	4.321	5.158	5.899	4.717	4.339	5.324	5.577	5.237	5.028		4.181	5.801	5.797	4.398	5.886		4.884	5.456	4.909	5.698	5.557	4.894	5.791	5.078	5.967	5.407	4.711	6.26	5.288	4.485	5.18	5.002	5.315	5.544	4.9		4.047	5.784	5.345		4.755	3.882	5.628	4.822	3.573	4.578	5.67	4.636	5.184	4.802	5.109	4.639	5.66	5.038	3.956	3.914	5.638	3.835	4.642	4.338	4.235	5.184	5.04	3.639	5.18	3.814	3.455	5.091	5.196	6.274	5.289		4.748	3.084	2.697	5.044		4.044	3.722	4.294	5.827	4.439	4.889	4.324	5.449	5.726	4.953	2.833		5.194	5.26	4.834		5.411	4.879		4.534		5.679	5.478	4.826	4.043		5.482	4.602		4.947	5.426	5.844	3.379		6.011	5.055	5.079	4.032			4.704	4.089	5.339	4.696		4.858	4.928	5.536	5.643	4.675		5.614		6.274	4.724		4.92	5.48	2.508	4.994	4.823	5.962		3.973	5.691		3.354		4.147	3.941	2.943	5.298	4.834	4.795	4.249			4.446	4.834	4.638	5.594	4.599	5.529	5.358	4.423	3.089	5.023	5.376																																																																																																																																																																																																																																																																																																									5.456	3.661	4.354	5.248	4.09	5.564	4.645	4.617	3.22	3.132	2.771	4.826	4.135	3.739	5.358	4.661
mRNA_9785_Cyp7a1	0_Zeroes_ID_ENSMUST00000029905.1	Cyp7a1	3.438	4.519	4.86	3.601	4.002	6.122		3.947	3.932	6.048	4.225	4.217	4.064	5.158	4.964	5.081	3.55	3.851	4.931	4.241		5.38	4.334	4.975	2.92	3.039	6.452	5.051	5.459		6.243	4.961			5.512		5.575	4.648	5.954	6.057		4.337	4.81	6.117	5.166	3.956	5.577	6.18	4.785	3.695	5.461	5.456	5.588		4.695	5.694		4.179	3.816	4.975	5.693	5.119	4.671		5.07	6.182	4.337	5.503	5.74		6.661	6.135		5.015	5.706	3.242	4.628	6.298	5.144	5.529	2.982	5.668	4.844	6.066	4.901	5.905	3.229	6.224	6.227	4.695	6.309	4.129	5.282	5.28	5.338	5.215	4.925	4.279	5.189	5.019	4.236	6.283	4.808	5.468	5.069	5.387	6.919	3.086	5.22	6.086	5.91	3.193		4.53	5.685	3.89	6.306	5.854	5.06	4.585	5.601	4.306	5.481	6.432	3.363	6.534	4.711	5.536	4.947	5	4.896	4.646	5.765	6.321		5.314	5.267		4.378	4.792	5.657	5.305		4.96	5.169	5.609	5.813	5.502	6.171	5.781	6.157	5.303	4.426	6.445	5.993	4.143	5.743	3.141	5.407		5.931	2.83	4.594	4.755	5.969		5.699	3.583	4.19	4.296	4.346	4.947	4.781	5.104	4.087	5.013	5.578	5.86	2.323	2.51	4.919	4.567	5.028	5.124	6.004		3.616	3.821	4.613		4.963	5.099	5.835	4.978	5.851	5.59	4.343	4.449	4.711	5.451	5.042	5.038	3.044	4.559	4.459	2.487	5.935	5.657	2.441	3.193	5.63	4.24	5.836	5.488	4.919	6.903	4.648	3.716	4.337	5.962	2.778		5.842	4.838	5.326	4.05		4.88	5.164	5.617	2.047	5.306	5.475	3.276	5.542	5.815	4.02	4.858		5.439	3.857	5.298		2.522	2.994		4.435		6.174	5.885	4.349	4.99		2.992	4.9		5.106	5.444	6.067	6.169		4.372	5.738	6.077	4.945			1.987	6.119	3.048	6.705		4.935	5.906	4.351	4.962	5.201		4.64		5.962	3.097		5.945	6.349	5.304	4.391	2.479	6.017		4.782	5.31		5.606		4.414	5.29	4.888	4.093	4.579	4.352	6.368			4.173	4.318	6.225	3.938	5.008	4.827	4.258	2.872	5.349	3.127	5.942																																																																																																																																																																																																																																																																																																									3.583	2.969	3.403	4.888	4.137	5.458	3.379	4.307	4.152	5.128	1.882	4.511	2.753	5.233	5.745	5.111
mRNA_6800_Cyp7b1	0_Zeroes_ID_ENSMUST00000035625.6	Cyp7b1	3.462	3.961	3.098	3.154	4.114	4.802		3.985	3.228	4.122	1.227	2.752	4.412	2.683	2.886	2.863	3.677	2.919	2.785	2.475		2.79	3.709	2.674	3.467	2.735	1.939	2.774	4.194		2.768	3.139			2.661		2.383	6.255	2.859	3.028		2.589	2.781	2.005	2.971	2.554	7.43	3.745	3.086	3.218	2.433	3.845	3.462		3.177	6.496		4.601	3.306	2.403	3.491	3.126	6.326		2.751	2.686	2.647	3.896	3.281		2.142	2.912		2.202	3.782	3.662	6.497	2.632	7.052	3.069	3.899	5.859	3.322	3.262	4.177	3.839	4.153	3.287	3.824	3.437	2.971	3.281	2.726	4.051	3.971	2.953	3.896	2.702	1.803	4.075	4.398	4.674	2.573	1.866	2.816	3.918	4.665	3.519	2.751	3.434	2.196	4.44		2.519	3.079	3.478	4.123	1.785	2.751	3.547	3.388	3.003	5.822	2.216	2.955	3.427	2.602	2.992	3.042	2.792	3.32	2.894	2.63	1.903		3.806	2.309		2.722	3.199	3.474	2.807		3.607	7.51	2.305	4.436	3.933	4.688	3.551	3.111	5.303	3.848	2.202	2.572	6.205	4.677	3.463	2.529		3.124	5.199	4.052	1.395	4.418		3.504	3.097	4.424	3.027	4.128	2.966	3.256	3.188	3.537	2.54	2.729	5.136	3.329	3.373	3.659	3.457	2.508	3.476	2.949		2.881	3.478	3.182		2.772	2.863	3.502	2.355	3.59	3.663	4.88	3.117	3.43	3.962	3.204	3.567	3.826	2.971	3.541	3.438	3.215	3.474	3.71	4.44	3.233	3.291	3.519	1.384	3.659	2.954	6.255	3.477	2.647	3.238	3.982		2.86	2.31	3.289	2.005		2.564	2.085	3.217	4.472	4.834	1.872	3.489	2.796	2.898	2.258	4.391		3.514	2.775	3.693		3.151	2.517		2.766		3.713	2.337	2.449	3.423		6.527	3.592		4.341	2.779	2.19	3.137		3.156	3.133	2.538	3.293			2.349	2.804	6.036	2.84		2.327	2.281	1.831	3.069	3.055		5.174		3.238	4.138		3.813	2.365	3.854	3.98	2.293	2.967		2.949	3.94		2.715		3.879	2.048	2.365	3.686	3.015	3.751	2.623			2.533	2.882	2.309	2.313	3.057	6.873	4.181	3.784	3.187	3.356	3.16																																																																																																																																																																																																																																																																																																									3.097	2.211	2.174	2.26	3.419	3.489	2.948	2.703	3.707	1.969	2.556	1.944	3.189	4.011	3.879	2.691
mRNA_24853_Cyp8b1	0_Zeroes_ID_ENSMUST00000062474.4	Cyp8b1	7.611	6.985	7.026	6.541	7.301	6.99		8.085	6.683	6.325	6.901	7.294	8.095	5.783	6.111	6.368	8.145	6.152	6.385	5.233		7.879	6.391	6.601	5.602	7.032	6.684	8.364	6.205		4.068	6.781			6.344		7.741	8.241	3.968	5.962		5.206	6.185	7.227	6.995	6.946	6.444	7.369	6.292	5.894	6.088	6.173	6.636		6.512	6.965		6.597	7.246	5.859	6.834	5.756	7.405		5.731	7.497	6.228	6.098	7.667		7.27	6.737		7.047	7.126	6.604	6.105	6.928	6.638	8.096	6.864	7.289	8.431	8.522	7.073	7.642	6.927	7.416	7.358	8.239	8.996	6.864	6.569	6.915	6.887	6.803	6.977	7.467	7.434	8.071	7.225	7.523	5.763	7.193	6.745	6.817	6.59	7.626	6.829	8.355	6.807	6.948		6.372	6.696	5.62	8.419	7.813	6.211	6.984	7.876	4.933	7.947	6.814	6.547	6.973	6.546	8.139	6.918	7.121	6.093	6.171	6.972	8.362		7.995	7.096		7.24	6.773	5.868	6.878		6.687	9.684	7.571	7.677	6.397	6.801	7.027	7.25	7.622	7.235	6.61	5.91	6.199	6.745	7.233	5.245		6.868	5.287	7.338	6.472	7.94		6.516	5.546	7.283	7.2	6.288	7.284	6.331	6.128	6.593	7.27	7.738	6.53	6.716	8.042	7.085	7.117	4.332	7.541	7.502		7.856	5.602	5.687		7.052	5.433	7.357	6.631	7.78	7.538	7.202	5.994	7.692	7.032	6.146	8.335	7.023	6.651	7.288	6.577	6.291	5.868	7.901	6.948	6.03	5.896	5.458	7.108	7.085	7.733	8.241	6.765	6.228	7.659	7.12		8.01	8.817	7.849	6.843		6.355	7.723	6.295	6.78	8.127	6.824	6.592	7.558	6.744	7.237	6.093		6.667	5.937	6.936		5.795	5.617		7.349		7.394	8.449	6.276	6.413		7.507	7.343		5.691	6.221	6.597	6.493		6.69	7.553	7.408	6.771			7.581	8.163	7.836	6.646		6.914	6.198	6.708	6.157	5.703		4.859		7.659	7.377		7.44	6.825	6.125	5.871	7.077	6.588		6.999	5.543		5.896		5.891	8.936	5.857	6.199	6.975	6.345	5.787			6.163	6.698	6.488	6.608	5.992	6.678	6.964	8.132	7.528	7.124	7.182																																																																																																																																																																																																																																																																																																									5.546	3.647	3.825	6.177	4.943	6.19	5.342	6.5	5.162	6.694	5.936	7.465	7.902	8.056	8.479	6.622
mRNA_43318_mt-Cytb	0_Zeroes_ID_ENSMUST00000082421	CYTB	11.107	11.288	12.618	12.528	11.991	9.519		11.852	11.328	11.086	11.534	10.203	10.581	11.932	11.624	12.355	9.811	9.738	11.138	9.768		11.529	11.978	12.152	9.299	10.025	10.972	10.92	11.771		10.604	11.472			11.325		10.551	9.574	10.224	12.416		9.901	11.021	11.65	11.28	11.44	9.702	11.992	11.881	11.78	10.788	9.897	10.592		10.85	10.11		10.63	10.256	11.827	10.541	10.99	9.586		10.826	10.376	10.615	9.808	11.289		10.794	10.872		10.84	9.755	10.223	8.746	11.845	9.181	10.272	11.783	10.659	10.005	11.349	11.821	11.642	11.98	11.856	12.186	11.682	12.012	11.739	11.675	11.388	11.523	12.337	11.871	12.219	11.839	11.887	11.834	11.912	10.79	11.773	11.59	12.117	11.733	11.907	10.907	11.784	11.77	10.156		11.638	10.348	10.438	12.022	12.001	10.563	11.308	10.57	11.531	11.761	11.763	11.689	11.04	11.114	10.606	11.465	11.198	11.147	10.696	11.4	11.889		10.602	10.831		10.311	10.323	11.817	11.547		11.597	11.784	11.09	11.28	10.696	10.231	10.812	10.925	11.63	10.243	11.192	11.97	12.049	11.325	11.482	11.501		11.481	10.36	11.561	11.628	10.582		10.555	11.958	11.526	12.123	11.285	10.626	11.831	11.569	12.17	12.19	11.146	11.852	11.818	10.683	11.683	11.869	11.971	11.446	11.94		12.109	13.187	12.404		11.263	11.492	11.994	11.641	10.915	11.669	11.273	12.145	10.196	10.959	11.637	11.753	11.364	11.911	11.733	11.787	10.742	11.817	11.867	10.156	11.668	11.674	12.194	12.117	11.683	11.981	9.574	12.396	10.615	11.893	11.681		11.852	10.404	10.478	11.766		11.2	10.871	11.224	11.755	11.037	11.714	11.596	11.15	11.787	10.212	11.291		11.321	11.417	11.441		11.609	11.888		11.591		12.043	11.396	10.384	10.497		10.834	11.327		11.499	11.33	10.831	11.779		11.845	11.358	12.11	11.408			11.178	11.21	10.936	12.078		11.654	11.585	11.472	11.966	11.715		11.996		11.893	11.872		10.477	11.68	11.29	11.169	11.714	11.616		11.322	11.38		11.897		11.678	11.697	11.086	11.638	11.655	12.022	12.124			11.254	12.1	11.797	11.426	11.537	11.984	11.911	11.967	11.307	11.473	11.572																																																																																																																																																																																																																																																																																																									11.958	11.335	11.376	11.699	10.265	10.781	10.103	11.297	10.861	10.809	11.875	12.021	11.45	11.532	11.338	10.244
mRNA_11922_Cyth3	0_Zeroes_ID_ENSMUST00000116456.8	Cyth3	1.577	1.753	0.63	0.848	1.014	0.945		1.063	0.936	0.818	1.222	1.194	0.923	1.096	1.714	0.921	0.56	1.079	0.871	2.315		1.729	1.343	0.874	1.152	1.426	1.479	1.284	1.142		1.655	1.657			2.014		1.229	1.447	2.048	1.901		2.27	2.167	1.208	1.731	1.579	1.504	1.632	1.804	1.598	1.451	1.445	1.517		2.08	1.336		1.572	1.676	0.994	1.344	1.53	1.68		1.358	1.258	1.223	1.485	1.544		1.129	1.274		1.743	2.1	1.268	1.228	1.141	1.333	1.689	1.835	1.427	1.642	1.411	0.936	0.934	1.356	1.137	1.466	1.506	1.431	1.654	1.933	1.49	1.775	2.078	1.072	1.845	1.648	1.275	1.629	0.903	1.257	1.83	1.787	1.276	1.777	0.795	1.721	1.99	1.547	1.819		1.564	1.566	1.702	1.947	1.376	2.197	1.616	1.324	1.784	1.235	1.932	1.672	2.103	1.909	1.704	1.552	1.442	1.576	1.025	1.787	1.776		1.761	1.541		1.665	1.634	1.562	1.728		1.961	1.274	1.799	1.602	1.467	1.426	1.974	1.902	1.314	1.746	1.367	1.513	1.612	1.224	1.57	1.764		1.532	0.889	1.628	1.654	1.677		1.42	1.542	1.04	1.581	1.938	1.573	1.731	1.534	1.65	1.619	1.886	1.103	2.063	1.705	1.37	1.072	1.097	1.744	1.491		1.646	1.653	2.446		1.587	0.933	1.903	1.646	1.164	1.487	1.411	1.498	1.368	1.439	1.538	1.477	1.338	1.432	1.581	1.44	1.8	1.562	1.689	1.819	1.532	1.287	0.844	1.406	1.37	1.851	1.447	1.121	1.223	1.589	1.565		1.747	1.683	1.52	1.358		1.535	1.206	1.247	1.524	1.859	1.396	2.001	0.931	1.78	1.715	2.192		2.052	1.618	1.474		1.354	1.067		1.642		1.601	1.389	1.301	1.654		1.767	1.552		1.442	1.72	1.986	1.48		1.432	1.651	1.731	1.381			1.968	1.379	1.903	1.274		1.583	1.616	1.688	1.382	1.48		2.346		1.589	1.897		1.851	1.443	1.582	1.899	1.778	1.6		1.56	2.21		1.372		1.382	1.313	2.084	1.553	1.705	1.423	1.396			1.599	1.642	2.009	1.345	1.677	1.034	1.491	0.867	0.926	1.773	1.571																																																																																																																																																																																																																																																																																																									1.542	2.147	1.836	1.484	1.755	3.283	2.225	1.626	2.225	1.57	2.556	1.493	1.586	1.235	2.195	1.662
mRNA_27978_D10Jhu81e	0_Zeroes_ID_ENSMUST00000001242.7	D10Jhu81e	6.237	6.785	7.055	6.608	6.477	7.16		6.784	6.48	6.862	6.761	7.003	6.606	6.8	6.794	6.624	6.819	6.024	6.965	6.318		6.456	6.207	6.803	7.001	7.197	7.011	6.726	6.144		6.289	6.577			6.525		6.443	6.771	6.35	6.215		6.391	6.492	6.794	6.788	6.605	6.27	6.407	5.893	6.412	7.155	7.035	6.609		6.708	6.397		6.589	6.909	6.862	7.272	7.369	6.394		7.244	6.715	6.629	6.755	6.602		6.353	6.805		6.57	6.481	6.884	6.487	6.767	6.356	6.791	6.559	6.809	6.869	6.245	6.275	6.539	6.007	6.356	6.427	6.349	6.063	6.439	6.4	6.476	6.223	6.407	6.686	6.49	6.276	6.358	6.255	6.749	6.576	6.203	6.398	6.25	6.281	6.119	6.343	6.106	6.638	6.485		6.667	6.356	6.846	6.375	6.063	6.573	6.559	6.657	6.369	6.459	6.59	6.531	6.313	6.581	6.317	6.655	6.97	6.402	6.752	6.219	6.364		6.719	7.11		6.571	6.662	6.753	6.566		6.161	6.16	6.395	6.21	6.763	6.793	6.543	6.696	6.65	6.66	7.108	6.619	6.318	6.552	6.335	6.743		6.51	6.457	6.584	6.649	6.853		6.996	6.557	6.748	6.516	6.217	6.268	6.223	6.361	6.499	6.42	6.447	6.117	6.792	6.739	6.869	6.364	6.779	6.398	6.47		6.208	6.397	6.279		6.564	6.734	6.096	6.582	6.484	6.544	6.207	6.586	6.383	6.72	6.354	6.069	6.635	6.808	6.47	6.528	6.949	6.753	5.664	6.485	6.507	6.747	6.712	6.277	6.869	6.355	6.771	6.808	6.629	6.415	6.022		6.319	6.355	6.388	6.25		6.433	6.541	6.656	6.523	5.685	6.35	6.431	6.857	6.44	6.744	5.854		6.277	6.442	6.423		6.645	6.406		6.423		6.438	6.393	6.602	6.671		6.754	6.561		6.593	6.722	6.086	6.619		6.557	6.177	6.482	6.526			5.988	6.618	6.661	6.583		6.089	6.257	6.335	6.767	6.434		6.244		6.415	6.558		6.456	6.627	6.879	6.7	6.293	6.507		6.835	6.64		6.691		6.278	6.299	6.564	6.451	6.495	6.249	6.397			6.216	6.34	6.317	6.459	6.587	6.857	6.322	6.43	6.724	6.677	6.527																																																																																																																																																																																																																																																																																																									6.557	5.909	5.631	6.317	6.396	6.687	6.24	6.441	5.919	6.131	5.741	6.245	6.391	6.153	6.269	6.334
mRNA_28305_Rtcb	0_Zeroes_ID_ENSMUST00000001834.3	D10Wsu52e	4.913	4.789	4.602	4.65	4.541	4.731		4.556	4.991	4.894	4.842	4.801	5.037	4.689	5.104	4.666	4.506	4.768	4.858	5.084		5.115	4.816	4.786	4.327	4.861	4.534	4.731	5.163		4.809	4.685			4.654		4.862	4.623	4.923	4.815		5.111	4.917	4.457	5.091	4.907	5.053	4.71	4.795	5.001	4.713	4.956	4.936		5.23	4.69		4.927	4.937	4.646	4.942	4.626	5.041		4.666	4.712	5.028	4.682	4.997		4.75	4.908		4.858	4.811	4.433	4.877	4.811	4.97	5.046	4.831	4.951	4.912	4.839	4.711	4.741	4.616	4.87	4.786	4.803	4.845	4.944	4.902	4.871	4.798	4.875	4.719	4.956	5.08	4.856	4.897	4.78	4.791	5.079	4.953	4.872	4.908	4.909	4.877	4.824	4.966	4.825		4.903	4.856	4.912	5.032	4.892	5.5	4.995	4.864	4.975	4.759	5.112	5.15	4.945	4.974	4.959	4.695	4.74	5.02	5.226	5.108	4.834		5.005	5.082		5.017	5.007	4.947	4.872		5.049	4.629	4.86	5.008	4.79	4.887	4.979	4.821	4.901	5.041	4.77	4.937	4.564	4.92	4.944	5.162		5.008	5.21	4.51	4.848	4.904		5.197	4.927	4.628	4.999	5.145	4.903	4.901	5.02	4.76	4.977	5.223	4.743	5.257	4.666	4.825	4.728	5.091	4.905	4.961		4.85	4.911	4.989		5.042	5.029	5.015	4.82	4.835	5.08	4.742	5.092	4.877	5.059	5.107	4.718	4.959	5.073	4.843	4.735	4.823	4.947	4.928	4.825	4.833	4.702	4.84	4.992	4.825	4.894	4.623	4.811	5.028	4.881	4.948		4.67	4.948	4.898	4.951		4.763	4.636	5.104	5.019	4.762	4.79	4.781	4.727	4.696	4.942	4.819		4.835	4.91	4.961		4.905	4.802		4.717		4.799	4.821	4.787	4.905		4.877	4.949		4.672	4.903	5.031	4.968		4.767	4.851	4.95	4.769			5.004	5.002	4.874	5.014		5.105	5.031	4.852	4.903	4.877		4.386		4.881	5.079		4.704	4.825	5.001	4.876	4.688	5.102		5.012	4.96		4.923		5.243	4.715	4.96	4.829	4.85	4.782	4.915			4.757	4.801	4.948	4.852	4.943	4.656	4.734	4.509	4.611	4.887	4.938																																																																																																																																																																																																																																																																																																									4.927	4.927	5.401	4.888	4.828	4.816	5.161	5.045	5.467	5.024	5.123	4.751	4.388	4.917	5.186	5.019
mRNA_36931_D15Ertd621e	0_Zeroes_ID_ENSMUST00000037270.3	D15Ertd621e	3.763	3.663	2.9	2.964	3.181	3.45		3.071	3.379	3.498	3.029	3.139	2.962	3.271	3.762	3.363	3.057	3.199	3.54	3.716		3.585	3.724	3.38	2.57	2.915	3.551	3.004	3.537		3.82	3.498			3.473		3.738	3.105	3.64	4.225		3.783	3.86	3.67	3.34	3.524	3.962	3.556	3.839	3.834	3.009	3.25	4.111		3.725	3.16		3.65	3.429	3.175	3.207	2.657	3.781		3.559	3.762	3.406	3.493	4.059		3.937	3.779		4.045	3.527	2.766	3.346	3.87	3.648	3.6	3.499	3.89	3.584	3.845	3.648	3.641	3.617	3.681	3.552	3.889	4.089	3.878	3.747	3.598	3.596	3.759	3.53	3.781	3.87	3.604	3.588	3.682	3.651	3.975	4.127	3.714	4.113	3.997	3.699	3.886	3.906	3.314		4.009	3.952	3.716	3.853	4.124	3.373	3.217	3.69	3.822	3.667	3.883	3.498	4.193	4.03	3.877	3.44	3.805	3.83	3.766	3.823	4.102		3.721	3.551		3.793	2.987	3.425	3.671		3.726	3.985	3.933	4.106	3.561	3.648	3.787	3.645	4.062	3.411	3.502	3.842	3.76	3.852	3.889	3.837		3.856	3.343	3.401	4.106	3.696		3.538	4.015	3.534	3.559	3.467	3.786	3.801	4.075	3.644	3.674	3.834	4.012	2.963	3.408	3.206	3.408	3.231	3.694	3.663		3.546	3.469	3.608		3.793	3.632	3.941	3.906	3.879	3.661	3.771	3.723	3.9	3.761	3.908	4.173	3.689	3.291	4.057	3.278	3.565	3.425	3.6	3.314	3.718	3.651	3.569	3.895	3.206	3.976	3.105	3.169	3.406	3.686	3.652		3.871	3.891	3.489	3.698		3.906	3.945	3.687	3.501	4.586	3.545	3.604	3.413	3.977	3.801	3.925		4.079	3.891	4.016		2.911	3.172		3.461		3.511	3.724	3.626	3.835		3.533	3.754		3.927	3.835	3.72	3.88		3.753	3.622	3.829	3.716			4.008	3.787	3.775	4.139		3.784	3.989	3.705	3.656	3.916		3.676		3.686	3.701		3.784	3.799	3.69	3.79	3.628	4.072		3.606	3.535		3.88		3.844	3.857	3.423	3.722	3.77	3.714	4.24			3.644	3.437	3.862	3.51	3.646	3.379	3.654	3.024	3.356	3.756	4.041																																																																																																																																																																																																																																																																																																									4.015	3.42	3.381	3.567	3.257	3.851	2.827	3.922	3.836	3.929	3.751	3.813	3.699	4.119	3.759	3.593
mRNA_40848_Mydgf	0_Zeroes_ID_ENSMUST00000019723.7	D17Wsu104e	4.831	4.878	4.866	5.091	5.121	5.383		5.124	5.058	5.251	5.118	5.107	5.199	4.813	4.696	4.822	5.707	5.279	4.889	5.471		4.738	4.582	4.852	5.83	5.666	4.998	5.247	4.978		4.647	5.351			5.034		4.64	5.18	4.738	4.366		5.528	4.85	4.497	5.669	4.683	5.27	4.702	4.774	4.517	5.106	5.382	4.62		4.705	5.245		5.104	5.311	4.667	5.489	5.569	4.82		5.489	4.499	5.096	5.177	4.716		4.833	4.568		4.539	5.597	5.919	5.358	4.476	5.253	5.134	4.681	4.827	5.122	4.654	4.717	4.636	4.728	4.595	4.823	4.717	4.524	4.539	4.669	4.666	4.711	4.919	4.766	4.897	4.452	4.211	4.853	4.575	4.684	4.151	4.425	4.407	4.732	4.59	4.891	4.474	4.541	5.365		4.825	4.707	5.315	4.4	4.492	5.214	4.861	4.709	4.669	4.685	4.283	4.858	4.601	4.684	4.825	5.388	4.841	4.832	4.85	4.786	4.255		4.607	4.965		4.74	5.117	4.903	4.836		4.659	4.381	4.445	4.517	4.988	5.059	4.191	4.588	4.491	5.266	5.114	4.472	4.727	4.729	4.83	4.546		4.293	5.346	4.97	4.235	5.233		4.568	4.431	4.816	4.753	4.916	4.729	4.828	4.194	4.796	4.574	4.683	4.561	4.912	5.283	5.074	4.183	4.856	4.814	4.731		4.937	4.826	4.646		4.729	4.621	4.601	4.556	4.595	4.518	4.86	4.654	4.539	4.721	4.156	4.283	5.129	4.699	4.386	4.922	5.052	4.903	4.836	5.365	4.633	4.79	4.457	4.47	5.074	4.625	5.18	5.12	5.096	4.695	5.192		4.688	5.023	4.942	4.479		4.551	4.251	4.856	4.902	4.04	4.743	4.838	5.125	4.415	4.943	4.707		4.566	4.389	4.525		5.154	5.006		4.696		4.713	4.873	4.833	4.647		5.314	4.697		4.607	4.992	4.424	4.336		4.662	4.693	4.436	4.827			4.755	4.747	5.249	4.467		4.705	4.451	4.691	4.749	4.601		4.903		4.695	4.612		4.514	4.116	4.627	4.897	4.735	4.743		4.759	4.609		4.563		4.834	4.68	4.601	4.794	4.354	4.718	4.235			4.599	4.913	4.647	5.014	4.521	5.327	4.95	5.053	4.941	4.816	4.85																																																																																																																																																																																																																																																																																																									4.431	4.949	4.78	4.66	5.083	5.278	5.228	4.496	4.976	4.292	4.866	4.405	4.881	4.23	4.484	4.803
mRNA_520_D2hgdh	0_Zeroes_ID_ENSMUST00000097633.8	D2hgdh	3.395	3.321	2.487	2.762	2.804	3.41		2.417	2.616	3.048	3.122	2.545	2.487	2.617	3.43	3.064	1.463	2.035	2.906	2.262		3.354	3.528	3.206	2.265	2.356	2.924	1.648	2.357		2.826	2.842			3.071		3.026	2.723	2.942	3.171		2.159	3.609	3.349	3.16	3.416	2.699	2.887	3.283	3.205	2.71	2.28	2.911		3.454	2.224		3.337	2.973	2.716	2.904	2.01	3.094		2.869	3.627	3.518	2.67	3.675		3.689	3.588		3.569	2.159	2.25	2.571	3.492	3.052	3.401	3.698	3.56	3.028	3.045	3.022	3.06	2.89	2.996	2.833	2.527	3.26	3.593	3.461	3.264	3.266	3.099	3.35	3.512	3.123	3.172	3.44	3.054	3.208	3.529	3.649	3.284	3.475	3.077	3.296	3.293	3.671	2.849		2.935	3.065	3.155	3.398	3.368	2.821	2.934	3.399	3.358	3.85	3.621	3.27	3.491	3.13	3.605	2.996	3.643	3.322	3.155	3.357	3.454		3.568	3.835		3.673	3.087	2.814	3.504		3.488	3.467	3.399	2.78	3.522	3.186	3.235	3.327	3.694	2.744	2.979	3.515	3.435	3.245	3.534	3.728		3.564	2.819	3.321	3.917	2.97		3.538	3.367	3.538	3.476	3.511	3.193	3.411	3.637	3.283	3.576	3.465	3.019	3.225	3.379	3.068	3.525	3.295	3.097	3.526		3.198	2.839	2.718		3.563	3.237	3.248	3.516	3.051	3.097	3.198	3.336	3.284	3.632	3.804	3.657	3.587	3.182	3.153	3.37	3.416	2.814	3.357	2.849	3.473	3.273	3.806	3.267	3.068	2.95	2.723	3.074	3.518	3.502	3.347		2.781	2.967	2.136	3.527		3.304	3.669	3.383	3.199	3.752	3.096	3.143	2.666	3.193	3.971	2.857		3.527	3.921	3.259		3.015	3.41		3.279		2.856	3.293	3.149	3.114		3.673	3.544		3.196	3.585	3.384	3.53		3.194	3.699	3.52	3.458			3.28	3.71	2.898	3.265		3.592	3.614	3.721	3.251	3.637		3.557		3.502	3.766		3.64	3.451	3.419	3.418	3.635	3.309		3.422	3.463		3.677		3.258	3.386	2.592	3.374	3.611	3.613	3.718			3.203	3.614	3.757	3.578	3.641	2.39	3.508	2.745	2.302	3.687	3.284																																																																																																																																																																																																																																																																																																									3.367	2.465	2.908	3.457	2.891	2.75	1.981	3.523	2.676	2.87	2.957	3.141	3.343	3.128	3.116	3.329
mRNA_4283_D2Wsu81e	0_Zeroes_ID_ENSMUST00000100220.4	D2Wsu81e	3.703	4.161	4.231	4.273	4.14	4.6		4.233	4.058	4.546	4.36	4.121	4.275	4.174	3.923	4.085	4.62	3.902	4.534	4.359		3.766	3.992	4.15	5.993	4.713	4.358	4.715	3.755		3.669	4.272			4.134		4.314	4.551	3.784	3.531		4.425	3.712	3.985	4.234	4.179	4.411	3.838	3.367	4.048	4.307	4.555	4.026		4.191	4.374		4.461	4.203	4.268	4.474	4.837	3.756		4.476	3.932	4.478	4.094	3.971		3.602	4.167		3.688	4.01	4.783	4.185	3.863	4.58	4.202	3.875	4.332	4.172	3.661	3.895	4.057	4.004	3.711	3.886	3.922	3.915	4.231	3.921	3.956	3.97	3.979	4.171	3.965	3.888	3.956	4.252	4.129	3.911	3.967	4.114	4.041	4.145	3.877	3.956	3.953	3.891	4.121		4.146	3.82	4.313	3.735	4.175	4.361	4.278	4.12	4.046	4.055	3.979	4.105	4.199	3.914	3.926	4.435	4.047	3.792	4.249	3.876	3.655		4.215	4.174		4.079	4.473	4.417	4.265		3.988	3.457	4.026	4.076	4.519	4.572	4.248	4.482	4.232	4.282	4.391	4.361	3.709	4.239	3.84	4.024		4.016	4.202	3.77	4.057	4.342		4.136	3.863	4.142	4.321	4.081	4.057	3.79	3.733	3.946	4.114	3.988	3.548	4.505	3.874	4.644	4.085	4.312	3.83	4.028		4.19	3.979	3.72		4.078	3.979	3.952	4.106	4.106	4.097	4.07	4.151	4.01	4.416	3.917	3.473	3.939	4.056	3.741	4.108	4.727	4.417	3.75	4.121	3.692	3.937	3.856	3.86	4.644	3.938	4.551	4.419	4.478	3.989	4.184		4.052	4.068	4.551	3.286		3.883	4.217	4.073	4.472	3.66	3.723	3.909	4.221	4.09	4.094	4.137		3.882	4.166	3.879		4.449	4.018		3.985		3.922	4.067	4.166	4.26		4.373	3.68		3.947	3.897	3.741	3.85		4.243	3.608	3.662	3.991			3.846	4.279	3.993	3.807		3.919	3.79	3.821	4.217	3.984		4.02		3.989	3.883		4.043	4.259	4.471	3.947	3.467	3.971		4.221	4.365		3.933		4.171	3.974	3.924	4.18	4.062	3.991	4.161			3.721	3.86	3.93	4.197	4.07	4.36	4.04	4.294	3.934	4.225	4.276																																																																																																																																																																																																																																																																																																									3.863	3.591	3.966	3.938	4.369	4.197	4.594	3.879	3.979	3.791	3.355	3.823	4.049	3.941	4.017	4.229
mRNA_36450_Dab2	0_Zeroes_ID_ENSMUST00000110664.7	Dab2	1.825	1.283	0.932	0.923	0.808	1.353		0.859	0.6	0.825	1.37	0.64	0.54	0.808	1.893	1.066	0.309	0.73	0.976	4.467		1.725	1.364	1.144	0.11	0.395	1.122	0.681	0.914		1.142	1.783			1.524		0.992	0.312	0.991	2.433		4.534	2.002	1.54	1.52	1.318	1.353	1.506	2.257	2.045	1.02	1.06	1.819		2.109	1.255		2.006	1.305	1.02	0.776	0.605	1.591		0.868	1.117	1.481	1.328	1.539		2.394	1.729		1.739	0.857	0.739	1.222	0.785	1.25	1.388	1.727	1.229	1.657	1.951	0.975	0.739	1.333	0.893	1.548	0.734	1.671	1.828	2.055	1.68	1.972	2.255	1.516	1.887	1.352	2.103	1.945	0.753	1.738	1.949	1.681	2.022	1.994	1.39	2.031	1.504	1.749	1.721		1.826	1.865	1.602	1.736	1.589	1.26	1.411	1.813	2.299	2.031	1.93	1.989	1.754	1.66	1.559	1.621	1.375	1.769	0.969	1.848	1.76		1.627	1.397		1.604	1.498	1.774	1.922		1.621	1.416	1.717	2.099	1.773	1.366	1.938	1.752	1.777	1.316	1.133	2.183	2.156	2.268	2.222	1.891		1.934	1.016	1.635	1.594	1.178		1.622	1.823	1.242	2.091	1.987	2.011	2.063	1.654	1.989	1.854	1.834	1.039	1.629	1.572	1.568	1.651	1.714	1.844	1.789		1.891	2.093	1.984		1.234	0.788	1.78	1.922	1.467	1.59	1.685	1.591	1.608	1.659	1.709	1.97	1.328	1.371	1.761	1.456	1.549	1.774	2.065	1.721	1.779	1.631	1.371	1.326	1.568	0.814	0.312	1.535	1.481	1.898	2.032		1.575	1.616	1.054	1.858		1.851	1.613	1.411	2.304	1.903	0.297	1.991	0.878	1.422	1.941	1.973		2.051	1.82	1.803		1.727	0.717		1.475		1.482	1.358	1.248	2.056		1.701	1.84		1.801	1.362	2.013	1.78		1.651	1.532	1.775	1.561			1.819	1.497	1.524	1.433		2.122	2.356	2.156	2.008	2.03		1.905		1.898	1.586		1.77	1.595	1.562	1.883	1.604	1.118		1.607	2.017		1.907		1.945	1.064	2.218	2.109	1.947	1.4	1.903			1.908	1.918	1.856	1.757	2.019	0.853	1.852	0.973	0.667	1.699	1.937																																																																																																																																																																																																																																																																																																									1.823	2.486	2.112	1.889	1.692	1.341	0.726	1.622	2.247	1.558	2.511	2.405	1.817	1.266	1.345	1.785
mRNA_35836_Dad1	0_Zeroes_ID_ENSMUST00000022781.7	Dad1	6.143	6.332	6.398	6.503	6.586	6.976		6.494	6.272	6.728	6.556	6.564	6.696	6.546	6.334	6.378	6.655	6.476	6.672	7.13		6.358	6.226	6.533	6.836	7.144	6.647	6.909	6.294		6.522	6.603			6.399		6.27	6.539	6.89	5.813		7.052	5.986	6.14	6.61	6.358	6.286	6.076	6.096	6.082	6.526	6.914	6.344		6.376	6.628		6.504	6.914	6.545	6.999	7.175	6.376		6.868	6.359	6.669	6.669	6.209		6.038	6.256		6.251	6.424	7.243	6.647	6.463	6.499	6.632	6.261	6.357	6.531	6.306	6.111	6.125	6.104	6.042	6.193	6.067	6.054	6.11	6.29	6.229	6.14	6.172	6.389	6.26	6.096	5.99	6.255	6.242	6.459	5.927	5.966	6.268	5.816	6.158	6.449	5.68	6.064	6.699		6.429	6.265	6.781	6.234	6	6.628	6.616	6.458	6.275	6.352	5.939	6.434	5.721	6.272	6.204	6.697	6.394	6.328	6.64	6.202	5.883		6.299	6.436		6.298	6.811	6.639	6.514		5.931	6.253	6.183	6.169	6.624	6.817	6.116	6.025	6.053	6.846	6.654	5.886	6.265	6.308	6.16	6.347		6.024	6.559	6.29	5.938	6.766		6.416	6.193	6.56	6.405	6.579	6.014	6.287	5.898	6.25	6.154	6.287	5.74	6.777	6.91	6.661	6.096	6.994	6.21	6.085		6.595	6.255	6.302		6.402	6.44	6.073	6.058	6.072	6.16	6.143	6.841	5.955	6.475	5.908	5.841	6.226	6.318	5.896	6.301	6.627	6.639	5.88	6.699	6.192	6.357	6.128	6.285	6.661	6.088	6.539	6.733	6.669	6.209	6.435		6.186	6.485	6.557	6.167		5.771	5.983	6.261	6.318	5.293	6.224	6.402	6.507	6.007	6.517	5.642		5.917	6.176	5.894		6.621	6.688		6.15		6.159	6.257	6.8	6.227		6.612	5.935		6.155	6.038	5.816	6.067		6.21	5.929	6.094	6.222			6.016	6.43	6.526	5.791		6.347	6.141	6.056	6.423	5.981		6.256		6.209	6.399		6.164	6.015	6.303	6.328	6.118	6.037		6.461	6.496		6.081		6.077	6.183	6.408	6.279	6.16	6.103	5.899			6.093	6.363	6.327	6.373	6.201	6.902	6.246	6.443	6.238	6.205	6.068																																																																																																																																																																																																																																																																																																									6.193	6.417	6.703	6.123	6.547	6.489	7.118	5.991	6.431	5.915	6.385	6.081	6.424	5.899	6.045	6.616
mRNA_42748_Tkfc	0_Zeroes_ID_ENSMUST00000037678.6	Dak	7.301	6.817	7.787	6.751	6.727	7.362		7.006	7.238	6.977	6.446	6.621	6.877	7.183	7.309	7.517	6.069	7.473	7.755	6.175		7.25	7.57	7.716	6.115	6.601	6.715	7.211	6.824		6.475	6.382			7.38		7.609	6.241	6.641	6.942		6.087	7.317	7.189	6.728	8.051	7.527	8.208	7.781	7.376	6.558	6.544	6.992		7.569	6.977		7.242	6.65	7.158	6.819	5.751	7.287		6.283	7.473	7.617	6.442	6.749		8.038	7.704		7.435	6.585	5.635	6.413	7.807	8.009	7.503	8.508	7.103	6.978	7.426	7.955	7.172	6.745	7.217	8.176	6.201	6.798	7.183	7.17	8.094	7.186	7.92	8.109	6.958	7.742	7.386	7.34	7.4	7.228	7.283	7.343	7.373	6.689	6.843	7.135	7.285	7.137	7.821		6.564	7.798	6.712	7.461	7.522	6.585	7.357	6.682	7.441	7.38	6.94	6.743	7.646	7.267	6.814	6.414	7.66	7.241	7.559	8.044	6.876		6.523	7.394		6.863	7.417	7.634	6.836		7.644	6.765	6.941	8.289	7.854	7.066	7.295	7.907	7.25	6.913	6.702	7.087	7.353	7.171	7.293	7.14		7.948	6.938	7.412	7.341	6.613		7.546	7.376	6.99	7.733	6.831	8.356	7.864	7.462	6.956	7.281	7.654	6.617	6.817	7.904	7.76	7.6	7.851	7.722	8.095		7.073	6.421	7.323		7.363	7.236	7.035	7.03	7.45	7.943	7.065	7.449	6.885	8.109	7.445	6.525	7.602	7.571	7.481	7.467	7.647	7.634	7.776	7.821	7.624	7.646	7.9	6.507	7.76	7.432	6.241	8.242	7.617	7.31	6.882		7.066	8.187	6.621	7.258		6.713	7.109	7.654	6.947	6.766	7.451	7.269	6.434	6.654	7.602	6.767		6.949	7.815	7.586		6.633	7.654		7.445		8.166	7.869	7.54	7.041		7.991	7.436		7.31	8.213	7.305	7.144		7.114	8.13	7.218	7.647			6.503	8.319	6.495	7.45		7.616	7.313	7.099	7.364	7.418		6.36		7.31	8.483		7.586	6.88	7.137	7.256	7.445	7.373		7.689	7.069		7.242		7.482	7.598	6.493	8.227	7.564	7.503	6.766			6.49	8.114	6.936	7.969	7.455	7.328	7.736	7.607	6.312	6.902	7.335																																																																																																																																																																																																																																																																																																									7.376	6.811	6.606	7.582	7.622	5.643	6.187	7.062	7.086	7.085	6.716	6.304	7.031	6.773	7.878	7.466
mRNA_36823_Dap	0_Zeroes_ID_ENSMUST00000186547.5	Dap	7.685	7.459	7.435	7.876	7.348	8.369		7.586	7.128	7.712	7.652	7.435	7.067	7.658	7.213	7.55	7.224	7.902	7.947	7.705		7.608	7.574	7.915	6.366	7.521	7.918	6.761	8.141		8.291	7.721			7.794		7.195	7.14	8.544	7.472		7.521	7.831	7.704	8.028	7.816	7.915	7.854	7.748	6.746	7.59	7.699	7.656		7.946	7.759		7.825	7.943	7.752	7.671	7.532	8.053		7.695	7.716	8.09	7.929	7.06		7.748	7.504		7.685	7.565	8.185	8.468	7.816	8.093	8.017	7.343	7.741	7.352	7.208	7.607	7.479	7.774	7.639	7.76	7.085	7.288	7.358	7.81	7.629	8.153	7.451	7.651	7.584	6.848	7.783	7.707	7.898	8.313	7.305	7.398	8.109	7.469	7.809	7.566	7.281	7.647	8.17		7.861	7.432	7.583	7.939	7.289	8.308	7.764	7.412	7.657	7.459	7.632	7.726	7.371	7.68	7.523	7.821	7.611	7.728	7.4	7.625	7.205		7.621	7.929		7.228	7.693	8.07	7.369		7.556	7.263	7.337	7.258	8.189	7.822	7.245	7.873	7.619	7.735	7.666	7.583	7.498	7.512	7.474	7.512		7.634	7.219	8.011	7.401	7.849		7.69	7.532	7.67	7.434	7.742	7.615	7.737	7.01	7.494	7.624	7.47	7.301	7.386	7.831	7.517	7.048	8.319	7.107	7.37		7.628	7.44	7.443		7.519	7.725	7.164	7.598	7.633	7.221	7.209	7.599	7.127	7.66	7.004	7.122	7.466	7.374	6.926	7.433	7.788	8.07	7.321	8.17	8.036	7.582	7.534	7.417	7.517	7.244	7.14	8.113	8.09	7.389	7.553		7.234	7.159	7.418	7.409		7.472	7.452	7.713	7.731	6.789	7.803	7.937	7.432	7.419	7.838	7.342		7.534	7.612	7.263		7.997	7.825		7.311		7.809	7.817	7.713	7.91		7.733	7.664		7.473	8.258	7.456	8.1		7.599	7.581	7.4	7.74			7.206	7.391	7.814	7.345		7.902	7.398	7.909	7.521	7.752		8.382		7.389	7.663		7.518	7.594	7.797	7.256	7.219	7.137		7.745	7.871		8.075		7.768	7.361	7.682	7.711	7.557	7.417	7.426			8.236	8.058	7.709	7.814	7.815	7.566	7.721	7.437	7.409	7.151	7.407																																																																																																																																																																																																																																																																																																									7.532	8.32	7.482	7.617	8.166	7.534	7.259	7.347	6.984	6.973	7.817	7.57	7.256	7.453	7.356	8.096
mRNA_7989_Dap3	0_Zeroes_ID_ENSMUST00000107491.9	Dap3	4.38	4.658	4.378	4.484	4.503	5.163		4.179	4.448	4.838	4.506	4.373	4.618	4.297	4.568	4.079	4.598	4.54	4.502	4.589		4.533	4.086	4.04	5.335	4.921	4.409	4.525	4.426		4.643	4.663			4.155		4.117	4.478	4.53	4.361		4.766	4.354	4.372	4.639	4.793	4.732	4.432	4.568	4.322	4.351	4.818	4.774		4.392	4.53		4.461	4.892	4.3	4.635	4.934	4.056		4.523	4.44	4.708	4.483	4.4		4.422	4.472		3.879	4.503	4.689	4.579	4.581	4.595	4.475	4.61	4.538	4.726	4.213	4.456	4.379	4.253	4.46	4.404	4.442	4.126	4.602	4.429	4.044	4.496	4.607	4.601	4.555	4.148	4.452	4.551	4.56	4.28	4.287	4.687	3.837	4.503	4.265	4.249	4.253	4.503	4.666		4.376	4.418	4.666	4.396	4.271	4.63	4.324	4.524	4.361	4.798	4.188	4.826	4.262	3.953	4.549	4.611	4.561	4.315	4.556	4.111	4.137		4.645	4.616		4.053	4.614	4.768	4.673		4.359	4.481	4.369	4.666	4.525	4.89	4.255	4.21	4.481	4.877	4.495	4.566	4.379	4.792	4.602	4.542		4.601	4.555	4.512	4.246	4.809		4.811	4.695	4.414	4.578	4.494	4.077	4.399	4.326	4.358	4.344	4.546	4.103	4.247	4.783	4.657	4.368	5.03	4.189	4.781		4.23	4.515	4.583		4.464	4.639	4.556	4.464	4.355	4.514	4.272	4.837	4.569	4.772	4.546	4.157	4.254	5.036	4.382	4.302	4.93	4.768	3.686	4.666	4.361	3.891	4.7	4.463	4.657	4.734	4.478	4.676	4.708	4.357	4.173		4.58	4.146	4.13	4.629		4.063	4.523	4.096	4.596	4.406	4.424	4.412	4.44	4.033	4.635	4.317		4.565	4.587	4.456		4.294	4.347		4.451		4.313	4.165	4.51	4.229		4.693	4.717		4.373	4.445	4.317	4.636		4.283	4.385	4.477	4.396			4.133	4.404	4.087	4.571		4.401	4.368	4.171	4.548	4.442		4.705		4.357	4.37		4.58	4.383	4.562	4.571	4.194	4.471		4.263	4.647		4.624		4.901	4.135	4.452	4.473	4.578	4.126	4.32			4.214	4.614	4.472	4.563	4.465	4.786	4.468	4.413	4.574	4.599	4.488																																																																																																																																																																																																																																																																																																									4.695	4.438	4.73	4.103	4.817	4.8	4.771	4.439	4.874	3.974	4.635	4.243	4.345	4.488	4.696	4.402
mRNA_1900_Dars	0_Zeroes_ID_ENSMUST00000027602.13	Dars	4.724	4.876	4.037	4.169	4.357	4.482		4.107	4.355	5.03	4.257	3.807	3.95	4.022	4.681	4.252	3.69	4.243	4.303	4.258		4.653	4.587	4.153	4.856	4.163	4.297	4.6	4.501		4.287	4.745			4.191		4.576	5.136	3.888	4.706		4.234	4.498	3.651	4.58	4.161	4.808	4.075	5.04	4.219	4.354	4.625	4.389		4.426	4.137		4.601	4.693	3.936	4.702	4.612	4.1		4.116	4.61	4.312	4.782	4.664		4.315	4.413		4.243	4.578	3.849	3.912	4.359	4.461	4.6	4.771	4.551	4.635	4.535	4.343	4.551	3.936	4.54	4.172	4.364	4.516	4.592	4.677	4.461	4.322	4.48	4.322	4.437	4.419	4.53	4.42	4.504	4.558	4.271	4.88	4.129	4.813	4.109	4.571	4.381	4.277	4.447		4.156	4.682	4.463	4.529	4.859	4.566	4.396	4.785	4.88	4.591	4.471	4.308	4.494	4.224	4.768	4.699	4.565	4.365	4.645	4.62	4.558		4.456	4.28		4.585	4.745	4.566	4.637		4.673	4.122	4.442	4.494	4.728	4.978	4.259	4.309	4.46	4.833	4.128	4.534	4.719	4.691	4.938	4.582		4.68	4.97	4.371	4.031	4.678		4.596	4.617	4.127	4.843	4.184	4.366	4.891	4.969	4.169	4.621	4.628	4.43	4.326	3.73	4.23	4.343	4.352	4.493	4.727		4.186	4.298	4.24		4.554	4.363	4.729	4.248	4.513	4.479	4.682	4.11	4.97	4.729	4.723	4.845	4.398	4.476	4.126	4.533	4.797	4.566	4.623	4.447	4.643	4.309	4.541	4.079	4.23	4.836	5.136	4.284	4.312	4.517	4.418		4.389	4.719	4.301	4.2		4.393	4.135	4.314	4.388	4.3	4.194	4.237	4.092	4.568	4.766	4.588		4.155	4.593	4.549		4.302	4.389		4.177		4.169	4.275	4.702	4.338		4.679	4.695		4.592	4.714	4.812	4.85		4.129	4.751	4.341	4.468			4.199	4.807	4.455	4.796		4.136	4.667	4.711	4.504	4.397		4.463		4.517	4.773		4.63	4.496	4.562	4.543	4.311	4.771		4.441	4.428		4.478		4.388	4.496	3.62	4.643	4.367	4.755	4.829			4.259	4.627	4.632	4.193	4.494	4.271	4.708	4.045	4.468	4.68	4.366																																																																																																																																																																																																																																																																																																									4.617	4.212	4.67	4.506	5.134	4.974	5.081	4.435	5.148	4.405	4.598	4.495	4.253	4.552	4.248	4.794
mRNA_2275_Dars2	0_Zeroes_ID_ENSMUST00000035430.3	Dars2	1.672	1.658	1.561	2.152	1.959	2.141		1.644	1.454	1.568	1.817	1.264	1.443	1.732	2.116	1.694	1.122	1.329	1.756	1.709		1.972	1.625	1.773	1.239	1.403	1.763	1.43	1.699		1.8	1.979			1.456		1.762	1.815	1.596	2.127		1.905	2.507	1.854	1.924	1.801	1.724	1.582	2.62	1.943	1.635	2.04	1.787		1.729	1.57		2.083	2.096	1.723	2.214	1.467	1.877		1.645	1.569	2.415	2.011	2.067		2.066	2.033		2.082	1.569	1.549	1.006	2.27	1.663	2.117	2.171	2.043	1.867	1.797	1.513	2.046	1.917	2.075	1.648	1.238	1.943	2.202	2.245	2.112	2.245	1.641	2.244	1.906	1.713	2.181	2.221	1.747	2.199	1.717	2.367	1.504	2.078	2.079	1.701	2.206	1.773	1.905		1.648	2.139	1.892	2.151	1.974	2.057	1.954	1.675	2.514	1.999	2.126	1.895	1.606	1.712	2.211	2.145	1.654	2.14	1.919	2.231	1.698		2.206	1.7		2.2	1.796	1.794	1.887		1.801	1.823	1.798	1.674	1.779	2.005	1.941	1.77	2.572	1.841	1.724	1.408	2.265	1.986	2.005	2.083		2.01	1.175	1.879	1.561	2.084		2.208	2.289	1.848	1.937	1.809	1.561	2.408	2.323	1.901	1.849	1.83	2.136	1.275	1.422	1.682	2.095	2.179	1.679	1.761		1.569	1.817	1.769		2.285	2.179	1.985	1.678	1.911	2.033	1.988	1.34	1.781	2.101	2.227	1.691	1.691	2.109	2.178	1.948	2.068	1.794	2.63	1.905	2.432	1.67	1.634	1.474	1.682	1.963	1.815	1.519	2.415	2.341	1.759		1.321	1.678	1.46	1.754		1.65	1.983	1.837	1.756	1.699	1.78	1.5	1.657	1.813	1.902	2.283		1.964	2.26	2.022		2.039	2.277		1.492		1.662	2.091	1.607	1.916		2.118	1.964		1.664	2.871	1.853	2.285		1.825	2.275	1.781	1.948			1.668	2.16	2.157	2.155		1.396	2.008	1.928	1.944	2.319		2.184		2.341	2.524		2.308	1.605	2.3	2.138	1.846	2.246		1.913	2.006		2.275		1.599	1.893	1.542	1.936	2.1	1.757	1.999			1.904	2.496	1.711	1.824	2.077	1.924	2.531	2.186	1.71	2.4	1.718																																																																																																																																																																																																																																																																																																									2.289	2.103	1.838	1.797	1.336	1.551	1.878	1.701	2.343	1.398	2.073	1.292	1.618	1.894	2.575	1.839
mRNA_28102_Dazap1	0_Zeroes_ID_ENSMUST00000105361.8	Dazap1	4.455	4.921	4.429	4.63	4.646	4.319		4.6	4.497	4.295	4.63	4.615	4.535	4.809	4.988	4.605	4.176	4.429	4.662	4.53		4.802	4.507	4.633	3.406	4.754	4.349	4.64	4.255		4.642	4.354			4.486		4.632	3.951	4.488	4.493		4.411	4.298	4.784	4.601	4.696	4.134	4.839	4.691	4.811	3.966	4.128	4.517		4.864	4.419		4.436	4.58	4.79	4.425	4.161	4.736		4.302	4.54	4.555	4.078	4.358		4.805	5.077		4.663	4.002	3.792	4.3	4.455	4.534	4.658	5.214	4.428	4.949	4.42	4.89	4.404	4.622	4.683	4.839	4.967	4.96	4.696	4.654	4.859	4.557	5.204	4.654	4.551	4.958	4.754	4.551	4.841	4.821	4.281	4.707	4.567	4.716	4.701	4.829	4.83	4.186	4.505		5.055	5.019	4.785	4.57	4.932	4.882	4.54	4.48	4.689	4.869	4.31	4.813	4.889	5.1	4.112	4.369	4.216	4.437	4.893	4.703	4.949		4.247	4.449		4.505	4.446	4.59	4.469		4.852	4.612	4.554	4.851	4.75	4.676	4.69	4.39	4.299	4.698	4.329	4.701	5.085	4.45	4.362	5.085		4.595	5.044	4.745	4.783	4.624		4.535	4.739	4.89	4.841	4.408	4.715	4.655	4.34	4.793	4.625	4.701	4.683	4.705	4.563	4.882	4.477	4.916	4.621	4.495		4.572	4.578	4.93		4.48	4.879	4.632	4.669	4.585	4.778	4.709	4.729	4.445	5.103	4.573	4.615	4.756	4.358	4.616	4.454	5.065	4.59	4.475	4.505	4.796	4.96	4.461	4.638	4.882	4.535	3.951	4.864	4.555	4.738	4.499		4.732	4.862	4.234	4.489		4.43	4.702	4.749	4.342	4.683	4.836	4.726	4.568	4.674	4.778	4.652		4.656	4.796	4.778		4.513	4.87		4.493		4.863	4.711	4.625	4.69		4.939	4.563		4.638	4.581	4.59	4.573		4.832	4.985	4.564	4.395			4.577	4.583	4.249	4.507		4.682	4.763	4.435	4.767	4.607		4.551		4.738	4.917		4.496	4.597	4.722	4.843	4.989	4.629		4.035	4.835		4.363		4.39	4.964	4.784	4.918	4.786	4.53	4.633			4.829	4.624	4.5	5.005	4.663	4.859	4.711	4.885	4.689	4.565	4.826																																																																																																																																																																																																																																																																																																									4.739	4.715	5.235	4.828	4.579	4.419	4.349	4.467	5.45	4.581	4.886	4.158	4.834	4.389	4.805	4.601
mRNA_1861_Dbi	0_Zeroes_ID_ENSMUST00000112648.6	Dbi	9.128	9.415	10.019	9.36	10.161	9.378		9.832	9.376	10.697	9.764	10.009	9.146	10.06	9.712	9.779	9.978	9.068	9.899	9.726		9.043	8.995	9.469	10.742	10.069	10.053	9.691	9.778		9.91	10.336			9.287		9.326	9.842	9.482	9.195		10.047	8.679	9.539	9.888	9.515	9.291	8.717	9.741	8.93	9.54	9.116	9.319		9.29	9.02		9.752	10.305	9.847	10.692	10.648	8.567		10.538	8.676	9.981	9.1	9.438		8.286	9.556		8.974	9.556	10.439	9.304	8.843	8.8	9.657	9.482	9.177	9.248	8.804	8.815	9.492	9.106	8.779	8.876	8.621	8.533	9.044	8.951	8.44	9.114	8.693	8.808	9.268	8.917	8.574	9.417	8.802	9.068	8.723	8.536	9.39	8.614	8.822	9.741	8.593	8.747	9.385		9.363	9.516	10.373	8.366	8.822	8.689	8.722	9.691	9.996	9.351	9.09	9.612	8.764	9.266	9.057	10.211	8.957	8.996	9.267	8.995	8.604		8.647	8.919		8.844	9.914	9.035	9.601		8.843	8.741	9.191	8.934	9.677	10.069	9.371	8.775	9.62	10.259	10.449	9.037	9.492	9.145	9.738	9.852		9.318	9.874	9.501	9.047	9.845		9.871	9.6	9.074	10.183	8.984	8.854	9.602	9.787	9.041	9.829	9.464	9.301	9.943	9.177	9.924	8.891	9.886	9.068	9.354		8.961	9.178	8.959		9.254	8.824	9.558	9.01	8.269	9.309	9.423	8.21	9.866	9.492	9.878	8.382	8.949	9.593	8.683	9.014	9.976	9.035	9.396	9.385	8.973	9.524	9.68	8.955	9.924	8.642	9.842	9.519	9.981	9.472	8.493		8.415	8.604	9.129	9.462		8.051	9.158	8.81	9.285	7.244	9.151	9.246	9.731	8.553	9.306	7.367		9.592	9.313	8.42		9.891	9.86		9.236		8.719	9.339	9.525	8.413		9.706	8.663		9.341	9.122	9.137	8.552		9.278	8.155	8.68	8.742			8.965	8.446	9.35	8.712		8.926	9.59	9.637	9.632	9.313		9.608		9.472	9.457		8.432	9.008	8.816	9.728	9.287	9.479		9.136	9.861		9.486		8.536	8.891	8.11	9.037	9.039	8.956	9.287			8.578	8.774	9.341	9.634	9.283	9.385	9.54	9.442	9.051	9.272	9.265																																																																																																																																																																																																																																																																																																									9.6	8.795	8.643	9.133	9.315	10.38	9.988	9.336	8.488	7.817	8.754	8.884	8.266	9.182	8.448	9.331
mRNA_29573_Dbnl	0_Zeroes_ID_ENSMUST00000020769.12	Dbnl	4.303	4.694	3.643	3.94	3.767	4.875		3.777	3.68	3.775	3.876	3.829	3.973	3.736	3.936	3.81	3.872	4.1	3.958	5.458		4.746	3.885	4.099	4.002	4.261	4.317	3.693	4.303		4.055	4.399			4.34		4.042	4.015	4.187	3.957		5.469	4.554	4.1	4.791	4.608	4.151	4.554	4.218	4.107	4.9	4.451	4.061		4.542	4.246		4.45	4.354	3.673	4.447	4.199	4.66		3.875	4.091	4.518	4.049	3.902		4.211	4.575		4.16	4.606	4.148	4.377	3.824	4.487	4.388	4.695	4.267	4.348	3.676	3.854	3.884	3.966	4.068	4.431	3.701	3.93	3.96	4.539	4.308	4.463	4.661	4.231	4.248	4.076	4.481	4.228	3.765	4.266	4.082	4.418	4.312	3.966	4.218	4.315	3.629	4.05	4.625		4.093	3.963	4.221	4.529	3.693	5.635	4.544	3.974	4.144	3.939	4.284	4.226	4.203	4.027	4.194	4.502	4.675	4.22	4.093	4.479	4.42		4.28	4.458		4.211	4.709	4.356	4.339		5.029	3.532	4.09	4.2	4.363	4.172	4.541	4.162	4.297	4.904	4.042	4.431	3.934	3.849	4.012	4.189		3.891	4.805	4.446	3.673	4.246		4.138	3.717	4.355	4.344	4.884	4.58	4.254	4.071	4.434	4.297	4.607	3.769	4.266	4.502	3.905	3.935	4.572	4.297	4.231		4.119	4.332	4.465		4.138	3.982	4.116	4.253	4.003	4.105	4.031	4.225	4.034	4.238	4.139	3.468	4.188	4.154	4.125	4.089	4.409	4.356	4.252	4.625	4.45	4.373	4.007	4.034	3.905	3.407	4.015	4.42	4.518	4.14	4.421		3.504	3.979	4.05	4.186		4.066	4.254	4.545	4.594	4.216	3.953	4.086	3.606	3.971	4.226	4.539		4.146	3.924	4.088		4.221	4.209		4.299		4.425	4.439	4.41	4.379		4.493	4.526		4.097	4.376	4.48	4.395		4.095	4.807	4.031	4.211			4.166	4.025	4.086	3.713		4.464	4.028	4.32	4.053	4.151		4.121		4.14	4.788		4.381	4.044	4.053	4.283	4.092	4.01		4.43	4.199		4.177		4.273	3.994	4.776	4.499	4.067	3.938	3.53			4.521	4.781	4.611	4.532	4.439	4.345	4.398	3.785	3.685	4.242	3.965																																																																																																																																																																																																																																																																																																									3.717	4.782	5.224	4.425	4.447	4.104	5.591	3.836	5.283	4.003	4.765	4.071	4.336	3.853	4.212	4.776
mRNA_24419_Dbr1	0_Zeroes_ID_ENSMUST00000066650.10	Dbr1	1.984	2.344	1.92	1.662	2.007	2.237		1.849	1.707	2.206	2.279	2.04	1.814	1.801	1.677	1.748	2.154	1.867	2.095	2.017		2.271	2.001	2.075	1.925	2.457	1.916	2.077	2.111		1.937	2.299			1.833		1.89	2.155	2.027	2.143		2.242	1.371	2.062	1.831	2.156	2.161	1.959	2.112	2.018	1.513	2.131	2.204		2.234	2.738		2.146	2.171	1.821	2.283	1.801	1.885		2.278	2.174	1.775	2.152	1.873		1.855	2.216		1.521	2.343	1.658	2.147	1.943	2.373	2.335	1.838	2.081	1.801	2.017	2.163	2.209	2.02	2.216	2.163	2.339	2.036	2.241	2.186	1.664	1.993	1.705	2.26	1.892	1.825	1.857	2.271	2.085	1.722	1.822	2.014	1.978	2.518	1.778	2.059	2.206	2.148	1.956		2.168	2.085	2.121	2.448	2.309	2.529	2.324	2.337	2.135	2.855	1.913	1.947	2.094	2.216	2.082	2.359	1.883	2.019	1.967	2.215	2.199		2.266	2.069		2.104	1.973	2.017	2.146		2.231	1.931	2.01	2.291	2.303	2.275	2.433	2.114	2.05	2.27	1.936	2.52	2.042	2.206	2.069	1.575		2.42	2.078	1.912	2.471	2.159		2.399	2.155	1.773	1.863	2.002	2.355	2.153	2.308	2.109	2.027	2.004	1.951	2.396	1.941	2.237	2.503	2.494	2.199	2.019		1.961	1.737	2.169		1.988	2.289	2.159	2.176	2.559	1.925	2.103	2.466	1.937	1.92	2.205	1.981	2.191	2.425	2.048	1.876	2.229	2.017	1.47	1.956	1.956	2.313	2.014	1.702	2.237	1.658	2.155	2.243	1.775	2.149	1.885		1.405	1.837	2.221	1.901		2.36	1.463	1.993	1.572	1.484	1.632	2.149	2.292	2.409	1.952	1.785		2.422	1.926	2.391		2.281	1.962		1.823		2.053	1.769	1.582	2.186		2.558	1.732		2.21	2.081	2.13	2.085		2.128	2.24	2.09	1.967			1.897	2.444	2.007	2.114		2.104	2.188	2.384	1.907	1.985		1.66		2.149	2.264		2.485	1.772	2.307	2.821	2.286	2.192		1.684	2.076		2.069		2.4	1.958	2.27	2.135	1.983	1.962	2.247			1.8	1.975	2.349	1.908	2.271	2.204	2.167	1.985	1.728	2.279	1.996																																																																																																																																																																																																																																																																																																									2.155	1.747	2.582	1.857	1.849	2.138	2.214	2.147	2.922	1.948	2.055	2.048	2.052	1.913	1.595	2.105
mRNA_7147_Dbt	0_Zeroes_ID_ENSMUST00000000349.9	Dbt	4.624	4.591	4.619	4.71	4.523	4.406		4.056	4.664	4.931	4.644	4.705	4.352	4.452	5.056	4.603	4.177	3.586	4.601	4.349		4.138	4.476	4.439	5.213	4.848	4.717	4.366	4.698		4.946	4.976			4.169		4.665	4.821	4.704	5.096		4.435	4.298	4.674	5.09	4.23	4.518	4.173	4.661	4.716	4.375	4.797	5.127		4.624	4.121		4.769	4.773	4.488	4.581	4.952	4.216		4.643	4.826	4.238	4.632	4.849		4.201	4.586		4.623	4.455	4.767	3.929	5.081	4.089	4.327	4.147	5.035	4.713	4.545	4.316	4.416	4.498	4.497	4.238	4.858	4.659	4.981	4.494	3.959	4.042	4.475	4.338	5.091	4.596	4.645	4.69	5.175	4.661	4.678	5.101	4.791	5.214	4.559	4.195	4.945	5.004	3.725		4.73	4.67	5.066	4.846	4.94	3.968	4.83	4.458	4.576	4.668	4.656	4.632	4.529	4.383	4.56	4.875	5.005	4.366	4.679	4.581	4.533		4.722	4.755		4.432	4.11	4.322	4.081		4.785	4.679	4.693	4.946	4.888	4.733	4.459	4.279	4.879	4.35	4.807	4.944	4.591	5.155	4.795	4.947		5.073	4.706	4.005	4.887	4.688		4.77	5.009	4.475	4.727	4.471	4.447	4.561	4.654	4.625	4.401	4.415	4.543	4.32	4.058	4.784	4.272	4.402	4.209	4.432		4.659	4.88	4.537		4.547	4.724	4.732	4.422	4.787	4.57	4.455	4.099	4.783	4.833	4.646	4.943	4.497	4.511	4.805	4.506	4.836	4.322	4.153	3.725	4.321	4.522	5.02	4.451	4.784	5.089	4.821	4.41	4.238	4.718	4.352		4.834	4.115	4.737	4.705		4.478	4.841	4.305	4.784	5.063	4.503	4.407	4.953	5.12	4.346	4.571		4.957	4.778	4.943		4.744	3.797		4.307		4.176	4.359	4.295	4.579		4.542	4.571		4.354	4.304	4.145	4.732		4.843	4.125	4.791	4.432			4.3	4.53	4.943	5.285		4.261	4.322	4.71	5.004	4.739		4.754		4.718	4.088		4.545	4.612	4.967	4.592	4.852	4.898		4.982	4.993		4.818		4.775	4.328	4.35	4.155	4.584	4.521	5.456			4.342	4.098	4.164	4.335	4.403	4.328	4.281	3.919	4.839	4.866	5.123																																																																																																																																																																																																																																																																																																									5.009	4.47	3.887	4.301	4.283	5.034	4.216	4.834	4.16	4.851	4.079	4.555	4.741	4.74	4.599	4.081
mRNA_35920_Dcaf11	0_Zeroes_ID_ENSMUST00000117701.6	Dcaf11	6.773	6.889	6.858	7.07	6.875	6.96		6.751	6.783	7.003	6.802	6.948	6.686	6.762	7.244	6.812	6.514	5.839	7.07	6.238		7.152	7.028	7.008	6.804	6.771	7.118	6.695	6.862		6.88	7.237			6.557		6.943	7.014	7.025	6.895		6.133	7.168	7.124	7.445	7.053	6.543	6.696	6.997	7.149	7.228	7.037	7.039		7.135	6.874		7.055	7.181	6.731	7.245	7.253	6.351		7.205	7.04	6.964	7.042	7.172		6.487	7.26		7.189	6.625	7.063	6.569	7.133	6.614	6.964	6.649	7.066	7.096	7.158	6.619	7.14	6.696	7.095	6.719	6.82	6.968	7.047	6.94	6.989	6.501	6.991	6.835	7.202	7.084	7.098	7.109	7.164	6.739	7.01	7.221	7.158	7.452	6.99	6.918	7.146	7.133	6.271		6.838	7.208	7.129	6.897	6.732	6.67	6.972	7.062	6.892	7.157	7.203	6.917	6.777	6.963	7.069	7.339	7.166	7.102	6.838	6.852	6.956		7.257	7.24		7.087	6.811	7.003	6.902		6.81	6.976	7.101	6.74	7.066	7.118	6.917	6.795	7.241	7.169	7.023	6.748	6.94	7.049	6.941	7.089		6.876	6.563	6.892	7.125	7.256		7.134	7.069	7.081	6.843	6.922	6.812	6.921	6.889	7.192	7.067	6.99	6.811	6.975	6.753	7.159	6.845	6.749	6.627	7.045		6.744	6.809	6.748		7.161	6.661	6.689	6.933	6.97	6.887	6.635	6.634	7.124	7.276	6.877	6.763	6.91	7.313	6.859	6.706	7.291	7.003	6.937	6.271	6.996	6.852	7.142	6.83	7.159	6.981	7.014	7.197	6.964	7.176	6.738		7.068	6.551	7.004	6.773		6.948	7.158	7.038	7.199	6.818	6.64	6.836	7.102	6.881	7.221	6.783		7.098	6.807	6.839		6.859	6.697		7.042		6.66	6.933	6.958	6.905		7.266	7.166		6.744	6.68	6.621	7.092		7.002	6.875	7.188	7.006			6.861	6.821	7.181	7.008		6.958	7.086	7.166	7.273	7.023		6.942		7.176	6.793		6.801	7.024	7.243	7.038	6.987	7.054		7.259	7.499		7.065		6.806	6.841	6.818	6.872	7.071	6.941	6.517			6.602	6.861	7.033	6.861	7.091	6.791	6.892	6.738	6.962	7.035	7.025																																																																																																																																																																																																																																																																																																									7.069	6.402	5.804	6.593	6.332	7.132	6.257	6.781	6.092	6.689	6.518	6.943	6.874	6.954	6.805	6.881
mRNA_2519_Dcaf8	0_Zeroes_ID_ENSMUST00000191689.4	Dcaf8	5.312	5.129	4.76	4.82	4.802	5.11		4.95	4.898	4.84	5.055	4.772	5.081	4.723	5.658	4.985	4.81	4.927	5.159	4.823		5.171	5.429	5.186	4.341	4.752	5.06	4.982	4.844		5.075	5.115			4.903		5.196	5.176	5.276	5.142		4.722	5.627	5.081	5.268	5.333	4.934	5.137	5.339	5.318	5.236	4.938	5.3		5.367	4.811		5.191	5.336	4.755	5.11	4.889	5.226		5.111	5.325	5.347	4.945	5.439		5.149	5.54		5.286	4.787	4.549	4.849	5.28	5.137	5.353	5.556	5.575	5.466	5.131	5.175	5.11	5.126	5.12	5.087	5.27	5.367	5.476	5.306	5.337	5.147	5.212	5.283	5.393	5.442	5.377	5.378	5.312	5.272	5.59	5.605	5.321	5.525	5.327	5.301	5.366	5.474	5.041		5.191	5.166	4.931	5.212	5.372	5.184	5.144	5.279	5.428	5.646	5.35	5.259	5.289	5.46	5.401	5.06	5.158	5.27	5.437	5.342	5.56		5.426	5.35		5.427	4.852	5.245	5.23		5.357	5.394	5.371	5.494	5.233	5.159	5.498	5.322	5.45	5.45	4.965	5.184	5.571	5.148	5.365	5.304		5.379	5.198	5.323	5.556	5.242		5.492	5.45	5.194	5.105	5.26	5.348	5.379	5.262	5.241	5.309	5.347	5.391	5.032	5.023	4.891	5.183	5.265	5.218	5.21		5.155	4.906	5.154		5.507	5.181	5.316	5.471	5.629	5.425	5.45	5.23	5.253	5.453	5.312	5.255	5.421	5.401	5.442	5.219	5.378	5.245	5.443	5.041	5.528	5.354	5.167	5.251	4.891	5.212	5.176	4.91	5.347	5.314	5.05		5.574	5.503	4.809	5.419		5.375	5.609	5.281	5.13	5.705	5.108	5.259	5.314	5.466	5.212	5.035		5.408	5.175	5.563		4.951	5.173		5.429		5.153	5.113	5.21	5.415		5.272	5.452		5.442	5.047	5.172	5.367		5.413	5.391	5.359	5.204			5.494	5.471	5.341	5.142		5.352	5.424	5.151	5.476	5.241		5.35		5.314	5.349		5.37	5.499	5.202	5.297	5.513	5.411		5.558	5.114		5.402		5.101	5.323	4.895	5.147	5.391	5.366	5.226			5.187	5.268	5.265	5.159	5.351	5.055	5.261	5.166	5.126	5.348	5.161																																																																																																																																																																																																																																																																																																									5.45	4.891	4.86	5.217	4.834	5.144	4.767	5.532	5.098	5.341	5.421	5.229	5.267	5.475	5.355	5.087
mRNA_31665_Dcakd	0_Zeroes_ID_ENSMUST00000021313.7	Dcakd	3.784	4.27	3.691	4.209	3.993	3.781		3.541	3.423	3.203	3.662	3.597	4.019	3.367	3.584	3.576	3.745	3.692	3.821	3.646		3.99	3.595	4.012	2.008	3.356	3.352	3.583	3.385		2.314	3.411			3.344		3.752	3.407	2.643	2.948		3.494	3.962	3.719	3.992	4.136	3.501	3.781	3.524	3.634	3.284	3.253	3.457		3.754	4.225		3.543	3.326	3.557	3.555	2.924	4.429		3.167	3.337	3.764	3.312	3.392		3.504	3.68		3.516	3.073	3.678	4.039	3.479	4.126	3.858	3.72	4.038	3.815	3.871	3.845	3.53	3.345	3.673	3.572	3.325	3.894	3.273	3.52	3.99	3.609	3.889	3.957	3.705	3.752	4.081	3.598	3.7	4.025	3.314	3.323	3.37	3.137	3.49	3.354	3.614	3.473	3.744		3.499	3.694	3.422	4.183	3.135	3.741	3.557	3.842	3.518	3.725	3.666	3.468	3.116	3.942	3.924	3.604	3.805	3.724	3.271	3.494	3.759		3.682	3.838		4.271	3.655	3.613	3.292		3.65	4.49	3.49	3.401	3.431	3.516	3.677	3.293	3.106	3.882	2.773	3.377	3.849	3.561	3.376	3.389		3.213	3.891	3.681	3.298	3.394		3.44	3.218	3.643	3.461	3.5	4.305	3.491	3.422	4.004	3.704	3.576	3.421	3.834	3.975	3.946	3.728	3.549	3.784	3.7		3.422	3.49	3.511		3.67	3.551	3.006	3.366	3.263	3.385	3.471	3.725	3.21	3.844	3.384	2.933	4.256	3.6	3.89	4.183	3.581	3.613	3.74	3.744	3.9	3.623	3.389	3.733	3.946	3.444	3.407	4.094	3.764	3.733	3.512		3.64	3.945	3.494	3.44		3.894	3.362	4.041	4.031	3.684	3.313	3.94	3.64	3.111	3.916	3.586		3.51	2.974	3.561		3.929	4.023		3.855		3.597	3.945	3.504	3.553		4.057	4.103		3.662	3.553	3.307	3.442		3.362	3.835	3.314	3.685			3.696	3.575	4.132	3.161		3.229	2.933	2.77	3.635	3.213		3.65		3.733	4.168		3.539	3.815	3.74	3.819	3.854	3.142		3.672	3.607		3.54		3.748	4.183	3.5	3.921	3.574	3.706	3.133			3.546	3.897	3.538	3.822	3.871	4.127	4.078	4.04	3.29	3.409	3.393																																																																																																																																																																																																																																																																																																									3.218	3.685	3.326	3.422	3.644	2.76	2.907	3.321	3.559	3.243	4.417	2.773	3.923	3.617	3.236	3.504
mRNA_13334_Dck	0_Zeroes_ID_ENSMUST00000031311.9	Dck	1.582	1.673	1.057	0.987	1.112	1.191		0.667	0.832	1.423	1.146	1.155	1.132	1.367	1.449	1.357	1.106	1.015	1.271	2.821		1.93	0.956	1.29	1.099	0.424	1.441	0.698	1.515		1.34	1.882			1.452		0.804	0.995	1.279	1.799		2.838	1.312	0.614	2.06	0.918	1.649	1.651	1.463	1.169	1.691	0.835	1.376		0.904	1.588		1.659	1.292	1.258	1.661	1.373	1.457		1.312	0.775	1.482	1.179	1.303		1.17	1.589		1.37	2.006	1.48	1.312	1.301	1.573	1.27	1.739	1.754	0.975	1.481	1.437	1.252	1.091	1.153	1.537	0.969	1.006	1.116	1.55	1.008	1.658	1.346	1.192	1.341	1.091	1.646	1.468	1.175	1.112	0.949	1.871	1.503	1.533	0.739	1.33	1.432	1.239	1.398		1.149	1.031	1.313	1.451	1.054	2.531	1.456	1.074	1.354	1.337	1.38	1.219	1.441	1.003	1.441	1.823	1.279	1.266	0.588	1.722	1.864		1.222	1.207		1.232	1.598	1.725	1.596		1.966	1.024	1.207	1.582	1.607	1.556	1.556	1.656	1.891	2.163	1.536	1.017	1.101	1.588	1.584	1.48		1.369	1.025	1.392	1.416	1.396		1.195	1.294	0.374	1.672	1.774	1.72	1.539	1.139	1.493	1.18	1.443	1.336	0.701	1.212	0.952	1.173	1.543	1.567	1.568		1.175	1.537	1.87		1.178	1.239	1.746	1.096	1.454	1.275	1.079	0.636	1.166	1.506	1.256	0.752	1.138	1.381	1.507	1.19	1.891	1.725	1.071	1.398	1.614	1.331	1.551	1.206	0.952	1.226	0.995	2.064	1.482	1.118	1.188		0.412	0.996	1.443	0.833		0.958	1.064	1.576	1.518	1.071	1.346	1.521	1.346	1.04	1.352	1.823		1.617	0.937	1.956		0.863	1.046		1.327		1.541	1.124	0.793	0.626		1.424	0.97		1.11	1.754	1.655	1.518		1.023	1.673	1.06	1.189			1.326	1.141	1.077	1.278		1.271	1.853	1.378	1.404	1.314		1.315		1.118	2.142		1.246	1.237	1.088	1.765	1.083	1.143		1.547	2.041		1.528		1.451	1.051	1.699	1.568	1.315	0.958	1.282			1.549	1.48	1.962	1.145	1.214	1.592	1.554	0.715	0.314	1.034	1.763																																																																																																																																																																																																																																																																																																									1.294	1.962	2.426	1.447	1.671	1.964	2.876	1.158	2.981	1.091	1.938	1.072	1.368	1.046	1.486	1.818
mRNA_6902_Dclk1	125_Zeroes_ID_ENSMUST00000167204.6	Dclk1	0.009	0	0.012	0	0.011	0.114		0	0.038	0.012	0	0	0	0	0	0.014	0	0.03	0	0.08		0	0.03	0	0	0	0.021	0	0.143		0.01	0			0.027		0.011	0.013	0	0.034		0.033	0.148	0	0	0.176	0.069	0.014	0.07	0	0.172	0	0.011		0	0		0.022	0.023	0.034	0.043	0.012	0		0.009	0	0.042	0	0		0	0.069		0	0.009	0.023	0	0	0.012	0.02	0	0	0	0	0.009	0	0.023	0	0.017	0	0	0.011	0.03	0.014	0	0.085	0.01	0.039	0	0.142	0.025	0	0.076	0	0	0	0	0	0.023	0.076	0.048	0.011		0	0.01	0.053	0.069	0	0.149	0	0.035	0.023	0	0	0.149	0	0	0.011	0.012	0	0.075	0.174	0.196	0.142		0.038	0.021		0.017	0	0.012	0.017		0.248	0.082	0.031	0.051	0.016	0.023	0	0	0	0	0	0	0	0.022	0.011	0		0.022	0.105	0	0	0		0.037	0.033	0	0.026	0.186	0.075	0.052	0.072	0.174	0.03	0.075	0.011	0	0	0	0.469	0	0.024	0.021		0.011	0.02	0.026		0.011	0	0.05	0.145	0	0.039	0.011	0	0.023	0.025	0.02	0	0	0	0	0.113	0.045	0.012	0.072	0.011	0.09	0	0	0.063	0	0	0.013	0.079	0.042	0.06	0		0	0	0.012	0		0	0.071	0	0.145	0	0.079	0.067	0	0	0	0.148		0	0	0.086		0	0		0		0.011	0	0	0		0	0.077		0	0	0.135	0		0	0.097	0.017	0.011			0.02	0.023	0	0.068		0.073	0.075	0	0.02	0		0.071		0.06	0		0.076	0.075	0.023	0.159	0	0.013		0	0		0.022		0	0	0.298	0.058	0.025	0.01	0.079			0.053	0.191	0	0.069	0.023	0	0.032	0	0	0	0																																																																																																																																																																																																																																																																																																									0.033	0.366	0.023	0.101	0.085	0.026	0.104	0.011	0.788	0.058	0.353	0	0	0	0.148	0
mRNA_26976_Dcn	0_Zeroes_ID_ENSMUST00000105287.8	Dcn	5.949	5.699	5.676	5.29	5.283	5.942		5.171	5.861	6.036	5.858	6.029	6.039	5.551	5.967	5.55	6.042	6.203	5.614	5.971		5.982	5.469	5.299	6.627	6.259	5.826	6.139	6.298		6.468	6.419			5.767		6.362	6.033	6.478	6.682		6.164	6.347	5.572	6.395	5.853	7.005	5.806	6.492	5.562	6.197	6.659	6.282		5.801	6.385		6.192	6.554	5.467	6.281	6.648	5.867		6.2	5.957	5.496	6.642	6.083		5.951	5.635		6.063	7.142	6.417	6.22	5.84	6.397	6.187	6.207	6.063	6.363	5.934	5.128	5.211	5.073	5.448	5.945	6.029	5.996	6.113	6.324	6.079	6.125	6.05	5.349	6.256	6.235	6.266	6.025	5.17	5.884	6.225	5.817	6.188	5.909	5.937	6.138	5.99	6.049	6.568		6.496	6.335	6.049	6.376	6.306	6.668	6.514	6.138	6.3	5.662	5.898	6.763	6.284	6.282	6.187	6.447	5.96	6.447	6.219	6.366	5.742		6.231	5.899		6.215	6.086	6.121	6.104		6.321	5.916	6.212	6.473	5.817	6.08	6.305	6.157	5.613	6.336	5.956	5.906	5.637	6.119	6.126	5.773		6.138	5.402	5.602	5.78	6.579		6.451	6.214	5.874	6.012	6.31	6.37	6.292	6.017	6.02	5.772	6.466	5.656	5.969	6.347	5.91	5.694	6.008	6.113	6.277		6.342	6.146	6.28		5.985	5.84	6.463	6.171	6.001	6.062	5.931	6.006	6.105	5.997	6.045	6.275	5.953	6.051	5.961	6.165	6.453	6.121	6.408	6.568	6	6.143	5.049	5.752	5.91	5.767	6.033	5.972	5.496	5.66	6.076		6.069	6.355	6.576	6.065		6.055	5.967	5.837	5.725	5.788	5.499	5.986	5.692	6.496	6.194	6.536		6.136	6.197	5.512		6.598	5.04		5.72		5.845	5.845	6.524	6.228		5.543	5.919		5.875	5.538	6.081	5.962		6.22	6.377	6.018	5.702			6.55	6.064	6.383	6.123		6.254	6.175	6.211	5.905	5.888		6.42		5.66	6.154		6.005	5.59	6.035	5.878	6.298	6.016		5.915	5.93		5.69		5.976	5.748	6.554	6.108	5.903	5.534	6.198			6.356	6.061	5.878	5.36	5.83	6.011	5.788	5.068	5.954	6.045	6.147																																																																																																																																																																																																																																																																																																									6.214	6.44	6.608	5.565	6.775	7.273	6.723	6.066	6.765	6.208	7.177	6.223	5.98	6.007	6.357	5.835
mRNA_22814_Dcps	0_Zeroes_ID_ENSMUST00000034539.10	Dcps	3.981	4.123	4.069	4.182	4.106	3.786		4.632	3.984	4.281	3.907	4.01	4.142	4.071	4.257	3.888	4.357	4.023	4.166	4.265		3.763	3.683	3.72	3.413	4.238	3.969	3.948	4.072		3.57	4.083			4.062		3.928	3.624	3.708	3.736		4.227	3.704	3.677	4.216	4.135	4.001	3.769	3.898	3.849	4.101	3.985	4.007		3.876	3.812		3.982	4.209	4.021	4.263	4.244	3.512		4.282	3.904	3.987	4.231	3.931		3.709	3.511		4.05	4.171	4.388	4.444	3.896	4.092	4.161	3.453	3.515	4.158	3.596	4.232	4.021	3.937	3.782	3.666	3.682	3.679	4.109	3.705	3.687	3.947	4.163	3.867	4.188	3.834	3.497	4.061	3.901	3.485	3.392	3.462	3.671	3.607	3.654	4.009	3.46	3.813	4.125		4.218	3.794	4.04	3.633	4.007	4.41	4.393	3.721	3.627	3.812	3.598	4.285	3.524	4.168	3.682	4.104	3.722	3.667	4.332	3.796	3.467		3.951	3.903		3.903	4.174	3.988	4.035		3.892	3.596	3.757	4.054	3.777	3.841	3.887	3.625	3.245	4.009	4.156	4.029	3.709	3.928	3.851	3.963		3.846	3.866	3.675	3.988	4.028		4.022	4.013	3.794	4.071	4.233	4.01	3.749	3.978	3.74	4.175	4.239	3.893	4.201	4.456	4.204	3.779	4.125	3.843	3.672		4.054	3.736	3.851		3.773	3.874	4.089	4.044	3.908	4.223	4.03	3.846	3.858	4.154	3.957	3.553	3.979	4.093	4.145	3.516	4.002	3.988	3.656	4.125	3.565	4.313	3.594	4.032	4.204	2.783	3.624	3.937	3.987	3.992	4.307		3.891	3.306	3.754	3.624		3.571	4.209	3.988	4.001	3.249	3.508	3.929	4.275	3.755	3.584	3.673		3.998	3.833	3.621		4.302	4.066		3.859		3.663	3.632	4.425	3.847		3.864	3.821		3.88	4.205	3.78	3.859		3.926	3.491	3.886	3.691			4.008	3.897	4.191	3.693		3.775	4.101	3.884	3.914	3.558		4.152		3.992	3.977		3.981	3.403	3.777	3.941	3.732	3.778		3.716	4.241		3.696		4.04	3.718	3.695	3.843	3.964	3.716	3.941			3.601	3.59	3.343	3.719	4.012	4.409	3.817	4.003	3.602	3.948	3.973																																																																																																																																																																																																																																																																																																									4.013	3.769	4.507	3.866	4.03	4.297	4.155	3.863	3.837	3.668	3.523	3.933	3.769	3.665	4.3	4.034
