## Supplementary material for "Multi-Omic Profiling of the Liver Across Diets and Age in a Diverse Mouse Population": All code used to generate figures: b_Figure2_HelperFile_Matching3772_v2.csv (part 3 of 3)

InjectionOrder	InjectionOrder2	InjectionOrder	Injection001	Injection002	Injection003	Injection004	Injection005	Injection006	Injection007	Injection008	Injection009	Injection010	Injection011	Injection012	Injection013	Injection014	Injection015	Injection016	Injection017	Injection018	Injection019	Injection020	Injection021	Injection022	Injection023	Injection024	Injection025	Injection026	Injection027	Injection028	Injection029	Injection030	Injection031	Injection033	Injection034	Injection035	Injection036	Injection037	Injection038	Injection039	Injection040	Injection041	Injection042	Injection043	Injection044	Injection045	Injection046	Injection047	Injection048	Injection049	Injection051	Injection052	Injection053	Injection054	Injection055	Injection056	Injection058	Injection059	Injection060	Injection061	Injection062	Injection063	Injection064	Injection065	Injection066	Injection067	Injection068	Injection069	Injection070	Injection071	Injection072	Injection073	Injection074	Injection075	Injection076	Injection077	Injection078	Injection079	Injection081	Injection082	Injection083	Injection084	Injection085	Injection086	Injection087	Injection088	Injection089	Injection090	Injection091	Injection092	Injection093	Injection094	Injection095	Injection096	Injection097	Injection098	Injection099	Injection100	Injection101	Injection102	Injection103	Injection104	Injection105	Injection106	Injection107	Injection108	Injection109	Injection110	Injection111	Injection112	Injection113	Injection114	Injection115	Injection128	Injection133	Injection134	Injection135	Injection136	Injection137	Injection138	Injection139	Injection140	Injection141	Injection142	Injection143	Injection144	Injection146	Injection148	Injection149	Injection150	Injection151	Injection152	Injection153	Injection154	Injection155	Injection156	Injection157	Injection158	Injection159	Injection160	Injection161	Injection162	Injection163	Injection164	Injection165	Injection167	Injection168	Injection169	Injection170	Injection171	Injection172	Injection173	Injection174	Injection175	Injection176	Injection177	Injection178	Injection179	Injection180	Injection181	Injection182	Injection183	Injection184	Injection185	Injection186	Injection188	Injection189	Injection190	Injection191	Injection192	Injection195	Injection197	Injection198	Injection199	Injection201	Injection202	Injection203	Injection204	Injection205	Injection206	Injection207	Injection208	Injection209	Injection210	Injection211	Injection212	Injection213	Injection214	Injection216	Injection218	Injection219	Injection220	Injection221	Injection222	Injection223	Injection224	Injection225	Injection226	Injection230	Injection231	Injection232	Injection233	Injection234	Injection235	Injection236	Injection237	Injection239	Injection240	Injection241	Injection242	Injection243	Injection244	Injection251	Injection252	Injection253	Injection254	Injection255	Injection257	Injection258	Injection259	Injection260	Injection261	Injection262	Injection264	Injection265	Injection267	Injection271	Injection272	Injection273	Injection275	Injection276	Injection277	Injection278	Injection279	Injection280	Injection281	Injection283	Injection284	Injection286	Injection287	Injection288	Injection289	Injection290	Injection291	Injection292	Injection293	Injection294	Injection298	Injection300	Injection301	Injection303	Injection304	Injection305	Injection306	Injection307	Injection308	Injection309	Injection310	Injection311	Injection327	Injection330	Injection333	Injection335	Injection336	Injection337	Injection339	Injection340	Injection341	Injection342	Injection343	Injection344	Injection345	Injection347	Injection348	Injection349	Injection350	Injection351	Injection352	Injection353	Injection354	Injection355	Injection356	Injection357	Injection358	Injection359	Injection360	Injection361	Injection362	Injection364	Injection365	Injection367	Injection368	Injection369	Injection370	Injection371	Injection372	Injection374	Injection376	Injection378	Injection379	Injection380	Injection381	Injection382	Injection383	Injection384	Injection386	Injection387	Injection388	Injection389	Injection390	Injection391	Injection392	Injection393	Injection394	Injection395	Injection412	Injection417	MetaboliteOnly413	MetaboliteOnly414	MetaboliteOnly416	MetaboliteOnly417	MetaboliteOnly419	MetaboliteOnly420	MetaboliteOnly421	MetaboliteOnly422	MetaboliteOnly423	MetaboliteOnly424	MetaboliteOnly425	MetaboliteOnly426	MetaboliteOnly428	MetaboliteOnly430	MetaboliteOnly432	MetaboliteOnly433	MetaboliteOnly434	MetaboliteOnly435	MetaboliteOnly436	MetaboliteOnly437	MetaboliteOnly438	MetaboliteOnly439	MetaboliteOnly440	MetaboliteOnly441	MetaboliteOnly442	MetaboliteOnly443	MetaboliteOnly444	MetaboliteOnly445	MetaboliteOnly446	MetaboliteOnly447	MetaboliteOnly448	MetaboliteOnly449	MetaboliteOnly450	MetaboliteOnly451	MetaboliteOnly452	MetaboliteOnly453	MetaboliteOnly454	MetaboliteOnly455	MetaboliteOnly456	MetaboliteOnly457	MetaboliteOnly458	MetaboliteOnly459	MetaboliteOnly460	MetaboliteOnly461	MetaboliteOnly462	MetaboliteOnly463	MetaboliteOnly464	MetaboliteOnly465	MetaboliteOnly466	MetaboliteOnly467	MetaboliteOnly468	MetaboliteOnly469	MetaboliteOnly470	MetaboliteOnly471	MetaboliteOnly472	MetaboliteOnly473	MetaboliteOnly474	MetaboliteOnly475	MetaboliteOnly476	MetaboliteOnly477	MetaboliteOnly478	MetaboliteOnly479	MetaboliteOnly480	MetaboliteOnly481	MetaboliteOnly482	MetaboliteOnly483	MetaboliteOnly484	MetaboliteOnly485	MetaboliteOnly486	MetaboliteOnly487	MetaboliteOnly488	MetaboliteOnly489	MetaboliteOnly490	MetaboliteOnly491	MetaboliteOnly492	MetaboliteOnly493	MetaboliteOnly494	MetaboliteOnly495	MetaboliteOnly496	MetaboliteOnly497	MetaboliteOnly498	MetaboliteOnly499	MetaboliteOnly500	MetaboliteOnly501	MetaboliteOnly502	MetaboliteOnly503	MetaboliteOnly504	MetaboliteOnly506	MetaboliteOnly507	MetaboliteOnly508	MetaboliteOnly509	MetaboliteOnly510	MetaboliteOnly511	MetaboliteOnly512	MetaboliteOnly513	MetaboliteOnly514	MetaboliteOnly515	MetaboliteOnly516	MetaboliteOnly517	MetaboliteOnly518	MetaboliteOnly519	MetaboliteOnly520	MetaboliteOnly521	MetaboliteOnly522	MetaboliteOnly523	MetaboliteOnly524	MetaboliteOnly525	MetaboliteOnly526	MetaboliteOnly527	MetaboliteOnly528	MetaboliteOnly529	MetaboliteOnly530	MetaboliteOnly531	MetaboliteOnly532	MetaboliteOnly533	MetaboliteOnly534	MetaboliteOnly535	MetaboliteOnly536	MetaboliteOnly537	MetaboliteOnly538	MetaboliteOnly539	MetaboliteOnly540	MetaboliteOnly541	MetaboliteOnly542	MetaboliteOnly543	MetaboliteOnly544	MetaboliteOnly545	MetaboliteOnly546	MetaboliteOnly547	MetaboliteOnly548	MetaboliteOnly549	MetaboliteOnly550	MetaboliteOnly551	MetaboliteOnly552	MetaboliteOnly553	MetaboliteOnly554	MetaboliteOnly555	MetaboliteOnly556	MetaboliteOnly557	MetaboliteOnly558	MetaboliteOnly559	MetaboliteOnly560	MetaboliteOnly561	MetaboliteOnly562	MetaboliteOnly563	MetaboliteOnly564	MetaboliteOnly565	MetaboliteOnly566	MetaboliteOnly567	MetaboliteOnly568	MetaboliteOnly569	MetaboliteOnly570	MetaboliteOnly571	MetaboliteOnly572	MetaboliteOnly573	MetaboliteOnly574	MetaboliteOnly575	MetaboliteOnly576	MetaboliteOnly577	MetaboliteOnly578	MetaboliteOnly579	MetaboliteOnly580	MetaboliteOnly581	MetaboliteOnly582	MetaboliteOnly583	MetaboliteOnly584	MetaboliteOnly585	MetaboliteOnly586	MetaboliteOnly587	MetaboliteOnly588	MetaboliteOnly589	MetaboliteOnly590	MetaboliteOnly591	MetaboliteOnly592	MetaboliteOnly593	MetaboliteOnly594	MetaboliteOnly595	MetaboliteOnly596	MetaboliteOnly597	MetaboliteOnly598	MetaboliteOnly599	MetaboliteOnly600	MetaboliteOnly601	MetaboliteOnly602	MetaboliteOnly603	MetaboliteOnly604	MetaboliteOnly605	MetaboliteOnly606	MetaboliteOnly607	MetaboliteOnly608	MetaboliteOnly609	MetaboliteOnly610	MetaboliteOnly611	MetaboliteOnly612	MetaboliteOnly613	MetaboliteOnly614	MetaboliteOnly615	MetaboliteOnly616	MetaboliteOnly617	MetaboliteOnly618	MetaboliteOnly619	MetaboliteOnly620	MetaboliteOnly621	MetaboliteOnly622	MetaboliteOnly623	MetaboliteOnly624	MetaboliteOnly625	MetaboliteOnly626	MetaboliteOnly627	MetaboliteOnly628	MetaboliteOnly630	MetaboliteOnly631	MetaboliteOnly632	MetaboliteOnly633	MetaboliteOnly634	MetaboliteOnly635	MetaboliteOnly636	MetaboliteOnly637	MetaboliteOnly638	MetaboliteOnly639	MetaboliteOnly640	MetaboliteOnly641	MetaboliteOnly642	MetaboliteOnly643	MetaboliteOnly644	MetaboliteOnly645	MetaboliteOnly646	MetaboliteOnly647	MetaboliteOnly648	MetaboliteOnly649	MetaboliteOnly650	MetaboliteOnly651	MetaboliteOnly652	MetaboliteOnly653	MetaboliteOnly654	MetaboliteOnly655	MetaboliteOnly656	MetaboliteOnly657	MetaboliteOnly658	MetaboliteOnly659	MetaboliteOnly660	MetaboliteOnly661	MetaboliteOnly662	MetaboliteOnly663	MetaboliteOnly664	MetaboliteOnly665	MetaboliteOnly666	MetaboliteOnly667	MetaboliteOnly668	MetaboliteOnly669	MetaboliteOnly670	MetaboliteOnly671	MetaboliteOnly672	MetaboliteOnly673	MetaboliteOnly674	MetaboliteOnly675	MetaboliteOnly676	MetaboliteOnly677	MetaboliteOnly678	MetaboliteOnly679	MetaboliteOnly680	MetaboliteOnly681	MetaboliteOnly682	MetaboliteOnly683	MetaboliteOnly684	MetaboliteOnly685	MetaboliteOnly686	MetaboliteOnly687	MetaboliteOnly688	MetaboliteOnly689	MetaboliteOnly690	MetaboliteOnly691	MetaboliteOnly692	MetaboliteOnly693	MetaboliteOnly694	MetaboliteOnly695	MetaboliteOnly696	MetaboliteOnly697	MetaboliteOnly698	MetaboliteOnly699	MetaboliteOnly700	MetaboliteOnly701	MetaboliteOnly702	MetaboliteOnly703	MetaboliteOnly704	MetaboliteOnly705	MetaboliteOnly706	MetaboliteOnly707	MetaboliteOnly708	MetaboliteOnly709	MetaboliteOnly710	MetaboliteOnly711	MetaboliteOnly712	MetaboliteOnly713	MetaboliteOnly714	MetaboliteOnly715	RNA376	RNA377	RNA379	RNA380	RNA381	RNA382	RNA385	RNA386	RNA387	RNA390	RNA391	RNA396	RNA398	RNA401	RNA403	RNA405
mRNA_16199_Dctn1	0_Zeroes_ID_ENSMUST00000077407.10	Dctn1	3.822	3.825	3.217	3.489	3.262	3.076		3.208	2.922	2.583	3.677	3.203	3.131	3.247	3.493	3.23	2.408	2.958	3.264	3.427		3.75	3.647	3.569	1.608	3.236	3.051	2.475	2.897		3.463	3.237			3.469		3.357	1.773	3.671	3.502		3.34	3.946	3.984	3.377	3.727	2.773	3.789	3.647	3.848	2.772	2.839	3.422		3.669	2.876		3.636	3.287	3.232	2.997	2.041	3.813		2.527	3.817	3.757	2.496	3.569		3.66	3.859		3.834	1.958	1.855	2.709	3.86	3.245	3.594	4.314	3.639	3.807	3.822	3.574	3.2	3.339	3.613	3.515	3.788	4.041	3.627	3.928	4.096	3.9	3.966	3.72	3.823	3.936	4.162	3.791	3.666	3.366	3.907	3.913	3.864	3.995	3.683	3.669	3.617	3.559	3.401		3.869	3.491	3.477	4.023	3.906	3.521	3.742	3.366	3.645	3.722	4.065	3.831	3.639	3.535	3.61	3.128	4.023	3.587	3.714	3.762	3.797		3.801	3.635		3.908	3.419	3.549	3.465		4.016	3.552	3.786	3.795	3.43	3.103	3.608	4.005	3.513	3.396	2.893	3.71	3.619	3.452	3.507	3.896		3.804	3.578	3.874	3.817	3.399		3.592	3.536	3.943	3.63	3.957	3.793	3.663	3.558	3.919	3.744	3.845	3.284	3.786	3.82	3.426	3.768	3.629	3.755	3.597		3.935	3.769	3.847		3.761	3.567	3.61	4.145	3.715	3.664	3.489	4.126	3.278	3.99	3.427	3.374	4.226	3.518	3.926	3.497	3.682	3.549	3.778	3.401	4.136	3.714	3.449	3.609	3.426	3.508	1.773	3.613	3.757	3.607	3.915		4.02	4.074	3.093	3.72		3.608	3.865	3.735	3.692	4.42	3.549	3.828	3.207	3.76	3.892	4.016		3.349	3.587	3.712		3.542	3.613		3.801		3.682	3.785	3.216	3.73		3.343	3.847		3.636	3.695	3.716	3.807		3.686	4.554	3.723	3.625			3.81	3.679	3.416	3.449		3.766	3.438	3.823	3.697	3.649		3.901		3.607	4.323		3.919	4.046	3.674	4.063	3.83	3.315		3.643	3.575		3.735		3.7	3.958	4.187	4.166	3.828	3.626	3.627			4.178	4.142	3.921	3.858	3.948	3.052	3.779	3.688	3.03	3.832	3.734																																																																																																																																																																																																																																																																																																									3.536	3.896	4.56	3.906	3.576	2.529	2.288	3.683	4.187	3.79	4.248	3.87	4.11	3.693	3.688	3.597
mRNA_27430_Dctn2	0_Zeroes_ID_ENSMUST00000026479.9	Dctn2	5.398	5.633	5.544	5.334	5.279	5.763		5.66	5.792	5.787	5.447	5.601	5.581	5.382	5.569	5.297	5.889	5.642	5.633	5.671		5.543	5.43	5.484	5.678	6.061	5.489	6.192	5.526		5.372	5.464			5.459		5.688	5.942	5.464	5.401		5.693	5.701	5.422	5.681	5.473	5.872	5.578	5.399	5.315	5.772	5.869	5.358		5.521	5.707		5.45	5.768	5.35	5.779	5.775	5.685		5.682	5.495	5.734	5.943	5.474		5.43	5.647		5.653	6.05	5.603	5.243	5.301	5.666	5.805	5.835	5.614	5.986	5.334	5.388	5.487	5.298	5.359	5.578	5.439	5.537	5.493	5.377	5.604	5.481	5.37	5.436	5.459	5.609	5.541	5.371	5.536	5.258	5.731	5.183	5.346	5.221	5.544	5.479	5.435	5.528	5.663		5.511	5.615	5.616	5.621	5.413	5.786	5.472	5.81	5.446	5.56	5.489	5.376	5.464	5.342	5.541	5.485	5.26	5.475	5.412	5.359	5.433		5.673	5.723		5.662	5.644	5.624	5.707		5.622	5.528	5.54	5.551	5.476	5.781	5.906	5.52	5.541	5.711	5.56	5.406	5.153	5.281	5.437	5.34		5.194	5.803	5.602	5.635	5.819		5.695	5.369	5.291	5.454	5.359	5.519	5.413	5.654	5.228	5.308	5.52	5.195	5.607	5.481	5.443	5.466	5.149	5.407	5.405		5.312	5.221	5.328		5.428	5.214	5.359	5.507	5.338	5.508	5.508	5.334	5.335	5.561	5.392	5.366	5.114	5.43	5.361	5.496	5.562	5.624	5.507	5.663	5.529	5.473	5.487	5.533	5.443	5.318	5.942	5.653	5.734	5.341	5.214		5.678	5.813	5.638	5.482		5.221	5.603	5.591	5.324	5.043	5.591	5.514	5.469	5.239	5.433	5.389		5.414	5.324	5.217		5.485	5.428		5.632		5.645	5.576	5.585	5.398		5.638	5.555		5.269	5.55	5.343	5.439		5.45	5.481	5.345	5.476			5.54	5.543	5.39	5.281		5.453	5.412	5.373	5.5	5.476		5.269		5.341	5.885		5.547	5.129	5.602	5.48	4.978	5.575		5.57	5.218		5.382		5.487	5.503	5.11	5.545	5.525	5.384	5.059			5.311	5.655	5.519	5.627	5.536	5.924	5.455	5.73	5.629	5.573	5.191																																																																																																																																																																																																																																																																																																									5.369	5.436	5.479	5.34	5.418	5.885	6.067	5.473	5.54	5.451	5.834	5.457	5.095	5.495	5.41	5.399
mRNA_9970_Dctn3	0_Zeroes_ID_ENSMUST00000171641.1	Dctn3	3.616	4.31	4.753	4.63	4.854	4.509		3.674	5.232	4.595	4.042	4.143	5.054	3.988	4.221	4.506	5.629	4.243	4.737	5.004		4.361	3.805	4.732	5.673	5.576	4.512	6.062	4.482		4.772	4.335			4.345		4.343	5.769	4.758	3.723		4.994	4.136	4.138	4.046	4.256	4.075	4.692	4.78	4.44	4.287	5.538	4.133		4.317	4.345		3.889	5.271	3.921	5.198	5.713	3.961		4.7	4.171	4.816	5.504	4.706		4.147	4.478		3.972	4.66	4.62	4.399	4.557	4.03	4.054	5.179	4.385	4.762	4.674	4.601	4.807	3.762	4.636	4.76	3.949	3.972	4.557	3.816	4.764	3.81	4.379	3.781	4.817	4.688	4.492	4.075	4.718	3.902	4.608	3.802	4.1	3.862	3.471	4.198	4.707	3.835	4.013		4.132	4.056	4.092	4.094	4.301	4.414	5.491	4.937	4.613	4.602	4.372	4.631	3.344	4.046	4.719	4.55	4.508	4.581	4.308	3.765	3.984		4.033	4.116		3.89	4.141	4.904	4.238		3.83	4.085	3.898	4.7	4.144	4.339	4.275	4.057	4.707	5.29	4.582	3.861	4.638	4.371	3.654	3.831		4.564	4.683	4.194	3.614	5.245		4.02	3.994	3.739	4.094	4.116	3.955	4.697	3.831	4.455	3.935	4.191	3.719	4.145	3.919	4.114	3.786	3.84	4.826	4.983		3.943	4.698	4.698		3.996	3.636	3.856	3.686	3.712	4.098	4.025	4.592	3.965	4.857	3.894	3.816	3.912	4.049	3.702	3.444	5.214	4.904	4.76	4.013	4.651	4.072	4.486	3.871	4.114	3.586	5.769	4.09	4.816	4.367	3.742		4.062	4.943	4.338	4.648		3.388	5.271	3.813	3.766	3.769	3.959	3.966	3.643	4.658	4.617	4.133		3.943	4.908	4.002		3.909	4.447		3.523		4.588	4.427	5.239	4.542		4.539	3.985		4.028	3.682	3.741	3.766		4.349	4.789	4.537	4.309			4.798	3.998	4.373	4.264		4.394	3.816	4.451	4.715	4.27		4.369		4.367	4.69		3.867	3.527	3.817	3.736	3.78	4.35		4.248	4.093		4.35		4.539	3.952	3.756	4.641	4.237	3.968	3.994			3.747	4.731	4.01	3.994	4.142	5.032	4.699	4.072	5.171	4.06	3.638																																																																																																																																																																																																																																																																																																									3.994	3.981	5.094	3.526	4.856	4.853	5.388	3.7	4.225	4.272	4.896	3.866	3.423	4.043	4.167	4.072
mRNA_20225_Dctn5	0_Zeroes_ID_ENSMUST00000033156.4	Dctn5	3.509	3.704	3.501	3.676	3.544	3.179		3.503	3.547	3.693	3.39	3.305	3.486	3.495	3.6	3.353	3.032	3.184	3.398	3.908		3.437	3.254	3.463	3.02	3.276	3.2	3.13	3.781		3.454	3.371			3.476		3.338	2.677	3.112	3.694		3.957	3.313	3.252	3.538	3.612	3.598	3.35	3.739	3.654	3.279	3.192	3.442		3.524	3.364		3.678	3.475	3.387	3.609	2.981	3.612		3.07	2.859	3.58	3.108	3.483		3.36	3.532		3.484	3.45	3.386	3.622	3.098	3.095	3.487	3.805	3.74	3.585	3.475	3.384	3.331	3.23	3.412	3.528	2.932	3.223	3.301	3.63	3.428	3.534	3.843	3.11	3.467	3.581	3.702	3.291	3.319	3.308	3.219	3.623	3.512	3.394	3.07	3.411	3.316	3.452	3.412		3.379	3.57	3.567	3.416	3.87	3.347	2.743	3.477	3.597	3.416	3.605	3.724	3.504	3.583	3.59	3.473	3.449	3.641	3.223	3.525	3.318		3.229	3.634		3.369	3.692	3.74	3.666		3.76	3.479	3.602	3.576	3.449	3.431	3.272	3.327	2.775	3.618	3.224	3.415	2.904	3.691	3.587	2.775		3.487	3.784	3.376	3.095	3.415		3.336	3.348	3.573	3.598	3.762	3.717	3.692	3.686	3.717	3.613	3.669	3.763	3.44	3.42	3.585	3.534	3.437	3.597	3.65		3.624	3.64	3.651		3.335	3.296	3.678	3.536	3.607	3.752	3.456	3.6	3.5	3.608	3.383	2.976	3.321	3.065	3.896	3.346	3.387	3.74	3.894	3.412	3.406	3.558	3.335	3.121	3.585	3.22	2.677	3.831	3.58	3.642	3.587		3.566	2.887	3.258	3.761		3.298	3.259	3.828	3.753	2.932	3.267	3.351	3.511	2.881	3.404	3.311		3.281	3.176	3.412		3.983	3.761		3.31		3.465	3.276	3.577	3.346		3.591	3.523		3.23	3.506	3.607	3.155		3.532	2.817	3.424	3.58			3.641	3.196	3.414	3.532		3.505	3.442	3.542	3.416	3.14		3.556		3.642	3.429		3.51	3.165	3.347	3.885	3.35	3.485		3.72	3.478		3.366		3.674	3.325	3.671	3.49	3.405	3.29	3.233			3.239	3.595	3.468	3.528	3.43	3.151	3.476	3.356	2.923	3.33	3.295																																																																																																																																																																																																																																																																																																									3.348	3.636	4.076	3.398	3.638	3.541	3.647	3.501	4.068	3.268	3.835	3.178	3.396	3.342	3.345	3.908
mRNA_6862_Dcun1d1	0_Zeroes_ID_ENSMUST00000198389.3	Dcun1d1	3.564	3.517	3.131	3.049	3.468	3.456		3.111	3.452	4	3.516	2.97	3.243	3.19	3.412	3.274	3.223	3.325	3.696	3.095		3.23	3.45	2.922	3.737	2.971	3.585	2.996	3.901		3.59	3.739			3.307		3.545	3.241	2.984	4.147		3.26	3.332	3.379	3.656	3.455	4.115	3.51	3.66	3.707	3.598	3.669	3.529		3.288	3.198		3.599	3.268	3.006	3.71	3.178	2.957		3.64	3.292	2.927	3.746	3.604		3.593	3.478		3.447	4.38	3.7	3.514	3.74	3.571	3.376	2.763	3.121	2.898	3.034	3.378	3.682	3.219	3.821	3.53	3.209	3.439	3.318	3.607	3.069	3.286	3.349	3.221	3.526	3.425	3.077	3.568	3.304	3.694	3.376	3.808	3.139	4.058	3.252	3.608	3.118	3.729	3.153		3.75	3.533	3.554	3.536	3.931	3.41	3.322	3.696	3.62	3.032	3.572	3.293	4.162	3.182	3.463	3.443	3.62	3.527	3.648	3.574	3.464		3.432	3.758		3.417	3.42	3.278	3.602		3.635	2.894	3.508	3.656	3.562	3.569	3.258	3.651	3.421	3.525	3.735	3.224	3.78	3.768	3.423	3.419		3.581	3.452	2.95	3.113	3.801		3.572	3.583	2.874	3.315	3.381	3.69	3.574	4.037	3.15	3.759	3.696	4.106	3.281	2.816	3.364	2.951	3.47	3.553	3.719		3.198	3.313	3.277		3.629	3.721	3.856	3.048	3.526	3.422	3.652	3.406	3.981	3.494	3.897	3.589	3.763	3.767	3.671	2.951	3.61	3.278	2.969	3.153	3.472	3.426	3.644	3.125	3.364	3.294	3.241	2.792	2.927	3.767	3.378		2.972	2.943	3.231	3.2		3.776	3.434	3.513	3.477	4.033	3.128	3.245	3.738	3.73	3.699	3.531		3.418	3.383	3.765		3.235	3.464		3.392		3.4	3.235	3.57	3.016		2.954	3.293		3.525	3.651	3.942	3.463		3.444	3.248	3.406	3.51			3.725	3.523	3.432	4.246		3.33	3.871	3.78	3.54	3.727		3.365		3.767	3.516		3.842	3.911	3.659	3.08	3.294	4.379		3.068	3.396		3.529		3.393	3.119	3.136	3.253	3.266	3.675	3.774			3.048	3.218	3.047	3.284	3.441	3.548	3.284	3.039	3.571	3.222	3.4																																																																																																																																																																																																																																																																																																									3.583	3.225	3.229	3.435	3.355	4.07	3.233	3.604	3.607	3.28	3.24	3.563	3.179	3.839	3.27	3.159
mRNA_32173_Dcxr	0_Zeroes_ID_ENSMUST00000106148.8	Dcxr	6.956	7.654	8.001	7.215	7.352	8.139		8.031	7.468	7.64	8.085	8.103	7.909	7.728	7.776	7.324	8.145	6.719	7.91	7.235		7.188	7.379	7.5	7.747	8.22	8.032	8.531	6.734		7.504	7.967			7.475		7.871	7.875	7.915	6.625		7.183	7.344	7.848	8.338	7.851	6.695	7.407	7.103	7.182	8.188	8.427	7.98		7.732	7.436		7.501	7.9	7.689	7.938	8.066	6.572		8.451	8.135	7.581	8.281	7.688		7.445	7.706		7.632	6.823	7.882	7.096	7.963	7.311	7.836	6.896	8.121	8.121	7.311	6.94	7.801	7.113	7.339	7.376	8.057	7.415	7.744	7.602	7.321	6.994	7.147	7.657	7.851	7.589	7.372	7.307	8.107	7.241	7.459	7.437	7.255	6.775	7.595	7.424	7.776	7.751	7.168		7.71	7.383	7.927	7.743	7.54	7.561	7.996	7.724	7.077	7.659	7.561	7.432	7.77	7.397	7.546	8.082	7.966	7.339	8.011	7.499	7.584		8.081	8.047		7.381	7.534	7.756	7.254		7.23	7.618	7.66	7.356	7.648	7.83	7.505	8.085	7.569	7.661	8.055	7.794	7.192	7.39	7.13	7.819		7.448	6.965	7.843	8.051	8.226		7.988	7.612	7.359	7.369	7.17	7.335	7.277	7.008	7.239	7.45	7.729	6.382	8.095	7.987	7.786	7.714	7.518	7.075	7.091		7.334	7.034	7.277		7.379	7.726	7.11	7.73	7.852	7.749	7.003	8.102	7.223	7.457	7.069	7.399	7.567	8.045	7.813	7.254	7.797	7.756	6.733	7.168	7.112	7.898	8.032	7.494	7.786	7.595	7.875	7.65	7.581	7.111	6.997		7.717	7.015	7.716	6.977		7.181	7.783	7.55	7.441	6.943	7.613	7.317	7.526	7.824	7.723	6.837		6.994	7.708	7.455		7.741	7.068		7.31		7.327	7.209	7.798	7.53		7.667	7.278		7.58	7.66	6.925	7.566		8.018	6.86	7.751	7.424			6.671	7.859	7.732	7.233		7.189	7.114	7.306	7.731	7.1		7.221		7.111	6.79		7.559	7.287	7.786	7.541	6.988	7.311		7.917	7.782		7.612		6.786	7.286	7.35	7.924	7.674	7.421	7.493			7.252	6.973	7.269	7.207	7.473	7.787	6.984	7.374	8.583	7.506	7.4																																																																																																																																																																																																																																																																																																									7.612	6.726	6.525	7.173	6.933	7.375	6.852	7.426	6.274	7.614	5.616	7.606	7.336	7.024	7.406	7.245
mRNA_7278_Ddah1	0_Zeroes_ID_ENSMUST00000120310.1	Ddah1	5.452	5.51	5.283	5.432	5.509	5.012		5.525	5.747	5.47	5.988	5.375	4.922	5.524	5.643	5.039	4.443	2.746	5.667	4.131		5.846	5.548	4.997	3.572	4.562	5.179	4.148	4.589		4.946	5.069			4.993		5.567	3.94	4.978	5.805		4.227	5.922	5.804	5.092	5.598	4.603	5.04	5.944	5.906	4.982	4.88	5.88		5.859	5.023		5.698	5.28	5.515	5.133	3.671	5.568		5.333	5.338	5.403	4.761	6.085		4.725	5.427		5.994	4.544	4.332	3.882	5.886	4.476	5.479	5.831	5.854	5.649	5.61	5.287	5.93	5.593	5.562	5.108	5.374	5.285	6.043	5.819	5.685	5.098	5.046	5.784	6.152	5.955	5.452	5.898	5.423	5.291	6.356	6.06	5.156	5.544	5.857	5.725	4.905	5.987	4.246		6.032	5.682	5.922	5.428	5.481	4.592	5.233	5.802	6.064	5.926	6.02	5.575	5.804	6.186	6.131	5.065	5.741	5.904	5.506	5.26	5.969		6.085	5.911		5.908	4.979	4.878	5.694		5.299	5.094	5.895	5.104	5.271	5.421	5.785	5.629	5.743	4.294	5.037	5.42	5.983	5.447	5.933	6.16		5.708	5.009	4.974	6.011	5.131		5.798	5.943	5.811	5.675	5.454	5.794	5.957	5.975	5.545	5.966	5.848	5.2	5.654	5.185	5.511	5.811	5.21	5.817	5.552		5.519	5.315	5.265		5.983	5.158	5.759	6.066	5.695	5.764	5.293	5.428	5.752	5.677	6.043	5.822	5.804	5.691	5.534	5.517	5.522	4.878	5.397	4.246	5.634	6.038	5.957	5.78	5.511	5.755	3.94	5.057	5.403	5.795	5.364		5.66	5.099	4.795	5.858		5.675	5.98	5.979	5.763	5.178	4.717	5.843	5.613	5.852	6.306	4.843		5.846	5.634	5.407		5.764	5.135		5.173		5.082	5.33	5.584	5.49		5.648	5.978		5.85	5.563	5.557	5.581		5.661	5.501	6.223	5.792			5.942	5.707	5.61	5.78		5.975	6.242	6.224	5.839	5.788		5.067		5.795	5.761		5.518	5.901	5.497	5.537	5.871	5.639		5.751	5.862		5.588		5.982	5.483	4.793	5.328	5.805	5.494	5.494			3.6	5.669	6.046	5.594	5.833	4.648	5.545	5.594	5.66	6.085	5.42																																																																																																																																																																																																																																																																																																									5.943	4.428	3.928	5.453	5.136	5.089	3.5	6.027	4.631	5.767	5.718	6.163	5.542	5.763	4.93	5.281
mRNA_40354_Ddah2	0_Zeroes_ID_ENSMUST00000174493.6	Ddah2	1.915	2.39	1.418	1.615	0.982	2.703		1.662	1.015	1.302	2.107	1.944	1.129	1.574	1.827	1.372	2.31	1.678	1.651	3.156		2.418	1.505	1.343	2.03	2.026	1.942	1.907	1.062		1.746	2.521			1.823		1.845	2.176	1.971	1.635		2.787	1.848	1.849	3.086	1.928	1.544	1.955	1.764	2.508	3.154	2.76	1.78		2.4	2.259		2.271	2.269	1.252	2.303	2.527	2.55		2.351	1.338	1.955	2.732	1.967		1.748	1.743		1.62	2.175	2.764	2.096	0.598	1.943	2.329	2.002	1.513	2.229	1.906	1.192	1.313	1.6	1.072	1.904	1.206	2.136	1.896	2.148	2.195	2.165	2.424	1.775	2.582	2.106	2.243	2.049	1.036	1.619	1.6	1.205	1.641	0.828	1.244	1.903	1.742	1.675	2.305		2.108	2.076	1.948	2.394	1.51	2.806	2.727	2.144	2.096	2.157	2.224	2.573	1.425	2.273	1.942	2.502	2.254	2.042	2.843	1.885	2.166		2.179	2.097		2.309	2.531	1.944	2.437		1.949	1.822	1.899	1.356	2.239	2.163	2.15	2.202	1.445	1.882	1.879	2.005	1.83	1.698	2.082	2.103		1.912	2.211	2.318	1.608	2.625		2.156	1.766	1.294	2.222	2.227	2.42	1.963	2.44	2.327	2.118	2.404	0.973	2.35	2.171	1.908	2.516	2.511	1.795	1.717		2.139	2.225	2.155		1.733	1.216	1.731	2.187	0.65	1.733	1.827	2.245	1.949	1.927	1.877	1.262	2.248	1.821	2.135	2.33	2.035	1.944	1.443	2.305	1.96	2.053	1.549	2.073	1.908	1.319	2.176	2.333	1.955	1.915	2.025		2.174	1.975	2.023	1.403		2.03	2.292	1.832	1.336	1.233	1.391	2.702	1.391	1.62	2.421	1.621		1.715	0.881	1.614		2.372	1.396		1.764		1.844	1.869	2.491	1.648		1.799	2.221		1.943	2.101	2.225	1.601		1.333	2.23	2.123	1.836			2.129	1.768	2.211	1.115		1.577	1.834	1.567	2.222	2.302		1.435		1.915	1.823		2.21	2.421	2.5	1.698	2.168	1.518		2.211	1.637		1.936		0.616	1.591	2.508	2.462	2.001	1.617	1.532			2.24	2.259	1.066	2.163	2.135	2.215	1.988	1.724	0.674	1.938	1.565																																																																																																																																																																																																																																																																																																									1.766	2.665	2.709	2.236	2.688	3.154	3.362	1.586	2.648	1.976	3.302	1.307	2.373	1.413	2.294	1.899
mRNA_42147_Ddb1	0_Zeroes_ID_ENSMUST00000025649.8	Ddb1	5.597	5.278	4.832	4.92	5.05	5.038		4.874	4.999	4.817	5.06	4.772	4.87	4.981	5.655	5.246	4.937	5.274	5.286	5.069		5.711	5.609	5.339	5.253	5.035	4.848	5.306	5.111		5.142	4.874			5.381		5.604	5.037	5.201	5.554		5.039	5.74	5.566	5.182	5.469	5.307	5.528	5.804	5.566	4.946	4.752	5.538		6.02	5.321		5.535	4.96	5.008	4.869	4.524	5.491		4.832	5.478	5.679	4.428	5.53		5.647	5.747		5.793	4.633	4.161	4.69	5.496	5.405	5.256	6.222	5.653	5.42	5.918	5.543	5.173	5.269	5.328	5.46	5.371	5.576	5.512	5.446	5.798	5.645	6.129	5.573	5.325	5.731	5.727	5.628	5.396	5.441	5.708	5.782	5.755	5.633	5.625	5.421	5.931	5.61	5.24		5.463	5.772	5.212	5.644	5.674	5.031	5.21	5.411	5.811	5.822	5.6	5.402	5.658	5.869	5.55	4.874	5.69	5.533	5.62	5.631	5.875		5.476	5.386		5.59	5.272	5.394	5.318		5.642	5.853	5.605	5.728	5.497	5.378	5.723	5.6	5.738	5.139	4.834	5.745	5.723	5.619	5.776	5.684		5.751	5.824	5.415	5.648	5.037		5.437	5.621	5.729	5.614	5.644	5.63	5.798	5.844	5.513	5.584	5.686	5.418	5.198	5.363	5.285	5.463	5.696	5.774	5.663		5.755	5.458	5.613		5.581	5.205	5.767	5.794	5.727	5.711	5.807	5.581	5.221	5.698	5.739	5.565	5.71	5.464	5.677	5.43	5.327	5.394	6.002	5.24	5.746	5.508	5.487	5.484	5.285	5.641	5.037	5.308	5.679	5.593	5.767		5.499	6.068	4.995	5.582		5.444	5.584	5.75	5.627	5.902	5.339	5.618	5.04	5.758	5.636	5.779		5.681	5.669	5.684		5.101	5.305		5.876		5.511	5.878	5.488	5.585		5.624	5.697		5.248	5.639	5.597	5.833		5.634	6.076	5.448	5.549			5.644	5.544	5.532	5.375		5.605	5.794	5.581	5.576	5.71		5.738		5.593	6.153		5.678	5.545	5.564	5.697	5.75	5.479		5.729	5.674		5.585		5.703	5.551	5.618	5.901	5.614	5.473	5.733			5.37	5.789	5.736	5.835	5.599	5.43	5.838	5.246	5.037	5.612	5.587																																																																																																																																																																																																																																																																																																									5.621	5.724	5.777	5.678	5.343	4.875	5.61	5.695	6.074	5.773	6.432	5.545	5.757	5.807	5.971	5.388
mRNA_29634_Ddc	0_Zeroes_ID_ENSMUST00000066237.8	Ddc	5.101	4.211	4.276	4.861	5.257	4.187		4.811	4.318	3.864	5.593	4.91	4.561	3.137	4.579	3.495	3.76	3.547	3.38	2.229		4.939	4.344	3.695	5.353	4.332	3.94	4.244	4.392		3.612	5.493			3.755		4.683	3.521	3.613	3.295		2.204	3.978	4.127	5.579	4.286	3.98	4.128	4.593	4.624	3.127	3.322	3.726		3.625	3.739		4.756	4.576	3.188	4.386	3.28	4.074		3.488	3.511	3.703	2.823	4.738		3.355	3.433		4.413	3.618	5.336	3.813	3.725	3.791	4.781	4.15	4.079	5.145	4.793	3.625	4.565	4.961	3.936	4.2	4.813	4.792	4.159	4.845	3.584	4.698	4.854	3.912	5.174	4.526	4.854	5.564	4.031	2.956	4.407	4.837	4.004	4.361	5.455	4.797	4.99	4.428	4.615		4.539	4.293	5.044	5.094	5.169	3.571	4.206	3.449	4.009	4.361	4.612	4.883	4.685	3.984	4.806	5.433	4.521	4.095	4.163	3.901	4.943		4.507	3.616		3.243	4.492	3.778	3.983		3.881	4.617	4.742	3.903	4.108	3.641	4.149	4.137	3.808	4.628	3.883	2.918	4.346	3.318	4.997	4.036		2.718	4.433	4.37	4.44	4.529		4.138	4.145	4.998	4.44	5.171	4.918	4.76	4.245	4.784	4.432	4.657	3.672	4.966	4.511	5.031	4.703	3.374	4.128	4.383		5.268	5.118	3.891		3.591	3.221	4.045	3.799	3.667	4.293	3.838	3.793	5.536	3.933	4.1	5.222	5.27	4.021	4.794	4.478	4.089	3.778	4.521	4.615	3.651	4.109	3.751	4.992	5.031	3.853	3.521	4.668	3.703	5.004	4.871		4.663	4.472	4.6	4.98		3.401	5.096	3.972	5.136	4.928	3.619	4.597	4.97	4.163	4.601	4.137		4.831	2.924	2.63		5.1	3.619		4.702		4.182	4.77	3.832	3.329		5.158	4.924		4.161	3.863	4.923	4.327		4.995	4.954	4.562	4.276			4.886	3.801	5.069	3.971		4.704	4.241	5.33	4.656	4.143		5.148		5.004	5.194		4.533	4.452	3.328	4.674	5.331	4.404		4.51	4.999		4.037		3.222	4.522	3.186	3.235	4.616	4.321	3.215			3.978	4.733	4.876	4.307	4.378	3.832	4.321	4.865	4.209	4.98	4.918																																																																																																																																																																																																																																																																																																									4.145	4.785	3.112	3.933	3.914	4.078	2.702	4.283	2.641	3.148	5.285	5.383	5.164	5.081	4.154	4.696
mRNA_9698_Ddi2	0_Zeroes_ID_ENSMUST00000177592.1	Ddi2	5.699	5.295	4.724	5.387	5.241	5.309		4.945	4.947	4.603	4.977	5.109	5.17	4.804	5.547	5.002	4.588	4.948	4.975	4.358		5.307	5.931	5.182	3.972	4.669	5.123	4.887	4.664		5.29	5.079			5.205		5.329	4.726	5.484	5.136		4.229	5.747	5.691	5.369	5.651	5.186	5.594	6.072	5.705	4.474	4.827	5.592		5.879	5.484		5.519	5.304	4.661	4.982	3.749	5.49		4.841	5.363	5.587	4.818	5.794		5.538	5.746		5.782	4.712	4.429	5.453	5.529	5.647	5.76	5.357	5.483	5.903	6.199	5.897	5.641	5.807	5.538	5.422	6.411	6.256	5.605	5.831	5.914	5.638	5.973	5.596	5.795	5.777	6.244	5.783	5.68	5.744	6.014	5.864	5.692	6.048	6.207	5.437	6.306	5.397	5.32		5.705	5.794	5.31	6.007	5.858	4.82	5.426	5.285	5.537	5.671	5.503	5.428	5.892	5.881	5.877	5.102	5.867	5.601	5.296	5.596	5.981		5.717	5.059		5.701	4.613	5.051	5.114		5.596	6.047	5.81	5.397	5.172	4.785	5.98	5.736	5.716	5.368	4.926	5.347	5.563	5.395	5.684	5.441		5.571	4.719	5.333	6.017	5.414		5.186	5.462	5.836	5.051	5.477	5.576	5.913	5.562	5.802	5.685	5.439	5.6	4.883	5.659	5.057	5.388	5.097	5.676	5.356		5.626	5.13	5.419		5.57	5.112	5.33	5.859	5.612	5.303	5.602	5.893	5.38	5.365	5.333	5.748	6.072	4.475	5.945	5.239	5.211	5.051	6.106	5.32	5.48	5.486	5.168	5.963	5.057	5.901	4.726	5.197	5.587	5.636	5.679		6.356	6.265	5.143	5.675		5.89	5.826	5.617	5.53	6.648	5.888	5.791	5.787	5.765	5.754	5.371		6.17	5.827	5.435		5.237	5.788		5.92		5.513	5.846	5.539	5.743		5.784	5.816		5.569	5.672	5.423	5.982		5.884	5.708	5.73	5.571			5.817	5.484	5.656	5.524		5.858	5.882	5.788	5.532	6.082		5.656		5.636	5.465		5.824	5.65	5.314	5.957	5.985	5.579		5.68	5.87		5.745		5.566	6.262	5.421	5.834	5.907	5.884	5.484			5.731	5.535	5.798	5.653	6.1	4.974	5.936	5.463	5.451	5.996	5.856																																																																																																																																																																																																																																																																																																									5.462	5.056	4.624	5.422	4.656	4.506	3.776	5.683	5.037	5.391	5.078	6.031	5.892	5.982	5.247	5.424
mRNA_11255_Ddost	0_Zeroes_ID_ENSMUST00000030538.4	Ddost	5.769	5.76	5.427	6.175	6.06	6.3		6.119	5.358	5.785	5.832	5.807	5.727	5.804	5.766	5.519	5.437	5.709	5.688	6.498		5.391	5.279	5.635	5.782	6.032	5.535	5.31	5.666		5.932	5.975			5.676		5.134	5.738	5.929	5.322		6.39	5.65	5.275	6.112	5.558	5.784	5.612	5.803	5.41	5.636	5.449	5.589		5.535	5.878		6.097	6.059	5.789	5.925	6.198	6.001		5.735	5.029	6.152	5.36	5.375		5.422	5.884		5.457	5.568	6.075	5.927	5.19	6.178	5.924	5.789	5.383	5.796	5.43	5.654	5.467	5.934	5.322	5.617	5.359	5.428	5.457	5.895	5.295	5.728	5.985	5.877	5.62	5.026	5.246	5.972	5.566	6.067	4.949	5.69	5.737	5.751	5.669	5.66	5.107	5.493	6.039		5.844	5.695	6.287	5.312	5.395	5.886	5.571	5.359	5.853	5.486	5.765	5.832	5.138	5.944	5.517	6.031	5.673	5.494	5.615	5.791	4.964		5.542	5.736		5.637	5.981	5.688	5.426		5.678	5.298	5.324	5.536	5.672	6.009	5.743	5.436	5.528	6.094	5.502	5.462	5.728	5.9	5.771	5.952		5.286	6.267	6.117	5.351	5.69		5.427	5.632	5.731	5.732	6.001	5.637	5.889	5.124	5.846	5.499	5.625	5.529	5.963	6.055	5.913	5.697	6.091	5.774	5.46		5.886	5.85	5.968		5.367	5.495	5.605	5.571	5.468	5.482	5.757	6.091	5.306	5.993	5.066	5.388	5.86	5.356	5.265	5.969	6.202	5.688	5.33	6.039	5.541	6.049	5.28	5.171	5.913	5.452	5.738	6.246	6.152	5.559	6.133		5.406	5.23	5.132	5.234		5.63	5.389	5.663	6.133	5.594	5.618	5.588	5.915	5.205	5.711	5.494		5.654	5.475	5.538		6.168	5.937		5.49		5.629	5.531	5.646	5.547		6.108	5.486		5.686	5.967	5.168	5.627		5.595	5.771	5.29	5.677			5.278	5.601	5.938	5.058		5.995	5.349	5.524	5.84	5.518		5.869		5.559	5.655		5.828	5.57	5.494	6.263	5.623	5.271		5.75	5.939		5.436		6.02	5.409	6.003	5.804	5.473	5.198	5.384			6.072	5.921	5.186	6.187	5.675	6.218	5.998	6.057	5.288	5.525	5.74																																																																																																																																																																																																																																																																																																									5.632	5.921	6.826	5.609	5.965	5.788	6.429	5.527	6.537	5.298	5.901	5.195	5.863	5.135	5.522	5.935
mRNA_5704_Ddrgk1	0_Zeroes_ID_ENSMUST00000089559.9	Ddrgk1	6.842	7.137	7.117	6.966	7.111	7.32		7.38	7.423	7.49	7.443	7.369	7.212	7	7.16	6.826	7.575	6.79	7.299	6.98		7.217	6.854	6.964	7.956	7.683	7.362	7.523	6.626		6.738	7.306			6.982		7.294	7.298	6.764	6.476		6.973	7.023	7.054	7.325	7.112	6.823	6.709	6.682	7.132	7.593	7.353	7.084		7.051	6.969		7.245	7.514	7.117	7.675	7.519	6.725		7.751	7.089	7.008	7.379	7.173		6.746	6.97		7.235	7.069	7.714	6.806	7.056	6.837	7.289	6.943	7.135	7.315	6.987	6.723	7.113	6.409	6.683	6.725	7.148	6.97	7.073	7.031	6.908	6.701	6.898	7.122	7.022	7.126	6.86	6.88	6.949	6.717	6.957	7.113	6.625	6.863	7.126	7.135	6.927	7.107	7.031		7.05	7.106	7.131	6.916	6.97	6.882	6.903	7.388	7.077	6.78	7.135	7.273	7.098	6.838	6.995	7.287	7.059	7.14	7.28	6.734	7.191		7.297	7.306		7.108	7.154	7.078	7.181		6.654	7.007	7.174	6.938	7.285	7.298	7.157	7.079	6.891	7.26	7.509	6.979	6.844	6.888	6.727	6.96		6.906	7.023	6.968	7.116	7.348		7.436	7.079	7.107	6.946	7.012	6.983	6.798	7.131	6.748	7.033	7.152	6.828	7.27	7.33	7.075	6.847	6.929	6.722	6.893		6.999	6.869	6.727		7.335	7.03	6.754	7.057	6.833	7.157	6.907	7.001	7.125	7.231	6.925	6.694	7.095	7.392	6.912	6.914	7.287	7.078	6.39	7.031	6.835	6.823	6.967	7.284	7.075	6.888	7.298	7.194	7.008	6.987	6.741		7.013	6.719	7.321	6.775		6.688	7.296	7.197	6.869	6.953	6.997	6.953	7.35	6.947	7.182	6.615		7.075	7.31	6.867		7.081	6.779		6.77		6.709	6.898	7.128	6.953		7.129	6.948		6.978	6.785	6.837	7.005		6.988	6.99	6.989	7.034			7.114	7.054	7.114	6.837		6.839	7.137	6.89	6.937	6.723		6.758		6.987	6.857		6.934	7.19	7.26	7.099	6.923	7.226		7.195	7.028		6.947		6.744	6.841	6.71	6.732	7.142	6.824	6.881			6.454	6.828	6.853	6.71	6.914	7.336	6.861	7.171	7.054	7.104	6.966																																																																																																																																																																																																																																																																																																									7.079	6.168	6.198	6.889	6.982	7.339	6.487	7.137	6.471	6.823	6.317	7.092	6.976	7.061	6.786	7.002
mRNA_27883_Ddt	0_Zeroes_ID_ENSMUST00000172820.1	Ddt	8.331	8.516	9.257	8.759	8.984	9.251		8.658	8.944	9.225	9.118	8.97	8.986	9.055	8.95	8.877	9.605	7.777	9.051	8.367		8.71	8.366	8.923	9.857	9.415	9.525	10.093	8.536		8.662	9.315			8.915		9.116	9.982	8.73	8.615		8.362	8.313	9.048	9.256	8.542	8.194	8.499	8.255	8.318	9.36	9.481	8.961		8.643	8.619		8.707	9.114	8.98	9.467	10.074	7.658		9.855	8.894	8.804	9.521	8.559		8.203	8.942		8.643	8.917	10.103	8.001	8.544	8.007	8.67	8.604	8.913	9.102	8.516	8.267	8.927	7.924	8.459	8.571	8.816	8.473	8.752	8.414	8.896	8.058	8.407	8.686	8.949	8.63	8.62	8.521	9.148	8.17	8.388	8.403	8.401	8.232	8.382	8.554	8.562	8.468	8.46		8.803	8.666	9.222	8.384	8.088	8.72	8.84	9.083	8.504	8.696	8.145	8.427	8.216	8.443	8.713	9.329	8.905	8.481	8.88	8.061	8.469		8.869	8.713		8.617	8.863	8.581	8.619		8.211	8.506	8.617	8.477	9.306	9.387	8.34	8.256	8.682	8.879	9.744	8.496	8.748	8.617	8.472	8.568		8.463	8.669	8.44	8.516	9.276		8.859	8.596	8.694	8.745	8.171	8.418	8.515	8.322	8.524	8.332	8.284	8.244	8.971	8.71	9.034	8.482	8.204	8.592	8.494		8.558	8.555	8.432		8.492	8.304	8.173	8.031	8.547	8.494	8.383	8.29	8.707	8.87	8.34	8.222	8.544	8.619	8.545	8.188	9.222	8.581	8.573	8.46	8.508	8.415	8.696	8.145	9.034	8.518	9.982	8.866	8.804	8.517	8.358		8.47	8.87	9.158	8.224		8.167	8.751	8.547	8.573	7.56	8.046	8.33	8.9	8.471	8.519	7.39		8.499	8.435	8.608		8.563	8.255		8.455		8.504	8.307	8.826	8.43		8.882	8.471		8.416	8.323	7.869	8.277		8.649	7.907	8.517	8.41			8.17	8.68	8.917	8.632		8.224	8.262	8.172	9.032	8.474		8.397		8.517	8.354		8.613	8.182	8.955	8.666	8.557	8.662		8.823	8.798		8.582		7.981	8.528	7.78	8.416	8.596	8.574	8.406			7.494	8.369	8.253	8.695	8.627	9.101	8.72	8.455	9.08	8.684	8.557																																																																																																																																																																																																																																																																																																									8.596	7.534	7.266	8.054	8.337	9.25	8.421	8.376	7.503	8.178	7.815	8.235	8.472	8.327	8.097	8.311
mRNA_32309_Ddx1	0_Zeroes_ID_ENSMUST00000071103.8	Ddx1	4.611	4.234	4.222	4.377	4.222	4.287		3.844	4.573	4.284	4.312	4.112	4.419	4.192	4.564	4.336	4.224	4.532	4.54	4.414		4.813	4.434	4.397	4.05	4.613	4.116	4.435	4.621		4.546	4.355			4.476		4.616	4.137	4.393	4.556		4.466	4.506	4.449	4.385	4.483	4.468	4.548	4.935	4.312	3.799	3.84	4.598		4.485	4.318		4.647	4.365	4.252	4.313	3.791	4.693		3.872	4.414	4.595	3.534	4.596		4.252	4.499		4.417	4.054	3.852	4.29	4.376	4.379	4.643	5.05	4.523	4.597	4.686	4.553	4.341	4.457	4.436	4.531	4.684	4.665	4.551	4.415	4.559	4.592	5.001	4.297	4.639	4.79	4.624	4.734	4.438	4.45	4.736	4.747	4.816	4.682	4.577	4.511	4.759	4.526	4.458		4.744	4.793	4.629	4.888	4.616	4.406	4.52	4.453	4.658	4.554	4.266	4.738	4.587	4.626	4.822	4.384	4.504	4.641	4.735	4.77	4.79		4.522	4.358		4.669	4.633	4.393	4.323		4.778	4.609	4.53	4.844	4.546	4.269	4.701	4.46	4.714	4.47	4.053	4.546	4.66	4.671	4.749	4.598		4.521	4.892	4.345	4.373	4.326		4.432	4.463	4.456	4.683	4.821	4.727	4.865	4.816	4.404	4.519	4.613	4.446	4.619	4.504	4.538	4.476	4.836	4.67	4.748		4.745	4.803	4.754		4.592	4.223	4.931	4.513	4.672	4.655	4.716	4.275	4.182	4.516	4.694	4.885	4.497	4.206	4.536	4.496	4.359	4.393	5.175	4.458	4.525	4.58	4.356	4.552	4.538	4.779	4.137	4.513	4.595	4.458	4.999		4.967	4.838	4.545	4.595		4.361	4.601	4.501	5.074	4.877	4.584	4.474	4.534	4.751	4.65	4.794		4.657	4.543	4.235		4.512	4.547		5.003		4.559	4.672	4.304	4.208		4.501	4.7		4.613	4.712	4.583	4.616		4.526	4.877	4.61	4.505			4.64	4.635	4.337	4.463		4.71	4.567	4.696	4.626	4.553		4.758		4.458	5.011		4.635	4.356	4.37	4.397	4.538	4.574		4.599	4.869		4.667		4.788	4.706	4.493	4.808	4.376	4.472	4.631			4.484	4.799	4.702	4.562	4.477	4.564	4.755	4.234	4.431	4.64	4.511																																																																																																																																																																																																																																																																																																									4.463	4.931	4.64	4.411	4.553	4.18	4.817	4.583	5.367	4.532	5.349	4.54	4.832	4.793	4.876	4.433
mRNA_37268_Ddx17	0_Zeroes_ID_ENSMUST00000054014.7	Ddx17	4.709	4.479	3.856	4.699	4.243	3.947		3.687	3.755	4.057	4.258	3.421	3.764	3.966	4.235	4.164	3.765	3.741	3.979	4.22		4.35	4.883	4.205	3.951	3.264	3.756	3.673	4.356		3.124	4.228			4.167		3.637	3.587	3.218	4.834		4.148	4.646	4.097	4.253	4.791	4.029	4.388	4.999	5.146	4.326	3.542	3.627		4.098	3.834		4.193	4.197	3.804	4.437	3.534	3.928		4.072	3.637	3.969	3.612	4.547		4.09	4.578		4.369	3.737	4.111	3.978	4.474	4.137	3.783	4.587	4	4.867	4.629	4.844	4.213	4.586	4.814	4.307	3.675	4.544	4.662	4.681	4.59	4.697	4.557	4.532	4.811	4.637	4.804	4.67	3.97	4.703	4.759	5.022	4.826	4.465	4.598	4.793	4.377	4.577	4.113		4.446	4.453	3.688	4.421	4.763	4.547	4.549	3.957	4.68	4.353	4.627	4.508	4.37	4.449	4.407	4.23	4.265	4.681	3.833	4.498	4.425		4.044	4.147		4.677	3.815	4.647	4.571		4.718	4.164	4.024	4.587	4.114	3.488	4.363	4.165	4.021	3.736	3.641	4.505	4.549	4.345	4.281	4.745		4.877	4.582	3.973	4.56	3.775		4.096	4.503	5.386	4.274	5.011	4.318	4.955	4.693	4.799	5.001	4.268	4.669	4.213	3.898	4.472	4.374	4.747	4.634	4.426		4.906	4.707	4.397		4.386	4.635	4.624	4.54	4.298	4.578	4.273	4.333	4.2	4.565	4.59	3.989	4.791	4.458	4.563	4.457	4.359	4.647	4.865	4.113	4.726	4.53	4.316	4.528	4.472	4.511	3.587	4.378	3.969	5.049	5.325		4.719	3.896	3.851	5.176		5.084	4.33	4.919	4.728	4.795	4.328	4.496	4.328	4.878	4.226	4.616		4.488	4.492	4.815		4.176	4.785		4.565		4.329	4.734	4.061	4.214		4.174	4.643		4.511	3.982	4.719	4.653		4.088	4.998	4.801	4.862			5.353	4.112	4.629	4.51		4.584	5.069	5.019	4.431	4.992		4.732		5.049	4.667		4.434	4.618	4.408	4.363	5.01	4.073		4.043	4.593		4.647		4.874	4.625	4.473	4.852	4.766	4.749	4.445			4.5	5.053	4.617	4.823	4.904	3.708	4.52	5.001	4.594	4.792	4.765																																																																																																																																																																																																																																																																																																									4.503	4.457	5.059	4.896	4.606	4.009	4.322	4.36	4.891	4.384	5.101	4.649	5.383	4.792	4.532	4.265
mRNA_1882_Ddx18	0_Zeroes_ID_ENSMUST00000001724.10	Ddx18	3.014	3.36	2.799	2.931	2.986	2.426		2.929	3.294	3.29	2.997	2.926	3.094	2.762	3.27	2.817	2.865	2.875	2.734	3.463		2.542	2.881	2.761	3.28	3.366	2.659	2.685	3.061		3.142	2.998			2.841		3.256	3.026	3.445	2.912		3.489	3.039	2.492	2.651	2.854	3.094	2.92	2.961	3.098	2.679	2.705	3.098		2.969	2.739		3.062	3.311	2.797	3.245	2.633	2.908		2.689	2.962	2.975	3.143	2.869		2.611	3.031		2.694	3.085	2.545	2.597	3.379	3.042	3.061	3.05	2.844	3.004	2.829	2.824	2.739	2.778	2.819	2.991	3.257	3.353	3.054	3.124	2.98	2.796	3.234	2.897	2.773	3.118	2.932	2.842	2.968	2.725	3.034	3.044	3.137	3.105	2.885	3.217	3.21	2.905	2.919		3.247	3.301	3.03	3.457	3.204	3.765	2.826	2.903	3.192	3.196	2.574	3.303	2.946	3.053	3.042	2.982	2.773	2.95	3.452	3.324	3.01		2.901	3.013		2.902	3.134	2.882	3.101		3.289	2.796	3.123	3.183	3.023	3.184	3.251	3.058	3.159	3.339	2.709	2.944	3.017	2.97	2.899	2.918		3.078	3.08	3.321	2.741	3.206		2.898	3.112	2.872	2.997	3.263	2.968	3.059	3.018	3.06	3.093	3.094	3.213	3.454	3.423	3.094	2.992	3.045	3.027	3.001		3.317	3.182	3.235		2.983	3.061	3.162	2.957	3.454	3.069	3.149	2.891	3.034	2.965	3.035	3.026	2.599	2.426	2.8	3.102	3.078	2.882	3.282	2.919	2.964	3.162	2.968	3.392	3.094	3.054	3.026	2.978	2.975	2.925	3.115		3.256	3.275	3.112	3.251		2.807	3.188	3.044	3.06	3.344	2.679	3.174	3.257	2.903	3.019	3.759		3.033	2.758	2.714		3.249	2.877		2.959		2.818	2.894	2.776	2.852		2.979	3.169		3.252	2.873	3.078	3.035		2.873	2.981	2.852	2.873			3.216	3.075	3.332	3.174		2.608	3.12	3.24	3.026	2.759		2.905		2.925	2.791		2.694	3.118	2.836	2.69	2.883	3.265		3.147	3.082		2.961		3.167	2.943	3.036	3.044	2.915	2.915	3.036			3.087	2.916	2.941	2.835	2.802	2.564	2.991	3.025	2.865	3.124	3.152																																																																																																																																																																																																																																																																																																									3.112	3.447	3.963	2.891	3.211	3.175	4.062	3.125	4.203	2.968	3.266	2.864	2.868	3.239	3.138	2.875
mRNA_22370_Ddx19a	0_Zeroes_ID_ENSMUST00000040416.7	Ddx19a	3.34	3.426	2.87	2.927	2.946	3.495		2.954	3.105	3.187	3.001	3.059	3.203	3.052	3.409	3.204	3.114	3.26	3.283	3.21		3.401	3.385	3.156	3.277	3.585	3.188	2.872	3.105		3.331	3.287			3.131		3.61	3.494	3.43	3.384		3.253	3.555	3.408	3.45	3.663	3.469	3.298	3.076	3.423	3.183	3.019	3.417		3.51	3.444		3.335	3.342	2.968	3.237	2.967	3.239		3.244	3.644	3.302	3.366	3.413		3.363	3.185		3.503	3.442	2.879	3.391	3.506	3.735	3.513	3.324	3.395	3.296	3.596	3.336	3.424	3.045	3.421	3.398	3.285	3.558	3.412	3.395	3.515	3.2	3.607	3.296	3.449	3.383	3.528	3.452	3.371	3.502	3.714	3.576	3.322	3.667	3.639	3.332	3.83	3.596	3.304		3.534	3.677	3.402	3.282	3.725	3.542	3.297	3.648	3.395	3.559	3.309	3.248	3.471	3.787	3.524	3.252	3.554	3.493	3.89	3.412	3.166		3.488	3.537		3.668	3.142	3.13	3.371		3.402	3.44	3.542	3.539	3.301	3.503	3.755	3.402	3.369	3.392	3.026	3.51	3.384	3.459	3.247	3.006		3.365	3.388	3.351	3.55	3.387		3.402	3.324	2.895	3.183	3.412	3.296	3.355	3.433	3.272	3.474	3.5	3.394	3.011	3.57	3.198	3.183	2.99	3.393	3.282		3.388	3.24	3.433		3.528	3.305	3.439	3.459	3.577	3.477	3.383	3.443	3.399	3.534	3.233	3.274	3.239	3.362	3.584	3.25	3.513	3.13	3.416	3.304	3.436	3.345	3.138	3.268	3.198	3.34	3.494	3.097	3.302	3.357	3.424		3.574	3.578	3.432	3.327		3.166	3.726	3.437	3.461	3.456	3.385	3.278	3.422	3.686	3.501	3.332		2.976	3.452	3.46		3.194	3.041		3.666		3.315	3.002	3.407	3.253		3.55	3.397		3.211	3.126	3.414	3.493		3.683	3.448	3.242	3.362			3.615	3.444	3.551	3.319		3.361	3.456	3.415	3.412	3.128		3.116		3.357	3.087		3.384	3.535	3.411	3.54	3.168	3.507		3.437	3.278		3.322		3.586	3.423	3.297	3.509	3.484	3.318	3.558			3.308	3.372	2.975	3.28	3.396	3.425	3.339	3.265	3.007	3.167	3.444																																																																																																																																																																																																																																																																																																									3.324	3.237	3.681	3.258	3.399	3.293	3.678	3.472	3.576	3.527	3.528	3.699	3.206	3.451	3.372	3.413
mRNA_8580_Ddx20	0_Zeroes_ID_ENSMUST00000090680.9	Ddx20	1.877	2.018	1.465	1.519	1.799	2.081		1.738	1.559	1.467	1.28	1.457	1.364	1.587	1.883	1.757	1.151	1.739	1.626	1.396		2.108	1.714	1.564	1.294	1.609	1.638	1.509	1.57		1.567	1.701			1.76		2.079	1.868	1.467	1.839		1.48	1.885	1.596	2.124	1.387	1.614	1.673	2.175	1.82	1.692	1.685	1.805		1.621	1.305		1.96	1.596	1.258	1.537	1.253	1.511		1.309	1.706	1.632	2.016	1.983		1.278	2.015		1.882	1.506	1.526	1.362	1.412	1.572	1.833	2.291	1.666	2.025	1.702	1.895	1.643	1.629	1.743	1.741	1.545	2.062	1.84	1.971	1.77	1.608	2.05	1.756	1.823	1.776	1.443	1.863	1.702	1.295	2.207	1.845	1.766	2.043	2.107	1.875	1.75	1.931	1.526		2.159	1.946	1.639	1.698	1.987	2.092	1.567	1.951	1.91	2.039	1.656	1.829	1.874	1.8	1.858	1.884	1.188	1.714	2.158	1.596	1.925		1.855	1.72		1.919	1.405	1.768	1.829		1.948	2.099	1.916	2.216	1.798	1.84	2.108	1.518	2.138	1.802	1.451	1.712	1.63	1.742	1.789	1.411		2.062	2.153	1.606	2.034	1.819		1.829	1.883	1.473	1.593	1.988	1.778	2.064	2.331	1.858	1.892	1.841	1.903	1.995	1.734	1.594	2.239	2.016	1.671	1.781		2.033	1.729	2.104		1.734	1.604	1.893	1.624	1.627	1.851	2.021	1.743	1.815	1.688	2.208	2.091	2.16	1.726	1.562	1.808	1.757	1.768	2.236	1.526	1.793	2.075	1.931	2.049	1.594	1.553	1.868	1.831	1.632	1.888	1.597		2.053	1.636	1.919	1.59		1.687	1.584	1.579	1.946	2.132	1.632	1.756	2.012	1.592	1.842	2.125		2.136	2.174	1.601		1.521	2.132		1.704		1.78	1.672	1.472	1.105		1.537	1.847		1.789	1.4	1.754	1.519		1.813	2.015	1.791	1.892			2.039	1.714	1.5	1.879		2.11	2.074	1.591	1.81	2.174		1.816		1.888	2.241		1.925	1.47	1.78	2.094	1.607	1.847		1.602	1.985		1.841		1.67	1.613	1.597	1.781	1.722	1.831	1.926			1.877	1.708	1.47	1.618	1.735	1.484	1.826	1.787	1.985	1.874	1.906																																																																																																																																																																																																																																																																																																									1.883	1.932	2.535	1.767	1.58	1.546	1.898	1.764	2.781	1.742	2.164	2.361	1.839	2.292	1.484	1.92
mRNA_27807_Ddx21	0_Zeroes_ID_ENSMUST00000045866.7	Ddx21	3.022	3.005	2.348	2.566	2.525	2.534		2.378	2.924	2.591	2.664	2.33	2.558	2.466	3.085	2.462	2.024	3.077	2.705	3.18		2.905	3.127	2.552	2.522	2.536	2.31	2.663	2.777		3.167	2.533			2.856		3.025	2.114	3.112	2.953		3.153	3.133	2.656	2.592	3.016	2.951	2.995	3.265	2.918	2.501	2.049	2.853		2.974	2.408		2.932	2.637	2.529	2.308	1.714	2.921		2.05	3.039	2.93	2.331	3.114		3.137	2.934		3.083	2.344	1.986	2.631	2.729	2.818	2.795	2.879	2.988	2.82	3.11	2.968	2.615	2.709	2.94	2.984	3.748	3.678	3.07	3.071	3.087	3.178	3.605	2.952	2.898	3.176	2.884	3.106	2.977	2.973	3.147	3.215	2.976	3.101	3.637	3.082	3.629	3.153	2.986		3.347	3.441	2.656	3.17	3.521	3.503	2.81	2.936	3.196	3.406	2.696	2.939	3.137	2.839	3.023	2.389	2.903	3.2	3.421	3.502	3.238		2.831	2.699		3.1	2.726	2.669	2.894		3.586	2.96	3.221	3.64	3.095	2.799	2.781	2.902	2.619	2.792	2.344	2.817	3.076	2.916	2.895	2.721		3.198	2.984	2.402	3.426	2.585		2.95	3.244	3.24	2.974	3.48	3.211	3.309	3.116	2.952	3.251	3.32	3.126	2.62	2.876	2.633	2.647	2.837	3.029	2.962		3.439	3.096	2.988		2.98	2.643	3.388	2.997	3.249	3.03	3.278	2.902	2.961	2.886	3.274	3.408	3.312	2.685	3.339	2.829	2.484	2.669	3.399	2.986	3.019	2.638	3.023	3.648	2.633	3.006	2.114	2.359	2.93	3.002	3.374		3.393	3.687	3.152	3.266		2.886	2.92	3.055	3.058	3.652	3.26	3.387	2.733	3.513	3.214	3.532		3.145	3.074	2.915		2.47	2.501		3.066		3.132	2.896	2.817	3.21		2.918	3.218		3.065	2.742	3.362	2.898		3.328	3.638	2.757	3.009			3.673	2.926	2.475	3.016		2.979	3.373	2.978	2.922	2.996		3.015		3.002	3.124		3.151	3.079	2.858	2.898	2.939	3.008		3.035	3.033		2.866		3.323	3.419	3.307	2.99	3.098	3.134	2.974			3.165	3.268	3.002	2.81	3.063	2.471	3.082	2.989	2.721	2.989	3.225																																																																																																																																																																																																																																																																																																									3.244	3.585	4.401	3.108	3.051	2.538	3.319	3.39	4.992	3.197	3.954	3.4	3.31	3.538	3.314	2.854
mRNA_21960_Ddx39	0_Zeroes_ID_ENSMUST00000019576.13	Ddx39	3.12	2.973	2.923	3.232	3.059	3.516		2.752	3.188	3.334	3.132	3.2	3.532	3.116	2.935	3.076	3.836	3.72	3.056	4.122		3.542	3.06	3.111	4.794	4.55	3.313	4.353	3.252		3.489	3.533			3.57		3.532	3.745	3.538	2.911		4.161	2.944	2.568	3.52	3.248	3.591	3.212	3.737	3.078	3.476	3.662	2.963		3.185	3.767		3.437	3.397	2.991	3.766	3.522	3.395		3.321	2.929	3.358	3.624	2.88		2.302	3.17		2.903	3.973	3.794	4.4	3.067	3.894	3.277	3.114	2.967	3.067	3.708	3.337	3.063	2.821	3.17	3.371	3.522	3.115	2.978	3.226	3.432	2.886	3.534	2.859	2.987	3.057	3.029	3.083	3.081	3.583	2.585	2.188	2.811	3.141	2.971	3.117	2.52	2.939	3.465		3.42	3.478	3.272	3.391	3.202	4.917	4.122	3.092	3.372	2.997	2.918	3.77	2.659	2.421	3.248	3.652	2.951	3.152	2.87	3.467	3.409		2.762	3.174		3.227	3.392	3.177	3.245		3.359	3.045	3.167	3.242	3.324	3.374	2.85	3.41	2.875	3.09	3.367	3.168	2.767	3.313	3.226	2.856		3.101	3.741	3.188	3.444	3.132		2.882	2.88	3.293	3.282	3.762	3.13	3.553	2.635	3.442	2.877	3.298	2.51	4.096	3.587	3.046	2.501	3.47	3.155	3.272		3.437	3.444	3.583		3.071	3.147	3.345	3.182	3.266	2.918	2.952	3.037	2.438	3.502	2.801	3.535	3.341	3.375	2.973	3.187	3.663	3.177	3.012	3.465	3.231	2.473	3.472	3.662	3.046	3.263	3.745	4.008	3.358	2.985	3.768		3.231	3.528	3.306	3.217		3.198	3.405	3.097	3.486	2.227	3.065	2.37	3.542	3.08	3.446	3.437		3.181	2.923	2.943		3.499	3.156		2.862		3.25	2.99	3.449	3.214		2.94	2.837		2.675	2.982	3.02	3.776		2.982	3.066	2.852	3.196			3.135	3.087	2.977	2.747		3.638	2.812	3.227	3.322	3.04		3.158		2.985	3.299		3.012	2.728	3.355	3.147	3.437	2.814		2.976	2.962		2.908		3.665	3.249	3.126	3.215	2.772	3.058	2.916			3.559	3.373	3.423	3.215	3.17	3.517	3.381	2.805	3.389	2.931	3.105																																																																																																																																																																																																																																																																																																									2.88	3.794	5.141	3.128	3.748	3.595	5.522	2.776	5.306	3.119	3.95	2.98	3.081	2.902	3.658	3.241
mRNA_40400_Ddx39b	0_Zeroes_ID_ENSMUST00000068056.10	Ddx39b	4.423	4.813	4.472	4.775	4.557	4.055		4.515	4.253	4.439	4.912	4.328	4.662	4.39	4.846	4.58	4.895	4.487	4.369	5.197		4.812	4.461	4.505	4.379	4.642	4.157	4.983	4.474		4.153	4.528			4.842		4.455	4.083	3.876	4.559		5.101	4.738	4.068	4.72	4.874	4.386	4.811	4.933	5.167	4.546	3.917	4.445		4.776	4.208		4.482	4.306	4.216	4.548	4.146	4.626		4.117	4.403	4.612	3.789	4.532		4.623	4.636		4.327	4.481	4.233	3.872	4.581	4.392	4.607	4.646	4.273	4.607	5.005	4.51	4.438	4.74	4.555	4.784	4.584	4.85	4.617	4.604	4.818	4.858	5.086	4.573	4.833	4.609	4.667	4.539	4.624	4.584	4.351	4.415	4.423	4.348	4.402	4.683	4.321	4.453	4.56		4.693	4.417	4.463	4.365	4.541	5.527	4.932	4.25	4.463	4.499	4.274	4.854	4.395	4.626	4.621	4.489	3.96	4.656	4.108	4.847	4.859		4.22	4.58		4.355	4.709	4.725	4.809		5.019	4.967	4.492	4.6	4.283	4.199	4.59	4.153	4.524	4.846	4.26	4.436	4.46	4.341	4.403	4.676		4.457	4.845	4.484	5.042	4.24		4.614	4.572	4.828	4.661	4.912	4.842	4.914	4.477	4.788	4.635	4.564	4.184	4.889	4.767	4.584	4.572	5.109	4.948	4.483		4.653	5.007	5.213		4.48	4.799	4.819	4.972	4.386	4.537	4.368	4.972	4.269	4.35	4.348	4.334	4.84	4.936	4.486	4.701	4.21	4.725	4.821	4.56	4.695	4.733	4.469	4.806	4.584	4.424	4.083	4.419	4.612	4.568	4.981		4.687	4.804	4.086	4.362		5.279	4.406	4.521	4.965	4.642	4.964	4.78	4.561	4.503	4.607	4.541		4.631	4.294	4.461		4.795	5.219		4.933		4.852	4.713	4.638	4.635		4.735	4.353		4.52	4.447	4.626	4.546		4.168	4.977	4.406	4.554			4.496	4.336	4.512	4.325		4.844	4.778	4.509	4.645	4.782		4.417		4.568	4.664		3.978	4.046	4.488	4.462	4.807	4.658		4.455	4.619		4.432		4.129	5.067	5.054	4.793	4.716	4.222	4.182			5.195	5.009	4.934	4.926	4.787	4.938	4.683	4.904	5.007	4.966	4.517																																																																																																																																																																																																																																																																																																									4.572	5.152	6.09	4.64	4.755	4.296	5.62	4.262	5.721	4.321	5.346	4.893	4.803	4.561	4.955	4.826
mRNA_25567_Ddx3x	0_Zeroes_ID_ENSMUST00000000804.6	Ddx3x	5.387	5.023	4.566	4.806	4.963	3.995		4.535	4.925	4.749	4.941	4.298	4.222	4.756	5.356	5.035	3.652	4.557	4.779	4.412		5.004	5.258	4.958	4.121	4.098	4.437	3.701	5.185		5.063	4.817			4.787		5.009	3.268	4.904	5.753		4.492	5.49	5.173	4.486	5.015	4.541	4.852	5.708	5.483	3.966	4.038	5.254		5.144	3.933		5.157	4.578	4.509	4.709	3.495	4.62		4.428	5.023	4.625	4.186	5.695		5.241	5.321		5.305	4.223	3.911	4.058	5.241	4.217	4.962	4.998	4.776	4.62	5.232	5.344	5.116	5.258	5.123	4.922	5.514	5.724	5.493	5.441	5.011	5.282	5.279	5.141	5.565	5.622	5.193	5.462	5.233	5.247	5.69	5.844	5.206	5.914	5.707	5.311	5.718	5.529	4.645		5.637	5.599	5.05	5.427	5.88	4.502	4.779	5.121	5.508	4.949	5.273	5.298	5.467	5.439	5.381	4.686	5.291	5.492	5.189	5.51	5.407		5.004	4.985		5.249	4.46	4.771	4.937		5.536	4.738	5.452	5.854	5.349	4.478	5.292	5.002	4.954	4.65	4.49	5.341	5.141	5.664	5.461	5.332		5.503	4.021	4.662	5.757	4.832		5.215	5.82	5.484	5.294	5.408	5.358	5.648	5.768	5.332	5.52	5.508	5.846	5.037	4.731	5.282	5.036	5.502	5.299	5.536		5.331	5.172	5.177		5.153	5.038	5.645	5.449	5.154	5.479	5.609	4.991	5.175	5.325	5.68	5.586	5.664	5.251	5.694	5.093	4.916	4.771	5.329	4.645	5.295	5.455	5.455	5.672	5.282	5.513	3.268	4.829	4.625	5.622	5.192		5.575	5.177	4.632	5.534		5.207	5.189	5.209	5.023	6.258	5.142	5.389	5.283	5.631	4.88	5.425		5.688	5.574	5.546		4.966	4.893		5.374		4.847	5.224	4.508	4.604		4.618	5.177		5.376	5.169	5.597	5.541		5.228	5.267	5.558	5.301			5.989	5.291	4.961	5.687		5.395	5.664	5.335	5.293	5.693		4.954		5.622	4.944		5.446	5.273	5.229	5.146	5.694	5.675		5.17	5.487		5.563		5.592	5.401	5.047	5.097	5.381	5.379	5.491			5.277	5.054	5.537	5.019	5.48	3.964	5.4	4.637	4.571	5.505	5.727																																																																																																																																																																																																																																																																																																									5.82	5.475	5.404	5.397	4.946	4.616	4.161	5.765	5.902	5.156	5.643	5.775	5.285	5.839	5.175	4.708
mRNA_31741_Ddx42	0_Zeroes_ID_ENSMUST00000021046.5	Ddx42	3.291	3.35	2.901	3.13	2.921	2.537		2.871	2.997	2.857	3.292	2.739	2.875	3.08	3.494	3.054	2.125	2.88	2.865	2.997		3.291	3.31	2.954	2.497	2.72	2.64	2.432	2.945		3.06	2.932			2.852		2.989	2.27	3.301	3.384		2.959	3.314	3.179	3.243	3.184	2.785	3.068	3.586	3.591	2.263	2.636	3.257		3.301	2.688		3.11	2.912	2.859	2.752	2.244	3.026		2.558	3.123	3.069	2.339	3.427		3.256	3.514		3.333	2.293	1.934	2.813	3.272	2.758	3.08	3.318	3.252	2.892	3.769	3.334	3.047	3.254	3.26	3.126	3.26	3.574	3.315	3.436	3.257	3.239	3.229	3.201	3.271	3.53	3.402	3.314	3.132	3.186	3.283	3.83	3.473	3.677	3.461	3.39	3.256	3.374	2.809		3.594	3.405	3.019	3.407	3.511	3.419	3.064	2.987	3.331	3.529	3.337	3.513	3.277	3.231	3.292	2.738	3.129	3.291	3.276	3.415	3.456		3.151	3.107		3.294	2.787	3.078	3.09		3.633	3.488	3.348	3.388	3.14	2.789	3.133	3.355	3.323	2.923	2.684	3.349	3.181	3.232	3.372	3.51		3.39	2.879	3.002	3.551	2.732		3.268	3.379	3.609	3.269	3.665	3.05	3.403	3.593	3.317	3.551	3.394	3.324	3.145	2.871	2.966	3.301	3.331	3.359	3.229		3.387	3.273	3.471		3.364	3.401	3.535	3.598	3.143	3.413	3.376	3.499	3.1	3.27	3.55	3.373	3.329	3.343	3.446	3.112	2.892	3.078	3.497	2.809	3.389	3.315	3.056	3.472	2.966	3.176	2.27	3.323	3.069	3.593	3.308		3.41	3.323	2.879	3.245		3.368	3.331	3.269	3.122	3.884	3.738	3.378	3.253	3.286	3.263	3.346		3.697	3.653	3.339		3.25	2.989		3.47		3.108	3.372	2.983	2.842		2.98	3.286		3.5	2.994	3.393	3.272		3.255	3.51	3.461	3.249			3.641	3.243	2.947	3.41		3.354	3.686	3.296	3.253	3.46		3.319		3.593	3.608		3.147	3.407	3.185	3.537	3.295	3.315		3.124	3.445		3.407		3.563	3.419	3.379	3.251	3.356	3.477	3.327			3.385	3.185	3.459	3.053	3.336	2.94	3.123	3.435	3.031	3.548	3.493																																																																																																																																																																																																																																																																																																									3.379	3.515	3.784	3.362	3.075	2.957	2.823	3.418	4.04	3.38	3.65	3.565	3.433	3.845	3.533	3.276
mRNA_34460_Ddx46	0_Zeroes_ID_ENSMUST00000172272.6	Ddx46	2.852	2.7	2.447	2.716	2.186	1.953		2.295	2.773	2.659	2.196	2.256	2.481	2.661	2.978	2.687	1.615	2.346	2.54	2.442		2.839	3.114	2.557	1.576	2.176	2.172	1.778	2.751		2.716	2.354			2.502		2.831	1.702	2.623	3.196		2.351	2.949	2.972	2.414	2.687	2.627	2.958	3.41	3.003	2.101	2.25	2.936		2.94	2.42		2.863	2.442	2.694	2.26	1.441	2.699		2.052	2.763	2.8	1.779	3.06		2.9	3.01		3.008	2.022	1.211	2.28	2.953	2.523	2.78	3.043	2.849	2.641	3.372	2.876	2.756	2.943	2.934	2.869	2.997	3.285	3.202	3.078	3.034	3.011	3.489	2.847	2.958	3.093	3.046	3.018	2.959	2.844	3.294	3.135	2.789	3.48	3.187	3.022	3.447	3.022	2.395		3.226	3.282	2.562	3.274	3.141	2.681	2.562	2.634	3.143	3.023	3.432	3.08	2.861	3.046	3.006	2.366	2.809	2.896	2.967	3.288	3.211		2.863	2.766		3.088	2.522	2.648	2.853		3.238	2.595	3.023	3.42	2.867	2.558	3.113	2.631	3.079	2.695	2.139	3.142	3.118	3.077	3.057	3.142		3.054	2.672	2.534	3.262	2.399		2.846	3.056	2.902	2.795	3.097	2.886	3.24	3.219	3.037	3.089	3.22	3.38	2.594	2.301	2.534	2.593	2.877	2.979	3.143		2.839	2.874	3.295		3.025	2.83	3.337	3.012	2.802	3.112	2.899	2.762	2.668	2.926	3.161	3.271	3.081	2.959	2.857	2.664	2.666	2.648	3.267	2.395	3.047	2.701	2.625	3.16	2.534	3.147	1.702	2.541	2.8	3.082	2.917		3.236	3.105	2.441	2.516		3.038	2.824	2.907	2.774	3.539	2.987	3.138	2.874	3.008	3.049	2.892		3.242	3.087	2.831		2.176	2.946		3.105		2.871	3.152	2.455	2.601		2.813	2.946		3.084	2.905	3.237	3.36		2.937	3.123	3.098	2.811			3.224	3.013	2.572	3.279		3.161	3.282	2.918	2.896	3.416		3.027		3.082	3.09		2.856	2.93	2.957	2.758	3.288	3.15		2.936	2.878		3.026		3.082	3.109	3.087	3.062	3.157	3.064	3.05			2.97	3.038	3.259	2.879	3.062	2.227	2.962	2.684	2.805	3.029	3.054																																																																																																																																																																																																																																																																																																									3.056	2.993	3.585	3.077	2.589	2.504	2.468	3.155	3.769	3.003	3.444	3.049	2.635	3.363	3.093	2.634
mRNA_31768_Ddx5	0_Zeroes_ID_ENSMUST00000021062.10	Ddx5	5.876	5.84	5.614	5.831	5.734	5.276		5.063	5.734	5.884	5.636	5.07	5.192	5.824	6.023	5.975	4.873	5.736	5.514	5.86		5.719	5.952	5.805	5.657	5.37	5.435	5.121	6.286		5.724	5.71			5.705		5.592	5.084	5.401	6.904		5.895	5.901	5.633	5.542	5.877	6.186	5.88	6.327	6.432	5.496	5.189	5.517		5.506	5.396		5.581	5.449	5.566	5.301	4.988	5.576		5.249	5.726	5.187	5.325	6.031		5.69	5.775		5.651	5.614	5.019	5.466	6.026	5.63	5.663	5.848	5.481	5.755	5.633	6.195	5.789	5.86	6.157	6.052	6.236	5.955	6.069	6.079	5.737	5.97	5.988	6.035	6.094	6.045	5.918	5.921	5.959	6.072	6.057	6.298	6.167	6.422	5.924	6.09	5.843	5.997	5.492		6.274	6.161	5.823	5.725	6.386	6.025	6.223	5.452	5.98	6.01	5.884	6.056	6.014	5.87	5.795	5.658	5.579	6.007	6.031	6.057	5.919		5.549	5.748		5.665	5.388	5.991	5.972		6.38	5.774	5.812	6.299	6.159	5.48	5.886	5.513	5.807	5.443	5.373	6.065	5.984	6.15	5.662	5.978		6.386	6.074	5.539	6.406	5.608		5.715	6.123	6.024	5.869	6.184	5.968	6.337	6.395	6.098	6.229	6.101	6.523	5.818	5.117	5.761	5.661	6.292	5.788	6.11		5.831	5.974	6.155		5.621	5.955	6.265	6.097	5.595	6.103	6.017	5.948	5.771	6.01	6.295	5.694	5.987	5.899	6.107	5.646	5.791	5.991	5.88	5.492	6.232	6.001	6.15	5.934	5.761	5.717	5.084	5.532	5.187	6.268	5.948		5.935	5.542	5.638	6.14		6.057	5.465	5.865	5.916	6.208	5.723	5.979	5.847	6.34	5.456	6.006		5.867	6.05	6.262		5.792	5.753		5.762		5.901	5.52	5.54	5.482		5.558	5.723		5.971	5.566	6.263	5.885		5.752	5.924	6.104	5.94			6.451	5.914	5.672	6.559		5.855	6.174	6.196	6.017	6.242		5.899		6.268	5.846		6.004	5.848	6.053	5.706	6.289	6.187		5.587	5.85		6.292		6.122	6.229	5.738	6.006	5.932	6.096	6.189			5.866	5.967	5.903	5.793	6.028	5.513	5.886	5.885	5.791	5.944	6.192																																																																																																																																																																																																																																																																																																									6.123	6.218	6.705	6.13	6.105	6.002	5.818	6.188	6.909	5.918	6.561	6.2	5.824	6.403	5.925	5.46
mRNA_13889_Ddx54	0_Zeroes_ID_ENSMUST00000031598.10	Ddx54	4.094	4.449	3.732	4.216	3.907	4.087		3.859	3.605	3.404	4.523	3.694	3.927	3.841	4.247	3.739	3.752	3.874	4.037	4.168		4.321	3.915	3.981	2.876	4.028	3.35	3.667	3.459		3.608	3.643			3.944		3.989	2.818	4.158	3.185		3.992	4.284	4.252	3.879	4.494	3.28	4.051	4.014	4.087	3.334	3.772	3.908		4.235	3.661		4.028	3.878	3.809	3.681	2.72	4.374		3.486	3.78	4.306	3.225	4.137		3.903	4.303		4.286	2.744	3.126	3.632	3.833	3.99	4.091	4.324	4.438	4.21	4.332	4.011	3.849	4.007	3.942	4.034	4.565	4.262	4.041	4.04	4.314	4.025	4.5	4.074	4.118	4.346	4.096	4.13	4.016	3.996	4.183	4.221	3.999	4.058	4.189	4.195	4.183	3.843	3.983		4.248	4.283	3.979	4.121	3.938	4.589	3.897	4.105	3.909	4.141	4.06	4.241	3.742	4.298	4.084	3.785	4.083	4.144	4.275	4.049	4.146		3.869	4.057		4.18	4.051	3.897	3.738		4.221	4.055	4.195	4.167	4.201	3.88	4.064	4.016	3.865	3.991	3.274	3.646	4.326	3.832	3.84	3.839		3.754	3.736	3.971	4.171	3.982		3.977	3.913	4.059	4.005	4.123	4.317	4.049	3.674	4.154	4.196	4.287	3.788	4.324	4.414	4.104	4.219	3.771	4.035	3.754		4.046	4.008	4.08		4.307	3.69	3.944	4.444	3.707	4.028	4.237	4.281	3.657	4.436	3.821	3.942	4.519	4.045	4.294	4.07	4.056	3.897	4.155	3.983	4.126	4.382	3.883	4.347	4.104	3.903	2.818	4.403	4.306	4.058	3.963		4.114	4.481	3.711	4.215		3.965	4.011	4.182	4.113	4.439	4.233	4.325	4.061	4.263	4.408	4.304		3.974	4.253	4.338		4.015	4.174		4.22		4.142	4.34	3.864	4.363		4.341	4.164		4.024	3.952	4.061	4.037		4.308	4.356	3.862	4.04			4.263	3.994	4.047	3.525		4.01	4.131	4.095	4.133	4.217		3.998		4.058	4.473		4.145	4.308	3.898	4.382	4.267	3.64		4.024	4.013		3.784		3.82	4.367	4.224	4.318	4.26	4.172	3.324			4.253	4.361	3.856	4.073	4.216	3.783	4.193	4.264	3.663	4.33	4.08																																																																																																																																																																																																																																																																																																									3.913	4.323	4.616	4.193	4.037	3.032	3.556	4.033	4.837	4.121	4.54	4.055	4.288	3.879	3.995	4.073
mRNA_9248_Ddx58	0_Zeroes_ID_ENSMUST00000037907.11	Ddx58	3.087	2.778	1.885	2.482	2.204	1.975		1.192	2.308	2.331	2.372	1.768	2.367	2.644	2.408	2.303	1.502	1.802	2.185	2.296		3.161	2.634	2.338	1.063	1.291	1.968	1.254	2.846		2.503	2.508			2.433		2.36	0.839	2.367	3.325		2.226	2.785	2.359	2.298	2.734	2.424	2.933	3.299	2.898	1.706	1.621	2.656		2.547	2.469		3.081	1.922	2.409	2.13	1.17	2.752		1.569	2.502	2.566	1.545	2.558		2.963	2.971		2.377	1.578	1.246	2.421	2.52	2.436	2.679	2.81	2.355	2.349	2.422	2.801	2.166	2.693	2.946	3.02	1.788	2.354	2.684	3.414	2.608	3.104	3.078	2.443	2.84	2.903	3.382	2.974	2.519	2.632	3.112	3.672	2.843	2.828	2.24	2.625	2.517	2.972	2.223		2.751	2.193	2.286	3.624	2.468	2.517	3.192	2.085	3.063	2.876	2.962	2.661	3.14	2.968	2.88	2.493	2.774	2.895	2.484	3.257	2.944		2.846	2.931		2.627	3.141	2.865	2.833		3.602	2.451	2.614	3.007	2.781	2.213	3.177	3.012	2.491	2.823	1.859	2.828	2.616	3.043	2.985	2.853		3.115	2.354	2.818	2.315	2.083		2.633	2.634	3.01	3.006	3.378	2.748	3.098	3.111	3.47	2.843	3.081	2.982	2.242	2.535	2.748	2.464	3.134	2.966	3.395		3.011	3.423	3.712		2.958	2.955	3.076	2.807	3.286	3.012	2.525	2.862	2.732	2.79	2.999	2.928	3.036	2.473	2.719	2.613	2.654	2.865	2.956	2.223	3.023	2.47	2.274	2.135	2.748	2.866	0.839	2.793	2.566	2.713	3.676		1.991	2.057	1.914	2.511		3.114	2.027	3.29	3.219	3.218	2.378	2.524	1.672	2.489	2.824	2.995		3.054	2.517	3.14		2.85	2.415		3.188		2.972	2.962	2.245	2.935		2.857	3.036		2.726	3.009	3.511	3.153		2.396	3.371	3.116	3.013			2.97	2.926	1.826	2.77		3.199	2.98	3.224	2.487	3.048		3.072		2.713	3.328		2.763	3.137	2.356	2.561	2.587	2.373		2.625	3.118		2.86		3.503	2.734	2.822	3.128	2.678	2.67	3.091			2.641	3.473	3.459	2.878	2.861	1.981	2.932	2.293	2.161	2.414	2.545																																																																																																																																																																																																																																																																																																									2.634	3.178	2.687	2.97	2.674	2.242	1.812	2.701	3.592	3.025	3.124	2.269	3.11	3.241	3.348	3.355
mRNA_23768_Ddx6	0_Zeroes_ID_ENSMUST00000170489.1	Ddx6	4.197	4.023	3.801	3.718	3.735	2.971		3.379	4.088	3.367	3.8	3.257	3.477	3.939	3.956	3.973	2.982	3.589	3.68	3.443		4.034	4.228	3.792	2.949	2.89	3.401	2.755	3.773		4.016	3.518			3.694		3.651	2.772	3.913	4.437		3.559	4.336	3.875	3.476	3.564	3.569	3.875	4.41	4.31	3.062	3.216	4.087		4.118	3.265		3.971	3.352	3.813	3.487	2.778	3.807		3.047	3.919	3.714	3	4.385		4.409	4.252		4.257	2.886	2.432	3.078	4.107	3.505	3.625	4.431	3.955	3.248	4.324	4.069	3.767	4.024	4.192	3.793	4.064	4.125	4.135	4.163	3.976	4.164	4.46	3.994	3.87	4.34	4.101	3.884	4.009	3.946	4.393	4.511	3.966	4.764	3.911	3.856	4.421	4.212	3.495		4.06	4.22	3.633	4.09	4.574	3.635	3.619	3.927	4.42	4.08	4.289	4.098	4.531	4.307	4.061	3.27	4.028	4.226	4.04	4.383	4.42		3.858	3.865		4.038	3.487	3.746	3.922		4.425	3.883	4.047	4.411	3.918	3.441	3.792	3.994	3.936	3.451	3.45	4.202	4.075	4.332	4.345	4.168		4.312	3.534	3.544	4.082	3.446		4.108	4.294	4.195	4.136	3.916	4.121	4.312	4.401	4.006	4.043	4.013	4.351	3.649	3.484	3.789	3.678	4.034	4.3	4.43		4.15	4.185	4.321		4.062	4.144	4.392	4.128	4.175	4.14	4.393	4.09	3.967	4.028	4.51	4.17	4.231	3.858	4.376	3.75	3.645	3.746	4.167	3.495	4.316	3.976	4.184	4.114	3.789	4.333	2.772	3.734	3.714	4.188	4.164		4.187	4.291	3.345	4.245		4.192	3.732	4.036	4.077	4.705	4.003	3.977	3.86	4.529	3.887	4.333		4.135	3.83	4.428		3.53	4.005		4.147		3.798	4.264	3.904	3.82		3.684	4.195		4.087	4.171	4.429	4.464		4.098	4.596	4.342	4.085			4.377	4.013	3.949	4.494		4.02	4.234	4.186	3.937	4.39		4.191		4.188	4.374		4.47	4.144	4.064	4.141	4.303	4.34		4.117	4.136		4.346		4.139	4.024	4.09	4.081	4.055	4.346	4.449			3.981	4.167	4.454	3.93	4.154	3.461	4.081	3.701	3.807	3.986	4.317																																																																																																																																																																																																																																																																																																									4.294	4.14	4.533	4.229	3.887	3.403	3.343	4.405	4.821	4.21	4.433	4.184	4.327	4.388	4.161	3.734
mRNA_9850_Decr1	0_Zeroes_ID_ENSMUST00000029877.8	Decr1	5.79	6.079	5.99	5.335	6.018	6.262		5.469	6.494	6.338	5.634	5.632	6.274	5.762	5.956	6.002	6.993	6.065	6.322	5.152		6.586	6.439	5.916	5.958	6.264	6.387	6.767	5.654		4.772	5.745			6.255		6.395	7.162	4.563	5.929		5.113	6.023	5.795	5.65	6.412	6.098	5.759	6.012	6.171	6.269	6.632	5.834		6.147	6.194		5.905	5.791	5.647	6.105	6.277	5.467		6.327	6.275	5.453	6.595	6.251		6.046	5.777		5.859	6.868	6.631	5.78	6.301	5.909	6.189	5.93	5.559	5.94	6.373	5.498	6.324	4.874	6.004	5.857	5.711	5.411	5.824	5.624	6.282	5.398	5.743	6.203	5.946	6.212	5.973	5.575	5.264	5.162	6.258	6.163	5.607	5.607	5.626	5.73	6.089	5.908	6.071		5.373	6.079	5.706	5.973	5.53	6.024	6.049	7.084	6.259	5.503	6.009	5.283	5.936	5.613	6.577	5.649	5.974	6.127	5.813	5.824	5.923		6.518	6.367		6.73	6.159	5.987	6.866		5.581	6.396	6.227	5.436	5.774	6.163	6.042	6.038	6.256	6.196	6.499	5.825	5.349	5.756	6.128	5.395		5.898	5.33	5.701	5.933	5.704		6.401	5.557	5.603	5.581	5.312	6.308	6.031	6.602	5.619	6.375	6.039	5.604	6.168	6.252	5.737	5.822	5.844	6.775	6.47		5.616	5.389	5.473		6.583	5.989	5.754	5.481	6.159	5.879	5.69	5.68	6.215	5.716	6.548	6.054	6.018	6.25	6.035	5.612	5.802	5.987	6.755	6.071	6.037	5.658	6.085	5.476	5.737	6.345	7.162	5.623	5.453	6.367	6.076		5.687	6.561	5.855	5.956		6.337	6.128	6.156	5.619	5.566	5.538	5.798	5.939	5.909	6.473	5.169		5.449	5.495	6.091		5.308	5.929		6.104		5.743	6.54	6.239	5.176		5.795	6.27		5.733	5.865	6.078	5.953		5.324	5.852	6.103	6.069			6.2	6.533	5.875	6.341		5.693	5.881	5.802	5.919	6.144		5.044		6.367	5.845		6.142	6.045	6.298	5.491	5.984	6.831		5.945	5.423		6.227		5.632	6.166	4.82	5.877	5.92	6.445	5.933			4.417	5.813	5.974	5.856	5.914	5.438	5.862	5.673	6.304	5.643	5.25																																																																																																																																																																																																																																																																																																									5.557	4.518	3.927	5.546	5.479	5.98	4.934	6.094	5.525	5.509	6.1	5.643	5.847	6.213	5.331	6.062
mRNA_39299_Decr2	0_Zeroes_ID_ENSMUST00000040907.6	Decr2	6.48	6.827	6.982	6.19	6.751	7.209		6.687	7.033	6.998	6.341	6.535	6.683	6.677	6.658	6.78	7.159	6.256	7.102	5.958		7.307	6.581	6.654	6.62	6.482	7.082	7.053	6.463		6.37	6.092			6.875		7.055	7.384	6.118	6.821		6.029	6.722	6.757	6.11	6.875	6.713	6.473	6.685	6.892	6.808	7.05	6.909		6.962	6.864		6.444	6.505	6.6	7.043	7.025	6.22		6.905	7.099	6.413	7.245	6.775		6.516	7.016		7.028	7.224	6.91	6.403	6.935	6.494	6.739	6.608	6.494	6.949	7.004	6.35	7.062	6.031	6.691	6.553	6.78	6.486	6.677	6.451	6.914	6.335	6.132	7.024	6.934	6.792	6.977	6.338	6.72	6.14	6.955	6.698	6.5	6.932	6.333	6.689	7.004	6.572	6.66		6.22	6.908	6.601	6.769	6.137	6.502	6.405	7.662	7.012	6.488	6.796	6.371	6.676	6.855	7.096	5.972	6.757	6.785	6.431	6.547	6.761		7.206	6.926		7.242	6.73	6.79	7.348		6.467	6.969	7.065	6.215	6.935	7.256	7.158	6.578	6.91	7.029	7.227	6.81	6.268	6.593	6.618	6.582		6.809	6.088	6.726	6.909	6.897		7.004	6.504	6.444	6.304	6.021	6.678	6.726	7.03	6.457	6.673	6.59	6.701	6.49	6.464	6.418	6.572	6.519	7.105	7.093		6.235	5.94	6.336		6.74	6.596	6.519	6.349	6.771	6.531	6.792	6.59	7.1	6.572	7.08	6.711	6.609	6.642	6.51	6.226	6.371	6.79	7.44	6.66	6.819	6.753	6.836	6.232	6.418	6.933	7.384	6.459	6.413	7.006	6.383		6.682	7.169	6.619	6.868		6.759	6.972	6.932	6.445	6.206	6.257	6.54	6.764	6.65	7.259	5.854		6.38	6.333	6.787		5.717	6.733		7.06		6.436	7.028	6.959	6.406		6.531	6.722		6.564	6.373	6.638	6.485		6.415	6.719	6.796	6.632			6.776	7.108	6.609	7.134		6.645	6.574	6.526	6.772	6.674		5.687		7.006	6.59		6.956	6.671	7.174	6.767	6.671	7.079		6.639	6.531		7.033		6.097	6.689	6.122	6.676	6.794	6.717	6.929			5.453	6.38	6.899	6.742	6.73	6.11	6.691	6.591	6.98	6.498	6.279																																																																																																																																																																																																																																																																																																									6.504	5.639	4.743	5.959	5.811	6.951	5.888	6.968	6.414	6.453	6.391	6.645	6.234	6.741	6.203	6.604
mRNA_34316_Dek	0_Zeroes_ID_ENSMUST00000021807.11	Dek	4.128	3.921	3.634	3.919	3.858	3.655		3.517	4.332	4.308	3.772	3.692	3.753	3.744	3.548	3.642	3.44	4.098	3.814	4.31		3.732	3.661	3.58	3.568	3.931	3.468	3.364	4.209		4.064	3.768			3.556		3.844	3.596	3.688	4.059		4.493	4.083	3.687	3.718	3.675	4.342	3.717	4.145	4.126	3.642	3.469	3.902		3.618	3.729		4.099	3.775	3.845	4.081	3.524	3.797		3.745	3.735	3.434	3.892	3.935		3.666	3.592		3.623	4.255	3.724	3.95	3.485	3.815	4.092	3.766	3.494	3.703	3.685	3.977	3.719	3.732	3.752	4.129	4.263	4.253	3.931	3.907	3.453	3.87	4.038	3.457	4.094	4.268	3.655	3.736	3.904	4.089	3.973	4.066	3.355	4.137	3.797	4.028	4.064	3.892	4.093		4.128	4.388	4.165	4.078	4.239	4.449	3.694	3.793	4.234	3.571	3.885	4.039	4.303	3.942	3.972	3.811	3.465	3.928	3.778	4.287	3.959		3.647	3.749		4.008	4.11	3.614	3.824		4.316	3.807	3.792	4.418	3.888	3.707	4.231	3.565	3.627	3.98	3.799	3.981	3.874	3.845	3.967	3.699		3.921	4.105	3.219	3.664	3.962		3.924	3.975	3.752	3.956	3.869	4.166	4.036	4.236	3.849	3.906	4.239	4.52	3.735	3.358	3.702	2.877	3.916	3.842	3.821		3.886	3.893	4.157		3.956	3.697	4.282	3.653	3.392	4.05	4.085	3.683	4.218	3.537	3.934	4.092	4.046	3.671	3.738	3.779	3.52	3.614	4.016	4.093	3.786	3.678	3.564	3.882	3.702	3.996	3.596	3.43	3.434	3.851	3.926		3.779	3.63	4.101	3.825		3.52	3.95	3.664	3.842	4.26	3.887	3.997	3.999	3.778	3.972	4.07		3.889	4	3.963		3.733	3.837		3.612		3.912	3.982	3.831	3.584		3.579	3.722		4.227	3.664	4.208	3.903		3.259	3.938	3.847	3.812			4.448	4.044	3.703	4.248		4.092	3.75	4.109	3.703	3.467		3.681		3.851	3.841		3.942	4.217	4.071	3.536	4.06	4.367		3.77	3.814		3.866		3.84	4.069	3.613	3.495	3.621	3.806	3.912			3.96	3.701	3.862	3.657	3.567	3.995	3.898	3.341	3.762	3.846	3.841																																																																																																																																																																																																																																																																																																									3.975	3.92	5.246	3.885	4.063	4.525	4.849	3.976	5.138	3.981	4.167	3.798	4.084	4.074	3.899	3.665
mRNA_10370_Dennd4c	0_Zeroes_ID_ENSMUST00000142837.2	Dennd4c	1.894	1.552	0.778	1.254	1.211	1.007		0.886	1.235	0.752	1.228	0.613	1.099	1.102	1.748	1.421	0.165	1.216	1.202	1.137		1.878	1.95	1.291	0.505	0.675	1.365	0.543	1.323		1.634	1.53			1.525		1.421	0.605	1.698	2.312		1.055	2.116	1.897	1.272	1.647	1.404	1.599	2.576	1.785	1.028	1.511	1.743		1.812	1.198		1.858	1.182	1.125	0.963	0.367	1.757		1.011	1.925	1.803	0.508	2.121		2.044	1.635		1.634	0.868	0.742	1.115	1.699	1.393	1.436	2.208	2.117	1.676	1.718	1.838	1.44	1.813	1.818	1.558	1.358	2.067	1.938	2.106	1.991	2.169	2.261	1.69	1.924	1.871	2.156	1.891	1.575	1.709	2.583	2.326	2.099	2.437	2.036	1.957	2.042	2.126	1.193		1.746	2.008	1.363	2.165	2.017	1.08	1.314	1.509	2.195	2.268	2.088	1.294	2.31	1.973	2.085	1.292	1.889	2.075	1.637	2.021	2.031		1.866	1.548		1.967	0.958	1.463	1.767		2.132	1.794	1.891	2.078	1.837	1.295	1.778	1.953	2.259	1.199	1.167	1.881	1.743	2.06	2.059	1.954		2.1	1.831	1.347	1.622	1.4		1.493	1.925	1.904	1.703	2.173	1.963	2.191	2.053	2.097	1.855	2.009	2.022	0.865	0.853	1.234	1.317	1.692	1.907	2		1.757	1.809	2.006		1.781	1.574	1.873	1.614	2.217	1.661	1.731	1.456	1.717	1.797	1.965	2.252	2.239	1.424	2.091	1.551	1.736	1.463	2.503	1.193	2.069	1.303	1.807	1.452	1.234	1.929	0.605	1.18	1.803	2.115	2.131		1.87	2.168	0.881	2.282		2.007	2.043	1.901	1.784	2.604	1.51	1.724	1.255	2.148	2.11	1.782		2.415	2.143	2.197		1.195	1.173		2.226		1.563	2.252	1.142	1.688		1.796	2.027		1.672	1.889	2.194	1.955		1.971	2.445	2.102	1.982			2.107	1.902	2.146	1.964		2.151	2.257	2.207	1.778	2.427		2.024		2.115	2.212		2.252	2.099	1.817	1.977	2.052	1.832		1.394	1.845		2.273		2.103	1.634	1.587	1.993	2.101	1.982	2.158			1.851	2.144	1.949	1.931	2.121	1.323	2.047	1.364	1.374	1.841	1.79																																																																																																																																																																																																																																																																																																									1.925	1.825	1.744	1.948	1.438	1.037	0.737	1.976	1.921	2.051	2.661	2.107	1.999	1.961	1.808	1.804
mRNA_14018_Denr	0_Zeroes_ID_ENSMUST00000023869.13	Denr	4.002	4.18	4.349	3.959	4.177	3.773		4.109	4.408	4.489	4.085	3.908	4.051	4.107	3.961	4.021	4.588	4.049	4.134	4.371		4.202	3.799	3.907	4.452	4.496	4.054	4.31	3.894		3.98	4.123			3.99		4.055	4.341	3.823	3.69		4.315	3.846	3.732	3.654	4.004	3.998	3.808	4.059	4.034	4.179	4.239	4.022		4.03	4.125		4.053	3.998	3.885	4.387	4.371	3.794		4.365	3.654	3.704	4.673	4.103		3.849	3.928		4.05	4.275	4.134	3.814	3.936	3.914	4.114	4.146	3.979	3.763	3.849	3.929	3.984	3.56	4.143	3.996	3.81	3.912	3.895	3.908	3.697	3.715	4.027	3.926	3.976	4.009	3.625	3.663	3.963	4.165	4.246	3.879	3.785	3.561	3.586	3.969	3.59	4.064	3.93		3.964	3.979	4.246	3.973	3.909	4.438	4.081	4.11	4.113	3.524	3.696	3.948	3.863	3.672	4.111	4.139	3.975	4.05	4.174	4.01	4.032		3.869	4.21		4.081	4.064	4.019	3.981		3.571	3.955	3.859	4.142	4.151	3.902	3.883	3.739	3.801	4.133	4.252	3.841	3.766	3.882	3.904	4.2		4.016	4.18	3.775	3.933	3.976		4.008	3.823	3.858	3.895	3.752	4.057	4.072	4.358	3.831	3.909	3.967	3.992	4.377	3.699	3.962	3.817	4.084	4.089	4.119		4.043	3.973	3.837		4.029	4.219	3.958	3.588	3.954	4.116	3.912	3.642	4.03	3.919	4.065	3.812	3.942	4.496	4	3.764	3.96	4.019	3.797	3.93	3.826	4.233	4.036	4.111	3.962	3.702	4.341	3.962	3.704	3.922	4.088		3.967	3.981	4.052	3.931		3.745	4.025	3.971	3.7	3.496	4.032	3.836	4.246	4.062	3.664	3.55		4.137	3.862	3.818		3.843	4.21		3.975		3.844	3.76	4.251	3.949		3.881	3.869		4.152	4.189	4.088	3.857		3.724	3.893	4.092	3.821			4.109	3.919	4.036	4.079		3.965	4.152	3.622	3.926	3.637		3.865		3.922	4.127		4.155	3.826	4.049	3.72	3.95	4.336		3.707	3.999		4.077		3.905	3.687	3.596	3.668	3.789	4.035	3.966			3.531	3.875	4.146	3.793	3.786	4.149	3.893	3.778	4.357	3.9	4.02																																																																																																																																																																																																																																																																																																									3.823	3.61	4.202	3.647	4.071	4.35	4.4	4.049	4.262	3.786	4.206	4.002	3.665	4.036	3.955	3.851
mRNA_36534_Deptor	0_Zeroes_ID_ENSMUST00000096433.8	Deptor	4.666	4.551	4.468	4.648	4.638	3.29		3.418	4.491	3.8	3.924	2.896	3.767	4.33	4.755	4.524	2.686	2.792	4.326	2.756		4.234	4.698	4.592	1.909	2.373	3.767	2.845	4.229		3.704	3.135			3.833		4.099	2.788	3.434	4.982		2.769	4.269	4.337	3.195	3.657	3.192	3.552	4.735	4.049	3.33	3.147	3.916		4.067	3.106		3.896	2.864	4.35	2.923	2.516	3.547		3.132	4.105	4.12	3.051	4.657		4.036	4.573		4.539	2.242	2.141	2.412	4.32	3.35	3.334	4.642	4.23	3.716	3.985	4.523	4.203	3.92	4.706	3.458	3.67	4.025	4.629	3.962	4.416	4.047	3.819	4.272	4.35	4.7	4.762	4.038	4.469	3.945	4.781	4.431	4.604	4.734	4.038	4.271	4.627	4.516	3.185		4.51	4.884	3.43	4.549	4.541	3.252	2.864	3.77	4.883	4.65	4.527	3.651	4.213	4.299	4.434	3.09	4.479	4.208	3.816	3.686	4.754		3.827	4.132		4.012	3.869	4.27	4.101		4.34	4.012	4.426	4.522	4.422	3.756	3.742	3.978	4.57	3.683	3.762	4.779	4.86	4.877	4.721	4.64		4.294	3.632	3.5	4.144	3.785		3.566	3.867	3.973	4.646	3.706	3.59	4.57	4.275	3.804	4.481	4.325	5.333	4.257	3.174	3.634	3.702	3.81	3.887	4.099		3.699	3.734	3.659		3.991	3.923	4.668	4.392	4.482	4.575	3.99	3.582	4.534	3.976	4.384	4.696	4.184	3.496	4.618	3.59	3.547	4.27	4.943	3.185	4.706	4.055	4.199	4.448	3.634	4.502	2.788	3.469	4.12	4.516	3.988		4.116	4.414	3.224	4.835		4.048	4.315	3.837	3.923	5.201	4.152	4.484	3.484	4.71	4.291	4.922		3.976	3.914	4.794		3.215	4.278		4.116		3.521	4.039	3.898	3.741		3.874	4.63		3.757	3.889	4.612	4.728		4.478	4.666	4.63	4.163			4.938	3.972	3.875	4.833		4.452	4.837	4.69	4.644	4.494		4.457		4.516	4.708		4.142	4.576	4.671	4.555	4.372	4.285		4.549	4.349		4.408		4.483	3.976	3.571	3.878	4.3	4.662	4.807			3.503	4.384	4.765	3.985	4.316	3.296	4.601	3.588	3.796	4.627	4.03																																																																																																																																																																																																																																																																																																									3.867	3.048	2.974	4.584	2.939	3.427	2.027	4.663	4.093	4.49	4.683	4.374	3.942	4.845	4.431	3.905
mRNA_15316_Dera	0_Zeroes_ID_ENSMUST00000203216.1	Dera	5.559	5.328	5.779	5.224	5.494	6.036		5.634	5.563	6.091	5.285	5.544	5.391	5.47	5.659	5.496	5.744	5.322	5.872	5.37		4.856	5.57	5.58	6.288	5.64	6.424	5.825	5.49		5.23	6.142			5.645		5.705	6.125	5.41	5.621		5.347	5.192	5.694	6.125	5.59	5.688	5.45	5.379	5.297	6.201	6.029	5.708		5.533	5.406		5.609	5.807	5.537	5.82	5.957	5.361		6.423	5.547	5.405	6.21	5.495		5.402	5.674		5.363	6.146	6.472	5.774	5.751	5.578	5.491	5.549	5.505	5.172	5.212	5.247	5.718	5.197	5.213	5.429	5.632	5.027	5.58	5.497	5.305	5.135	5.406	5.832	5.87	5.18	5.37	5.685	5.552	5.379	5.383	5.63	5.459	5.809	5.612	5.38	5.303	5.593	5.594		5.54	5.286	5.773	5.545	5.47	5.682	5.473	5.587	5.275	5.851	5.718	4.862	5.203	5.02	5.353	6.166	6.154	5.26	5.609	5.065	5.187		5.689	5.778		5.147	5.272	5.352	5.521		5.262	5.082	5.622	5.408	5.964	6.046	5.215	5.187	5.667	5.899	6.386	5.251	5.572	5.618	5.563	5.305		5.29	5.275	5.852	5.188	5.908		5.488	5.321	5.182	5.597	5.215	5.112	5.423	5.573	5.268	5.488	5.578	5.528	5.411	5.278	5.728	5.633	5.438	4.949	5.453		5.13	4.965	5.211		5.356	5.119	5.127	4.979	5.427	5.154	5.399	5.255	5.84	5.722	5.412	4.642	5.055	5.358	5.212	5.23	6.068	5.352	4.995	5.594	5.441	5.552	5.816	5.188	5.728	5.31	6.125	5.82	5.405	5.321	4.994		4.837	5.066	5.511	5.188		5.266	5.275	5.277	5.492	5.405	5.405	5.42	5.354	5.52	5.275	5.365		5.247	5.773	5.715		5.267	5.101		4.702		5.367	4.99	5.016	4.983		5.466	5.274		5.527	5.628	5.331	5.431		5.472	5.371	5.379	5.432			4.966	5.507	5.811	5.831		5.233	5.095	5.65	5.646	5.372		4.764		5.321	5.71		5.534	5.33	5.536	5.16	5.038	5.861		5.68	5.699		5.783		5.349	4.942	4.652	5.356	5.527	5.786	5.045			4.732	5.589	5.37	5.238	5.391	5.891	5.502	5.404	5.364	5.04	5.526																																																																																																																																																																																																																																																																																																									5.321	4.543	4.841	5.234	5.159	5.873	5.541	5.454	4.993	4.805	5.091	5.221	4.925	5.065	4.903	5.144
mRNA_36922_Derl1	0_Zeroes_ID_ENSMUST00000022993.5	Derl1	5.286	5.39	5.207	5.247	5.258	5.679		5.263	5.337	5.656	5.416	5.244	5.319	5.307	5.147	5.143	5.429	5.533	5.474	5.854		5.46	5.162	5.238	5.789	5.638	5.377	5.699	5.305		5.304	5.427			5.508		5.398	5.748	5.019	5.188		5.788	5.213	5.079	5.303	5.221	5.737	5.484	5.355	5.298	5.412	5.399	5.481		5.401	5.606		5.557	5.611	5.231	5.644	5.584	5.52		5.555	5.12	5.308	5.414	5.251		5.247	5.489		5.248	5.743	5.631	5.428	5.174	5.675	5.515	5.673	5.329	5.399	5.403	5.336	5.406	5.219	5.164	5.507	5.313	5.405	5.252	5.315	5.231	5.252	5.858	5.388	5.468	5.254	5.21	5.404	5.272	5.27	5.163	5.3	5.181	5.423	5.261	5.353	5.154	5.113	5.729		5.338	5.759	5.584	5.15	5.398	5.654	5.391	5.426	5.392	5.208	5.193	5.37	5.292	5.364	5.376	5.429	5.127	5.313	5.482	5.303	5.192		5.346	5.261		5.26	5.422	5.318	5.355		5.237	5.438	5.139	5.354	5.432	5.612	5.24	5.212	5.179	5.636	5.453	4.984	5.16	5.254	5.235	5.273		5.219	5.822	5.421	4.969	5.653		5.318	5.174	5.311	5.453	5.252	5.445	5.392	5.312	5.208	5.231	5.405	5.288	5.142	5.618	5.302	5.229	5.239	5.566	5.319		5.415	5.525	5.311		5.248	5.103	5.281	5.203	5.055	5.347	5.43	5.418	5.305	5.449	5.156	5.079	5.364	5.27	5.264	5.269	5.6	5.318	5.668	5.729	5.231	5.407	5.251	5.324	5.302	5.264	5.748	5.386	5.308	5.25	5.628		5.077	5.795	5.358	5.146		5.048	5.125	5.372	5.543	4.996	5.149	5.239	5.402	5.082	5.325	5.097		5.077	5.27	4.963		5.264	5.541		5.225		5.486	5.317	5.633	5.423		5.538	5.197		5.382	5.416	5.095	5.263		5.246	5.458	5.152	5.286			5.337	5.396	5.531	5.183		5.362	5.131	5.206	5.286	5.348		5.198		5.25	5.626		5.442	5.121	5.125	5.685	5.218	5.35		5.171	5.367		5.193		5.2	5.483	5.101	5.382	5.11	5.173	5.122			5.309	5.549	5.046	5.349	5.262	5.883	5.363	5.414	5.388	5.397	5.172																																																																																																																																																																																																																																																																																																									5.174	5.298	5.35	5.144	5.373	5.586	5.564	5.247	5.547	5.03	5.558	5.016	5.39	5.194	5.245	5.454
mRNA_423_Des	0_Zeroes_ID_ENSMUST00000027409.9	Des	3.192	2.247	2.892	1.257	3.521	1.642		1.482	1.089	1.394	2.274	1.959	1.256	1.049	2.416	1.212	1.791	1.401	1.664	1.96		1.866	2.318	1.508	1.327	2.522	1.342	2.143	2.748		2.849	2.242			2.789		1.844	2.592	3.205	1.621		1.778	2.187	2.119	2.468	1.554	1.259	1.362	2.027	2.405	2.178	2.883	2.036		1.733	1.361		1.546	1.933	1.101	2.333	2.292	2.109		2.713	4.723	1.627	2.646	3.203		1.61	3.449		2.184	2.098	2.061	1.892	3.021	1.628	2.829	2.02	2.768	2.301	2.179	1.037	1.063	2.1	1.114	1.389	1.331	1.931	1.908	1.84	1.835	2.201	2.657	2.244	2.175	1.862	2.104	2.525	1.831	1.653	2.018	2.703	1.676	1.549	2.28	2.128	1.8	1.473	1.837		1.91	1.7	2.255	4.626	2.134	2.725	3.659	1.938	1.965	1.76	3.459	3.481	1.966	1.939	1.977	2.272	1.692	2.149	2.024	1.771	3.461		3.823	2.846		3.43	2.29	1.666	4.307		2.446	2.053	2.092	1.79	1.654	1.557	1.77	2.286	1.742	1.856	1.413	1.718	2.417	1.567	1.658	2.249		1.835	1.234	2.574	2.268	2.425		2.198	2.469	2.205	2.983	2.063	1.825	2.17	2.157	4.153	1.614	4.284	1.219	3.497	2.227	1.909	3.055	3.838	2.514	1.739		2.489	2.886	2.662		2.737	1.285	1.787	1.979	1.469	1.634	1.356	2.22	1.578	2.903	1.696	2.085	1.999	1.925	1.636	2.075	3.598	1.666	1.601	1.837	2.554	1.702	1.073	4.922	1.909	2.988	2.592	2.004	1.627	3.714	1.842		2.298	2.182	2.097	2.986		1.694	2.956	2.268	1.48	1.592	1.481	2.953	1.296	3.108	2.204	2.623		2.491	2.127	2.018		2.962	1.149		3.871		1.375	1.485	3.078	3.282		1.611	2.799		1.406	2.489	2.516	1.774		2.191	2.683	2.393	2.118			2.512	4.294	2.73	2.779		2.881	2.27	2.675	2.36	2.886		3.776		3.714	4.262		4.282	3.711	2.312	3.63	4.724	2.533		1.408	3.183		1.848		2.521	3.571	4.344	2.13	2.238	2.328	1.158			2.056	2.553	2.853	2.894	3.23	1.927	1.647	1.882	1.159	3.693	1.549																																																																																																																																																																																																																																																																																																									2.469	2.508	2	1.909	3.092	3.282	1.848	1.609	2.857	3.879	3.484	1.65	1.633	1.418	1.967	2.2
mRNA_14968_Dfna5	0_Zeroes_ID_ENSMUST00000101405.8	Dfna5	1.457	1.198	1.332	1.157	1.604	1.01		1.023	1.646	1.845	1.095	1.28	1.289	1.247	1.094	1.233	1.433	1.425	1.438	1.011		1.537	1.178	1.119	1.381	1.238	1.147	0.906	1.701		1.073	1.407			1.324		1.393	0.996	0.738	1.737		1.344	1.439	1.554	0.867	0.92	1.891	1.148	1.511	1.475	1.204	1.249	1.316		1.579	1.392		1.123	1.286	1.062	1.266	1.365	0.925		1.411	0.858	1.096	1.341	1.303		1.564	0.956		1.129	1.562	1.257	0.874	1.215	1.388	1.149	1.267	1.043	0.811	1.272	1.384	1.345	1.052	1.443	1.376	1.033	1.086	1.179	1.264	1.25	1.222	1.874	1.178	1.162	1.371	1.277	1.133	1.194	1.128	1.295	1.084	1.044	1.51	0.77	1.165	0.978	1.509	1.54		1.353	1.391	1.37	1.192	0.812	0.922	1.25	1.377	1.442	0.801	1.447	1.423	1.29	1.068	1.263	1.123	0.945	1.359	1.641	1.309	1.145		1.215	1.294		1.185	1.328	1.303	1.544		1.123	1.195	1.211	1.471	1.088	1.194	0.874	0.812	1.225	1.371	1.481	1.408	1.383	1.341	1.284	1.07		1.579	1.295	1.049	0.665	1.135		1.363	1.298	0.926	1.314	1.196	1.344	1.274	1.701	1.145	1.237	1.176	1.594	1.344	1.346	1.327	1.403	1.663	1.477	1.426		1.257	1.524	1.253		1.416	1.498	1.504	0.847	1.481	1.261	1.291	0.98	1.458	1.219	1.611	1.287	1.251	1.666	1.388	1.179	1.233	1.303	1.308	1.54	1.46	1.528	1.361	1.472	1.327	1.392	0.996	1.471	1.096	1.337	1.291		1.111	1.083	1.336	0.957		1.505	1.66	1.301	1.378	1.662	1.514	1.436	1.111	1.312	0.831	1.623		1.159	1.549	1.332		1.35	1.697		1.086		1.186	1.483	1.216	1.049		1.571	1.595		1.253	1.491	1.348	0.96		0.957	1.397	1.272	1.323			1.532	1.367	1.494	1.511		1.045	1.12	1.266	1.28	1.337		0.821		1.337	1.566		0.918	1.425	1.222	0.487	1.192	1.681		1.167	1.327		1.388		1.538	1.263	0.961	1.115	1.055	1.271	1.004			0.958	1.287	1.444	1.13	1.049	1.758	1.306	1.007	1.566	1.171	1.036																																																																																																																																																																																																																																																																																																									1.298	1.059	1.905	1.165	1.382	2.124	1.466	1.303	1.405	1.079	1.529	0.644	0.891	1.153	1.226	1.046
mRNA_37130_Dgat1	0_Zeroes_ID_ENSMUST00000023214.9	Dgat1	3.478	3.822	3.797	3.556	3.611	3.761		3.194	3.771	3.543	3.913	3.713	3.829	3.47	3.745	3.53	3.573	3.108	3.78	3.166		3.589	3.516	3.621	3.285	4.205	3.729	4.002	3.202		3.447	3.469			3.295		4.09	3.729	3.366	3.442		3.108	3.767	4.109	3.293	3.631	3.145	3.396	3.355	3.862	3.668	3.433	3.771		3.992	3.681		3.432	3.75	3.376	3.82	3.246	3.516		3.737	3.72	3.254	3.499	3.683		3.562	3.818		3.816	3.343	3.187	3.044	3.73	3.31	3.484	4.006	3.616	3.784	3.706	3.413	3.835	3.4	3.683	3.452	3.678	3.847	3.791	3.625	3.82	3.266	3.881	3.762	4.01	3.861	3.404	3.555	3.961	3.457	3.806	3.467	3.754	3.897	3.817	3.648	4.222	3.758	3.32		3.685	3.817	3.852	3.526	4.023	3.419	3.544	3.847	3.475	3.809	3.227	3.733	3.203	3.959	3.692	3.695	3.92	3.56	3.82	3.387	3.428		3.853	3.899		4.207	3.308	3.692	3.534		3.33	4.096	3.691	3.886	3.62	3.63	3.825	3.444	3.764	3.95	3.647	3.504	3.883	3.402	3.532	3.643		3.671	3.951	3.36	4.349	3.83		3.959	3.772	3.497	3.576	3.537	4.027	3.653	3.496	3.615	3.789	3.734	3.461	3.818	3.953	3.94	3.638	3.597	3.532	3.575		3.647	3.672	3.464		3.814	3.74	3.596	3.716	3.669	3.957	3.498	3.697	3.629	4.013	3.742	3.558	3.692	4.109	3.878	3.323	3.622	3.692	3.829	3.32	3.737	3.698	3.904	3.77	3.94	3.551	3.729	3.832	3.254	3.535	3.414		3.991	3.902	3.688	3.836		3.787	3.834	3.689	3.213	3.854	3.344	3.487	3.762	3.435	3.753	3.708		3.822	3.957	3.838		3.534	3.028		3.585		3.508	3.738	3.694	3.426		3.862	3.492		3.941	3.404	3.103	3.454		3.404	3.823	3.748	3.599			3.808	3.685	3.771	3.621		3.549	3.466	3.575	3.868	3.693		3.306		3.535	3.906		3.628	3.508	3.941	3.491	3.496	3.654		3.951	3.525		3.871		3.492	3.842	3.731	3.645	3.897	3.681	3.292			3.873	3.78	3.527	3.532	3.613	3.551	3.564	3.831	3.834	3.402	3.757																																																																																																																																																																																																																																																																																																									3.772	3.798	4.236	3.26	3.085	3.423	3.405	3.723	3.266	3.705	3.779	3.517	3.644	3.734	3.417	3.508
mRNA_5180_Dgkz	0_Zeroes_ID_ENSMUST00000028667.8	Dgkz	4.301	4.658	3.658	4.053	3.748	4.026		4.153	3.296	3.29	4.523	3.87	3.651	3.947	3.865	3.623	3.571	3.72	3.901	5.119		4.08	3.726	3.921	2.939	3.886	3.832	3.288	3.452		3.904	3.781			4.1		3.718	3.08	4.262	3.652		4.931	4.29	4.48	3.946	4.382	3.52	4.546	4	3.938	3.76	3.786	3.989		4.201	4.269		3.909	3.947	3.965	4.09	3.348	4.597		3.662	4.032	4.425	3.58	3.925		4.385	4.445		4.312	3.585	3.484	3.832	3.632	4.313	3.996	4.687	4.001	4.246	3.58	4.158	3.895	4.253	4.135	4.358	3.915	3.987	3.871	4.373	4.37	4.322	4.709	4.088	4.277	4.47	4.52	4.044	4.159	4.106	4.223	3.86	3.862	4.102	4.087	4.485	3.92	3.894	4.107		4.222	4.503	4.215	4.105	4.249	4.458	4.426	3.98	3.858	4.424	4.261	3.949	4.231	4.104	4.037	3.794	4.113	4.107	3.89	4.191	4.218		3.914	3.947		4.013	4.171	4.003	3.983		4.67	3.788	4.198	4.121	3.979	3.838	4.599	4.486	3.919	3.865	3.801	4.072	4.28	3.577	3.679	4.186		4.033	4.288	4.617	4.415	4.292		4.057	4.096	4.131	3.869	4.369	4.628	4.035	3.892	4.277	4.062	4.128	3.615	4.099	4.318	4.253	4.113	3.656	3.922	3.973		3.968	3.883	4.295		4.007	3.781	3.995	4.497	3.781	4.304	3.912	4.132	3.671	4.376	3.644	3.391	4.311	4.164	4.03	4.065	4.214	4.003	4.129	4.107	4.326	4.36	3.866	4.126	4.253	3.749	3.08	3.99	4.425	3.841	3.666		4.118	4.049	3.699	4.472		4.294	4.468	4.036	4.003	4.427	3.842	4.358	4.037	3.841	4.333	4.533		4.008	3.975	3.868		3.882	3.856		4.082		4.441	4.147	4.508	4.318		3.758	3.916		4.081	4.127	4.28	4.125		3.872	4.514	4.207	4.055			4.283	3.713	4.002	3.336		4.238	4.237	4.375	3.917	4.037		4.014		3.841	4.416		4.137	4.179	3.882	4.516	4.048	3.576		3.879	3.987		3.783		4.18	4.298	4.973	4.544	4.235	3.792	3.592			4.383	4.429	4.101	4.418	4.256	3.994	4.189	4.247	3.527	4.12	4.132																																																																																																																																																																																																																																																																																																									4.096	4.641	5.092	4.187	3.837	3.57	3.986	3.961	4.697	4.244	4.58	4.08	4.292	3.862	4.082	4.31
mRNA_15048_Dguok	0_Zeroes_ID_ENSMUST00000113888.1	Dguok	3.525	3.736	3.551	3.522	3.514	3.618		4.102	3.447	3.89	3.6	3.802	3.422	3.645	3.619	3.374	3.617	3.491	3.329	3.848		3.711	3.327	3.34	3.475	3.681	3.711	3.445	3.309		3.225	3.882			3.551		3.576	3.475	3.483	3.416		3.916	3.332	3.664	3.642	3.132	3.176	3.555	3.179	3.586	3.794	3.785	3.328		3.501	4.168		3.573	3.859	3.446	4.084	3.889	3.711		3.786	3.666	3.312	3.067	3.044		3.206	2.894		3.502	3.69	3.658	2.876	3.267	3.362	3.691	2.9	2.925	3.786	3.356	3.145	3.498	2.939	3.368	3.313	2.908	3.401	3.274	3.614	3.095	3.366	3.166	3.335	3.593	3.528	3.871	3.503	3.334	3.62	3.346	3.591	3.531	3.616	3.351	3.598	3.287	3.474	3.422		3.393	3.413	3.707	3.642	2.487	4.261	3.222	3.398	3.446	3.642	3.674	3.635	3.335	3.803	3.195	3.504	3.281	3.368	3.508	3.355	2.65		3.432	3.57		3.415	3.465	3.535	3.898		3.415	2.939	3.364	3.566	3.35	3.457	2.985	3.228	3.393	3.56	3.941	3.191	3.524	3.425	3.326	3.659		3.453	3.118	2.969	3.713	3.546		3.639	3.377	3.284	3.467	3.211	3.526	3.135	3.885	3.669	3.418	3.484	3.458	3.782	3.883	3.518	3.314	4.025	3.547	3.524		3.542	3.551	3.296		3.491	3.3	3.241	3.346	3.626	3.775	3.611	3.586	3.655	3.633	3.396	3.427	3.586	3.767	3.069	3.347	3.858	3.535	3.257	3.422	3.423	3.257	3.098	3.367	3.518	3.312	3.475	3.781	3.312	3.548	3.147		3.012	2.824	3.142	3.533		3.449	3.538	3.002	2.993	3.127	3.676	3.342	3.82	2.959	3.525	3.659		3.101	2.998	2.617		3.856	3.481		3.724		3.397	3.188	3.974	2.996		3.663	2.91		3.705	3.387	3.166	3.476		3.099	2.686	3.339	3.5			3.667	3.597	3.328	3.408		3.27	3.115	3.471	3.506	3.522		3.101		3.548	3.154		3.231	3.566	3.421	2.641	2.652	3.434		3.51	3.44		3.43		3.108	3.11	3.261	3.082	3.371	3.321	3.427			3.329	3.3	3.443	3.483	3.346	3.7	3.346	3.567	4.019	2.825	3.158																																																																																																																																																																																																																																																																																																									3.377	3.077	3.736	3.222	3.521	4.066	3.776	3.556	3.257	3.113	3.362	3.55	3.311	3.346	3.422	3.485
mRNA_9492_Dhcr24	0_Zeroes_ID_ENSMUST00000047973.3	Dhcr24	8.243	7.943	7.757	8.094	8.004	8.616		7.732	7.47	7.506	8.548	7.773	7.403	8.288	8.616	8.064	6.293	7.951	8.578	8.126		7.697	8.199	8.288	7.193	7.505	8.165	6.095	8.018		8.781	7.7			8.565		8.351	6.516	8.91	7.995		8.01	8.087	8.892	7.864	8.369	7.814	8.837	8.582	8.259	7.42	7.8	8.135		8.528	7.962		8.203	7.986	8.247	8.17	7.103	8.118		7.517	8.956	8.767	7.7	8.372		8.672	9.272		8.874	6.953	7.678	8.146	8.588	8.349	8.076	8.643	8.358	7.89	7.631	8.1	8.458	8.19	8.64	8.699	8.225	7.31	8.089	7.607	8.103	8.606	9.399	8.197	8.123	8.025	8.404	8.676	8.171	8.49	7.97	8.121	8.306	8.864	7.762	8.268	8.27	8.118	8.039		9.025	8.77	8.575	7.775	8.203	7.712	7.904	8.421	8.116	8.556	8.355	8.144	8.532	8.105	7.509	7.682	8.455	8.002	8.991	8.139	7.866		7.963	8.462		7.997	7.935	7.747	7.623		8.22	7.472	8.391	7.836	8.437	8.241	7.842	8.555	8.484	8.099	8.061	8.391	8.185	8.287	8.011	8.659		8.317	8.339	8.792	8.148	8.286		8.483	8.523	8.33	8.316	8.624	8.369	8.572	8.332	8.605	8.519	7.983	8.387	7.933	7.838	8.283	8.233	8.568	8.13	8.387		7.737	8.538	8.139		8.156	7.832	8.204	8.067	8.116	7.989	8.453	8.036	8.023	8.364	8.342	7.642	8.48	8.33	7.71	7.581	8.302	7.747	7.88	8.039	8.697	8.314	8.761	7.258	8.283	7.976	6.516	8.495	8.767	8.766	8.152		7.855	7.383	6.564	8.099		7.743	7.818	8.088	8.908	8.23	8.361	8.107	8.102	8.484	8.437	7.698		8.109	8.486	8.49		8.184	8.265		8.402		8.825	8.591	8.083	8.327		8.685	8.315		7.876	8.787	8.575	8.165		8.718	8.373	8.465	8.032			7.905	8.099	8.416	8.421		8.24	8.301	8.508	8.527	8.44		8.872		8.766	8.435		8.476	8.45	7.821	8.516	7.804	8.503		8.377	8.76		8.469		8.131	7.664	8.016	8.921	8.314	8.186	8.168			8.298	8.593	8.172	8.757	8.497	7.978	8.51	7.796	6.799	8.261	8.537																																																																																																																																																																																																																																																																																																									8.523	8.583	7.843	8.528	7.261	7.006	6.138	8.197	7.668	7.53	7.088	7.776	8.049	7.493	8.274	8.303
mRNA_20783_Dhcr7	0_Zeroes_ID_ENSMUST00000124340.6	Dhcr7	4.993	5.331	5.271	5.383	5.626	6.117		5.339	3.321	5.516	5.808	5.597	4.162	6.149	6.057	5.772	4.048	4.491	5.76	5.613		3.887	4.365	5.883	5.556	4.102	4.95	3.343	5.698		6.145	5.355			4.052		4.273	3.183	6.326	5.414		5.47	4.061	5.316	5.449	4.118	5.325	5.463	5.364	4.818	3.894	4.795	4.302		4.582	5.451		5.93	5.519	6.168	5.949	5.271	5.736		5.109	5.337	6.367	5.013	5.205		4.655	6.459		4.955	4.363	5.597	5.506	4.861	5.599	4.886	5.046	4.282	4.294	4.201	5.265	5.236	5.763	5.676	5.52	5.375	3.841	4.79	4.66	3.859	5.215	6.069	4.843	5.337	3.735	4.197	6.12	5.136	5.479	3.205	4.355	6.092	5.855	4.393	5.99	4.523	4.194	4.403		6.271	4.933	6.296	4.29	4.798	4.362	3.873	4.341	4.403	5.752	5.216	5.162	4.594	5.742	3.821	5.291	5.128	4.022	5.759	4.84	4.493		4.51	4.991		4.506	4.877	4.047	4.169		5.014	4.451	4.867	4.83	6.484	5.97	4.452	4.853	5.669	5.651	4.779	5.419	5.199	6.076	5.248	5.661		4.725	6.182	6.242	4.474	5.944		4.778	5.407	4.912	6.547	5.788	4.553	5.463	4.712	6.005	5.465	4.898	5.379	5.547	4.087	5.691	5.317	5.616	5.012	5.098		4.063	5.583	5.546		4.257	4.146	5.596	5.238	3.904	4.611	5.33	4.883	4.542	5.567	4.675	4.021	5.506	4.52	3.797	4.619	6.404	4.047	4.226	4.403	4.726	5.45	5.921	3.707	5.691	4.273	3.183	6.121	6.367	5.881	4.926		4.329	3.885	3.393	4.808		4.023	3.772	4.355	5.493	4.28	4.971	4.387	5.567	5.512	5.006	3.451		5.369	5.259	5.035		6.091	4.36		4.616		5.463	5.2	4.511	4.181		5.96	4.176		4.782	5.519	5.203	4.073		6.465	4.656	4.704	4.142			3.467	4.706	4.868	4.534		4.875	4.886	5.881	6.252	5.036		5.833		5.881	4.926		4.949	4.749	3.904	5.515	5.455	5.003		5.046	6.435		4.271		4.925	4.522	4.467	5.705	4.988	4.251	5.282			5.072	5.063	4.879	6.299	4.869	5.37	5.919	5.105	3.615	4.815	5.883																																																																																																																																																																																																																																																																																																									5.407	4.574	4.938	5.753	4.858	4.518	4.756	4.561	4.071	3.965	3.797	4.36	3.994	3.565	5.333	5.002
mRNA_17493_Dhdh	0_Zeroes_ID_ENSMUST00000011526.4	Dhdh	5.581	5.687	5.441	5.309	5.51	5.29		5.257	5.564	5.408	5.084	5.205	5.195	5.543	5.733	5.359	4.442	5.256	5.536	4.236		5.608	5.779	5.438	4.265	4.352	5.604	4.63	5.306		5.398	5.127			5.275		5.548	5.164	5.34	5.937		4.322	5.407	5.883	5.179	5.29	5.328	5.59	5.717	5.564	5.161	5.102	5.701		5.864	4.935		5.663	5.178	5.431	5.346	4.863	5.172		5.055	5.452	5.285	5.052	5.818		5.806	5.748		5.708	5.087	4.648	4.839	5.932	5.302	5.489	5.683	5.689	5.212	5.392	5.654	5.739	5.392	5.559	5.555	5.318	5.28	5.789	5.685	5.644	5.453	5.618	5.711	5.574	5.49	5.857	5.595	5.582	5.361	5.794	5.961	5.578	5.957	5.597	5.384	5.878	5.92	5.37		5.412	5.624	5.304	5.805	5.795	4.899	5.174	5.668	5.636	5.764	5.887	5.222	6.085	5.63	5.603	5.111	5.677	5.485	5.355	5.393	5.722		5.831	5.662		5.51	4.872	5.272	5.649		5.568	5.462	5.841	5.717	5.625	5.43	5.637	5.722	5.94	5.259	5.647	5.818	5.355	5.76	5.649	5.858		5.781	4.621	5.518	5.532	5.345		5.672	5.889	5.523	5.583	5.193	5.289	5.52	6.107	5.503	5.584	5.482	5.798	4.993	4.749	5.462	5.373	5.1	5.504	5.805		5.209	5.373	5.455		5.526	5.793	5.597	5.288	5.816	5.714	5.384	5.341	5.838	5.767	5.976	5.786	5.554	5.204	5.937	5.276	5.808	5.272	5.191	5.37	5.836	5.678	5.934	5.154	5.462	5.967	5.164	5.364	5.285	5.81	5.369		5.365	5.201	4.614	5.765		5.439	5.568	5.296	5.195	6.372	5.123	5.354	5.451	5.689	5.431	5.353		5.693	5.622	6.103		5.023	5.315		5.502		5.608	5.469	5.191	5.259		5.478	5.566		5.563	5.745	5.833	5.808		5.322	5.576	5.918	5.532			5.413	5.691	5.386	6.276		5.61	5.766	5.711	5.548	5.788		5.41		5.81	5.799		5.739	5.905	5.699	5.667	5.638	6.055		5.635	5.41		5.753		5.607	5.469	5.07	5.499	5.698	5.741	5.971			4.862	5.484	5.804	5.453	5.517	5.187	5.535	5.459	5.422	5.527	5.777																																																																																																																																																																																																																																																																																																									5.889	4.354	4.577	5.526	5.269	5.326	4.041	5.675	4.698	5.45	4.821	5.383	5.328	5.958	5.549	5.427
mRNA_34727_Dhfr	0_Zeroes_ID_ENSMUST00000022218.4	Dhfr	2.899	2.894	3.363	2.803	2.866	2.896		2.94	3.164	3.359	2.571	3.132	2.714	3.089	2.671	3.069	2.367	2.636	3.191	3.022		2.406	2.645	2.887	2.198	2.892	3.299	2.419	3.161		2.684	3.133			2.691		3.083	3.127	2.947	3.255		2.936	2.476	2.915	3.031	2.66	3.312	2.913	2.956	2.951	3.024	3.296	3.15		3.051	3.048		3.248	3.202	3.051	3.339	3.664	2.504		3.15	3.123	2.76	3.541	2.752		2.684	2.763		2.99	3.434	2.862	3.131	3.278	2.875	2.977	2.877	2.851	2.554	2.557	3.154	3.035	2.666	2.969	3.094	2.528	2.506	3.027	2.971	2.409	2.624	2.891	2.837	2.992	2.849	2.96	2.595	3.261	2.885	2.919	3.216	2.984	2.807	2.569	2.618	2.63	3.127	2.721		2.777	3.011	2.766	2.96	2.848	2.806	2.618	2.945	3.007	3.031	3.027	2.919	3.124	2.788	2.678	2.946	3.341	2.723	2.597	2.769	2.472		2.926	3.014		2.642	2.882	3.132	3.099		2.796	2.471	2.956	3.078	2.865	3.076	2.899	3.06	3.102	3.185	3.443	2.928	2.635	3.305	3.15	2.909		3.083	2.898	3.058	2.519	3.208		3.28	3.163	2.583	2.872	2.41	2.65	2.471	3.04	2.856	2.893	2.891	3.184	2.594	2.347	2.841	2.576	2.895	2.447	3.243		2.43	2.624	2.838		2.958	3.035	2.84	2.612	3.217	3.204	2.803	2.943	3.256	3.007	2.956	2.513	2.574	2.875	2.945	2.705	2.971	3.132	2.439	2.721	2.939	2.829	2.749	2.294	2.841	2.897	3.127	2.993	2.76	2.841	2.505		2.238	2.104	2.853	3.014		2.57	2.866	2.608	2.628	2.901	2.962	2.88	2.974	2.886	2.947	2.887		3.006	3.09	3.208		2.555	2.477		2.511		2.949	2.494	3.044	2.522		2.638	2.732		3.05	3.108	2.796	2.954		2.96	2.427	3.042	2.786			2.462	2.853	3.446	3.472		2.83	3.052	2.794	2.778	2.676		2.772		2.841	2.786		2.773	3.113	2.942	2.319	2.839	3.172		3.523	2.673		2.907		3.034	2.309	2.609	2.674	2.923	2.654	3.097			2.418	2.771	2.629	2.67	2.785	3.092	2.698	2.597	2.92	2.294	2.994																																																																																																																																																																																																																																																																																																									3.163	2.269	2.269	2.846	2.626	3.588	2.846	3.151	3.02	2.542	2.747	2.409	2.391	2.902	2.926	3.082
mRNA_22342_Dhodh	0_Zeroes_ID_ENSMUST00000143900.6	Dhodh	2.442	2.922	2.478	2.784	2.649	3.246		2.579	2.413	2.864	2.972	2.639	2.241	2.684	3.139	2.631	2.968	2.419	2.783	3.293		2.547	2.525	2.767	3.277	2.907	3.056	2.872	2.248		2.589	2.928			2.744		2.705	3.178	2.652	2.394		3.115	2.949	2.725	3.384	2.997	2.364	2.349	2.623	2.218	3.308	2.984	2.766		3.105	2.298		2.937	3.092	2.692	3.266	3.231	2.375		3.082	2.414	2.807	2.721	2.589		2.018	2.902		2.565	2.844	3.518	2.344	2.846	2.676	2.854	2.879	2.59	2.739	2.635	2.427	2.814	2.295	2.473	2.35	2.679	2.276	2.584	2.514	2.739	2.162	2.648	2.692	2.546	2.627	2.764	2.735	2.661	2.564	2.239	2.573	2.477	2.324	2.786	2.921	2.774	2.485	2.782		2.874	2.762	2.999	2.284	2.64	2.774	2.758	2.841	2.642	2.747	2.829	2.665	2.134	2.835	2.568	3.27	2.237	2.553	2.777	2.342	2.671		2.737	2.791		2.65	2.566	2.572	2.896		2.724	1.297	2.748	2.531	2.784	3.244	2.694	2.24	2.39	2.739	3.182	2.775	2.702	2.605	2.513	3.018		2.392	2.341	2.719	2.654	2.666		2.698	2.415	2.775	2.54	2.689	2.313	2.682	2.446	2.773	2.594	2.835	1.901	3.088	2.664	2.471	2.982	2.337	2.355	2.757		2.574	2.651	2.536		2.88	2.504	2.371	2.593	2.437	2.501	2.439	2.078	2.35	2.87	2.523	1.664	2.987	2.916	2.613	2.624	3.171	2.572	2.266	2.782	2.704	2.628	2.64	2.534	2.471	2.282	3.178	3.075	2.807	2.455	2.491		3.08	2.381	2.856	2.256		2.381	2.318	2.436	2.695	2.091	2.168	2.472	2.819	3.027	2.828	2.51		2.425	2.42	2.41		2.779	3.104		2.51		2.37	2.77	3.268	2.226		2.979	2.402		2.62	2.641	2.354	2.305		2.916	2.881	2.527	2.416			2.434	2.534	2.695	2.253		2.615	2.605	2.791	2.661	3.003		3.061		2.455	2.644		2.564	2.93	2.622	2.42	2.979	2.594		2.859	2.471		2.561		2.8	2.51	2.464	2.687	2.746	2.468	2.439			2.461	2.696	2.453	2.883	2.711	3.032	2.764	2.638	2.891	2.758	2.496																																																																																																																																																																																																																																																																																																									2.415	2.164	2.957	2.783	2.64	2.821	3.018	2.231	2.516	2.453	2.767	2.605	2.119	2.096	2.569	2.805
mRNA_35949_Dhrs1	0_Zeroes_ID_ENSMUST00000002403.8	Dhrs1	6.28	6.958	6.345	6.104	6.322	7.083		5.867	6.144	6.287	6.162	6.036	6.339	6.302	6.604	6.819	6.433	6.206	6.36	6.223		6.676	6.481	6.897	5.44	6.534	6.63	5.769	6.413		5.838	6.346			6.576		6.406	6.52	5.903	6.493		6.242	6.722	6.745	6.463	6.302	6.379	6.214	6.176	6.362	6.197	6.957	6.21		6.664	6.458		6.875	6.428	6.221	6.809	6.207	6.272		6.173	6.566	6.566	6.812	6.163		6.17	6.82		6.578	6.521	6.248	6.057	6.678	6.316	6.416	6.69	6.568	6.303	6.266	6.116	6.259	5.733	6.427	6.161	5.601	5.659	6.361	6.286	6.525	6.042	5.94	6.572	6.356	6.177	6.369	6.366	6.348	6.339	6.387	6.269	6.538	5.919	5.757	6.216	6.004	6.244	6.292		5.898	5.829	6.289	6.518	5.914	6.486	6.271	6.944	6.71	6.329	6.003	6.176	6.158	6.189	6.512	6.253	6.831	6.65	6.413	6.165	5.899		6.694	6.601		6.974	6.532	6.752	6.614		6.16	6.498	6.403	5.985	6.867	6.605	6.333	6.372	6.822	6.438	6.64	6.441	6.465	6.817	6.521	5.892		6.38	6.282	6.319	5.758	6.489		6.658	6.104	6.43	6.548	6.275	6.391	6.294	6.525	6.106	6.264	6.142	6.033	6.651	6.73	6.321	6.354	6.602	6.733	6.807		6.114	5.639	6.026		6.614	6.535	6.117	5.751	6.493	6.307	6.308	6.261	5.914	6.46	6.468	5.818	6.43	6.425	6.158	6.866	6.546	6.752	6.422	6.292	6.562	6.012	6.43	5.532	6.321	6.193	6.52	6.93	6.566	6.51	6.493		5.473	6.08	5.705	5.987		6.268	6.166	6.619	6.478	5.567	5.732	5.886	5.616	6.208	6.671	5.694		6.089	5.882	6.453		6.432	6.193		6.176		6.166	6.439	6.217	6.081		6.774	6.624		5.924	6.452	6.044	6.288		6.166	5.86	6.266	6.501			5.621	6.71	6.688	6.466		6.136	6	6.274	6.6	6.552		5.846		6.51	6.542		6.659	5.799	6.613	6.338	6.355	6.286		6.863	6.414		6.569		6.309	5.892	5.78	6.666	6.165	6.427	6.449			5.731	6.394	6.347	6.563	6.469	5.904	6.627	5.975	5.895	6.167	5.997																																																																																																																																																																																																																																																																																																									6.104	5.536	5.487	6.2	5.757	5.823	5.152	5.934	5.565	5.732	6.113	5.482	6.293	6.126	5.898	6.217
mRNA_31016_Dhrs11	0_Zeroes_ID_ENSMUST00000047560.7	Dhrs11	4.519	4.579	4.516	4.733	4.579	4.914		4.734	3.813	3.921	5.133	4.288	4.09	4.413	4.696	4.393	4.256	4.158	4.451	4.281		4.538	4.247	4.588	3.881	5.222	4.773	4.179	3.664		3.826	4.98			4.479		4.507	4.862	4.165	3.781		4.112	4.713	4.757	5.438	4.41	3.822	4.451	3.849	4.4	4.794	5.075	4.706		4.568	4.261		4.296	4.778	4.447	4.724	4.627	4.226		4.775	4.619	4.695	4.812	4.218		3.988	4.389		4.425	3.821	4.84	4.513	4.651	4.301	4.762	4.678	5.339	5.051	4.151	4.214	4.349	4.129	4.344	4.492	3.814	4.463	4.694	4.593	4.514	4.126	4.781	4.409	4.505	4.048	4.486	4.267	4.399	3.906	4.448	4.645	4.167	3.328	4.447	4.618	4.379	4.59	4.382		4.663	3.731	4.456	4.114	4.245	4.549	4.752	4.272	4.765	4.926	4.088	4.152	3.989	3.877	4.415	5.179	4.747	4.41	4.683	4.057	3.854		4.424	4.803		4.247	4.832	4.787	4.501		4.392	3.994	4.465	4.155	4.698	4.727	4.286	4.248	4.502	4.689	4.787	4.53	5.129	4.242	4.364	4.504		4.22	4.085	4.471	4.647	4.779		4.697	4.532	4.614	4.38	4.268	4.705	4.431	4.021	4.685	4.374	4.385	3.462	4.706	4.776	4.51	4.703	4.209	4.18	3.991		4.132	4.701	4.281		4.415	4.193	3.905	4.288	4.307	4.087	3.745	4.551	3.883	4.378	3.988	3.932	4.435	4.538	4.527	4.631	4.388	4.787	3.976	4.382	4.594	4.09	4.371	4.414	4.51	3.627	4.862	4.673	4.695	4.419	4.346		4.236	3.851	4.47	4.212		4.104	4.356	4.719	4.562	3.937	4.693	4.013	4.277	4.071	4.688	3.883		4.169	4.48	4.374		4.588	4.387		3.943		4.452	4.081	4.607	4.218		4.863	4.571		4.686	4.147	4.128	4.152		4.187	4.307	4.07	4.563			4.026	4.276	5.161	3.98		4.118	3.917	3.952	4.683	4.224		4.607		4.419	4.867		4.557	4.477	4.495	3.738	4.085	3.917		4.486	4.448		4.541		4.333	4.446	4.064	3.991	4.332	4.334	4.482			4.038	4.711	4.663	4.183	4.579	5.122	4.616	4.277	4.489	4.249	4.311																																																																																																																																																																																																																																																																																																									4.532	3.461	3.58	4.423	4.32	4.146	4.446	4.389	3.362	3.895	4.15	4.649	4.372	3.425	3.861	4.757
mRNA_11424_Dhrs3	0_Zeroes_ID_ENSMUST00000105744.6	Dhrs3	7.351	7.442	7.211	7.449	7.888	6.592		7.696	6.574	6.86	7.955	7.343	7.104	6.852	6.825	6.477	7	6.017	7.219	6.802		6.795	7.097	6.568	5.823	6.517	6.522	6.169	6.182		6.004	7.142			6.323		6.946	5.784	6.129	6.274		6.743	7.128	7.003	7.275	7.949	6.497	7.177	6.887	7.598	6.941	6.127	6.793		7.032	6.858		7.211	7.06	6.739	7.212	6.215	7.091		7.211	6.501	6.968	5.972	7.017		7.058	7.154		7.09	6.039	6.399	6.686	7.127	6.984	7.068	6.426	6.843	7.297	6.994	7.137	7.551	7.325	7.046	7.178	6.534	6.55	7.037	7.571	6.779	6.872	6.975	6.854	7.519	7.051	7.193	7.549	6.542	7.144	6.865	7.421	6.495	6.396	7.179	7.08	6.692	7.478	6.846		7.098	7.13	7.442	7.117	6.984	6.372	6.784	6.788	6.819	6.699	7.296	7.189	6.933	6.817	6.954	7.311	6.793	7.254	7.289	6.971	6.999		7.11	7.578		7.286	7.4	6.772	6.789		6.748	7.218	7.186	6.469	6.457	6.334	6.952	7.183	6.569	7.086	6.517	6.374	6.977	6.914	6.895	7.241		7.188	6.283	7.102	7.172	7.031		7.375	7.178	7.522	6.769	7.662	7.211	7.044	6.835	7.393	7.361	7.153	6.498	7.886	7.593	7.782	7.118	7.078	7.255	7.015		7.23	7.319	7.055		7.478	7.304	6.594	6.799	6.689	7.222	6.569	6.91	7.008	7.351	6.933	6.732	7.822	7.841	7.197	7.303	7.067	6.772	6.636	6.846	6.82	7.335	6.73	6.904	7.782	6.384	5.784	7.186	6.968	7.481	7.069		6.623	5.692	6.202	7.517		7.623	7.319	7.326	7.562	6.938	6.659	7.236	7.334	6.56	7.637	6.295		6.951	6.826	6.774		7.763	7.189		7.299		7.09	7.066	7.085	7.102		7.326	7.103		7.341	7.073	6.961	7.001		7.067	6.797	7.116	7.283			7.358	6.666	7.537	6.785		7.051	7.049	7.426	7.06	7.072		6.708		7.481	6.765		6.702	7.269	6.927	7.517	7.198	6.713		6.9	7.597		6.991		7.061	6.671	6.964	6.856	7.438	7.14	6.013			6.698	6.963	6.857	7.346	7.297	7.321	6.866	7.39	6.734	7.246	7.116																																																																																																																																																																																																																																																																																																									7.178	6.683	5.901	6.815	6.888	6.249	5.806	7.286	5.632	6.407	6.604	6.897	7.387	6.697	6.515	7.085
mRNA_35906_Dhrs4	0_Zeroes_ID_ENSMUST00000022821.6	Dhrs4	6.739	6.826	6.936	6.613	6.929	7.304		6.877	7.312	6.827	7.005	6.774	7.219	6.673	6.907	6.849	7.681	7.32	7.138	6.453		7.372	7.086	6.801	7.085	7.283	7.086	7.433	6.362		6.209	6.802			7.221		7.052	7.828	6.172	6.38		6.393	7.171	6.812	6.703	7.479	6.902	6.614	6.618	6.965	7.312	7.477	6.742		7.199	7.218		6.844	6.773	6.561	7.191	7.141	6.748		7.268	6.996	6.617	7.408	6.942		7.05	6.874		7.094	7.418	7.324	6.836	7.016	6.94	7.205	7.122	6.71	6.983	7.18	6.716	7.114	6.02	6.936	6.657	6.684	6.568	6.623	6.642	7.367	6.512	6.346	7.111	6.873	7.337	6.86	6.44	6.464	6.339	7.305	6.8	6.667	6.415	6.754	6.714	7.016	6.793	7.111		6.404	6.787	6.729	6.907	6.524	6.813	6.811	7.818	7.017	6.648	6.71	6.379	6.979	6.728	7.149	6.677	7.017	7.152	7.006	6.576	7.015		7.163	7.139		7.377	7.101	6.966	7.236		6.356	7.171	6.867	6.222	6.649	6.811	6.705	6.959	7.152	6.973	7.244	6.677	6.609	6.6	6.606	6.384		6.539	6.769	6.767	6.814	6.837		7.046	6.399	6.886	6.229	6.375	7.132	6.645	6.929	6.44	6.864	6.628	6.383	7.097	7.193	6.781	6.72	6.653	7.279	7.116		6.626	6.247	6.173		7.334	7.006	6.46	6.592	6.984	6.855	6.553	6.613	6.72	6.716	6.845	6.497	6.991	7.093	6.994	6.873	6.719	6.966	7.305	7.111	7.123	6.624	6.818	6.621	6.781	6.957	7.828	6.884	6.617	7.089	6.784		6.678	7.204	6.752	6.752		7.152	7.199	6.966	6.738	6.212	6.527	6.833	6.945	6.772	7.23	6.386		6.542	6.509	6.822		6.657	7.029		6.946		6.616	7.24	7.305	6.568		7.121	7.159		6.867	6.807	6.673	6.807		6.5	6.922	7	7.108			7.082	7.094	7.002	6.777		6.936	6.843	6.627	6.687	6.819		6.216		7.089	7.094		7.128	6.918	7.208	6.654	7.047	7.211		7.044	6.413		7.003		6.493	7.02	6.092	6.918	6.815	7.163	6.423			5.864	6.847	6.893	6.718	6.961	6.454	6.846	6.75	6.992	6.755	6.307																																																																																																																																																																																																																																																																																																									6.399	5.743	5.387	6.653	6.654	6.621	5.977	6.766	6.192	6.482	6.522	6.587	6.714	7.064	6.2	6.802
mRNA_32905_Dhrs7	0_Zeroes_ID_ENSMUST00000021512.9	Dhrs7	4.928	5.479	5.481	4.887	5.31	5.697		4.966	5.677	6.195	5.601	5.491	5.559	5.723	5.825	5.7	5.144	5.007	5.95	5.125		5.886	5.119	5.658	5.782	5.712	5.868	4.735	5.74		5.412	5.377			5.298		5.178	5.037	5.143	5.711		5.05	5.261	5.767	5.101	5.897	4.799	5.039	5.356	5.916	6.064	5.692	5.659		5.589	4.422		5.614	5.439	5.567	5.815	5.735	4.778		5.996	5.304	5.15	5.689	5.471		5.692	6.013		5.9	5.604	5.222	4.825	5.879	4.443	5.508	5.732	4.984	4.829	5.261	4.926	5.582	4.678	5.587	5.147	5.287	5.02	5.332	5.499	5.155	5.114	4.955	5.264	5.831	5.474	5.282	5.144	5.193	5.433	5.438	5.861	5.772	6.055	4.748	5.563	5.167	5.363	5.415		5.496	5.329	5.605	4.968	5.705	5.329	4.687	5.633	5.618	4.555	5.426	5.696	5.378	5.416	5.173	5.244	5.585	5.586	5.831	5.338	5.419		5.357	5.946		5.376	5.547	5.389	5.919		5.148	4.38	5.198	5.227	5.955	5.9	5.05	5.091	5.117	5.51	6.055	5.555	4.934	5.207	4.955	5.774		5.518	4.749	5.192	5.814	5.925		5.728	5.355	5.161	5.596	5.479	5.528	5.359	5.672	5.268	5.781	5.873	5.251	5.907	5.608	5.384	5.292	5.549	5.606	5.798		5.214	5.197	5.254		5.993	5.919	5.373	5.569	5.207	5.315	5.066	5.478	5.66	5.799	5.618	4.791	5.726	5.67	5.063	4.721	5.956	5.389	5.162	5.415	5.835	5.631	5.622	4.87	5.384	4.639	5.037	4.821	5.15	5.651	4.63		4.877	5.095	4.304	5.143		4.976	5.233	5.668	5.63	4.915	5.166	4.783	5.709	5.339	5.79	5.088		5.067	5.27	5.742		5.482	5.154		5.148		5.201	5.468	5.813	5.084		4.509	5.26		5.488	5.27	5.493	5.372		5.45	5.373	5.34	5.358			5.28	5.684	4.813	5.903		5.267	5.419	5.499	5.728	5.512		4.512		5.651	5.485		5.374	5.45	6.08	5.626	5.241	5.818		5.449	5.675		5.709		4.881	4.756	4.67	4.958	5.463	5.465	5.643			5.099	5.391	5.606	5.264	5.564	4.59	5.192	4.701	5.588	5.44	4.714																																																																																																																																																																																																																																																																																																									5.355	4.702	5.253	5.226	5.105	5.905	4.824	5.675	5.05	4.849	4.573	5.638	4.951	5.115	5.027	5.107
mRNA_30245_Dhrs7b	0_Zeroes_ID_ENSMUST00000042281.12	Dhrs7b	3.523	3.785	4.262	3.698	3.898	4.841		3.447	4.102	4.299	4.021	4.076	3.744	3.942	4.126	4.144	4.745	4.096	4.29	4.361		4.164	3.486	4.184	5.108	4.285	4.605	4.005	3.873		3.624	4.371			4.18		3.712	4.821	3.65	3.757		4.415	3.953	3.745	4.455	3.842	4.126	3.783	3.467	3.494	5.104	4.048	3.862		3.802	3.942		4.07	4.175	4.009	4.667	5.026	3.648		4.615	3.775	4.222	4.666	3.662		4.104	3.891		3.546	4.381	4.991	4.101	3.992	4.235	3.864	4.684	4.144	4.137	3.304	3.394	3.837	3.298	3.587	3.731	3.271	3	3.553	3.443	3.668	3.512	4.025	4.024	3.704	3.269	3.772	3.629	3.672	3.128	3.665	3.554	4.127	3.191	3.618	3.743	3.628	3.683	4.168		3.711	3.639	4.003	3.571	3.621	4.239	3.423	4.299	3.724	4.15	3.368	3.372	3.955	3.766	3.976	4.293	4.001	4.065	3.611	3.343	3.078		4.084	4.302		3.7	3.782	3.935	4.226		3.575	3.828	3.607	3.227	4.504	4.245	3.672	3.723	4.49	4.355	4.868	3.964	3.987	3.753	3.867	3.925		3.625	4.387	3.731	3.365	4.356		4.03	3.494	3.714	4.219	3.985	3.809	3.638	3.622	3.728	3.779	3.541	3.605	3.653	3.46	3.896	3.452	3.919	3.868	3.794		3.561	3.754	3.715		3.449	3.44	3.472	2.796	3.643	3.383	3.473	3.024	3.799	3.722	3.589	3.39	3.806	3.802	3.168	3.689	4.304	3.935	3.856	4.168	3.959	3.109	4.027	3.104	3.896	3.24	4.821	4.149	4.222	3.905	3.559		2.83	4.016	4.125	3.922		3.25	3.61	3.579	3.779	3.464	3.701	3.306	3.795	3.093	3.996	3.74		3.517	3.75	3.816		3.713	3.771		2.84		3.815	3.965	3.657	2.941		4.283	3.922		2.848	3.897	3.782	2.996		3.837	3.566	3.585	3.967			3.25	3.76	4.197	3.923		3.724	2.97	3.573	3.97	3.868		3.742		3.905	4.643		4.061	3.078	3.804	3.331	3.711	3.72		3.941	3.828		4.265		3.84	3.278	3.403	3.772	3.631	3.659	3.6			3.39	3.984	3.329	3.825	3.76	4.3	3.815	3.734	3.756	3.51	3.391																																																																																																																																																																																																																																																																																																									3.494	3.777	3.217	3.638	3.84	4.284	4.59	3.592	3.701	3.014	4.102	3.396	3.759	3.268	3.55	3.634
mRNA_2967_Dhtkd1	0_Zeroes_ID_ENSMUST00000026924.6	Dhtkd1	3.058	3.032	2.603	3.99	3.811	2.198		2.215	3.633	1.812	2.494	3.712	3.437	2.803	3.501	3.093	2.17	2.975	2.888	2.191		3.154	3.914	3.068	1.244	1.67	3.191	1.958	2.126		4.456	4.141			2.988		3.368	2.224	4.556	4.105		2.167	4.231	4.18	4.318	3.785	3.802	4.495	3.693	4.579	3.931	3.449	5.148		5.112	3.582		2.923	2.659	2.76	2.053	2.503	4.223		3.475	3.808	4.613	3.631	5.232		3.517	4.405		3.651	2.58	2.393	3.04	4.69	3.899	3.289	3.501	4.734	4.421	4.752	4.731	4.444	3.446	4.786	4.261	3.809	3.906	5.208	5.044	4.96	3.291	4.664	3.303	4.984	4.8	5.417	3.49	4.049	2.677	5.34	5.227	3.559	5.304	3.664	3.352	5.482	5.401	2.167		3.802	3.395	2.995	4.158	5.282	3.639	3.75	4.414	2.945	3.887	5.298	3.348	3.581	3.591	4.876	4.1	3.682	4.201	4.824	3.7	4.236		3.73	4.702		3.448	2.163	4.405	3.24		3.811	3.575	3.823	5.271	3.215	2.873	3.388	3.606	4.628	3.834	3.033	5.446	3.744	5.386	3.717	4.01		3.812	2.813	2.873	5.34	4.039		4.602	5.261	3.636	4.813	3.442	4.352	3.501	5.034	4.9	4.953	4.94	3.595	3.405	2.706	4.29	3.183	4.149	4.474	3.421		3.74	4.507	4.74		4.973	4.826	4.626	4.977	4.098	3.732	2.988	5.133	2.951	3.357	5.008	4.135	3.417	4.059	4.251	3.063	3.245	4.405	2.739	2.167	3.833	3.273	4.882	3.713	4.29	5.453	2.224	4.178	4.613	4.29	3.551		5.256	4.841	3.818	4.915		4.8	5.042	3.481	4.667	5.701	4.567	4.647	3.915	3.963	3.016	4.468		3.87	3.922	3.841		2.581	3.04		3.55		4.322	3.487	2.759	4.662		4.061	3.41		3.385	4.671	3.352	4.063		3.793	3.615	5.357	4.227			4.82	3.709	4.611	4.93		4.874	3.646	3.776	3.685	4.682		3.94		4.29	3.237		3.571	5.134	3.275	3.146	3.721	4.431		3.935	4.326		4.78		5.214	4.054	4.958	4.943	4.751	3.83	5.508			3.609	3.589	3.797	3.307	4.568	3.545	4.726	2.738	3.671	5.167	5.418																																																																																																																																																																																																																																																																																																									5.261	3.911	3.437	4.844	2.029	2.593	1.039	5.121	2.747	3.917	3.823	3.982	3.789	4.041	3.685	2.567
mRNA_12127_Dhx15	0_Zeroes_ID_ENSMUST00000031061.10	Dhx15	3.81	3.594	2.995	3.338	3.356	3.584		2.985	3.642	3.471	3.555	3.045	3.204	3.277	3.463	3.698	2.785	3.505	3.423	3.701		3.922	3.763	3.352	3.61	3.699	3.216	2.75	3.704		3.839	3.641			3.63		3.765	3.204	3.745	4.138		3.639	3.808	3.681	3.816	3.846	3.614	3.594	4.183	3.937	3.187	3.276	3.827		3.703	3.717		3.8	3.538	3.128	3.364	2.943	3.52		3.347	3.751	3.368	3.474	3.9		3.977	3.961		3.815	3.587	3.118	3.44	3.744	3.402	3.644	3.757	3.832	3.569	3.893	3.694	3.471	3.501	3.699	3.614	3.803	4.082	3.771	3.981	3.807	3.71	3.914	3.505	3.679	4.01	3.68	3.749	3.598	3.52	4.155	4.193	3.728	3.916	3.865	3.831	4.208	3.977	3.403		3.952	3.997	3.898	3.807	3.997	3.918	3.629	3.614	4.126	3.979	3.978	3.659	3.769	3.748	3.862	3.533	3.738	4.004	4.083	4.113	3.908		3.726	3.818		3.914	3.505	3.523	3.721		3.966	3.904	3.965	4.223	4.013	3.566	3.819	3.786	4.105	3.621	3.441	4.175	4.03	4.058	3.898	3.376		3.969	3.437	3.509	4.022	3.323		3.77	4.132	3.975	3.923	3.934	4.087	4.139	4.145	3.796	3.825	3.832	3.867	4.042	3.571	3.707	3.85	3.721	3.973	3.957		4.13	3.761	3.848		3.733	3.685	4.052	4.002	3.995	3.967	4	3.624	3.559	3.82	4.067	4.044	4.006	3.868	4.195	3.83	3.573	3.523	4.264	3.403	3.914	3.914	3.514	3.835	3.707	3.972	3.204	3.762	3.368	3.994	4.236		4.096	4.201	3.746	4.134		3.792	4.149	3.808	3.777	3.997	3.693	4.1	3.548	4.175	3.788	3.912		4.293	4.098	4.104		3.603	3.868		3.931		3.544	3.707	3.888	3.65		3.693	4.099		3.972	3.715	3.957	3.974		3.879	3.971	3.945	3.928			4.228	3.835	3.669	3.828		3.851	4.006	4.003	3.857	3.888		3.935		3.994	3.953		4.01	3.884	3.915	3.338	3.901	3.784		3.625	3.781		3.919		3.967	3.774	4.036	3.801	3.802	3.718	4.047			3.745	3.948	4.102	3.741	3.854	3.368	3.817	3.287	3.545	3.771	3.749																																																																																																																																																																																																																																																																																																									4.132	4.148	4.584	3.717	3.689	3.742	4.072	3.958	4.763	3.913	4.429	4.25	4.102	4.098	4.154	3.688
mRNA_34900_Dhx29	0_Zeroes_ID_ENSMUST00000038574.5	Dhx29	1.828	1.629	1.561	1.42	1.444	1.539		0.782	1.456	1.286	1.154	0.698	1.174	1.325	1.872	1.819	0.786	1.238	1.353	1.496		2.046	1.616	1.657	1.462	1.079	0.864	1.258	1.962		1.455	1.62			1.502		1.47	0.964	1.113	1.717		1.328	1.548	0.918	1.355	1.837	1.665	1.718	2.227	1.67	0.831	1.067	1.444		1.198	1.264		1.808	1.338	1.364	1.369	0.421	1.713		0.819	1.243	1.839	1.087	1.727		1.908	2.225		1.581	1.125	0.907	1.165	1.606	1.653	1.594	1.984	1.864	1.278	1.314	1.595	1.355	1.548	1.706	1.69	1.439	1.639	1.562	1.586	1.756	1.787	2.339	1.805	1.626	1.658	2.271	1.866	1.572	1.391	1.933	2.017	2.299	2.031	1.56	1.505	1.723	1.523	1.486		1.747	1.556	1.481	1.626	2.228	1.988	1.813	1.439	1.916	1.825	1.318	1.455	1.505	1.482	1.751	1.37	2.296	1.823	1.595	1.811	1.434		1.352	1.735		1.66	1.577	1.604	1.563		2.005	1.588	1.475	1.883	1.974	1.501	1.636	1.543	1.817	1.061	0.886	1.442	2.096	1.834	2.061	1.119		1.615	1.922	1.645	1.604	1.543		1.311	1.409	2.301	2.089	2.147	1.995	2.088	1.871	1.671	1.689	1.608	1.589	1.497	0.821	1.609	1.928	1.624	1.908	1.882		1.933	1.968	1.551		1.462	1.213	1.704	1.332	1.298	1.329	1.975	1.554	1.532	1.63	1.588	1.691	1.751	1.865	1.591	1.618	1.3	1.604	2.052	1.486	1.873	0.984	1.731	1.025	1.609	1.291	0.964	1.467	1.839	2.031	2.417		1.657	1.892	1.217	1.561		1.301	1.623	1.672	2.04	2.206	1.548	1.658	1.344	1.651	1.98	1.984		1.629	1.463	1.779		1.811	1.922		1.969		1.755	1.906	1.423	1.097		1.604	1.821		1.557	1.725	2.113	2.014		1.787	2.181	1.546	1.877			1.818	1.673	1.398	1.473		1.908	1.998	1.976	1.723	1.863		1.686		2.031	2.25		2.086	1.381	1.406	1.421	1.915	1.609		1.664	1.829		1.717		1.955	1.542	1.813	1.717	1.777	1.509	1.585			1.622	2.531	1.737	1.858	1.909	1.027	1.993	1.487	1.519	2.001	1.38																																																																																																																																																																																																																																																																																																									1.409	2.028	2.091	1.967	1.436	1.041	1.609	1.963	2.159	1.477	2.252	1.384	2.245	1.533	1.845	1.853
mRNA_22702_Dhx30	0_Zeroes_ID_ENSMUST00000165596.6	Dhx30	2.99	3.058	2.521	2.943	2.579	2.8		2.425	2.454	2.433	2.962	2.318	2.577	2.448	3.186	2.994	2.237	2.429	2.714	2.86		3.04	3.04	3.038	2.311	2.511	2.603	2.439	2.551		2.976	2.787			3.046		2.83	2.239	3.179	2.762		2.677	3.206	3.18	3.082	3.355	2.404	3.046	3.394	3.266	2.095	2.411	2.995		3.185	2.482		3.145	2.967	2.566	2.821	1.768	3.167		2.272	2.857	3.167	2.174	3.159		3.108	3.401		3.117	2.03	2.176	2.729	3.03	3.005	3.003	3.664	3.297	3.079	3.263	2.89	2.898	2.677	3.043	2.975	3.305	3.356	3.038	3.159	3.286	3.203	3.222	3.129	2.995	3.386	3.304	3.175	3.165	2.914	3.255	3.29	3.216	2.825	3.353	3.261	3.276	2.98	2.885		3.124	3.132	2.763	3.213	3.306	3.11	3.158	2.8	3.136	3.178	3.058	3.149	3.205	3.326	3.127	2.837	3.292	3.347	3.251	3.114	3.457		3.017	3.098		3.131	2.8	3.154	2.916		3.321	3.416	3.084	3.198	3.225	2.832	3.099	2.852	3.176	3.059	2.506	3.018	3.434	3.023	2.985	2.828		3.054	2.587	3.023	3.304	2.814		3.049	3.035	3.769	3.083	3.428	3.353	3.226	2.976	3.285	3.178	3.12	2.667	3.266	3.42	3.067	3.172	3.583	3.2	3.166		3.403	3.123	3.124		3.143	2.841	3.041	3.202	2.928	3.193	3.113	3.327	2.712	3.261	2.911	2.924	3.473	3.052	3.106	3.217	2.889	3.154	3.37	2.885	3.286	3.259	3.058	3.362	3.067	2.855	2.239	3.209	3.167	3.19	3.339		3.228	3.474	2.939	3.353		3.284	3.149	3.239	2.94	3.322	3.065	3.15	2.789	3.202	3.421	3.104		3.187	3.423	3.024		3.113	3.445		3.407		2.984	3.381	3.27	2.882		3.308	2.859		3.13	2.852	3.066	2.751		3.172	3.406	3	3.206			3.231	3.223	3.076	2.746		3.103	2.834	3.172	3.213	2.998		3.052		3.19	3.242		3.381	3.058	3.033	3.204	3.513	2.62		3.037	2.868		3.074		3.061	3.245	3.226	3.287	3.268	3.012	2.563			3.166	3.591	2.948	3.118	3.238	2.762	3.303	3.053	2.726	3.233	3.142																																																																																																																																																																																																																																																																																																									3.035	2.989	3.466	3.202	2.898	2.157	2.266	3.006	3.465	3.03	3.332	3.472	3.504	3.006	3.063	2.86
mRNA_7737_Dhx36	0_Zeroes_ID_ENSMUST00000029336.5	Dhx36	2.576	2.119	1.835	2.157	2.047	2.431		2.329	2.382	2.536	1.9	1.908	2.089	2.063	2.505	2.127	2.641	2.45	2.161	2.019		2.384	2.505	1.983	2.304	2.319	2.216	2.512	3.034		2.623	2.39			2.123		2.477	2.554	2.022	2.791		2.154	2.451	2.028	2.373	2.428	2.963	2.332	2.678	2.335	1.994	2.172	2.549		2.118	2.519		2.644	2.341	1.89	2.153	2.101	2.398		1.97	2.403	2.158	2.256	2.577		2.195	2.419		2.336	2.863	2.112	2.492	2.48	2.55	2.467	2.43	2.108	2.355	2.649	2.636	2.253	2.389	2.369	2.386	2.67	2.854	2.604	2.434	2.289	2.5	2.385	2.359	2.659	2.679	2.624	2.57	2.242	2.103	2.392	2.628	2.605	2.758	2.753	2.402	2.326	2.456	2.498		2.67	2.631	2.589	2.755	2.822	2.64	2.251	2.429	2.68	2.477	1.907	2.539	2.429	2.278	2.609	2.416	2.364	2.408	2.059	2.727	2.599		2.325	2.236		2.493	2.1	2.226	2.446		2.737	2.722	2.508	2.753	2.073	2.339	2.376	1.814	2.371	2.561	2.172	2.18	2.576	2.668	2.735	2.187		2.261	2.755	2.431	2.463	2.319		2.197	2.351	2.654	2.529	2.33	2.271	2.803	2.647	2.463	2.51	2.501	2.712	1.948	1.958	2.043	2.134	2.53	2.51	2.481		2.547	2.396	2.373		2.234	2.243	2.721	1.959	2.266	2.466	2.497	2.012	2.451	2.43	2.776	2.583	2.576	2.38	2.641	2.423	2.23	2.226	3.079	2.498	2.328	2.626	2.202	2.517	2.043	2.601	2.554	2.126	2.158	2.523	2.874		2.629	2.436	2.809	2.573		2.359	2.419	2.447	2.81	2.813	2.497	2.406	2.245	2.686	2.077	2.608		2.83	2.445	2.485		2.198	2.169		2.373		2.311	2.574	2.511	2.013		2.356	2.604		2.691	2.537	2.506	2.527		2.134	2.497	2.411	2.296			2.8	2.392	2.903	2.549		2.72	2.13	2.189	2.376	2.462		2.28		2.523	2.661		2.368	2.202	2.217	2.359	2.403	2.589		2.489	2.305		2.469		2.705	2.602	2.231	2.235	2.216	2.415	2.316			2.383	2.354	2.614	2.359	2.38	2.22	2.665	2.168	2.549	2.392	2.151																																																																																																																																																																																																																																																																																																									2.351	2.074	2.361	2.401	2.473	2.745	2.647	2.473	2.976	2.481	2.999	2.622	2.6	2.848	2.34	2.285
mRNA_670_Dhx9	0_Zeroes_ID_ENSMUST00000186380.5	Dhx9	3.376	2.957	2.754	2.744	2.608	2.087		2.424	2.949	2.268	2.496	2.287	2.416	2.716	3.304	2.982	1.216	2.587	2.558	2.573		3.259	3.371	2.847	1.587	1.757	2.205	1.593	2.828		2.898	2.5			2.735		2.878	1.578	2.655	3.827		2.486	3.603	3.078	2.504	2.99	3.125	3.26	3.825	3.326	1.505	2.388	3.153		3.429	2.481		3.152	2.134	2.571	1.911	1.381	3.293		1.645	3.108	2.913	1.7	3.453		3.458	3.4		3.512	1.728	1.263	1.848	3.188	2.783	2.858	3.703	3.437	2.686	3.476	3.306	2.511	3.198	3.335	3.125	3.266	3.566	3.299	3.332	3.21	3.436	3.581	3.201	3.176	3.55	3.476	3.207	3.169	2.944	3.614	3.6	3.273	3.777	3.401	3.184	3.589	3.557	2.481		3.428	3.494	2.695	3.76	3.462	3.004	2.397	2.985	3.561	3.338	3.482	3.335	3.454	3.38	3.285	2.181	3.033	3.653	3.246	3.659	3.661		2.98	2.954		3.332	2.66	2.926	2.804		3.773	3.675	3.436	3.973	3.078	2.314	3.061	3.113	3.522	2.686	2.039	3.599	3.655	3.511	3.519	3.394		3.43	2.582	2.869	3.449	2.045		3.131	3.545	3.349	3.363	3.612	3.173	3.611	3.899	3.483	3.353	3.112	3.34	2.48	2.776	3.088	2.948	3.359	3.647	3.679		3.467	3.637	3.953		3.206	3.186	3.727	3.163	3.42	3.375	3.412	3.435	2.926	3.18	3.825	3.575	3.277	3.296	3.617	2.945	2.533	2.926	3.818	2.481	3.535	3.341	3.368	3.363	3.088	3.441	1.578	2.993	2.913	3.479	3.663		3.414	3.102	2.366	3.284		3.145	2.893	3.449	3.607	3.911	3.244	3.48	3.114	3.624	3.276	3.391		3.501	3.314	3.4		2.78	3.252		3.623		3.1	3.496	2.793	2.898		2.788	3.179		3.035	3.225	3.709	3.581		3.388	3.479	3.46	3.394			3.826	3.213	2.997	3.457		3.557	3.635	3.568	3.147	3.705		3.429		3.479	3.716		3.607	3.422	3.215	3.136	3.27	3.037		3.068	3.278		3.637		3.7	3.419	3.612	3.281	3.269	3.316	3.645			3.581	3.537	3.635	3.256	3.338	2.517	3.377	2.771	2.439	3.399	3.786																																																																																																																																																																																																																																																																																																									3.545	3.753	4.688	3.441	3.047	2.405	2.297	3.51	4.323	3.26	4.222	3.674	3.137	3.833	3.742	2.955
mRNA_41281_Diap1	0_Zeroes_ID_ENSMUST00000115629.7	Diap1	4.179	3.824	3.302	3.663	3.418	2.694		3.048	3.932	3.092	4.114	3.182	3.442	2.947	3.897	3.212	2.758	3.341	3.152	3.421		4.075	3.876	3.333	3.62	2.997	2.991	2.839	3.442		3.479	3.638			3.53		3.691	1.946	3.504	3.683		3.383	4.114	3.759	3.822	3.879	3.128	3.877	3.998	4.19	2.682	2.841	3.704		3.906	3.124		3.895	3.333	3.051	3.238	1.831	4.099		2.647	3.687	3.621	2.26	4.001		4.097	3.767		4.164	2.299	2.397	2.557	3.694	3.205	3.69	4.192	3.845	3.675	3.738	3.68	3.561	3.629	3.869	3.783	3.712	4.122	3.858	4.167	4.043	4.182	4.114	3.537	4.049	4.131	4.281	4.087	3.647	3.632	4.313	4.449	3.839	4.248	4.159	3.823	4.167	3.984	3.508		3.869	3.944	3.775	4.086	4.242	3.355	3.682	3.405	4	3.802	4.049	3.901	4.297	4.08	3.979	3.513	4.052	4.133	3.786	3.988	3.925		3.839	3.774		3.597	3.626	3.542	3.443		4.186	3.995	4.037	3.842	3.627	2.811	4.049	4.035	3.876	3.491	2.809	3.468	3.689	3.575	3.961	3.623		3.89	3.514	3.763	3.774	3.29		3.88	3.725	4.007	3.803	4.306	4.052	4.08	4.058	3.916	3.978	4.008	3.635	3.658	3.677	3.805	3.53	3.75	3.818	4.103		3.988	3.996	3.861		3.736	3.456	3.751	3.555	3.966	3.817	3.724	3.67	3.83	3.786	3.873	3.979	4.15	3.763	3.908	3.496	3.509	3.542	3.922	3.508	4.122	3.569	3.461	3.884	3.805	3.758	1.946	3.785	3.621	4.059	4.27		4.141	4.014	3.142	4.264		3.329	4.221	3.684	4.199	4.981	3.461	4.096	3.702	3.911	4.083	4.338		3.91	3.859	3.796		3.978	3.31		3.938		3.877	4.173	3.45	3.885		3.828	4.072		3.749	3.979	4.294	4.098		4.053	4.239	4.109	3.99			4.235	3.701	3.839	3.671		4.33	4.145	4.07	3.689	4.223		4.064		4.059	4.317		4.159	4.209	3.745	4.069	3.939	3.807		3.973	4.158		3.861		3.997	3.745	3.983	3.751	4.052	3.895	3.563			3.808	4.371	4.045	3.889	3.929	2.943	3.947	3.466	3.317	4.314	4.171																																																																																																																																																																																																																																																																																																									3.725	4.025	4.715	4.029	3.554	3	2.743	4.04	3.881	3.782	4.42	4.181	4.224	4.064	3.984	3.707
mRNA_25155_Dkc1	0_Zeroes_ID_ENSMUST00000033776.13	Dkc1	2.659	2.822	2.747	2.539	2.735	2.386		2.801	2.93	3.091	2.628	2.436	2.54	2.669	2.66	2.48	2.299	2.277	2.692	2.897		2.672	2.532	2.619	3.112	2.882	2.676	2.532	2.65		2.345	2.611			2.371		2.706	2.653	2.219	3.04		3.033	2.719	2.5	2.765	2.655	2.86	2.5	2.785	2.989	2.775	2.483	2.815		2.407	2.291		2.848	2.863	2.82	2.963	2.727	1.978		2.83	2.351	2.445	2.712	2.961		2.625	2.909		2.715	3.031	2.527	2.245	2.512	2.402	2.698	2.497	2.295	2.422	2.594	2.371	2.587	2.07	2.509	2.457	2.474	2.411	2.662	2.67	2.362	2.232	2.832	2.474	2.562	2.683	2.356	2.456	2.458	2.235	2.41	2.936	2.397	2.577	2.73	2.636	2.56	2.793	2.47		2.889	2.843	2.813	2.327	2.575	3.508	2.502	2.897	2.774	2.652	2.285	2.749	2.529	2.147	2.691	2.739	2.812	2.757	3.007	2.868	2.666		2.671	2.747		2.592	2.722	2.634	2.857		2.483	2.564	2.612	2.828	2.658	2.805	2.294	2.002	2.726	2.813	2.801	2.335	2.448	2.893	2.897	2.265		2.831	2.471	2.562	2.509	2.81		2.848	2.745	2.752	2.802	2.604	2.594	2.697	3.209	2.665	2.686	2.725	3.381	2.913	2.383	2.625	2.224	2.846	2.709	2.816		2.546	2.722	2.548		2.812	2.623	2.891	2.347	2.379	2.754	2.733	1.902	2.771	2.858	3.12	2.46	2.377	3.074	2.222	2.359	3.005	2.634	2.571	2.47	2.607	2.552	2.443	2.689	2.625	2.286	2.653	2.48	2.445	2.695	2.808		2.545	2.537	2.627	2.225		2.599	2.392	2.821	2.716	2.765	2.21	2.592	2.603	2.371	2.825	3.313		2.81	2.619	2.872		2.264	2.92		2.669		2.273	2.189	2.825	1.809		2.537	2.62		2.576	2.711	2.942	2.248		2.099	2.537	2.527	2.633			2.522	2.653	2.339	2.981		2.413	2.623	2.339	2.868	2.733		2.233		2.695	2.379		2.689	2.75	2.671	2.496	2.591	3.151		2.428	2.71		2.459		2.846	2.253	2.115	2.376	2.552	2.651	2.713			2.364	2.388	2.673	2.407	2.538	2.439	2.406	2.224	2.779	2.627	2.645																																																																																																																																																																																																																																																																																																									2.745	2.164	3.853	2.502	2.539	3.233	3.763	2.65	3.926	2.577	2.942	2.432	2.695	2.531	2.439	2.61
mRNA_23851_Dlat	0_Zeroes_ID_ENSMUST00000034567.3	Dlat	3.662	4.041	3.42	3.357	3.734	3.753		3.164	3.324	3.759	3.715	3.642	3.162	3.727	4.133	3.721	2.67	2.961	3.528	2.804		3.691	3.407	3.879	3.025	3.262	3.879	3.151	3.624		3.57	3.567			3.648		3.854	2.972	3.657	4.083		2.998	3.775	4.257	3.565	3.734	3.339	3.694	3.803	3.716	3.498	3.557	3.868		4.025	2.946		4.057	3.756	3.71	3.889	2.983	3.543		3.459	3.768	3.823	3.288	3.601		3.67	4.199		3.932	3.336	3.319	3.245	3.757	3.408	3.63	4.555	4.013	3.572	3.724	3.568	3.688	3.453	3.492	3.625	3.712	3.942	3.975	3.698	3.698	3.489	4.348	3.706	4.174	3.933	3.682	4.18	3.724	3.347	3.865	4.186	3.946	3.934	3.959	3.989	3.853	3.685	3.353		4.176	4.011	4.494	3.648	3.972	3.309	3.085	4.049	4.037	4.262	3.948	3.959	3.724	4.058	3.617	3.653	3.64	3.726	3.979	3.477	3.743		3.738	3.798		3.536	3.346	3.293	3.984		3.54	3.48	3.911	3.837	4.593	3.93	3.616	3.685	4.125	3.815	3.823	3.811	4.529	3.701	3.974	4.099		3.692	3.536	3.863	3.996	3.816		3.754	4.006	3.914	4.772	3.673	3.366	3.967	4.167	4.07	4.048	4.015	3.678	3.99	3.375	3.575	3.612	3.53	3.692	3.716		3.515	4.282	3.824		3.533	3.389	3.568	3.431	3.206	3.64	3.771	3.728	3.913	4.388	4.032	3.757	3.961	3.566	3.752	3.613	4.742	3.293	3.69	3.353	3.963	3.721	4.216	3.636	3.575	3.476	2.972	3.796	3.823	4.049	3.704		3.635	4.016	3.551	4.179		3.404	3.87	3.365	3.675	3.949	3.18	3.925	3.818	3.599	4.177	3.395		4.567	3.806	3.456		3.708	3.106		3.794		3.552	3.765	3.518	3.339		4.166	3.731		3.978	3.687	3.888	3.629		4.024	3.812	3.711	3.574			3.894	3.763	4.171	3.639		3.677	4.006	4.133	4.207	4.085		3.729		4.049	4.736		3.845	4.167	3.914	4.402	4.383	3.775		3.631	4.275		3.702		3.02	3.687	3.138	3.815	3.971	3.436	3.738			3.106	3.852	4.128	4.138	4.048	3.235	4.459	3.449	3.346	4.039	3.999																																																																																																																																																																																																																																																																																																									4.006	2.794	2.981	3.717	3.31	3.47	2.628	3.727	3.459	3.316	3.685	3.845	3.556	3.375	3.33	3.502
mRNA_32720_Dld	0_Zeroes_ID_ENSMUST00000110857.3	Dld	5.737	5.561	5.395	5.147	5.467	5.642		4.949	5.674	5.772	5.558	5.284	5.288	5.484	5.939	5.502	5.651	5.038	5.589	5.232		5.65	5.33	5.32	6.097	5.851	5.818	5.782	5.606		5.578	5.808			5.571		5.924	6.062	5.282	5.954		5.173	5.523	5.6	5.712	5.22	5.878	5.19	5.782	5.537	5.604	5.951	5.742		5.422	5.337		5.739	5.56	5.208	5.753	5.8	5.311		5.863	5.685	5.089	5.971	5.647		5.601	5.458		5.434	6.122	5.889	5.41	5.596	5.515	5.633	5.646	5.363	5.513	5.715	5.448	5.504	5.193	5.504	5.395	5.4	5.565	5.55	5.482	5.266	5.241	5.465	5.569	5.929	5.563	5.496	5.45	5.668	5.311	5.807	5.771	5.558	5.853	5.373	5.389	5.648	5.747	5.415		5.659	5.593	5.945	5.568	5.65	5.665	5.706	5.75	5.704	5.482	5.611	5.244	5.667	5.466	5.735	5.752	5.853	5.588	5.448	5.505	5.48		5.736	5.725		5.443	5.41	5.224	5.675		5.462	5.337	5.684	5.695	5.738	5.897	5.377	5.167	5.792	5.443	5.863	5.541	5.418	5.783	5.949	5.356		5.591	5.545	5.319	5.606	5.555		5.509	5.565	5.408	5.656	5.215	5.618	5.749	5.772	5.433	5.555	5.503	5.538	5.615	5.268	5.617	5.396	5.663	5.625	5.793		5.529	5.478	5.444		5.549	5.351	5.558	4.959	5.556	5.606	5.593	5.251	5.71	5.608	5.607	5.884	5.56	5.563	5.663	5.439	5.629	5.224	5.556	5.415	5.516	5.494	5.686	5.365	5.617	5.951	6.062	5.608	5.089	5.774	5.651		5.487	5.577	5.81	5.395		5.422	5.737	5.133	5.495	5.457	5.29	5.533	5.627	5.619	5.654	5.497		5.772	5.485	5.633		5.457	5.319		5.4		5.23	5.531	5.43	5.32		5.706	5.624		5.479	5.573	5.491	5.386		5.326	5.391	5.673	5.6			5.446	5.761	5.617	5.995		5.623	5.404	5.688	5.844	5.77		5.224		5.774	5.788		5.854	5.441	5.772	5.347	5.753	6.013		5.76	5.51		5.7		5.771	5.519	4.768	5.34	5.395	5.56	5.53			4.836	5.501	5.513	5.555	5.49	5.551	5.723	4.973	5.737	5.408	5.673																																																																																																																																																																																																																																																																																																									5.565	4.899	4.855	5.335	5.722	5.813	5.674	5.582	5.438	5.294	5.844	5.397	5.583	5.791	5.317	5.456
mRNA_38038_Dlg1	0_Zeroes_ID_ENSMUST00000023454.10	Dlg1	3.808	3.342	2.833	3.148	2.937	2.88		2.49	3.175	2.981	2.716	2.923	2.503	3.048	3.448	3.146	2.083	3.146	3.304	2.958		3.761	3.372	3.115	2.467	2.361	3.304	2.169	3.562		3.198	3.279			3.035		3.115	2.707	3.27	3.777		2.994	3.68	3.47	3.147	3.37	3.516	3.403	3.855	3.43	2.706	2.984	3.634		3.794	3.154		3.364	3.072	3.054	2.901	2.519	3.198		2.885	3.41	3.47	2.881	3.588		3.691	3.987		3.476	3.064	2.474	2.952	3.632	3.53	3.222	3.716	3.373	3.439	3.672	3.868	3.127	3.488	3.542	3.22	2.67	3.305	3.621	3.627	3.394	3.793	3.861	3.26	3.491	3.294	3.788	3.359	3.548	3.562	3.815	4.087	3.655	4.08	3.173	3.344	3.713	3.619	3.346		3.179	3.824	3.24	3.639	3.609	3.223	3.283	3.308	3.7	3.557	3.868	3.211	3.752	3.525	3.655	3.041	3.548	3.358	3.357	3.575	3.218		3.45	3.252		3.297	2.975	3.23	3.215		3.723	3.31	3.654	3.593	3.313	3.102	3.396	3.564	3.547	3.199	3.146	3.446	3.387	3.544	3.803	3.956		3.659	3.462	3.424	3.413	3.06		3.324	3.828	3.566	3.541	3.199	3.459	3.693	3.625	3.569	3.395	3.53	3.744	2.432	2.913	3.056	2.752	3.198	3.339	3.356		3.254	3.518	3.571		3.386	3.258	3.509	3.367	3.576	3.428	3.265	3.096	3.612	3.53	3.585	3.518	3.575	3.068	3.543	3.066	3.5	3.23	3.735	3.346	3.666	3.317	3.368	3.191	3.056	3.33	2.707	3.21	3.47	3.522	3.395		3.242	3.452	2.916	3.926		3.675	3.438	3.389	3.19	3.863	3.387	3.371	3.018	3.743	3.371	3.773		3.891	3.436	3.435		2.909	3.292		3.485		3.279	3.479	3.475	3.612		3.437	3.746		3.294	3.863	3.681	3.569		3.5	3.94	3.686	3.484			3.746	3.445	3.374	3.787		3.646	3.738	3.632	3.457	3.802		3.459		3.522	3.648		3.743	3.526	3.432	3.579	3.345	3.429		3.789	3.416		3.477		3.75	3.327	3.613	3.633	3.57	3.298	3.629			3.155	3.505	3.717	3.533	3.507	3.151	3.612	3.123	2.967	3.771	3.658																																																																																																																																																																																																																																																																																																									3.828	3.528	3.406	3.602	3.408	3.237	3.032	3.492	3.651	3.628	4.024	3.596	3.254	3.743	3.7	3.407
mRNA_25216_Dlg3	0_Zeroes_ID_ENSMUST00000113735.2	Dlg3	2.265	2.438	1.822	2.285	2.359	2.326		2.436	1.603	2.227	2.599	2.284	1.918	2.335	2.387	2.062	1.683	1.645	2.128	1.659		1.95	2.363	2.12	2.083	2.143	2.211	2.112	2.201		2.418	2.179			2.086		2.079	1.832	2.838	2.513		1.704	2.001	2.508	2.46	2.267	1.773	2.069	2.364	2.107	2.106	1.618	2.334		2.397	1.347		2.378	2.184	2.273	1.848	1.863	2.003		2.083	2.386	2.13	1.446	2.516		1.928	1.923		2.337	1.833	2.051	1.743	2.273	1.804	2.266	1.81	2.435	2.078	2.093	2.06	2.302	2.266	2.3	2.019	2.294	2.436	2.438	2.416	1.976	2.049	2.25	2.071	2.641	2.212	2.238	2.385	2.461	1.864	2.337	2.465	2.387	2.647	2.12	2.21	2.596	2.452	1.746		2.537	2.182	2.382	2.155	2.432	1.835	2.125	2.103	2.298	2.297	2.561	2.295	2.117	2.634	2.215	2.328	1.974	2.146	2.191	2.128	2.499		2.485	2.338		2.125	2.02	1.975	2.21		2.149	2.243	2.504	2.381	2.227	2.188	2.655	2.433	2.174	2.289	2.236	2.397	2.269	2.38	2.421	2.701		2.361	1.447	1.986	2.553	2.251		2.339	2.641	2.101	2.288	2.311	1.78	2.378	2.526	2.31	2.448	2.594	2.189	1.886	1.795	2.216	1.922	1.604	1.733	2.021		2.269	2.072	2.181		2.339	2.171	2.347	2.153	2.496	2.309	1.944	2.604	2.296	2.547	2.33	2.524	1.934	2.119	2.331	2.213	2.539	1.975	2.089	1.746	2.321	2.4	2.128	2.044	2.216	2.627	1.832	1.833	2.13	2.245	2.157		2.224	2.242	2.048	2.182		2.621	2.313	2.346	2.566	2.359	2.106	2.269	2.106	2.285	2.051	1.9		2.722	2.322	2.322		2.518	1.915		2.21		2.042	2.326	2.019	1.996		2.329	2.101		2.099	2.151	2.166	2.338		2.429	1.811	2.488	2.011			2.258	2.24	2.568	2.546		2.334	1.782	2.663	2.349	2.789		2.653		2.245	2.5		2.204	2.532	2.38	2.322	2.626	2.475		2.029	2.948		2.304		2.534	2.296	2.129	2.046	2.336	2.28	2.434			2.078	2.259	2.293	2.362	2.293	2.064	2.226	2.33	2.336	2.494	2.583																																																																																																																																																																																																																																																																																																									2.641	1.796	1.977	2.307	1.718	2.49	1.544	2.345	2.165	2.36	2.081	2.417	2.395	2.526	2.341	2.335
mRNA_30528_Dlg4	6_Zeroes_ID_ENSMUST00000018700.11	Dlg4	0.659	0.151	0.533	0.336	0.216	0.824		0.646	0.322	0.184	0.176	0.236	0.262	0.25	0.414	0.308	0.151	0.229	0.317	1.371		0.678	0.274	0.371	0.525	0.409	0.358	0	0.608		0.299	0.455			0.615		0.326	0.168	0	0.361		1.23	0.493	0.385	0.154	0.792	0.127	0.363	0.459	0.579	0	1.003	0.456		0.504	0.531		0.413	0.357	0.491	0.173	0.215	0.153		0.407	0.329	0.385	0	0.296		0.548	0.634		0	0.211	0.223	0.192	0.68	0.305	0.361	0.715	0.698	0.868	0.516	0.351	0.282	0.186	0.408	0.52	0.14	0.557	0.57	0.876	0.516	0.656	0.296	0.501	0.499	0.37	0.831	0.404	0.191	0.266	0.762	0.494	0.603	0.139	0.402	0.484	0.385	0.415	0.725		0.565	0.519	0.308	0.454	0.39	0.777	0.394	0.469	0.333	0.42	0.496	0.446	0.823	0.515	0.326	0.369	0.276	0.615	0.569	0.671	0.573		0.338	0.463		0.364	0.377	0.467	0.504		0.783	0.527	0.33	0.657	0.357	0.324	0.271	0.358	0.47	0.267	0.266	0.577	0.585	0.376	0.385	0.516		0.51	0.361	0.475	0.679	0.473		0.371	0.451	0.56	0.564	0.954	0.263	0.679	0.254	0.407	0.491	0.719	0.188	0.679	0.611	0.364	1.664	0.779	0.607	0.588		0.558	0.501	0.788		0.445	0.473	0.585	0.922	0.152	0.288	0.3	0.34	0.347	0.544	0.365	0.286	0.505	0.287	0	1.054	0.587	0.467	0.899	0.725	0.544	0.642	0.606	0.323	0.364	0.303	0.168	0.396	0.385	0.402	0.574		0.277	0.563	0.321	0.28		0.381	0.252	1.139	0.262	0.612	0.277	0.238	0.509	0.491	0.279	0.14		0.261	0.525	0.428		0.627	0.173		0.227		0.393	0.558	0.38	0.876		0.517	0.597		0.416	0.482	0.6	0.582		0.581	0.729	0.505	0.274			0.597	0.226	0.671	0.362		0.662	0.487	0.566	0.538	0.15		0.363		0.402	0.762		0.139	0.379	0.29	0.15	0.371	0.201		0.512	0.499		0.546		0.392	0.327	1.056	0.69	0.518	0.365	0.145			0.891	0.943	0.514	0.398	0.681	0.385	0.402	0.328	0.433	0.77	0.253																																																																																																																																																																																																																																																																																																									0.451	0.84	2.513	0.511	0.577	0.525	0.358	0.455	0.786	0.597	1.051	0.254	0.553	0.246	0.86	0.906
mRNA_33062_Dlst	0_Zeroes_ID_ENSMUST00000053811.8	Dlst	5.525	5.7	5.92	5.563	5.553	5.731		5.543	5.979	5.716	5.588	5.446	5.853	5.489	6.098	5.835	5.587	5.147	5.881	5.417		6.084	5.97	5.868	5.362	5.796	5.643	6.1	5.595		5.688	5.406			5.765		6.232	6.14	5.756	5.782		5.347	5.655	5.96	5.601	6.078	5.676	5.719	5.98	5.927	5.213	5.717	5.862		6.324	5.671		5.63	5.433	5.476	5.545	5.418	5.69		5.365	6.068	5.762	5.643	5.811		5.744	5.908		6.167	5.463	5.339	5.371	6.097	5.629	5.815	5.995	6.162	5.968	6.35	5.487	5.794	5.279	5.693	5.696	6.047	6.034	5.793	5.611	6.169	5.532	6.045	6.01	5.989	6.161	6.132	5.746	5.955	5.252	6.149	6.02	5.807	6.187	5.718	5.457	6.692	5.805	5.421		5.607	5.926	5.69	6.173	5.827	5.535	5.583	6.134	5.88	5.969	5.809	5.488	5.861	5.697	6.026	5.487	6.139	5.69	5.931	5.847	6.084		6.043	5.918		6.041	5.441	5.724	5.79		5.739	6.401	6.031	6.009	5.938	5.838	5.954	5.763	6.249	5.671	5.722	5.707	5.75	5.851	5.851	5.521		5.664	5.581	5.686	6.036	5.644		5.834	5.647	5.775	5.793	5.572	6.002	5.946	5.994	5.855	5.868	5.767	5.706	5.503	5.777	5.729	5.811	5.704	6.027	6.049		5.735	5.744	5.717		5.877	5.416	5.658	5.483	6.064	5.699	5.674	5.944	5.637	5.86	5.969	5.936	5.754	5.823	5.921	5.605	5.677	5.724	6.402	5.421	5.957	5.675	6.083	5.585	5.729	6.292	6.14	5.938	5.762	5.963	5.782		6.221	6.402	5.78	5.735		5.512	6.106	5.679	5.955	6.102	5.733	5.563	5.654	5.962	5.99	5.484		5.692	5.707	5.628		5.51	5.647		6.194		5.683	6.113	5.763	5.534		6.086	5.817		5.751	5.803	5.653	5.961		5.887	5.911	5.914	5.743			5.63	6.198	5.669	6.115		5.744	5.471	5.868	6.163	6.008		5.555		5.963	6.181		5.773	5.956	6.025	5.775	5.972	6.239		6.254	5.825		6.138		5.629	6.141	5.535	5.87	5.939	5.939	5.678			5.321	5.894	5.959	6.002	5.933	5.536	5.992	5.485	5.936	5.706	5.839																																																																																																																																																																																																																																																																																																									5.647	5.218	5.225	5.484	5.256	5.32	5.156	5.834	5.717	5.64	6.119	5.753	5.805	5.932	5.866	5.605
mRNA_33827_Dmgdh	0_Zeroes_ID_ENSMUST00000048001.6	Dmgdh	7.018	7.107	7.058	6.818	7.021	6.809		7.007	6.88	7.231	7.319	7.077	6.766	6.844	7.818	7.035	6.766	7.251	7.596	5.601		7.185	7.717	7.113	6.937	6.956	6.937	6.946	6.776		7.467	6.822			6.797		7.493	6.513	7.518	7.366		5.644	7.151	7.518	6.9	7.516	7.194	7.008	7.378	7.198	6.538	6.824	7.434		7.415	7.106		7.057	7.062	6.811	6.637	6.112	7.01		6.913	7.319	6.814	6.734	7.546		7.677	7.468		7.512	6.571	6.662	6.574	7.684	7.079	7.024	7.123	7.778	7.414	7.304	6.812	7.47	6.997	7.303	7.048	7.439	7.023	7.565	6.987	7.182	6.96	7.465	7.128	7.482	7.285	7.194	7.522	7.336	6.57	7.072	7.382	7.316	7.168	7.322	7.261	7.835	7.715	7.088		7.62	7.105	7.394	7.367	7.704	6.266	6.954	7.66	6.995	7.74	7.609	7.07	7.351	7.69	7.326	6.759	7.555	7.067	7.353	6.954	7.131		7.536	7.635		7.109	6.64	6.888	6.969		7.027	7.662	7.539	7.446	7.451	7.247	7.118	7.267	7.705	6.963	6.915	7.119	7.357	7.335	7.417	7.479		7.429	6.011	7.016	8.026	7.156		7.326	7.657	7.325	7.457	7.046	6.862	7.303	7.601	7.206	7.753	7.363	6.969	6.748	7.115	7.544	7.466	6.919	7.18	7.416		7.126	7.046	7.03		7.172	6.738	7.231	7.125	7.785	7.36	7.064	7.141	7.635	7.514	7.542	7.477	7.508	7.185	7.407	6.83	7.617	6.888	6.761	7.088	7.278	7.152	7.864	6.915	7.544	7.755	6.513	7.314	6.814	7.791	7.111		7.52	7.441	6.744	7.217		6.993	7.269	7.001	7.645	7.586	7.458	7.409	7.08	7.639	7.807	6.674		7.225	7.498	7.5		6.779	6.626		7.55		7.024	7.884	7.069	6.432		7.741	7.487		7.153	7.29	7.283	7.146		7.768	7.204	7.618	7.198			6.93	7.456	7.313	7.735		6.946	7.338	7.737	7.718	7.316		6.888		7.791	7.116		7.277	7.558	7.175	7.31	7.436	7.962		7.679	7.638		7.403		7.121	7.24	6.393	7.484	7.729	7.662	7.062			6.628	7.187	7.281	7.487	7.242	6.516	7.136	7.12	7.116	7.6	7.558																																																																																																																																																																																																																																																																																																									7.657	6.471	6.641	6.968	7.301	6.475	5.582	7.799	5.856	6.754	6.458	7.467	7.414	7.527	7.599	7.051
mRNA_22891_Dmxl2	0_Zeroes_ID_ENSMUST00000118163.6	Dmxl2	1.062	1.025	0.864	0.721	0.732	1.144		0.596	0.785	0.882	0.258	0.62	0.661	0.966	1.205	0.905	0.452	0.883	0.76	0.669		1.103	1.128	0.991	1.132	0.447	1.114	0.69	0.963		1.622	1.074			0.884		1.079	0.723	1.312	1.558		0.718	1.196	1.137	1.24	0.885	0.881	1.258	1.506	0.839	0.588	0.814	1.427		1.158	0.62		1.099	0.774	0.776	0.652	0.547	1.191		0.552	1.378	0.849	0.794	1.195		1.292	1.429		1.154	0.708	0.688	0.895	1.165	0.798	0.787	1.422	1.493	1.042	1.478	1.309	0.825	1.018	1.203	1.223	1.632	1.87	1.18	1.186	1.245	1.426	1.599	1.268	1.261	1.224	1.745	1.243	1.762	0.769	1.59	1.056	1.305	1.894	1.441	1.145	2.017	0.918	0.633		1.553	1.01	0.756	1.42	1.506	1.055	1.179	0.832	1.105	1.488	1.081	0.943	1.279	1.136	1.131	1	1.244	1.202	1.041	1.179	1.483		1.083	0.746		0.902	0.521	0.961	0.936		1.657	1.467	1.124	1.681	1.398	1.001	1.19	1.113	1.656	1.039	0.897	1.622	1.733	1.378	1.305	1.391		1.208	0.426	0.614	1.083	1.042		0.781	1.42	1.6	1.155	1.511	0.762	1.356	1.259	1.228	1.186	1.038	1.563	0.599	0.87	0.863	0.942	0.968	1.007	1.456		1.469	1.156	1.563		0.825	0.845	1.387	1.077	1.31	1.17	1.105	1.468	0.96	1.167	1.108	1.699	1.387	0.551	1.782	0.595	0.993	0.961	1.514	0.633	1.356	0.716	1.198	1.146	0.863	1.624	0.723	0.819	0.849	1.159	1.364		1.777	1.726	1.051	1.525		0.712	1.492	1.294	1.215	1.708	1.575	1.301	1.146	1.268	1.233	0.964		1.686	1.176	1.359		0.469	1.39		1.318		1.174	1.344	0.711	0.983		1.339	1.295		1.053	1.249	1.114	1.252		0.991	1.615	1.151	0.922			1.199	1.08	1.238	1.136		1.318	1	1.343	1.113	1.746		1.477		1.159	1.356		1.374	1.021	0.925	0.996	1.084	0.934		1.08	1.457		1.483		1.253	1.343	1.204	1.388	1.246	1.043	1.605			1.609	1.521	1.404	0.995	1.212	0.872	1.36	0.992	1.04	1.128	1.256																																																																																																																																																																																																																																																																																																									1.42	1.395	1.587	1.068	0.934	0.97	1.254	1.198	1.705	1.319	1.851	1.361	1.371	1.874	1.137	0.692
mRNA_9935_Dnaja1	0_Zeroes_ID_ENSMUST00000030118.8	Dnaja1	5.785	5.402	5.933	5.314	5.151	6.584		5.227	6.617	6.187	6.031	4.589	5.514	5.621	5.974	6.038	5.255	5.813	5.784	5.501		5.971	5.916	5.823	5.774	5.16	5.882	5.376	6.082		5.376	5.122			6.061		6.09	6.02	5.354	5.985		5.578	6.212	5.591	5.054	6.002	6.089	5.472	6.184	6.006	5.711	6.429	5.942		5.607	5.741		5.987	5.23	5.411	5.793	5.446	5.07		5.291	6.316	5.585	6.488	5.684		5.917	6.053		5.962	6.265	6.671	5.532	6.111	5.699	5.579	5.886	5.857	5.317	5.411	5.319	5.565	4.924	5.828	5.585	5.269	5.147	5.701	5.514	5.874	5.454	5.288	6.272	5.517	5.841	5.536	5.239	5.852	5.796	6.237	6.196	6.061	6.123	5.19	5.527	5.817	5.692	5.908		5.165	5.623	5.684	5.423	5.599	5.827	5.454	6.227	6.094	5.623	5.478	4.798	5.817	5.086	5.799	5.132	6.152	6.336	5.835	5.72	5.154		5.887	6.148		5.791	5.817	5.956	5.888		6.051	5.661	5.684	5.822	6.364	6.037	5.157	5.484	6.002	5.551	6.017	5.842	5.46	5.986	5.754	5.298		6.152	5.558	5.47	5.49	5.772		6.1	6.043	6.318	6.018	5.968	6.078	6.133	6.053	5.406	5.891	5.485	5.901	5.596	5.78	5.867	5.625	5.948	6.139	6.638		5.934	5.417	5.241		5.444	5.549	5.489	5.03	6.217	5.567	5.993	5.199	5.825	5.725	6.063	5.429	5.708	5.96	5.454	5.702	5.225	5.956	6.402	5.908	5.865	5.224	6.118	4.787	5.867	5.742	6.02	5.65	5.585	6.36	6.85		5.28	5.783	5.567	6.054		5.523	6.073	5.771	5.984	5.138	5.131	5.344	5.199	5.704	5.961	5.385		5.062	5.461	6.236		5.6	5.601		6.039		5.477	5.771	5.847	5.456		5.798	5.923		5.641	5.813	6.006	5.689		5.064	5.906	5.803	6.471			5.857	6.178	5.809	6.333		5.475	5.774	5.744	5.957	6.028		5.23		6.36	5.481		6.257	5.466	6.076	5.166	4.926	6.194		6.184	5.809		6.36		5.839	5.009	4.783	5.544	5.618	5.974	6.047			4.785	6.196	5.73	5.702	5.942	5.282	5.817	5.083	5.804	5.294	5.907																																																																																																																																																																																																																																																																																																									6.043	5.098	5.096	5.748	5.55	5.654	5.691	5.913	5.5	5.29	5.376	5.348	6.096	5.653	5.215	5.845
mRNA_22073_Dnaja2	0_Zeroes_ID_ENSMUST00000034138.5	Dnaja2	4.784	4.774	4.731	4.47	4.626	5.21		4.582	5.081	5.121	4.582	4.231	4.586	4.848	4.972	5.035	4.679	4.874	4.909	4.866		5.138	4.965	4.911	4.929	4.441	4.659	4.691	5.059		4.851	4.635			4.84		5.015	4.966	4.889	5.237		4.931	5.031	4.698	4.426	5.084	5.052	4.647	5.137	4.983	4.653	4.995	4.973		4.97	4.724		4.902	4.654	4.736	4.74	4.485	4.821		4.656	4.908	4.749	5.073	5.039		4.844	4.967		4.9	4.928	4.814	4.848	5.233	4.855	5.022	4.934	5.047	4.595	4.907	4.808	4.8	4.425	4.86	4.813	5.259	5.252	5.076	4.872	4.845	4.748	5.011	5.011	4.962	4.845	4.99	4.844	4.918	4.747	5.343	5.39	4.985	5.157	5.244	4.828	5.206	5.033	4.89		4.853	5.364	4.818	5.14	5.058	4.978	4.67	5.029	5.191	4.813	4.825	4.579	5.044	4.716	5.023	4.724	4.903	5.021	5.138	5.041	4.706		4.967	5.099		5.123	4.536	4.766	5.02		5.063	4.883	4.954	5.177	5.309	5.041	4.9	4.868	5.388	4.825	4.577	4.968	5.022	5.12	4.805	4.746		5.05	4.647	4.387	4.947	4.851		4.959	4.922	4.629	4.768	4.818	4.989	5.104	5.416	4.737	4.947	4.948	5.338	4.855	4.539	4.666	4.955	5.13	5.005	5.085		4.827	4.762	4.607		4.87	4.917	4.85	4.235	5.014	4.858	5.131	4.713	4.917	5.028	5.233	5.297	5.108	4.887	4.941	4.572	4.687	4.766	5.312	4.89	4.992	4.751	5.188	4.973	4.666	5.266	4.966	4.666	4.749	5.072	4.958		4.89	4.978	5.135	5.267		4.767	4.989	4.947	4.775	5.054	4.75	4.93	5.002	4.849	4.871	4.786		5.006	4.976	5.226		4.749	4.706		5.025		4.742	4.783	4.647	4.744		4.663	4.798		4.908	4.805	4.902	4.856		4.533	4.952	4.866	4.927			5.092	5.267	5.127	5.319		4.591	4.918	4.925	5.072	5.06		4.959		5.072	5.023		5.032	4.707	5.232	4.702	4.802	5.36		4.908	5.046		5.244		4.803	4.884	4.165	4.787	4.783	5.013	5.336			4.531	4.893	4.894	4.628	4.816	5.017	4.814	4.746	4.799	4.694	4.88																																																																																																																																																																																																																																																																																																									4.922	4.821	4.925	4.711	4.896	4.914	4.97	5.03	5.31	4.744	5.383	4.968	4.809	5.288	4.86	4.644
mRNA_38287_Dnaja3	0_Zeroes_ID_ENSMUST00000115854.3	Dnaja3	5.011	5.056	5.013	5.047	4.937	5.534		5.098	5.356	5.205	5.194	5.014	5.49	4.991	5.142	5.061	5.23	5.532	5.27	5.029		5.313	5.225	4.973	5.352	5.55	5.299	5.878	5.039		5.422	4.929			5.393		5.631	5.527	5.617	4.88		5.029	5.347	5.198	5.143	5.305	5.549	5.366	5.282	5.078	4.796	5.497	5.421		5.39	5.503		5.254	5.394	4.817	5.126	4.867	5.404		5.085	5.422	5.074	5.327	5.441		5.12	5.194		5.187	5.573	5.419	5.36	5.469	5.449	5.529	5.057	5.638	5.56	5.721	5.28	5.234	4.95	5.006	5.38	5.519	5.512	5.367	5.144	5.372	5.029	5.701	5.262	5.317	5.326	5.304	5.063	5.691	5.068	5.491	5.106	5.288	5.829	5.598	5.086	5.809	5.373	5.475		5.271	5.801	5.312	5.25	5.458	5.318	5.468	5.614	5.338	5.371	5.204	5.068	5.268	5.334	5.516	4.913	5.345	5.415	5.513	5.587	5.211		5.365	5.332		5.516	5.228	5.031	5.285		5.38	5.389	5.512	5.609	5.167	5.407	5.434	5.129	5.337	5.249	5.292	5.112	5.071	5.285	5.295	4.914		5.242	4.802	5.063	5.432	5.455		5.393	5.246	5.214	4.926	5.101	5.494	5.398	5.092	5.174	5.152	5.162	5.089	5.149	5.331	5.245	5.216	5.022	5.407	5.222		5.518	5.501	5.207		5.298	4.794	5.189	4.906	5.384	5.285	5.306	5.277	5.218	5.176	5.095	5.513	4.912	5.265	5.191	5.112	4.834	5.031	5.531	5.475	5.052	5.086	5.118	5.273	5.245	5.407	5.527	4.919	5.074	5.307	5.377		5.635	5.917	5.829	5.275		5.134	5.561	5.263	5.139	5.359	5.291	5.356	5.204	5.202	5.336	4.829		5.172	5.388	5.044		5.009	5.306		5.556		5.362	5.536	5.47	5.164		5.328	5.517		5.216	5.031	4.946	5.488		5.319	5.175	5.072	5.345			5.192	5.607	5.388	5.49		5.15	5.087	5.275	5.235	5.153		4.871		5.307	5.262		5.499	4.966	5.361	4.937	5.044	5.497		5.419	4.995		5.3		5.213	5.596	4.984	5.127	5.325	5.191	5.396			5.028	5.1	5.138	5.177	5.162	5.562	5.203	5.073	5.388	5.304	5.326																																																																																																																																																																																																																																																																																																									5.246	4.924	4.723	4.976	5.36	5.123	5.226	5.387	5.189	5.166	5.317	5.282	5.411	5.573	5.15	5.171
mRNA_21955_Dnajb1	0_Zeroes_ID_ENSMUST00000005620.8	Dnajb1	3.737	3.637	3.721	3.441	3.625	4.256		3.56	3.851	3.704	3.732	3.024	3.47	3.485	3.709	3.573	3.504	3.701	3.514	3.966		3.607	3.705	3.846	3.053	3.405	3.755	3.502	3.456		3.203	3.042			3.728		3.542	3.808	3.661	3.06		3.886	4.508	3.136	3.313	4.258	3.27	3.377	3.849	3.963	3.677	4.374	3.699		3.956	3.696		3.603	3.58	3.645	3.756	3.187	3.435		3.632	3.671	3.714	4.546	3.472		3.979	3.795		3.858	3.839	4.632	3.595	3.472	3.667	3.381	3.885	3.799	3.198	3.132	3.375	3.476	2.919	3.658	3.261	3.276	3.29	3.269	3.57	4.325	3.664	3.304	4.262	3.522	3.795	3.73	3.247	3.254	3.153	3.787	4.187	3.998	3.282	3.828	3.653	3.416	3.549	3.811		3.183	3.448	3.329	3.419	3.414	4.15	3.718	4.079	3.877	3.817	3.464	3.24	3.454	3.576	3.502	3.182	4.135	4.243	3.403	3.303	3.103		3.592	3.741		3.816	3.662	3.899	3.941		3.69	3.754	3.486	3.442	4.098	3.87	3.396	3.864	3.731	3.244	3.769	3.182	3.556	3.586	3.406	3.228		3.375	3.914	3.607	4.029	3.614		3.985	4.326	4.557	3.903	3.982	3.675	3.632	3.856	3.388	3.389	3.441	3.403	3.627	4.11	3.981	3.519	3.379	3.831	3.972		3.394	3.219	3.153		3.643	3.772	3.189	3.42	3.571	3.56	3.766	3.301	3.137	3.852	3.639	2.848	3.917	4.206	3.442	3.952	3.319	3.899	4.127	3.811	3.819	3.598	3.575	3.288	3.981	3.384	3.808	3.79	3.714	4.233	3.937		3.363	4.002	3.222	3.595		3.632	4.254	3.924	3.403	3.11	2.895	3.791	3.595	3.448	3.805	3.86		2.9	3.255	3.987		3.02	3.611		3.787		3.324	3.748	4.082	3.541		3.429	3.927		3.698	3.869	3.566	3.324		2.785	4.055	3.538	4.626			3.88	3.889	3.552	3.195		3.841	3.886	3.174	3.431	3.877		3.347		4.233	3.494		4.119	3.488	3.561	3.608	3.151	3.583		3.989	3.508		3.826		3.627	3.174	3.28	3.594	3.715	3.76	3.362			3.308	4.063	3.291	3.679	3.885	3.491	4.221	3.726	3.572	3.299	3.753																																																																																																																																																																																																																																																																																																									4.326	3.203	4.091	3.763	3.721	3.229	4.425	3.49	3.875	3.177	3.606	3.452	3.797	3.315	3.395	3.649
mRNA_38610_Dnajb11	0_Zeroes_ID_ENSMUST00000178320.1	Dnajb11	5.744	4.916	5.054	5.673	5.592	6.151		5.407	5.723	5.084	5.815	4.582	5.258	5.113	5.308	5.232	4.947	5.798	5.071	5.6		5.391	5.242	5.333	5.203	5.529	4.603	5.045	5.367		5.234	5.094			5.572		4.843	5.122	4.981	4.766		5.637	5.538	4.368	5.109	5.361	5.477	4.966	5.754	5.238	4.942	5.222	5.1		5.145	5.749		5.721	5.054	5.104	5.123	4.777	5.492		4.552	4.461	5.419	5.179	5.273		5.672	5.331		4.856	5.266	6.046	5.91	4.673	5.772	5.569	5.457	5.115	5.433	5.043	5.109	4.823	5.282	5.217	5.115	5.018	5.076	5.261	5.076	5.048	5.277	5.214	5.195	5.176	4.883	4.959	5.328	4.877	5.41	4.923	5.103	5.307	5.088	5.17	5.26	4.683	4.834	5.632		5.616	4.898	5.664	5.19	4.872	5.678	5.364	4.99	5.77	5.081	4.623	5.031	4.644	5.17	5.464	5.173	5.661	5.507	5.158	5.399	4.598		5.241	5.344		5.356	5.767	5.442	5.067		5.336	5.031	4.754	5.132	5.253	5.276	4.485	4.364	5.142	5.416	4.635	4.44	5.278	5.64	5.596	4.51		4.54	5.642	5.198	4.491	5.071		4.671	4.811	6.078	5.251	5.976	5.213	5.919	4.397	5.284	4.894	4.942	5.104	5.517	6.079	5.26	5.312	5.658	5.726	5.169		6.163	5.491	5.09		4.866	4.895	5.287	4.766	4.828	4.622	5.808	5.294	4.74	5.047	4.669	5.086	5.53	4.596	4.75	5.461	4.998	5.442	5.697	5.632	5.159	4.964	4.821	4.665	5.26	5.034	5.122	5.954	5.419	5.607	7.047		5.226	5.71	5.144	4.913		5.074	4.698	5.365	6.237	4.687	5.152	4.782	5.152	5.283	5.084	5.161		5.105	4.68	5.14		6.158	6.053		5.326		5.048	5.896	5.349	5.504		5.977	5.566		5.314	5.5	4.863	5.313		4.919	5.227	5.011	5.918			5.407	5.385	5.515	4.92		5.483	4.955	5.438	5.347	5.303		5.631		5.607	5.486		5.692	4.505	4.806	5.278	4.989	5.098		5.515	5.448		5.348		5.773	5.127	4.693	5.291	4.738	5.285	4.799			5.407	6.071	4.826	5.82	5.294	5.546	5.668	5.57	5.174	5.352	5.396																																																																																																																																																																																																																																																																																																									4.811	5.326	5.623	5.379	5.418	4.529	5.459	4.895	5.958	4.79	5.232	4.625	6.269	4.996	4.841	5.738
mRNA_27741_Dnajb12	0_Zeroes_ID_ENSMUST00000020309.6	Dnajb12	4.516	4.737	4.174	4.261	4.421	4.608		4.488	4.192	4.471	4.407	4.381	4.37	4.312	4.585	4.159	4.401	4.57	4.7	3.997		4.425	4.687	4.452	4.115	4.351	4.542	4.429	4.561		4.403	4.364			4.424		4.467	4.19	4.559	4.508		3.965	4.429	4.873	4.561	4.619	4.705	4.583	4.401	4.379	4.34	4.313	4.524		4.676	4.501		4.344	4.431	4.295	4.316	4.032	4.717		4.184	4.592	4.437	4.25	4.443		4.616	4.7		4.684	4.267	4.057	4.405	4.619	4.649	4.524	4.715	4.663	4.587	4.582	4.614	4.59	4.302	4.459	4.564	4.781	4.649	4.513	4.513	4.693	4.495	4.397	4.64	4.583	4.483	4.594	4.444	4.66	4.572	4.444	4.565	4.586	4.702	4.799	4.488	4.59	4.573	4.395		4.528	4.464	4.489	4.531	4.37	4.452	4.27	4.653	4.422	4.448	4.554	4.249	4.701	4.577	4.491	4.393	4.687	4.379	4.564	4.339	4.38		4.55	4.6		4.817	4.254	4.327	4.355		4.317	4.51	4.651	4.58	4.47	4.601	4.443	4.593	4.502	4.539	4.472	4.312	4.72	4.322	4.179	4.414		4.343	4.224	4.465	4.591	4.557		4.558	4.42	4.452	4.231	4.303	4.511	4.387	4.381	4.447	4.536	4.563	4.591	4.082	4.222	4.449	4.115	4.225	4.428	4.504		4.301	4.164	4.314		4.55	4.332	4.346	4.63	4.41	4.392	4.459	4.529	4.514	4.857	4.276	4.449	4.793	4.067	4.787	4.41	4.874	4.327	4.617	4.395	4.64	4.471	4.486	4.441	4.449	4.53	4.19	4.428	4.437	4.582	4.355		4.511	4.725	4.24	4.431		4.49	4.442	4.474	4.417	4.665	4.622	4.807	4.708	4.537	4.892	4.465		4.507	4.474	4.591		4.37	4.631		4.334		4.613	4.716	4.795	4.464		4.64	4.63		4.745	4.651	4.419	4.417		4.82	4.659	4.403	4.376			4.529	4.539	4.657	4.477		3.962	4.602	4.64	4.385	4.412		4.141		4.582	4.726		4.747	4.865	4.521	4.656	4.606	4.603		4.667	4.071		4.455		4.537	4.68	4.668	4.643	4.665	4.593	4.214			4.458	4.6	4.31	4.578	4.476	4.35	4.494	4.657	4.199	4.76	4.512																																																																																																																																																																																																																																																																																																									4.42	4.293	4.266	4.37	4.49	4.359	3.87	4.424	4.341	4.361	4.625	4.409	4.528	4.562	4.4	4.44
mRNA_1481_Dnajb2	0_Zeroes_ID_ENSMUST00000187058.5	Dnajb2	5.297	5.219	5.484	5.45	5.393	5.717		5.281	5.087	5.012	5.917	4.848	4.736	5.254	5.626	5.376	4.439	4.611	5.397	4.198		4.864	4.907	5.598	5.038	4.475	4.881	4.324	4.796		4.505	4.967			4.792		4.793	4.543	4.509	4.828		4.171	5.069	5.119	5.013	5.214	4.297	4.671	4.897	5.254	4.941	5.016	4.583		4.936	4.698		5.171	4.893	5.305	5.383	4.661	4.714		4.818	5.014	5.304	4.708	5.063		4.771	5.628		5.032	4.185	5.616	4.745	4.993	4.741	4.861	5.489	4.718	5.312	4.748	4.725	4.94	4.584	5.148	4.652	4.288	4.333	4.643	4.749	4.95	5.061	5.291	5.183	5.176	4.885	4.771	4.919	4.562	4.644	4.864	5.299	5.484	4.618	4.573	5.035	4.727	4.902	4.977		4.895	4.78	5.332	4.862	5.066	5.015	4.454	5.279	5.029	4.927	4.835	4.479	4.82	4.951	4.864	4.878	5.37	5.073	4.983	4.395	4.829		4.948	5.213		4.984	5.22	4.852	4.947		4.5	5.115	4.854	4.614	5.39	5.149	4.451	4.692	4.952	4.79	4.977	4.822	5.004	5.007	5.007	5.146		4.849	5.114	4.96	4.691	5.016		4.969	4.818	5.393	5.426	5.247	4.66	5.082	4.81	5.132	5.119	4.81	4.518	5.392	5.482	5.41	4.92	4.992	5.046	4.965		5.187	5.045	4.557		4.83	4.849	4.634	4.515	4.602	4.887	4.967	4.188	5.016	5.076	4.862	4.295	5.343	5.281	4.71	4.958	5.377	4.852	5.3	4.977	5.13	5.004	5.07	4.325	5.41	4.73	4.543	5.543	5.304	5.531	5.602		4.555	4.957	4.16	5.36		4.718	5.308	5.006	5.275	4.756	4.188	4.696	4.746	5.057	5.212	4.569		4.778	4.654	5.125		5.586	4.988		4.989		4.655	5.051	5.002	4.809		5.19	5.267		4.637	4.957	5.038	4.945		4.851	5.327	4.886	5.25			5.192	4.906	5.043	4.666		5.066	5.136	5.219	5.522	5.093		4.787		5.531	5.519		5.44	5.015	4.876	4.765	5.165	4.863		5.289	5.334		4.848		4.786	4.593	4.168	5.006	5.112	4.972	4.647			4.143	5.363	4.719	5.366	5.253	4.596	5.392	5.101	4.44	5.34	5.415																																																																																																																																																																																																																																																																																																									4.818	4.058	3.707	5.031	4.85	3.958	4.29	4.748	4.119	4.385	4.793	4.635	5.311	4.687	4.804	4.987
mRNA_8999_Dnajb4	0_Zeroes_ID_ENSMUST00000029669.3	Dnajb4	3.423	3.421	2.866	2.882	2.938	3.102		2.687	3.475	2.822	2.936	2.285	2.741	3.306	3.454	2.959	2.261	3.137	2.832	2.796		3.258	3.364	3.323	3.008	2.564	3.375	2.729	3.256		3.691	2.974			3.348		3.468	2.95	3.556	3.656		2.709	4.116	3.345	3.043	3.143	3.397	3.375	3.464	3.633	2.777	3.521	3.509		3.106	3.437		3.559	3.028	3.059	2.976	2.48	3.336		3.055	3.394	3.004	3.758	3.552		3.929	3.116		3.67	3.429	3.476	3.158	3.127	3.307	3.19	3.527	3.336	2.655	3.024	3.386	3.424	2.708	3.602	3.552	3.115	3.221	3.381	3.28	3.734	3.444	2.969	3.642	3.289	3.654	3.223	3.157	3.18	3.399	4.009	4.323	3.304	3.509	2.936	3.3	3.725	3.637	3.421		3.124	3.493	3.145	3.472	3.879	3.074	3.031	3.627	3.533	3.708	3.006	3.032	3.38	3.211	3.788	2.855	4.01	4.279	3.402	3.465	3.542		3.48	3.519		3.569	2.96	3.557	3.599		3.88	3.854	3.564	3.632	3.402	3.1	3.396	3.042	4.095	2.871	3.359	3.652	3.122	3.688	3.43	3.25		3.372	3.155	2.73	3.816	2.947		3.554	4.076	3.397	3.368	3.653	3.469	3.517	3.694	3.176	3.347	3.169	3.311	2.62	3.259	3.199	2.88	3.349	3.631	3.997		3.398	3.033	3.169		3.224	3.444	3.451	3.281	3.77	3.245	3.308	2.743	3.26	3.411	3.791	3.5	2.909	3.382	3.628	3.702	3.23	3.557	3.573	3.421	3.463	2.756	3.433	3.235	3.199	3.783	2.95	3.389	3.004	3.794	3.464		3.569	3.615	2.8	3.38		3.297	4.027	3.227	2.843	2.961	3.362	3.02	3.121	3.594	3.239	3.278		3.248	3.05	3.537		2.744	2.866		2.988		3.327	3.94	2.856	3.027		3.028	3.553		3.26	3.213	3.452	3.184		3.213	3.055	3.369	3.971			3.479	3.628	3.41	3.574		3.4	2.977	3.205	3.295	3.983		3.227		3.794	3.373		4.093	3.16	3.39	2.922	3.259	3.888		3.25	2.972		3.852		3.654	3.073	2.809	3.188	3.358	3.418	3.483			3.014	3.52	3.765	3.106	3.571	2.915	3.661	2.99	3.042	2.9	3.921																																																																																																																																																																																																																																																																																																									4.076	3.077	3.055	3.425	3.288	3.054	2.854	3.771	3.253	3.249	3.681	3.142	3.585	3.78	3.344	3.342
mRNA_3314_Dnajc10	0_Zeroes_ID_ENSMUST00000028392.7	Dnajc10	3.507	2.706	2.176	3.011	2.859	2.753		2.048	3.392	2.712	2.293	2.878	3.014	2.973	2.229	2.408	3.004	3.684	2.394	3.88		3.12	2.432	2.318	3.039	3.443	2.904	2.473	3.016		3.597	2.8			2.853		2.819	2.817	3.33	3.634		3.876	3.018	2.356	2.787	2.786	4.117	2.889	3.101	2.665	3.496	3.316	3.525		3.229	3.859		2.901	3.507	2.953	3.179	2.62	3.792		3.403	3.343	3.39	3.729	3.499		2.682	2.501		2.676	4.325	2.858	4.031	2.866	3.86	3.669	3.415	2.824	3.529	2.783	3.388	3.079	2.783	3.436	2.948	2.552	3.451	3.171	2.813	3.245	3.05	3.415	2.553	3.305	3.15	3.199	2.534	2.471	3.322	3.188	2.887	2.588	3.106	2.76	2.817	3.271	3.511	2.98		3.322	3.392	3.644	2.84	3.532	3.209	3.695	3.193	3.024	2.452	2.672	3.356	3.056	2.915	3.749	2.661	2.588	3.245	3.35	3.686	2.495		2.693	3.536		3.311	2.916	2.612	2.995		3.052	2.814	2.781	3.579	2.625	2.994	3.137	2.829	3.045	3.06	2.757	3.271	2.845	3.386	3.462	3.314		3.29	4.463	2.861	3.33	3.456		3.313	3.226	2.441	3.188	3.026	3.57	2.815	2.698	2.699	3.045	3.365	2.903	3.055	2.666	2.964	2.379	3.606	2.905	2.746		2.856	3.211	3.161		3.137	3.218	3.487	3.33	2.572	2.763	2.904	2.549	3.525	2.559	2.726	3.698	2.562	2.865	2.626	3.398	2.699	2.612	2.917	2.98	2.82	2.662	2.885	3.087	2.964	2.63	2.817	2.506	3.39	2.924	2.943		3.377	3.546	3.092	3.222		3.358	3.183	2.507	3.126	3.745	3.151	2.758	3.377	2.562	2.621	3.579		3.271	3.57	2.379		3.101	2.526		3.415		2.868	2.376	2.973	3.556		3.047	3.51		3.011	2.768	2.997	3.699		2.494	3.36	3.324	3.171			3.518	3.366	3.389	3.227		3.7	2.784	2.375	2.304	2.994		3.504		2.924	2.988		3.111	2.643	3.2	3.329	2.352	3.367		2.574	2.678		3.134		3.522	3.235	3.894	3.27	2.804	2.248	3.542			3.741	2.952	2.829	3.301	2.922	3.396	3.45	2.412	2.901	3.302	3.317																																																																																																																																																																																																																																																																																																									3.226	3.748	3.867	3.209	2.916	4.132	3.836	3.403	4.283	3	3.746	2.828	2.713	2.831	3.129	3.146
mRNA_11558_Dnajc11	0_Zeroes_ID_ENSMUST00000062904.9	Dnajc11	4.119	3.902	4.059	4.19	3.888	4.139		3.829	3.948	3.82	3.77	3.537	4.004	3.904	4.144	4.114	4.086	3.914	3.975	3.701		4.309	3.995	4.377	3.12	3.761	3.617	3.94	3.822		3.67	3.613			3.913		3.795	3.434	3.809	3.81		3.723	4.217	4.144	3.884	4.275	3.733	4.019	4.073	4.213	3.279	4.017	3.976		4.332	3.894		3.974	3.939	3.856	3.957	3.113	4.174		3.372	3.963	4.228	3.399	3.997		3.933	4.436		4.196	3.157	3.088	3.637	4.198	4.105	4.138	4.149	4.053	4.046	4.201	4.135	3.973	3.765	3.996	4.072	3.764	4.122	3.972	3.968	4.375	4.02	4.355	4.323	3.966	4.079	4.204	4.03	4.286	4.179	4.152	4.096	4.493	4.133	4.204	3.842	4.228	4.022	3.966		3.813	4.232	3.852	4.343	4.138	3.572	4.048	4.227	4.115	4.3	4.022	4	3.893	4.052	4.084	3.475	4.265	4.135	4.377	4.279	4.007		4.077	4.2		4.363	3.884	4.017	3.984		4.152	4.319	4.1	4.22	4.21	3.911	4.131	3.938	4.076	3.983	3.521	4.104	4.093	4.081	4.046	3.863		4.013	3.699	4.085	4.078	3.738		4.167	3.902	4.402	4.063	4.171	4.052	4.229	4.049	4.1	4.175	4.016	3.902	4.079	4.182	4.049	4.102	4.382	4.282	4.185		4.207	4.066	3.852		4.131	3.975	3.888	4.041	3.901	3.987	4.077	3.861	3.801	4.299	4.088	3.739	4.132	4.126	3.68	4.039	4.024	4.017	4.115	3.966	4.368	3.941	4.177	3.719	4.049	4.02	3.434	4.417	4.228	4.19	4.548		4.332	4.339	3.868	4.062		4.119	4.19	4.311	3.913	4.332	3.682	4.131	4.144	3.849	4.288	3.931		3.809	4.131	4.261		3.735	4.097		4.113		3.941	4.295	4.039	3.835		4.143	4.143		4.074	4.063	4.062	3.912		4.001	4.189	4.038	4.157			3.936	4.187	4.078	4.015		4.127	3.875	4.105	4.183	4.313		3.765		4.19	4.067		3.996	4.131	4.277	3.79	3.879	3.896		4.357	3.933		4.159		4.288	4.313	3.756	4.266	4.162	3.878	3.995			3.74	4.242	4.219	4.269	4.252	3.823	4.306	4.089	3.749	4.014	4.151																																																																																																																																																																																																																																																																																																									3.902	3.854	3.745	4.112	3.75	3.298	3.171	4.036	4.206	3.857	4.247	4.075	4.216	4.028	3.954	3.88
mRNA_6857_Dnajc19	0_Zeroes_ID_ENSMUST00000120805.6	Dnajc19	5.85	5.622	6.807	5.875	6.131	6.054		5.721	6.744	6.559	5.972	6.453	6.381	6.24	6.003	6.334	7.22	6.101	6.406	6.44		6.085	5.774	6.33	6.782	6.726	7.032	7.374	6.033		6.109	6.935			6.567		6.325	6.977	5.828	5.435		6.468	5.647	5.982	6.718	5.971	6.083	6.227	5.582	6.081	6.995	6.88	6.01		5.801	6.373		5.984	6.171	5.978	6.728	7.342	5.693		7.09	6.047	5.815	7.059	5.925		6.251	5.94		5.66	6.527	7.02	6.207	6.36	5.976	6.134	6.143	6.321	6.039	5.856	5.699	6.371	5.467	6.34	6.381	5.918	5.576	5.956	6.185	6.11	5.453	5.737	6.022	6.314	5.943	5.891	5.461	6.045	5.381	5.974	6.077	5.952	5.271	5.459	5.967	6.174	5.998	6.05		5.731	5.891	6.257	5.924	6.422	6.413	6.4	5.855	5.678	5.81	5.895	5.891	6.034	5.668	6.054	6.97	6.51	5.865	6.197	5.796	5.264		6.079	6.122		5.659	6.062	6.156	6.061		5.757	5.795	5.833	5.751	6.25	6.206	5.619	5.893	6.139	6.243	7.24	6.257	5.64	5.812	5.738	6.124		5.963	6.282	6.012	5.555	6.492		6.328	5.947	5.613	5.858	5.523	6.087	5.699	5.788	5.86	5.944	5.92	5.459	5.787	5.812	5.924	5.279	6.103	6.039	6.079		5.466	6.095	5.964		5.928	6.104	5.897	5.489	5.613	5.776	5.762	6.204	6.132	5.796	5.862	5.037	5.62	6.329	5.484	5.5	6.214	6.156	5.244	6.05	6.103	5.975	5.97	5.868	5.924	5.583	6.977	6.172	5.815	5.768	5.568		5.42	5.944	6.451	5.332		5.746	5.746	5.28	5.472	4.872	5.54	5.691	6.036	6.08	5.991	5.759		5.629	6.019	6.015		5.525	5.602		5.415		6.174	5.927	6.153	5.381		6.311	5.739		5.873	5.61	5.909	5.934		6.021	5.293	6.094	5.926			5.46	6.141	6.3	6.323		5.597	5.694	5.829	6.167	5.226		5.466		5.768	5.933		5.573	5.66	6.286	5.553	5.502	6.448		5.816	5.615		6.265		5.398	5.641	5.714	5.714	5.742	6.149	5.908			5.266	5.742	5.63	5.786	5.852	6.997	5.939	5.686	6.663	5.793	5.723																																																																																																																																																																																																																																																																																																									5.947	5.069	5.515	5.788	5.858	6.588	6.681	5.616	5.845	5.647	5.623	5.667	5.1	5.536	5.715	5.711
mRNA_36356_Dnajc3	0_Zeroes_ID_ENSMUST00000022734.7	Dnajc3	5.406	4.831	4.524	5.334	5.288	5.298		4.632	5.235	4.83	5.026	4.33	4.97	4.85	4.924	4.868	4.371	5.06	4.737	4.764		5.125	5.239	4.798	5.007	4.553	4.534	4.551	5.319		5.078	4.867			5.025		4.84	4.729	5.043	5.24		4.843	5.232	4.594	4.727	4.574	5.334	4.756	5.694	5.143	4.391	5.121	5.025		4.833	4.993		5.435	4.646	4.777	4.546	4.632	5.116		4.355	5.006	4.824	5.102	4.979		5.14	5.165		4.895	4.88	5.424	5.148	4.79	5.166	4.941	5.454	4.955	4.868	4.822	5.156	4.705	5.099	5.028	4.823	4.968	5.094	4.98	4.936	4.941	5.039	5.274	5.058	5.035	4.854	5.067	5.261	4.936	5.063	4.826	5.187	5.113	5.668	5.282	5.022	5.168	4.834	5.072		5.119	5.107	5.195	5.051	5.246	4.658	4.628	5.014	5.758	4.895	4.956	4.78	4.979	5.102	5.007	4.745	5.181	5.253	4.838	4.977	4.887		4.856	4.916		4.927	5.095	4.991	4.874		5.119	4.602	4.808	5.252	5.346	5.032	4.538	4.697	5.128	5.094	4.528	4.792	5.217	5.527	5.43	4.907		4.823	4.978	4.976	4.521	4.912		4.553	4.873	5.434	4.903	5.334	4.862	5.534	4.965	5.044	4.687	4.651	5.34	4.875	5.345	4.778	4.859	5.085	5.22	5.098		5.733	5.166	4.912		4.799	4.754	5.032	4.379	5.041	4.679	5.461	5.192	4.857	4.896	4.814	5.454	5.126	4.433	5.116	5.158	4.779	4.991	5.523	5.072	4.999	4.817	4.93	4.962	4.778	5.174	4.729	5.115	4.824	5.268	6.462		5.05	5.017	4.923	5.008		4.824	4.755	5.013	5.632	5.633	4.852	4.801	4.872	5.132	4.901	5.386		5.265	4.987	5.064		5.466	5.43		4.972		4.776	5.112	4.813	5.104		5.332	5.163		5.234	5.102	4.928	5.408		5.036	5.204	4.876	5.375			5.257	5.029	5.11	5.081		5.551	5.057	5.314	4.91	5.197		5.54		5.268	5.368		5.572	4.878	4.917	4.952	5.276	5.183		5.006	5.172		5.195		5.54	4.867	4.651	5.058	4.702	5.241	4.997			4.848	5.512	4.913	5.133	5.074	4.832	5.41	4.932	4.583	5.069	5.095																																																																																																																																																																																																																																																																																																									4.873	4.827	4.923	4.952	5.164	4.819	4.44	4.876	5.151	4.729	5.161	4.918	5.656	5.147	4.753	5.318
mRNA_31494_Dnajc7	0_Zeroes_ID_ENSMUST00000014339.13	Dnajc7	4.109	4.173	4.047	4.08	4.086	3.308		3.809	3.94	3.941	4.247	3.867	3.973	3.826	4.235	3.854	3.319	3.574	3.734	4.095		3.814	4.059	3.703	3.393	3.736	3.43	3.305	4.012		3.98	3.804			3.751		3.838	2.909	4.036	4.194		3.96	4.131	4.024	3.872	4.331	3.522	3.727	4.337	4.285	3.368	3.215	3.922		4.097	2.987		3.814	3.847	3.742	3.617	3.156	3.479		3.194	3.894	3.724	3.272	4.222		3.762	3.957		3.955	3.334	3.196	3.458	3.777	3.385	3.863	4.052	3.834	3.911	4.194	4.142	3.785	3.858	3.962	4.04	4.351	4.242	4.172	4.296	4.025	4.023	4.073	3.904	4.277	4.271	4.094	4.071	3.869	3.57	4.155	4.257	4.061	3.976	4.068	4.114	4.201	4.17	3.728		4.26	4.071	3.827	3.978	4.315	4.868	4.27	3.685	4.019	3.918	3.971	4.453	3.996	4.258	3.926	3.875	3.797	4.013	3.918	4.149	4.084		3.94	3.943		4.015	3.759	3.862	3.9		4.287	4.362	4.09	4.228	3.834	3.519	4.142	3.435	3.997	3.814	3.655	4.037	4.084	3.937	3.934	4.059		4.161	3.986	3.752	4.343	3.639		3.995	4.154	4.37	4.262	4.414	4.293	4.154	4.354	4.074	4.262	4.18	4.223	4.283	4.19	4.276	3.982	4.136	3.965	4.083		4.28	4.053	4.333		3.976	4.156	4.294	4.281	3.841	4.369	4.004	4.08	3.864	4.184	4.389	4.33	4.124	3.999	4.527	3.861	4.004	3.862	4.226	3.728	3.966	3.967	3.863	4.218	4.276	4.081	2.909	3.856	3.724	4.213	4.175		4.024	3.887	3.778	4.167		4.126	4.007	3.898	4.1	4.062	4.229	3.926	4.037	4.138	3.827	4.081		4.239	4.163	4.115		4.057	4.072		4.142		3.822	3.909	3.876	3.9		3.766	4.173		4.132	3.897	4.201	3.889		3.857	4.183	4.107	3.983			4.453	3.739	3.968	4.327		4.421	4.123	4.255	4.143	4.176		4.193		4.213	4.051		3.761	4.051	3.893	3.852	4.098	4.154		3.894	4.126		4.054		3.99	4.351	4.375	3.902	4.207	4.084	4.148			4.075	3.945	4.078	3.998	4.031	3.921	3.951	4.124	3.685	4.426	4.311																																																																																																																																																																																																																																																																																																									4.154	4.161	4.795	4.04	3.883	3.908	4.498	4.255	5.062	4.155	4.375	4.307	4.284	4.316	4.54	3.984
mRNA_11089_Dnajc8	0_Zeroes_ID_ENSMUST00000105939.8	Dnajc8	4.686	4.762	4.477	4.28	4.188	5.063		4.659	4.369	4.899	4.792	4.318	4.587	4.772	4.487	4.483	5.017	4.69	4.787	5.6		4.876	4.461	4.374	4.775	4.89	4.999	4.622	4.529		4.879	5.007			4.648		4.586	4.772	4.928	4.691		5.499	4.569	4.371	4.814	4.847	4.663	4.677	5.105	4.65	4.961	4.659	4.589		4.176	4.025		4.874	5.051	4.629	5.025	5.206	4.529		4.979	4.718	4.555	5.056	4.614		4.677	4.715		4.303	5.328	5.213	5.062	4.628	4.762	4.883	4.407	4.54	4.897	4.672	4.578	4.561	4.541	4.63	4.883	5.085	4.709	4.705	4.913	4.552	4.696	4.877	4.458	5.022	4.538	4.659	4.575	4.425	4.537	4.454	4.905	3.931	4.42	4.471	4.987	4.77	4.612	4.74		5.058	4.736	5.038	4.788	4.812	5.835	5.061	4.494	4.573	4.6	4.607	4.871	4.802	5.034	4.87	5.148	4.72	4.723	4.575	4.866	4.819		4.887	4.856		4.69	4.836	4.576	4.893		5.037	4.352	4.712	4.774	4.783	4.853	4.836	4.679	4.264	5.203	4.852	4.547	4.696	4.544	4.696	4.772		4.498	4.767	4.902	4.835	5.125		4.68	4.649	4.691	4.765	5.036	4.94	4.879	4.689	4.635	4.742	5.121	4.585	5.13	4.67	4.574	4.692	4.601	4.684	4.507		4.554	4.588	4.723		4.544	4.651	4.925	4.71	4.494	5.053	4.656	4.576	4.411	4.698	4.51	4.587	4.688	4.651	4.422	4.678	4.864	4.576	4.688	4.74	4.568	4.754	4.42	4.877	4.574	4.788	4.772	4.418	4.555	4.547	4.853		4.511	4.372	4.777	4.28		4.323	4.829	4.698	4.564	4.36	4.622	4.884	4.595	4.715	4.685	4.336		5.025	4.312	4.714		4.53	4.83		4.216		4.741	4.731	4.944	4.493		4.566	4.408		4.796	5.022	4.811	4.688		4.532	5.027	4.73	4.609			4.891	4.789	4.831	4.75		4.677	5.077	4.566	4.525	4.701		4.948		4.547	4.306		4.454	4.723	4.712	4.443	4.778	4.885		4.271	4.898		4.458		4.953	4.855	4.703	4.52	4.816	4.649	4.91			4.907	4.758	4.527	4.668	4.513	4.858	4.531	4.449	4.526	4.472	4.486																																																																																																																																																																																																																																																																																																									4.649	4.801	5.839	4.847	4.684	5.347	5.833	4.683	5.547	4.663	5	4.409	4.56	4.835	5.17	4.896
mRNA_4370_Dnm1	42_Zeroes_ID_ENSMUST00000201494.2	Dnm1	0.226	0.176	0.079	0.141	0.142	0		0.221	0	0.075	0.383	0.131	0.055	0.103	0	0	0.176	0.022	0.14	0.603		0.16	0.065	0.149	0	0.823	0.136	0.507	0.107		0.257	0.083			0.143		0.121	0	0	0.098		0.48	0.309	0	0.179	0.363	0.1	0.224	0.526	0.169	0.188	0.372	0.21		0	0		0.071	0.097	0.025	0.137	0.079	0.178		0.06	0.264	0.156	0	0.138		0.519	0.282		0.162	0.128	0	0	0.305	0.244	0.105	0.17	0	0	0.325	0.19	0.028	0.281	0.45	0.181	0.163	0.296	0.176	0.262	0.361	0.254	0.953	0.185	0.399	0.477	0.297	0.204	0.125	0	0.159	0	0.572	0.439	0.171	0.171	0	0.164	0.253		0	0.193	0.279	0.407	0.313	0.309	0.317	0.172	0.075	0	0.311	0.584	0.331	0.462	0.114	0.171	0	0.204	0.191	0.162	0.156		0.253	0.38		0.658	0.205	0.224	0.293		0.405	0	0.11	0.137	0.15	0.025	0.165	0	0.154	0.188	0	0	0.16	0.093	0.024	0.813		0.228	0.222	0.156	0.77	0.212		0.32	0.271	0.29	0.263	0.272	0.436	0.384	0.294	0.567	0.107	0.182	0.046	0.305	0	0.301	0.731	0.31	0.152	0.239		0.197	0.366	0.212		0.205	0.399	0.148	0.159	0.177	0.185	0.024	0.209	0.191	0.253	0.107	0.174	0.577	0.331	0.333	0.396	0.353	0.224	0.293	0.253	0.211	0.337	0.184	0.259	0.301	0	0	0.168	0.156	0.428	0.066		0	0.642	0.077	0.704		0.161	0.291	0.16	0.159	0.169	0.32	0.276	0	0.308	0	0.562		0.302	0.599	0.183		0.361	0.201		0.486		0.167	0.152	0	0.451		0.172	0.311		0	0.159	0.248	0.552		0.551	0.693	0.18	0.336			0.345	0.305	0.188	0.147		0.424	0.436	0.42	0.189	0.331		0		0.428	0.662		0.308	0.667	0.21	0.331	0.426	0.108		0.737	0.165		0.204		0	0.262	0.916	0.303	0.377	0.175	0			0.337	0.639	0.703	0.337	0.278	0	0.219	0.297	0	0	0																																																																																																																																																																																																																																																																																																									0.271	0.711	0.253	0.33	0.254	0.083	0.026	0.195	0.311	0.594	0.945	0.154	0	0.408	0	0.296
mRNA_38405_Dnm1l	0_Zeroes_ID_ENSMUST00000023477.12	Dnm1l	2.89	2.963	2.646	2.849	2.422	2.624		2.272	2.743	2.513	2.524	2.037	2.164	2.621	3.205	2.977	2.289	2.308	2.573	2.507		2.647	2.837	2.7	1.858	2.019	2.338	1.838	3.031		2.866	2.547			2.538		2.412	1.878	2.498	3.503		2.448	3.096	2.742	2.505	2.041	2.584	2.566	3.482	3.081	2.143	1.927	2.794		2.826	2.185		3.073	2.281	2.455	2.471	1.657	2.351		2.128	2.928	2.603	2.337	2.9		2.604	2.993		2.854	2.328	2.173	2.177	2.652	2.362	2.521	3.328	2.654	2.045	3.052	2.896	2.352	2.915	2.71	2.547	2.831	2.838	2.93	2.903	2.575	2.722	3.322	2.71	3.169	3.101	2.651	2.876	2.933	2.608	3.339	3.293	3.288	3.349	2.75	2.834	2.877	2.738	2.569		2.784	2.922	2.792	3.054	3.001	2.556	2.647	2.694	3.07	2.885	2.751	2.582	2.799	2.89	3.04	2.535	3.113	2.852	2.564	2.843	2.898		2.408	2.559		2.765	2.337	2.469	2.754		3.106	2.748	2.8	2.959	2.984	2.578	2.652	2.553	3.298	2.496	2.373	2.996	2.884	3.177	3.148	2.893		3.006	2.785	2.58	2.855	2.56		2.653	3.04	2.863	3.107	2.955	2.738	3.17	3.191	2.922	2.838	2.787	3.102	2.495	2.258	2.735	3.031	2.972	2.979	3.077		3.037	3.016	2.901		2.694	2.746	2.975	2.422	2.601	2.715	2.827	2.728	2.685	2.734	3.031	2.949	2.742	2.174	2.733	2.698	2.582	2.469	3.361	2.569	2.747	2.608	2.997	2.398	2.735	2.913	1.878	2.403	2.603	2.956	3.37		2.697	3.133	2.274	3.438		2.828	2.824	2.453	3.234	3.385	2.84	2.605	2.62	3.022	2.743	2.738		3.036	2.685	2.764		2.543	2.655		2.9		2.483	3.179	2.324	2.391		3.025	2.392		2.833	2.809	2.857	2.73		2.809	2.666	2.878	2.919			2.935	2.841	2.608	3.088		3.008	3.037	3.063	3.039	3.166		2.957		2.956	3.327		2.917	2.839	2.766	2.851	3.016	2.908		3.331	3.257		2.986		3.139	2.833	2.759	2.839	2.784	2.735	3.145			2.773	3.14	3.187	3.025	3.026	2.244	3.26	2.601	2.996	3.027	3.149																																																																																																																																																																																																																																																																																																									3.04	2.756	3.21	2.993	2.678	2.522	2.562	2.953	3.555	2.785	3.476	2.723	3.064	2.897	2.385	2.457
mRNA_22777_Dnm2	0_Zeroes_ID_ENSMUST00000172482.6	Dnm2	4.289	4.581	3.756	4.111	3.956	3.941		3.859	3.348	3.238	4.104	3.41	3.823	3.967	4.212	3.962	3.374	3.77	3.975	4.55		4.04	4.244	4.267	2.611	3.821	3.528	3.157	3.928		4.055	3.656			4.075		3.954	2.98	4.177	3.875		4.248	4.605	4.459	4.257	4.605	3.525	4.38	4.514	4.013	3.349	3.44	4.05		4.411	3.72		4.181	3.793	3.916	3.59	2.587	4.356		3.108	4.185	4.49	3.147	4.099		4.025	4.357		4.616	2.861	2.934	4.063	3.887	4.189	4.079	4.651	4.345	4.292	3.991	4.254	3.77	4.099	4.272	4.285	4.271	4.438	4.227	4.55	4.606	4.447	4.862	4.453	4.285	4.147	4.544	4.324	4.255	4.173	4.223	4.27	4.524	4.448	4.112	4.183	4.201	4.038	4.042		4.092	4.292	4.091	4.413	4.096	4.376	4.266	4.051	4.294	4.574	3.964	4.144	4.02	4.297	4.12	3.899	4.438	4.305	4.308	4.404	4.243		4.094	4.144		4.361	3.91	3.986	4.025		4.7	3.913	4.257	4.49	4.392	3.794	4.48	4.245	4.18	3.983	3.442	4.45	4.466	4.175	4.173	4.17		4.161	3.998	4.261	4.205	4.045		4.069	4.118	4.64	4.172	4.593	4.69	4.505	4.081	4.397	4.309	4.317	3.955	4.412	4.144	4.189	4.301	4.203	4.124	4.294		4.419	4.254	4.328		4.184	3.911	4.143	4.511	4.271	4.037	4.229	4.525	3.535	4.653	3.859	3.664	4.539	3.937	4.241	4.205	4.23	3.986	4.466	4.042	4.579	4.434	4.105	4.268	4.189	3.953	2.98	4.522	4.49	4.27	4.36		4.391	4.278	3.596	4.219		4.295	3.943	4.298	4.426	4.493	4.016	4.317	3.831	4.306	4.418	4.253		4.221	4.078	4.338		4.164	4.469		4.271		4.254	4.387	4.18	4.541		4.353	4.206		4.108	4.404	4.346	4.341		4.37	4.477	4.135	4.122			4.168	4.174	4.414	3.76		4.358	4.236	4.319	4.346	4.434		4.423		4.27	4.534		4.342	4.216	4.081	4.34	4.281	3.727		4.418	4.246		4.137		4.681	4.512	4.694	4.727	4.376	4.161	3.556			4.714	4.765	3.996	4.536	4.502	3.857	4.656	4.394	3.838	4.203	4.366																																																																																																																																																																																																																																																																																																									4.118	4.761	5.427	4.419	4.101	3.052	3.721	4.067	4.591	4.264	4.854	3.955	4.425	3.671	4.256	4.547
mRNA_717_Dnm3	125_Zeroes_ID_ENSMUST00000160665.6	Dnm3	0.152	0	0	0.094	0.14	0		0	0	0.049	0.377	0	0	0.052	0	0.06	0	0.043	0.18	0.05		0	0.043	0.05	0	0	0.134	0.352	0.054		0.161	0.303			0		0.096	0.058	0.338	0.049		0.306	0.769	0	0	0	0.145	0	0	0.218	0	0.367	0		0	0		0.093	0.227	0	0.091	0	0		0	0	0.046	0.327	0.047		0	0		0	0	0	0	0.761	0	0.083	0	0	0	0.32	0.078	0.157	0.145	0.426	0	0	0.132	0.173	0.311	0.281	0.25	0.337	0.238	0.124	0.09	0.535	0.201	0	0.303	0.298	0	0	0	0.58	0.098	0	0.042	0.185		0.091	0.17	0.368	0.513	0	3.475	0.569	0	0.145	0	0	0.284	0	0	0.046	0.099	0.314	0.262	0.355	1.047	0.536		0.158	0.129		0	0.163	0.102	0.073		0	0	0.044	0	0.034	0	0	0	0	0.055	0	0	0	0.046	0	0		0.094	0	0.744	0	0.159		0.379	0.267	0	0	0.045	0.3	0.171	0.289	0	0	0.047	0.046	0	0	0	0	0.305	0.102	0.046		0.09	0.084	0		0.18	0.238	0.085	0	0	0.239	0.137	0	0	0	0.164	0	0	0.817	0.328	0.34	0.095	0.102	0.916	0.185	0.247	0	0.342	0	0	0	0.058	0	0.046	0.128	0.085		0	0	0.282	0		0	0	0	0	0.315	0	0.5	0	0.303	0.577	0.304		0	0.591	0		0.355	0		0		0	0.522	0	0.311		0	0		0	0	0.261	0.298		0	0	0.143	0.293			0.083	0.192	0.348	0.337		0	0.3	0	0.167	0		0		0.128	0.298		0.554	0	0.185	0.326	0	0.252		0	0.562		0.262		0	0.116	0	0.05	0.206	0.045	0			0.368	0.216	0.318	0.043	0.188	0	0.133	0.097	0	0	0																																																																																																																																																																																																																																																																																																									0.267	0.156	0.049	0.131	0.054	0.392	2.753	0.045	1.927	0.051	0.091	0	0	0	0.77	0
mRNA_1489_Dnpep	0_Zeroes_ID_ENSMUST00000113605.8	Dnpep	5.117	5.066	4.5	4.56	4.734	5.894		4.841	4.465	4.683	5.121	4.713	4.762	4.662	5.397	4.704	5.007	5.117	5.179	4.951		4.671	4.889	4.938	4.845	5.273	5.42	5.269	4.651		5.032	5.394			5.154		5.138	5.488	5.409	4.453		4.846	5.052	5.208	5.898	5.386	4.871	4.745	4.901	4.921	5.609	5.501	5.139		5.331	5.16		5.227	5.482	4.588	5.518	5.698	5.041		5.447	5.077	5.244	5.64	4.981		5.045	5.245		5.234	5.009	5.63	5.042	4.809	5.299	5.3	5.549	5.06	5.49	4.39	4.491	4.886	4.918	4.919	4.78	4.736	4.787	4.907	5.01	4.798	4.948	5.201	4.921	5.155	4.878	4.563	5.03	4.76	4.518	4.708	4.843	4.65	4.639	4.921	5.198	4.82	4.752	5.322		4.973	4.946	5.48	4.928	4.849	5.296	5.083	5.241	5.019	5.232	5.082	4.85	4.668	5.22	4.84	5.438	5.394	4.842	5.013	4.749	4.81		5.197	5.132		5.017	5.395	5.082	5.171		4.786	4.582	4.993	4.822	5.271	5.659	4.953	4.808	4.93	5.358	5.502	4.737	5.098	5	4.985	4.945		4.685	5.026	5.445	4.975	5.45		5.186	5.002	5.337	5.208	5.097	5.012	5.145	4.652	4.907	5.221	5.002	4.433	5.403	5.409	5.176	4.983	5.085	4.901	4.99		5.226	4.934	4.635		5.177	4.802	4.836	4.896	4.844	4.887	5.218	5.373	5.026	5.467	4.78	4.663	5.24	5.259	5.085	4.923	5.863	5.082	5.109	5.322	5.105	5.56	5.009	4.608	5.176	4.608	5.488	5.494	5.244	5.131	5.309		4.577	5	5.03	4.869		4.894	4.808	5.159	5.48	4.425	4.641	4.755	4.726	5.249	5.061	4.534		4.865	5.006	4.845		5.362	4.928		5.394		4.89	5.262	5.328	5.158		5.553	5.033		5.282	5.068	4.633	5.082		5.216	5.185	4.84	4.965			4.744	4.938	5.352	4.631		4.675	5.05	5.058	5.268	4.955		5.215		5.131	5.289		5.233	5.353	4.881	5.352	4.892	4.873		5.229	5.226		4.765		5.01	4.877	4.644	5.13	5.122	5	4.336			4.854	5.308	4.897	5.401	4.983	5.149	5.107	4.792	4.546	5.133	4.875																																																																																																																																																																																																																																																																																																									5.002	4.581	4.926	4.922	5.174	5.154	5.187	4.863	4.866	4.442	4.687	4.606	5.424	4.437	4.818	5.115
mRNA_40716_Dnph1	0_Zeroes_ID_ENSMUST00000046497.6	Dnph1	3.69	4.316	4.19	3.528	3.177	4.864		3.541	3.905	4.095	4.435	3.823	4.308	3.709	4.008	3.88	4.591	4.025	4.068	3.878		3.781	2.94	4.075	4.992	4.554	4.266	4.375	2.925		3.212	4.114			3.977		3.693	3.423	3.45	3.282		3.808	3.21	3.645	4.032	3.622	3.975	3.813	3.43	3.59	5.269	4.206	3.708		3.574	3.839		3.871	3.837	3.84	4.804	4.049	3.547		4.035	3.768	3.599	4.528	3.333		3.675	4.173		2.901	4.233	4.347	4.129	3.556	4.315	4.004	3.743	3.037	3.967	2.974	4.011	3.703	2.918	3.459	4.055	3.02	2.851	3.147	3.711	3.543	3.44	3.687	4.158	3.577	3.4	3.776	3.563	4.132	3.639	3.18	3.779	3.139	2.431	2.786	3.168	2.442	3.641	4.417		2.849	3.331	3.243	3.133	3.594	3.777	4.286	3.427	3.503	2.713	3.621	3.313	4.025	3.277	3.221	3.944	3.94	3.694	3.838	3.769	3.109		3.539	4.027		3.392	4.284	4.1	3.608		3.695	3.116	3.312	3.43	4.064	4.098	3.56	3.997	3.791	3.81	4.568	3.983	2.938	3.854	3.702	3.37		3.581	3.945	3.919	3.235	4.209		4.229	3.343	3.984	3.642	3.212	3.689	3.337	3.389	3.32	2.945	3.162	2.9	3.657	4.103	4.093	3.605	4.36	3.513	3.955		3.408	3.438	3.458		3.71	3.948	3.201	3.311	4.178	3.844	3.215	3.512	3.537	3.902	3.131	3.209	3.814	4.137	3.72	3.993	3.983	4.1	2.716	4.417	3.782	3.772	3.949	2.423	4.093	3.021	3.423	4.103	3.599	3.382	3.27		2.77	3.175	3.569	3.492		3.594	3.776	3.813	3.508	3.213	3.35	3.478	3.392	2.782	3.315	3.832		2.755	3.162	4.09		3.436	3.877		3.114		3.869	3.245	4.064	4.038		3.971	3.958		3.073	4.188	3.451	3.647		2.98	4.02	3.523	3.923			2.561	3.969	3.623	3.64		3.475	2.829	3.136	3.577	3.442		2.437		3.382	3.889		4.025	3.191	3.679	3.875	3.289	3.445		4.02	4.022		3.391		3.493	3.418	3.419	3.978	3.366	3.212	3.551			3.075	3.885	3.528	3.474	3.759	4.27	3.645	3.426	3.79	3.449	3.345																																																																																																																																																																																																																																																																																																									3.343	3.372	3.163	3.672	3.764	3.598	3.604	3.151	3.392	3.058	2.541	2.373	3.293	2.951	3.61	4.042
mRNA_17820_Dock1	0_Zeroes_ID_ENSMUST00000084488.4	Dock1	1.953	1.47	1.188	1.302	1.223	1.25		1.091	1.137	0.827	1.189	0.871	1.124	1.202	1.65	1.37	0.875	1.601	1.339	1.777		1.574	1.843	1.319	0.551	0.694	1.116	0.792	1.302		1.645	1.198			1.443		1.068	0.518	1.862	2.209		1.632	1.862	2.201	1.283	1.103	0.899	1.692	2.032	1.727	1.122	0.822	1.659		1.832	0.432		1.688	0.992	1.189	0.945	0.628	2.337		0.812	1.665	1.893	0.789	1.802		1.724	2.143		1.633	0.527	0.487	1.142	1.274	1.291	1.421	2.025	2.077	1.014	1.939	1.754	1.072	1.743	1.696	1.626	1.317	1.83	1.936	1.732	1.941	2.269	1.962	1.74	1.746	1.767	1.942	1.999	1.578	2.086	2.031	1.922	1.882	2.335	1.973	1.566	1.826	1.706	1.493		1.769	1.728	1.592	2.093	1.51	0.935	1.42	1.509	2.083	2.119	1.71	1.578	2.09	2.08	1.933	1.16	1.779	1.805	1.242	2.026	1.994		1.709	1.617		1.985	1.4	1.677	1.612		2.022	1.52	1.746	1.777	1.852	1.056	1.899	2.11	1.913	1.467	1.007	1.952	2.038	1.974	2.005	1.88		1.792	1.381	1.836	1.989	1.28		1.475	1.776	1.711	1.876	1.998	1.883	1.901	1.84	1.934	1.62	1.481	1.722	1.328	1.453	1.658	1.569	1.424	1.919	1.769		1.706	1.905	2.003		1.709	1.436	1.883	1.719	2.14	1.654	1.757	1.73	1.475	1.871	1.704	2.171	1.643	1.294	1.549	1.791	1.529	1.677	1.995	1.493	2.118	1.777	1.581	1.25	1.658	1.865	0.518	1.736	1.893	1.725	2.125		1.883	2.099	0.976	2.046		1.812	1.459	1.787	1.982	1.883	1.101	2.06	0.885	1.74	1.948	1.916		1.633	1.711	1.913		1.569	1.392		1.717		1.505	2.086	1.303	2.034		1.55	1.77		1.363	1.632	1.956	1.875		1.834	2.198	1.861	1.703			1.679	1.81	1.356	1.754		2.038	2.091	1.725	1.712	1.734		2.049		1.725	2.031		1.896	1.599	1.759	1.942	2.123	1.4		1.903	1.969		1.991		2.654	1.814	1.999	2.247	1.904	1.791	2.165			2.143	2.193	1.934	1.917	1.798	1.168	1.931	1.424	0.525	1.96	1.89																																																																																																																																																																																																																																																																																																									1.776	2.392	1.82	1.974	1.674	1.007	0.796	1.678	2.236	1.985	2.672	1.727	1.627	1.712	2.058	1.654
mRNA_59_Dock10	0_Zeroes_ID_ENSMUST00000077946.10	Dock10	1.07	2.121	0.146	0.415	0.35	0.694		0.324	0.423	0.289	0.854	0.349	0.477	0.472	0.069	0.306	0.318	0.399	0.33	1.506		1.429	0.529	0.22	0.574	0.314	0.493	0.214	0.838		1.105	0.796			0.95		0.392	0.333	1.184	1.559		1.621	0.896	0.669	0.587	0.347	0.569	1.002	1.347	0.772	0.455	0.691	0.932		0.764	0.411		0.415	0.46	0.452	0.488	0.395	0.997		0.236	0.383	0.988	0.479	0.628		0.898	0.762		0.746	0.951	0.275	0.251	0.661	0.454	0.551	1.162	0.547	0.402	1.197	0.661	0.254	0.743	0.427	0.945	0.711	0.725	0.849	1.541	0.743	1.338	1.115	0.472	0.44	0.812	1.089	0.72	0.311	0.821	0.772	0.789	0.719	1.057	0.931	1.19	0.447	0.698	0.702		0.914	0.744	0.541	0.657	0.757	1.966	0.985	0.503	1.07	0.538	0.829	1.056	1.184	0.696	0.84	0.791	0.304	0.898	0.516	1.594	1.256		0.807	0.543		0.707	0.983	1.04	1.085		1.668	0.528	0.779	1.097	0.867	0.481	0.718	1.09	0.926	0.908	0.421	1.182	0.659	0.749	0.855	1.071		0.939	0.251	1.03	0.532	0.483		0.769	0.922	0.225	0.871	1.657	1.331	1.096	1.02	1.173	1.038	1.345	0.635	0.392	0.6	0.4	0.551	0.789	1.09	0.947		0.923	0.859	1.809		0.716	0.758	1.273	1.104	0.994	0.69	0.728	0.724	0.659	0.728	1.042	0.134	0.843	0.667	0.578	0.514	0.866	1.04	0.988	0.702	1.117	1.102	0.417	0.834	0.4	0.209	0.333	0.41	0.988	0.768	1.113		0.359	0.635	0.384	0.895		0.888	0.51	1.252	1.163	1.298	0.646	0.713	0.359	0.785	0.464	1.513		0.947	0.911	0.905		0.696	0.596		0.615		0.987	0.705	0.702	0.802		0.31	0.712		0.532	0.807	1.747	0.881		0.694	1.23	0.731	0.658			1.282	0.619	0.611	0.538		1.252	1.59	0.924	0.488	1.12		1.602		0.768	0.772		0.995	0.851	0.548	0.476	0.521	0.491		0.65	0.905		0.975		1.441	0.753	1.767	1.267	0.644	0.828	1.122			1.667	1.146	1.308	0.684	0.82	0.347	0.784	0.327	0.447	0.703	0.787																																																																																																																																																																																																																																																																																																									0.922	2.02	3.627	0.974	1.563	1.329	1.808	0.732	2.372	1.006	1.589	1.137	0.653	0.902	1.786	1.253
mRNA_25054_Dock11	46_Zeroes_ID_ENSMUST00000115264.1	Dock11	0.641	1.159	0	0.148	0.438	0.653		0	0.455	0.535	0.567	0.757	0.518	0.338	0.27	0.308	0.27	0.553	0.182	1.591		0.802	0.227	0.119	1.152	1.011	0.305	0	1.351		0.465	0.616			0.611		0.321	0	0.51	0.689		1.807	0.648	0.463	0	0.931	0.329	0.676	0.606	0.479	0.914	0.552	0.321		0.474	0		0.311	0.319	0.417	0.306	0.592	0		0.094	0.398	0.445	0	0.277		0.228	0		0	0.607	0.155	0	0.247	0.268	0.31	0	0	0	0.263	0.391	0.245	0.329	0.039	0.594	0	0.207	0.359	0.942	0.392	0.793	0.509	0.255	0.418	0.302	0.625	0.345	0.252	1.43	0.798	0.65	0.47	0.645	0	0.623	0.464	0.415	0.382		0.607	0.264	0.176	0	0.656	1.942	0.83	0.425	0.482	0.505	0.252	0.638	0.494	0.262	0.45	0.393	0.258	0.54	0.292	0.975	0.24		0.705	0.294		0.554	0.92	0.406	0.547		1.116	0	0.487	0.888	0.491	0.319	0	0.607	0.238	0.76	0.461	0.791	0.456	0.507	0.598	0.485		0.651	0	0	0.246	0.46		0.382	0.576	0	0.362	0.75	1.082	0.64	0.619	0.706	0.594	0.89	0.142	0	0	0.341	0	1.097	0.372	0.652		0.55	0.59	1.003		0.594	0.418	1.001	0.453	0	0.496	0.432	0.319	0.325	0.449	0.706	0.687	0.257	0.268	0.497	0.1	0.381	0.406	0	0.382	0.322	0.874	0.148	0.208	0.341	0	0	0.258	0.445	0.291	0.576		0	0.438	0.334	0		0.458	0.235	0.456	0.245	0	0.259	0.223	0	0.461	0	0.959		0.244	0.494	0.28		0	0		0		0.321	0	1.084	0.473		0	0.964		0.499	0.941	1.202	0.454		0	0.983	0.224	0.241			0.585	0.193	0	0.531		1.177	0.804	0.237	0.48	0.689		0.614		0.291	0.453		0.461	0	0.287	0.268	0.241	0.387		0	0.468		0.566		0.827	0.467	1.488	0.913	0.433	0.205	0.836			1.251	0.603	0.675	0.317	0.356	0.463	0.392	0.223	0	0.643	0																																																																																																																																																																																																																																																																																																									0.576	1.029	3.226	0.412	1.088	1.559	1.602	0.386	2.375	0.575	0.938	1.383	0.283	0	1.217	0.239
mRNA_28833_Dock2	0_Zeroes_ID_ENSMUST00000093193.10	Dock2	1.206	2.073	0.328	0.375	0.42	0.886		0.191	0.6	0.312	1.157	0.88	0.526	0.871	0.687	0.411	0.414	0.675	0.504	2.803		1.766	0.893	0.405	0.729	0.629	0.605	0.442	1.238		1.471	1.097			1.13		0.634	0.455	1.529	1.213		2.936	1.527	0.777	0.884	1.026	0.515	0.948	1.349	0.613	0.618	0.525	0.752		1.604	0.374		0.8	0.755	0.796	0.747	0.42	0.641		0.284	0.823	1.257	0.288	0.918		1.107	0.833		0.731	0.97	0.279	0.65	0.81	0.541	0.838	1.224	0.871	0.947	0.81	0.627	0.211	0.742	0.7	0.995	0.735	0.717	0.844	1.885	0.923	1.527	1.662	0.664	0.747	0.837	1.629	0.899	0.367	1.181	0.719	1.281	1.324	1.146	0.716	1.088	0.545	0.838	0.968		1.045	0.797	0.698	1.256	0.649	3.288	1.448	0.752	1.218	0.537	1.055	1.491	0.952	0.619	1.145	1.068	0.66	1.215	0.931	2.238	1.181		1.082	0.654		0.986	1.423	1.215	1.071		2.444	0.471	0.966	1.593	1.172	0.537	1.352	1.024	0.52	1.327	0.575	1.569	0.678	1.029	1.079	1.161		1.179	0.438	0.871	0.537	0.661		0.892	1.121	0.361	0.836	2.208	1.809	1.292	1.424	1.217	1.156	1.777	0.646	0.679	0.923	0.544	0.528	1.453	1.302	1.157		1.01	0.994	2.139		0.9	0.95	1.717	1.345	1.117	0.962	0.754	1.413	0.861	0.999	1.169	1.104	0.919	0.633	0.915	1.013	1.101	1.215	1.423	0.968	1.353	0.88	0.491	0.972	0.544	0.495	0.455	0.923	1.257	0.949	1.121		0.562	1.036	0.874	0.894		0.93	0.696	1.323	1.58	1.511	1.28	1.285	0.454	0.897	1.083	2.25		1.344	1.178	1.417		0.837	0.328		0.786		1.057	0.511	1.174	1.172		0.404	0.98		0.831	1.37	2.085	1.197		0.802	2.567	0.796	1.014			1.594	0.741	0.823	0.687		1.648	1.748	1.343	0.609	1.178		2.051		0.949	1.479		0.897	0.85	0.781	1.142	0.793	0.675		0.833	1.227		1.118		1.136	1.097	2.44	1.495	0.833	0.833	1.279			1.956	1.663	1.575	0.915	1.029	0.267	0.66	0.412	0.552	0.892	0.897																																																																																																																																																																																																																																																																																																									1.121	2.467	4.068	1.373	1.695	1.454	2.788	1.046	3.964	1.829	2.162	1.231	1.077	0.913	2.158	1.649
mRNA_9449_Dock7	0_Zeroes_ID_ENSMUST00000075836.10	Dock7	1.854	1.751	1.007	1.355	1.183	1.178		1.02	1.459	1.251	1.696	1.416	1.051	1.306	1.731	1.359	0.77	1.79	1.713	1.396		1.269	1.978	1.398	2.085	1.1	1.615	1.062	1.83		1.676	1.447			1.62		1.573	0.583	1.385	2.286		1.305	1.688	2.132	1.373	1.353	1.212	1.628	1.647	1.346	1.235	1.137	1.717		1.651	1.146		1.175	1.327	1.171	0.979	1.058	1.366		1.356	1.786	1.433	0.725	1.815		1.883	1.704		1.823	0.978	0.889	0.931	1.813	1.362	1.307	1.582	1.937	1.615	1.611	1.433	1.753	1.671	1.675	1.516	1.54	1.841	1.863	1.938	1.817	1.797	1.865	1.386	1.785	1.841	2.052	1.852	1.377	1.684	1.558	1.991	1.643	1.979	1.88	1.811	1.92	2.009	1.469		2.076	2.3	2.04	1.575	1.595	1.751	1.758	1.084	1.656	1.457	2.125	1.713	1.7	1.802	1.627	1.626	1.592	1.613	1.344	1.814	1.706		1.652	1.467		1.29	1.245	1.446	1.559		1.613	1.173	1.935	2	1.747	1.132	1.881	1.526	1.414	1.342	1.528	1.694	1.691	1.399	1.775	2.728		1.864	1.237	1.377	1.829	1.422		1.614	2.095	1.376	1.723	1.712	1.733	1.656	2.225	1.596	1.637	1.754	1.496	1.216	0.97	1.55	1.188	1.203	1.398	1.74		1.057	2.113	1.971		1.584	1.513	1.682	2.01	1.821	1.74	1.306	1.554	1.87	1.777	2.199	1.883	1.133	1.234	1.439	1.198	2.357	1.446	1.526	1.469	1.987	1.604	2.214	1.716	1.55	1.694	0.583	1.659	1.433	1.739	1.237		1.885	1.383	0.904	2.06		1.635	1.683	1.587	1.536	1.976	1.548	1.605	1.549	2.157	1.555	1.898		2.057	2.153	1.53		1.377	1.361		1.735		1.621	1.674	1.301	1.814		1.277	2.212		1.621	1.907	1.933	2.09		2.161	1.812	1.929	1.692			2.022	1.347	1.127	1.944		1.867	1.793	2.21	1.946	1.678		1.229		1.739	1.839		1.308	2.326	1.631	1.962	1.857	1.998		1.893	2.035		1.959		1.752	1.417	1.768	1.727	1.865	1.886	2.045			1.533	1.81	2.14	1.609	1.778	1.141	1.899	1.153	1.541	2.057	2.491																																																																																																																																																																																																																																																																																																									2.095	2.034	2.075	1.641	2.593	1.698	1.008	1.639	1.741	1.859	2.154	1.959	1.22	1.823	1.338	1.514
mRNA_42047_Dock8	0_Zeroes_ID_ENSMUST00000025831.6	Dock8	1.649	2.758	1.867	1.569	2.077	2.242		1.391	0.774	1.798	1.594	0.699	1.386	1.076	2.907	2.092	0.826	1.425	2.02	2.572		2.243	2.098	2.155	1.462	0.238	1.628	0.668	1.927		1.397	2.273			2.004		1.694	0.851	1.658	1.818		2.623	2.132	2.133	2.516	1.633	1.376	2.241	2.439	2.066	1.119	1.405	2.322		2.45	1.108		2.615	1.393	1.047	0.951	0.904	1.759		1.438	1.2	2.521	1.093	1.85		1.435	2.426		2.458	0.474	0.517	0.952	1.761	1.548	1.812	2.735	2.321	1.473	1.322	1.957	1.956	2.528	1.875	2.217	1.148	2.529	2.802	2.44	2.153	2.481	2.301	2.698	1.319	1.47	3.034	2.813	1.421	1.246	1.482	2.254	2.309	2.165	2.296	2.108	2.59	2.246	1.79		1.36	1.775	1.185	2.532	2.665	2.56	1.167	2.265	2.426	3.126	1.402	1.536	2.055	2.455	2.241	2.31	2.853	2.008	1.859	2.208	2.227		2.349	2.18		1.757	1.7	1.676	1.812		2.608	2.478	2.382	2.718	2.682	2.251	1.756	2.083	2.618	1.887	1.36	2.67	3.183	2.905	1.616	1.619		1.842	0.993	2.215	1.892	2.141		1.791	2.445	2.805	2.587	3.082	2.029	2.269	2.625	2.627	2.393	2.27	2.864	1.986	1.681	1.608	2.328	1.443	2.008	2.83		2.081	2.173	2.302		1.812	1.733	2.437	1.868	2.454	1.959	2.184	2.096	1.341	3.294	2.486	1.616	2.767	1.512	2.28	2.033	2.647	1.676	2.548	1.79	2.192	2.212	2.83	1.781	1.608	1.137	0.851	1.2	2.521	2.431	2.212		1.497	1.425	0.673	1.678		1.08	1.314	1.63	2.402	3.16	2.282	1.699	0.967	1.823	2.538	2.883		2.196	2.07	2.622		1.554	1.655		1.582		2.259	1.516	1.727	1.346		2.627	1.85		1.831	2.317	2.408	1.901		2.282	2.522	1.303	1.955			1.641	2.24	2.425	1.795		1.951	1.812	3.176	2.862	2.508		2.867		2.431	2.528		2.501	1.049	2.287	2.648	2.336	1.701		2.734	2.644		2.385		2.444	1.801	2.331	2.616	2.255	2	2.712			2.297	2.828	2.131	1.519	2.169	2.091	2.732	2.035	0.654	2.534	1.938																																																																																																																																																																																																																																																																																																									2.445	2.578	4.074	2.36	2.253	1.204	2.192	2.39	3.174	1.554	2.519	1.769	2.383	2.439	2.722	2.106
mRNA_22526_Dpep1	22_Zeroes_ID_ENSMUST00000019422.4	Dpep1	0.164	0.56	0.033	0.04	0.324	0.287		0.683	0.067	0.256	0.637	0.216	0.099	0.064	0.212	0.144	0	0.227	0.168	0.764		0.193	0.419	0.122	0.394	1.17	0.312	0.597	0.383		0.746	0.544			0.465		0.424	1.025	1.206	0.378		0.665	0.369	0.196	0.718	0	0.433	0.174	0.619	0.325	0.422	0.781	0.554		0.378	0.51		0.22	0.632	0.061	0.448	0.655	0.214		0.187	0.688	0.11	1.276	0.472		0.731	0.178		0.195	0.66	0.869	1.151	0.896	0.621	0.653	0.819	0.672	0.198	0.823	0.228	0.307	0.285	0.352	0.297	0.664	0.502	0.418	0.356	0.667	0.19	0.407	0.2	0.492	0.745	1.259	0.187	0.288	0.195	0.192	0	0	0.658	0.386	0.361	1.46	0.265	0.03		0.265	0.607	0.356	1.296	0.529	0.524	1.559	0.234	0.31	0	0.371	0.705	0.394	0	0.312	0.568	0.203	0.558	1.698	0.456	0		0.423	0.587		0.727	0.396	0.323	0.854		0.942	0.395	0.346	0.422	0.308	0.351	0.917	0.343	0	0.448	0.312	0	0.515	0.085	0.196	0		0.546	0	0.188	0.653	0.883		0.356	0.648	0.492	0.398	0.715	1.517	0.817	0	0.47	0.292	0.517	0.084	0.516	1.039	0.107	0.545	0.37	0.668	0.799		0.674	0.435	0.682		0.54	0.128	0.421	0.361	0.564	0.396	0.295	0.964	0.333	0.459	0.438	0.393	0.202	0.558	0.56	0.526	0.9	0.323	1.405	0.03	0.49	0.214	0	0.31	0.107	0.739	1.025	0.38	0.11	0.507	0.52		0.683	0.629	0.849	1.155		0.194	0.75	0.653	0.775	0.381	0	0.33	0.203	0.521	0.384	0.788		0.36	0.703	0.22		0.603	0		0.792		0.329	0.491	0.194	0.534		0	0.793		0	0.648	0.644	1.096		0.511	0.46	0.894	0.31			0.715	1.027	0.592	0.559		0.353	0	0.498	0.204	0.394		0.494		0.507	0.774		0.787	0.78	0.398	0.21	0.764	0.439		0.267	0		0.318		0.674	0.429	1.432	0.362	0.232	0.258	0.812			0.423	0.765	0	0.227	0.404	0.662	0.164	0.147	0	0.365	0																																																																																																																																																																																																																																																																																																									0.648	1.326	1.158	0.234	0.622	0.569	1.665	0.328	0.817	0.574	0.946	0.498	0.586	0.484	0.369	0.637
mRNA_30752_Dph1	0_Zeroes_ID_ENSMUST00000044949.9	Dph1	3.31	3.081	3.221	3.275	3.077	3.595		3.336	3.109	3.305	2.81	3.239	3.578	2.765	3.243	2.993	3.363	2.979	3.215	3.374		3.648	3.358	3.23	3.125	3.582	3.749	3.721	3.209		3.034	3.602			3.372		3.656	3.636	3.257	2.93		3.29	3.254	3.255	3.79	3.177	3.33	3.592	3.171	3.328	3.115	3.641	3.192		3.463	3.543		3.521	3.576	2.668	3.631	3.32	3.551		3.27	3.406	3.324	3.653	3.4		3.417	3.028		3.767	3.275	3.316	3.152	3.601	3.539	3.86	3.271	3.106	3.984	3.893	3.234	3.637	2.899	3.316	3.537	3.643	3.799	3.333	3.498	3.799	3.327	3.146	3.72	3.535	3.457	3.578	3.266	3.692	3.272	3.246	3.235	2.998	2.88	3.453	3.37	3.883	3.322	3.353		3.406	3.275	3.217	3.596	3.527	3.548	3.505	3.416	3.071	3.455	3.376	3.282	3.127	3.41	3.824	3.74	3.047	3.437	3.632	3.355	3.028		3.738	3.472		3.625	3.203	3.392	3.613		3.503	3.404	3.602	3.493	3.508	3.585	3.387	3.217	3.776	3.912	3.745	3.59	3.086	3.361	3.173	3.277		3.162	3.079	3.351	3.667	3.706		3.514	3.27	3.61	3.301	3.537	3.386	3.482	3.158	3.262	3.659	3.566	3.081	2.869	3.592	3.124	3.473	3.236	3.385	3.461		3.396	2.779	3.233		3.576	3.258	3.144	3.771	3.843	3.384	3.232	3.428	3.446	3.454	3.146	3.176	3.728	3.401	3.339	3.385	3.419	3.392	2.903	3.353	3.446	3.009	3.249	3.213	3.124	3.123	3.636	3.665	3.324	3.447	3.31		3.303	3.605	3.699	2.829		3.284	3.584	3.427	3.104	3.705	3.393	3.539	3.498	3.381	3.606	3.131		3.474	3.464	3.439		3.265	3.265		3.386		3.597	3.409	3.191	3.239		3.816	3.476		3.565	3.601	3.254	3.588		3.264	3.412	3.366	3.418			3.082	3.627	3.45	3.28		3.425	2.985	2.983	3.353	3.306		2.683		3.447	3.622		3.54	3.323	3.411	3.231	3.201	3.394		3.431	3.225		3.414		3.163	3.667	2.901	3.447	3.654	3.391	3.498			3.461	3.536	3.364	3.406	3.62	3.278	3.508	3.467	3.954	3.55	3.389																																																																																																																																																																																																																																																																																																									3.27	2.749	3.149	3.213	3.135	3.352	3.274	3.43	3.334	3.173	3.466	3.696	3.524	3.463	3.428	2.997
mRNA_6355_Dpm1	0_Zeroes_ID_ENSMUST00000109193.6	Dpm1	5.16	5.497	5.484	4.96	5.535	5.821		5.166	5.614	5.654	5.551	5.397	5.541	5.496	5.423	5.363	5.915	5.3	5.748	5.418		5.245	5.266	5.308	6.051	6.011	5.842	5.96	5.23		5.376	5.827			5.466		5.743	5.916	5.375	5.167		5.566	5.212	5.442	5.729	5.525	5.336	4.975	5.422	5.31	5.876	5.881	5.663		5.459	5.3		5.424	5.684	5.49	5.803	6.052	4.789		5.937	5.409	4.958	6.018	5.408		5.313	5.138		5.299	5.734	6.177	5.481	5.628	5.37	5.436	5.158	5.165	5.566	5.127	5.34	5.573	4.813	5.173	5.124	5.573	5.188	5.274	5.204	5.098	4.972	5.084	5.28	5.632	5.438	5.438	5.019	5.254	5.004	5.202	5.352	5.238	5.411	5.319	5.317	5.329	5.436	5.465		5.358	5.216	5.522	5.031	5.56	5.493	5.491	5.864	5.466	5.126	5.391	5.411	5.235	5.308	5.331	5.627	5.364	5.406	5.693	5.166	5.287		5.576	5.603		5.331	5.487	5.365	5.56		5.007	5.544	5.37	5.655	5.501	5.778	5.338	4.951	5.27	5.719	6.032	5.266	5.333	5.531	5.291	5.152		5.336	5.334	5.308	5.27	5.893		5.599	5.303	5.002	5.341	4.912	5.247	5.257	5.351	4.944	5.174	5.372	4.96	5.563	5.407	5.346	5.176	5.506	5.336	5.653		5.464	5.128	5.13		5.303	5.38	5.368	5.055	5.351	5.502	5.171	5.242	5.289	5.641	5.536	5.384	5.144	5.64	5.269	5.148	5.744	5.365	4.957	5.465	5.24	5.262	5.503	5.083	5.346	5.51	5.916	5.261	4.958	5.393	5.147		5.077	5.269	5.826	5.32		5.034	5.58	5.225	5.398	4.92	5.254	5.333	5.719	5.395	5.465	4.952		5.301	5.365	5.533		5.365	5.508		4.976		5.11	5.488	5.286	5.361		5.317	5.469		5.253	5.266	5.125	5.156		5.288	5.239	5.285	5.249			5.376	5.434	5.654	5.253		5.145	5.338	5.131	5.443	5.433		4.714		5.393	5.068		5.533	5.191	5.574	5.002	5.246	5.502		5.694	5.356		5.39		5.369	5.123	4.494	4.997	5.149	5.372	5.379			4.743	5.049	5.052	5.105	5.141	5.63	5.185	5.114	5.692	5.125	5.017																																																																																																																																																																																																																																																																																																									5.303	4.788	4.664	5.039	5.488	5.663	5.292	5.411	4.871	5.105	4.767	5.073	4.703	5.303	5.491	5.259
mRNA_8024_Dpm3	0_Zeroes_ID_ENSMUST00000040824.1	Dpm3	5.648	6.136	6.283	5.858	6.425	6.118		5.833	6.489	6.24	5.992	6.515	6.464	6.112	5.946	5.866	7.223	6.168	6.463	6.621		5.88	5.323	6.048	8.122	6.925	6.553	6.913	5.349		6.028	6.646			6.3		6.222	6.568	5.147	4.895		6.689	5.58	5.806	6.395	5.708	5.76	5.678	5.043	5.775	7.107	6.827	5.987		5.517	6.136		6.068	6.543	6.1	7.131	7.273	6.039		7.108	5.404	6.033	6.605	5.739		5.897	5.721		5.692	6.033	7.25	6.402	5.46	5.797	6.24	6.051	6.096	6.371	5.705	5.665	6.082	5.289	5.646	5.733	5.459	5.517	5.722	5.806	5.898	5.297	5.69	5.773	5.656	5.718	5.442	5.532	5.733	5.217	5.092	5.318	5.397	5.273	5.385	6.054	5.744	5.794	6.142		5.931	5.621	6.377	5.606	4.931	6.268	6.211	6.232	5.899	5.7	5.616	6.029	5.613	5.603	5.562	6.844	6.067	5.923	6.168	5.446	5.519		5.749	6		5.84	6.43	6.205	6.225		5.58	5.592	5.591	5.591	5.999	6.272	5.579	5.391	4.833	6.482	6.953	5.293	5.374	5.682	5.703	5.556		5.437	6.236	5.883	5.403	6.713		6.187	5.576	5.898	5.8	5.764	5.605	5.619	5.143	5.464	5.513	5.904	5.453	6.083	6.33	6.067	5.531	5.746	5.701	5.619		5.703	5.627	5.668		5.89	5.862	5.799	5.617	5.606	6.024	5.645	5.831	6.349	5.829	5.636	5.415	5.295	6.036	5.138	5.82	6.242	6.205	5.57	6.142	5.785	5.666	5.357	5.442	6.067	5.065	6.568	5.528	6.033	5.848	5.39		5.212	5.796	6.588	5.13		5.767	6.045	5.581	5.751	4.343	5.533	5.943	5.979	5.525	5.911	5.759		5.469	5.448	5.365		5.861	5.852		5.306		5.745	5.656	6.534	5.377		6.421	5.933		6.162	5.924	5.549	5.309		5.542	5.45	5.678	5.879			5.775	5.844	6.386	5.726		5.275	5.433	5.141	5.967	4.977		5.277		5.848	6.23		5.976	5.321	5.976	5.662	5.497	5.571		5.415	5.242		5.476		5.636	5.547	5.241	5.814	5.64	5.68	5.396			5.294	5.634	5.292	5.808	5.848	6.793	5.983	6.079	6.246	5.81	5.589																																																																																																																																																																																																																																																																																																									5.576	5.175	6.214	5.619	5.914	6.387	7.052	5.469	5.611	5.178	5.17	5.399	5.536	5.612	5.022	5.607
mRNA_42453_Dpp3	0_Zeroes_ID_ENSMUST00000025851.3	Dpp3	4.627	4.805	4.368	4.696	4.82	4.82		4.54	4.326	4.267	4.66	4.737	4.795	4.3	4.993	4.449	4.826	4.219	4.649	4.602		4.731	4.644	4.572	4.516	4.754	4.383	4.644	4.31		4.619	4.965			4.384		4.744	4.686	4.864	4.148		4.597	4.655	4.724	5.409	4.948	4.331	4.624	4.674	4.621	4.24	4.177	4.711		5.01	4.498		4.784	4.834	4.372	4.749	4.368	4.925		4.257	4.689	4.835	4.106	4.618		4.72	4.911		4.827	4.098	4.138	4.361	4.704	4.662	4.87	4.765	4.863	5.184	4.793	4.358	4.58	4.537	4.577	4.579	4.575	4.74	4.725	4.69	4.735	4.655	5.007	4.568	4.821	4.832	4.807	4.975	4.616	4.548	4.622	4.949	4.715	4.822	4.761	4.675	5.025	4.486	4.586		4.616	4.758	4.779	4.936	4.417	4.579	4.827	4.639	4.48	4.931	4.774	4.904	4.606	4.903	4.765	5.003	4.964	4.593	4.492	4.642	4.683		4.679	4.603		4.732	4.82	4.686	4.596		4.736	4.627	4.685	4.816	4.737	4.719	4.897	4.676	4.653	5.129	4.32	4.627	4.477	4.593	4.62	4.695		4.424	5.04	4.838	4.778	4.902		4.689	4.641	4.656	4.833	4.796	4.714	4.761	4.577	4.916	4.722	4.702	4.378	4.882	5.076	5.002	4.834	4.544	4.631	4.672		4.934	4.688	4.704		4.734	4.423	4.531	4.49	4.578	4.695	4.752	4.824	4.732	4.889	4.483	4.609	4.957	4.513	4.519	4.637	4.993	4.686	4.864	4.586	4.688	4.702	4.605	4.566	5.002	4.962	4.686	5.054	4.835	4.719	4.764		4.957	4.839	4.503	4.58		4.329	4.74	4.791	5.157	4.808	4.715	4.549	4.68	4.557	4.826	4.81		4.815	4.59	4.601		5.107	4.831		5.052		4.672	5.021	4.783	4.662		5.355	4.691		4.88	4.884	4.489	4.889		4.884	5.052	4.6	4.628			4.463	4.602	4.94	4.311		4.734	4.369	4.763	4.747	4.534		4.758		4.719	4.916		4.511	4.841	4.651	5.133	4.864	4.466		4.971	5.084		4.536		4.686	4.639	4.771	4.745	4.761	4.684	4.262			4.781	4.771	4.608	4.777	4.644	4.939	4.784	4.87	4.234	4.963	4.866																																																																																																																																																																																																																																																																																																									4.641	4.651	4.753	4.622	4.269	4.293	4.591	4.591	4.807	4.442	4.789	4.36	4.839	4.617	4.71	4.832
mRNA_3218_Dpp4	0_Zeroes_ID_ENSMUST00000047812.7	Dpp4	4.217	4.178	4.15	3.781	3.954	4.255		4.283	3.953	4.204	3.939	3.946	3.706	4.271	4.342	4.327	3.276	3.108	4.338	2.919		4.451	4.162	4.214	3.407	3.101	4.094	3.436	3.89		3.961	4.237			3.928		4.35	3.867	3.814	4.957		3.076	4.225	4.415	4.176	4.262	4.271	3.965	4.528	4.381	3.985	4.044	4.33		3.955	3.448		4.396	4.113	4.081	4.001	3.448	3.966		3.941	4.136	3.846	3.998	4.422		3.816	4.525		4.396	4.006	3.822	3.901	4.24	4.116	3.963	4.321	4.302	4.243	4.186	4.123	4.208	3.946	4.383	3.948	3.852	3.844	4.405	4.302	3.816	4.049	4.179	4.169	4.478	4.133	3.966	4.305	4.242	3.987	4.539	4.639	4.046	4.453	4.085	4.196	3.752	4.545	3.893		4.296	4.154	4.142	4.311	4.256	3.758	3.839	4.337	4.474	4.342	4.526	3.952	4.41	4.057	4.207	4.134	4.551	4.262	4.07	4	4.104		4.203	4.335		4.172	3.706	4.045	4.244		3.935	3.922	4.45	4.517	4.517	4.348	4.215	4.163	4.387	4.006	4.116	4.336	4.271	4.701	4.495	4.454		4.679	3.663	3.837	4.305	4.21		4.498	4.578	4.315	4.555	4.018	3.885	4.328	4.348	4.367	4.231	4.26	4.457	3.892	3.809	4.208	4.065	3.976	4.206	4.529		4.212	4.243	4.003		4.396	4.421	4.288	3.867	4.428	4.405	4.135	3.96	4.508	4.463	4.409	4.189	4.345	4.059	4.387	3.855	4.592	4.045	3.981	3.893	4.365	4.376	4.467	3.47	4.208	4.112	3.867	3.935	3.846	4.44	4.281		3.794	3.994	3.698	4.238		4.418	4.376	3.931	4.059	4.665	3.897	4.036	4.273	4.494	4.288	3.636		4.432	4.483	4.538		3.856	3.781		4.313		3.943	4.206	4.241	4.01		4.093	4.577		4.329	4.17	4.247	4.213		4.254	4.139	4.415	4.318			4.117	4.166	4.398	4.686		4.239	4.419	4.295	4.412	4.56		4.047		4.44	4.168		4.322	4.288	4.306	4.145	4.235	4.335		4.43	4.465		4.403		4.465	3.87	3.499	4.09	4.456	4.212	4.414			3.569	4.283	4.341	4.102	4.354	4.153	4.214	3.79	3.841	4.206	4.359																																																																																																																																																																																																																																																																																																									4.578	3.229	3.181	4.032	4.348	4.089	3.942	4.559	3.244	3.764	3.31	4.12	4.304	4.491	4.25	4.151
mRNA_4069_Dpp7	0_Zeroes_ID_ENSMUST00000028332.7	Dpp7	3.894	4.142	3.218	4.027	3.846	4.075		4.51	3.063	4.026	2.791	3.837	4.343	3.151	2.698	3.026	3.837	4.461	3.107	4.507		3.396	2.941	3.35	2.373	2.533	4.071	2.838	3.297		2.959	3.279			4.248		4.029	3.816	3.033	3.279		4.574	3.52	4.192	3.553	3.489	3.817	3.501	3.286	3.093	3.933	4.382	4		4.013	3.653		4.039	3.092	3.14	3.233	3.396	5.226		3.981	4.055	4.098	4.434	3.738		3.368	3.63		4.261	4.183	3.353	3.781	3.748	3.792	4.059	4.007	4.153	4.448	3.031	3.844	3.713	3.685	4.074	3.573	3.259	3.744	3.765	3.182	4.097	4.283	3.764	3.73	2.688	3.221	3.787	3.847	2.852	3.465	3.035	3.036	3.055	2.389	3.895	3.303	3.809	3.773	4.182		2.765	3.097	2.844	3.618	2.868	3.368	2.804	4.174	3.298	3.58	3.008	2.943	3.968	4.198	3.925	3.266	3.238	3.591	2.706	3.21	2.834		3.699	4.105		3.19	3.627	3.496	3.454		4.207	3.973	4.098	3.93	3.333	3.457	3.245	4.066	3.672	3.374	4.178	3.237	3.497	3.926	3.795	3.939		3.155	4.174	4.221	3.203	4.542		3.272	3.029	4.224	4.043	4.148	3.317	3.083	3.691	3.297	3.807	3.913	3.166	3.639	4.298	3.902	3.605	3.002	3.259	2.778		4.061	3.613	3.567		3.056	3.21	3.511	3.713	3.278	2.913	4.063	3.017	3.798	2.67	3.664	3.664	4.034	3.024	2.787	3.365	2.864	3.496	3.516	4.182	3.476	3.671	3.844	2.914	3.902	2.506	3.816	3.143	4.098	3.584	3.854		3.858	3.873	3.058	3.815		3.644	3.409	4.106	3.715	3.936	3.992	3.149	3.571	2.723	3.72	4.141		3.462	2.733	3.684		3.253	3.895		3.703		3.463	3.213	4.305	4.693		3.571	4.316		3.588	4.138	3.303	3.514		3.247	3.884	2.918	3.82			2.957	3.788	4.585	3.234		3.22	3.08	3.626	3.249	2.864		3.168		3.584	3.889		3.61	3.012	3.524	3.491	3.751	2.883		3.312	3.678		3.608		4.311	3.446	4.02	4.171	3.736	2.967	2.935			3.713	3.687	3.226	3.036	3.599	4.176	4.149	3.936	3.096	3.889	3.623																																																																																																																																																																																																																																																																																																									3.029	4.681	4.052	4.003	3.454	3.983	4.581	4.026	3.348	3.459	4.367	2.573	3.992	2.775	3.065	3.506
mRNA_40849_Dpp9	0_Zeroes_ID_ENSMUST00000038794.4	Dpp9	5.088	4.877	3.966	5.302	4.718	3.927		4.409	3.979	3.546	4.906	4.266	4.236	3.885	4.338	4.052	4.111	4.226	3.985	3.198		4.591	4.486	4.364	3.353	4.261	3.789	3.267	4.094		3.553	4.189			4.312		4.307	2.336	3.945	3.835		3.122	4.843	4.728	4.583	5.124	3.906	4.32	4.964	4.659	3.03	3.245	4.118		4.848	4.119		4.645	4.347	3.951	4.21	2.286	4.821		3.516	3.842	4.567	3.318	4.565		4.038	4.549		4.762	3.135	3.478	4.273	4.036	4.558	4.478	4.795	4.364	5.259	4.938	4.954	4.449	4.822	4.503	4.111	4.298	4.706	4.257	4.796	4.684	5.031	5.096	4.024	4.967	4.673	4.832	4.992	4.265	4.61	4.738	4.631	4.574	4.701	4.847	4.666	4.851	4.282	4.541		4.537	4.686	4.506	4.946	4.431	4.081	4.605	4.226	4.564	4.513	4.496	4.935	4.134	4.872	4.73	4.189	4.734	4.642	4.133	4.674	4.478		4.216	4.035		4.573	4.404	4.164	4.143		4.558	3.982	4.814	3.93	4.001	3.604	4.548	4.46	3.947	4.279	3.661	3.762	4.575	3.864	4.801	4.252		3.954	3.75	4.425	4.438	4.086		4.256	4.267	4.72	4.476	4.96	4.821	4.926	4.116	4.986	4.572	4.323	4.166	4.886	5.179	4.711	4.453	4.621	4.59	4.269		4.967	4.821	4.288		4.692	3.798	4.141	4.408	4.345	4.47	4.713	4.379	4.109	4.76	4.075	4.566	5.331	4.454	4.652	4.866	4.474	4.164	5.099	4.541	4.59	4.431	3.964	5.004	4.711	4.268	2.336	4.829	4.567	4.759	5.075		4.444	4.659	3.854	5.045		4.725	4.939	4.806	5.113	4.964	4.573	4.896	4.691	4.274	4.984	4.733		4.65	4.463	3.886		5.217	5.354		5.193		4.242	5.088	4.288	4.432		4.836	4.924		4.546	4.663	4.517	4.806		4.674	4.868	4.305	4.745			4.992	4.093	4.921	3.562		4.66	4.618	4.835	4.415	4.973		4.951		4.759	4.79		4.461	4.669	3.839	5.074	5.147	3.773		4.613	4.715		4.141		4.658	5.041	4.647	4.498	4.639	4.513	3.527			4.796	4.848	4.958	4.878	4.844	3.964	5.094	4.856	4.156	5.076	4.712																																																																																																																																																																																																																																																																																																									4.267	4.966	4.046	4.572	4.39	3.166	2.659	4.304	3.83	3.947	4.692	4.668	5.358	4.605	4.186	4.782
mRNA_2346_Dpt	0_Zeroes_ID_ENSMUST00000027861.5	Dpt	1.676	1.794	1.295	1.109	1.174	1.282		1.209	1.08	1.085	1.289	1.078	0.637	0.693	2.032	1.108	0.694	0.989	0.975	2.211		1.692	1.148	1.083	2.285	2.155	1.332	1.785	1.633		1.236	2.97			1.44		1.473	2.725	1.185	1.727		2.265	2.258	1.095	2.865	0.749	1.422	1.5	2.755	1.537	3.592	3.041	1.484		1.239	2.106		1.711	2.707	0.716	2.738	3.128	1.168		2.383	1.948	1.213	3.069	1.769		1.613	1.9		1.092	2.129	2.451	1.967	2.243	1.591	1.724	3.255	2.096	2.329	1.847	0.367	0.898	1.358	1.184	1.362	1.098	1.446	1.612	2.35	2.103	1.846	2.267	1.587	2.833	2.018	2.644	1.688	1.311	1.528	1.766	1.871	1.55	0.645	1.134	1.674	2.7	2.308	1.741		1.088	2.278	2.316	2.034	1.725	3.607	2.645	2.011	2.345	1.421	2.086	2.499	1.505	0.845	1.886	2.971	1.745	2.228	2.199	2.012	1.293		2.442	2.807		1.742	1.428	1.885	2.485		2.851	1.952	1.383	1.115	1.281	2.009	2.277	1.709	1.385	1.764	1.971	0.631	1.418	1.425	1.42	2.432		2.448	2.231	1.895	2.182	2.916		2.972	2.309	1.638	2.275	2.567	3.313	2.164	2.543	2.46	1.683	2.441	0.527	2.402	1.978	1.398	2.373	2.08	1.844	2.819		2.299	2.308	2.155		1.828	1.231	1.976	1.412	1.618	1.528	1.071	1.988	1.542	2.436	2.048	1.602	1.821	1.701	1.706	1.685	2.893	1.885	2.542	1.741	2.063	2.044	0.978	1.166	1.398	1.061	2.725	0.667	1.213	2.082	1.934		1.661	1.166	2.337	3.031		1.612	2.487	2.121	0.454	0.478	0.988	1.586	1.363	1.937	1.255	1.707		1.684	1.947	2.147		1.797	0.561		2.676		1.271	0.909	1.996	2.685		2.204	1.629		0.87	1.683	2.247	2.174		2.283	3.875	2.322	1.878			2.69	1.897	1.345	2.176		2.597	1.205	1.567	1.643	1.948		2.126		2.082	3.13		2.196	2.297	2.263	2.609	2.094	1.38		1.369	2.274		1.917		2.034	0.838	2.892	1.788	1.594	1.153	1.748			2.332	3.017	2.064	2.174	1.949	2.14	1.806	1.101	0.519	1.929	1.476																																																																																																																																																																																																																																																																																																									2.309	3.128	1.823	2.02	2.634	2.372	2.938	1.819	2.921	2.291	3.987	0.922	2.014	1.448	1.435	1.289
mRNA_7156_Dpyd	0_Zeroes_ID_ENSMUST00000149101.2	Dpyd	6.979	6.231	4.874	5.566	5.105	6.638		4.777	5.357	3.986	5.267	5.052	4.422	5.721	7.317	6.097	2.81	5.491	5.607	4.372		6.397	6.486	6.32	4.427	3.045	6.572	4.305	4.988		6.436	6.233			6.422		6.556	6.3	6.491	6.775		4.288	6.401	7.471	6.439	6.396	5.778	6.17	6.849	5.795	6.02	6.064	7.117		6.97	5.749		7.011	6.376	5.54	5.261	4.776	6.112		5.632	6.951	6.718	5.992	6.009		7.132	7.328		7.244	4.886	5.477	6.338	6.569	6.472	6.516	7.086	7.128	6.935	6.832	6.501	6.044	6.287	6.262	6.055	6.398	7.089	6.57	6.674	6.708	6.813	6.673	6.562	6.818	6.741	7.18	6.921	6.609	6.554	7.048	7.17	6.921	6.685	6.982	6.443	7.448	7.122	6.067		6.451	6.335	6.419	7.308	7.502	5.502	6.032	6.283	6.605	7.099	6.906	5.614	7.767	6.819	6.555	6.238	7.474	6.46	6.236	6.65	7.103		6.96	6.421		6.594	5.491	6.356	6.073		6.854	7.398	7.023	6.754	7.132	6.29	6.744	7.324	7.111	6.217	6.576	7.493	6.792	6.889	6.943	6.738		7.07	5.483	6.7	6.937	6.15		6.595	7.011	7.311	6.875	6.776	6.43	6.705	6.713	6.561	6.776	6.732	6.373	4.304	6.097	5.445	6.423	5.706	6.136	6.495		6.813	5.72	5.973		6.47	6.409	6.768	6.677	7.096	6.634	6.753	5.936	6.917	7.114	6.583	6.526	7.183	4.677	7.028	5.771	6.87	6.356	6.031	6.067	6.958	6.223	6.467	6.08	5.445	6.491	6.3	5.625	6.718	6.663	7.034		6.723	7.265	5.765	7.083		6.23	7.001	6.347	6.601	7.87	6.508	6.794	5.452	6.99	6.264	6.869		7.135	7.137	7.324		5.202	5.84		6.899		6.247	6.508	6.263	6.869		6.884	7.303		6.716	6.949	6.868	7.113		6.878	7.135	7.126	6.787			6.939	6.581	6.969	6.524		6.749	6.733	6.727	6.747	7.274		7.051		6.663	6.634		7.103	7.007	6.387	7.248	7.1	6.301		7.263	6.773		7.356		6.858	6.835	6.663	6.787	7.013	6.64	7.494			6.73	6.891	7.192	6.826	7.03	4.81	7.086	5.496	5.631	7.15	7.085																																																																																																																																																																																																																																																																																																									7.011	6.198	4.385	6.799	5.922	4.948	2.836	7.242	5.792	6.985	5.761	6.813	7.362	7.247	6.834	6.718
mRNA_36408_Dpys	0_Zeroes_ID_ENSMUST00000110306.6	Dpys	7.316	7.184	6.82	6.871	7.099	7.341		7.045	7.204	6.971	7.411	6.773	6.782	6.894	7.107	6.905	6.563	6.286	7.036	5.931		7.327	7.206	6.909	6.529	6.529	6.828	6.433	6.289		6.511	6.51			6.933		7.101	6.517	6.465	7.155		5.894	7.24	7.117	6.468	7.264	6.89	6.857	7.046	7.397	6.869	6.952	7.061		7.405	6.645		7.27	6.966	6.833	7.076	6.313	6.572		6.68	7.063	6.765	6.791	7.419		7.141	7.222		7.25	6.672	6.573	6.528	7.362	6.882	7.35	6.834	6.785	7.217	7.061	6.931	7.314	6.777	7.197	6.877	7.106	6.972	7.331	7.197	7.256	6.988	6.217	7.575	7.319	7.148	7.076	7.286	6.843	6.613	7.401	7.331	6.686	6.66	7.075	7.108	7.027	7.35	7.024		6.953	6.767	6.824	7.386	7.131	6.503	6.956	7.444	7.475	6.86	7.34	7.069	7.28	7.025	7.472	6.47	7.176	7.305	7.285	6.798	6.792		7.593	7.507		7.493	7.269	7.039	7.299		6.89	7.036	7.23	6.771	7.039	7.202	7.19	7.212	6.926	6.763	6.937	7.1	6.69	7.231	7.284	6.831		7.342	5.808	7.126	7.053	6.637		7.541	6.998	7.384	6.86	7.073	7.243	7.03	7.463	6.907	7.219	7.167	6.988	7.209	7.113	7.121	7.458	6.645	7.298	7.467		7.231	6.567	6.498		7.481	7.386	6.936	6.946	7.388	7.337	7.332	6.791	7.322	7.284	7.376	7.218	7.535	7.145	7.227	7.426	7.054	7.039	6.512	7.024	7.177	7.187	7.1	6.922	7.121	7.131	6.517	7.118	6.765	7.484	7.098		6.651	6.679	6.103	7.309		7.111	7.383	7.349	7.127	7.09	6.785	6.97	7.062	7.186	7.359	6.717		6.786	7.178	7.696		7.155	6.89		7.142		6.83	7.291	7.081	6.927		6.73	7.603		7.217	7.179	7.349	7.201		7.014	7.455	7.457	7.325			7.108	7.664	7.069	7.395		7.053	7.128	7.14	7.076	7.237		6.258		7.484	6.818		7.466	7.323	7.494	7.106	7.122	7.311		7.188	6.964		6.931		7.087	7.091	6.314	6.987	7.342	7.311	7.059			6.287	7.186	7.48	6.965	7.25	6.081	7.094	7.301	6.694	7.309	6.999																																																																																																																																																																																																																																																																																																									6.998	5.92	5.523	7.099	6.72	6.543	5.178	7.219	6.085	6.605	6.183	7.209	7.397	7.025	6.814	7.326
mRNA_35254_Dpysl2	0_Zeroes_ID_ENSMUST00000022629.8	Dpysl2	1.129	1.122	0.796	0.791	0.969	1.209		0.679	0.614	0.925	1.638	0.903	0.602	1.03	0.898	0.798	0.109	0.687	0.788	2.056		0.438	0.854	0.679	0.552	0.625	0.555	0.593	1.245		1.676	1.046			0.681		0.851	0.379	1.249	0.983		2.271	0.955	0.723	1.028	0.831	0.584	0.719	1.762	1.054	0.744	0.439	0.899		1.396	0.144		1.57	0.997	0.993	1.165	0.846	0.777		0.677	0.683	1.208	0.109	0.963		0.987	1.43		0.782	0.828	0.963	0.489	0.513	0.737	0.945	1.643	0.372	0.664	1.1	0.762	0.461	0.926	0.789	0.931	0.846	0.812	1.096	1.058	0.926	1.19	1.145	0.789	1.168	1.114	0.5	1.014	0.486	0.517	0.578	0.786	0.968	0.839	0.876	1.339	0.52	0.898	1.014		1.225	1.06	1.22	0.89	0.45	1.664	1.129	1.108	1.414	1.028	0.662	1.756	1.009	1.097	0.815	0.852	0.534	0.907	1.192	1.189	0.977		0.835	0.844		0.871	1.322	0.979	1.343		1.443	1.067	0.883	1.223	1.148	1.235	0.732	1.092	0.864	1.201	0.677	1.032	0.648	1.377	1.378	1.379		1.275	1.076	0.352	1.142	1.298		1.191	1.333	0.905	1.82	1.736	1.317	1.26	0.967	1.141	1.027	1.035	0.809	1.358	1.135	1.308	1.208	1.334	1.224	1.091		1.038	1.523	1.574		0.903	0.897	1.546	0.99	0.48	0.955	1.116	0.557	0.885	1.072	1.217	0.829	1.398	1.118	0.897	1.224	1.168	0.979	0.69	1.014	0.974	1.327	0.898	1.205	1.308	0.996	0.379	1.319	1.208	1.097	1.231		0.868	0.858	0.853	1.459		0.777	0.559	1.046	0.709	0.608	0.609	1.013	1.036	1.105	0.612	1.558		1.088	0.83	0.494		1.906	1.061		0.837		0.808	0.851	0.715	1.077		0.545	0.725		0.774	0.882	1.432	0.828		1.348	0.95	1.076	0.793			1.167	0.766	1.005	0.996		0.973	1.359	1.154	1.123	0.628		1.497		1.097	1.39		1.198	1.096	0.968	1.439	1.254	0.912		0.265	1.343		0.907		0.798	0.819	1.849	1.258	0.898	0.814	0.926			1.099	1.175	0.814	1.002	1.042	0.283	1.078	0.626	0.412	1.237	0.805																																																																																																																																																																																																																																																																																																									1.333	1.738	1.554	1.454	1.301	1.198	1.535	1.065	2.131	0.944	1.823	1.017	0.996	0.943	0.843	1.023
mRNA_41759_Dpysl3	22_Zeroes_ID_ENSMUST00000118043.6	Dpysl3	0.369	0	0.301	0.359	0.334	0		0	0.112	0	0.504	0.393	0.312	0.14	1.171	0.199	0	0.146	0.189	0.624		0.977	0.251	0.404	0	0	0.495	0	0.426		0.456	0.549			0.572		0.543	0.228	0.453	0.766		0.752	0.989	0.865	0.241	0.838	0.48	0.489	0.381	1.058	0.469	0.266	0.224		1.009	0.564		0.84	0.363	0.422	0.156	0.176	1.058		0.134	0.87	0.418	0	0.452		0.803	0.375		0.409	0.486	0.069	0.545	0.217	0.591	0.824	0.23	0.416	0.414	0.761	0.081	0.075	0.23	0	0.331	0.411	0.921	0.576	0.276	0.952	0.369	1.305	0.417	0.738	0.466	0.211	0.581	0.03	0.576	0.567	0.992	0.739	0.218	0.23	0.603	0.579	0.499	0.468		0.769	1.004	0.346	0.923	0.415	0.866	0.42	0.43	0.67	0	0.413	0.664	1.645	0.603	0.54	0.402	0.888	0.742	0.664	0.683	0.558		0.629	0.384		0.654	0.568	0.359	0.663		1.193	0	0.922	0.752	0.697	0.336	1.224	1.57	0.391	0.468	0.317	0.562	0	0.566	0.41	1.255		0.557	0	0	0.216	0.437		0.507	0.627	0.939	0.869	1.098	0.854	0.482	0.829	1.037	0.797	1.047	0.183	0.404	0.749	0.266	0.474	0.58	0.62	0.581		0.761	0.909	1.173		0.302	0.03	0.51	0.566	0	0.588	0.433	0.515	0.709	0.842	0.442	0.613	0.421	0.439	0	0.902	0.779	0.359	0.696	0.468	0.761	0.24	0.129	0.623	0.266	0.811	0.228	0.422	0.418	0.582	0.889		0.596	1.056	0.323	0.429		1.095	0.692	0.719	0.215	0.596	0.227	0.521	0.596	0.219	0.6	0.863		0.849	0	0.456		0.476	0		0.755		0.366	0	0.721	0.59		0.231	1.109		0.443	0.214	1.091	0.215		0.847	1.043	0.596	0.645			0.499	0.583	0.252	0.244		0.956	0.72	0.828	0.79	0.916		0.547		0.582	0.566		0.576	1.198	0.654	1.045	1.274	0.342		0.939	0.222		0.572		1.006	0.456	1.36	0.975	0.717	0.208	1.017			1.012	0.537	1.251	0.695	0.87	0.22	0.945	0.226	0	0.217	0.947																																																																																																																																																																																																																																																																																																									0.627	1.839	0.934	0.996	0.864	0.576	0.235	0.485	1.785	0.46	2.418	0.39	0.811	0	0.578	0.702
mRNA_13588_Dr1	0_Zeroes_ID_ENSMUST00000031190.4	Dr1	3.024	2.652	2.248	2.399	2.671	3.385		2.84	2.688	3.059	2.332	2.613	2.568	2.467	2.896	2.523	2.779	2.863	2.995	4.069		3.203	2.898	2.659	3.492	2.901	3.533	2.72	2.822		3.14	3.476			2.911		3.15	3.523	3.2	3.02		4.045	3.273	2.701	3.72	2.772	3.511	2.952	3.07	2.825	3.792	3.7	3.161		2.685	3.195		3.167	3.259	2.474	3.374	3.327	2.994		3.661	2.833	2.422	3.731	3.049		2.714	2.79		2.953	4.029	4.101	3.069	2.752	3.251	3.11	3	3.359	3.337	2.791	2.672	3.162	2.657	2.781	2.954	3.021	2.974	2.776	3.151	2.757	2.981	2.862	2.897	3.044	2.851	2.996	2.976	2.828	2.547	2.907	3.34	2.494	2.968	3.154	2.997	2.794	2.808	3.326		2.831	3.096	3.321	2.895	3.212	3.612	3.07	3.168	3.012	3.047	2.711	2.613	2.93	2.786	3.076	3.428	3.021	3.057	2.912	2.885	2.716		3.003	2.967		2.765	2.797	2.875	3.143		3.136	3.039	2.757	3.014	3.081	3.25	2.672	3.138	3.036	3.178	3.474	2.77	2.895	3.001	3.045	2.718		2.819	2.691	2.716	2.937	3.574		2.923	2.906	2.848	2.685	2.742	2.957	2.874	2.806	2.704	2.753	2.95	2.602	2.727	2.457	2.571	2.566	2.751	2.95	2.804		2.783	2.774	2.896		2.926	2.691	2.764	2.548	2.88	3.015	2.839	2.824	3.136	3.177	2.849	3.163	3.214	2.537	3.159	2.772	3.371	2.875	2.846	3.326	2.864	2.91	3.061	2.842	2.571	2.918	3.523	2.513	2.422	2.892	2.715		2.723	2.859	3.655	2.877		3.29	2.969	2.897	2.848	2.985	2.402	3.081	3.138	2.764	2.779	3.286		3.404	2.72	3.074		2.292	2.463		2.9		3.074	3.011	3.072	2.731		2.747	3.166		3.129	2.843	2.891	2.784		2.78	2.89	2.714	3.105			3.034	2.884	3.388	2.948		2.665	2.997	3.015	2.768	2.972		2.688		2.892	2.804		3.345	3.087	2.769	2.992	2.982	3.023		2.756	2.619		2.95		2.728	2.937	3.051	2.857	2.804	2.78	3.005			2.691	3.005	3.078	2.708	2.925	3.336	2.95	2.541	3.149	2.924	3.115																																																																																																																																																																																																																																																																																																									2.906	2.987	3.727	2.743	3.447	4.055	3.722	2.83	3.383	2.756	3.145	2.631	2.87	3.172	2.791	2.838
mRNA_42481_Drap1	0_Zeroes_ID_ENSMUST00000136579.2	Drap1	6.669	7.505	7.18	6.792	7.145	7.611		7.627	6.86	6.79	7.263	7.138	7.102	7.197	7.077	6.902	7.609	6.803	7.351	7.899		7.119	6.648	6.966	7.53	7.64	7.306	7.654	5.801		6.842	7.276			7.021		7.043	7.655	6.669	5.773		7.89	6.864	7.094	7.34	7.167	6.003	6.669	6.207	6.669	7.662	7.511	7.05		6.741	6.99		6.827	7.285	7.114	7.678	7.84	6.714		7.64	6.977	6.991	7.323	6.813		6.836	7.011		6.919	6.552	7.791	6.976	6.725	6.827	7.102	7.421	7.3	7.567	6.576	6.305	6.959	6.54	6.683	6.608	6.843	6.783	6.796	6.676	6.792	6.713	6.686	7.162	6.954	7.125	6.774	6.593	6.77	6.738	6.874	6.657	6.198	5.845	6.605	7.037	6.747	6.631	7.179		6.888	6.74	7.034	6.938	6.446	7.558	6.666	7.292	6.845	6.658	6.696	6.888	6.518	6.673	6.761	7.216	7.041	6.853	6.995	6.315	6.781		7.029	7.16		6.706	7.296	6.972	7.174		6.634	6.687	6.683	6.529	7.028	7.313	7.01	6.568	6.775	7.388	7.554	6.621	6.93	6.453	6.775	6.84		6.474	6.915	7.2	6.814	7.504		7.137	6.62	7.077	6.808	6.635	6.853	6.685	6.767	6.476	6.705	7.016	5.751	7.272	7.153	7.054	6.939	6.67	6.797	6.776		6.671	6.669	6.848		6.899	6.783	6.658	7.02	6.688	7.009	6.769	6.745	6.491	6.814	6.672	6.395	6.793	7.191	6.699	6.862	7.135	6.972	6.365	7.179	7.028	7.077	6.869	6.741	7.054	6.259	7.655	7.234	6.991	6.739	6.217		6.479	7.012	7.119	6.836		6.543	7.094	6.993	6.65	6.026	6.538	6.88	6.898	6.691	7.005	6.817		6.641	6.583	6.842		6.95	6.864		6.723		6.647	6.492	7.467	6.582		7.425	7.073		7.083	6.977	6.53	6.553		6.688	6.917	6.575	6.648			6.732	6.897	7.319	5.891		6.457	6.593	6.697	6.829	6.424		6.714		6.739	7.37		7.026	7.057	7.083	7.318	6.833	6.091		6.93	6.678		6.593		6.222	6.704	6.643	6.732	6.757	6.725	6.433			6.448	6.923	7.052	6.781	6.636	7.347	6.849	7.171	6.858	7.049	6.572																																																																																																																																																																																																																																																																																																									6.62	6.668	7.454	6.646	6.988	6.958	7.95	6.555	6.77	6.411	6.729	6.571	6.905	6.324	6.708	6.856
mRNA_29469_Drg1	0_Zeroes_ID_ENSMUST00000020741.10	Drg1	4.487	4.857	4.362	4.217	4.464	4.815		4.627	4.884	5.025	4.326	4.623	4.58	4.383	4.31	4.277	4.636	4.707	4.534	4.785		5.014	4.211	4.35	5.233	5.081	4.898	5.207	4.737		4.722	4.891			4.652		4.891	5.233	4.369	4.505		4.885	4.479	4.397	4.801	4.645	5.008	4.597	4.615	4.614	4.946	4.498	4.794		4.312	5.028		4.552	5.003	4.234	4.947	5.25	4.388		4.945	4.532	4.272	4.748	4.624		4.725	4.405		4.654	5.35	5.044	4.705	4.405	4.697	4.664	4.588	4.477	4.836	4.747	4.437	4.575	4.321	4.467	4.518	4.553	4.613	4.419	4.477	4.285	4.471	4.791	4.32	4.608	4.615	4.377	4.462	4.459	4.39	4.614	4.664	4.636	4.742	4.668	4.566	4.413	4.498	4.745		4.398	4.379	4.694	4.478	4.593	5.104	4.791	4.735	4.699	4.334	4.558	4.593	4.801	4.801	4.772	4.968	4.384	4.547	4.716	4.534	4.658		4.602	4.55		4.522	4.757	4.617	4.693		4.467	4.369	4.539	4.642	4.659	4.809	4.53	4.548	4.509	4.922	5.036	4.289	4.482	4.484	4.53	4.411		4.496	4.842	4.474	4.444	4.955		4.743	4.508	4.761	4.431	4.357	4.774	4.606	4.662	4.366	4.43	4.614	4.513	4.576	4.5	4.401	4.69	4.615	4.679	4.591		4.673	4.722	4.532		4.553	4.351	4.561	4.257	4.266	4.61	4.694	4.263	4.678	4.616	4.609	4.673	4.315	4.628	4.466	4.218	4.709	4.617	4.638	4.745	4.434	4.639	4.212	4.492	4.401	4.672	5.233	4.541	4.272	4.41	4.569		4.327	5.004	5.108	4.438		4.49	4.918	4.537	4.349	4.65	4.505	4.578	4.828	4.528	4.827	4.607		4.24	4.598	4.581		4.336	4.401		4.573		4.545	4.703	4.735	4.541		4.798	4.541		4.349	4.737	4.47	4.475		4.314	4.718	4.402	4.468			4.664	4.567	4.742	4.479		4.467	4.514	3.939	4.426	4.247		4.555		4.41	4.817		4.803	4.285	4.591	4.28	4.565	4.872		4.222	4.036		4.542		4.714	4.374	4.386	4.325	4.236	4.428	4.759			4.424	4.501	4.666	4.323	4.508	4.893	4.476	4.346	4.461	4.478	4.526																																																																																																																																																																																																																																																																																																									4.508	4.661	4.708	4.268	4.82	5.243	5.519	4.576	5.011	4.32	4.698	4.481	4.348	4.67	4.424	4.532
mRNA_30229_Drg2	0_Zeroes_ID_ENSMUST00000018568.3	Drg2	3.858	3.796	3.95	4.154	3.786	3.861		4.083	3.894	4.222	3.656	3.752	3.908	3.985	3.284	3.888	3.837	3.434	4.026	3.713		3.741	3.833	4.01	3.241	3.879	3.591	3.577	3.951		3.589	3.639			3.677		3.874	3.293	3.977	3.787		3.721	3.783	4.014	3.862	4.103	4.023	3.857	3.635	3.784	2.968	3.561	3.92		3.876	3.635		3.922	3.839	3.816	3.855	3.393	3.851		3.552	4.014	3.878	3.618	3.908		3.405	3.938		3.76	3.534	3.326	3.755	3.516	3.78	4.004	3.978	4.021	4.199	4.46	3.688	3.873	3.655	3.618	3.832	3.882	3.813	3.862	3.866	3.813	3.728	3.835	3.91	3.935	4.09	3.762	3.843	3.994	3.699	3.896	3.933	3.808	3.793	3.963	3.855	3.932	3.93	3.651		3.874	3.957	4.028	3.766	3.745	3.861	3.501	3.923	3.966	3.996	3.814	4.021	3.439	3.483	4.002	3.72	3.958	3.82	3.454	3.892	3.818		3.863	3.89		3.878	3.999	3.935	3.848		3.978	3.52	3.811	3.836	3.837	3.923	4.382	3.695	4.063	3.968	3.613	4.075	3.76	3.881	3.944	3.875		3.752	3.955	3.971	4.023	3.8		3.958	3.712	3.979	3.77	3.914	3.466	3.91	3.887	3.851	3.984	3.989	3.792	4.071	4.027	4.059	3.847	3.951	3.917	3.987		3.927	3.818	3.921		4.065	3.772	3.65	3.896	3.998	4.01	3.937	3.819	3.882	4.101	3.606	3.268	3.986	3.945	3.816	3.886	3.985	3.935	3.951	3.651	3.869	4.223	3.869	3.902	4.059	3.807	3.293	4.185	3.878	3.724	3.948		3.873	3.991	3.833	3.669		3.669	4.307	4.055	4.091	3.308	3.816	3.708	3.776	3.798	3.938	3.722		4.088	3.826	3.475		4.19	3.765		4.215		3.773	3.895	4.12	3.567		3.935	3.902		3.675	3.892	3.701	3.694		3.689	3.701	3.791	3.887			3.886	3.917	3.866	3.901		4.145	4.042	4.013	4.028	3.723		3.89		3.724	4.205		4.008	3.891	3.886	3.722	3.67	4.027		4.174	4.031		3.783		4.043	3.918	3.937	4.052	4.015	3.703	3.537			3.687	3.926	3.906	4.109	3.993	3.877	4.017	4.131	4.147	4.152	3.759																																																																																																																																																																																																																																																																																																									3.712	3.521	3.649	3.821	3.699	3.759	3.335	3.836	3.976	3.56	3.859	4.076	3.52	3.604	3.705	4.012
mRNA_41204_Dsg2	0_Zeroes_ID_ENSMUST00000121837.1	Dsg2	4.496	4.023	2.81	3.372	3.277	3.906		2.638	3.223	2.662	3.461	2.846	2.465	3.671	4.522	3.608	1.85	2.899	3.828	2.567		3.712	4.923	3.603	2.338	2.531	3.724	1.771	3.294		3.491	3.684			3.215		3.754	2.463	3.053	4.637		2.933	4.539	4.067	3.584	3.862	2.769	3.86	4.861	4.321	3.459	3.772	4.256		3.656	3.166		4.077	3.393	3.44	3.438	2.01	3.969		3.156	3.858	4.443	3.01	4.584		4.295	4.649		4.175	3.009	2.613	3.266	4.699	3.317	3.805	4.3	4.06	4.492	4.11	3.828	3.864	4.723	4.647	3.848	3.949	4.345	4.87	4.349	4.602	4.53	4.062	4.328	4.59	4.592	4.56	4.992	3.857	3.803	4.861	4.685	4.149	4.851	4.898	4.177	4.312	4.884	3.318		3.9	4.425	3.983	4.251	4.144	3.152	2.875	4.037	4.774	4.499	5.003	3.567	5.098	5.197	4.737	3.747	4.227	4.341	3.124	4.073	4.25		4.502	4.514		4.355	2.72	3.582	4.05		4.339	3.6	4.272	4.258	4.373	3.966	4.452	4.295	4.234	3.472	3.359	5.018	4.675	4.488	4.675	4.408		4.736	3.399	4.275	4.312	3.987		4.12	4.388	4.284	4.165	4.192	3.751	4.37	4.44	4.223	4.138	4.119	4.899	2.676	2.067	3.115	3.804	2.7	3.866	4.141		3.408	3.959	3.888		4.345	3.79	4.281	4.118	4.62	3.97	4.377	3.607	4.316	4.227	4.483	4.911	4.423	2.444	4.424	3.109	4.438	3.582	4.372	3.318	4.892	3.664	4.018	3.476	3.115	4.131	2.463	2.884	4.443	4.561	4.012		3.824	4.668	2.843	4.882		3.757	4.315	4.21	3.812	4.808	3.749	4.008	2.956	3.768	4.067	4.426		5.017	4.198	4.91		3.022	3.605		4.186		3.704	4.13	3.957	3.653		4.173	4.669		4.805	4.345	4.538	4.812		3.772	4.935	4.791	4.251			4.683	4.38	4.358	4.583		4.363	4.476	4.6	4.268	4.511		4.448		4.561	4.484		4.675	5.001	4.627	5.081	5.081	4.37		4.259	4.401		4.45		4.067	3.848	4.259	4.483	4.686	4.751	5.029			4.144	4.57	4.542	4.724	4.58	2.908	4.539	3.81	2.782	5.037	4.251																																																																																																																																																																																																																																																																																																									4.388	4.059	2.583	4.37	3.212	2.835	1.396	4.768	4.336	4.42	4.573	4.047	3.843	4.768	3.808	4.001
mRNA_34271_Dsp	0_Zeroes_ID_ENSMUST00000127906.6	Dsp	3.777	3.342	2.422	2.95	3.089	1.69		2.67	2.582	2.225	2.666	2.12	2.229	2.89	3.041	2.927	1.612	2.539	2.622	1.48		3.004	3.431	3.018	1.265	1.992	2.281	1.367	2.285		1.77	2.287			2.464		2.334	0.753	1.865	3.535		1.395	3.571	3.444	2.376	2.687	1.581	2.975	3.422	2.91	1.335	1.493	2.67		3.41	1.836		2.914	1.914	2.777	1.915	1.121	3.068		1.631	2.814	3.327	1.216	3.3		3.497	3.656		3.577	0.826	0.664	0.866	2.852	1.747	2.557	4.262	2.956	2.57	3.435	3.502	2.851	3.187	3.32	2.899	2.883	3.491	3.352	3.339	3.615	3.585	3.811	3.398	3.212	3.636	3.91	3.367	2.378	2.659	3.902	3.289	3.034	2.597	3.351	3.173	3.236	3.356	1.904		3.132	3.104	2.306	3.725	3.139	2.113	2.277	2.871	3.691	3.293	3.531	3.218	3.626	3.319	3.333	2.324	3.047	3.422	3.222	2.928	3.627		3.266	2.656		3.5	2.236	2.695	3.532		3.058	2.994	3.484	3.343	2.859	1.942	3.42	3.672	3.553	2.285	2.128	3.341	3.588	3.303	3.684	3.703		3.386	2.779	3.065	3.05	1.923		3.031	3.323	3.388	3.335	3.451	2.71	3.335	3.882	3.577	3.257	3.261	3.342	2.516	2.555	2.577	2.938	2.985	3.481	3.118		3.288	3.404	3.213		3.706	3.326	3.161	3.246	3.148	2.978	3.121	3.199	2.712	3.065	3.899	3.41	3.704	2.361	3.233	3.188	3.067	2.695	2.764	1.904	3.872	3.022	3.053	3.596	2.577	3.052	0.753	2.961	3.327	3.499	3.656		3.14	2.723	1.411	3.964		3.371	2.972	2.968	3.356	4.165	3.19	3.426	2.482	2.831	3.061	3.354		3.836	3.351	3.459		2.843	2.697		3.436		3.004	3.497	2.125	3.065		2.753	3.801		3.046	3.473	3.613	3.571		3.071	3.859	3.445	3.196			3.563	3.041	2.748	3.094		3.543	3.202	3.479	2.956	3.682		3.253		3.499	4.048		3.488	3.412	3.089	3.462	3.814	2.995		3.038	3.185		3.567		3.375	3.114	3.1	3.607	3.367	3.323	3.442			3.188	3.61	3.687	3.416	3.465	1.8	3.558	3.194	2.095	3.423	3.175																																																																																																																																																																																																																																																																																																									3.323	3.003	2.299	3.466	2.614	1.573	1.362	3.068	2.649	3.101	4.557	3.23	3.543	3.654	2.844	2.859
mRNA_3579_Dstn	0_Zeroes_ID_ENSMUST00000103172.3	Dstn	5.332	5.659	5.497	5.077	5.28	5.712		5.333	5.699	6.156	5.438	5.429	5.426	5.702	5.499	5.564	5.567	5.906	5.876	5.982		5.759	5.484	5.429	6.95	6.478	6.191	6.315	6.193		6.048	6.257			5.845		6.056	6.436	5.802	6.104		6.093	5.653	5.392	6.118	5.21	6.248	5.42	5.844	5.427	5.804	6.121	5.442		5.094	5.868		5.888	6.12	5.569	6.002	6.561	5.195		5.958	5.406	5.084	6.165	5.3		5.445	5.354		5.433	6.553	6.199	5.917	5.527	5.472	5.523	5.663	5.381	5.538	5.32	5.321	5.47	5.215	5.268	5.578	5.409	5.4	5.298	5.546	5.001	5.161	5.427	5.174	5.542	5.13	5.232	5.365	5.539	5.35	5.254	5.613	5.282	5.345	5.235	5.424	5.358	5.362	5.623		5.793	5.393	5.734	5.417	5.792	5.621	5.793	5.71	5.982	5.638	5.229	5.674	5.795	5.614	5.503	6.108	5.648	5.692	5.901	5.292	5.432		5.418	5.487		5.356	5.5	5.568	5.754		5.24	5.601	5.651	5.514	5.527	6.01	5.094	5.559	5.551	6.121	6.242	5.544	5.558	5.445	5.544	5.225		5.587	6.212	5.289	5.018	5.8		5.692	5.633	5.414	5.721	5.487	5.697	5.613	5.636	5.316	5.468	5.677	5.62	5.493	5.38	5.268	5.121	5.624	5.464	5.681		5.637	5.59	5.563		5.555	5.405	5.732	5.215	5.275	5.231	5.541	5.781	5.712	5.679	5.488	5.623	5.615	5.784	5.024	5.118	6.044	5.568	5.497	5.623	5.472	5.205	5.56	5.362	5.268	5.678	6.436	5.318	5.084	5.469	5.678		4.961	5.32	5.899	5.283		4.94	5.443	5.181	5.249	5.195	5.217	5.481	5.637	5.677	5.051	5.246		5.419	5.77	5.177		5.399	5.614		5.027		5.463	5.398	5.63	5.205		5.558	5.245		5.735	5.376	5.288	5.664		5.376	5.679	5.284	5.352			5.237	5.41	5.65	5.633		5.075	5.365	5.475	5.605	5.504		5.704		5.469	5.861		5.326	5.208	5.502	5.161	5.56	5.91		5.732	5.758		5.314		5.452	5.136	4.627	5.402	5.134	5.404	5.677			5.598	5.607	5.232	5.124	5.167	6.101	5.31	5.049	5.77	5.461	5.553																																																																																																																																																																																																																																																																																																									5.633	5.434	5.95	5.307	6.099	6.43	6.164	5.425	5.948	5.351	6.157	5.27	5.654	5.49	5.563	5.591
mRNA_2927_Dtd1	0_Zeroes_ID_ENSMUST00000028917.6	Dtd1	2.434	2.761	3.176	2.576	2.521	3.056		2.744	3.027	3.305	2.488	3.01	2.884	3.048	2.52	2.966	2.969	2.89	3.184	3.314		2.523	2.693	3.005	4.245	3.573	3.489	3.017	3.007		2.895	3.058			3.163		3.522	3.526	3.057	2.994		3.15	2.132	2.714	3.217	2.882	2.753	2.768	2.504	3.136	3.2	3.397	3.005		2.451	2.567		2.892	3.321	3.03	3.709	3.69	2.237		3.507	2.502	2.702	3.231	2.905		2.368	2.873		2.479	3.344	3.638	2.754	3.068	2.837	2.964	2.973	2.505	2.832	2.726	2.605	2.876	2.441	2.686	2.871	2.719	2.576	2.599	2.71	2.738	2.435	3.006	2.642	2.622	2.889	2.902	2.573	2.745	2.654	2.574	2.916	2.887	2.65	2.106	2.88	3.047	2.867	3.069		3.163	2.557	3.127	2.965	3.224	3.088	3.385	3.139	2.896	3.217	2.968	2.907	3.515	2.776	2.776	3.154	3.13	2.915	3.128	2.734	3.111		3.048	2.871		2.984	2.711	3.117	2.975		2.564	2.64	3.143	2.756	2.901	3.351	2.978	2.562	2.289	3.504	3.525	2.821	2.332	2.651	2.553	2.668		2.742	2.677	2.607	2.694	2.964		3.028	2.869	3.112	2.896	2.872	2.464	2.892	2.477	2.825	2.805	3.01	2.545	3.221	2.645	2.612	2.664	2.664	2.803	2.809		2.664	2.851	2.803		2.903	3.102	2.93	2.454	2.824	2.452	2.578	2.438	2.906	2.971	2.746	2.748	3.164	3.343	2.919	2.273	3.324	3.117	2.415	3.069	2.619	2.831	2.873	2.425	2.612	2.444	3.526	2.586	2.702	2.707	2.438		2.529	2.964	3.125	2.019		2.269	2.735	2.693	2.456	2.59	2.76	2.801	3.254	2.997	2.822	2.48		2.323	2.806	2.694		2.754	2.622		2.5		2.825	2.395	3.07	2.449		2.984	2.49		3.115	1.745	2.546	2.737		3.01	2.975	2.66	2.835			2.879	2.771	3.054	2.875		2.297	3.068	3.012	2.93	2.86		3.192		2.707	2.735		3.273	2.115	2.6	2.441	3.033	3.346		3.237	2.369		2.713		2.446	2.64	2.615	2.642	2.79	2.909	2.397			2.755	2.619	2.34	2.559	2.663	3.205	2.298	2.557	2.934	2.7	2.836																																																																																																																																																																																																																																																																																																									2.869	2.373	2.97	2.939	2.731	2.937	3.352	2.718	2.773	2.838	2.383	2.218	2.711	2.248	2.816	2.942
mRNA_38734_Dtx3l	0_Zeroes_ID_ENSMUST00000114885.1	Dtx3l	3.135	2.606	1.454	2.18	1.989	2.68		1.344	1.639	1.657	2.048	1.734	2.136	2.119	1.88	2.317	1.383	1.964	2.134	2.081		3.129	3.11	2.459	1.299	0.843	2.49	1.729	2.52		2.509	2.256			2.778		2.075	1.679	2.364	3.523		1.856	3.069	2.627	2.228	2.848	2.359	3.103	3.716	2.938	2.246	1.958	2.599		2.898	2.407		3.007	2.218	2.184	2.272	1.365	2.932		1.491	2.601	2.719	2.246	2.625		2.903	3.599		2.977	2.091	1.306	2.152	3.008	2.444	2.687	2.974	2.837	2.521	3.623	3.174	2.692	2.78	3.101	2.979	1.847	2.884	2.541	3.074	3.35	3.516	3.078	2.923	2.623	2.597	3.791	3.182	2.503	3.146	3.16	2.986	2.936	3.601	2.599	2.517	3.269	2.959	2.641		2.687	2.408	2.144	3.498	3.001	2.984	2.772	2.917	3.224	2.496	3.142	2.408	3.49	2.953	2.915	2.231	3.401	2.887	2.542	3.586	3.3		3.183	2.706		3.07	2.226	2.81	2.889		3.623	3.389	2.887	3.375	2.736	2.325	3.111	3.588	3.158	3.11	2.046	3.165	2.959	3.171	3.093	3.28		3.442	1.349	3.116	2.892	2.402		2.683	2.99	3.501	2.639	3.664	3.227	3.43	2.745	3.571	2.981	3.016	3.001	1.296	3.003	2.134	2.688	2.869	3.419	3.566		3.311	2.52	3.271		2.927	2.98	3.037	2.834	3.365	2.859	2.781	2.798	2.77	2.952	2.907	2.93	2.996	2.321	2.637	2.253	2.835	2.81	3.429	2.641	3.164	2.713	2.63	2.277	2.134	3.31	1.679	2.345	2.719	3.077	3.714		3.007	2.834	1.929	2.536		3.096	2.23	3.027	2.86	3.938	2.757	2.389	2.349	3.021	2.97	2.862		2.994	2.983	3.116		1.833	2.495		3.319		3.01	3.539	2.694	2.768		2.911	3.415		2.735	2.879	3.653	3.018		2.677	3.482	3.03	3.114			2.83	2.806	2.868	3.142		2.987	3.285	3.135	2.664	3.573		2.921		3.077	2.973		3.224	3.007	2.529	2.883	2.327	2.86		2.539	2.391		3.417		3.35	2.782	2.809	3.504	3.132	2.933	3.117			2.695	3.398	3.828	2.969	3.224	1.571	3.431	2.321	2.463	2.801	2.74																																																																																																																																																																																																																																																																																																									2.99	2.58	2.605	2.932	2.481	1.771	1.711	3.151	3.393	2.892	3.123	2.745	3.906	3.628	3.52	3.149
mRNA_2545_Dusp23	0_Zeroes_ID_ENSMUST00000027826.6	Dusp23	3.706	3.255	4.431	3.337	3.193	4.29		4.854	4.144	3.359	3.297	3.555	3.33	3.21	3.817	3.738	3.468	2.992	3.96	3.231		2.74	3.538	3.807	2.318	4.331	2.723	4.49	3.686		3.184	3.585			2.973		3.149	3.49	3.407	2.215		3.123	3.325	2.99	3.84	3.839	2.645	2.724	3.829	3.134	3.46	3.121	3.111		3.292	2.127		2.838	3.863	3.037	4.14	2.813	3.021		3.744	3.164	3.841	3.134	3.883		2.947	3.349		3.144	2.691	2.92	2.962	3.204	2.41	4.062	4.028	3.209	4.354	3.18	2.644	3.063	3.797	3.053	2.968	3.924	3.744	3.608	3.704	2.732	3.744	2.951	3.883	3.95	3.976	2.933	3.631	3.97	3.564	3.885	4.184	3.649	2.152	3.58	2.819	2.765	3.729	4.027		3.246	3.11	3.432	3.387	2.625	3.964	4.123	2.81	3.665	3.525	3.553	3.861	2.642	3.609	3.807	3.691	4.008	3.314	4.172	3.638	2.555		3.835	3.93		3.6	3.464	3.086	2.771		2.495	3.003	2.645	2.346	2.723	2.912	3.726	3.082	3.552	3.314	2.998	2.767	3.628	2.606	3.55	3.015		3.279	3.502	3.769	3.805	3.339		4.03	3.626	3.389	2.858	2.85	3.896	3.73	2.169	2.932	2.801	2.931	3.449	3.521	3.558	3.347	4.014	3.759	2.718	2.403		2.74	3.143	2.89		3.807	3.602	3.214	3.117	3.476	4.036	3.71	2.992	3.621	2.572	2.914	3.42	3.068	3.932	4.293	3.716	2.81	3.086	3.602	4.027	3.682	4.235	2.973	3.198	3.347	2.532	3.49	2.755	3.841	3.301	2.744		2.809	3.939	2.728	3.666		2.418	3.715	2.926	2.829	2.652	3.62	2.912	2.951	3.287	2.547	3.145		3.292	3.582	3.383		3.742	3.929		3.161		2.915	3.052	3.341	4.016		4.06	4.052		3.57	3.767	2.663	2.632		3.386	3.081	3.593	3.374			3.812	3.768	3.093	3.027		3.506	2.885	2.641	3.679	2.905		3.564		3.301	3.77		3.977	3.829	3.019	3.167	3.399	3.462		3.417	3.616		3.089		1.941	3.887	2.621	2.431	3.32	3.501	2.809			3.467	4.05	2.965	3.069	3.304	3.391	2.873	3.98	4.208	4.146	2.421																																																																																																																																																																																																																																																																																																									3.626	2.515	2.355	2.884	2.547	3.908	2.483	3.764	2.296	3.564	2.125	2.426	2.238	3.531	3.598	2.843
mRNA_31582_Dusp3	0_Zeroes_ID_ENSMUST00000143177.1	Dusp3	3.403	3.332	2.095	2.146	2.003	3.897		3.186	2.721	1.988	2.657	2.494	2.492	2.501	3.87	3.445	2.688	3.568	3.233	4.375		4.37	3.942	3.729	2.676	3.316	3.926	3.144	2.972		3.942	3.105			4.314		3.878	4.298	3.819	3.334		4.051	4.394	4.337	3.893	3.459	3.327	3.652	4.281	2.936	3.551	4.683	3.837		4.373	3.051		3.888	3.499	2.736	2.788	2.873	3.585		3.606	3.907	4.053	3.568	3.715		4.471	3.529		3.752	3.606	4.105	4.116	3.738	4.027	3.648	4.278	3.781	4.468	3.533	3.34	3.468	2.886	3.799	3.708	3.572	4.19	3.715	4.054	4.331	4.043	4.992	3.715	4.051	3.876	4.594	3.468	3.642	3.561	4.302	3.669	4.236	4.135	3.528	3.924	4.397	4.002	4.181		3.553	3.759	3.613	3.336	3.243	3.667	3.498	3.882	3.954	4.214	3.676	3.063	3.946	3.414	4	3.651	4.322	3.984	3.157	3.571	4.335		3.906	3.891		3.755	3.218	3.758	3.724		3.722	4.56	3.976	3.179	4.097	3.499	4.234	4.339	4.199	3.307	3.766	3.796	4.48	3.035	2.962	4.149		3.588	3.194	3.292	4.428	3.541		3.334	3.308	3.472	3.211	3.822	4.534	4.145	3.492	3.589	4.038	3.85	3.076	2.755	3.711	2.585	3.528	3.229	3.353	3.626		3.05	3.147	3.594		3.6	2.135	3.345	3.968	4.046	3.359	3.178	3.7	2.797	3.502	3.192	3.442	4.315	2.463	4.389	3.098	3.778	3.758	4.754	4.181	4.304	4.205	3.517	3.496	2.585	3.751	4.298	3.507	4.053	3.868	3.602		3.617	4.567	3.503	3.994		4.319	4.413	4.428	3.06	3.616	4.127	4.164	2.821	4.389	3.147	3.458		3.809	3.944	3.097		2.576	3.646		3.334		3.815	3.656	3.549	3.494		3.642	4.01		3.464	2.554	4.08	3.725		1.781	4.1	3.825	4.156			4.245	3.57	3.545	3.205		4.384	4.125	3.923	3.545	4.178		4.303		3.868	4.621		3.996	3.069	3.576	2.678	3.869	3.083		2.77	3.241		3.74		3.873	4.369	4.355	4.217	4.078	4.075	3.976			3.828	4.559	3.91	3.956	4.04	3.665	3.717	2.474	2.53	2.926	3.382																																																																																																																																																																																																																																																																																																									3.308	4.17	3.305	3.833	4.258	2.798	3.542	3.681	3.722	3.942	5.393	4.372	2.945	3.721	4.002	3.86
mRNA_32568_Dync1h1	0_Zeroes_ID_ENSMUST00000018851.12	Dync1h1	3.165	3.249	2.544	2.764	2.749	1.55		2.793	2.333	2.086	2.881	2.089	2.337	2.771	2.851	2.875	2.033	2.273	2.585	2.191		2.805	3.529	3.05	1.924	1.984	2.062	1.779	2.483		2.067	1.956			2.253		2.002	0.961	2.309	3.114		2.091	3.605	3.236	2.218	2.696	1.469	2.855	3.78	3.348	1.3	1.747	2.681		3.432	1.867		2.406	1.7	2.759	1.806	1.204	2.822		1.545	2.622	3.095	1.524	3.248		3.353	3.376		3.59	0.971	0.952	1.263	3.024	1.801	2.212	4.12	3.448	2.079	3.368	3.232	2.555	3.052	3.23	2.628	3.055	3.425	3.275	3.255	3.66	3.557	3.694	3.247	2.67	3.236	3.615	2.693	2.957	2.858	3.709	3.45	3.202	3.734	3.363	3.204	3.722	3.082	2.019		3.337	3.384	2.126	3.382	3.313	2.338	2.731	2.396	3.296	3.361	3.347	3.255	3.017	3.563	2.924	2.056	2.982	3.406	3.177	3.438	3.58		2.772	2.706		3.277	1.939	3.066	2.915		3.615	3.163	3.029	3.308	2.733	1.697	3.018	3.139	3.264	2.031	1.843	3.523	3.74	3.115	3.096	3.561		3.23	2.565	2.54	3.433	1.986		2.682	3.565	3.809	3.072	3.766	3.064	3.601	3.404	3.536	3.419	3.029	3.307	2.94	2.389	2.848	2.896	3.176	3.133	3.161		3.274	3.443	3.489		3.382	3.23	3.097	3.355	3.283	3.039	3.141	3.377	2.285	2.955	3.343	3.329	3.736	2.813	3.073	2.951	2.426	3.066	3.768	2.019	3.641	3.081	3.063	3.491	2.848	3.259	0.961	2.951	3.095	3.521	3.528		3.431	3.545	1.524	3.549		2.803	2.847	2.888	3.299	4.294	3.356	3.3	2.61	3.423	2.947	3.591		3.43	3.415	3.559		2.628	3.084		3.677		2.684	3.543	2.537	2.816		2.454	3.239		3.11	3.143	3.717	3.619		3.567	4.158	3.045	3.134			3.448	2.984	2.718	2.829		3.665	3.468	3.465	2.907	3.509		3.731		3.521	3.81		3.565	3.38	3.113	3.311	3.58	2.462		2.8	3.086		3.423		3.511	3.208	3.613	3.676	3.5	3.404	3.443			3.409	3.787	3.673	3.132	3.427	2.304	3.211	3.173	2.843	3.449	3.52																																																																																																																																																																																																																																																																																																									3.565	3.498	3.778	3.455	2.728	1.628	2.151	3.063	3.508	3.478	4.25	3.616	3.642	3.555	3.277	2.451
mRNA_4672_Dync1i2	0_Zeroes_ID_ENSMUST00000100028.8	Dync1i2	3.898	3.682	3.889	3.817	3.757	2.925		3.478	4.3	4.243	3.772	3.609	3.755	3.721	4.164	3.85	3.479	3.756	3.901	4.024		4.179	3.65	3.707	3.762	3.647	3.435	3.315	4.169		3.614	3.557			3.762		3.88	3.312	3.476	4.122		4.055	3.845	3.554	3.817	3.444	4.027	3.579	3.938	4.182	3.411	3.324	3.719		3.882	3.484		3.941	3.704	3.764	3.783	3.244	3.734		3.246	3.673	3.638	3.754	3.889		4.118	3.977		3.711	3.803	3.318	2.953	3.714	3.65	3.752	4.33	3.518	3.847	3.822	3.815	3.755	3.597	3.683	3.674	3.82	3.662	3.722	3.774	3.782	3.673	4.044	3.74	3.945	3.96	3.723	3.801	3.712	3.71	3.766	4.013	3.807	4.119	3.561	3.61	4.052	3.791	3.655		3.618	3.809	3.746	3.879	4.236	3.968	3.406	3.928	4.058	3.869	3.81	3.962	4.069	3.731	3.836	3.615	3.923	3.969	3.68	3.901	3.708		4.012	3.829		3.815	3.953	3.727	3.852		3.977	3.639	3.794	3.903	3.752	3.684	3.555	3.539	3.862	3.757	3.522	3.767	3.758	3.934	4.127	3.585		3.877	4.282	3.708	3.728	3.492		4.015	3.728	3.911	4.001	3.938	3.84	3.914	4.077	3.804	3.797	3.907	4.208	3.794	3.692	3.732	3.882	4.209	3.829	3.971		3.706	4.059	3.787		3.929	3.692	3.94	3.749	3.919	3.898	3.934	3.744	3.979	3.92	4.06	3.812	3.977	4.222	3.719	3.705	3.582	3.727	4.297	3.655	3.902	3.641	3.889	3.538	3.732	3.901	3.312	4.083	3.638	4.063	3.922		3.66	3.543	3.561	3.992		3.716	3.848	3.808	3.949	3.583	3.208	3.598	3.352	3.856	4.125	4.306		4.028	3.633	3.881		3.965	3.428		3.67		3.637	3.974	3.592	3.832		3.923	3.869		3.632	3.84	4.06	3.92		3.746	4.005	3.991	3.882			3.941	3.926	3.429	4.148		4.126	4.22	4.1	3.842	4.054		4.161		4.063	4.069		4.198	3.607	3.819	3.613	3.895	4.262		4.017	4.012		3.92		4.039	3.613	3.776	3.769	3.612	3.765	4.243			3.69	3.947	4.047	3.755	3.686	3.733	3.855	3.59	3.931	4.007	3.926																																																																																																																																																																																																																																																																																																									3.728	3.886	4.289	3.902	3.961	3.779	4.254	3.93	4.582	3.619	4.548	3.588	4.138	3.677	4.09	3.971
mRNA_24784_Dync1li1	0_Zeroes_ID_ENSMUST00000047404.6	Dync1li1	2.728	2.72	2.511	2.584	2.539	3.516		2.106	2.762	2.512	2.719	2.448	2.201	2.478	3.066	2.759	2.095	2.812	2.618	2.826		3.285	2.826	2.62	2.484	2.17	2.435	2.438	2.689		2.857	2.582			2.978		2.991	2.687	2.634	3.067		2.918	2.811	2.706	2.65	2.9	3.416	2.769	3.108	2.743	2.868	2.964	2.887		3.229	3.232		2.932	2.848	2.405	2.377	2.544	3.123		2.526	2.695	2.813	2.776	2.836		2.666	2.735		2.807	2.858	2.384	3.095	2.987	3.222	2.722	2.997	3.504	2.801	2.827	2.654	2.659	2.49	2.74	2.879	3.076	2.826	2.896	3.074	2.952	2.879	3.236	2.729	2.755	2.735	3.097	2.764	2.612	2.906	2.857	2.623	2.641	2.926	3.299	2.923	2.788	2.996	3.125		2.932	3.264	2.752	2.839	2.83	3.416	2.529	2.988	3.032	2.913	2.897	2.861	2.451	2.681	2.819	2.459	2.93	2.949	2.916	2.916	2.679		3.021	2.937		2.817	2.712	2.958	2.879		3.085	2.962	2.867	3.163	2.962	2.718	2.956	2.811	3.162	2.985	2.695	2.982	3.321	2.932	2.815	3.05		2.921	3.062	2.95	3.41	2.72		2.892	3.045	2.869	2.713	2.988	3.028	3.118	3.235	2.808	2.886	3.03	2.869	2.713	2.719	2.774	2.913	2.842	2.876	2.926		2.794	2.973	3.044		2.902	2.789	2.946	2.88	2.897	2.859	2.811	2.948	2.826	3.046	2.963	2.736	2.655	2.557	2.889	2.555	2.959	2.958	3.322	3.125	2.932	2.905	3.087	3.056	2.774	2.56	2.687	2.747	2.813	2.981	2.787		2.859	3.429	2.866	2.621		2.771	2.48	2.915	3.019	2.09	2.665	2.731	2.605	2.807	3.062	2.249		3.22	3.054	2.74		2.688	2.804		2.969		2.886	2.841	3.075	2.707		2.428	2.942		2.896	3.344	2.825	2.808		2.778	3.05	2.813	2.755			3.188	2.817	3.026	2.897		2.827	2.917	2.714	2.849	2.906		2.704		2.981	3.143		2.754	2.985	2.903	2.981	2.996	2.945		2.833	2.999		3.042		2.963	2.873	3.032	3.002	2.792	2.862	3.052			2.805	3.135	2.997	2.679	2.901	3.113	2.856	2.704	2.006	2.576	2.812																																																																																																																																																																																																																																																																																																									3.045	3.223	3.657	2.682	3.323	2.763	2.925	3.041	3.583	2.727	3.885	3.217	2.957	2.621	2.786	2.647
mRNA_22209_Dync1li2	0_Zeroes_ID_ENSMUST00000041769.6	Dync1li2	2.663	2.503	2.009	2.257	2.308	2.106		1.609	2.159	1.801	2.168	1.776	1.837	2.029	2.67	2.219	1.383	1.903	1.987	2.266		2.825	2.618	2.236	1.87	1.774	2.028	1.578	2.453		2.281	2.372			2.356		2.278	1.688	2.237	2.826		2.408	2.567	2.516	2.173	2.84	2.018	2.476	3.124	2.91	2.016	1.85	2.722		2.867	2.35		2.575	2.085	1.982	2.021	1.738	2.591		1.853	2.067	2.215	2.379	2.585		2.58	2.975		2.475	1.591	1.835	1.663	2.31	1.805	2.407	3.044	2.426	2.122	2.916	2.469	2.103	2.387	2.612	2.503	2.136	2.737	2.645	2.788	2.695	2.701	2.884	2.377	2.934	2.796	2.778	2.725	2.304	2.419	2.73	2.879	2.798	2.894	2.994	2.769	3.022	2.563	2.433		2.702	2.753	2.198	2.672	2.569	2.669	2.066	2.451	2.949	2.887	2.755	2.748	2.744	2.344	2.502	2.173	2.575	2.67	2.608	2.74	2.966		2.379	2.455		2.238	2.148	2.529	2.667		2.823	2.29	2.469	3.009	2.56	1.932	2.671	2.385	2.632	2.169	1.972	2.265	2.613	2.635	2.505	2.957		2.586	2.634	2.129	2.565	2.26		2.502	2.949	2.786	2.645	2.99	2.909	2.9	3.113	2.786	2.715	2.543	2.577	2.09	1.97	2.343	2.713	2.794	2.608	2.797		2.629	2.934	2.872		2.442	2.402	2.808	2.637	2.279	2.757	2.608	2.684	2.383	2.428	2.909	2.471	3.235	2.554	2.979	2.479	2.424	2.529	2.91	2.433	2.861	2.938	2.539	2.775	2.343	2.467	1.688	2.238	2.215	2.946	2.635		2.681	2.509	2.211	2.809		3.066	2.168	2.679	2.846	2.807	2.777	2.592	2	2.785	2.316	2.801		3.379	2.693	2.899		2.409	2.696		2.501		2.477	2.836	2.046	2.375		2.433	2.69		2.43	2.569	2.919	2.79		2.586	3.032	2.58	2.598			3.107	2.463	2.544	2.663		2.731	2.516	2.761	2.565	3.117		2.765		2.946	3.086		2.563	2.924	2.548	2.941	2.878	2.754		2.412	2.601		2.781		2.726	2.494	2.434	2.625	2.556	2.69	2.851			2.592	2.917	2.791	2.538	2.895	1.959	2.839	2.197	1.593	2.916	2.594																																																																																																																																																																																																																																																																																																									2.949	2.755	2.867	2.779	2.326	2.149	1.869	2.548	3.057	2.433	3.48	2.72	2.528	2.619	2.48	2.405
mRNA_31087_Dynll2	0_Zeroes_ID_ENSMUST00000020775.7	Dynll2	6.801	6.584	6.786	6.928	6.603	6.096		6.07	6.549	5.421	6.935	6.356	5.869	6.57	7.102	6.847	5.055	5.71	6.372	5.68		6.558	6.325	6.876	5.831	5.642	6.268	5.344	6.092		5.748	6.53			6.2		6.175	5.326	5.531	6.367		5.667	6.733	7.089	6.558	6.199	5.408	6.172	6.328	6.708	5.985	5.855	6.548		6.451	5.838		6.825	6.345	6.487	6.364	5.751	6.269		5.916	6.033	6.652	5.897	6.478		6.379	6.608		6.521	4.599	6.148	5.66	6.575	5.933	6.191	7.327	6.595	6.124	6.141	6.554	6.103	6.216	6.34	6.175	6.256	6.368	6.62	6.667	6.451	6.471	6.781	6.548	6.923	6.437	6.773	6.657	6.652	5.951	6.666	7.086	6.783	6.784	6.429	6.205	6.6	6.866	6.263		6.396	6.031	6.477	6.464	6.912	5.835	5.886	6.118	6.728	6.795	6.464	6.558	6.405	6.287	6.467	6.404	6.906	6.755	6.677	6.042	5.938		6.217	6.64		6.165	6.259	6.219	6.083		6.599	6.222	6.541	6.112	6.822	6.062	6.035	6.17	6.956	6.237	6.316	6.315	6.736	6.71	6.717	6.461		6.411	6.425	6.221	6.566	6.282		6.605	6.711	6.899	6.896	6.878	6.264	6.321	6.476	6.804	6.291	6.257	6.17	6.629	6.116	6.673	6.084	6.24	6.103	6.498		6.571	6.982	6.423		6.296	6.23	6.074	6.101	5.82	6.039	6.264	6.356	6.628	6.52	6.387	6.126	6.581	6.544	6.376	6.674	6.387	6.219	5.816	6.263	6.955	6.214	6.469	6.329	6.673	5.992	5.326	7.065	6.652	6.667	6.645		6.092	5.723	5.863	6.573		6.102	6.126	6.351	6.828	6.897	6.182	6.316	6.078	6.303	6.284	7.16		6.601	6.176	6.676		6.617	5.822		6.274		6.243	6.234	5.777	5.502		6.708	6.682		6.364	6.4	6.589	6.419		6.627	6.638	6.482	6.637			6.436	6.241	6.746	6.54		6.584	6.303	6.793	6.881	6.66		6.537		6.667	7.329		6.581	6.612	6.716	6.522	6.658	6.04		6.776	6.984		6.796		6.386	6.056	5.955	6.21	6.61	6.49	6.384			6.056	6.826	6.681	6.563	6.824	5.967	6.882	6.141	5.798	6.755	6.603																																																																																																																																																																																																																																																																																																									6.711	5.925	5.563	6.704	6.125	5.547	4.964	6.604	5.772	6.016	6.805	6.594	6.593	6.296	5.803	6.192
mRNA_6037_Dynlrb1	0_Zeroes_ID_ENSMUST00000109682.7	Dynlrb1	6.206	6.583	6.93	6.351	6.574	6.772		6.801	6.848	7.073	6.206	6.465	7.063	6.497	6.183	6.542	7.5	6.455	6.637	6.633		6.649	6.136	6.377	6.296	7.017	6.689	7.333	6.335		6.132	6.536			6.604		6.663	6.751	5.838	5.826		6.776	6.299	6.283	6.4	6.753	6.353	6.105	6.515	6.277	6.606	6.763	6.228		6.229	6.79		6.324	6.451	6.339	6.937	6.832	6.324		6.68	6.084	6.098	6.7	6.182		6.269	6.333		6.108	6.871	6.708	6.55	6.535	6.47	6.549	6.639	6.385	6.189	6.676	6.272	6.559	5.896	6.352	6.421	6.407	5.884	6.033	6.26	6.262	6.177	5.847	6.303	6.458	6.376	6.279	5.948	6.275	6.136	6.549	6.025	6.109	5.911	5.76	6.123	6.302	6.201	6.635		6.069	6.115	6.427	6.454	5.861	6.818	6.473	6.569	6.354	5.924	6.064	6.126	6.097	6.176	6.394	6.498	6.027	6.493	6.274	6.294	6.193		6.456	6.493		6.418	6.672	6.354	6.622		6.053	6.448	6.225	5.967	6.212	6.433	6.511	6.252	6.22	6.781	6.835	5.872	6.291	6.061	6.091	6.359		5.997	6.337	6.464	6.177	6.687		6.537	5.843	6.214	6.124	5.927	6.81	6.307	6.437	6	6.159	6.284	5.866	6.805	6.717	6.404	6.315	6.477	6.717	6.591		6.173	6.005	6.127		6.312	6.046	6.057	5.769	6.072	6.368	6.181	6.133	6.191	6.201	6.277	5.99	6.27	6.703	6.231	6.151	6.275	6.354	6.878	6.635	6.084	6.327	6.267	6.088	6.404	6.35	6.751	6.529	6.098	6.456	6.131		6.455	6.252	6.529	6.407		6.066	6.546	6.377	6.185	5.327	6.345	6.419	6.982	6.026	6.677	5.422		5.804	5.781	5.979		6.235	6.495		6.592		6.175	6.639	6.728	6.013		6.482	6.029		6.519	6.26	5.939	6.089		5.663	6.076	6.277	6.304			6.147	6.361	6.632	6.18		6.195	6.243	6.154	6.301	6.221		5.998		6.456	6.324		6.311	5.933	6.284	6.335	6.231	6.515		6.251	6.092		6.304		5.954	6.248	6.226	6.14	6.053	6.293	5.659			5.777	6.215	6.55	6.042	6.177	6.734	6.173	6.376	7.021	6.146	5.88																																																																																																																																																																																																																																																																																																									5.843	5.819	5.862	5.945	6.288	6.637	6.833	6.262	6.099	5.687	6.214	6.032	6.083	6.279	6.01	6.274
mRNA_25539_Dynlt3	0_Zeroes_ID_ENSMUST00000033519.2	Dynlt3	4.215	4.071	4.301	4.156	4.092	4.243		3.73	4.434	4.732	4.168	3.939	3.86	4.415	4.329	4.386	3.595	4.144	4.345	4.548		4.374	4.087	4.181	4.154	3.997	4.607	3.658	4.78		3.998	4.601			4.147		3.989	4.238	3.45	4.822		4.583	3.999	4.271	4.476	3.837	4.249	4.079	4.546	4.207	4.644	4.58	4.254		3.817	4.025		4.409	4.308	4.108	4.36	4.704	3.721		4.545	3.867	3.813	4.381	4.26		4.158	4.206		4.035	4.989	4.491	4.1	4.217	3.691	4.052	4.64	3.69	3.904	3.916	4.089	4.208	4.091	4.323	4.247	3.706	3.665	4.064	4.221	3.591	3.865	3.979	3.873	4.287	3.968	3.992	4.069	4.04	4.11	3.795	4.372	3.983	3.817	3.911	4.132	3.988	4.419	4.084		4.009	4.182	4.37	4.128	4.02	4.261	3.895	4.152	4.328	3.965	4.064	4.017	4.22	4.198	4.145	4.528	4.225	4.144	3.824	4.104	4.082		4.169	4.281		3.785	4.138	4.165	4.276		4.243	3.773	4.14	4.053	4.372	4.274	4.235	4.007	4.312	4.297	4.705	4.141	4.015	4.303	4.439	4.152		4.176	4.547	3.643	3.678	4.323		4.086	4.067	4.115	4.226	3.957	3.775	4.221	4.203	3.998	4.04	4.104	4.387	3.806	3.66	4.107	3.959	3.977	4.157	4.346		3.876	4.22	4.158		4.031	4.028	4.37	3.794	3.751	4.218	4.238	3.266	4.352	4.223	4.454	3.999	4.039	3.932	3.707	3.798	4.52	4.165	4.05	4.084	4.119	4.074	4.454	3.722	4.107	3.935	4.238	4.248	3.813	4.272	3.888		3.923	3.458	4.13	3.957		3.871	4.224	3.894	4.271	4.18	3.848	4.306	4.156	4.124	4.075	4.233		4.224	4.115	4.208		3.8	3.918		4.176		4.119	4.11	4.048	3.647		4.036	4.185		4.25	4.104	4.181	3.718		3.596	4.291	4.245	4.161			4.164	3.956	4.477	4.619		3.961	3.98	3.921	4.272	4.143		3.936		4.272	4.601		4.629	3.923	4.068	3.641	3.996	4.567		3.825	3.934		4.3		3.902	3.705	3.727	3.87	3.91	4.269	4.43			3.471	4.085	4.233	3.874	3.985	3.797	4.067	3.789	4.04	3.797	4.009																																																																																																																																																																																																																																																																																																									4.067	3.985	3.79	3.996	4.194	5.126	4.267	4.116	4.535	3.999	4.619	3.811	3.705	4.263	3.887	4.124
mRNA_38230_Dyrk1a	0_Zeroes_ID_ENSMUST00000122284.6	Dyrk1a	2.873	2.648	2.075	2.517	2.394	1.814		1.725	2.143	1.899	2.73	2.117	2.08	2.523	2.159	2.309	1.489	2.242	2.193	2.145		2.718	2.728	2.184	1.48	1.692	2.178	1.202	2.387		2.377	2.557			2.571		2.569	1.957	1.983	2.767		2.226	3.13	2.442	2.563	2.497	1.992	2.42	2.979	2.827	2.189	2.085	2.789		3.141	2.21		2.769	2.503	2.245	2.2	1.424	2.476		1.978	2.718	2.649	2.001	2.843		2.62	2.492		2.735	2.061	2.03	2.593	2.661	2.349	2.644	2.706	2.791	2.977	2.745	2.744	2.63	2.78	2.608	2.461	2.62	3.115	2.613	3.042	2.68	2.886	3.023	2.651	2.938	2.739	2.714	2.785	2.714	2.399	2.796	2.939	3.346	2.952	3.284	2.732	3.325	2.635	2.474		2.759	2.903	2.188	2.866	2.816	2.8	2.143	2.649	2.929	3.064	2.865	2.593	2.707	2.973	2.928	2.329	2.482	2.803	2.353	2.998	2.828		2.602	2.544		2.691	2.014	2.241	2.616		2.679	2.711	2.7	2.816	2.477	2.306	3.032	2.581	2.515	2.547	2.138	3.13	3.084	2.77	2.773	2.613		2.788	2.099	2.716	2.595	2.464		2.448	3.126	2.681	2.633	2.587	2.834	2.766	2.964	2.917	2.831	2.762	2.93	1.54	2.656	2.229	2.203	1.918	2.574	2.558		2.526	2.636	2.817		2.781	2.554	2.629	2.679	2.91	2.683	2.765	3.042	2.406	2.763	2.651	2.917	3.023	1.998	3.326	2.552	2.512	2.241	2.963	2.474	2.835	2.397	2.394	2.99	2.229	2.784	1.957	2.284	2.649	2.676	2.832		2.902	3.24	2.279	3.173		2.92	2.435	2.422	3.1	3.201	2.33	3.099	2.245	2.981	2.602	2.795		3.367	2.672	2.662		2.488	2.37		3.278		2.481	2.677	2.662	2.611		3.007	2.861		2.43	2.481	2.794	2.74		2.736	2.994	2.78	2.69			2.979	2.686	2.956	2.83		3.091	3.065	2.809	2.533	2.707		2.852		2.676	2.518		2.93	2.967	2.348	2.891	3.248	2.696		2.59	3.053		2.753		2.737	2.8	2.871	2.937	2.865	2.722	2.929			2.823	2.745	2.83	2.778	2.826	2.202	2.79	2.556	1.756	2.997	3.097																																																																																																																																																																																																																																																																																																									3.126	2.875	2.96	2.716	2.712	2.02	2.031	2.901	3.186	2.758	3.199	2.838	2.94	3.059	2.678	2.768
mRNA_36939_E430025E21Rik	0_Zeroes_ID_ENSMUST00000022976.4	E430025E21Rik	3.016	3.053	2.368	2.526	2.509	2.676		2.163	2.61	2.588	2.234	2.484	2.227	2.5	2.992	2.446	1.864	2.539	2.629	2.677		2.749	2.755	2.522	1.545	2.045	2.402	1.872	2.931		2.653	2.499			2.602		2.639	1.432	2.768	3.21		2.718	3.021	2.949	2.652	2.474	2.687	2.747	3.027	2.779	2.139	2.376	3.083		3.219	2.422		2.748	2.533	2.359	2.112	1.519	3.097		2.155	2.73	2.732	2.382	2.884		2.826	2.805		2.784	2.18	1.679	2.524	2.9	2.635	2.737	3.154	2.741	2.461	2.906	2.827	2.641	2.739	2.914	2.71	2.594	2.922	2.959	2.996	2.692	3.089	3.601	2.649	2.939	2.903	3.022	3.002	2.91	2.8	3.204	3.176	3.073	3.175	2.781	2.83	3.379	3.021	2.735		2.971	3.045	2.643	3.05	2.967	2.95	2.543	2.717	2.979	3.092	3.003	2.889	2.966	2.799	3.003	2.596	2.65	2.822	2.651	2.991	2.684		2.813	2.769		2.929	2.47	2.665	2.675		3.07	2.762	2.999	3.168	2.823	2.585	2.757	2.754	3.048	2.785	2.515	3.101	2.832	2.949	2.911	3.267		2.823	2.24	2.768	2.943	2.749		2.741	3.074	2.716	3.032	2.808	2.834	2.917	3.186	2.953	2.782	2.82	3.127	2.406	2.279	2.541	2.859	2.316	2.726	3.002		2.662	3.08	3.047		2.847	2.633	2.848	3.06	3.061	2.764	2.794	2.876	2.704	2.967	2.911	2.657	2.825	2.624	2.766	2.528	2.924	2.665	2.977	2.735	3.199	2.872	3.009	2.465	2.541	2.612	1.432	2.631	2.732	2.785	2.852		3.055	2.776	2.186	2.508		2.807	2.51	2.427	2.934	3.368	2.981	2.73	2.403	2.833	2.663	3.385		3.139	2.932	3.042		2.388	2.504		2.8		2.772	2.996	2.612	2.676		2.753	2.726		2.792	2.703	3.057	3.116		2.804	3.036	2.929	2.79			2.762	2.635	3.043	3.054		2.872	2.787	2.934	2.862	2.899		3.198		2.785	3.421		2.8	2.735	2.863	3.073	3.218	2.857		3.172	2.871		2.879		3.337	2.819	3.234	3.045	2.934	2.813	3.069			3.04	3.087	2.883	2.767	2.836	2.719	3.009	2.418	2.085	2.919	3.241																																																																																																																																																																																																																																																																																																									3.074	3.017	2.918	2.918	2.864	2.445	2.095	3.079	3.314	2.956	3.671	2.8	2.675	3.055	2.933	2.763
mRNA_10745_Ebna1bp2	0_Zeroes_ID_ENSMUST00000030501.13	Ebna1bp2	2.791	2.946	2.991	2.938	2.544	2.664		3.06	3.144	3.245	3.297	2.748	2.969	2.663	2.807	2.757	2.621	2.812	3.055	3.312		3.137	2.874	2.947	2.819	3.404	2.574	2.975	2.952		2.989	2.778			2.698		2.741	2.929	3.196	2.725		3.293	3.048	3.143	2.671	3.464	3.008	2.565	2.718	2.899	2.764	2.885	2.806		2.831	2.617		3.019	3.146	2.767	3.128	2.878	2.742		2.967	2.92	3.045	2.851	2.914		3.185	2.993		3.044	2.853	2.982	2.841	3.142	2.834	2.86	2.763	3.071	3.006	2.976	2.799	2.668	2.733	2.851	2.712	3.183	3.081	2.921	2.98	2.966	2.839	3.173	3.07	2.924	3.049	2.934	2.915	2.931	2.698	3.056	3.181	2.865	3.27	3.014	3.092	2.655	2.845	2.956		3.043	3.154	3.112	3.172	3.248	3.231	3.141	3.058	2.889	3.015	3.059	3.191	2.938	2.716	2.972	2.856	2.886	3.11	3.034	3.069	3.032		2.861	2.936		2.982	3.106	2.873	2.896		2.934	3.131	3.164	3.07	3.25	3.111	2.907	2.581	2.817	2.91	2.773	2.885	2.885	2.841	2.754	2.667		2.935	3.194	3.032	3.208	2.958		2.939	3.109	3.186	2.94	3.215	3.066	3.075	3.431	2.856	2.908	3.234	2.736	3.067	3.257	2.824	2.843	3.014	2.913	2.943		2.948	3.01	2.902		3.101	2.978	2.97	3.18	3.063	3.043	3.091	2.629	2.719	3.166	3.118	2.933	2.986	3.048	2.376	3.168	3.069	2.873	3.329	2.956	2.861	3.171	2.838	3.028	2.824	2.797	2.929	2.695	3.045	2.914	3.246		3.038	3.504	3.239	2.742		3.126	2.965	3.103	3.076	2.773	2.868	3.241	2.51	2.985	2.899	2.724		2.854	2.959	2.779		2.966	2.907		3.084		2.662	3.046	2.912	2.851		3.251	2.685		3.219	2.281	2.958	2.746		2.645	3.118	2.793	2.845			3.298	3.059	3.054	2.683		3.062	3.227	2.792	3.079	2.72		2.946		2.914	3.055		2.746	2.97	2.84	2.959	3.071	2.913		2.985	3.229		2.843		3.038	3.054	2.699	2.817	2.886	2.867	3.097			2.882	2.781	2.788	2.931	2.829	2.908	2.686	3.089	2.845	2.588	2.767																																																																																																																																																																																																																																																																																																									3.109	3.026	3.787	2.866	2.982	2.866	3.384	2.825	3.661	2.904	3.224	3.156	2.969	2.953	2.82	3.25
mRNA_25503_Ebp	0_Zeroes_ID_ENSMUST00000033509.13	Ebp	6.555	6.904	7.409	7.112	7.24	7.133		7.234	6.522	7.651	7.154	7.162	6.483	7.295	6.98	7.052	6.52	6.13	7.017	6.599		6.375	6.284	7.131	7.118	6.71	7.046	6.598	6.905		7.242	7.015			6.341		6.585	6.543	7.119	6.864		6.663	6.22	6.846	6.861	6.392	6.561	6.365	6.54	6.193	6.537	6.657	6.713		6.541	6.351		7.116	7.255	7.269	7.363	7.374	5.887		7.167	6.525	6.952	6.694	6.603		6.172	7.076		6.539	6.593	7.532	6.5	6.526	6.351	6.645	6.117	6.448	6.673	6.25	6.348	6.746	6.544	6.385	6.447	6.593	6.225	6.442	6.35	5.824	6.367	6.455	6.674	6.908	6.066	6.161	6.927	6.783	6.463	6.274	6.343	6.759	6.177	6.665	6.881	6.216	6.504	6.603		6.863	6.785	7.507	6.264	6.613	6.062	6.197	6.592	6.711	6.825	6.626	6.649	6.289	6.739	6.353	7.044	6.878	6.454	6.861	6.12	6.277		6.72	6.649		6.328	6.848	6.608	6.432		6.079	6.341	6.697	6.285	7.492	7.374	6.398	6.348	6.743	7.011	7.16	6.567	6.624	6.982	6.792	6.918		6.518	6.42	7.027	6.412	7.08		6.833	6.691	6.658	7.314	6.67	5.979	6.689	6.454	6.611	6.655	6.777	6.575	7.112	6.713	7.042	6.471	6.803	6.2	6.293		6.674	6.521	6.369		6.442	6.175	6.509	6.488	6.192	6.353	6.691	5.991	6.665	6.889	6.397	6.066	6.842	6.655	6.033	6.404	7.437	6.608	6.002	6.603	6.264	6.778	7.018	6.223	7.042	6.261	6.543	6.904	6.952	6.78	6.51		6.389	5.733	6.398	6.626		6.185	6.732	6.618	6.75	5.95	6.363	6.361	7.054	6.424	6.597	5.674		6.676	6.733	6.144		7.039	6.622		6.5		6.39	6.439	6.369	6.452		6.916	6.135		6.556	6.472	6.178	6.198		6.88	5.828	6.641	6.483			6.246	6.312	6.79	6.46		6.319	6.47	6.672	7.206	6.599		6.891		6.78	6.115		6.641	6.527	6.475	6.856	6.651	6.515		7.013	7.259		6.607		6.23	6.129	5.915	6.41	6.6	6.261	6.526			6.101	6.369	6.435	6.887	6.698	6.734	6.827	6.869	6.653	6.618	6.916																																																																																																																																																																																																																																																																																																									6.691	5.673	5.732	6.524	6.573	7.019	6.33	6.494	5.198	5.853	5.492	6.517	6.226	6.02	6.068	6.56
mRNA_9665_Ece1	0_Zeroes_ID_ENSMUST00000102518.8	Ece1	6.231	6.027	5.771	6.391	5.941	5.249		5.767	5.359	4.867	5.865	5.537	5.651	5.928	6.224	6.026	4.695	5.307	5.724	4.489		5.9	6.364	6.291	4.055	4.865	5.205	4.798	5.439		5.414	5.506			5.558		5.669	3.658	5.536	5.897		4.377	6.556	6.51	5.913	6.387	5.436	6.415	6.13	6.397	5.061	5.055	5.677		6.224	5.255		5.863	5.233	5.975	5.297	3.838	6.069		4.909	6.164	6.473	4.732	6.483		6.242	6.571		6.277	4.363	3.809	5.306	6.543	5.863	6.056	6.252	6.268	6.419	6.45	6.43	6.127	6.023	6.249	6.265	6.293	6.524	6.566	6.486	6.716	6.206	6.469	6.182	6.092	6.268	6.624	6.221	6.649	6.201	6.244	6.595	6.251	6.459	6.305	5.933	6.577	6.484	5.462		6.131	6.441	5.772	6.141	6.136	5.162	5.556	5.755	6.105	6.016	6.52	6.034	6.19	6.344	6.285	5.535	6.346	6.355	6.076	6.303	6.06		6.004	6.371		6.502	5.405	5.793	5.656		6.152	5.546	6.198	6.478	6.231	5.089	6.232	6.275	6.068	5.403	5.042	5.973	5.877	6.397	6.161	5.984		6.329	5.246	5.966	6.588	5.616		6.152	6.167	6.253	5.972	5.948	6.157	6.17	6.124	6.358	6.042	5.99	6.273	5.381	5.687	6.135	6.032	5.706	6.461	6.446		5.997	5.965	6.117		6.231	6.092	5.971	5.903	6.717	6.599	5.866	6.676	5.722	6.513	6.046	6.047	6.381	5.72	6.848	6.085	6.019	5.793	5.636	5.462	6.35	5.936	6.009	6.014	6.135	6.409	3.658	6.319	6.473	6.419	6.047		6.411	6.152	4.71	6.238		6.354	5.965	6.484	6.112	6.785	6.344	6.143	5.898	6.211	6.202	6.034		6.07	6.13	6.861		5.641	5.941		6.509		6.388	6.155	5.712	6.072		6.106	6.512		6.111	6.218	6.136	6.547		6.241	6.335	6.382	6.228			5.922	6.641	5.569	6.32		6.216	6.272	6.219	6.079	6.398		5.801		6.419	6.143		6.211	6.608	6.46	6.625	6.572	5.992		6.141	6.175		6.173		6.438	6.41	6.352	6.289	6.489	6.291	5.948			6.285	6.407	6.419	6.623	6.504	5.204	6.589	6.125	5.599	6.803	6.396																																																																																																																																																																																																																																																																																																									6.167	5.862	5.138	6.153	5.767	4.47	3.348	6.356	5.386	6.257	5.373	6.109	6.412	6.375	6.278	5.851
mRNA_18697_Ech1	0_Zeroes_ID_ENSMUST00000066264.11	Ech1	7.925	8.115	8.219	7.747	8.358	8.654		8.162	8.595	8.326	8.025	8.253	8.717	7.864	7.68	7.949	9.411	8.651	8.275	7.226		8.763	8.55	7.951	7.694	9.17	8.493	9.129	7.305		7.133	7.74			8.558		8.623	8.737	7.096	7.601		7.272	8.286	8.12	7.667	8.736	8.14	8.136	8.07	8.146	8.338	8.842	7.911		8.371	8.393		7.804	8.131	7.818	8.463	8.081	8.061		8.469	8.437	7.763	8.774	8.503		8.474	8.119		8.447	8.849	8.468	8.216	8.318	8.074	8.743	7.906	7.818	8.511	8.698	7.827	8.607	7.121	8.209	8.145	8.425	7.994	7.977	7.929	8.812	7.788	7.795	8.421	8.006	8.59	8.121	7.698	7.337	7.005	8.556	7.902	7.514	7.021	7.989	7.946	8.363	8.257	8.383		7.874	8.199	7.868	8.363	7.578	8.267	8.426	9.106	8.299	7.437	8.34	7.68	8.025	7.861	8.663	7.772	7.998	8.347	8.361	7.941	8.336		8.834	8.632		8.896	8.418	8.236	8.879		7.529	8.451	8.317	7.622	7.712	7.969	8.376	8.502	8.195	8.245	8.553	7.839	7.635	7.623	7.885	7.417		7.941	7.205	8.149	8.34	7.829		8.558	7.739	7.826	7.29	7.434	8.436	8.077	8.47	7.724	8.287	8.023	7.192	8.456	8.575	7.929	8.171	8.069	8.82	8.546		7.926	7.444	7.464		8.779	8.235	7.694	8.053	8.533	8.18	7.764	8.063	7.847	7.852	8.344	8.11	8.092	8.497	8.257	7.961	8.014	8.236	8.595	8.383	8.276	7.752	7.872	8.096	7.929	8.509	8.737	8.078	7.763	8.429	8.171		8.089	8.863	8.13	8.016		8.35	8.438	8.289	7.861	7.254	8.162	8.11	8.357	8.095	8.649	7.294		7.815	7.885	7.864		7.814	8.179		8.377		8.096	8.855	8.75	7.927		8.056	8.44		7.907	8.088	7.962	8.292		7.685	8.1	8.463	8.381			8.381	8.806	7.851	7.999		8.225	8.069	7.611	7.779	8.053		7.035		8.429	7.938		8.427	8.195	8.459	8.139	8.219	8.61		8.065	7.413		8.168		7.792	8.669	7.488	8.076	8.175	8.414	7.73			6.753	8.017	8.399	7.977	8.154	7.574	8.033	8.129	8.628	8.199	7.461																																																																																																																																																																																																																																																																																																									7.739	6.291	6.663	7.646	8.039	7.843	7.324	8.06	7.601	7.846	7.826	8.06	8.073	8.364	7.729	8.272
mRNA_27588_Echdc1	0_Zeroes_ID_ENSMUST00000160399.6	Echdc1	4.839	4.98	4.854	4.681	4.842	4.836		4.588	4.079	5.215	4.981	4.513	3.677	5.283	5.092	5.422	3.755	3.964	5.108	4.352		4.367	4.33	5.256	4.444	3.798	4.925	3.586	5.173		4.764	5.018			4.199		4.324	4.191	4.462	5.439		4.388	4.354	5.03	4.997	4.616	4.582	4.407	4.775	4.566	4.712	4.455	4.443		4.161	4.106		5.228	4.816	5.109	5.034	4.632	4.637		4.954	4.594	4.818	4.491	4.636		4.384	5.181		4.721	4.802	5.273	4.114	4.443	4.49	4.326	4.888	4.598	4.295	3.776	4.745	4.8	4.944	4.763	4.598	4.335	3.845	4.682	4.667	3.808	4.488	4.534	4.803	5.089	3.897	4.435	5.077	4.673	4.892	4.047	4.961	5.351	5.117	4.252	5.072	4.098	4.655	4.337		4.882	4.635	5.46	4.398	4.594	3.686	4.148	4.536	4.825	5.092	4.553	4.192	4.812	4.9	4.4	5.036	4.997	4.533	4.733	4.271	4.095		4.489	4.736		4.414	4.365	4.075	4.489		4.539	4.062	4.718	4.291	5.632	5.341	4.377	4.351	5.369	4.629	4.966	5.034	5.159	5.186	5.15	5.081		4.596	4.709	5.015	4.53	4.964		4.429	4.797	4.495	5.542	4.477	4.201	4.886	4.886	4.818	4.786	4.511	4.816	4.885	4.05	4.876	4.627	4.642	4.432	4.637		4.18	4.626	4.401		4.301	4.301	4.934	4.257	3.763	4.246	4.957	3.938	4.845	5.078	4.625	4.35	5.212	4.371	3.964	4.466	5.555	4.075	4.3	4.337	4.657	4.84	5.265	3.971	4.876	4.358	4.191	5.03	4.818	5.039	4.513		4.022	3.869	3.86	4.634		4.261	4.174	3.83	4.957	4.615	4.419	4.463	4.75	4.611	4.559	4.261		4.994	4.47	4.562		4.861	4.246		4.34		4.424	4.47	4.246	4.052		5.062	4.387		4.664	4.726	4.63	4.002		4.808	3.942	4.388	4.548			4.024	4.434	4.804	4.97		4.263	4.706	5.236	5.428	4.802		4.797		5.039	5.1		4.796	4.531	4.509	4.73	5.365	4.88		4.776	5.231		4.736		4.446	4.002	3.781	4.792	4.525	4.503	5.034			3.986	4.469	4.598	5.044	4.709	4.647	5.232	4.584	4.25	4.424	5.141																																																																																																																																																																																																																																																																																																									4.797	3.724	3.879	4.871	4.486	4.639	3.662	4.465	3.913	3.682	4.022	4.337	4.157	4.099	4.065	4.373
mRNA_10543_Echdc2	0_Zeroes_ID_ENSMUST00000116307.6	Echdc2	6.673	7.243	6.667	7.234	6.728	7.087		6.713	6.295	6.745	6.637	6.587	6.679	6.834	6.678	6.482	7.725	6.933	6.542	6.405		6.988	6.465	6.658	7.079	7.449	7.206	7.347	6.081		6.041	6.404			7.077		6.694	7.753	6.472	6.718		6.361	6.528	6.86	6.731	7.038	6.513	7.088	6.755	7.027	7.328	7.314	6.501		6.729	6.703		6.611	6.64	6.897	6.966	7.191	6.657		7.127	6.525	6.581	7.029	6.63		6.406	6.623		7.088	6.749	7.058	6.689	6.844	6.822	7.149	7.064	6.711	6.798	6.824	6.878	7.068	6.298	7.092	7.091	6.313	6.867	6.807	6.35	7.376	6.484	6.836	7.038	6.674	6.312	7.241	6.355	6.587	6.482	6.604	6.104	6.392	5.801	6.283	6.654	6.565	6.756	6.604		6.913	6.766	6.246	6.704	6.578	6.975	7.017	6.454	6.531	7.041	6.434	6.54	6.389	6.495	6.488	6.4	6.35	6.635	6.756	6.345	6.915		6.711	6.901		6.633	6.337	7.072	7.128		6.855	7.308	6.671	6.221	6.309	6.258	6.975	6.823	6.881	6.654	7.159	7.151	7.157	6.262	6.699	6.7		6.488	6.952	6.907	7.227	6.718		6.694	6.573	7.35	6.581	6.895	6.61	6.816	6.487	6.713	7.135	6.7	6.179	7.305	7.17	6.621	6.451	6.794	6.864	6.811		6.834	6.718	6.778		6.631	6.854	6.641	7.162	6.702	6.77	5.939	7.205	6.101	6.714	6.506	6.342	7.068	7.051	6.484	6.711	6.794	7.072	6.603	6.604	6.927	6.94	6.7	6.39	6.621	6.313	7.753	7.196	6.581	6.908	7.092		6.863	6.768	6.173	6.119		6.997	6.435	6.902	6.568	5.54	6.688	6.661	6.661	6.563	6.761	6.089		6.392	6.394	6.853		6.126	7.193		6.194		7.036	6.536	6.958	6.104		6.833	6.615		6.525	6.667	6.381	6.866		6.426	6.616	6.829	6.755			6.117	6.977	7.07	6.295		6.586	6.154	6.244	6.438	7.004		6.813		6.908	7.26		6.546	6.563	7.043	6.636	6.475	6.354		6.207	6.554		6.989		6.66	7.306	6.046	6.884	6.87	6.5	6.661			6.559	7.249	6.797	6.813	7.123	7.592	7.132	6.879	7.093	6.375	6.348																																																																																																																																																																																																																																																																																																									6.573	5.97	5.714	6.849	6.367	6.643	7.15	6.125	6.19	6.236	6.997	6.699	7.174	6.393	6.557	6.317
mRNA_3830_Echdc3	0_Zeroes_ID_ENSMUST00000042658.4	Echdc3	5.414	6.056	5.83	5.563	5.684	6.023		6.034	5.688	6.545	5.985	6.068	5.275	5.862	5.886	5.49	5.36	4.776	6.161	5.247		5.463	5.569	5.67	5.857	5.548	6.231	5.482	5.544		5.334	6.008			5.356		5.382	5.63	5.377	5.497		5.318	5.4	5.695	6.21	5.727	5.369	5.288	5.644	5.619	6.255	6	5.744		5.822	5.479		5.833	6.124	5.738	6.345	6.961	5.14		6.583	5.422	5.739	5.779	5.697		5.195	5.767		5.489	5.942	6.448	5.381	5.604	5.2	5.734	5.439	5.564	5.909	5.07	5.09	5.841	5.623	5.391	5.423	5.069	4.879	5.628	5.588	5.039	5.442	5.205	5.539	5.698	5.143	5.344	5.636	5.411	5.442	5.336	5.865	5.553	5.083	5.088	5.927	4.781	5.581	5.443		5.671	5.355	6.121	5.296	5.398	5.631	5.404	5.372	5.534	5.229	6.099	5.55	5.726	5.955	5.489	6.112	5.667	5.294	5.574	5.174	5.214		5.746	5.991		5.188	5.898	5.776	5.65		5.282	5.048	5.577	4.996	5.559	6.179	5.692	5.535	5.433	5.963	6.257	5.527	5.183	5.438	5.487	5.911		5.569	5.847	5.719	5.323	5.905		5.84	5.521	5.659	5.695	5.688	5.114	5.514	5.785	5.688	5.937	5.691	5.04	5.808	5.438	6.009	5.421	5.227	5.151	5.406		5.221	5.426	5.347		5.437	5.265	5.381	5.589	5.197	5.505	5.373	5.142	6.063	5.661	5.745	5.062	5.76	5.708	5.187	5.595	6.113	5.776	4.583	5.443	5.486	5.854	5.776	5.143	6.009	5.088	5.63	5.425	5.739	5.576	5.009		4.886	4.46	5.332	5.38		5.316	5.451	5.454	5.626	4.774	4.956	5.54	5.63	5.797	6.043	4.865		5.598	5.554	5.495		5.956	5.203		5.294		5.317	4.856	5.936	5.236		5.451	5.797		5.734	5.857	5.627	5.262		5.826	5.106	5.57	5.59			5.064	5.404	5.551	5.487		5.147	5.769	5.782	5.816	5.561		5.455		5.576	5.305		5.346	6.05	5.582	5.82	5.528	5.451		5.691	5.948		5.555		5.26	4.919	5.034	5.266	5.798	5.592	5.454			4.987	5.317	5.734	5.639	5.615	5.743	5.471	5.44	5.419	5.849	5.563																																																																																																																																																																																																																																																																																																									5.521	4.644	4.379	5.615	5.359	6.383	4.884	5.555	4.373	5.01	4.8	5.327	5.095	4.966	5.208	5.789
mRNA_17833_Echs1	0_Zeroes_ID_ENSMUST00000026538.11	Echs1	7.045	7.47	7.382	6.94	7.143	7.84		7.193	7.398	8.055	7.33	7.551	7.393	7.351	7.301	7.293	7.853	6.883	7.457	7.188		7.349	7.115	7.254	8.344	7.97	8.024	7.722	7.448		7.243	7.696			7.322		7.455	7.986	7.207	7.481		7.233	7.166	7.383	7.788	7.045	7.629	7.089	7.232	7.307	8.253	7.848	7.452		7.391	7.465		7.393	7.621	7.222	7.755	8.404	6.867		8.244	7.486	7.108	7.897	7.29		6.99	7.233		7.248	8.261	8.045	7.354	7.434	7.374	7.451	6.865	7.099	7.187	6.947	6.95	7.469	6.911	7.135	7.227	7.327	6.913	7.218	7.193	6.892	6.957	6.888	7.275	7.37	6.92	6.863	7.143	7.273	6.994	7.151	7.271	7.104	7.079	7.005	7.229	6.988	7.438	7.356		7.324	7.225	7.57	7.139	7.122	7.529	7.374	7.458	7.211	7.142	7.379	7.18	7.118	7.284	7.21	7.665	7.456	7.111	7.575	7.007	7.101		7.544	7.641		7.183	7.244	7.324	7.581		7.049	7.044	7.261	7.115	7.363	7.737	7.365	7.178	7.293	7.506	8.143	7.232	7.012	7.282	7.255	7.371		7.17	7.472	7.352	7.434	7.699		7.563	7.232	6.995	7.281	7.01	7.05	7.09	7.446	7.066	7.19	7.297	6.956	7.596	7.242	7.358	7.321	7.159	7.189	7.285		6.892	7.159	7.14		7.22	7.128	7.153	7.08	7.177	7.153	7.102	7.073	7.434	7.248	7.286	7.134	7.196	7.508	7.066	7.175	7.702	7.324	6.659	7.356	7.006	7.35	7.468	7.091	7.358	7.07	7.986	7.26	7.108	7.272	6.653		6.934	6.909	7.402	6.793		7.05	7.103	7.092	7.193	6.435	7.166	7.059	7.411	7.178	7.456	6.916		7.094	7.057	7.137		7.274	6.936		6.866		7.149	7.086	7.385	6.973		7.187	7.084		7.127	7.355	7.01	7.135		7.202	6.674	7.163	7.125			6.748	7.386	7.289	7.51		6.938	7.069	7.274	7.366	7.048		6.981		7.272	7.231		7.436	7.336	7.393	7.129	6.975	7.675		7.462	7.342		7.298		7.051	6.946	6.711	6.966	7.152	7.253	7.321			6.664	6.928	7.18	7.059	7.136	7.57	7.077	7.002	7.558	7.153	7.061																																																																																																																																																																																																																																																																																																									7.232	6.402	6.376	6.965	7.149	8.137	7.677	7.227	6.492	6.783	6.589	7.086	6.851	6.967	7.021	7.092
mRNA_39835_Eci1	0_Zeroes_ID_ENSMUST00000024946.5	Eci1	6.883	7.17	7.359	6.647	7.211	7.731		7.22	7.62	7.194	7.332	6.931	7.661	6.893	7.057	7.022	8.825	7.592	7.45	6.012		7.932	7.21	7.179	6.984	7.957	7.539	8.443	6.25		5.666	6.735			7.691		7.516	7.924	5.756	6.498		6.005	7.295	7.286	6.798	7.797	6.688	6.983	6.81	7.439	7.535	7.692	6.942		7.412	7.333		6.83	7.059	6.726	7.622	7.151	7.178		7.412	7.463	6.7	7.675	7.507		7.206	7.025		7.437	7.661	7.758	6.973	7.295	6.815	7.457	7.163	6.741	7.412	7.826	6.695	7.568	6.138	7.205	7.099	6.97	6.519	6.927	6.801	7.667	6.621	6.787	7.675	7.197	7.403	6.934	6.673	6.533	6.023	7.387	7.059	6.558	6.272	6.804	6.972	7.187	7.146	7.186		6.807	7.046	6.947	7.196	6.431	7.225	7.54	8.119	7.258	6.71	7.101	6.547	7.329	6.813	7.931	6.783	7.139	7.382	7.372	6.716	7.11		7.932	7.592		8.017	7.349	7.235	7.823		6.695	7.405	7.567	6.397	6.898	7.161	7.205	7.268	7.238	7.371	7.659	6.677	6.64	6.59	6.828	6.403		6.844	6.364	7.114	7.368	6.762		7.485	6.657	6.753	6.571	6.46	7.788	6.871	7.348	6.989	7.298	7.03	6.373	7.389	7.54	7.161	7.246	7.043	8.272	7.589		6.786	6.372	6.534		7.908	7.352	6.735	6.704	7.368	7.09	6.855	6.89	7.26	6.926	7.325	6.879	7.157	7.709	7.285	6.929	6.894	7.235	7.453	7.186	7.176	6.856	6.892	6.568	7.161	7.716	7.924	7.207	6.7	7.675	6.993		6.681	7.656	7.189	6.651		7.476	7.393	7.28	6.978	6.667	6.595	7.164	7.311	7.2	7.981	6.36		6.523	6.658	7.374		6.444	7.052		7.325		6.884	7.694	7.722	6.622		6.985	7.147		7.006	6.921	7.208	6.826		6.744	7.373	7.301	7.533			7.354	7.789	7.165	7.218		6.86	6.771	6.632	7.1	7.001		5.954		7.675	7.353		7.494	7.317	7.537	6.68	7.027	7.799		7.049	6.383		7.242		6.531	7.341	6.257	7.032	7.238	7.313	6.599			5.581	7.113	6.992	7.149	7.23	6.582	6.989	7.197	7.646	6.913	6.436																																																																																																																																																																																																																																																																																																									6.657	5.624	5.11	6.625	6.9	6.606	5.833	7.076	6.573	6.98	7.392	7.002	7.208	7.355	6.536	7.074
mRNA_34259_Eci2	0_Zeroes_ID_ENSMUST00000110251.7	Eci2	6.546	7.012	6.866	6.171	7.028	7.423		6.773	7.469	7.282	6.418	6.673	7.441	6.59	6.573	6.513	7.776	7.644	7.275	6.6		7.503	7.256	6.508	6.503	7.213	7.584	8.057	6.322		6.74	6.517			7.49		7.798	8.148	6.601	6.613		6.61	7.015	6.903	6.363	7.567	7.314	6.916	6.844	7.093	7.113	7.809	7.373		7.53	7.522		6.496	7.001	6.545	7.084	7.182	6.852		7.391	7.687	6.542	7.83	7.337		6.479	6.715		7.46	7.817	7.411	7.249	7.255	7.189	7.406	6.426	7.01	6.911	7.449	6.667	7.449	6.008	6.844	7.054	7.242	7.203	7.271	6.716	7.495	6.462	6.275	7.396	6.925	7.383	7.11	6.45	6.848	6.069	7.484	6.994	6.262	6.721	7.132	6.792	7.458	6.816	7.193		6.784	7.577	6.675	7.191	6.698	7.077	7.102	8.211	7.376	6.751	7.349	6.489	6.905	7	7.531	6.445	6.784	7.078	6.957	6.993	7.112		7.678	6.998		7.617	7.033	6.996	7.685		6.755	7.539	7.605	7.136	6.496	7.168	7.518	7.003	6.967	7.281	7.579	7.071	6.862	6.701	6.509	6.669		7.214	6.303	6.92	6.942	6.631		7.328	6.789	6.75	5.812	6.265	6.898	7.049	7.521	6.607	7.54	7.254	7.122	6.819	7.195	6.693	7.111	6.655	7.502	7.253		7.095	5.812	6.462		7.397	7.097	6.885	6.869	7.355	7.286	7.096	6.998	7.058	6.856	7.398	7.033	6.975	7.524	7.098	6.694	6.482	6.996	7.438	7.193	6.98	6.724	6.918	7.06	6.693	7.235	8.148	6.58	6.542	7.163	6.876		7.323	7.673	7.767	6.976		7.393	7.601	7.112	6.449	6.772	6.718	7.507	7.081	7.067	7.564	5.946		6.682	7.131	7.185		6.416	7.235		7.607		6.955	6.8	7.565	6.695		6.62	6.907		7.09	6.455	6.782	7.041		6.447	6.497	7.188	6.927			7.345	7.538	7.167	7.219		6.852	6.884	6.444	6.585	6.871		6.128		7.163	6.539		7.12	6.965	7.655	6.87	6.77	7.582		6.95	6.007		7.274		6.637	7.372	6.464	6.974	7.205	7.132	6.981			5.983	6.408	7.143	6.787	7.032	6.966	6.676	7.049	7.463	6.828	6.346																																																																																																																																																																																																																																																																																																									6.789	5.963	5.56	6.139	7.065	7.261	6.603	7.151	6.786	6.651	6.999	7.132	6.921	7.268	6.512	6.934
mRNA_8361_Ecm1	0_Zeroes_ID_ENSMUST00000029753.11	Ecm1	7.332	6.423	6.681	6.661	6.1	7.132		6.941	5.508	5.669	6.814	6.378	6.61	6.233	6.665	6.423	6.803	6.164	6.406	7.157		6.931	6.381	6.638	5.627	6.572	6.423	6.753	5.774		5.897	6.474			6.694		6.806	5.46	6.361	6.461		7.036	7.337	7.236	6.972	7.122	6.327	6.732	6.611	5.974	5.72	6.683	7.001		7.213	6.396		6.854	6.778	6.242	6.394	6.388	6.965		6.005	6.861	6.855	6.494	7.167		6.8	7.087		7.273	5.652	5.702	6.431	6.574	6.903	7.346	6.829	7.043	7.823	7.052	6.218	5.736	6.274	6.144	6.616	6.369	7.105	7.282	7.274	7.207	7.062	6.347	7.185	7.3	7.216	7.152	7.229	6.297	6.487	7.296	6.748	6.799	6.128	7.21	6.71	6.635	6.54	6.802		6.727	6.979	6.264	7.077	6.475	6.158	6.721	7.111	7.213	6.65	6.789	7.161	6.274	6.884	7.142	6.599	6.969	7.039	6.444	6.758	6.381		7.52	6.585		7.533	6.82	7.148	6.709		6.19	6.548	7.257	6.852	6.833	6.411	7.425	6.976	6.583	6.92	6.237	6.154	6.527	6.888	7.273	6.32		6.791	4.945	7.289	6.648	6.667		7.055	6.9	7.097	6.696	6.416	6.763	6.807	6.484	6.678	6.481	6.892	5.607	7.171	7.495	6.938	7.445	6.63	6.792	6.663		6.973	6.451	6.298		7.067	6.517	6.448	6.824	7.479	7.283	6.91	6.924	6.489	6.875	6.645	7.249	7.273	7.076	7.247	7.425	6.811	7.148	6.681	6.802	6.886	7.535	6.363	6.816	6.938	6.536	5.46	7.555	6.855	6.677	6.726		6.953	7.405	6.087	7.401		7.302	7.232	7.093	6.985	6.333	5.681	6.877	6.343	7.017	7.307	6.095		6.799	7.132	7.21		7.64	6.223		7.013		6.575	6.725	7.202	6.811		6.631	7.492		6.816	6.659	6.297	6.753		6.933	6.476	7.085	6.778			7.199	7.345	6.995	5.915		7.176	6.761	6.775	6.959	6.942		6.802		6.677	6.533		7.451	6.58	7.17	6.998	6.967	5.754		7.133	7.113		6.672		6.916	7.284	7.215	7.38	7.197	6.293	5.895			6.739	6.806	7.049	6.871	7.127	5.798	6.954	7.038	6.403	7.469	6.711																																																																																																																																																																																																																																																																																																									6.9	6.546	6.268	6.164	6.967	6.192	4.895	6.453	5.778	6.939	6.537	7.001	7.301	6.624	6.884	6.858
mRNA_23467_Ecsit	0_Zeroes_ID_ENSMUST00000179422.6	Ecsit	4.713	5.087	5.236	5.034	5.063	5.542		4.926	4.621	5.068	5.407	4.9	4.996	4.984	5.334	5.009	4.901	4.279	5.166	4.357		4.675	4.829	5.174	4.864	5.375	5.166	5.621	4.255		4.347	5.004			4.725		5.166	5.206	4.689	4.532		4.234	4.863	5.061	5.332	5.478	4.604	4.733	4.771	4.831	4.929	5.222	5.174		5.2	4.683		4.962	5.078	4.934	5.052	4.761	4.879		5.055	5.062	5.069	5.174	4.831		4.54	4.964		4.924	4.466	5.281	4.572	5.021	4.94	5.068	4.793	5.341	5.366	5.088	4.769	4.95	4.491	4.764	4.783	5.085	4.79	4.986	4.85	4.91	4.473	4.793	5.369	5.225	5.033	4.908	4.908	5.087	4.495	4.905	5.025	4.878	4.727	5.321	4.726	5.129	4.76	4.798		4.837	4.839	5.019	4.936	5.081	4.416	5.08	5.184	4.909	5.184	4.982	4.732	4.563	4.721	4.964	5.022	5.175	4.855	4.987	4.667	4.724		5.04	5.179		4.89	4.82	4.911	4.925		4.731	4.919	5.033	5.1	5.249	5.189	4.747	4.878	5.214	5.012	5.103	4.921	5.092	4.869	4.837	4.871		4.745	4.252	4.91	5.037	5.262		5.068	4.734	5.19	4.871	4.905	4.852	4.872	4.717	4.931	4.82	4.987	4.294	5.167	4.977	5.142	5.046	5.122	4.753	4.893		5.002	4.659	4.51		4.989	4.795	4.529	4.715	4.567	5.059	4.721	4.942	4.499	5.327	4.662	4.643	5.3	5.07	4.876	5.11	5.147	4.911	4.94	4.798	4.984	4.833	5.115	5.024	5.142	4.763	5.206	5.404	5.069	4.999	4.913		4.765	5.028	5.155	5.199		4.964	5.052	5.027	4.968	4.825	4.596	4.656	5.064	4.496	5.253	4.395		4.665	4.829	4.98		5.249	4.801		4.984		4.884	4.925	5.421	4.645		5.475	4.827		5.074	5.041	4.554	5.111		4.662	4.719	4.581	4.856			4.734	5.001	5.242	4.545		4.621	4.68	4.826	5.075	4.878		4.596		4.999	4.915		5.201	4.853	5.173	5.055	4.933	4.676		5.33	4.731		4.859		4.884	4.979	4.264	4.956	4.963	4.866	4.623			4.429	4.964	4.966	5.035	5.086	4.94	5.074	5.012	5.279	5.234	4.779																																																																																																																																																																																																																																																																																																									4.734	4.052	3.985	4.787	4.366	4.369	4.563	4.813	4.068	4.496	4.149	4.706	5.045	4.511	4.808	4.954
mRNA_3053_Edf1	0_Zeroes_ID_ENSMUST00000015236.3	Edf1	7.556	7.817	8.343	7.77	7.899	8.198		8.032	8.171	8.237	7.887	7.73	8.063	8.054	7.895	7.974	8.764	8.046	8.255	7.886		7.963	7.561	8.067	8.578	8.391	8.085	8.502	7.579		7.376	7.858			7.987		7.903	8.141	7.504	7.16		7.929	7.537	7.732	7.812	7.776	7.637	7.502	7.471	7.449	8.07	8.411	7.789		7.776	7.857		7.786	7.864	8.053	8.323	8.292	7.589		8.17	7.758	7.861	8.171	7.527		7.642	7.894		7.673	7.833	8.466	7.54	7.739	7.813	7.848	7.967	7.704	7.856	7.555	7.53	7.638	7.047	7.657	7.589	7.333	7.275	7.576	7.544	7.823	7.48	7.699	8.137	7.497	7.654	7.515	7.352	7.657	7.463	7.571	7.429	7.447	6.862	7.25	7.61	7.224	7.534	8.067		7.515	7.628	7.649	7.578	7.286	7.918	7.781	8.005	7.862	7.355	7.216	7.453	7.169	7.204	7.685	7.879	7.861	7.686	7.78	7.449	7.444		7.776	8.083		7.869	8.049	7.973	7.961		7.359	7.412	7.623	7.483	7.947	8.015	7.537	7.354	7.547	8.037	8.214	7.171	7.55	7.623	7.597	7.51		7.386	7.925	7.648	7.416	8.044		7.974	7.363	7.87	7.58	7.535	7.658	7.632	7.73	7.515	7.534	7.504	7.235	7.866	8.036	8.073	7.418	7.693	7.907	7.71		7.498	7.549	7.42		7.838	7.876	7.238	7.434	7.519	7.63	7.626	7.255	7.788	7.73	7.61	7.119	7.642	7.961	7.278	7.587	7.807	7.973	7.573	8.067	7.746	7.566	7.674	7.151	8.073	7.394	8.141	7.899	7.861	7.75	7.614		7.517	7.938	7.911	7.21		7.474	7.673	7.837	7.67	6.509	7.417	7.488	7.61	7.325	7.688	7.066		7.286	7.459	7.677		7.758	8.129		7.572		7.561	7.826	8.128	7.625		7.987	7.686		7.627	7.698	7.519	7.349		7.474	7.542	7.435	7.699			7.46	7.976	7.768	7.536		7.393	7.51	7.371	7.79	7.456		7.243		7.75	7.825		7.719	7.469	7.977	7.551	7.283	7.567		7.763	7.425		7.669		7.498	7.524	7.172	7.66	7.548	7.685	7.217			7.042	7.872	7.48	7.755	7.749	8.363	7.655	7.922	7.834	7.472	7.444																																																																																																																																																																																																																																																																																																									7.363	7.273	7.259	7.37	7.908	7.77	8.181	7.335	7.658	7.297	7.436	7.068	7.56	7.417	7.084	7.726
mRNA_27349_Eea1	0_Zeroes_ID_ENSMUST00000053484.6	Eea1	2.136	1.962	1.449	1.732	1.568	1.434		1.51	1.792	1.718	1.591	1.198	1.394	1.641	2.137	1.75	0.895	1.341	1.682	1.295		1.887	2.156	1.748	0.889	0.988	1.53	0.425	1.939		1.898	1.65			1.547		1.589	0.645	1.497	2.669		1.23	2.128	2.209	1.642	1.805	1.97	1.761	2.644	2.305	0.98	1.51	2.183		2.058	1.222		2.159	1.654	1.675	1.269	0.886	2.177		1.353	1.976	1.738	1.236	2.283		2.007	2.328		2.152	1.199	1.028	1.427	2.043	1.675	1.7	2.341	2.435	1.675	1.932	2.073	1.804	1.879	1.96	1.69	1.828	2.256	2.267	2.278	1.95	2.044	2.168	2.049	2.231	2.199	2.038	2.132	1.894	1.658	2.168	2.74	2.107	2.663	2.356	2.137	2.382	2.317	1.623		2.255	2.254	1.982	2.314	2.386	1.416	1.44	2.031	2.366	1.878	2.401	2.021	2.538	2.085	2.061	1.636	1.894	2.132	1.597	2.161	1.967		1.922	1.795		1.884	1.518	1.719	2.002		2.295	2.024	2.159	2.409	2.155	1.484	1.923	2.229	2.467	1.54	1.289	2.304	2.393	2.265	2.331	2.478		2.387	1.515	1.483	2.216	1.653		2	2.391	2.417	2.286	2.14	1.92	2.245	2.658	2.179	2.128	2.159	2.743	1.4	1.697	1.639	1.437	1.484	2.099	2.236		2.048	2.294	2.087		2.132	1.893	2.199	1.987	1.918	2.121	2.063	1.977	2.124	2.202	2.504	2.21	2.293	1.314	2.29	1.576	2.12	1.719	2.092	1.623	2.103	1.525	2.012	2.189	1.639	1.987	0.645	1.697	1.738	2.414	2.283		2.291	1.708	1.345	2.563		1.971	1.986	1.683	2.13	3.106	2.157	2.166	1.897	2.191	2.002	2.139		2.631	2.372	2.31		1.611	2.084		2.061		1.797	2.018	1.468	2.142		2.077	2.228		2.284	2.278	2.533	2.169		2.229	2.635	2.148	2.137			2.463	2.083	2.101	2.427		2.278	2.654	2.433	2.136	2.334		2.257		2.414	2.128		2.328	2.362	1.984	2.003	2.399	2.366		2.048	2.13		2.14		2.181	1.854	2.166	1.842	2.266	2.301	2.34			1.946	2.193	2.252	2.078	2.189	1.248	2.178	1.777	1.54	2.308	2.541																																																																																																																																																																																																																																																																																																									2.391	2.077	1.805	2.19	1.854	1.756	0.898	2.436	2.286	2.219	2.342	2.455	2.166	2.677	1.736	1.872
mRNA_19611_Eed	0_Zeroes_ID_ENSMUST00000107234.1	Eed	2.819	3.125	2.55	2.805	2.866	2.899		3.255	2.889	3.025	2.771	2.886	2.686	2.833	3.099	2.817	2.308	2.829	2.808	3.362		2.818	2.788	2.809	3.114	2.929	2.875	2.976	3.117		2.761	3.5			2.857		3.084	3.08	2.7	2.953		3.481	2.48	2.903	3.311	3.001	2.971	2.735	3.049	2.743	2.625	2.893	3.04		3.025	2.895		3.081	3.226	2.61	3.198	3.015	2.891		3.041	2.462	2.775	3.284	2.867		3.366	3.048		3.015	3.161	3.297	3.362	2.38	2.835	3.031	3.191	2.797	3.17	2.504	2.834	3.051	2.718	2.948	2.981	3.351	3.091	2.988	3.269	2.905	2.883	3.044	2.808	3.202	3.119	2.753	2.862	2.634	3.148	2.872	3.499	2.798	3.119	3.056	2.949	2.965	3.032	2.9		3.225	3.077	3.229	2.927	3.473	3.556	2.472	3.118	3.064	3.386	3.03	3.328	2.998	2.622	2.918	3.365	3.035	2.882	3.294	2.831	2.818		2.637	2.911		2.821	2.999	2.963	2.931		3.158	3.063	2.912	3.083	2.989	2.988	2.953	2.772	2.494	3.014	2.928	3.134	3.131	2.78	2.898	2.701		2.922	3.086	2.722	2.999	3.284		3.01	3.132	3.23	2.749	3.27	3.324	3.183	3.081	2.912	3.036	3.112	3.067	3.256	2.884	3.077	2.697	2.907	2.886	2.998		3.172	2.914	2.825		2.974	2.99	3.089	3.07	2.782	3.013	2.991	2.761	2.973	3.121	2.992	2.898	3.085	3.33	3.097	3.06	3.091	2.963	2.704	2.9	3.091	2.86	2.435	2.93	3.077	2.948	3.08	2.818	2.775	2.931	2.933		2.441	3.241	3.252	3.344		2.888	3.095	2.912	3.072	3.202	3.01	2.916	2.856	2.928	2.897	3.226		3.244	2.8	3.178		2.829	2.877		2.904		2.839	2.839	3.26	2.551		3.253	2.679		3.294	3.04	3.054	2.532		3.194	2.746	2.859	2.92			3.297	2.882	3.543	2.85		2.781	3.161	2.768	3.006	2.869		2.879		2.931	3.379		3.015	2.852	2.882	3.028	3.049	2.967		2.703	3.363		2.764		3.306	2.936	2.707	2.92	2.981	2.847	2.919			2.776	3.114	2.365	2.891	2.966	2.903	3.165	2.838	3.192	3.14	3.151																																																																																																																																																																																																																																																																																																									3.132	2.905	3.743	2.968	3.109	3.199	3.897	2.984	3.938	2.546	3.046	3.003	3.278	3.063	2.598	2.931
mRNA_24249_Eef1a1	0_Zeroes_ID_ENSMUST00000042235.13	Eef1a1	10.921	11.048	10.695	10.525	10.817	11.668		11.275	11.377	11.58	11.238	11.246	11.292	10.926	10.91	10.807	11.875	11.552	11.361	11.962		11.275	10.994	10.832	12.443	12.117	11.802	12.082	11.117		11.14	12.028			11.376		11.33	12.265	11.218	11.119		11.96	11.025	10.861	12.033	11.042	11.893	10.904	10.926	10.943	12.132	11.981	11.242		11.298	11.694		11.146	11.769	10.895	11.642	12.265	11.176		12.187	11.248	11.045	12.004	11.274		10.927	10.829		11.147	12.484	12.307	11.966	10.875	11.516	11.399	10.722	11.099	11.696	11.082	10.682	11.19	10.959	10.853	10.992	11.247	11.081	10.992	10.949	10.906	10.829	11.1	10.923	11.16	11.015	10.685	11.002	10.885	10.874	11.179	10.976	10.876	10.891	11.313	11.341	10.898	11.305	11.436		11.087	11.264	11.276	10.947	10.988	12.024	11.538	11.312	11.143	10.911	11.312	10.966	11.362	10.879	11.268	12.007	11.032	11.007	11.353	11.057	11.308		11.283	11.282		11.028	11.28	11.015	11.429		10.707	11.112	11.147	11.087	11.198	11.744	11.262	11.302	11.021	11.412	11.87	11.031	10.944	11.021	10.987	11.123		11.155	11.555	11.07	11.082	11.483		11.315	11.164	10.854	10.922	11.013	11.173	10.878	11.452	10.611	10.911	11.16	11.107	11.135	11.209	10.936	11.096	11.148	11.039	10.814		10.919	10.964	10.811		11.227	11.296	11.076	11.089	11.279	11.172	10.909	11.064	11.283	11.177	11.325	11.425	10.745	11.235	11.237	10.758	11.525	11.015	10.982	11.436	10.881	11.084	11.153	11.416	10.936	11.313	12.265	10.883	11.045	10.754	10.99		10.974	11.272	11.839	11.165		11.176	11.53	11.119	11.129	10.849	11.197	11.117	11.403	11.073	11.004	11.048		11.298	11.273	10.978		11.129	10.917		10.885		10.912	11.065	11.634	11.462		11.071	11.004		11.082	11.174	11.119	11.121		10.958	11.038	11.024	10.967			11.283	11.095	11.706	11.017		11.182	11.323	10.987	10.884	10.988		11.309		10.754	10.805		11.159	11.107	11.187	10.834	10.518	11.529		11.133	10.974		10.877		11.036	11.037	11.042	10.841	10.871	10.974	11.132			10.895	10.671	11.11	10.706	10.807	11.912	10.717	10.958	11.711	10.958	10.88																																																																																																																																																																																																																																																																																																									11.164	11.008	11.615	10.806	11.457	12.366	11.957	11.266	11.588	11.278	11.074	11.304	10.864	11.386	11.332	11.325
mRNA_6595_Eef1a2	42_Zeroes_ID_ENSMUST00000055990.7	Eef1a2	1.911	1.522	2.451	0.043	2.855	0.307		0	0.072	0.065	0.845	1.013	0.036	0	1.341	0.079	0.227	0.086	0.616	0.219		0.387	1.089	0.222	0	0.742	0.12	0	1.805		1.54	1.133			2.009		0.065	1.761	1.995	0.065		0.183	0.393	0.21	1.146	0.248	0.579	0.039	0.657	1.481	0.242	0.975	0.521		0	0		0.262	0.241	0.128	0.686	0.78	0.895		2.061	4.469	0	2.244	2.121		0	2.794		0.953	1.135	0.507	0.286	2.136	0.034	1.698	0.41	1.375	0.212	0.732	0.052	0.173	1.284	0.033	0.025	0	0.575	0.118	0.19	0.157	0.566	0.433	1.64	0.563	0.354	0	1.493	1.089	0	0.385	1.747	0	0.552	1.574	0.624	0.21	0.259	0.156		0.031	0.222	0.977	4.007	1.079	0.702	2.329	0.034	0.358	0	2.741	2.313	0.592	0	0.604	1.17	0.217	0.261	0.246	0.152	3.277		3.279	1.446		2.582	0.422	0.069	4.107		0.731	0	0.754	0.073	0.418	0.032	0.399	1.201	0.8	0.273	0	0	0.206	0.258	0.032	1.728		0.124	0	1.56	0.387	0.073		0.809	0.962	0	1.969	0.116	0.824	0.527	0.374	3.631	0.138	3.442	0.09	2.368	0.405	0.803	1.078	2.665	0.981	0.306		1.203	1.967	1.534		1.53	0.056	0.337	0.205	0.228	0.287	0.032	0.495	0.381	1.933	0.335	1.33	0	0	0.888	0.236	2.429	0.069	0	0.156	1.363	0.756	0	3.909	0.803	2.458	1.761	0	0	2.52	0.242		0	0.527	0.132	1.863		0	1.464	1.43	0.205	0	0.573	1.801	0	1.987	0	0.554		1.048	0	0		1.369	0		3.211		0.096	0.196	1.433	2.279		0.582	1.878		0	1.904	1.156	0.819		0.205	0.683	0.702	0.826			1.086	3.361	2.27	1.461		1.228	0	1.617	1.576	2.789		2.392		2.52	3.621		3.801	2.279	1.127	2.237	3.799	1.796		0	1.371		0.389		0.714	2.329	3.217	0.752	0.675	1.139	0			0.775	0.6	1.105	1.324	2.215	0.393	0.119	0.836	0	2.189	0																																																																																																																																																																																																																																																																																																									0.962	0.464	0.4	0.61	1.795	1.928	0	0.03	0	3.09	2.38	0.199	0.238	0.515	0.556	0
mRNA_1313_Eef1b2	0_Zeroes_ID_ENSMUST00000188524.1	Eef1b2	7.195	7.497	7.189	6.962	7.398	7.693		7.175	7.739	8.002	7.697	7.644	7.803	7.171	7.382	7.123	8.226	8.112	7.513	8.71		7.258	7.09	7.015	8.863	8.416	7.728	8.476	7.655		7.637	8.029			7.575		7.39	8.391	7.543	7.12		8.733	6.955	6.841	7.992	7.248	8.002	7.127	7.213	7.185	8.302	8.027	7.314		7.137	7.758		7.237	7.862	7.21	8.042	8.79	7.192		8.451	7.199	7.292	8.138	7.408		7.032	6.957		6.905	8.677	8.583	7.549	7.038	7.362	7.679	6.922	7.003	7.53	7.157	6.994	7.257	7.155	7.121	7.345	7.537	7.302	7.168	7.244	7.026	7.177	7.878	7.008	7.267	7.295	6.806	7.108	7.105	7.329	7.123	6.988	6.954	6.742	7.4	7.509	6.749	7.471	7.802		7.408	7.777	7.654	6.813	6.994	8.411	7.72	7.405	7.373	7.051	7.463	7.548	7.037	6.96	7.441	8.158	7	7.283	7.688	7.515	7.273		7.295	7.463		7.311	7.795	7.454	7.646		7.092	7.042	7.348	7.343	7.423	7.823	7.462	6.937	6.989	7.683	7.759	7.169	7.068	7.303	7.18	7.24		7.316	8.205	7.176	7.09	7.67		7.592	7.295	6.897	7.227	7.372	7.419	7.29	7.699	7.223	7.231	7.516	7.258	7.62	7.265	7.402	6.861	7.562	7.397	6.907		7.216	7.765	7.415		7.52	7.552	7.438	7.166	7.144	7.405	7.133	7.129	7.675	7.085	7.488	7.456	6.668	7.465	7.113	6.903	7.367	7.454	7.209	7.802	7.017	7.276	7.122	7.614	7.402	7.385	8.391	7.06	7.292	7.076	7.332		7.107	7.311	8.222	7.294		7.136	7.692	7.12	7.381	6.411	7.27	7.278	7.571	7.287	7.081	7.225		7.366	7.351	6.993		7.458	7.045		6.942		7.177	7.206	7.753	7.442		7.082	6.818		7.314	7.152	7.372	7.085		7.572	7.287	7.174	7.147			7.573	7.333	7.517	7.238		7.466	7.58	7.117	7.263	7.019		7.509		7.076	7.069		7.113	7.141	7.408	7.096	6.822	7.474		7.17	7.067		7.065		7.19	7.229	7.167	7.037	7.139	7.099	6.97			7.248	7.081	6.922	7.066	6.972	8.297	6.902	7.078	7.649	6.94	6.986																																																																																																																																																																																																																																																																																																									7.295	7.834	8.878	7.112	7.964	8.687	9.074	7.439	8.74	7.51	7.771	7.472	6.949	7.605	7.546	7.546
mRNA_37069_Eef1d	0_Zeroes_ID_ENSMUST00000151066.6	Eef1d	6.136	6.47	6.487	6.401	6.487	6.683		6.759	6.832	7.014	6.703	6.631	6.901	6.573	6.288	6.237	6.994	6.721	6.76	7.163		6.405	6.477	6.293	7.486	7.004	6.456	7.297	6.322		6.055	6.436			6.196		6.572	6.686	6.1	6.187		7.247	6.061	5.927	6.166	6.601	6.688	6.233	6.123	6.567	6.645	6.34	6.272		6.159	6.587		6.329	6.84	6.61	6.781	6.975	6.477		6.746	6.436	6.52	6.763	6.733		5.719	6.188		6.479	7.004	6.711	6.569	6.298	6.311	6.682	5.769	6.184	6.61	6.635	6.102	6.488	6.071	6.309	6.372	6.513	6.417	6.467	6.266	6.418	6.193	6.461	6.445	6.237	6.542	5.851	6.395	6.383	6.377	6.258	6.209	6.258	5.948	6.746	6.588	6.329	6.722	6.482		6.652	6.701	6.509	6.355	6.063	6.899	6.509	6.645	6.445	6.276	6.604	6.767	6.17	6.374	6.609	6.521	5.907	6.525	6.765	6.464	6.591		6.676	6.792		6.672	6.716	6.707	6.643		6.178	5.912	6.561	6.435	6.424	6.746	6.507	6.406	5.963	6.481	6.608	6.427	6.027	6.351	6.256	6.461		6.588	6.776	6.098	6.415	6.424		6.823	6.637	6.496	6.324	6.524	6.555	6.347	6.747	6.163	6.513	6.561	6.182	6.677	6.662	6.589	6.038	6.597	6.46	6.172		6.369	6.486	6.272		6.942	6.943	6.382	6.396	6.559	6.686	6.225	6.249	6.346	6.491	6.647	6.344	6.063	6.963	5.999	6.054	6.35	6.707	6.211	6.482	6.181	6.157	6.137	6.671	6.589	6.557	6.686	6.227	6.52	6.29	6.624		6.501	6.494	6.551	6.565		6.113	6.636	6.261	6.382	5.9	6.454	6.506	6.553	6.304	6.593	6.458		6.371	6.417	5.987		6.627	6.097		6.254		6.282	6.428	6.712	6.578		6.259	6.292		6.323	6.361	6.425	6.473		6.423	6.474	6.431	6.453			6.734	6.54	6.183	6.391		6.551	6.685	6.438	6.261	6.21		6.49		6.29	6.188		6.026	6.288	6.754	6.076	6.042	6.559		6.296	6.37		6.312		6.424	6.416	6.204	6.256	6.486	6.28	6.413			6.278	6.126	6.346	6.292	6.262	6.75	6.028	6.43	6.806	5.953	6.305																																																																																																																																																																																																																																																																																																									6.637	6.498	6.698	6.251	6.599	6.968	7.307	6.678	7.066	6.699	6.599	6.687	6.186	6.588	6.469	6.431
mRNA_34279_Eef1e1	0_Zeroes_ID_ENSMUST00000001757.7	Eef1e1	2.65	3.209	3.11	2.378	2.867	3.696		2.647	3.196	3.603	3.413	2.995	2.692	2.958	2.847	3.067	3.849	3.18	3.277	4.208		3.132	2.793	3.154	4.252	3.832	3.698	4.116	3.151		3.224	3.652			3.228		3.245	4.209	2.952	2.708		4.34	3.154	1.82	3.766	2.656	3.536	2.675	3.239	2.72	4.283	4.329	3.323		2.554	3.795		3.027	3.303	2.877	3.765	3.984	2.99		4.213	2.716	2.479	3.452	2.915		3.128	2.745		3.15	4.185	4.335	3.481	2.791	3.392	2.996	3.217	3.324	3.317	2.417	2.857	3.092	2.487	2.818	2.997	2.747	2.793	2.871	2.986	2.676	2.668	2.736	3.003	2.997	2.944	2.469	2.705	2.983	3.427	2.903	3.479	2.895	2.049	1.872	3.16	2.675	3.015	3.44		3.008	3.208	3.352	3.222	3.41	4.073	3.337	3.339	3.019	2.561	2.752	2.82	3.446	2.583	3.142	3.7	2.916	2.959	3.267	3.031	2.62		2.856	3.145		2.743	3.218	3.329	3.477		3.178	2.972	3.118	3.11	3.36	3.191	1.836	2.575	3.084	3.261	3.928	2.889	2.577	2.848	2.631	2.94		2.796	3.359	3.377	2.653	3.382		2.883	2.954	2.783	2.716	2.62	3.184	2.864	3.18	2.848	2.817	2.874	2.864	3.572	3.391	3.044	2.521	3.258	2.979	2.983		2.685	2.918	2.726		2.854	2.692	3.019	2.411	2.264	2.966	3.086	2.574	2.982	2.956	3.116	2.438	2.475	3.091	3.664	2.725	3.218	3.329	2.919	3.44	2.887	2.86	2.637	2.748	3.044	3.168	4.209	3.391	2.479	2.943	2.779		2.398	3.392	4.239	1.873		2.794	2.965	2.039	2.714	2.644	3.04	2.943	2.981	2.929	3.049	2.93		2.711	2.835	3.596		2.771	3.282		3.244		2.773	3.007	3.138	3.186		3.328	2.679		2.546	2.639	3.038	2.904		2.027	2.092	2.88	3.081			2.979	3.163	3.296	2.923		2.383	3.03	2.918	2.987	2.442		2.964		2.943	3.173		2.987	3.028	2.784	3.028	2.472	3.308		2.843	2.825		2.909		2.466	2.558	1.42	2.491	2.761	3.035	1.984			2.466	2.934	2.581	2.635	3.021	3.702	2.926	2.848	3.918	2.249	2.916																																																																																																																																																																																																																																																																																																									2.954	3.028	3.435	2.789	3.673	3.759	4.546	2.829	4.101	2.861	3.398	2.739	2.092	2.933	2.599	2.874
mRNA_42712_Eef1g	0_Zeroes_ID_ENSMUST00000052248.7	Eef1g	6.333	6.501	6.298	6.257	6.451	6.649		6.418	6.558	6.619	6.762	6.457	6.724	6.41	6.591	6.373	6.845	6.792	6.703	7.412		6.573	6.145	6.472	7.101	6.888	6.625	6.991	6.514		6.504	6.699			6.474		6.424	6.778	6.632	6.165		7.369	6.252	6.133	6.765	6.46	6.704	6.201	6.42	6.456	6.693	6.826	6.344		6.251	6.685		6.323	6.906	6.351	6.839	6.857	6.498		7.023	6.432	6.658	6.789	6.446		6.172	6.478		6.497	7.065	7.104	6.873	6.193	6.721	6.598	6.173	6.275	6.854	6.555	6.129	6.275	6.151	6.237	6.334	6.232	6.327	6.296	6.367	6.311	6.241	6.901	6.231	6.447	6.441	6.18	6.215	6.273	6.421	6.486	6.254	6.341	6.185	6.176	6.601	6.053	6.566	6.581		6.621	6.673	6.641	6.258	6.102	7.491	6.539	6.588	6.389	6.245	6.505	6.687	6.262	6.346	6.496	6.762	6.435	6.413	6.987	6.485	6.401		6.43	6.684		6.497	6.76	6.453	6.551		6.205	6.337	6.445	6.418	6.515	6.758	6.391	6.035	6.092	6.619	6.567	6.125	6.191	6.426	6.324	6.499		6.325	6.935	6.366	6.425	6.669		6.702	6.407	6.396	6.289	6.437	6.664	6.365	6.373	6.385	6.333	6.524	6.193	6.722	6.48	6.507	6.18	6.83	6.607	6.14		6.277	6.711	6.387		6.704	6.592	6.369	6.188	6.371	6.472	6.248	6.4	6.288	6.513	6.339	6.437	6.174	6.649	6.272	6.251	6.556	6.453	6.542	6.581	6.352	6.254	6.278	6.513	6.507	6.217	6.778	6.497	6.658	6.373	6.587		6.124	6.649	6.69	6.614		6.384	6.854	6.347	6.594	6.042	6.581	6.398	6.632	6.431	6.507	6.467		6.288	6.526	6.253		6.677	6.389		6.312		6.273	6.473	6.874	6.619		6.564	6.211		6.566	6.42	6.275	6.346		6.685	6.579	6.344	6.423			6.744	6.454	6.57	6.107		6.466	6.642	6.275	6.555	6.286		6.472		6.373	6.342		6.49	6.231	6.522	6.505	6.505	6.349		6.397	6.518		6.301		6.384	6.326	6.607	6.245	6.239	6.204	6.239			6.329	6.41	6.206	6.453	6.332	7.007	6.21	6.257	6.701	6.379	6.308																																																																																																																																																																																																																																																																																																									6.407	6.609	7.646	6.263	6.841	7.117	7.409	6.567	7.915	6.57	6.867	6.246	6.346	6.455	6.551	6.559
mRNA_28192_Eef2	0_Zeroes_ID_ENSMUST00000047864.9	Eef2	9.423	9.638	9.189	9.491	9.294	9.163		9.466	9.069	8.57	9.906	9.358	9.459	9.321	9.428	9.227	8.961	9.484	9.563	9.037		9.44	9.668	9.479	7.791	9.51	8.852	9.016	8.607		9.058	8.984			9.344		9.285	8.275	9.328	8.856		8.885	9.684	9.54	9.276	9.953	8.762	9.459	9.31	9.438	8.516	8.975	9.457		9.856	9.101		9.149	9.146	9.317	8.897	8.183	9.732		8.803	9.706	9.608	8.825	9.764		9.643	9.563		9.863	8.041	8.303	9.226	9.451	9.473	9.543	9.267	9.491	9.732	9.878	9.37	9.339	9.565	9.609	9.344	10.062	9.797	9.476	9.5	9.811	9.462	9.8	9.598	9.456	9.837	9.473	9.529	9.63	9.427	9.662	9.481	9.245	9.407	9.835	9.689	9.519	9.727	9.32		9.871	9.699	9.121	9.62	9.576	9.549	9.499	9.462	9.414	9.533	9.939	9.785	9.49	9.565	9.481	8.996	9.438	9.49	10.084	9.555	9.985		9.743	9.678		9.851	9.367	9.28	9.139		9.334	9.655	9.618	9.441	9.43	9.322	9.54	9.796	9.174	9.233	8.744	9.625	9.627	9.23	9.14	9.606		9.505	8.901	9.467	9.914	9.202		9.61	9.611	9.584	9.254	9.521	9.831	9.387	9.37	9.279	9.688	9.7	9.258	9.768	9.923	9.44	9.676	9.522	9.58	9.277		9.573	9.453	9.266		10.007	9.902	9.472	10.083	9.75	9.769	9.421	10.029	8.854	9.968	9.443	9.657	9.702	9.87	9.988	9.309	9.484	9.28	9.639	9.32	9.608	9.782	9.411	10.143	9.44	9.706	8.275	9.43	9.608	9.264	9.304		9.784	10.169	9.171	9.573		9.788	9.729	9.652	9.699	10.076	9.937	9.911	9.589	9.941	9.794	9.801		9.469	9.734	9.653		9.451	9.531		9.703		9.416	9.87	9.903	10.188		9.215	9.576		9.684	9.656	9.507	9.627		9.869	9.842	9.519	9.488			9.893	9.514	9.647	9.035		9.738	9.763	9.458	9.428	9.509		9.717		9.264	9.196		9.487	9.95	9.68	9.635	9.272	9.285		9.471	9.424		9.361		9.412	9.922	9.871	9.658	9.634	9.634	9.304			9.91	9.256	9.553	9.375	9.572	9.232	9.267	9.525	9.449	9.692	9.293																																																																																																																																																																																																																																																																																																									9.611	9.6	10.128	9.548	9.401	8.46	8.43	9.751	9.724	10.127	9.389	9.944	9.752	9.624	9.839	9.467
mRNA_15087_Eefsec	0_Zeroes_ID_ENSMUST00000205179.1	Eefsec	3.994	4.133	4.02	4.206	4.11	4.401		4.48	4.015	3.935	4.625	4.283	4.233	3.921	4.474	4	3.858	3.711	4.176	3.545		4.364	3.995	4.274	3.377	3.635	3.702	4.04	3.8		3.553	4.011			3.775		4.357	3.962	3.675	3.841		3.272	3.867	4.262	4.321	4.331	3.655	3.815	3.727	3.92	3.506	3.462	4.06		3.918	3.729		4.091	4.123	4.054	3.923	3.515	4.237		3.641	4.208	4.419	3.592	4.081		4.048	4.365		4.234	3.224	3.477	3.675	3.662	4.161	4.162	4.62	4.691	4.456	4.158	3.93	4.054	4.103	4.116	3.849	4.332	4.197	3.974	4.048	4.21	3.947	4.779	4.242	4.189	4.389	4.085	4.233	4.316	3.724	4.228	4.209	3.877	4.049	4.239	4.125	4.371	4.024	3.878		4.117	4.289	4.357	4.174	4.202	3.855	3.423	3.976	3.968	4.145	4.39	3.985	4.2	4.062	3.955	4.038	4.331	3.887	4.113	3.798	4.157		4.019	4.199		3.879	4.016	4.023	3.727		3.775	4.193	4.107	4.295	4.392	4.16	4.042	4.048	3.996	4.157	3.667	3.745	4.109	3.99	4.005	4.231		3.816	3.967	3.987	4.147	3.973		4.197	4.032	4.3	4.194	4.128	4.062	3.991	4.115	3.938	3.868	4.181	3.89	4.1	3.792	4.226	4.045	4.114	3.685	4.102		3.821	4.129	3.879		4.229	3.818	3.893	4.249	4.268	4.187	3.905	3.801	3.93	4.582	3.87	3.26	4.409	4.178	4.295	3.934	4.527	4.023	4.193	3.878	4.33	4.252	3.911	4.208	4.226	4.054	3.962	4.572	4.419	3.943	3.836		4.161	4.332	3.916	3.994		3.631	4.318	3.888	4.126	4.044	3.933	4.133	4.136	4.152	4.081	3.935		4.111	3.998	4.24		4.215	3.824		4.074		3.944	3.918	4.265	3.958		4.416	4.313		3.849	4.022	4.028	4.089		4.034	4.213	3.941	3.834			4.171	3.898	4.056	3.769		4.228	4.064	3.914	4.295	4.013		3.994		3.943	4.425		4.04	4.063	4.045	4.284	4.113	3.831		4.447	4.223		3.974		3.983	4.272	3.946	4.223	4.152	4.006	3.262			3.86	4.286	4.06	4.197	4.185	4.084	4.217	4.316	3.895	4.414	4.039																																																																																																																																																																																																																																																																																																									4.032	3.937	3.533	3.913	3.656	3.68	3.318	3.941	3.699	4.06	4.025	4.15	3.587	4.045	4.02	3.968
mRNA_465_Efhd1	51_Zeroes_ID_ENSMUST00000027472.6	Efhd1	0.322	0.467	0.115	0.344	0.172	0.847		0.315	0.194	0.073	0.534	0.078	0.041	0.15	0	0.212	0.253	0.324	0.104	0.074		0	0.294	0.038	0	0.25	0.134	0.271	0.295		0.122	0.159			0.206		0.108	0.166	0	0.208		0.105	0	0	0.257	0.707	0.277	0.245	0.405	0.573	0.497	0	0.107		0.24	0		0.232	0.238	0.037	0.526	0.078	0.826		0.248	0	0.132	0	0.504		0.214	0.398		0.61	0.184	0.074	0	0.231	0.217	0.342	0.245	0.238	0.44	0.246	0.32	0.264	0.145	0.107	0.187	0	0.391	0.309	0.183	0.294	0.295	0	0.292	0.417	0.392	0	0.291	0.152	0.609	0.229	0.235	0	0.232	0.637	0.213	0.234	0.315	0.238		0.166	0.219	0.034	0.97	0.778	0.436	0.24	0.309	0.244	0.257	0.236	0.601	0	0.245	0.102	0.246	0.629	0.07	0.503	0.201	0.419		0.43	0.482		0.237	0.318	0.287	0.281		0.213	0	0.098	0.16	0.076	0.141	0.237	0	0	0.466	0.233	0	0.428	0.167	0.264	0.246		0.325	0	0.225	0.429	0.268		0.154	0.071	0	0.199	0.066	0	0.067	0	0.344	0.346	0.231	0.225	0.231	0	0.208	0	0.613	0.219	0.068		0.224	0.343	0.197		0.378	0.441	0.126	0.229	0.254	0.344	0.232	0	0.143	0.191	0.294	0.463	0.446	0.465	0.654	0	0.357	0.287	0.222	0.238	0.128	0.472	0.379	0.367	0.208	1.146	0.166	0	0.132	0.217	0.064		0.631	0.581	0.147	0.245		0.231	0.992	0	0	0	0	0.208	0.242	0.434	0	0.233		0.426	0.251	0.262		0.274	0		0.198		0.142	0.407	0	0		0	0		0.254	0.228	0.2	0.229		0	0.295	0.258	0.255			0.438	0.214	0	0.211		0	0.43	0	0.298	0.464		0		0.217	0.229		0.233	0	0.107	0.815	0	0.298		0	0.44		0.2		0.444	0.223	0	0.18	0.081	0.162	0			0.133	0.284	0	0.214	0.21	0.612	0.284	0.209	0.265	0.431	0.221																																																																																																																																																																																																																																																																																																									0.071	0.329	0.174	0.099	0.118	0.37	0.435	0.162	0.306	0.182	0.5	0.414	0	0.215	0.612	0.588
mRNA_11364_Efhd2	0_Zeroes_ID_ENSMUST00000036854.3	Efhd2	4.843	5.935	4.898	4.8	4.497	6.42		5.206	5.038	4.99	5.253	4.915	5.037	5.552	4.889	5.206	5.109	5.687	5.635	6.442		5.431	5.307	5.601	5.065	5.769	5.547	4.89	5.053		5.343	4.687			5.784		4.959	5.341	5.53	4.788		6.295	5.504	5.536	4.935	5.233	4.7	5.143	4.865	4.835	5.456	6.471	6.001		5.611	5.014		4.838	5.255	5.588	5.315	5.501	4.88		5.561	6.066	5.388	6.342	4.982		5.047	5.52		5.424	4.954	5.379	5.476	5.45	5.326	4.973	5.511	6.113	5.327	4.645	5.047	4.803	4.557	5.34	5.017	5.285	4.652	5.229	5.416	5.729	5.339	4.767	5.733	4.885	4.937	4.88	4.75	5.803	6.01	5.013	5.323	4.881	4.982	4.791	5.076	4.423	5.075	5.362		5.216	4.722	5.193	5.179	4.265	6.726	5.518	5.815	5.262	5.428	5.041	5.407	4.732	5.228	4.935	4.69	5.431	5.257	5.923	5.212	4.993		5.523	5.582		5.696	5.352	5.797	5.326		5.8	4.705	4.929	5.816	5.64	5.785	5.312	4.981	5.149	5.297	5.396	5.77	5.479	5.611	4.429	5.541		5.682	4.775	5.368	5.139	4.97		5.804	5.346	5.061	4.892	5.624	5.614	4.862	5.066	4.75	4.951	5.361	4.843	4.914	5.2	4.873	4.986	5.764	5.042	5.326		4.686	4.707	5.618		5.913	5.731	5.185	5.71	5.64	5.18	5.72	5.31	4.44	5.94	5.087	4.492	4.989	5.454	4.937	4.852	5.802	5.797	4.741	5.362	5.8	5.498	5.319	4.797	4.873	4.979	5.341	5.477	5.388	4.705	4.606		4.78	4.916	5.205	4.641		5.346	4.583	5.442	4.954	4.647	5.248	5.029	4.58	5.432	5.403	5.523		4.431	5.822	5.833		4.863	5.459		5.161		5.127	4.93	5.833	5.535		4.364	5.114		5.282	5.367	5.17	5.002		4.942	5.839	4.771	5.153			4.891	5.505	5.139	4.957		4.704	5.074	4.481	4.932	5.074		5.245		4.705	5.496		5.856	5.151	5.664	4.665	4.453	4.918		4.972	4.797		5.136		5.12	4.966	6.114	5.383	5.079	5.475	5.514			5.419	5.553	4.972	5.027	5.33	5.406	5.094	4.975	4.893	4.82	4.694																																																																																																																																																																																																																																																																																																									5.346	5.774	6.061	5.17	6.288	5.426	6.74	4.934	6.423	5.58	5.677	4.728	5.054	4.548	5.424	5.186
mRNA_17596_Eftud1	0_Zeroes_ID_ENSMUST00000039881.3	Eftud1	1.979	1.704	1.874	1.651	1.662	0.969		1.861	1.83	1.634	2.19	1.496	1.754	1.895	1.908	1.753	0.987	1.325	1.879	1.52		2.038	1.921	1.686	1.117	1.556	1.44	1.593	1.895		1.725	1.294			1.433		1.666	1.173	1.692	2.081		1.494	1.993	2.207	1.202	1.89	1.697	1.868	1.998	1.945	1.04	1.691	1.687		2.265	1.291		1.563	1.43	1.754	1.429	1.079	2.193		1.165	2.091	1.981	0.912	2.048		1.79	2.321		1.957	1.317	0.824	1.096	1.877	1.672	1.807	2.318	1.506	1.833	2.118	1.858	1.683	1.925	1.75	1.842	2.124	1.86	2.008	1.944	1.914	2.033	1.819	1.965	1.99	1.951	2.009	1.914	1.907	1.66	1.935	1.823	1.801	2.253	2.114	1.824	1.822	2.053	1.48		1.808	2.173	1.626	1.984	2.409	1.784	1.811	1.851	2.078	1.889	1.713	1.971	2.204	2.049	1.935	1.382	1.893	1.97	1.748	1.928	1.775		1.999	1.901		2.173	1.72	1.761	1.747		1.988	1.785	1.761	2.103	1.928	1.745	1.978	1.808	1.763	1.622	1.242	1.855	1.562	1.942	2.049	2.019		1.937	1.867	1.581	2.216	1.444		1.814	1.845	1.594	1.967	1.966	1.839	2.05	2.086	1.874	1.989	2.113	1.976	1.728	1.656	1.692	1.863	1.998	2.082	1.947		1.853	1.933	1.989		2.018	1.9	1.904	2.031	2.023	2.08	1.91	1.847	1.988	2.024	2.079	2.106	1.851	1.824	1.829	1.49	1.65	1.761	2.249	1.48	2.079	1.58	1.486	1.691	1.692	1.412	1.173	2.096	1.981	2.149	1.872		2.068	2.19	1.31	2.115		2.013	1.6	1.839	2.001	2.067	1.428	1.619	1.702	2.145	1.94	1.854		1.9	2.203	1.95		1.964	1.805		2.037		1.792	1.706	1.769	1.465		1.393	2.213		2.023	2.028	2.255	2.262		2.147	2.441	1.95	1.894			2.013	2.024	1.681	2.359		2.286	2.133	1.607	1.981	2.142		1.89		2.149	1.68		2.337	2.16	1.995	1.86	2.293	2.011		1.963	1.941		1.942		2.114	1.887	1.722	1.912	1.912	1.963	1.967			1.656	1.983	1.833	1.84	1.764	1.961	1.688	1.89	1.569	2.076	2.138																																																																																																																																																																																																																																																																																																									1.845	2.091	2.184	1.854	1.63	1.195	1.257	1.886	2.493	1.951	2.502	2.115	1.668	2.185	2.178	1.876
mRNA_31658_Eftud2	0_Zeroes_ID_ENSMUST00000173679.6	Eftud2	3.262	3.53	2.775	3.078	2.702	3.032		3.064	2.907	2.529	3.609	2.88	3.08	2.966	3.066	3.04	2.622	2.917	2.898	3.599		3.735	3.093	3.146	2.639	3.006	2.581	2.716	2.876		3.324	3.085			3.123		3.216	2.671	3.188	3.114		3.498	3.495	3.422	3.229	2.982	3.002	3.136	3.283	3.405	2.767	2.41	3.21		3.378	3.07		3.271	3.101	2.948	2.923	2.252	3.433		2.494	3.164	3.544	2.703	3.317		3.216	3.444		3.186	2.615	2.278	2.807	2.877	3.181	3.249	3.658	3.334	3.359	3.414	3.237	2.91	3.185	3.168	3.259	3.38	3.501	3.358	3.256	3.468	3.233	3.474	3.124	3.42	3.691	3.437	3.319	3.097	3.149	3.229	3.363	3.141	3.442	3.309	3.315	3.797	3.211	3.112		3.56	3.506	3.385	3.735	3.717	3.888	3.33	3.088	3.334	3.659	3.219	3.512	3.459	3.633	3.447	3.041	3.024	3.315	3.357	3.568	3.563		3.18	3.24		3.387	3.363	3.11	3.107		3.739	3.081	3.444	3.472	3.301	3.096	3.38	3.721	3.451	3.219	2.728	3.42	3.132	3.243	3.352	3.492		3.135	3.296	3.081	3.415	3.052		3.242	3.231	3.387	3.365	3.728	3.369	3.49	3.064	3.327	3.243	3.376	2.91	3.46	3.625	2.939	3.283	3.441	3.251	3.328		3.369	3.294	3.461		3.354	2.856	3.474	3.547	3.307	3.302	3.266	3.405	2.944	3.448	2.953	3.21	3.381	3.12	3.576	3.213	3.133	3.11	3.517	3.112	3.485	2.97	3.058	3.728	2.939	3.541	2.671	3.372	3.544	3.127	3.514		3.516	3.482	3.063	2.96		3.39	3.671	3.369	3.535	3.735	3.602	3.518	2.943	3.338	3.231	3.478		3.357	3.409	3.277		3.102	3.411		3.45		3.213	3.425	3.404	3.454		3.511	3.087		3.194	3.174	3.377	3.575		3.275	3.662	3.295	3.351			3.396	3.188	2.992	2.981		3.67	3.372	3.489	3.401	3.474		3.492		3.127	3.374		3.289	3.098	3.103	3.565	3.538	2.919		3.175	3.542		3.292		3.435	3.438	3.572	3.504	3.232	3.165	3.343			3.752	3.625	3.407	3.345	3.332	3.099	3.512	2.981	2.77	3.122	3.022																																																																																																																																																																																																																																																																																																									3.231	3.858	4.193	3.447	3.161	2.577	3.859	3.286	4.37	3.285	3.953	3.742	3.555	3.432	3.71	3.328
mRNA_28804_Egfr	0_Zeroes_ID_ENSMUST00000102884.8	Egfr	4.974	3.973	3.401	5.102	4.353	4.691		4.939	3.509	3.299	2.761	2.755	4.409	3.997	4.142	3.579	4.208	5.648	3.15	4.444		3.374	3.679	3.945	3.071	2.335	2.948	3.713	4.359		5.927	4.205			4.61		3.384	5.285	6.032	4.071		4.437	3.456	3.413	4.401	3.288	5.905	4.322	4.983	2.428	2.25	3.688	4.539		4.632	5.579		4.561	3.863	3.914	3.614	3.563	5.839		2.434	4.595	4.806	3.359	3.268		3.942	4.537		4.429	3.178	3.872	5.945	2.511	6.082	4.596	3.7	5.387	4.538	3.707	5.517	2.915	5.465	3.339	4.192	4.164	5.388	4.015	4.109	3.565	5.42	3.2	5.171	3.189	2.975	4.445	4.697	4.971	5.719	3.783	3.702	3.971	4.183	4.768	3.773	4.077	2.939	5.421		4.425	3.551	3.397	4.765	4.222	4.23	4.205	3.603	4.384	6.258	3.281	3.648	4.028	4.289	3.514	4.188	4.533	3.148	3.81	4.453	4.276		3.878	2.122		4.694	4.436	4.356	3.062		4.751	6.004	3.991	4.787	5.168	5.128	4.883	3.975	4.373	5.132	3.194	3.999	6.399	5.831	4.643	4.158		4.354	4.737	4.957	2.201	3.956		3.198	3.757	5.165	3.749	4.5	3.736	4.764	4.007	4.172	3.676	3.458	6.375	2.895	4.241	3.821	4.32	4.3	4.107	3.152		5.046	2.644	4.421		3.47	4.925	4.397	3.794	5.215	3.952	6.372	3.884	3.325	4.636	4.045	5.376	4.414	2.41	4.903	3.674	2.672	4.356	4.763	5.421	3.502	4.096	3.012	3.936	3.821	4.347	5.285	3.641	4.806	3.506	5.583		4.395	5.253	4.017	4.769		3.961	4.236	3.816	4.432	5.104	5.152	4.946	2.984	3.877	2.928	5.19		4.471	4.501	5.155		3.504	5.655		5.102		4.309	3.622	4.227	5.542		5.673	3.261		4.751	5.056	4.105	3.84		4.51	3.909	3.36	3.529			4.324	3.578	5.639	2.922		4.346	3.727	2.883	4.169	4.863		6.404		3.506	3.602		4.368	3.074	3.754	4.538	3.749	2.523		4.207	4.229		4		4.405	4.386	4.98	4.74	3.737	3.64	4.173			6.69	3.652	3.871	4.538	4.619	5.579	5.374	5.344	3.94	3.003	4.283																																																																																																																																																																																																																																																																																																									3.757	5.975	3.456	4.26	4.34	3.671	4.919	4.089	5.037	5.048	5.719	3.494	5.204	5.039	4.972	4.727
mRNA_42056_Ehd1	0_Zeroes_ID_ENSMUST00000025684.3	Ehd1	4.444	5.485	4.25	4.15	4.06	4.929		4.213	3.913	3.882	4.608	4.291	4.246	3.884	4.216	4.109	4.317	4.191	4.373	5.621		4.378	4.117	4.301	3.999	4.493	4.182	4.252	4.248		4.032	4.283			4.322		4.363	3.86	4.338	3.716		5.357	4.684	4.584	4.549	4.897	3.986	4.509	4.457	4.314	4.424	4.284	4.302		4.405	4.361		4.408	4.233	4.01	4.391	3.783	4.477		3.825	4.33	4.566	4.161	4.128		4.261	4.611		4.41	3.982	4.016	4.335	3.944	4.763	4.566	4.843	4.517	4.724	4.53	4.242	4.212	4.114	4.214	4.426	4.147	4.219	4.218	4.596	4.412	4.467	4.654	4.332	4.405	4.409	4.51	4.311	4.331	4.3	4.287	4.533	4.554	4.238	4.226	4.147	4.301	4.249	4.39		4.229	4.264	4.315	4.433	4.416	5.647	4.524	4.186	4.074	4.502	4.168	4.135	4.494	4.242	4.158	4.308	4.671	4.29	4.527	4.431	4.488		4.316	4.368		4.15	4.398	4.289	4.08		4.453	4.273	4.228	4.336	4.116	4.171	4.377	4.657	4.165	4.334	3.989	4.293	4.391	4.077	4.194	4.329		4.036	4.167	4.535	4.445	4.435		4.287	3.944	4.579	4.359	4.755	4.71	4.374	3.878	4.417	4.294	4.476	4.005	4.652	5.085	4.322	4.285	4.26	4.159	4.279		4.402	4.217	4.487		4.211	3.931	4.237	4.578	4.318	4.253	4.051	4.318	4.073	4.47	3.899	3.857	4.273	4.613	4.656	4.431	4.365	4.289	4.07	4.39	4.533	4.416	4.285	4.21	4.322	4.187	3.86	4.754	4.566	4.175	4.469		4.185	4.226	4.097	4.195		4.209	4.382	4.56	4.551	4.709	4.263	4.256	4.344	4.095	4.817	4.751		4.007	3.962	4.35		4.769	4.128		4.198		4.562	4.292	4.517	4.076		4.399	4.608		4.111	4.423	4.183	4.46		4.096	4.82	4.197	4.512			4.182	4.431	4.7	3.948		4.45	4.221	4.268	4.285	4.154		4.243		4.175	4.634		4.308	4.299	4.103	4.178	4.139	4.013		4.426	4.421		4.091		4.406	4.465	4.969	4.559	4.281	4.204	3.692			4.497	4.799	4.232	4.355	4.308	4.448	4.402	4.166	4.024	4.625	4.351																																																																																																																																																																																																																																																																																																									3.944	5.029	4.65	4.669	4.578	3.594	5.334	4.1	4.921	4.347	4.437	3.775	4.495	4.109	4.523	4.574
mRNA_18202_Ehd2	0_Zeroes_ID_ENSMUST00000098799.3	Ehd2	0.782	1.031	0.517	0.632	0.529	0.904		0.123	0.347	0.474	0.983	0.303	0.298	0.482	0.762	0.534	0.431	0.493	0.512	0.875		0.958	0.663	0.579	0.499	0.694	0.35	0.202	0.694		0.681	0.633			0.607		0.536	0.462	0.951	0.705		1.001	0.922	0.874	0.942	0.882	0.408	0.622	1.001	0.697	0.979	0.706	0.599		0.61	0.128		0.731	0.596	0.442	0.608	0.426	0.936		0.607	0.936	0.801	0.353	0.756		1.111	1.219		1.186	0.46	0.396	0.701	0.76	0.606	0.596	1.422	0.605	1.071	0.345	0.388	0.449	0.585	0.742	0.648	0.716	0.717	0.686	0.883	0.893	0.893	1.48	0.739	0.933	0.865	0.939	0.775	0.456	0.532	0.857	0.824	0.542	0.652	0.683	0.823	0.597	0.759	0.922		0.623	0.827	0.903	1.516	0.831	0.972	0.892	0.754	0.977	0.648	0.879	1.076	0.757	0.907	0.816	0.632	1.088	0.975	0.751	0.952	0.515		0.767	0.97		0.777	0.674	0.595	1.075		1.368	0.699	0.734	0.555	0.737	0.532	0.884	0.437	0.885	0.544	0.422	0.638	0.703	0.626	0.887	0.801		0.832	1.431	0.795	0.863	0.852		0.847	0.774	0.875	1.26	1.157	0.862	1.034	0.509	1.355	0.655	1.149	0.471	0.863	0.844	0.592	1.007	0.973	0.829	0.976		1.064	0.983	1.066		0.725	0.604	0.92	0.643	0.705	0.652	0.593	0.504	0.514	0.791	0.736	0.632	0.73	0.816	0.43	0.826	1.002	0.595	0.836	0.922	1.133	0.827	0.523	0.921	0.592	0.527	0.462	0.483	0.801	0.951	0.749		0.846	0.566	0.507	1.189		0.529	0.831	0.647	1.044	0.676	0.34	0.928	0.18	0.594	1.267	0.969		0.754	0.923	0.902		0.847	0.643		1.051		0.776	0.672	0.865	0.988		1.15	1.021		0.765	0.855	0.946	0.858		1.126	1.654	0.901	0.889			0.946	0.82	0.802	0.78		0.937	0.76	0.508	0.94	1.073		1.212		0.951	1.699		0.92	1.093	0.716	1.164	1.568	0.513		0.619	0.663		0.799		0.836	0.63	2.089	0.938	0.832	0.499	0.551			0.863	1.513	0.799	1.004	0.99	0.469	0.917	0.612	0.45	0.915	0.784																																																																																																																																																																																																																																																																																																									0.774	2.218	1.217	1.011	0.907	0.511	0.756	0.75	1.813	0.996	2.32	0.837	0.854	0.862	0.769	0.687
mRNA_40960_Ehd3	0_Zeroes_ID_ENSMUST00000024860.7	Ehd3	3.855	3.544	3.15	2.771	2.592	3.609		2.87	1.92	2.659	3.333	2.784	2.491	2.918	4.812	3.242	2.397	2.035	3.315	2.908		3.982	3.542	3.419	2.093	2.355	4.305	2.376	2.294		4.075	3.936			3.583		3.954	3.048	3.898	4.548		2.785	4.143	4.464	4.193	4.308	2.951	3.237	4.675	4.638	2.997	3.996	4.179		4.121	3.198		4.519	4.159	2.791	3.405	2.651	3.738		3.124	3.689	3.834	3.541	4.285		3.387	4.304		4.607	3.457	4.145	3.147	3.676	3.104	3.875	3.956	4.246	4.414	4.39	2.03	2.454	3.013	2.077	3.265	3.076	4.175	4.364	4.117	4.437	3.388	4.658	3.328	4.557	4.575	4.024	4.39	2.145	3.543	4.615	4.24	4.372	4.226	4.264	4.228	4.258	3.811	3.436		4.633	4.373	4.206	3.985	4.256	3.026	3.629	4.52	4.697	4.261	4.492	4.173	4.134	4.243	4.094	3.953	4.786	4.105	3.521	3.802	4.121		4.043	3.507		4.06	3.507	3.503	4.084		3.873	4.162	4.733	4.317	4.364	3.948	4.401	4.262	4.259	3.365	4.148	4.564	4.478	4.096	4.301	4.21		4.201	2.852	3.535	3.859	3.822		3.778	4.154	4.881	4.553	4.712	4.22	4.652	4.198	4.6	4.285	4.363	2.481	4.255	4.154	4.034	4.132	3.52	4.39	3.682		4.762	4.615	4.014		3.558	2.325	4.322	4.301	3.985	4.122	4.136	4.379	3.721	4.129	4.137	4.031	4.803	3.476	4.151	4.27	4.178	3.503	4.751	3.436	3.877	4.071	3.433	3.521	4.034	3.787	3.048	4.297	3.834	4.413	4.838		4.267	4.37	3.888	4.534		4.206	4.312	4.267	4.537	4.347	1.73	4.15	3.307	4.718	4.957	3.535		4.759	4.339	4.004		4.392	2.594		4.214		3.35	4.02	4.342	4.543		4.076	4.23		3.814	3.387	4.183	4.155		4.766	4.218	4.41	3.903			4.593	4.039	4.243	3.537		4.21	4.679	4.593	4.665	4.664		4.318		4.413	3.711		3.993	4.313	4.083	4.5	4.848	3.507		4.615	4.47		3.91		4.372	3.482	3.851	4.577	4.493	3.525	4.473			3.758	3.814	4.303	4.484	4.364	2.626	4.33	2.983	1.829	4.261	4.146																																																																																																																																																																																																																																																																																																									4.154	3.707	3.473	3.824	3.267	3.356	1.426	3.927	3.444	4.101	3.095	4.367	5.153	3.706	4.201	3.966
mRNA_5460_Ehd4	0_Zeroes_ID_ENSMUST00000028755.7	Ehd4	2.056	2.292	1.396	1.324	1.24	2.194		1.556	1.449	1.166	1.831	1.353	1.67	1.929	2.017	1.678	1.161	1.619	1.704	4.398		2.929	1.69	1.868	1.663	1.477	1.662	1.511	1.978		2.526	1.908			2.328		1.566	1.214	2.329	2.107		4.344	2.197	1.787	1.892	1.363	1.546	1.79	2.05	1.416	1.7	1.754	1.876		2.051	1.185		2.142	1.475	1.744	1.527	1.518	2.217		1.244	1.922	2.237	1.487	1.684		2.335	1.785		1.819	1.98	1.354	1.785	2.126	1.788	1.941	2.484	1.476	1.603	1.95	1.697	1.069	1.615	1.846	1.875	1.595	1.84	1.645	2.557	2.011	2.624	2.114	1.77	1.967	1.816	2.278	1.964	1.118	1.887	1.933	2.173	1.768	1.815	1.801	2.074	1.506	1.628	2.347		1.819	1.607	1.875	2.404	1.518	3.002	1.778	1.768	2.423	1.456	2.179	2.105	1.748	1.98	2.196	1.958	1.929	2.021	2.111	2.498	2.254		1.924	1.866		2.057	2.571	2.537	2.892		2.958	1.331	1.89	2.187	2.179	2.023	2.04	1.873	2.022	2.357	1.614	2.313	1.768	2.028	2.145	1.915		1.907	2.431	1.88	1.695	1.946		1.816	1.687	1.522	2.324	2.573	2.407	2.162	2.213	2.14	1.916	2.394	1.608	1.49	1.929	1.787	2.577	1.79	2.417	1.87		1.904	2.151	2.752		1.825	1.547	2.245	2.085	2.328	1.848	1.89	1.947	1.81	1.849	1.859	1.785	1.701	1.667	2.235	2.014	2.048	2.537	2.513	2.347	2.115	1.994	1.674	1.723	1.787	1.853	1.214	2.121	2.237	1.767	2.207		1.347	2.042	1.769	1.763		1.737	1.258	1.973	1.997	1.788	1.295	1.917	1.125	1.587	2.133	2.965		2.348	1.748	1.989		1.442	1.519		1.92		1.838	2.113	2.008	2.226		1.415	2.059		1.72	2.246	2.674	1.833		1.605	3.225	2.006	1.897			2.205	2.06	2.018	1.635		2.503	1.843	1.831	2.041	1.788		2.543		1.767	2.692		2.324	1.909	1.941	2.226	1.977	1.629		1.881	1.872		2.094		2.015	1.643	2.992	2.618	1.753	1.647	2.212			2.522	2.95	2.576	2.162	2.084	1.263	2.114	1.393	1.634	1.738	1.448																																																																																																																																																																																																																																																																																																									1.687	3.403	3.967	1.9	2.289	1.77	3.011	1.724	3.886	1.826	3.532	2.134	1.726	2.174	2.797	2.701
mRNA_38595_Ehhadh	0_Zeroes_ID_ENSMUST00000023559.5	Ehhadh	6.948	6.58	6.606	6.229	6.791	6.167		6.643	7.72	6.389	6.715	6.426	6.631	6.44	7.001	6.715	8.083	5.986	6.745	4.866		8.35	7.532	6.747	5.492	6.453	7.093	9.022	6.134		5.638	6.466			7.121		8.239	8.58	5.787	6.834		4.893	7.465	7.453	6.47	7.874	5.626	6.748	6.58	7	6.277	7.086	7.036		7.355	6.52		6.397	6.598	6.356	6.2	6.121	6.196		6.663	7.565	6.349	7.175	7.203		6.759	6.406		7.659	7.143	7.169	5.452	7.097	5.642	6.636	6.616	6.302	7.161	8.961	6.066	7.103	5.683	7.162	6.78	7.071	7.771	6.785	6.503	8.973	5.902	6.664	6.479	7.584	8.714	7.875	6.947	6.369	5.195	8.394	6.985	6.445	6.358	7.068	6.994	8.546	6.884	5.947		6.597	7.511	7.589	7.584	6.535	6.934	7.33	8.408	7.185	6.851	7.675	6.378	7.027	6.9	8.726	6.403	6.893	7.359	6.709	6.565	8.412		7.343	6.763		8.36	6.799	6.452	7.36		6.625	8.42	7.94	6.38	6.775	6.981	7.52	7.003	7.122	6.312	6.975	6.507	6.976	6.257	7.101	6.654		6.842	5.507	6.35	7.726	6.194		7.171	6.929	6.392	6.873	6.206	8.163	6.479	7.402	6.541	7.744	7.038	5.804	6.699	6.711	6.757	6.781	5.682	8.456	7.043		6.858	6.265	6.652		8.004	5.855	6.646	6.89	7.48	6.426	6.417	6.308	7.471	6.732	7.336	7.842	7.677	7.126	7.507	6.593	7.007	6.452	9.121	5.947	6.877	6.431	7.069	7.425	6.757	8.21	8.58	6.731	6.349	7.173	7.246		8.123	8.808	6.956	7.662		7.481	7.977	7.102	6.84	7.147	6.293	7.572	7.18	6.737	7.448	6.235		7.804	7.051	6.725		6.08	6.487		7.925		6.76	8.382	6.359	6.265		6.203	7.723		6.678	6.297	7	6.837		6.799	7.624	7.269	6.956			8.991	7.24	6.165	7.063		7.2	6.821	6.675	7.029	7.245		5.776		7.173	7.085		6.775	7.589	7.297	6.822	8.404	7.945		6.845	7.052		7.176		6.158	8.204	5.766	7.061	7.175	7.511	6.505			5.053	6.416	7.146	7.092	7.078	5.499	7.136	6.768	7.402	7.293	6.925																																																																																																																																																																																																																																																																																																									6.929	5.879	4.077	6.12	5.214	6.065	4.611	7.541	6.428	7.271	9.037	7.936	7.428	7.979	5.954	7.057
mRNA_23563_Ei24	0_Zeroes_ID_ENSMUST00000115086.10	Ei24	6.576	6.431	6.63	6.338	6.527	6.461		6.533	7.037	6.752	6.625	6.524	7.092	6.016	6.349	6.245	6.885	6.486	6.562	5.666		6.859	6.726	6.236	6.837	6.392	6.956	7.264	6.501		6.669	6.577			6.598		7.063	6.783	6.485	6.183		5.595	6.627	6.527	6.263	7.002	6.712	6.407	6.684	6.979	6.644	6.889	6.674		6.427	6.477		6.547	6.781	6.084	6.876	6.235	6.178		6.823	6.672	6.109	6.979	7.011		6.558	6.516		6.797	7.1	6.766	6.744	6.707	6.528	6.92	6.414	6.629	6.866	7.027	6.419	6.867	6.128	6.74	6.489	6.876	6.78	6.472	6.502	6.707	6.326	6.544	6.299	6.861	6.959	6.962	6.456	6.723	6.208	6.992	6.793	6.357	6.91	6.83	6.462	7.33	6.88	6.609		6.341	6.604	6.548	6.86	6.867	6.031	6.469	7.072	6.598	6.106	6.486	6.401	6.966	6.507	6.927	6.54	6.752	6.761	6.481	6.753	6.736		6.922	6.788		6.635	6.406	6.634	6.681		6.524	6.571	6.87	6.778	6.279	6.165	6.554	6.738	6.409	6.806	7.141	6.149	5.794	6.423	6.649	6.085		6.654	6.57	6.451	6.622	6.981		6.971	6.588	6.562	6.339	6.117	6.919	6.566	6.736	6.464	6.704	6.697	6.454	6.485	6.675	6.514	6.448	6.479	6.718	6.93		6.682	6.31	6.165		6.856	6.326	6.524	6.196	6.839	6.949	6.402	6.505	7.081	6.488	6.703	6.826	6.506	6.731	6.927	6.42	6.676	6.634	6.903	6.609	6.371	6.333	6.496	6.434	6.514	6.921	6.783	6.491	6.109	6.842	6.549		6.906	7.069	7.15	6.605		6.303	7.164	6.675	6.53	7.086	6.833	6.235	6.941	6.622	6.935	6.602		6.423	6.586	6.656		6.464	6.28		6.9		6.451	7.007	6.979	6.536		6.665	6.938		6.606	6.517	6.601	6.801		6.608	6.697	6.95	6.707			6.792	6.768	6.588	6.912		6.6	6.673	6.67	6.383	6.725		6.276		6.842	6.551		6.644	6.435	6.628	6.356	6.472	7.344		6.691	6.498		6.727		6.336	6.966	6.213	6.507	6.784	6.76	6.118			6.26	6.5	6.599	6.302	6.64	6.209	6.512	6.395	7.153	6.363	6.499																																																																																																																																																																																																																																																																																																									6.588	5.876	5.382	6.238	6.516	6.965	5.937	6.872	6.081	6.721	6.176	6.646	6.548	7.05	6.759	6.386
mRNA_31468_Eif1	0_Zeroes_ID_ENSMUST00000049385.12	Eif1	7.218	7.45	7.548	7.077	7.683	7.579		7.764	8.003	8.329	7.387	7.767	7.858	7.472	7.237	7.27	8.415	7.736	7.568	7.688		7.929	7.153	7.2	8.301	8.3	7.919	8.375	7.521		7.567	7.314			7.41		7.935	8.132	7.373	7.548		7.809	7.541	7.407	7.275	7.448	8.119	7.511	7.373	7.572	7.82	7.956	7.623		7.677	7.882		7.249	7.766	7.36	7.846	8.073	7.235		8.16	7.582	7.004	8.033	7.699		7.286	7.198		7.544	8.668	7.861	7.52	7.658	7.477	7.627	7.163	7.651	7.581	7.921	7.311	7.847	6.812	7.37	7.61	7.814	7.83	7.526	7.122	7.561	7.096	7.374	7.459	7.33	7.525	7.323	6.999	7.424	7.13	7.72	7.166	7.106	7.131	7.417	7.398	7.707	7.554	7.529		7.484	7.923	7.508	7.374	7.462	7.862	7.627	7.95	7.499	7.381	7.477	7.553	7.178	7.3	7.597	7.303	7.186	7.596	7.876	7.333	7.762		7.685	7.711		7.607	7.59	7.493	7.96		7.084	7.991	7.643	7.619	7.364	7.768	7.511	7.226	7.406	7.736	8.082	7.203	7.118	7.386	7.522	7.224		7.672	7.21	7.329	7.6	7.84		7.878	7.696	7.209	7.194	6.858	7.541	7.28	7.933	7.148	7.37	7.571	7.323	7.496	7.85	7.436	7.234	7.618	7.745	7.712		7.488	7.275	7.437		7.591	7.604	7.492	7.288	7.602	7.789	7.369	7.476	7.714	7.437	7.773	7.914	7.238	8.245	7.542	7.082	7.209	7.493	7.564	7.529	7.287	7.502	7.551	7.608	7.436	7.779	8.132	7.455	7.004	7.364	7.07		7.883	7.736	8.189	7.236		7.46	7.969	7.468	7.1	6.609	7.747	7.456	7.798	7.282	7.601	6.421		7.242	7.454	7.349		7.035	7.37		7.482		7.507	7.369	7.839	7.379		7.311	7.515		7.341	7.19	7.146	7.465		7.122	7.198	7.541	7.359			7.653	7.804	7.474	7.732		7.384	7.523	7.112	7.138	7.227		6.898		7.364	7.288		7.523	7.21	7.693	7.249	7.184	7.763		7.353	7.305		7.322		7.294	7.52	7.238	7.237	7.372	7.136	7.36			6.848	6.874	7.397	7.075	7.069	7.902	7.178	7.506	8.113	7.274	7.447																																																																																																																																																																																																																																																																																																									7.696	6.796	7.394	6.839	7.368	8.373	8.066	7.627	7.248	7.132	7.375	7.585	7.201	7.839	7.645	7.331
mRNA_41787_Eif1a	0_Zeroes_ID_ENSMUST00000168382.1	Eif1a	4.749	3.673	3.405	4.082	3.679	4.336		3.773	4.676	4.303	4.419	4.244	4.044	3.598	4.107	3.631	3.982	5.414	3.718	5.179		4.487	4.134	3.323	5.504	4.745	4.275	4.636	4.779		4.877	4.818			4.291		4.134	4.541	4.635	4.063		5.194	4.211	3.608	4.745	4.238	5.013	4.037	4.741	4.165	4.468	4.849	4.224		3.942	5.17		4.615	4.672	3.612	4.134	4.416	4.452		4.128	3.944	3.931	4.913	4.235		4.389	3.31		3.688	5.632	5.171	5.157	4.007	4.687	4.552	3.758	4.05	4.313	4.286	4.364	4.127	4.441	4.063	4.156	4.97	4.717	3.69	4.225	3.602	4.376	4.792	3.617	4.324	4.037	4.353	4.372	4.012	4.564	4.041	4.3	4.192	4.429	4.76	4.604	4.185	4.239	4.998		4.609	4.45	4.855	4.344	4.771	5.211	4.388	3.996	4.099	4.292	3.527	4.381	4.387	4.191	4.384	4.741	4.056	4.377	4.503	4.743	4.51		3.855	4.047		3.997	4.296	3.94	4.316		4.763	4.646	3.93	4.253	3.962	4.337	4.19	4.116	3.68	4.595	4.333	4.341	4.201	3.978	4.52	3.846		4.006	4.497	4.063	3.936	4.618		3.67	4.012	4.504	4.117	4.835	4.656	4.619	4.163	4.105	4.15	4.229	4.108	4.085	4.673	3.878	3.723	4.529	4.279	3.743		5.119	4.62	4.707		3.848	3.44	4.579	4.057	4.447	4.026	4.847	4.134	4.38	3.706	3.994	5.047	4.13	3.797	4.451	4.074	3.781	3.94	4.934	4.998	3.944	4.267	3.664	4.69	3.878	4.111	4.541	3.739	3.931	4.011	5.14		4.552	4.74	5.253	4.408		4.252	4.246	4.13	4.468	4.441	4.742	4.634	4.823	4.518	4.214	4.251		4.523	4.27	3.92		4.815	4.249		4.515		4.169	4.372	3.851	4.593		4.693	4.05		4.524	4.021	4.484	4.043		4.053	4.287	4.109	4.322			4.822	3.742	4.812	3.91		4.643	4.22	4.649	4.051	4.145		4.323		4.011	4.192		4.206	4.005	3.654	3.914	4.395	4.409		4.302	4.093		3.873		4.47	4.187	4.348	3.776	3.808	4.273	4.453			4.886	4.085	4.336	3.652	3.88	4.212	3.973	4.204	4.454	4.348	4.626																																																																																																																																																																																																																																																																																																									4.012	5.304	4.994	4.212	5.093	4.771	5.389	4.432	5.49	4.146	5.152	4.85	4.88	4.583	4.389	4.102
mRNA_24909_Eif1ax	0_Zeroes_ID_ENSMUST00000087143.6	Eif1ax	2.734	2.757	2.679	2.562	2.702	3.203		2.703	3.222	3.098	2.922	2.719	2.717	2.809	2.744	2.756	2.949	2.832	2.811	2.848		3.108	2.637	2.605	3.268	2.996	3.325	3.205	2.998		3.082	3.243			2.967		3.205	3.509	2.736	3.087		3.16	2.918	2.794	3.059	2.636	2.977	2.621	2.963	2.947	3.152	3.082	3.018		2.598	2.928		2.919	3.101	2.67	3.18	3.359	2.496		3.359	2.825	2.636	3.449	3.009		3.017	2.814		2.562	3.628	3.537	2.77	2.722	2.735	2.845	3.028	2.828	3.016	3.126	2.704	2.802	2.577	2.779	2.694	3.136	2.763	2.67	2.754	2.707	2.661	2.778	2.543	3.01	2.923	2.738	2.704	2.792	2.621	2.97	2.507	2.677	3.142	2.643	3.009	2.847	3.009	2.861		2.875	2.851	3.182	2.88	2.876	3.204	3.024	3.011	2.947	2.705	2.722	2.783	2.901	3.143	2.996	3.211	2.938	2.971	2.923	2.77	2.753		2.857	2.885		2.754	2.873	2.741	3.111		2.656	2.865	2.939	2.8	2.853	3.105	2.585	2.91	2.908	2.973	3.321	2.598	2.731	3.026	3.039	2.806		2.847	3.369	2.514	2.561	3.098		2.829	2.815	2.717	2.81	2.66	3.002	2.914	3.069	2.644	2.522	2.756	2.807	2.651	2.461	2.824	2.76	2.66	2.807	2.724		2.796	2.639	2.476		2.832	2.649	2.901	2.34	2.474	2.849	2.879	2.333	3.01	2.845	2.84	3.034	2.705	2.89	2.909	2.788	3.098	2.741	3.167	2.861	2.763	2.989	2.858	2.913	2.824	2.966	3.509	2.336	2.636	2.776	2.73		2.786	2.997	3.135	2.909		2.473	3.087	2.65	2.889	2.595	2.702	2.559	3.19	3.062	2.605	2.816		2.922	2.703	2.731		2.784	2.463		2.801		2.589	2.86	2.79	2.564		3.003	2.813		2.877	2.563	2.774	2.655		2.798	3.058	2.913	2.847			3.095	2.794	3.084	3.147		2.785	2.694	2.904	2.853	2.673		2.775		2.776	2.864		3.094	2.651	2.844	2.438	3.078	3.307		3.023	2.823		2.847		2.668	2.648	2.784	2.718	2.606	2.98	2.786			2.379	2.755	2.968	2.596	2.706	2.931	2.76	2.37	2.791	2.831	2.878																																																																																																																																																																																																																																																																																																									2.815	2.705	3.037	2.577	2.853	3.358	3.333	2.88	3.301	2.767	3.092	3.006	2.456	3.065	2.641	2.654
mRNA_24829_Eif1b	0_Zeroes_ID_ENSMUST00000007139.4	Eif1b	3.925	4.29	4.533	4.249	4.445	4.46		3.84	4.665	4.766	4.447	4.155	4.365	4.152	4.402	4.288	4.908	4.241	4.26	5.016		4.313	3.636	4.155	4.465	4.533	4.207	4.425	4.28		4.361	4.32			4.153		4.166	4.231	4.496	3.67		4.944	4.118	4.148	3.724	4.335	4.433	4.092	4.064	4.321	4.602	4.434	4.386		4.269	4.177		4.252	4.506	3.883	4.868	4.529	4.154		4.409	4.047	4.106	4.726	3.9		4.392	4.271		3.924	4.772	4.851	4.279	4.24	4.2	3.994	4.093	3.654	4.193	4.193	3.859	4.098	3.881	4.282	4.239	3.756	4.089	3.918	4.091	4.108	4.094	4.012	4.138	4.169	4.368	4.058	3.863	4.098	4.565	3.556	4.18	4.113	3.814	3.568	4.197	3.548	4.04	4.479		4.092	3.987	4.309	3.988	3.691	4.793	4.588	4.272	4.265	3.808	3.761	4.305	4.336	3.656	3.996	4.277	4.279	4.045	4.573	4.174	4.03		3.806	4.344		3.954	4.472	4.316	4.417		4.09	4.103	3.855	3.961	4.486	4.339	3.846	3.979	4.072	4.616	4.445	4.156	3.8	4.031	3.905	3.897		3.964	3.897	4.03	3.873	4.612		4.265	3.778	4.213	3.96	4.162	4.289	4.248	4.154	4.004	3.671	4.159	3.778	4.155	4.252	4.108	4.087	4.72	4.443	4.056		4.244	4.336	4.495		3.865	4.356	3.978	3.827	3.981	4.157	4.079	4.071	3.818	4.045	4.075	3.922	4.352	4.9	3.861	4.248	4.021	4.316	4.207	4.479	3.834	4.092	4.578	4.094	4.108	3.539	4.231	4.821	4.106	3.997	3.914		3.681	3.775	4.416	4.356		3.946	4.195	4.289	3.756	3.303	4.44	3.948	4.728	4.142	4.15	3.542		4.277	3.997	4.317		4.413	4.094		3.936		4.065	3.986	4.187	3.533		4.441	4.035		3.79	4.081	3.983	4.086		3.465	4.169	4.014	4.093			4.275	3.98	4.411	4.027		4.246	4.099	4.206	4.02	2.836		3.661		3.997	4.402		4.113	3.908	4.152	3.456	3.839	3.979		4.416	4.25		3.878		4.088	3.892	4.339	4.139	3.867	4.005	3.911			4.024	3.982	4.379	4.105	3.973	4.614	4.19	3.972	4.39	4.396	3.743																																																																																																																																																																																																																																																																																																									3.778	4.087	4.902	3.977	4.624	4.725	4.94	4.193	4.49	3.687	4.059	4.041	4.214	3.806	4.259	4.322
mRNA_7704_Eif2a	0_Zeroes_ID_ENSMUST00000029387.13	Eif2a	3.629	3.483	3.368	3.424	3.587	3.553		3.996	4.05	4.032	3.608	3.371	3.779	3.633	3.444	3.488	3.149	4.016	3.672	3.769		3.5	3.336	3.091	3.53	3.563	3.766	3.481	3.558		3.886	3.812			3.421		4.106	4.262	3.356	3.877		3.887	3.541	3.375	3.338	3.507	4.232	3.353	3.787	3.786	3.8	3.728	4.007		3.577	3.809		3.548	3.652	3.314	3.501	4.116	3.536		4.096	3.704	3.295	4.14	4.085		3.897	3.602		3.718	4.418	3.643	3.645	3.558	3.863	3.928	3.624	3.23	3.887	3.485	3.756	3.714	3.6	3.856	3.484	3.904	3.818	3.744	3.565	3.399	3.638	3.501	3.427	3.836	3.927	3.709	3.474	3.628	3.793	3.945	3.631	3.295	3.888	3.644	3.681	3.756	3.919	3.851		3.645	3.99	3.844	3.549	4.147	4.019	3.806	3.635	3.797	3.405	3.443	3.446	3.959	3.728	3.734	3.884	3.206	3.494	3.999	3.878	4.008		3.728	3.873		3.718	3.581	3.535	3.722		3.586	4.073	3.519	3.942	3.448	3.949	3.453	3.52	3.397	3.8	3.895	3.918	3.775	3.733	3.65	3.613		3.749	3.42	3.502	3.777	3.836		3.72	3.471	3.261	3.679	3.343	3.605	3.722	3.989	3.337	3.633	3.885	3.824	3.23	3.206	3.454	3.686	3.189	3.571	3.657		3.676	3.598	3.591		3.7	3.817	4.047	3.526	3.696	3.986	3.853	3.88	3.836	3.784	3.991	3.866	3.489	3.764	3.616	3.115	3.747	3.535	3.848	3.851	3.381	3.538	3.363	3.649	3.454	3.671	4.262	3.086	3.295	3.377	3.424		3.907	3.592	4.227	3.662		3.472	3.927	3.555	3.562	3.893	3.977	3.716	3.743	4.037	3.433	3.922		3.417	3.007	4.133		3.397	3.359		3.577		3.443	3.371	3.921	3.904		3.449	3.477		3.962	3.805	3.791	3.579		3.506	3.71	3.777	3.473			4.179	3.833	4.074	3.964		3.659	3.704	3.614	3.45	3.349		3.68		3.377	3.437		4.073	3.639	3.804	3.55	3.062	4.138		3.25	3.268		3.502		3.814	3.749	3.369	3.344	3.432	3.699	4.055			3.441	3.317	3.692	3.344	3.355	3.842	3.515	3.364	4.335	4.002	3.611																																																																																																																																																																																																																																																																																																									3.471	3.693	3.815	3.455	3.999	4.519	4.011	3.937	4.4	3.853	3.773	3.693	3.268	3.906	4.042	3.513
mRNA_14052_Eif2b1	0_Zeroes_ID_ENSMUST00000031334.13	Eif2b1	3.333	3.698	3.478	3.188	3.184	3.905		3.64	3.458	3.749	3.361	3.412	3.43	3.329	3.371	3.484	3.95	3.481	3.572	3.611		3.525	3.536	3.614	3.498	3.72	3.626	3.933	3.332		3.602	3.482			3.374		3.627	3.838	3.817	3.31		3.526	3.355	3.508	3.344	3.34	3.824	3.381	3.459	3.202	3.464	3.827	3.552		3.563	3.922		3.488	3.776	3.286	3.684	3.542	3.947		3.849	3.486	3.409	3.913	3.637		3.16	3.289		3.677	3.961	3.726	3.651	3.383	3.662	3.71	3.197	3.742	3.837	3.66	3.367	3.649	3.108	3.392	3.418	3.593	3.466	3.367	3.332	3.43	3.162	3.549	3.345	3.47	3.54	3.155	3.384	3.536	3.601	3.536	3.36	3.21	3.558	3.423	3.575	3.609	3.362	3.46		3.234	3.642	3.625	3.573	3.153	3.447	3.415	3.684	3.323	3.601	3.455	3.399	3.12	3.278	3.62	3.535	3.594	3.461	3.557	3.31	3.322		3.51	3.729		3.55	3.425	3.736	3.687		3.198	3.483	3.548	3.557	3.435	3.665	3.629	3.274	3.626	3.641	3.499	3.333	3.463	3.395	3.441	3.472		3.411	3.36	3.206	3.642	3.858		3.495	3.454	3.433	3.406	3.309	3.465	3.354	3.66	3.178	3.553	3.551	3.238	3.166	3.511	3.272	3.422	3.266	3.259	3.619		3.646	3.161	3.252		3.635	3.283	3.407	3.555	3.138	3.577	3.457	3.481	3.211	3.55	3.299	3.254	3.198	3.59	3.698	3.432	3.631	3.736	3.211	3.46	3.432	3.086	3.789	3.728	3.272	3.313	3.838	3.355	3.409	3.486	3.181		3.821	3.651	3.791	3.279		3.27	3.873	3.216	2.936	3.1	3.516	3.568	3.952	3.621	3.392	2.626		3.474	3.544	3.32		3.358	3.723		3.782		3.549	3.488	3.609	3.219		3.644	3.408		3.302	3.177	3.154	3.182		3.321	3.464	3.357	3.431			3.313	3.535	3.807	3.171		3.199	3.36	3.451	3.314	3.544		3.5		3.486	3.434		3.373	3.004	3.377	3.06	3.369	3.635		3.295	3.35		3.482		3.558	3.532	3.723	3.218	3.393	3.172	3.012			3.405	3.248	3.531	3.326	3.403	3.736	3.286	3.693	3.707	3.43	3.322																																																																																																																																																																																																																																																																																																									3.454	3.152	3.555	3.232	3.276	3.685	3.818	3.68	3.603	3.13	3.524	3.493	3.44	3.579	3.31	3.424
mRNA_12832_Eif2b4	0_Zeroes_ID_ENSMUST00000202758.2	Eif2b4	4.215	4.694	4.294	4.487	4.09	4.754		4.425	4.557	4.413	4.528	3.921	4.315	4.024	4.567	3.903	4.59	4.518	4.182	4.253		4.543	3.952	4.249	4.636	5.251	4.127	4.636	4.377		4.081	3.988			4.571		4.197	4.4	4.495	3.477		4.18	4.675	4.078	4.278	4.676	4.382	4.343	4.275	4.377	4.103	4.281	3.948		4.206	4.921		4.299	4.448	4.023	4.435	3.909	4.439		4.117	4.186	4.472	4.28	4.088		4.189	4.415		4.119	4.107	4.607	4.437	4.179	4.541	4.444	4.53	4.223	4.879	4.344	4.252	4.149	4.127	4.11	4.398	4.456	4.263	4.111	4.122	4.351	4.173	4.581	4.298	4.168	4.345	4.401	4.332	4.158	4.317	4.075	4.066	4.07	3.9	4.592	4.375	4.141	3.919	4.528		4.243	4.47	4.186	4.138	4.33	4.559	4.513	4.49	4.231	4.663	4.15	4.221	4.099	4.209	4.464	3.964	4.604	4.506	4.294	4.261	4.139		4.311	4.211		4.513	4.471	4.293	4.14		4.407	4.609	4.283	3.958	4.298	4.358	4.601	4.422	3.853	4.3	3.988	3.733	4.509	3.905	3.902	3.793		4.442	4.533	4.291	4.176	4.303		4.318	4.046	4.501	4.173	4.558	4.378	4.543	4.121	4.31	4.381	4.24	3.947	4.523	4.9	4.086	4.662	4.712	4.497	4.195		4.783	4.137	3.862		4.118	3.88	4.028	4.652	4.277	4.148	4.712	4.141	3.993	4.267	4.045	3.622	4.429	4.362	4.125	4.614	4.065	4.293	4.763	4.528	4.251	4.191	4.368	4.485	4.086	3.967	4.4	4.51	4.472	4.267	4.395		4.097	5.218	4.618	4.394		3.784	4.396	4.589	4.513	4.388	3.997	4.89	4.293	3.94	4.399	4.224		4.119	4.4	3.985		4.646	4.765		4.578		4.303	4.582	4.279	4.218		4.866	4.02		4.198	4.071	4.319	4.152		4.19	4.675	3.925	4.335			4.446	4.275	4.217	3.653		4.49	4.263	4.394	4.252	4.149		4.064		4.267	4.578		4.771	3.924	4.116	4.413	3.973	3.902		4.596	4.127		4.051		4.327	4.389	3.65	4.447	4.408	4.083	3.644			4.262	4.378	4.029	4.458	4.388	4.439	4.443	4.729	4.293	4.169	4.355																																																																																																																																																																																																																																																																																																									4.046	4.439	4.391	4.408	4.129	3.816	4.698	4.303	4.616	4.008	4.329	4.121	4.758	4.03	3.91	4.271
mRNA_38554_Eif2b5	0_Zeroes_ID_ENSMUST00000003320.11	Eif2b5	3.413	3.49	3.448	3.225	3.276	3.872		3.708	3.554	3.611	3.357	3.336	3.462	3.211	3.589	3.363	3.764	3.441	3.688	3.994		3.708	3.525	3.549	4.078	3.955	3.596	4.107	3.409		3.374	3.73			3.761		3.877	3.998	3.643	3.364		3.8	3.579	3.518	3.788	3.858	3.705	3.653	3.633	3.529	3.656	4.036	3.603		3.746	3.571		3.716	3.924	3.297	3.837	3.814	3.461		3.862	3.543	3.678	4.078	3.639		3.362	3.42		3.575	3.769	4.051	3.588	3.634	3.751	3.676	3.296	3.591	3.749	3.748	3.282	3.544	3.268	3.449	3.552	4.263	3.398	3.505	3.438	3.572	3.437	3.612	3.532	3.651	3.546	3.605	3.552	3.593	3.524	3.847	3.884	3.616	3.595	3.708	3.555	3.735	3.615	3.683		3.56	3.616	3.745	3.801	3.817	3.912	3.877	3.877	3.577	3.716	3.515	3.508	3.617	3.571	3.818	3.706	3.8	3.638	3.704	3.596	3.595		3.732	3.67		3.539	3.643	3.599	3.81		3.453	3.861	3.571	3.516	3.687	3.991	3.33	3.534	3.519	3.661	3.666	3.57	3.4	3.46	3.5	3.409		3.525	4.051	3.297	3.619	3.896		3.702	3.474	3.603	3.49	3.574	3.897	3.645	3.505	3.412	3.453	3.544	3.253	3.869	3.779	3.518	3.282	3.633	3.479	3.552		3.662	3.508	3.129		3.813	3.376	3.428	3.666	3.76	3.591	3.676	3.355	3.498	3.669	3.373	3.772	3.703	3.47	3.519	3.394	3.726	3.599	3.741	3.683	3.369	3.096	3.463	3.505	3.518	3.7	3.998	3.575	3.678	3.642	3.744		3.514	3.844	4.002	3.361		3.308	3.761	4.01	3.756	3.815	3.282	3.377	3.58	3.587	3.89	3.974		3.431	3.764	3.486		3.791	3.709		3.562		3.458	3.894	3.769	3.55		3.809	3.575		3.332	3.902	3.475	3.447		3.317	3.412	3.471	3.622			3.551	3.621	3.956	3.558		3.657	3.511	3.515	3.541	3.377		3.666		3.642	3.806		3.813	3.559	3.541	3.563	3.21	3.613		3.836	3.169		3.465		3.717	3.591	3.514	3.568	3.558	3.436	3.216			3.441	3.808	3.446	3.427	3.481	3.504	3.502	3.487	3.53	3.381	3.411																																																																																																																																																																																																																																																																																																									3.474	3.384	3.525	3.508	3.682	3.741	4.065	3.665	3.904	3.48	3.614	3.505	3.646	3.472	3.58	3.361
mRNA_10922_Ago1	0_Zeroes_ID_ENSMUST00000097888.8	Eif2c1	2.494	2.437	1.549	1.943	1.991	1.543		1.646	1.61	1.617	1.995	1.728	1.377	2.049	2.358	2.091	0.755	1.463	1.944	1.58		2.332	2.448	2.098	0.618	0.942	1.721	0.756	1.989		1.959	2.05			1.734		1.869	0.743	1.94	2.596		1.703	2.415	2.44	2.233	2.086	1.708	2.01	2.457	2.681	1.076	1.386	2.447		2.609	1.806		2.366	1.975	1.92	1.661	0.77	2.144		1.636	1.97	2.538	1.657	2.577		2.36	2.607		2.728	1.007	0.974	1.654	2.057	2.044	1.998	2.568	2.448	2.248	2.069	2.208	2.169	2.453	2.478	1.979	1.728	2.337	2.57	2.614	2.297	2.447	2.713	2.15	2.47	2.411	2.524	2.626	1.991	2.256	2.731	2.696	2.631	2.974	2.399	2.42	2.405	2.471	1.591		2.56	2.554	2.222	2.316	2.539	1.802	1.649	2.285	2.426	2.744	2.781	2.468	2.248	2.692	2.381	1.903	2.367	2.299	2.111	2.25	2.503		2.097	2.213		2.432	1.744	1.99	2.131		2.541	2.252	2.46	2.537	2.308	1.983	2.238	2.533	2.5	2.008	1.567	2.535	2.619	2.434	2.679	2.788		2.481	1.815	2.1	2.456	2.16		2.283	2.645	2.436	2.489	2.538	2.282	2.476	2.828	2.63	2.564	2.551	2.601	2.008	1.655	2.245	2.035	1.947	2.231	2.241		2.112	2.465	2.249		2.45	2.019	2.412	2.422	2.336	2.304	2.303	2.163	2.393	2.72	2.691	2.288	2.718	1.843	2.356	1.844	2.429	1.99	2.195	1.591	2.49	2.613	2.347	2.622	2.245	1.984	0.743	1.836	2.538	2.617	2.153		2.263	1.66	1.301	2.683		2.657	1.922	2.201	2.56	3.329	2.034	2.48	2.067	2.583	2.564	2.244		2.72	2.361	2.498		1.881	1.682		2.388		2.207	2.454	2.133	2.382		2.543	2.658		2.139	2.443	2.559	2.559		2.466	2.601	2.419	2.236			2.682	2.083	2.363	2.355		2.785	2.734	2.764	2.401	2.835		2.807		2.617	2.536		2.411	2.826	2.115	2.939	2.622	2.376		2.198	2.729		2.421		2.658	2.096	2.603	2.483	2.632	2.345	2.098			2.515	2.438	2.783	2.496	2.518	1.393	2.638	2.013	1.593	2.747	2.628																																																																																																																																																																																																																																																																																																									2.645	2.201	2.45	2.669	1.771	1.666	0.885	2.646	2.465	2.428	2.586	2.738	2.363	2.446	2.366	2.095
mRNA_36589_Ago2	0_Zeroes_ID_ENSMUST00000044113.10	Eif2c2	1.517	1.148	1.236	1.277	1.063	0.657		0.76	0.969	0.719	1.259	0.682	0.768	1.249	1.519	1.441	0.418	0.797	1.134	0.792		1.373	1.93	1.531	0.269	0.546	0.986	0.324	1.433		1.13	0.883			1.31		0.902	0.21	0.992	1.835		0.784	1.787	1.551	0.923	1.484	0.486	1.358	1.886	1.835	0.689	0.719	1.306		1.478	0.353		1.201	0.606	1.234	0.532	0.289	1.447		0.651	1.432	1.361	0.601	1.764		1.755	1.645		1.754	0.273	0.288	0.45	1.548	0.605	1.038	1.838	1.495	1.233	1.761	1.484	1.192	1.438	1.652	1.251	1.494	1.744	1.537	1.673	1.616	1.974	1.945	1.402	1.461	1.742	1.682	1.348	1.54	1.803	1.948	2.012	1.931	2.162	1.899	1.427	2.061	1.696	0.876		1.562	1.805	0.948	1.505	2.033	1.309	1.088	1.309	1.878	1.509	1.776	1.517	1.877	1.611	1.521	0.879	1.583	1.843	1.667	1.83	1.782		1.242	1.298		1.59	0.782	1.534	1.37		1.888	1.527	1.552	1.814	1.439	0.632	1.35	1.24	1.565	0.644	0.893	1.681	1.373	1.745	1.633	1.626		1.909	1.43	0.969	1.592	0.797		1.273	1.851	1.809	1.504	1.862	1.679	1.846	1.72	1.631	1.711	1.463	1.75	0.728	1.093	1.16	1.418	1.6	1.565	1.648		1.506	1.795	1.705		1.74	1.399	1.568	1.671	1.742	1.521	1.529	1.595	1.127	1.497	1.86	1.632	1.808	1.347	1.464	1.204	1.139	1.534	1.606	0.876	2.028	1.208	1.43	1.674	1.16	1.814	0.21	1.126	1.361	1.705	1.701		1.817	1.898	0.652	1.89		1.704	1.405	1.499	1.444	2.294	1.857	1.602	1.129	1.793	1.443	1.734		2.087	1.561	1.718		1.203	1.512		1.788		1.287	1.73	1.241	1.272		0.932	1.624		1.51	1.489	1.887	1.94		1.453	2.238	1.679	1.745			1.869	1.574	1.167	1.731		1.815	1.993	1.894	1.456	2.056		1.488		1.705	1.801		1.97	1.57	1.326	1.548	1.803	1.43		1.447	1.551		1.789		1.749	1.709	1.688	1.623	1.793	1.919	1.846			1.536	2.084	1.991	1.576	1.87	0.585	1.635	1.262	1.137	1.597	1.706																																																																																																																																																																																																																																																																																																									1.851	1.786	2.278	1.856	1.423	1.302	0.672	1.702	2.318	1.816	2.416	2.129	2.04	1.984	1.652	1.281
mRNA_10923_Ago4	1_Zeroes_ID_ENSMUST00000084289.4	Eif2c4	0.763	0.625	0.485	0.553	0.554	0.203		0.57	0.468	0.477	0.466	0.489	0.398	0.527	0.902	0.552	0.076	0.233	0.574	0.45		0.711	0.616	0.517	0	0.402	0.367	0.304	0.47		0.493	0.644			0.485		0.403	0.165	0.693	0.8		0.53	1.069	0.765	0.914	0.621	0.293	0.69	0.975	0.939	0.433	0.517	0.65		0.864	0.661		0.646	0.376	0.405	0.205	0.191	0.41		0.367	0.171	0.536	0.217	0.691		0.493	0.82		0.483	0.268	0.163	0.355	0.624	0.429	0.484	0.959	0.687	0.437	0.797	0.799	0.62	0.711	0.884	0.583	0.965	0.747	0.781	0.685	0.738	0.833	1.043	0.606	0.926	0.931	0.653	0.783	0.489	0.762	0.87	1.001	0.775	0.881	1.036	0.719	0.766	0.703	0.47		0.815	0.699	0.605	0.861	0.73	0.433	0.646	0.397	0.683	0.781	0.931	0.819	0.57	0.96	0.786	0.638	0.601	0.638	0.559	0.667	0.968		0.607	0.536		0.709	0.618	0.562	0.711		0.771	0.217	0.739	0.899	0.524	0.351	0.774	0.718	0.648	0.476	0.339	0.567	0.576	0.65	0.886	0.396		0.761	0.573	0.78	0.755	0.507		0.485	0.554	0.639	0.688	0.653	0.528	0.74	0.811	0.954	0.812	0.781	0.781	0.755	0.499	0.595	0.558	0.434	0.829	0.631		0.731	0.823	0.769		0.641	0.709	0.729	1.016	0.348	0.688	0.504	0.78	0.589	0.722	0.919	0.808	0.647	0.767	0.77	0.538	0.535	0.562	0.849	0.47	0.776	0.22	0.423	0.928	0.595	1.023	0.165	0.445	0.536	0.859	0.77		0.651	0.6	0.27	0.921		1.094	0.642	0.796	0.665	1.062	0.787	0.731	0.501	0.629	0.606	0.845		0.831	0.621	0.294		0.501	0.756		0.809		0.651	0.874	0.318	0.903		0.709	1.073		0.773	0.906	0.882	1.051		0.706	0.773	0.802	0.611			1.104	0.62	0.431	0.726		0.929	0.797	0.992	0.88	0.897		0.598		0.859	0.831		0.377	0.755	0.641	0.896	1.038	0.792		0.354	1.242		0.612		0.978	0.612	0.709	0.603	1.015	0.523	0.743			0.742	0.675	1.071	0.749	0.71	0.322	0.681	0.668	0.652	0.53	0.847																																																																																																																																																																																																																																																																																																									0.554	0.57	0.883	0.82	0.384	0.5	0.352	0.86	0.612	0.772	1.102	1.06	0.6	0.671	0.432	0.362
mRNA_32951_Eif2s1	0_Zeroes_ID_ENSMUST00000071230.7	Eif2s1	3.171	3.189	3.006	2.651	2.734	3.535		2.959	3.291	3.363	3.137	2.628	2.781	2.818	3.158	3.201	3.487	3.361	3.121	3.877		3.38	2.812	2.986	3.553	3.387	3.546	3.417	3.486		3.376	3.552			3.419		3.479	3.848	2.877	3.307		3.734	2.909	2.911	3.37	3.081	3.712	3	3.216	3.138	3.554	3.757	3.351		2.467	3.519		3.342	3.349	2.725	3.609	3.876	3.065		3.536	2.862	3.016	3.806	3.148		2.893	3.204		2.942	4.281	3.811	3.299	2.981	3.415	3.254	3.044	3.056	3.179	3.086	3.045	3.014	2.849	2.992	3.152	3.137	2.959	2.984	3.149	2.921	3.069	3.052	3.057	3.149	3.001	2.836	3.04	2.959	2.923	2.968	3.354	3.005	3.199	2.546	3.089	2.93	3.1	3.398		2.983	3.182	3.441	2.827	3.035	4.114	3.317	3.223	3.187	3.129	3.01	2.77	3.408	3.064	3.314	3.666	3.449	3.048	3.383	3.281	3.092		3.139	3.177		2.987	3.175	3.158	3.364		3.406	3.065	3.125	3.36	3.472	3.615	2.893	2.997	3.237	3.345	3.507	2.938	2.924	3.297	3.291	2.862		3.193	3.871	2.962	2.254	3.344		3.103	3.001	2.783	3.419	3.022	3.408	3.43	3.316	2.995	3.061	3.11	3.111	2.944	2.777	3.127	3.032	3.328	3.173	3.234		3.176	3.136	3.128		2.96	2.912	3.311	2.38	3.023	3.029	3.395	2.394	3.263	3.051	3.082	3.159	2.965	3.199	2.815	3.221	3.439	3.158	3.073	3.398	2.976	3.189	3.119	2.771	3.127	3.066	3.848	3.237	3.016	3.184	3.52		2.802	3.347	3.752	3.304		3.051	2.846	3.202	3.222	2.862	2.673	2.772	3.047	3.276	2.948	2.888		2.95	3.212	3.103		3.022	2.653		2.907		2.965	3.081	3.221	3.013		3.465	3.074		3.095	3.394	3.33	2.969		2.571	3.115	3.014	3.313			3.156	3.269	3.208	3.275		2.955	3.276	2.993	3.273	3.49		3.264		3.184	3.397		3.372	2.891	3.09	2.524	2.964	3.322		3.409	3.1		3.085		3.252	3.082	2.397	3.229	2.772	2.973	3.358			2.774	3.076	3.044	3.003	3.075	3.163	3.255	2.576	2.814	2.761	3.115																																																																																																																																																																																																																																																																																																									3.001	3.291	3.727	3.057	3.598	3.808	4.72	3.039	4.357	2.956	3.904	3.027	2.946	3.076	3.099	3.233
mRNA_6032_Eif2s2	0_Zeroes_ID_ENSMUST00000166171.6	Eif2s2	4.869	5.169	5.634	5.012	5.262	4.846		5.436	6.095	5.817	5.254	5.068	5.419	5.033	5.213	5.092	5.737	5.669	5.255	5.559		5.128	4.834	4.845	6.148	5.819	5.008	5.875	5.478		5.046	5.336			5.073		5.407	5.365	4.702	4.906		5.698	4.819	4.406	5.145	5.143	5.725	4.742	4.997	5.435	4.939	5.237	4.997		4.927	5.191		5.097	5.207	5.07	5.377	5.5	5.081		5.161	4.732	4.549	5.329	5.025		4.726	4.452		4.686	5.915	5.519	4.935	4.786	5.191	5.147	4.644	4.676	4.823	5.224	4.954	5.09	4.685	4.872	5.101	5.476	4.826	4.909	4.824	4.436	4.678	4.84	4.81	5.049	5.1	4.901	4.767	4.88	4.842	5.036	5.099	5.002	4.859	4.869	5.051	4.858	5.048	5.257		5.073	5.161	5.259	4.942	4.951	5.637	5.035	5.166	5.151	4.555	4.719	5.16	4.851	4.794	4.923	5.21	4.824	4.978	5.196	4.872	4.795		4.722	4.963		4.756	5.37	5.011	5.108		4.705	4.721	4.94	5.207	4.964	5.138	4.738	4.603	5.005	5.199	5.282	4.749	4.865	5.015	5.048	4.66		4.78	5.913	4.655	4.563	5.15		5.168	4.833	4.882	5.053	4.813	5.059	4.928	5.146	4.608	4.893	5.001	5.461	5.489	5.125	5.195	4.752	4.949	5.017	5.003		5.07	4.946	4.794		4.949	4.908	5.13	4.609	4.675	4.955	5.386	4.735	5.082	4.889	5.194	4.956	4.794	5.384	5.046	4.901	4.849	5.011	4.947	5.257	4.628	4.808	4.949	5.114	5.195	4.777	5.365	5.094	4.549	4.891	5		4.68	4.932	5.524	5.074		4.602	5.049	4.629	5.091	5.029	5.062	4.936	5.458	4.925	4.974	5.577		4.934	4.565	4.872		5.125	4.874		5.014		4.86	4.858	5.04	4.55		4.833	4.965		5.088	4.547	5.056	4.75		4.824	4.913	4.693	4.941			5.225	4.896	5.072	5.134		4.625	5.086	4.738	4.984	4.82		4.77		4.891	5.072		4.884	4.662	4.971	4.574	4.71	5.537		4.875	4.816		4.716		4.9	4.805	4.514	4.535	4.571	4.868	4.828			4.475	4.643	4.768	4.591	4.689	5.305	4.765	4.878	5.511	4.826	4.917																																																																																																																																																																																																																																																																																																									4.833	4.946	5.134	4.865	5.241	5.689	6.22	5.002	5.946	4.663	5.142	4.755	4.732	5.092	4.876	5.074
mRNA_26185_Eif2s3x	0_Zeroes_ID_ENSMUST00000113922.1	Eif2s3x	5.197	4.994	3.167	4.159	4.009	5.22		3.068	4.612	3.526	4.582	4.063	3.987	4.053	4.809	4.497	3.227	4.716	4.655	4.5		5.141	5.194	4.515	3.878	3.306	5.269	4.449	4.395		5.094	5.105			5.11		5.229	4.624	5.123	5.063		4.505	5.092	4.819	5.297	4.976	4.621	4.933	5.415	4.655	5.324	5.436	5.157		5.239	4.408		5.373	5.161	3.883	4.86	4.544	4.683		5.08	5.433	4.973	5.48	5.337		5.248	5.2		5.024	5.456	5.349	4.905	5.193	4.746	5.072	4.692	4.733	5.242	5.368	4.897	4.78	4.785	4.917	4.871	4.778	4.997	4.861	5.089	4.962	4.955	5.503	4.734	5.217	4.91	4.967	5.276	4.813	5.049	5.46	5.651	5.261	5.484	5.126	4.98	4.992	5.342	5.218		4.933	4.883	5.031	5.477	5.245	5.304	4.795	5.263	5.127	4.561	5.028	4.489	5.583	5.087	5.396	5.096	5.372	5.037	4.486	5.244	5.082		5.202	5.018		5.124	4.441	4.855	5.1		5.005	4.682	5.149	5.186	5.115	5.249	4.9	5.283	4.871	4.945	5.176	5.274	4.454	5.2	5.348	4.878		5.212	4.616	5.07	4.718	5.057		4.896	5.102	5.146	5.018	5.035	5.393	5.312	5.356	4.888	4.947	5.043	4.807	3.694	4.507	3.997	4.823	4.322	4.995	5.159		5.068	4.89	4.639		5	4.653	5.223	4.914	5.407	4.947	4.951	4.501	4.963	5.137	5.212	5.634	5.159	4.166	5.145	4.78	5.419	4.855	5.648	5.218	5.051	4.952	4.88	4.938	3.997	5.262	4.624	3.944	4.973	5.121	5.175		5.108	5.664	5.305	5.331		5.338	5.303	5.032	5.225	5.725	4.81	5.048	4.493	5.264	5.206	5.266		5.13	5.223	5.387		4.132	4.54		5.216		4.829	5.369	5.541	5.011		4.836	5.221		5.087	5.275	5.072	5.423		5.017	5.096	5.251	5.214			5.278	5.007	5.609	5.101		5.277	5.293	5.364	5.049	5.32		4.664		5.121	4.52		5.46	5.168	4.694	5.272	5.368	5.486		5.344	4.939		5.245		5.696	4.88	5.272	5.054	5.01	5.163	5.311			4.886	5.141	5.361	5.035	5.11	4.008	5.227	4.062	4.295	5.114	5.081																																																																																																																																																																																																																																																																																																									5.102	4.913	4.725	4.889	5.158	4.874	4.122	5.295	6.065	5.076	5.361	5.001	5.335	5.526	4.962	5.278
mRNA_43275_Eif3a	0_Zeroes_ID_ENSMUST00000025955.6	Eif3a	5.06	4.831	4.33	4.874	4.749	3.372		4.382	4.751	4.198	4.783	4.092	4.414	4.393	4.924	4.394	3.151	4.355	4.462	3.874		4.687	5.12	4.469	3.105	3.341	3.874	3.006	4.552		4.178	4.04			4.299		4.242	2.396	4.196	5.034		3.865	5.008	5.065	3.936	4.645	4.119	4.801	5.074	5.102	3.221	2.772	4.363		4.844	3.447		4.567	4.033	4.552	3.847	2.745	4.907		3.431	4.651	4.715	3.091	4.946		5.082	4.797		5.129	2.808	2.438	3.308	4.902	3.823	4.37	5.046	4.568	4.137	5.083	5.056	4.613	4.882	4.772	4.807	5.012	5.086	5.042	4.984	5.041	5.05	5.515	4.906	4.858	5.091	5.195	5.024	4.767	4.706	5.033	5.264	4.717	5.216	5.502	4.994	5.167	5.317	4.4		5.214	5.591	4.438	4.779	5.417	3.974	4.279	4.447	5.064	4.929	5.245	5.343	4.995	5.223	4.663	4.055	4.567	4.972	5.22	5.275	5.078		4.769	4.701		5.178	4.433	4.486	4.605		5.108	4.602	5.217	5.333	4.587	3.832	4.983	4.806	4.716	4.13	3.815	4.9	4.984	4.908	4.948	5.345		5.332	4.289	4.614	5.077	3.94		4.808	5.419	4.961	4.903	5.319	5.003	5.149	5.393	5.063	5.182	5.061	5.394	4.352	4.259	4.488	4.63	4.788	4.968	4.938		5.318	5.169	5.012		5.049	4.958	5.079	4.966	4.885	5.14	4.939	4.98	4.642	5.014	5.273	5.147	4.975	4.97	5.085	4.542	4.456	4.486	5.291	4.4	5.105	4.842	4.503	5.156	4.488	4.891	2.396	4.367	4.715	5.037	5.381		5.362	4.984	3.678	5.274		4.992	4.682	4.865	5.032	5.969	5.09	5.118	4.723	5.032	4.66	5.264		5.252	5.154	5.089		4.696	4.371		5.206		4.814	5.081	4.242	4.761		4.314	5.009		4.877	4.866	5.401	5.239		5.111	5.245	4.98	4.904			5.471	4.75	4.315	5.198		4.986	5.552	5.115	4.814	5.09		5.004		5.037	5.122		4.804	5.245	5.186	5.145	5.161	4.962		4.449	5.056		4.974		5.231	4.825	5.099	4.889	5.16	5.054	5.028			4.97	4.925	5.07	4.943	4.964	3.479	4.923	5.057	4.436	5.081	5.323																																																																																																																																																																																																																																																																																																									5.419	5.256	5.465	5.026	4.438	3.986	3.667	5.384	5.841	5.118	5.76	5.668	5.126	5.226	5.054	4.6
mRNA_14459_Eif3b	0_Zeroes_ID_ENSMUST00000100507.6	Eif3b	5.385	5.411	5.139	5.389	5.186	4.963		5.115	5.291	4.648	5.416	4.622	5.099	5.029	5.632	5.235	5.148	5.084	5.23	5.244		5.448	5.419	5.493	5.1	5.164	4.564	4.889	4.93		4.968	4.725			5.356		5.175	4.009	4.97	4.895		5.148	5.487	5.404	4.991	5.552	4.683	5.37	5.561	5.495	4.449	4.582	5.247		5.376	4.908		5.238	4.825	4.916	4.68	3.695	5.606		4.121	5.04	5.488	4.43	5.457		5.536	5.597		5.5	3.824	4.018	4.423	5.096	4.98	5.296	5.787	5.331	5.197	5.691	5.337	5.062	5.042	5.378	5.376	5.639	5.651	5.306	5.277	5.772	5.448	5.859	5.537	5.34	5.777	5.57	5.34	5.431	5.347	5.496	5.761	5.29	5.713	5.365	5.211	5.68	5.24	5.19		5.404	5.436	5.129	5.549	5.534	5.195	5.209	5.211	5.525	5.474	5.381	5.352	5.291	5.281	5.403	4.694	5.698	5.38	5.648	5.35	5.43		5.237	5.38		5.537	5.291	5.14	4.886		5.54	5.593	5.345	5.37	5.251	4.845	5.237	5.184	5.244	5.002	4.571	5.16	5.389	5.237	5.35	5.111		5.272	5.493	5.281	5.377	4.851		5.241	5.304	5.57	5.235	5.436	5.6	5.532	5.277	5.296	5.275	5.32	5.292	5.422	5.637	5.428	5.331	5.135	5.578	5.466		5.535	5.425	5.37		5.519	5.166	5.363	5.319	5.251	5.359	5.608	5.194	5.039	5.481	5.259	5.391	5.612	5.562	5.501	5.315	5.031	5.14	5.596	5.19	5.549	5.348	5.134	5.311	5.428	5.287	4.009	5.63	5.488	5.325	5.604		5.483	6.062	4.918	5.312		5.219	5.488	5.421	5.521	6.132	5.52	5.39	5.206	5.475	5.552	6.117		5.066	5.32	5.452		5.312	5.547		5.803		5.43	5.656	5.283	5.27		5.473	5.346		5.514	5.467	5.459	5.4		5.384	5.965	5.278	5.424			5.636	5.526	5.064	5.101		5.536	5.313	5.267	5.431	5.367		5.401		5.325	5.986		5.618	5.347	5.343	5.403	5.429	5.225		5.417	5.415		5.36		5.48	5.666	5.252	5.579	5.415	5.554	4.85			5.455	5.836	5.363	5.625	5.562	5.175	5.663	5.353	4.975	5.598	5.384																																																																																																																																																																																																																																																																																																									5.304	5.582	6.029	5.446	5.135	4.295	5.192	5.38	6.228	5.361	5.949	5.383	5.792	5.345	5.502	5.251
mRNA_20264_Eif3c	0_Zeroes_ID_ENSMUST00000032992.5	Eif3c	5.142	5.07	4.887	4.976	4.86	4.442		4.915	5	4.726	4.695	4.591	4.814	4.765	5.003	4.909	4.298	4.955	4.868	4.581		5.326	5.143	4.978	3.958	4.776	4.431	4.324	4.876		4.689	4.524			5.016		5.159	3.972	4.754	5.208		4.634	5.17	5.055	4.682	4.94	4.846	5.091	5.35	5.05	3.988	4.28	5.175		5.488	4.652		5.152	4.616	4.627	4.394	3.626	5.278		4.048	4.948	5.235	3.909	5.215		5.105	5.03		5.233	4.039	3.578	4.333	4.748	4.848	4.984	5.451	5.128	4.673	5.315	5.004	4.787	4.814	4.877	5.079	5.207	5.263	5.057	5.185	5.287	5.175	5.641	5.034	5.162	5.385	5.045	5.253	4.963	4.751	5.255	5.383	5.071	5.341	5.406	5.059	5.404	5.164	4.974		5.066	5.549	4.881	5.353	5.195	5.064	4.77	5.09	5.371	5.189	5.178	5.127	5.214	5.108	5.238	4.597	4.993	5.224	5.114	5.199	5.21		5.186	5.012		5.298	5.053	4.945	4.835		5.22	5.215	5.173	5.277	5.023	4.756	5.081	4.907	5.054	4.861	4.408	5.152	5.153	5.166	5.221	5.052		5.128	5.016	5.11	5.136	4.705		5.057	5.154	5.141	5.211	5.246	5.174	5.359	5.158	5.053	5.147	5.178	5.26	5.171	5.016	4.957	5.095	5.059	5.102	5.191		5.298	5.28	5.066		5.146	4.969	5.132	5.048	5.175	5.163	5.43	5.005	4.929	5.223	5.131	5.26	5.269	5.081	5.024	5.017	4.845	4.945	5.33	4.974	5.225	5.123	5.001	5.162	4.957	5.001	3.972	4.961	5.235	5.189	5.319		5.086	5.296	4.568	5.026		5.02	4.949	5.104	5.359	5.64	4.9	5.028	4.795	5.173	5.155	5.447		4.927	5.172	5.02		4.946	4.994		5.204		5.096	5.289	4.993	5.205		4.993	5.39		4.976	5.045	5.106	5.202		5.065	5.416	5.084	5.109			5.3	5.154	4.898	5.148		5.103	5.184	5.073	5.1	5.234		5.21		5.189	5.189		5.298	5.002	5.128	5.112	5.057	5.276		4.954	5.089		5.107		5.047	5.179	5.127	5.209	5.102	5.204	4.975			5.169	5.325	5.255	5.231	5.255	4.994	5.304	4.942	4.805	5.182	4.935																																																																																																																																																																																																																																																																																																									5.154	5.223	5.555	5.161	4.99	4.495	4.673	5.175	5.758	4.991	5.801	5.191	5.128	5.206	5.111	5.123
mRNA_37196_Eif3d	0_Zeroes_ID_ENSMUST00000100484.4	Eif3d	5.237	5.4	5.208	5.252	5.166	5.333		5.308	5.244	5.275	5.302	5.073	5.319	5.029	5.343	4.853	5.368	5.066	5.295	5.554		5.447	5.157	5.056	4.639	5.498	5.047	5.348	5.088		5.081	5.379			5.069		5.434	5.306	5.218	4.726		5.511	5.307	5.456	5.494	5.34	5.258	5.288	5.328	5.177	5.183	5.387	5.288		5.424	5.202		5.361	5.518	5.214	5.339	5.234	5.309		5.136	5.362	5.293	5.257	5.139		5.12	5.429		5.067	5.096	5.152	5.136	5.269	5.355	5.256	5.176	5.236	5.869	5.504	4.99	5.326	5.026	5.012	5.13	5.461	5.338	5.072	5.166	5.295	5.108	5.199	5.063	5.232	5.565	5.245	5.277	5.154	4.919	5.415	5.216	5.223	5.076	5.482	5.244	5.353	5.133	5.25		5.162	5.303	5.358	5.37	5.171	5.705	5.133	5.336	5.293	5.426	5.294	5.283	4.931	5.316	5.196	5.192	5.266	5.151	5.431	5.294	5.383		5.324	5.222		5.324	5.376	5.201	5.378		5.177	5.161	5.3	5.326	5.235	5.523	5.173	5.325	5.009	5.5	5.026	5.22	5.337	5.002	5.095	5.313		5.267	5.325	5.019	5.358	5.316		5.44	5.124	5.348	5.247	5.428	5.278	5.399	5.246	5.019	5.29	5.393	4.819	5.45	5.644	5.241	5.224	5.35	5.366	5.048		5.496	5.169	5.105		5.299	5.03	5.213	5.575	5.428	5.288	5.455	5.25	4.938	5.457	5.206	5.231	5.305	5.566	5.081	5.207	5.258	5.201	5.602	5.25	5.122	5.13	5.304	5.406	5.241	5.119	5.306	5.338	5.293	5.145	5.369		5.297	5.65	5.452	5.33		5.181	5.417	5.591	5.3	5.237	5.537	5.376	5.343	5.315	5.704	5.09		5.327	5.481	4.821		5.53	5.434		5.548		5.213	5.61	5.556	5.588		5.575	5.322		5.452	5.336	4.997	5.138		5.238	5.529	5.195	5.042			5.43	5.164	5.23	4.894		5.464	5.336	5.175	5.381	5.236		5.195		5.145	5.334		5.232	5.359	5.172	5.42	4.834	5.009		5.517	5.497		4.803		5.308	5.257	5.063	5.138	5.335	5.085	4.994			5.03	5.365	5.365	5.235	5.173	5.404	5.197	5.526	5.333	5.394	5.146																																																																																																																																																																																																																																																																																																									5.124	5.197	5.689	5.14	5.165	5.121	5.81	5.456	5.853	5.003	5.373	5.381	5.336	5.287	5.231	5.354
mRNA_36512_Eif3e	0_Zeroes_ID_ENSMUST00000022960.2	Eif3e	5.111	5.276	5.17	4.7	4.884	5.404		5.259	5.641	5.828	5.352	5.217	5.355	5.265	5.133	5.102	5.986	5.598	5.403	6.03		5.441	5.229	4.941	6.084	5.882	5.588	6.02	5.521		5.534	5.751			5.392		5.836	6.151	5.259	5.466		6.124	5.167	4.735	5.494	5.287	6.225	5.093	5.356	5.147	5.88	6.095	5.514		4.995	5.474		5.356	5.538	5.103	5.561	5.881	4.965		5.832	5.351	4.7	5.851	5.605		5.348	4.954		4.892	6.57	6.035	6.098	5.087	5.618	5.483	5.006	5.132	5.434	5.261	5.011	5.376	5.066	5.292	5.339	5.776	5.329	5.17	5.261	4.987	4.995	5.228	5.051	5.386	5.408	5.155	5.044	5.115	5.244	5.183	5.477	4.963	5.148	5.115	5.372	5.331	5.481	5.574		5.389	5.301	5.534	5.303	5.541	6.32	5.463	5.432	5.377	4.769	5.254	5.228	5.552	5.16	5.445	5.589	5.346	5.28	5.425	5.547	5.511		5.517	5.503		5.275	5.552	5.382	5.59		5.201	5.227	5.235	5.441	5.333	5.619	5.047	5.445	5.107	5.474	5.745	5.101	5.073	5.335	5.337	5.268		5.303	5.575	5.157	5.429	5.572		5.435	5.317	4.942	5.275	5.068	5.624	5.308	5.701	4.738	5.128	5.388	5.167	5.613	5.338	5.355	5.245	5.206	5.403	5.229		5.379	5.163	5.259		5.266	5.314	5.609	5.175	5.455	5.431	5.253	5.175	5.258	5.284	5.631	5.719	5.165	5.368	5.562	4.983	5.268	5.382	5.497	5.574	5.068	5.478	5.153	5.47	5.355	5.523	6.151	4.748	4.7	5.132	5.295		5.279	5.355	6.091	5.078		5.334	5.715	5.282	5.46	5.068	5.151	5.166	5.485	5.592	5.33	5.23		5.344	5.062	5.324		5.229	4.905		5.174		5.154	5.407	5.752	5.48		5.306	5.175		5.223	5.327	5.307	5.355		4.986	5.043	5.411	5.218			5.454	5.26	5.622	5.478		5.125	5.345	5.451	5.179	5.121		5.433		5.132	4.863		5.276	4.974	5.321	4.85	4.711	5.782		5.627	5.195		5.193		5.382	5.185	5.171	4.905	4.987	5.265	5.381			5.19	4.923	5.122	4.715	4.852	5.804	4.935	4.808	5.777	5.289	5.212																																																																																																																																																																																																																																																																																																									5.317	5.25	6.281	5.003	5.648	6.107	6.672	5.547	6.207	5.285	5.279	5.573	5.179	5.685	5.623	5.371
mRNA_20070_Eif3f	0_Zeroes_ID_ENSMUST00000033342.6	Eif3f	4.874	5.051	5.159	4.822	5.073	5.304		5.13	5.201	5.491	5.15	5.417	5.506	5.221	4.938	4.947	5.502	5.536	5.245	5.674		5.016	4.908	4.977	5.391	5.613	5.095	5.56	5.189		5.308	5.151			5.103		5.318	5.134	5.127	5.024		5.805	4.971	4.788	5.015	5.212	5.668	4.965	4.738	4.893	5.248	5.461	5.209		5.129	5.398		5.022	5.387	5.171	5.446	5.265	5.201		5.364	5.19	5.151	5.619	5.185		4.887	4.98		5.213	5.662	5.364	5.296	5.094	5.418	5.24	4.778	5.233	5.299	4.987	4.793	4.991	4.684	4.977	5.148	5.249	5.157	5.041	4.991	5.095	4.908	5.216	5.067	4.991	5.097	4.752	4.809	5.052	4.935	4.967	4.771	4.866	4.468	5.078	5.115	4.913	5.128	5.201		5.307	5.143	5.148	5.147	4.787	6.185	5.292	5.178	5.116	4.902	5.209	5.254	4.838	4.905	5.102	5.099	5.002	4.879	5.503	5.219	5.341		5.178	5.286		5.103	5.455	5.186	5.305		4.908	4.898	5.009	5.277	5.004	5.427	4.933	4.923	4.597	5.281	5.19	5.026	4.934	5.071	4.951	5.053		5.074	5.131	4.992	5.128	5.313		5.474	5.102	4.889	4.978	4.898	5.361	4.85	5.066	4.753	4.814	5.276	4.887	5.165	5.296	5.192	5.046	5.329	5.191	5.075		5.057	5.038	5.086		5.316	5.389	5.159	4.972	5.097	5.364	5.054	5.234	5.071	5.176	5.034	5.03	4.907	5.48	5.224	4.924	5.117	5.186	4.792	5.201	4.966	5.031	4.832	5.211	5.192	4.959	5.134	4.946	5.151	4.818	4.869		5.06	5.339	5.511	5.007		4.978	5.174	5.164	5.244	4.726	5.22	5.161	5.326	5.232	5.182	5.038		4.818	5.213	4.846		5.011	4.937		4.939		5.124	5.228	5.66	5.302		5.116	5.153		5.211	5.133	4.893	5.003		5.009	5.058	4.928	5.074			5.172	5.121	5.341	4.92		5.099	5.242	4.816	4.835	4.926		4.908		4.818	4.732		5.222	4.805	5.186	4.99	4.736	5.219		5.153	4.799		4.888		4.712	4.939	5.146	4.921	4.946	4.894	4.88			5.237	4.892	4.973	4.861	4.93	5.638	4.77	5.064	5.292	5.003	4.682																																																																																																																																																																																																																																																																																																									5.102	5.18	6.486	4.787	5.459	5.64	6.233	5.22	6.017	5.296	5.16	5.378	4.972	5.182	5.301	5.195
mRNA_23396_Eif3g	0_Zeroes_ID_ENSMUST00000004206.8	Eif3g	5.722	6.22	5.86	5.851	5.744	6.009		6.041	5.934	5.972	6.224	5.835	6.179	5.714	5.886	5.528	6.467	6.054	6.091	6.121		6.108	5.683	5.796	6.024	6.47	5.732	6.539	5.465		5.559	5.936			5.749		5.987	5.952	5.803	5.08		6.203	5.903	5.767	6.113	6.19	5.624	5.877	5.933	5.967	5.886	5.768	5.913		6.027	5.719		5.886	6.226	5.766	6.149	5.923	5.97		5.855	5.834	5.785	5.944	6.011		6.164	6.036		6.153	5.637	5.861	5.967	5.809	5.759	6.121	6.203	6.102	6.474	6.302	5.748	5.865	5.559	5.52	5.691	6.076	6.014	5.792	5.77	5.921	5.706	6.33	5.953	5.804	6.243	5.848	5.716	5.853	5.616	5.891	5.908	5.87	5.803	6.102	6.002	6.13	5.817	6.104		5.863	5.898	5.975	6.022	6.263	6.273	6.179	6.083	5.773	5.935	5.973	5.929	5.808	5.969	5.829	5.936	6.031	5.92	6.008	5.877	6.157		5.919	5.95		6.037	6.219	5.94	5.95		5.784	5.942	6.036	6.097	5.898	6.144	6.093	6.037	5.365	6.247	5.917	5.481	5.984	5.627	5.607	5.699		5.7	6.156	5.798	5.973	6.096		6.1	5.784	6.313	5.779	5.883	6.02	5.895	5.838	5.575	5.933	6.071	5.543	6.236	6.337	5.975	5.753	6.088	5.835	5.595		6.254	5.746	5.7		6.025	5.835	5.869	6.111	5.776	6.175	6.077	5.956	5.648	6.001	5.808	5.852	5.916	6.238	6.015	5.99	5.853	5.94	6.013	6.104	5.75	5.877	5.792	6.493	5.975	5.801	5.952	5.909	5.785	5.786	5.956		6.029	6.499	6.221	5.918		5.7	6.147	6.135	6.173	6.063	5.622	6.091	5.746	5.949	6.192	5.993		5.664	5.92	6.335		6.19	6.248		5.93		5.885	6.18	6.382	6.137		6.177	6.011		6.209	5.923	5.835	5.516		5.735	6.199	5.657	5.816			6.159	5.845	6.088	5.293		5.69	6.036	5.54	5.789	5.609		5.788		5.786	6.135		5.792	5.875	5.864	5.974	5.683	5.715		5.808	5.744		5.623		5.732	6.044	5.904	5.854	5.993	5.626	5.434			5.837	5.852	5.996	5.736	5.783	6.248	5.63	6.192	6.182	6.22	5.72																																																																																																																																																																																																																																																																																																									5.784	5.824	6.318	5.793	5.815	5.784	6.229	5.925	6.34	5.964	5.955	6.138	6.291	5.873	6.057	5.887
mRNA_36903_Eif3h	0_Zeroes_ID_ENSMUST00000022925.8	Eif3h	6.297	6.586	6.565	6.077	6.359	7.328		6.989	6.598	6.956	6.794	6.855	6.833	6.444	6.206	6.364	7.496	6.93	6.89	7.645		6.705	6.299	6.332	7.389	7.603	7.2	7.775	6.418		6.677	7.445			6.79		6.768	7.777	6.661	6.144		7.687	6.333	6.451	7.455	6.708	7.032	6.363	6.212	6.272	7.569	7.597	6.739		6.548	7.021		6.534	7.14	6.457	7.301	7.905	6.396		7.781	6.549	6.464	7.693	6.496		6.357	6.515		6.428	7.645	7.881	7.13	6.469	7.021	6.771	6.127	6.654	7.394	6.321	6.198	6.562	6.218	6.309	6.503	6.564	6.427	6.351	6.475	6.417	6.174	6.527	6.367	6.599	6.451	6.159	6.284	6.505	6.591	6.479	6.574	6.038	5.893	6.705	6.685	6.245	6.606	6.837		6.504	6.524	6.901	6.322	6.298	7.93	6.876	6.776	6.389	6.242	6.648	6.419	6.593	6.444	6.58	7.388	6.696	6.484	6.728	6.582	6.644		6.773	6.737		6.565	6.731	6.594	6.818		6.156	6.547	6.523	6.511	6.547	7.095	6.678	6.667	6.337	6.912	7.229	6.275	6.48	6.327	6.309	6.33		6.488	7.018	6.376	6.507	7.122		6.76	6.464	6.361	6.19	6.473	6.57	6.302	6.42	6.172	6.269	6.644	6.024	6.594	6.525	6.471	6.392	6.39	6.366	6.326		6.438	6.428	6.349		6.689	6.545	6.38	6.415	6.608	6.63	6.233	6.41	6.471	6.538	6.426	6.479	6.265	6.796	6.361	6.239	7.037	6.594	6.627	6.837	6.322	6.503	6.314	6.633	6.471	6.489	7.777	6.322	6.464	6.219	6.332		6.341	6.608	7.377	6.6		6.467	7.054	6.578	6.497	6.042	6.596	6.572	6.834	6.5	6.623	6.307		6.629	6.754	6.188		6.497	6.335		6.337		6.332	6.43	7.249	6.801		6.648	6.522		6.595	6.677	6.24	6.451		6.437	6.591	6.353	6.405			6.582	6.567	7.213	6.221		6.544	6.623	6.319	6.384	6.264		6.451		6.219	6.188		6.536	6.552	6.556	6.289	6.159	6.585		6.554	6.541		6.303		6.265	6.394	6.625	6.351	6.376	6.322	6.429			6.377	6.319	6.313	6.277	6.307	7.337	6.097	6.456	7.313	6.355	6.106																																																																																																																																																																																																																																																																																																									6.464	6.443	7.375	6.037	6.944	7.529	8.323	6.511	6.964	6.561	6.538	6.573	6.429	6.539	6.673	6.652
mRNA_11004_Eif3i	0_Zeroes_ID_ENSMUST00000102593.9	Eif3i	5.63	5.696	5.746	5.559	5.906	6.192		5.988	5.834	6.234	6.045	6.182	6.274	5.794	5.724	5.633	6.934	6.044	6.061	6.723		5.922	5.55	5.791	6.633	6.935	6.534	6.887	5.624		5.921	6.548			6.018		6.163	7.034	6.027	5.513		6.782	5.704	5.631	6.504	5.752	6.245	5.808	5.47	5.607	6.871	6.652	6.046		6.046	6.482		5.904	6.525	5.72	6.51	7.199	5.702		6.911	6.025	6.176	6.757	5.951		5.822	5.711		6.028	6.768	7.121	6.628	5.602	6.278	6.179	5.682	5.867	6.466	5.875	5.56	5.929	5.369	5.672	5.779	5.758	5.799	5.799	5.683	5.826	5.312	5.895	5.742	5.726	5.751	5.308	5.642	5.827	5.738	5.517	5.609	5.785	5.256	5.892	5.874	5.452	5.812	5.903		6.017	5.995	6.329	5.654	5.287	6.493	6.207	6.091	5.838	5.604	5.883	5.987	5.499	5.936	5.966	6.479	5.884	5.792	6.135	5.784	5.635		5.961	6.057		5.857	6.095	6.014	6.065		5.598	5.817	5.802	5.768	5.995	6.348	5.843	5.867	5.896	6.292	6.541	5.778	5.838	5.795	5.706	5.655		5.594	6.351	5.972	5.991	6.409		6.074	5.8	5.74	5.862	5.849	5.904	5.57	5.725	5.644	5.643	5.988	5.454	6.14	6.211	5.911	5.753	5.986	5.794	5.616		5.808	5.723	5.704		6.079	5.966	5.671	5.926	5.766	6.04	5.636	5.866	5.626	5.937	5.621	5.846	5.738	6.052	5.885	5.772	6.267	6.014	5.523	5.903	5.686	5.516	5.666	5.912	5.911	5.783	7.034	5.898	6.176	5.646	5.604		5.829	5.981	6.395	5.801		5.587	6.062	6.023	5.901	5.206	5.798	5.842	6.042	5.723	5.784	5.512		5.849	5.702	5.556		5.962	5.361		5.736		5.71	5.764	6.429	5.969		6.076	5.569		5.739	5.728	5.195	5.545		5.69	5.451	5.67	5.725			5.687	5.84	5.949	5.432		5.831	5.851	5.556	5.759	5.547		5.718		5.646	5.587		5.746	5.666	5.975	5.963	5.42	5.806		5.841	5.606		5.662		5.814	5.766	5.803	5.78	5.774	5.558	5.692			5.606	5.568	5.612	5.848	5.645	6.581	5.605	5.672	6.085	5.751	5.727																																																																																																																																																																																																																																																																																																									5.8	5.599	6.171	5.568	6.041	6.722	7.135	5.915	6.357	5.656	5.768	5.84	5.833	5.878	5.955	5.991
mRNA_18701_Eif3k	0_Zeroes_ID_ENSMUST00000066070.5	Eif3k	5.239	5.748	5.757	5.334	5.609	6.231		6.082	5.766	6.172	5.787	5.846	6.182	5.722	5.51	5.53	6.933	6.047	5.778	6.65		5.991	5.36	5.511	6.113	6.723	5.841	6.431	5.524		5.517	5.887			5.822		5.9	6.573	5.463	5.107		6.791	5.501	5.656	5.882	5.797	5.864	5.434	5.372	5.446	6.293	5.927	5.728		5.741	5.964		5.689	5.876	5.635	6.281	6.586	5.738		6.343	5.72	5.773	6.205	5.707		5.442	5.461		5.743	6.275	6.349	6.081	5.598	5.784	5.932	5.65	5.541	6.09	5.803	5.366	5.444	5.172	5.399	5.604	5.561	5.429	5.473	5.565	5.699	5.575	5.606	5.56	5.383	5.611	5.328	5.193	5.426	5.37	5.371	5.351	5.279	4.798	5.477	5.768	5.013	5.621	5.913		5.589	5.756	5.795	5.862	5.44	6.969	6.018	5.834	5.685	5.191	5.642	5.786	5.423	5.372	5.803	6.013	5.496	5.537	5.991	5.803	5.441		5.75	5.886		5.748	6.058	5.895	5.928		5.522	5.827	5.43	5.37	5.522	5.99	5.525	5.657	5.41	5.896	6.097	5.531	5.811	5.519	5.251	5.618		5.391	6.139	5.532	5.855	5.674		5.805	5.525	5.491	5.433	5.625	5.813	5.523	5.575	5.432	5.404	5.739	4.936	5.856	6.148	5.662	5.613	5.894	5.837	5.58		5.498	5.595	5.505		5.986	6.005	5.499	5.702	5.615	5.738	5.46	5.738	5.344	5.469	5.573	5.618	5.342	6.089	5.321	5.324	5.594	5.895	5.99	5.913	5.54	5.79	5.412	5.766	5.662	5.26	6.573	5.948	5.773	5.3	5.516		5.542	6.144	6.18	5.492		5.252	5.409	5.607	5.469	4.373	5.66	5.416	5.709	5.536	5.994	5.387		5.607	5.467	5.743		5.567	6.169		5.553		5.524	5.852	6.208	5.882		5.772	5.639		5.681	5.49	5.371	5.414		5.395	5.835	5.359	5.483			5.665	5.719	5.904	5.232		5.599	5.56	5.337	5.51	5.295		5.367		5.3	5.668		5.914	5.309	5.816	5.595	4.934	5.41		5.706	5.395		5.375		5.301	5.669	5.797	5.522	5.416	5.402	5.369			5.476	5.551	5.585	5.487	5.46	6.381	5.36	5.633	5.952	5.526	5.168																																																																																																																																																																																																																																																																																																									5.525	5.9	6.902	5.323	5.981	6.169	7.282	5.417	6.484	5.469	5.893	5.668	5.655	5.642	6.16	6.134
mRNA_37242_Eif3l	0_Zeroes_ID_ENSMUST00000040518.4	Eif3l	4.937	4.872	4.769	4.947	4.91	5.179		4.553	5.228	4.914	5.101	4.68	4.878	4.924	5.188	5.019	4.383	4.629	4.965	5.119		5.577	5.114	5.058	3.935	4.882	4.883	4.672	4.713		4.985	4.856			5.093		5.346	4.954	4.62	5.1		5.126	5.148	5.184	4.822	5.431	5.056	4.785	5.271	5.069	4.317	4.595	4.976		5.32	4.825		5.071	5.028	4.913	4.821	4.501	5.036		4.549	5.292	5.072	4.841	5.194		4.947	5.26		5.205	4.674	4.809	4.856	4.902	4.82	4.991	5.196	4.946	5.261	5.146	4.863	5.01	4.827	4.99	4.82	4.869	5.026	5.005	4.961	5.207	4.921	5.182	5.055	5.096	5.395	5.079	5.046	5.108	4.75	5.209	5.153	4.827	5.014	4.908	5.149	5.233	5.089	4.914		5.226	5.267	5.067	5.264	4.967	5.316	4.68	5.31	5.374	5.081	5.16	5.183	4.986	5.001	5.099	4.786	5.095	5.151	5.233	4.946	5.32		5.077	5.069		5.186	5.256	5.01	5.227		4.954	4.801	5.189	5.207	5.249	5.289	5.143	5.077	5.064	5.17	4.99	4.975	5.088	5.303	5.159	4.877		5.06	5.022	4.861	5.272	4.892		5.173	4.984	4.908	5.146	5.071	4.939	5.24	5.365	4.769	5.052	4.953	5.015	5.161	5.162	5.136	5.268	5.089	5.019	5.084		5.08	4.952	4.994		5.146	4.991	5.126	5.128	5.15	5.296	5.119	4.749	4.957	5.106	5.278	5.236	4.946	5.258	5.133	5.016	4.913	5.01	5.294	4.914	5.207	4.804	4.987	5.094	5.136	5.065	4.954	5.026	5.072	5.108	5.091		4.933	5.218	5.082	5.316		5.045	5.312	5.146	5.144	5.077	4.846	5.118	4.95	5.019	5.307	4.893		4.989	5.026	5.127		4.955	5.118		5.185		4.748	5.356	5.165	5.162		5.297	5.15		5.021	5.096	5.141	5.094		5.009	5.351	5.129	5.105			5.269	4.98	5.098	4.967		5.195	5.287	5.101	5.065	5.107		5.233		5.108	5.071		5.358	5.07	5.151	5.114	4.83	5.217		4.99	5.11		5.143		5.187	4.893	4.819	5.129	5.075	5.183	4.949			4.869	5.207	4.94	5.128	5.07	4.662	5.206	4.837	4.671	4.768	4.761																																																																																																																																																																																																																																																																																																									4.984	5.156	5.678	4.887	4.793	4.744	4.453	5.113	5.8	5.008	5.382	5.041	5.037	5.265	5.314	5.075
mRNA_5271_Eif3m	0_Zeroes_ID_ENSMUST00000111110.2	Eif3m	4.908	5.227	5.27	4.643	4.866	5.148		5.353	5.314	5.847	5.109	4.967	5.207	5.257	4.994	5.179	5.595	5.115	5.43	5.367		5	5.157	4.876	6.024	5.837	5.374	5.704	5.533		5.11	5.424			5.282		5.585	5.775	4.681	5.429		5.561	5.041	5.043	5.254	4.983	5.736	4.867	5.472	5.165	5.441	5.388	5.344		4.893	4.991		5.212	5.29	5.093	5.18	5.725	5.083		5.437	5.109	4.683	5.498	5.29		4.595	4.567		5.278	6.173	5.573	5.403	5.091	5.071	5.229	5.145	4.861	5.286	5.119	4.795	5.202	4.9	5.196	5.244	5.289	5.113	5.124	4.977	4.731	4.814	4.774	4.959	5.145	5.076	4.244	4.968	4.975	4.703	5.293	4.86	4.92	4.654	5.355	5.255	5.329	5.311	5.221		5.282	5.224	5.46	5.289	4.836	5.843	5.246	5.329	5.337	4.937	5.203	5.243	5.33	5.114	5.281	5.485	5.019	5.064	5.299	5.225	5.033		5.327	5.393		5.112	5.42	5.238	5.415		4.991	5.255	5.249	5.195	5.268	5.374	5.1	4.997	4.654	5.491	5.579	5.126	4.908	5.15	5.054	5.1		5.164	5.419	4.776	5.137	5.254		5.393	5.067	5.01	5.048	5.256	5.137	5.298	5.688	4.746	5.055	5.431	4.986	5.53	5.019	5.217	5.218	4.994	5.314	5.288		5.407	5.248	5.138		5.288	5.23	5.251	5.042	5.203	5.232	5.087	5.06	4.91	5.182	5.581	5.553	4.856	5.333	4.889	4.775	5.173	5.238	4.961	5.221	4.814	5.462	5.389	5.213	5.217	5.402	5.775	4.69	4.683	4.987	5.44		5.13	5.005	5.841	4.867		4.99	4.896	5.26	5.044	4.031	5.113	4.701	5.292	5.186	5.239	4.967		5.217	5.297	4.693		5.117	4.861		4.629		4.946	5.038	5.663	4.829		4.874	4.883		5.576	5.169	5.146	5.009		4.986	4.797	5.099	5.173			5.365	5.208	5.403	5.187		4.885	5.107	5.125	5.026	4.815		5.066		4.987	5.249		5.071	5.089	5.24	5.019	4.778	5.255		5.26	5.346		5.086		4.907	5.06	4.699	4.887	4.78	5.194	5.464			4.859	4.925	4.614	4.662	4.827	5.239	4.636	4.863	5.588	4.84	4.81																																																																																																																																																																																																																																																																																																									5.067	5.063	5.846	4.814	5.404	5.976	6.287	5.391	5.513	5.002	5.311	5.031	4.9	5.361	4.989	5.302
mRNA_30447_Eif4a1	0_Zeroes_ID_ENSMUST00000163666.2	Eif4a1	6.538	6.824	6.652	6.287	6.511	7.212		6.719	6.89	7.121	6.809	6.54	6.798	6.747	6.788	6.745	6.882	7.024	6.785	7.477		6.903	6.673	6.667	7.312	7.203	6.801	7.316	6.907		6.884	6.695			6.771		6.958	7.202	6.923	6.813		7.473	6.963	6.67	6.757	6.681	7.279	6.584	7.006	6.654	6.968	7.2	6.995		6.928	7.126		6.837	6.814	6.601	6.765	6.954	6.837		6.809	6.864	6.73	7.202	6.88		6.55	6.541		6.6	7.432	7.228	7.063	6.711	6.982	6.84	6.742	6.834	6.981	6.97	6.681	6.747	6.379	6.714	6.696	6.982	6.759	6.723	6.642	6.698	6.515	7.059	6.66	6.571	6.75	6.621	6.662	6.768	6.816	6.952	6.813	6.59	6.606	6.995	6.901	6.907	6.957	6.905		6.859	6.894	6.741	7.028	6.683	7.464	6.881	6.958	6.886	6.781	6.676	6.584	7.014	6.843	6.96	6.683	6.608	6.876	6.885	6.894	6.782		6.707	6.956		6.751	6.919	6.857	6.946		6.762	7.008	6.82	7.021	7.024	7.161	6.834	6.932	6.729	6.909	6.83	6.777	6.914	6.819	6.556	6.8		6.746	7.037	6.361	7.01	6.787		6.895	6.786	6.677	6.721	6.925	6.838	6.98	7.016	6.468	6.723	6.954	6.737	6.743	6.841	6.502	6.792	6.966	6.741	6.687		7.005	6.723	6.617		6.603	6.466	6.849	6.893	6.884	6.764	6.742	6.678	6.585	6.758	6.803	6.773	6.68	6.997	6.788	6.598	6.747	6.857	7.099	6.905	6.675	6.678	6.951	6.963	6.502	6.803	7.202	6.605	6.73	6.6	7.078		7.062	7.269	7.182	6.712		6.681	6.854	6.804	6.853	6.659	6.745	6.787	6.972	6.993	6.747	6.653		6.835	6.916	6.885		6.769	6.771		6.78		6.626	6.885	6.947	6.6		6.634	6.622		7.043	6.85	6.801	6.875		6.649	6.841	6.553	6.781			6.99	6.751	7.033	6.768		6.564	6.999	6.699	6.739	6.765		6.91		6.6	6.922		6.717	6.696	6.79	6.366	6.661	7.125		6.751	6.813		6.848		6.908	6.803	6.503	6.587	6.6	6.792	6.904			6.655	6.775	6.779	6.527	6.638	7.123	6.595	6.669	7.178	6.674	6.846																																																																																																																																																																																																																																																																																																									6.786	6.973	7.643	6.617	6.971	7.16	7.701	6.924	7.659	6.769	7.292	7.041	6.823	7.192	6.785	6.951
mRNA_38619_Eif4a2	0_Zeroes_ID_ENSMUST00000187168.5	Eif4a2	6.707	6.56	6.116	5.772	6.313	7.016		6.411	6.274	6.876	6.685	6.25	6.265	6.242	6.477	6.177	6.6	6.531	7.1	6.398		6.433	6.596	6.121	7.202	6.193	7.662	6.604	6.635		5.906	7.277			6.544		7.013	7.765	5.629	7.075		6.365	6.209	6.773	7.343	6.726	7.641	6.512	6.561	6.905	8.171	7.541	6.819		6.875	7.194		6.367	6.872	6.055	6.894	7.661	6.597		7.857	6.802	6.044	7.648	6.895		6.366	6.21		6.586	7.773	7.436	7.334	7.01	7.352	6.376	5.996	6.663	6.828	6.348	6.499	6.944	6.472	6.565	6.684	6.271	6.292	6.769	6.746	6.083	6.463	6.274	6.491	7.138	6.291	6.12	6.559	6.589	6.561	6.471	7.025	6.476	6.487	6.714	6.913	6.34	7.161	6.684		6.492	6.536	6.586	6.426	6.659	7.205	6.372	7.072	6.5	6.401	7.121	6.036	7.03	6.461	6.541	7.315	6.683	6.378	6.225	6.443	6.389		7.284	6.964		6.733	6.379	6.563	7.251		6.264	6.778	6.983	6.809	6.539	7.22	6.867	6.754	6.711	6.814	7.626	6.746	6.65	6.487	6.44	6.62		7.057	6.56	6.693	6.614	7.161		6.799	6.747	6.299	6.393	6.127	6.295	6.432	7.293	6.466	6.926	7.011	6.812	6.156	6.102	6.34	6.537	6.183	6.566	6.306		6.454	6.452	6.211		6.6	6.64	6.744	6.651	6.815	6.95	6.433	6.344	7.386	6.903	7.188	6.944	6.548	6.761	6.649	5.808	7.091	6.563	6.832	6.684	6.386	6.793	6.819	6.403	6.34	6.648	7.765	5.716	6.044	6.849	6.102		6.279	6.083	7.104	6.704		7.19	6.603	6.901	6.566	6.707	6.289	6.45	6.47	7.176	6.82	6.002		6.628	6.805	7.044		5.886	5.726		6.415		6.611	6.788	6.877	6.578		6.311	6.611		6.78	6.61	6.735	6.464		6.381	6.151	6.814	6.593			7.049	6.501	7.501	7.374		6.342	7.169	6.929	6.556	6.563		6.504		6.849	6.169		6.995	7.07	6.951	6.327	6.338	7.115		6.826	6.529		6.611		6.762	6.198	5.816	6.441	6.856	6.726	6.833			5.828	6.042	6.576	6.128	6.4	6.766	6.156	6.481	6.927	6.269	6.6																																																																																																																																																																																																																																																																																																									6.747	5.473	5.795	6.336	6.944	8.224	6.256	7.014	6.005	6.571	6.165	7.047	6.363	6.914	6.8	6.507
mRNA_32067_Eif4a3	0_Zeroes_ID_ENSMUST00000026667.13	Eif4a3	4.72	4.772	4.648	4.748	4.656	5.062		5.385	4.843	4.863	5.304	4.753	4.902	4.547	4.723	4.608	5.001	4.796	4.644	5.449		4.86	4.553	4.623	4.855	5.419	4.702	5.431	4.494		4.778	4.864			4.805		4.977	5.032	5.056	4.349		5.334	4.841	4.594	4.951	4.957	4.766	4.733	5.02	4.791	4.742	5.24	4.958		5.082	4.889		4.75	5.088	4.406	5.081	4.87	4.917		4.894	4.588	4.712	4.922	4.695		4.628	4.824		4.747	5.045	5.011	4.922	4.32	4.893	5.035	4.877	4.669	5.329	4.961	4.49	4.89	4.579	4.527	4.714	4.637	5.092	4.608	4.734	4.715	4.705	4.655	4.624	4.914	4.903	4.532	4.728	4.684	4.699	5.001	4.868	4.91	4.646	4.891	4.933	4.918	4.663	4.842		4.785	4.916	5.094	4.911	4.967	5.649	4.902	4.882	4.715	4.722	4.396	4.933	4.672	5.087	4.894	4.945	4.704	4.943	4.856	4.748	4.737		4.804	4.852		4.928	4.916	4.768	4.857		4.732	4.637	4.897	4.777	4.892	4.943	4.751	4.593	4.396	5.084	4.677	4.437	4.932	4.568	4.591	4.602		4.62	4.976	4.814	4.83	4.921		4.791	4.633	4.752	4.712	5.022	4.819	4.876	4.887	4.738	4.757	5.023	4.349	5.305	5.246	4.842	4.947	5.001	4.72	4.749		4.934	4.62	4.717		4.821	4.558	4.792	4.882	4.416	4.976	4.971	4.799	4.692	4.935	4.638	4.817	4.936	5.015	5.142	4.96	4.752	4.768	4.886	4.842	4.533	4.885	4.578	4.844	4.842	4.349	5.032	4.901	4.712	4.684	4.922		4.862	5.198	5.177	4.824		4.576	4.914	4.808	4.904	4.391	4.566	5.095	4.969	4.836	4.969	4.454		4.609	4.833	4.463		4.993	4.698		4.71		4.693	4.715	4.929	4.294		4.975	5.024		4.864	4.793	4.677	4.684		4.555	4.594	4.67	4.738			5.048	4.794	4.722	4.443		4.513	4.957	4.659	4.768	4.762		4.514		4.684	4.741		4.921	4.492	4.761	4.658	4.647	4.731		5.016	4.805		4.594		4.873	4.793	4.712	4.702	4.696	4.566	4.36			4.803	4.739	4.855	4.704	4.712	5.026	4.611	4.972	4.986	4.848	4.978																																																																																																																																																																																																																																																																																																									4.633	4.921	5.76	4.676	4.854	4.782	5.848	4.727	5.458	4.397	4.95	4.696	4.908	4.715	4.554	4.775
mRNA_37741_Eif4b	0_Zeroes_ID_ENSMUST00000169681.1	Eif4b	6.256	6.351	5.867	5.947	5.802	5.547		5.994	6.107	5.822	5.988	5.686	5.899	5.993	6.191	5.868	5.082	5.932	6.291	5.836		6.442	6.542	5.927	4.595	5.091	5.713	5.032	5.736		5.73	5.708			5.884		6.166	5.307	5.683	6.299		5.832	6.427	6.352	5.747	6.48	6.01	6.165	6.166	6.425	5.477	5.98	6.297		6.574	5.705		6.075	5.959	5.911	5.789	4.986	6.301		5.733	6.456	6.066	5.866	6.741		6.466	6.428		6.6	5.497	5.152	6.065	6.526	6.12	6.142	5.863	6.317	6.258	6.602	6.202	6.263	6.143	6.492	6.103	6.002	6.304	6.347	6.335	6.575	6.245	6.484	6.301	6.184	6.523	6.149	6.243	6.321	6.123	6.793	6.522	5.86	6.273	6.583	6.431	6.443	6.735	5.954		6.127	6.488	5.799	6.485	6.362	6.235	5.889	6.419	6.309	6.155	6.795	6.194	6.685	6.384	6.371	5.728	6.325	6.391	6.338	6.416	6.714		6.67	6.583		6.758	6.011	6.03	6.291		6.069	6.348	6.528	6.421	6.019	6.182	6.447	6.602	6.222	5.881	5.689	6.509	6.236	6.194	6.21	6.54		6.613	5.486	6.138	6.755	6.008		6.601	6.485	6.401	6.096	6.124	6.502	6.13	6.779	6.004	6.441	6.484	6.267	5.758	6.118	5.987	6.224	5.839	6.255	6.239		6.281	6.148	5.991		6.803	6.642	6.407	6.556	6.73	6.751	6.221	6.223	6.117	6.608	6.822	6.52	6.311	6.401	6.664	5.861	6.23	6.03	6.494	5.954	6.478	6.469	6.306	6.695	5.987	6.532	5.307	5.881	6.066	6.279	5.92		6.409	6.445	5.98	6.258		6.597	6.542	6.537	6.151	6.747	6.316	6.315	6.116	6.838	6.498	6.436		6.296	6.628	6.582		5.635	5.893		6.439		6.105	6.709	6.521	6.685		5.9	6.658		6.341	6.372	6.472	6.602		6.237	6.722	6.525	6.441			6.817	6.416	6.495	6.476		6.363	6.722	6.359	6.189	6.388		6.25		6.279	5.936		6.417	6.925	6.679	6.306	5.945	6.469		6.246	6.264		6.201		6.421	6.404	6.407	6.281	6.496	6.504	6.47			6.17	5.865	6.515	6.011	6.352	5.628	6.046	6.152	6.011	6.404	6.304																																																																																																																																																																																																																																																																																																									6.485	5.869	6.413	6.325	5.985	5.852	4.69	6.604	6.484	6.604	6.045	6.742	6.375	6.869	6.594	6.275
mRNA_7245_Eif4e	0_Zeroes_ID_ENSMUST00000200100.1	Eif4e	4.616	4.132	4.354	4.27	4.061	5.007		4.545	4.631	4.708	4.988	3.953	4.271	4.353	4.636	4.589	4.211	4.588	4.513	5.218		4.315	4.529	4.592	5.472	4.803	4.765	4.654	4.851		4.655	4.78			4.785		4.992	4.967	4.466	4.46		5.105	4.822	4.654	4.895	4.77	5.167	4.655	4.996	4.545	5.212	4.837	4.543		4.408	5.012		4.862	4.685	4.023	4.786	4.522	4.677		4.772	4.668	4.378	5.298	4.525		4.709	3.995		4.906	5.437	5.322	5.269	4.442	5.103	4.67	4.615	4.778	4.863	4.537	4.466	4.619	4.27	4.472	4.722	4.14	4.467	4.43	4.571	4.449	4.525	5.025	4.582	4.7	4.223	4.87	4.36	4.674	4.165	4.856	4.733	4.544	4.591	4.441	4.557	5.076	4.601	4.654		4.418	4.777	4.596	4.387	4.797	5.416	4.862	4.764	4.678	4.48	4.07	3.983	4.345	4.645	4.89	4.833	4.727	4.789	4.727	4.746	4.46		4.609	4.713		4.538	4.395	4.62	4.858		4.636	4.002	4.534	4.885	4.832	4.714	4.193	3.91	4.855	4.653	4.643	4.704	4.577	4.65	4.65	3.831		4.689	4.733	4.076	4.823	4.487		4.386	4.329	4.768	4.654	4.754	4.252	5.053	4.384	4.454	4.604	4.672	4.532	4.778	4.253	4.39	4.582	5.059	4.653	4.862		4.777	4.38	4.578		4.529	4.305	4.599	4.273	4.431	4.281	4.561	4.166	4.776	4.516	4.502	4.702	4.38	4.313	4.576	4.478	4.631	4.62	4.894	4.654	4.483	4.265	4.794	4.528	4.39	4.653	4.967	4.538	4.378	4.564	5.16		4.706	4.591	4.953	4.673		4.042	4.981	4.931	4.921	3.428	4.732	4.53	4.627	4.457	4.081	4.725		4.484	4.928	4.227		4.578	4.112		4.247		4.488	4.549	4.583	4.24		4.418	4.712		3.878	4.641	4.492	4.4		4.666	4.407	4.551	4.727			4.384	4.79	4.837	4.813		4.208	4.78	4.851	4.575	4.537		4.902		4.564	4.719		4.542	4.185	4.427	3.859	4.646	5.031		4.893	4.864		4.465		4.899	4.54	4.016	4.352	4.3	4.626	4.326			4.17	4.904	4.643	4.253	4.553	5.383	4.699	4.323	4.493	4.082	4.349																																																																																																																																																																																																																																																																																																									4.329	4.75	4.818	4.61	4.804	4.873	5.317	4.535	5.32	4.314	4.924	4.6	5.125	4.475	4.274	4.756
mRNA_38578_Eif4g1	0_Zeroes_ID_ENSMUST00000143939.6	Eif4g1	6.428	6.26	6.166	6.286	6.029	5.773		5.741	6.047	5.44	6.149	5.567	5.886	6.184	6.721	6.414	5.314	5.867	6.339	5.336		6.615	6.674	6.548	5.41	5.528	5.614	5.274	6.012		5.794	5.603			6.207		6.237	4.837	5.884	6.469		5.283	6.691	6.595	5.695	6.606	5.857	6.301	6.731	6.667	5.264	5.458	6.466		6.818	5.778		6.315	5.512	6.072	5.451	4.448	6.254		5.097	6.475	6.489	5.275	6.505		6.65	6.86		6.768	4.486	4.603	5.372	6.784	6.11	6.124	6.975	6.741	6.117	6.69	6.426	6.121	6.224	6.535	6.146	6.449	6.471	6.573	6.331	6.895	6.44	6.751	6.7	6.33	6.67	6.695	6.444	6.559	6.306	6.674	6.748	6.596	7.044	6.452	6.136	6.866	6.512	5.878		6.474	6.578	6.009	6.554	6.465	5.829	5.983	6.539	6.717	6.717	6.474	6.433	6.34	6.535	6.524	5.51	6.674	6.615	6.63	6.508	6.405		6.385	6.488		6.806	5.965	6.206	6.122		6.501	6.437	6.484	6.718	6.457	5.907	6.196	6.274	6.768	5.829	5.516	6.557	6.772	6.608	6.596	6.49		6.616	5.872	6.062	6.739	5.744		6.509	6.544	6.666	6.464	6.492	6.513	6.731	6.694	6.59	6.611	6.348	6.427	6.236	6.327	6.357	6.309	6.473	6.691	6.745		6.493	6.538	6.283		6.684	6.298	6.387	6.491	6.626	6.398	6.566	6.594	6.124	6.697	6.582	6.258	6.78	6.433	6.376	6.285	6.065	6.206	6.877	5.878	6.838	6.296	6.614	6.37	6.357	6.533	4.837	6.415	6.489	6.703	6.791		6.638	6.892	5.588	6.363		6.513	6.181	6.562	6.653	6.933	6.354	6.437	6.01	6.587	6.726	6.501		6.394	6.562	6.676		6.108	6.475		6.755		6.266	6.716	6.147	6.291		6.638	6.722		6.408	6.482	6.5	6.708		6.683	6.83	6.399	6.575			6.414	6.687	6.057	6.68		6.428	6.507	6.538	6.687	6.727		6.453		6.703	6.987		6.643	6.562	6.694	6.598	6.531	6.405		6.665	6.578		6.801		6.673	6.536	6.159	6.729	6.664	6.627	6.481			6.283	6.917	6.562	6.735	6.769	5.641	6.741	6.227	5.932	6.842	6.577																																																																																																																																																																																																																																																																																																									6.544	6.257	6.166	6.608	6.063	4.87	4.773	6.563	6.497	6.361	6.715	6.421	6.86	6.435	6.241	6.248
mRNA_20111_Eif4g2	0_Zeroes_ID_ENSMUST00000161051.6	Eif4g2	6.631	6.316	5.961	6.016	5.891	6.653		5.777	6.63	6.531	6.117	6.077	6.026	6.087	6.41	6.207	5.797	6.421	6.232	6.309		6.644	6.499	6.17	6.588	6.026	6.516	5.99	6.625		6.359	6.406			6.388		6.675	6.42	6.143	6.931		6.358	6.786	6.342	6.33	6.453	7.058	6.377	6.873	6.691	6.476	6.757	6.661		6.547	6.437		6.667	6.463	5.96	6.403	5.864	6.444		6.521	6.372	6.128	6.806	6.575		6.524	6.417		6.607	7.123	6.818	6.456	6.438	6.618	6.501	6.511	6.418	6.4	6.578	6.457	6.462	6.174	6.584	6.494	6.62	6.598	6.385	6.482	6.439	6.398	6.657	6.384	6.605	6.69	6.465	6.522	6.38	6.255	6.785	6.862	6.41	6.905	6.635	6.444	6.788	6.702	6.5		6.595	6.646	6.672	6.486	6.79	6.769	6.458	6.711	6.794	6.33	6.383	6.072	6.796	6.364	6.74	6.344	6.572	6.713	6.408	6.532	6.515		6.441	6.586		6.569	6.161	6.259	6.62		6.466	6.561	6.673	6.705	6.528	6.526	6.313	6.406	6.625	6.427	6.444	6.356	6.288	6.533	6.639	6.256		6.514	6.48	6.255	6.563	6.58		6.559	6.526	6.392	6.393	6.445	6.563	6.698	6.7	6.445	6.409	6.512	6.848	5.87	6.232	5.996	6.212	6.342	6.54	6.572		6.501	6.405	6.312		6.328	6.1	6.551	6.256	6.681	6.45	6.524	5.98	6.725	6.429	6.589	6.613	6.444	6.272	6.609	6.22	6.356	6.259	6.761	6.5	6.585	6.163	6.476	6.485	5.996	6.628	6.42	6.045	6.128	6.626	6.818		6.696	6.825	6.642	6.664		6.462	6.718	6.511	6.565	7.074	6.411	6.36	6.558	6.457	6.52	6.764		6.665	6.535	6.401		5.998	6.306		6.496		6.405	6.476	6.498	6.141		6.548	6.655		6.482	6.504	6.708	6.532		6.225	6.705	6.559	6.627			6.944	6.55	6.722	6.818		6.532	6.709	6.609	6.46	6.706		6.531		6.626	6.564		6.737	6.382	6.309	6.197	6.553	7.075		6.58	6.571		6.734		6.542	6.463	6.353	6.273	6.365	6.51	6.496			6.239	6.619	6.577	6.247	6.539	6.321	6.543	5.936	6.321	6.527	6.562																																																																																																																																																																																																																																																																																																									6.526	6.297	6.515	6.299	6.502	6.83	6.3	6.685	6.881	6.352	7.005	6.732	6.479	6.94	6.582	6.5
mRNA_9671_Eif4g3	0_Zeroes_ID_ENSMUST00000203828.1	Eif4g3	3.368	2.933	2.712	3.451	3.439	2.029		2.278	2.744	1.655	2.733	2.772	3.136	2.634	3.57	2.921	1.907	2.419	2.604	2.867		3.443	3.204	3.108	2.089	1.61	2.42	2.734	2.66		3.02	3.086			2.961		2.615	1.232	3.118	3.096		2.855	3.789	3.007	3.113	3.595	3.02	4.221	3.634	4.103	2.311	2.194	3.072		3.502	3.11		2.967	2.03	2.661	1.639	1.016	4.115		2.013	2.881	4.116	1.878	3.903		3.574	3.91		3.309	1.65	1.068	2.565	3.194	3.525	3.56	4.259	4.094	3.665	4.415	4.046	3.567	3.361	3.487	4.077	3.066	4.443	4.133	4.063	4.602	3.68	4.91	3.49	3.383	3.619	4.724	3.415	3.758	3.797	3.838	4.286	3.614	4.091	3.297	3.253	4.65	3.938	2.704		3.186	4.053	3.243	3.357	3.192	3.547	2.973	2.906	3.372	3.791	4.016	3.081	3.281	3.792	4.084	3.032	3.394	3.785	2.562	4.214	3.576		3.113	3.732		4.098	2.554	2.982	2.852		3.763	3.531	3.083	4.426	3.063	2.234	3.144	3.337	3.952	2.586	2.117	3.38	3.895	3.846	3.488	3.017		3.017	3.502	3.166	4.467	2.777		2.68	3.024	3.324	3.244	3.556	3.181	3.546	3.186	4.138	3.257	3.073	3.888	2.474	2.808	3.547	2.948	2.675	4.288	4.062		3.279	4.074	4.269		2.952	2.692	3.586	3.151	4.16	3.909	3.275	4.276	2.605	3.904	3.194	3.296	3.388	2.434	4.089	3.194	3.576	2.982	3.738	2.704	3.707	2.774	2.985	3.227	3.547	3.923	1.232	3.504	4.116	3.89	3.503		4.37	4.505	2.086	3.807		3.867	3.202	4.079	3.301	4.782	4.1	3.152	3.119	3.387	3.231	4.183		3.351	3.209	3.963		2.833	3.262		4.338		4.178	3.512	2.801	3.301		4.014	3.257		3.085	3.242	3.454	4.145		3.524	3.989	3.291	3.703			3.48	4.065	3.005	3.281		3.667	3.556	3.563	3.29	3.955		3.442		3.89	4.279		3.421	4.006	3.769	4.015	4.274	3.432		3.468	3.687		3.929		4.173	4.307	4.429	3.894	3.902	3.15	3.251			4.488	4.086	3.532	4.284	3.935	3.323	4.435	3.188	3.348	4.329	4.008																																																																																																																																																																																																																																																																																																									3.024	3.723	4.251	3.317	3.34	1.724	2.056	3.965	4.652	4.226	4.327	3.628	3.547	4.023	4.127	3.031
mRNA_14168_Eif4h	0_Zeroes_ID_ENSMUST00000036125.9	Eif4h	6.098	6.294	5.895	6.188	6.014	6.428		5.876	6.038	5.907	6.12	6.023	6.148	5.863	6.037	5.889	5.648	5.986	6.236	6.236		6.6	6.183	6.103	5.661	6.257	5.962	6.036	5.733		6.072	6.029			6.107		6.326	6.007	5.978	5.843		6.154	6.104	6.074	6.068	6.353	5.951	6.12	6.036	6.275	5.818	6.177	6.303		6.442	6.058		6.227	6.269	5.915	6.308	5.795	6.247		6.051	6.202	6.267	6.188	6.409		6.271	6.335		6.375	5.812	5.971	6.195	6.128	6.348	6.333	6.28	6.273	6.495	6.564	5.998	6.135	5.877	6.037	6.126	6.568	6.388	6.218	6.248	6.411	6.082	6.227	6.188	6.321	6.467	6.309	6.208	6.232	6.138	6.274	6.324	6.023	6.227	6.307	6.254	6.489	6.185	6.204		6.351	6.313	6.321	6.101	6.094	6.568	6.144	6.425	6.225	6.293	6.286	6.42	6.314	6.226	6.343	6.028	6.154	6.299	6.595	6.268	6.599		6.424	6.376		6.548	6.333	6.173	6.239		6.219	6.465	6.341	6.262	6.293	6.302	6.305	6.36	6.026	6.332	5.951	6.284	6.381	6.143	6.054	6.193		6.195	6.082	6.163	6.366	6.235		6.483	6.185	6.359	6.119	6.363	6.248	6.256	6.287	6.117	6.247	6.395	6.016	6.322	6.388	6.179	6.219	6.312	6.276	6.209		6.274	6.115	6.154		6.376	6.134	6.213	6.378	6.435	6.346	6.284	6.329	6.054	6.5	6.252	6.14	6.413	6.385	6.397	6.121	6.244	6.173	6.347	6.204	6.161	6.336	6.142	6.341	6.179	6.181	6.007	6.205	6.267	6.07	6.351		6.376	6.607	6.208	6.252		6.113	6.511	6.361	6.286	6.17	6.182	6.217	6.185	6.324	6.328	6.054		6.295	6.318	6.335		6.216	6.154		6.356		6.074	6.403	6.438	6.149		6.502	6.414		6.321	6.089	6.116	6.212		6.117	6.312	6.299	6.181			6.423	6.327	6.425	5.944		6.24	6.316	6.007	6.202	6.187		6.237		6.07	6.41		6.348	6.341	6.323	6.32	6.225	6.232		6.134	6.267		6.187		6.025	6.416	6.208	6.281	6.29	6.203	5.95			6.233	6.177	6.294	6.188	6.252	5.991	6.157	6.129	5.945	6.245	6.072																																																																																																																																																																																																																																																																																																									6.185	6.233	6.668	6.142	6.063	5.892	5.742	6.247	6.536	6.18	6.317	6.394	6.513	6.174	6.392	6.201
mRNA_32574_Eif5	0_Zeroes_ID_ENSMUST00000050993.9	Eif5	5.748	5.839	5.265	5.261	5.605	5.927		5.053	5.894	5.637	5.63	5.204	5.438	5.298	5.589	5.407	5.317	5.435	5.992	5.52		5.746	5.977	5.318	5.935	5.62	5.88	5.419	5.717		5.377	5.949			5.58		6.128	6.359	5.159	6.006		5.484	5.663	5.493	6.026	5.656	6.458	5.686	6.028	5.959	5.829	6.33	5.801		5.792	6.051		5.605	5.902	5.351	5.693	5.963	5.766		5.972	5.401	5.275	6.436	5.828		5.725	5.463		5.744	6.446	6.761	6.032	5.51	6.036	5.912	5.642	5.603	5.51	5.639	5.748	5.828	5.674	5.786	5.856	6.069	6.085	5.874	5.576	5.39	5.566	5.716	5.469	6.017	5.55	5.871	5.55	5.626	5.365	5.964	6.082	5.433	5.98	5.932	5.918	6.109	6.049	5.872		5.829	6.228	5.888	5.668	5.775	5.651	5.435	6.042	5.874	5.647	5.806	5.549	5.898	5.696	5.907	6.014	5.698	5.791	5.804	5.614	5.552		5.828	5.638		5.812	5.482	5.501	5.855		5.55	6.1	5.954	6.185	5.707	5.898	5.917	5.737	6.017	6.048	5.875	5.191	5.949	5.786	5.693	5.649		5.728	6.028	5.453	5.845	5.778		5.802	5.786	5.306	5.357	5.388	5.684	5.904	6.058	5.684	5.926	5.9	6.598	5.164	5.601	5.479	5.405	5.481	5.72	5.745		5.485	5.5	5.326		5.743	5.4	5.815	5.435	5.663	5.741	5.769	5.441	6.05	5.866	6.083	5.919	5.566	5.784	5.969	5.23	6.044	5.501	5.908	5.872	5.673	5.804	5.756	6.019	5.479	6.035	6.359	5.092	5.275	6.029	6.042		5.931	5.753	5.986	6.044		5.736	5.701	5.595	5.65	6.264	5.568	6.042	5.826	5.905	5.688	5.65		5.95	6.017	5.961		5.363	5.384		5.548		5.794	5.522	5.892	5.382		5.848	5.78		5.973	5.663	5.948	5.796		5.808	5.416	5.711	5.846			6.123	5.636	5.976	6.014		5.712	6.061	5.844	5.738	5.857		5.608		6.029	5.759		5.917	5.556	5.736	5.378	5.855	6.385		5.662	5.658		5.999		5.655	5.772	4.852	5.379	5.664	6.031	5.589			5.36	5.663	5.781	5.485	5.604	5.915	5.66	5.235	5.973	5.756	5.672																																																																																																																																																																																																																																																																																																									5.786	5.411	5.526	5.376	5.87	6.405	5.44	5.973	5.781	5.816	6.048	5.963	5.618	6.149	5.639	5.606
mRNA_30503_Eif5a	0_Zeroes_ID_ENSMUST00000108608.6	Eif5a	8.366	8.705	8.581	8.445	8.552	9.273		8.733	8.56	8.726	8.773	8.594	8.72	8.519	8.67	8.61	9.205	8.519	8.747	9.471		8.539	8.321	8.689	9	9.205	9.081	9.243	8.328		8.5	8.957			8.743		8.734	9.477	8.582	8.051		9.422	8.381	8.589	9.043	8.544	8.421	8.428	8.278	8.257	9.061	9.385	8.639		8.577	8.878		8.527	8.898	8.463	9.08	9.608	8.29		9.216	8.696	8.479	9.377	8.318		8.451	8.573		8.399	8.897	9.684	8.927	8.464	8.729	8.606	8.668	8.574	8.732	8.439	8.35	8.594	8.177	8.308	8.504	8.775	8.335	8.234	8.318	8.485	8.141	8.809	8.473	8.557	8.458	8.316	8.351	8.616	8.436	8.203	8.442	8.234	8.185	8.386	8.332	8.327	8.244	8.697		8.442	8.524	8.815	8.436	8.313	9.536	8.906	8.629	8.311	8.673	8.282	8.29	8.242	8.491	8.382	8.946	8.618	8.325	8.83	8.195	8.396		8.517	8.537		8.417	8.523	8.576	8.449		8.382	8.614	8.4	8.468	8.853	9.05	8.234	8.277	8.575	8.991	9.144	8.255	8.594	8.514	8.311	8.344		8.143	8.833	8.444	8.342	8.777		8.628	8.33	8.455	8.381	8.386	8.69	8.285	8.179	8.305	8.203	8.39	8.082	8.625	8.807	8.644	8.42	8.646	8.462	8.311		8.381	8.414	8.364		8.54	8.299	8.219	8.207	8.442	8.415	8.458	8.373	8.294	8.703	8.162	8.142	8.781	8.666	8.567	8.457	8.92	8.576	8.163	8.697	8.421	8.498	8.45	8.255	8.644	8.359	9.477	8.805	8.479	8.261	8.175		8.4	8.903	8.875	8.196		8.343	8.57	8.344	8.339	7.954	8.301	8.512	8.613	8.546	8.612	8.209		8.288	8.519	8.555		8.421	8.291		8.451		8.486	8.351	8.869	8.478		8.968	8.361		8.499	8.619	8.117	8.231		8.488	8.377	8.168	8.343			8.163	8.455	8.819	8.199		8.205	8.141	8.164	8.639	8.309		8.402		8.261	8.661		8.586	8.246	8.48	8.431	8.436	8.539		8.569	8.483		8.324		8.248	8.502	8.348	8.287	8.253	8.485	8.138			8.23	8.42	8.212	8.437	8.372	9.193	8.539	8.331	8.658	8.371	8.307																																																																																																																																																																																																																																																																																																									8.33	8.298	9.116	8.155	8.528	8.87	9.666	8.115	9.061	8.165	8.614	8.153	8.45	8.225	8.305	8.417
mRNA_7447_Eif5a2	57_Zeroes_ID_ENSMUST00000060500.8	Eif5a2	0.137	0.098	0.072	0.018	0.013	0		0	0.075	0.041	0	0.1	0	0.085	0.191	0.017	0.098	0.083	0.065	0.134		0.089	0.059	0.042	0.097	0.355	0.124	0	0.102		0.167	0.105			0.064		0.08	0.124	0	0.264		0.201	0.091	0	0.282	0	0.185	0.064	0	0	0.105	0	0.08		0.181	0		0.065	0.027	0	0.038	0.206	0.099		0.054	0	0.063	0.098	0.064		0.082	0.082		0.175	0.194	0.041	0	0	0.098	0.047	0.095	0	0	0.096	0.022	0.06	0.028	0.014	0.111	0.091	0.062	0.05	0.115	0.034	0.171	0.101	0.047	0.058	0.025	0.169	0.087	0.012	0	0.089	0.257	0.092	0.09	0.095	0.095	0.091	0.035	0.191		0.112	0.165	0.135	0.083	0.179	0.541	0.181	0.082	0.095	0	0	0.098	0.433	0.095	0.063	0.095	0	0.052	0	0.198	0.087		0.1	0.049		0.072	0.07	0.126	0.061		0.173	0	0.037	0.076	0.128	0.191	0	0.163	0.086	0.076	0.061	0.249	0.089	0.088	0.14	0.096		0.141	0.347	0.087	0	0		0.073	0.154	0.24	0.149	0.12	0.253	0.121	0.086	0.195	0.093	0.209	0.087	0.174	0	0.033	0.072	0.091	0.112	0.147		0.075	0.092	0.203		0.09	0.035	0.116	0	0.099	0.147	0.103	0	0.055	0.13	0.137	0.097	0	0.19	0.098	0.069	0.167	0.126	0	0.191	0.107	0	0.152	0	0.033	0	0.124	0.094	0.063	0.084	0.059		0	0	0.162	0		0.174	0	0.089	0.172	0.266	0	0	0.094	0.473	0	0.091		0.172	0.098	0.102		0.055	0.218		0.076		0.041	0	0.174	0.093		0	0.258		0	0.172	0.239	0.089		0.088	0	0.081	0.038			0.188	0.042	0.105	0.111		0	0.089	0	0.095	0.275		0.314		0.084	0.251		0	0.089	0.092	0.098	0	0.03		0.125	0.092		0.077		0	0.097	0.186	0.147	0.05	0.025	0.266			0.135	0.123	0.095	0.071	0.068	0	0.038	0.014	0	0.174	0																																																																																																																																																																																																																																																																																																									0.154	0.198	0.382	0.097	0.157	0.38	0.453	0.133	0.725	0.042	0.292	0.316	0	0	0	0.087
mRNA_274_Eif5b	0_Zeroes_ID_ENSMUST00000027252.7	Eif5b	3.644	3.959	4.218	3.958	3.937	2.014		3.595	4.389	3.852	4.116	3.057	3.593	3.646	3.497	3.653	2.882	3.239	3.443	3.159		3.42	3.511	3.681	3.014	3.162	2.527	2.6	3.748		3.223	2.814			3.104		3.097	1.806	3.113	3.674		3.282	3.513	3.364	2.586	3.34	2.928	3.288	3.782	4.454	2.145	2.173	3.255		3.282	2.08		3.386	2.765	3.716	3.074	2.185	3.349		2.509	2.672	3.435	1.948	3.578		3.248	3.42		3.364	2.229	1.91	2.173	3.452	2.636	3.125	3.583	3.13	2.862	3.515	3.639	3.203	3.36	3.652	3.509	3.73	3.475	3.71	3.504	3.339	3.482	3.557	3.58	3.366	3.886	3.444	3.438	3.619	3.229	3.476	3.847	3.315	3.816	3.376	3.527	3.495	3.634	3.163		3.789	3.715	3.314	3.574	3.984	3.095	3.085	3.173	3.747	3.526	3.514	3.996	3.582	3.549	3.361	2.681	3.311	3.664	3.657	3.763	3.518		3.234	3.378		3.501	3.653	3.395	3.368		3.952	3.272	3.374	3.871	3.501	2.671	3.384	3.005	3.25	3.111	2.746	3.419	3.298	3.65	3.633	3.44		3.68	3.71	3.073	3.613	2.861		3.48	3.592	3.742	3.735	3.716	3.594	3.765	3.988	3.586	3.645	3.492	4.447	3.915	3.671	3.934	3.38	3.877	3.771	3.657		3.91	3.821	3.755		3.548	3.689	3.737	3.283	3.402	3.713	4.055	3.277	3.572	3.422	3.794	3.549	3.568	3.923	3.501	3.65	2.939	3.395	3.753	3.163	3.52	3.692	3.611	3.377	3.934	3.414	1.806	3.715	3.435	3.712	3.922		3.389	3.36	2.821	3.571		3.027	3.181	3.513	3.725	4.312	3.537	3.464	3.532	3.46	3.486	4.861		3.415	3.426	3.805		3.801	3.601		3.534		3.441	3.491	2.888	3.11		3.04	3.51		3.388	3.304	4.121	3.604		3.322	3.831	3.53	3.483			3.851	3.565	2.721	4.213		3.277	3.741	3.367	3.575	3.433		3.478		3.712	3.793		3.304	3.349	3.695	3.196	3.745	4.039		3.345	3.733		3.541		3.731	3.427	3.323	3.473	3.536	3.667	3.441			3.347	3.725	3.568	3.419	3.548	3.202	3.458	3.854	3.511	3.378	3.579																																																																																																																																																																																																																																																																																																									3.592	3.648	4.041	3.706	3.558	2.931	3.429	3.692	4.721	3.367	4.118	3.658	3.543	3.704	3.606	3.319
mRNA_6057_Eif6	0_Zeroes_ID_ENSMUST00000029142.13	Eif6	5.484	5.851	5.364	5.468	5.367	6.125		5.484	5.736	5.462	5.885	5.893	6.078	5.317	5.423	5.381	6.322	6.273	5.861	6.365		6.103	5.669	5.585	6.165	6.93	5.878	6.721	5.253		5.689	5.765			6.064		6.129	6.177	5.873	4.896		6.197	5.66	5.611	6.024	6.224	5.712	5.918	5.519	5.648	5.995	6.348	5.856		5.954	6.035		5.609	5.89	5.456	5.874	6.028	6.23		5.939	5.811	5.861	6.189	5.626		5.882	5.846		5.997	5.709	6.015	6.179	5.684	6.307	6.094	6.343	6.061	6.039	5.874	5.571	5.638	5.312	5.561	5.942	6.056	5.732	5.465	5.548	6.007	5.744	6.233	5.602	5.577	5.9	5.904	5.436	5.723	5.715	5.745	5.494	5.231	5.386	5.829	5.684	5.688	5.629	6.249		5.869	5.847	5.937	5.974	5.812	6.8	6.132	5.821	5.577	5.689	5.635	5.791	5.387	5.476	5.676	5.755	5.697	5.673	6.307	5.852	5.911		5.679	5.911		5.718	6.128	5.963	5.537		5.7	5.91	5.667	5.824	5.748	5.814	5.786	5.625	5.519	6.161	5.924	5.419	5.864	5.261	5.119	5.687		5.356	6.436	5.807	5.934	5.853		5.937	5.532	5.672	5.507	5.903	6.298	5.796	5.424	5.524	5.587	5.839	5.228	5.98	6.639	5.75	5.685	6.147	5.725	5.651		5.83	5.503	5.745		5.857	5.588	5.495	6.111	5.884	5.753	5.776	6.275	5.377	5.943	5.4	5.357	5.81	6.001	6.139	5.487	5.895	5.963	5.829	6.249	5.71	6.078	5.571	5.928	5.75	5.832	6.177	5.981	5.861	5.335	5.637		5.868	6.455	6.183	5.252		5.728	5.681	6.069	5.538	5.781	6.095	5.823	6.001	5.692	6.037	6.051		5.276	5.644	5.622		5.849	6.085		5.794		5.96	6.048	5.913	5.786		5.605	5.526		5.697	6.164	5.535	5.67		5.578	6.309	5.522	5.752			5.551	5.697	6.082	5.217		5.706	5.653	5.414	5.536	5.562		5.763		5.335	6.538		5.836	5.454	5.534	5.596	5.486	5.744		5.549	5.642		5.61		5.42	5.923	5.768	5.913	5.574	5.674	5.388			5.946	6.029	5.803	5.661	5.597	6.438	5.55	5.616	5.756	5.682	5.418																																																																																																																																																																																																																																																																																																									5.532	6.712	5.997	5.666	6.029	5.369	6.974	5.604	6.582	5.719	6.614	5.605	5.521	5.526	5.885	5.642
mRNA_21332_Elavl1	0_Zeroes_ID_ENSMUST00000098950.4	Elavl1	2.337	2.287	2.193	2.281	2.389	2.011		2.315	2.517	2.561	2.452	1.852	2.086	2.067	2.084	2.099	1.89	2.214	2.127	2.39		2.464	2.217	2.201	1.834	2.146	1.937	1.631	2.615		2.249	1.928			2.366		2.154	1.759	2.157	2.573		2.443	2.242	2.4	2.103	2.128	2.528	2.263	2.782	2.532	1.712	2.094	2.247		2.223	2.053		2.266	2.131	2.212	2.254	1.522	2.35		1.821	2.154	2.139	1.793	2.19		2.083	2.143		2.171	2.328	2.096	2.139	2.16	2.03	2.102	2.442	2.195	1.882	2.355	2.353	2.218	2.068	2.301	2.199	2.109	2.088	2.2	2.413	2.19	2.317	2.605	2.319	2.271	2.223	2.256	2.144	2.16	2.423	2.113	2.489	2.106	2.041	2.233	2.185	2.125	2.217	2.494		2.293	2.291	2.269	2.303	2.309	2.633	2.172	2.195	2.48	2.394	2.185	2.172	2.171	2.105	2.312	1.835	1.989	2.532	2.441	2.397	1.964		2.074	2.286		1.975	2.495	2.255	2.395		2.474	2.301	2.184	2.465	2.275	2.15	1.989	1.998	2.335	2.214	2.026	2.029	2.189	2.404	2.405	2.07		2.388	2.686	1.925	2.105	2.287		2.478	2.486	2.593	2.448	2.463	2.241	2.502	2.432	2.284	2.34	2.207	2.314	2.14	2.484	2.233	2.25	2.517	2.544	2.395		2.693	2.422	2.244		2.104	2.306	2.287	2.198	2.242	2.337	2.439	2.112	2.391	1.991	2.526	2.343	2.293	2.281	2.197	2.403	1.93	2.255	2.646	2.494	2.493	2.497	2.287	2.257	2.233	2.123	1.759	2.179	2.139	2.441	2.62		2.183	2.187	2.037	2.383		2.073	2.588	2.122	2.415	1.951	2.27	2.254	2.414	1.967	2.648	2.32		2.23	2.053	2.436		2.642	2.507		2.357		2.255	2.383	2.143	1.958		2.205	2.164		2.223	2.145	2.362	2.443		2.056	2.432	2.129	2.371			2.56	2.33	2.217	2.297		2.138	2.614	2.076	2.286	2.363		2.151		2.441	2.247		2.38	2.29	2.166	2.312	2.336	2.432		2.06	2.307		2.407		2.301	2.183	2.075	2.129	2.297	2.396	2.443			2.089	2.398	2.516	2.216	2.42	2.399	2.309	2.184	2.16	2.472	2.427																																																																																																																																																																																																																																																																																																									2.486	2.244	2.773	2.232	2.652	2.165	2.689	2.366	3.155	1.877	2.771	2.473	2.516	2.219	2.14	2.105
mRNA_25606_Elk1	0_Zeroes_ID_ENSMUST00000009550.12	Elk1	1.298	1.262	1.027	1.287	1.116	2.447		0.921	0.893	1.073	1.117	1.116	1.046	1.432	1.379	1.194	0.678	1.305	1.276	1.981		1.579	1.062	1.387	1.063	0.84	1.482	0.98	0.917		1.574	1.515			1.269		0.998	1.265	1.615	1.58		1.822	1.596	1.682	1.945	1.215	1.193	1.304	1.474	0.991	1.795	1.55	1.444		1.382	1.589		1.641	1.494	1.326	1.55	1.478	1.442		1.337	1.347	1.382	1.63	1.479		1.17	1.54		1.006	1.533	1.406	1.784	1.346	1.363	1.416	1.812	1.474	1.694	1.115	1.58	1.127	1.301	1.245	1.423	1.309	1.433	1.329	1.558	1.102	1.287	1.404	1.288	1.352	1.206	1.717	1.237	1.544	1.87	1.23	0.797	1.569	1.067	1.455	1.47	1.252	1.39	1.483		1.127	1.296	1.121	1.118	0.951	1.84	1.94	1.474	1.224	1.741	1.201	1.318	1.257	1.294	1.27	1.471	1.222	1.192	1.138	1.583	1.159		1.26	1.343		1.574	1.389	1.477	1.628		1.679	0.845	1.175	1.505	1.702	1.587	1.892	1.642	1.744	1.408	1.405	1.562	1.442	1.392	1.351	1.238		1.198	0.924	1.555	1.665	1.568		1.331	1.313	1.967	1.189	1.481	2.179	1.524	0.833	1.378	1.237	1.426	1.336	0.86	1.335	1.116	1.011	1.412	1.101	1.324		1.123	1.354	1.67		1.444	1.333	1.243	1.284	1.542	1.35	1.307	1.605	0.808	1.409	1.193	1.253	1.218	1.58	1.378	1.592	1.48	1.477	1.256	1.483	1.799	1.147	1.239	1.836	1.116	0.799	1.265	1.162	1.382	1.307	1.043		1.338	1.492	1.463	1.176		1.241	1.616	1.237	1.231	1.225	1.493	1.598	1.102	1.548	0.743	2.042		1.656	1.528	1.169		1.34	1.387		1.159		1.417	1.241	1.709	1.272		1.05	1.139		1.383	1.384	1.302	1.436		1.384	1.944	1.282	1.366			1.421	1.155	1.257	1.134		1.264	1.823	1.147	1.308	1.625		1.575		1.307	1.483		1.592	1.292	1.337	1.714	1.599	1.013		1.191	1.421		1.302		1.212	1.622	1.653	1.32	1.317	1.114	1.443			1.84	1.63	1.963	1.418	1.546	1.458	1.422	1.348	1.179	1.628	1.2																																																																																																																																																																																																																																																																																																									1.313	1.902	1.504	1.363	1.612	1.532	1.749	1.004	1.788	1.354	1.752	1.309	0.883	1.228	1.458	1.674
mRNA_6301_Elmo2	0_Zeroes_ID_ENSMUST00000094329.9	Elmo2	2.418	2.955	1.589	2.259	1.807	1.775		1.36	1.607	1.642	1.763	1.767	1.876	2.044	1.873	1.787	2.061	2.135	1.655	3.287		2.204	1.814	1.863	1.692	2.082	1.916	1.349	2.179		2.28	1.998			2.508		1.932	1.766	2.199	2.135		3.299	2.488	1.619	2.184	2.094	2.04	2.187	2.318	2.198	1.575	2.164	2.114		2.034	2.392		2.237	2.272	1.779	2.002	1.705	2.499		1.478	1.882	2.452	2.225	2.005		2.25	2.021		2.001	2.482	1.855	2.487	1.648	2.25	2.444	2.25	1.881	2.117	2.226	2.361	1.696	2.135	2.062	2.238	1.578	2.464	2.196	2.898	2.278	2.714	2.547	1.836	2.292	2.25	2.483	2.08	1.801	2.098	2.334	1.938	1.955	2.215	1.798	2.356	2.006	2.078	2.303		2.272	2.631	1.837	2.423	2.087	3.142	2.368	2.045	2.137	1.971	2.262	2.4	2.088	2.621	2.252	2.161	2.076	2.29	1.88	2.77	2.597		2.111	1.915		2.418	2.322	2.469	2.279		2.85	2.092	2.109	2.413	2.12	1.815	2.532	2.37	1.945	2.335	1.693	1.967	2.288	2.032	2.16	1.841		2.108	2.379	1.889	2.395	2.09		2.053	1.909	1.859	2.125	2.827	2.692	2.264	1.803	2.444	2.209	2.618	1.945	1.988	2.204	1.803	1.755	2.541	2.161	2.146		2.1	2.207	2.64		2.09	1.975	2.35	2.575	1.957	2.001	1.978	2.152	1.956	2.084	2.152	1.9	2.37	2.313	1.654	2.058	2.017	2.469	2.242	2.303	2.216	2.001	1.701	2.087	1.803	2.01	1.766	2.263	2.452	1.896	2.354		2.267	2.289	1.95	2.026		2.613	2.12	2.084	2.485	2.716	2.145	1.996	2.177	1.895	1.792	2.848		2.482	1.823	1.955		2.048	1.799		1.97		2.309	1.784	2.209	2.612		2.067	1.976		1.837	2.48	2.585	1.91		2.164	2.895	2.155	2.19			2.441	2.019	1.943	1.68		2.753	2.631	2.268	1.753	2.122		2.787		1.896	2.53		1.966	2.177	1.919	2.28	1.96	1.922		1.692	2.053		2.12		2.062	2.506	2.942	2.604	2.257	1.883	1.939			3.036	2.469	2.366	2.195	2.378	1.619	2.449	1.869	1.608	1.923	2.067																																																																																																																																																																																																																																																																																																									1.909	3.093	3.037	2.29	2.431	2.204	3.123	2.232	3.197	2.789	3.145	2.297	2.084	1.839	2.605	2.408
mRNA_22250_Elmo3	0_Zeroes_ID_ENSMUST00000109375.2	Elmo3	3.03	3.47	2.924	3.193	3.088	3.562		3.367	3.262	3.325	3.354	3.234	3.284	3.184	3.378	3.13	3.515	3.294	3.201	2.656		3.323	3.308	3.092	2.454	3.017	3.053	3.395	2.917		2.846	3.002			2.976		3.304	3.428	3.335	3.274		2.448	2.987	3.221	3.175	3.81	3.091	3.169	3.178	3.34	3.165	3.313	3.275		3.426	3.253		3.17	3.495	3	3.392	3.126	3.29		3.137	3.531	3.338	3.358	3.388		3.264	3.57		3.415	3.278	2.515	3.292	3.25	3.303	3.523	3.595	2.888	3.393	3.133	3.159	3.454	3.444	3.418	3.056	2.933	3.223	3.389	3.399	3.387	3.216	2.896	3.244	3.4	3.704	3.179	3.38	3.064	3.263	3.237	3.48	2.802	3.125	3.335	3.604	3.12	3.237	3.213		3.349	3.423	3.31	3.579	3.082	3.047	3.205	3.377	3.321	3.266	3.263	3.478	3.024	3.557	3.227	3.136	2.992	3.349	3.145	2.916	3.42		3.511	3.399		3.489	3.264	3.274	3.437		3.146	3.22	3.433	3.227	3.15	3.277	3.751	3.18	3.197	3.436	3.085	3.072	3.728	2.951	3.179	3.602		3.005	3.604	3.447	3.455	3.323		3.421	3.203	3.475	3.099	3.26	3.148	3.202	3.558	3.094	3.377	3.279	3.294	3.754	3.48	3.204	3.45	3.208	3.073	3.062		2.994	2.998	3.001		3.506	3.491	3.258	2.956	3.336	3.562	3.228	3.226	3.025	3.337	3.319	3.137	3.369	3.433	3.756	3.204	3.185	3.274	3.581	3.213	3.451	3.31	3.429	3.777	3.204	3.183	3.428	2.729	3.338	3.32	2.88		3.302	3.122	2.99	3.236		3.029	3.546	3.31	2.996	3.073	3.036	3.574	2.976	3.112	3.295	3.078		3.401	3.283	3.043		3.116	3.72		3.517		3.189	3.606	3.473	3.523		3.421	3.603		3.139	3.355	3.171	3.331		3.135	3.518	3.448	3.304			3.595	3.253	3.77	3.187		3.594	3.821	3.708	3.115	3.318		3.319		3.32	3.268		3.198	3.549	3.256	3.758	3.541	3.285		3.415	3.152		3.238		2.936	3.418	3.392	3.45	3.42	3.17	2.892			3.263	3.26	3.395	3.496	3.3	3.316	3.23	3.567	3.291	3.568	3.355																																																																																																																																																																																																																																																																																																									3.203	2.818	2.266	3.159	2.747	3.281	3.012	3.097	2.617	3.18	3.064	3.402	3.122	3.708	3.361	3.159
mRNA_24226_Elovl5	0_Zeroes_ID_ENSMUST00000034904.12	Elovl5	7.667	7.917	8.43	7.88	7.948	7.138		7.37	7.413	7.794	6.636	7.197	7.084	8.064	7.796	8.678	7.579	6.769	7.64	5.506		7.985	7.203	8.531	5.851	6.857	7.948	6.783	7.853		5.556	7.292			7.244		7.462	7.213	5.362	8.106		5.54	7.562	8.447	7.323	7.688	7.502	7.298	7.578	7.59	6.724	6.722	6.642		7.235	7.623		7.695	7.229	7.883	7.915	5.954	7.05		6.729	7.008	8.016	6.836	7.7		7.437	7.613		7.709	7.474	6.912	6.984	7.032	7.525	7.33	8.577	6.266	7.616	8.319	7.538	7.867	7.399	7.601	7.372	7.383	6.831	6.953	7.39	7.495	7.551	6.403	7.103	8.468	7.571	7.864	7.54	7.083	6.793	7.44	7.852	8.267	6.901	6.819	7.297	7.715	7.514	7.377		6.357	7.465	7.691	7.879	7.015	6.415	6.994	7.989	7.427	6.878	6.949	6.798	7.738	7.754	8.425	7.248	8.076	7.44	6.895	7.473	7.443		7.42	7.319		8.215	6.785	6.804	7.201		7.542	8.327	8.084	5.849	7.467	6.633	7.993	7.421	8.257	7.277	7.911	6.929	7.363	6.77	8.05	6.558		7.482	8.11	7.815	7.811	7.304		7.577	7.053	6.835	8.364	6.367	7.724	7.501	7.818	7.032	7.653	7.338	7.298	7.363	7.308	7.312	7.596	7.208	8.203	8.112		6.547	6.081	6.65		7.732	6.723	7.328	7.203	7.254	7.173	7.593	5.992	7.494	7.547	8.01	7.25	7.707	7.627	7.042	7.451	7.646	6.804	8.39	7.377	7.654	7.222	8.227	6.46	7.312	7.848	7.213	8.573	8.016	8.01	7.714		7.077	8.043	6.143	8.043		7.497	7.394	7.332	7.053	7.163	7.176	7.686	7.925	7.192	7.937	6.504		8.104	6.969	7.058		6.744	7.441		7.668		7.314	8.384	6.887	6.035		7.286	7.146		6.728	7.515	7.367	6.622		7.004	7.661	7.585	7.302			7.613	7.445	6.995	7.354		7.322	6.702	7.442	7.951	7.98		6.344		8.01	8.5		7.349	6.907	6.804	7.877	8.164	7.888		8.036	7.517		7.835		6.365	7.979	6.378	7.759	7.385	7.289	6.949			6.546	7.219	7.784	8.315	7.885	5.469	8.869	7.843	6.782	7.3	7.187																																																																																																																																																																																																																																																																																																									7.053	6.004	5.208	6.98	6.216	6.232	5.065	7.749	5.866	6.68	7.478	6.922	6.807	7.592	6.811	7.084
mRNA_36513_Emc2	0_Zeroes_ID_ENSMUST00000022962.6	Emc2	3.791	4.008	4.022	3.663	3.873	4.381		4.056	4.082	4.701	3.737	3.809	3.968	4.033	3.34	3.757	3.903	4.098	3.871	4.723		4.04	3.638	3.849	4.119	4.27	4.098	4.237	4.049		4.378	4.437			3.985		4.043	4.056	3.606	4.225		4.761	3.946	4.019	4.247	3.919	4.275	3.901	4.101	3.879	4.276	4.747	4.146		3.653	4.667		4.248	3.994	3.746	4.229	4.482	3.469		4.228	3.871	3.583	4.552	3.819		4.197	4.333		3.84	4.755	4.276	4.128	4.045	3.991	3.916	3.586	4.019	3.602	3.837	3.766	3.945	3.701	4.001	4.059	3.797	3.603	3.917	4.185	3.313	3.986	4.022	3.967	3.808	3.647	3.588	4.024	3.713	3.729	3.489	3.999	3.333	4.031	3.886	3.852	3.924	3.834	4.286		3.813	3.811	4.449	4.291	4.172	4.216	4.272	4.063	4.157	3.657	3.802	3.921	4.234	4.42	3.812	4.301	3.837	3.893	4.075	4.108	3.787		4.101	3.804		3.845	3.849	3.857	3.871		4.014	3.723	3.697	4.047	4.074	4.103	3.943	3.479	4.033	4.327	4.341	4.061	3.946	3.917	3.953	4.114		3.87	3.667	4.05	3.656	4.431		4.035	3.803	3.944	4.46	3.862	3.564	4.018	4.413	3.921	3.788	4.152	3.844	4.347	3.917	3.898	3.745	4.113	4.015	4.128		4.085	3.952	3.965		3.684	3.889	4.225	3.913	4.018	3.992	4.015	3.736	3.897	4.085	4.164	3.888	3.458	3.923	3.875	3.824	4.276	3.857	3.714	4.286	3.479	4.365	4.296	3.557	3.898	3.802	4.056	3.837	3.583	3.906	4.125		3.667	3.47	4.201	3.622		3.601	3.703	4.042	3.704	3.061	3.604	3.871	4.306	3.866	3.796	3.551		3.552	3.998	4.114		4.13	4.151		3.756		3.812	3.769	3.929	3.619		4.429	3.562		4.315	4.027	3.713	3.675		3.781	3.792	3.755	3.916			3.526	3.76	4.379	4.3		3.49	3.927	3.915	4.097	3.588		3.807		3.906	3.888		4.103	3.743	3.843	3.778	3.914	4.408		3.896	3.724		3.936		3.376	3.501	3.923	3.986	3.576	3.817	4.045			3.541	3.753	3.448	3.807	3.784	4.573	3.833	3.605	4.248	3.776	3.864																																																																																																																																																																																																																																																																																																									3.803	3.592	4.271	3.783	4.068	4.634	4.732	3.945	4.113	3.549	3.886	3.795	3.488	3.895	3.707	3.807
mRNA_12796_Emilin1	0_Zeroes_ID_ENSMUST00000031055.7	Emilin1	3.538	3.2	2.564	3.072	2.226	3.141		2.511	1.764	1.995	3.266	2.732	2.211	2.561	3.478	2.542	2.047	3.424	2.674	3.791		3.367	2.86	2.91	2.13	2.448	2.571	2.132	2.842		2.665	2.848			3.322		2.722	1.519	3.137	3.332		3.668	3.794	3.448	3.166	3.555	2.775	3.242	3.649	3.29	2.835	2.708	3.081		3.612	3.192		3.25	3.085	2.733	2.667	2.193	3.781		2.324	3.069	3.606	2.553	3.317		3.789	3.709		3.67	2.076	2.293	2.715	2.647	3.317	3.638	4.577	3.24	3.497	3.365	2.385	1.973	2.538	2.702	3.01	2.707	3.324	3.287	3.639	3.953	4.086	3.919	2.936	3.445	3.58	3.885	3.545	1.99	3.611	3.46	3.371	3.548	3.285	3.229	3.466	3.111	3.174	3.965		3.451	3.395	3.206	3.743	3.25	3.369	3.305	3.218	3.706	3.166	3.447	3.952	3.667	3.481	3.415	3.105	3.622	4.023	3.399	3.703	3.109		3.421	3.346		3.916	3.565	3.47	3.152		4.444	2.722	3.44	2.777	3.357	2.687	4.052	3.559	3.33	3.247	2.399	3.356	2.968	3.309	3.367	3.595		3.306	2.907	3.855	3.015	3.182		3.555	3.609	3.471	3.345	4.212	3.807	3.78	3.064	3.735	3.428	3.581	2.426	3.606	3.673	3.25	3.205	3.699	3.603	3.209		3.463	3.553	3.952		3.433	3.003	3.273	3.623	2.85	3.116	3.439	3.41	2.866	3.587	2.977	3.298	3.594	3.481	3.377	3.796	3.36	3.47	3.405	3.965	3.898	3.406	2.468	2.466	3.25	2.599	1.519	3.412	3.606	3.403	3.757		2.84	3.727	2.501	3.493		4.057	3.221	3.322	3.905	3.451	1.638	3.609	2.059	3.386	4.022	4.663		3.49	3.219	3.517		3.57	2.393		3.184		3.213	3.477	3.374	3.755		2.933	3.499		3.134	3.283	3.933	3.504		3.477	4.744	3.31	3.523			4.172	3.236	3.068	2.508		3.79	3.451	3.751	3.458	3.191		4.033		3.403	4.292		3.454	3.514	3.576	4.093	3.591	2.444		3.569	3.563		3.404		3.298	3.151	4.265	4.221	3.505	2.874	3.156			4.321	4.324	3.692	3.833	3.806	2.389	3.695	2.677	1.931	3.561	2.929																																																																																																																																																																																																																																																																																																									3.609	5.026	5.365	4.005	3.943	2.613	2.858	3.15	4.544	3.64	5.339	3.196	3.684	2.495	3.136	3.553
mRNA_18293_Eml2	0_Zeroes_ID_ENSMUST00000120595.6	Eml2	2.759	3.099	2.57	3.028	2.642	2.421		2.738	2.346	2.32	2.334	2.742	2.581	2.741	2.827	2.669	2.445	2.321	2.646	2.3		3.077	2.68	2.731	1.785	2.142	2.328	1.803	2.369		2.487	2.41			2.667		2.501	1.545	2.567	2.691		2.431	2.908	3.048	2.632	2.878	1.771	2.701	2.622	2.898	2.065	2.681	2.637		3.256	1.68		2.705	2.245	2.846	2.2	1.841	2.804		2.05	3.108	3.098	1.104	2.711		2.898	2.63		2.505	1.684	1.265	1.908	3.081	2.214	2.761	3.619	2.81	2.771	3.22	2.847	2.674	2.813	2.847	2.803	2.552	2.644	2.895	3.184	2.933	2.98	3.459	2.776	2.985	3.204	3.017	2.905	2.663	2.932	2.789	3.025	2.81	2.611	2.819	2.869	2.549	2.921	2.618		2.721	3.092	2.779	3.21	2.898	3.076	2.724	2.519	2.683	3.123	2.976	3.038	3.118	2.943	2.929	2.653	2.765	2.829	2.409	2.737	2.912		2.874	2.939		2.883	2.718	2.612	2.57		3.303	2.44	2.921	2.792	2.613	2.502	3.243	2.625	2.588	2.787	2.371	3.222	2.701	2.672	2.925	3.168		2.686	3.272	3.143	2.768	2.34		2.924	2.558	2.73	3.149	2.799	3.053	3.002	2.718	3.098	2.705	2.834	2.471	2.974	2.952	2.984	2.92	2.76	2.799	2.675		2.584	3.064	3.107		2.9	2.904	2.73	2.907	3.051	3.029	2.747	3.187	2.647	2.921	2.82	2.634	2.975	2.852	3.18	3.124	2.95	2.612	3.147	2.618	3.082	2.938	2.336	2.852	2.984	2.322	1.545	3.143	3.098	3.044	2.628		3.069	2.967	1.944	2.571		3.058	2.642	2.829	3.26	2.701	2.434	3.128	1.938	2.615	3.518	3.044		2.658	2.881	3.151		2.868	2.703		2.949		2.818	2.899	2.332	2.911		2.793	2.826		2.616	2.785	2.729	2.936		2.986	2.819	3.019	2.838			2.939	2.928	2.651	2.815		2.414	2.832	2.618	2.833	2.748		3.015		3.044	3.406		2.718	3.001	2.815	3.032	3.481	2.615		2.601	3.191		2.684		2.717	2.914	2.86	3.061	2.97	2.702	3.041			3.222	3.137	3.11	3.179	3.105	2.431	3.009	2.928	1.981	2.571	2.19																																																																																																																																																																																																																																																																																																									2.558	3.206	3.74	2.801	2.506	2.718	2.001	2.714	3.365	2.863	3.513	2.48	2.552	2.511	2.966	2.82
mRNA_39515_Eml4	0_Zeroes_ID_ENSMUST00000049503.8	Eml4	1.995	1.863	1.528	1.623	1.498	1.293		1.219	1.612	1.383	1.675	1.243	1.285	1.419	1.892	1.774	0.761	1.59	1.254	1.717		1.704	1.792	1.719	0.973	1.287	1.26	0.926	1.78		1.717	1.6			1.498		1.573	0.974	1.655	2.085		1.872	2.153	1.856	1.541	1.849	1.62	1.697	2.041	2.162	1.228	1.273	1.645		1.858	1.606		1.826	1.376	1.271	1.331	0.55	1.759		0.994	1.815	1.688	0.873	2.132		2.025	1.537		1.509	1.267	1.114	1.332	1.254	1.693	1.635	2.077	1.529	1.388	2.037	1.838	1.491	1.707	1.765	1.722	1.516	2.017	1.867	2.17	1.761	2.09	2.147	1.831	1.813	1.916	2.184	1.692	1.704	1.718	2.063	2.093	1.74	1.439	1.493	1.686	2.092	1.807	1.688		1.889	1.917	1.462	1.757	2.04	2.862	1.538	1.625	2.104	2.29	1.583	1.843	2.06	1.745	2.076	1.78	1.917	2.032	1.495	2.302	2.042		1.608	1.543		1.963	1.547	1.654	1.683		2.44	2.064	1.89	1.85	1.839	1.324	1.766	1.306	1.871	1.451	1.122	2.114	1.935	1.891	2.055	1.777		1.831	2.19	1.407	1.838	1.451		1.63	1.771	2.094	1.792	2.227	1.912	2.09	1.984	1.919	1.973	1.916	1.844	1.678	1.757	1.409	1.856	1.859	1.953	1.864		1.832	2.011	1.953		1.742	1.494	2.079	1.752	1.694	1.656	1.743	1.908	1.687	1.668	1.918	1.613	1.78	1.518	2.138	1.996	1.499	1.654	2.226	1.688	1.934	1.903	1.619	1.477	1.409	1.611	0.974	2.015	1.688	2.029	2.125		1.58	2.219	1.453	2.125		1.964	1.787	1.677	1.78	2.391	2.154	1.598	1.134	1.69	1.824	2.13		1.803	1.648	1.849		1.679	1.866		1.835		1.763	1.964	1.051	1.69		1.354	1.887		1.563	1.722	2.311	2.085		2.26	2.446	1.876	1.87			2.187	1.965	1.476	1.841		2.037	1.89	1.844	1.868	1.855		2.017		2.029	2.186		2.042	1.621	1.708	1.583	2.023	1.792		1.978	1.763		1.967		1.533	1.97	1.534	1.951	1.85	1.74	1.481			1.95	2.169	1.881	1.826	2.047	1.512	2.086	1.663	1.342	1.683	1.98																																																																																																																																																																																																																																																																																																									1.771	2.123	2.429	2.024	2.348	1.367	2.248	1.839	2.992	1.894	2.541	2.17	2.079	1.99	1.446	1.781
mRNA_4282_Endog	0_Zeroes_ID_ENSMUST00000015481.5	Endog	5.485	6.123	6.072	5.924	5.949	6.683		6.238	5.696	6.297	6.629	6.287	6.423	5.808	5.526	5.762	7.134	5.743	6.26	6.202		5.34	5.417	5.948	8.238	7.15	6.57	7.536	5.331		5.305	6.257			6.033		6.008	6.833	5.591	4.943		6.047	5.309	5.869	6.454	6.283	6.138	5.677	4.926	5.473	6.767	6.651	5.82		5.676	6.567		5.907	6.016	5.822	6.374	7.169	5.797		6.705	5.824	6.127	6.563	5.56		5.389	5.715		5.371	5.965	7.271	6.225	5.449	6.933	6.127	5.162	6.031	5.981	5.42	5.791	6.04	5.738	5.496	5.759	5.788	5.95	5.627	5.689	5.912	5.651	5.434	6.138	5.938	5.556	5.455	5.789	5.892	5.605	5.341	5.473	5.401	5.917	5.797	5.809	5.389	5.353	5.945		5.79	5.548	6.274	5.662	5.694	6.201	6.343	5.653	5.359	5.818	5.529	5.578	5.746	5.382	5.514	6.423	5.976	5.37	6.289	5.4	5.476		5.759	5.969		5.538	6.235	5.974	5.843		5.378	5.581	5.422	5.474	6.205	6.383	5.739	6.21	5.496	6.03	6.347	5.724	5.773	5.656	5.3	5.473		5.384	6.43	6.155	5.676	6.327		5.659	5.17	5.571	5.779	5.496	5.918	5.284	5.185	5.443	5.635	5.728	5.152	6.378	6.44	6.368	5.788	5.696	5.321	5.477		5.804	5.467	5.153		5.609	5.606	5.18	5.463	5.425	5.705	5.662	5.731	5.552	6.326	5.23	5.073	5.749	5.767	5.842	5.634	6.638	5.974	5.336	5.945	5.428	5.957	5.321	5.575	6.368	5.288	6.833	6.364	6.127	5.452	5.478		5.581	5.54	6.381	5.302		5.421	5.939	5.882	5.658	5.429	5.295	5.82	6.323	5.659	5.693	5.81		5.462	5.312	5.319		6.023	5.526		5.466		5.777	5.592	6.125	5.933		5.746	5.384		5.791	5.751	5.213	5.299		5.617	4.741	5.198	5.661			5.334	6.058	6.074	5.054		5.35	5.376	5.366	5.706	5.12		5.462		5.452	5.32		5.569	5.744	6.067	5.565	5.111	5.478		5.867	5.76		5.249		5.364	5.999	5.136	5.811	5.714	5.513	5.385			5.449	5.315	5.498	5.952	5.828	6.468	5.85	6.213	6.198	5.844	5.561																																																																																																																																																																																																																																																																																																									5.17	5.148	4.92	5.537	6.166	5.958	6.516	5.319	4.736	5.4	4.558	5.348	5.622	5.125	5.397	5.83
mRNA_11538_Eno1	0_Zeroes_ID_ENSMUST00000080926.11	Eno1	7.861	7.791	8.458	7.858	7.733	7.914		8.001	7.68	7.712	7.834	6.7	6.876	8.022	8.145	8.307	6.585	7.856	8.195	7.912		8.132	8.019	8.581	6.734	7.489	7.791	7.807	8.111		7.45	6.609			7.841		7.923	7.81	7.738	8.043		7.71	7.547	8.451	6.831	7.802	6.93	7.521	8	7.14	7.432	7.32	7.532		7.945	6.876		7.163	6.668	8.044	6.918	6.254	7.143		7.041	7.987	8.045	7.209	7.358		7.905	7.683		8.078	6.316	7.087	6.306	7.928	7.15	7.745	9.081	7.578	7.745	7.349	7.357	7.655	7.356	7.795	7.51	8.1	7.771	7.716	7.258	8.428	7.933	7.586	8.382	7.999	8.142	8.215	7.971	8.178	7.049	7.962	7.357	8.272	7.199	7.606	7.584	8.036	7.799	8.276		7.825	8.081	7.135	8.007	7.732	7.786	7.168	7.663	7.888	8	7.617	7.053	6.97	7.919	7.463	6.761	8.199	7.468	7.689	7.22	8.062		7.757	8.095		7.142	7.898	7.209	7.6		8.041	7.173	7.762	7.205	8.572	7.764	7.273	7.256	7.862	6.985	7.695	7.762	8.083	7.108	7.846	7.881		7.392	7.281	7.956	8.171	7.537		7.351	7.124	7.12	8.384	7.086	7.759	8.012	7.956	7.188	7.875	7.775	6.989	8.028	7.493	7.411	8.181	7.447	7.269	7.692		6.943	6.935	7.241		7.38	6.984	7.005	7.65	7.11	7.215	7.563	7.306	7.582	7.759	7.848	7.419	7.316	7.392	7.285	7.816	7.36	7.209	8.287	8.276	8.366	7.887	8.378	7.423	7.411	7.126	7.81	7.947	8.045	7.526	7.149		7.367	8.569	7.167	8.141		6.538	8.065	7.154	7.69	7.052	7.797	7.74	7.023	7.424	8.313	7.952		7.017	7.36	7.25		7.767	7.727		7.1		7.49	8.082	7.879	6.817		7.788	7.791		7.044	8.052	7.64	7.725		8.039	8.362	7.685	7.561			7.424	8.284	7.162	7.704		7.86	7.593	7.982	8.234	7.645		7.461		7.526	9.048		7.982	7.599	8.179	7.574	8.179	7.612		8.295	7.718		7.751		7.089	8.078	7.013	7.972	7.596	7.987	7.638			6.66	8.563	7.979	7.576	7.766	7.085	8.212	8.027	7.427	7.439	7.055																																																																																																																																																																																																																																																																																																									7.124	7.424	8.621	7.869	7.716	6.622	8.141	7.75	8.396	7.753	8.091	7.719	6.842	7.05	7.138	7.948
mRNA_16802_Eno2	108_Zeroes_ID_ENSMUST00000204896.1	Eno2	0.098	0	0	0.18	0	0		0	0	0.042	0	0.088	0.046	0.044	0	0.051	0	0.142	0.079	0.376		0	0.174	0.202	0	0	0.151	0.303	0.627		0.104	0.047			0.392		0.041	0.096	0	0.233		0.263	0.483	0	0.287	0.562	0.084	0.05	0	0	0	0	0.082		0	0		0.079	0.195	0.042	0.078	0.045	0		0.161	0	0.076	0	0.116		0	0		0	0.062	0	0	0	0.127	0.036	0	0	0	0	0.219	0.091	0.042	0.159	0.063	0	0.076	0.183	0.072	0.524	0	0	0	0.463	0.113	0.652	0.045	0.036	0	0.662	0	0	0.26	0	0.084	0	0.138	0.081		0.151	0.308	0.185	0.24	0.265	1.482	0.269	0.125	0.084	0.527	0	0.244	0.281	0	0.186	0.163	0	0.117	0	0.19	0		0.135	0.074		0.032	0.071	0.129	0.207		0.275	0	0.074	0.221	0.113	0.041	0.49	0	0	0.137	0.136	0	0	0.078	0.08	0		0.156	0	0	0	0.26		0	0.193	0	0.093	0.18	0	0.214	0	0.187	0.173	0.04	0	0.258	0	0.098	0.394	0.263	0.044	0.219		0.149	0.235	0.375		0.079	0.036	0.107	0.662	0	0.071	0	0	0.083	0.214	0.206	0	0.269	0	0	0.202	0.266	0.129	0	0.081	0.037	0	0.155	0	0.098	0.297	0.096	0.27	0.076	0.037	0.142		0	0.247	0.085	0		0	0.246	0	0.256	0	0.271	0	0.869	0	0.273	0.994		0	0	0		0.438	0		0		0.082	0	0.478	0		0	0		0	0.472	0.1	0		0	0	0.122	0.039			0.104	0.043	0	0.123		0.65	0	0.248	0.176	0.281		0		0.037	0.256		0	0.477	0.195	0.28	0	0.046		0	0		0.153		0	0.067	1.731	0.239	0.12	0	0			0.039	0.15	0.274	0.208	0.271	0	0.077	0	0	0	0																																																																																																																																																																																																																																																																																																									0.193	0.998	1.111	0.147	0.534	0.447	0.418	0.343	0.54	0.165	0.607	0.249	0.297	0	0.262	0
mRNA_30598_Eno3	0_Zeroes_ID_ENSMUST00000072841.10	Eno3	2.652	1.561	3.007	1.193	3.073	1.014		1.354	1.303	0.846	1.835	1.917	1.481	1.721	2.672	1.686	2.294	1.549	1.962	4.896		1.68	2.511	1.587	2.05	0.567	1.103	1.508	2.545		1.286	2.203			2.329		1.252	3.063	1.592	1.877		4.901	1.697	1.086	2.081	1.774	0.882	1.343	1.408	2.442	1.957	3.34	1.364		0.758	0.408		1.317	1.532	1.814	1.915	2.459	2.936		2.826	4.12	1.357	2.774	3.087		1.866	3.153		1.881	2.758	1.97	0.703	2.708	0.977	2.275	1.747	1.5	2.348	1.276	1.309	1.069	2.256	2.086	1.398	1.234	1.757	1.62	2.067	1.632	1.649	2.092	2.13	1.497	1.474	1.654	2.072	1.816	1.479	1.944	2.518	1.099	1.224	1.749	1.629	0.925	1.692	1.397		1.888	1.556	1.701	3.586	1.986	2.335	2.366	1.484	1.386	0.996	2.783	2.772	1.145	1.125	1.774	2.367	1.732	1.259	1.046	1.184	2.518		3.44	2.293		2.871	1.85	1.683	3.906		1.876	2.056	1.598	1.34	1.22	0.753	2.352	1.618	1.738	1.443	1.316	1.059	2.247	1.303	1.041	2.187		1.348	2.342	1.924	2.377	1.292		1.658	1.907	2.047	2.902	1.909	1.217	1.96	1.043	4.307	1.81	4.051	1.444	3.265	2.088	1.944	2.125	3.506	1.95	1.463		2.376	2.652	2.76		2.456	1.987	1.919	2.023	1.443	1.315	0.895	2.352	1.243	2.204	1.508	1.551	1.916	1.777	1.437	0.818	3.203	1.683	1.908	1.397	1.988	1.16	1.777	3.429	1.944	2.622	3.063	1.732	1.357	3.517	1.696		1.833	1.425	0.839	3.058		1.076	2.783	2.437	2.025	1.114	1.736	2.31	1.115	2.987	0.304	1.792		2.304	1.668	1.6		2.36	1.932		3.503		1.455	1.623	2.441	3.383		1.278	2.274		1.682	2.482	2.05	1.342		1.941	1.73	1.886	1.54			2.189	3.309	2.442	2.603		2.073	1.35	2.445	2.544	2.285		2.691		3.517	3.705		3.977	3.265	2.22	2.284	4.364	2.409		0.955	1.808		1.846		3.862	3.337	3.066	1.822	2.001	2.354	1.736			1.906	2.04	2.324	2.417	2.755	1.885	1.255	1.867	1.728	2.894	0.708																																																																																																																																																																																																																																																																																																									1.907	1.159	2.201	1.694	2.063	3.361	2.049	1.259	2.252	3.24	2.734	1.826	1.021	1.4	1.97	2.074
mRNA_8839_Enpep	0_Zeroes_ID_ENSMUST00000029658.12	Enpep	4.35	4.246	4.023	4.037	4.129	3.843		4.08	3.805	4.448	4.069	3.776	3.473	4.211	4.763	4.446	3.008	3.409	4.363	2.358		4.121	4.626	4.384	3.556	3.216	3.989	2.72	4.383		3.794	4.33			3.871		4.23	2.678	3.61	4.992		2.263	4.126	4.638	4.165	4.373	3.902	3.885	4.668	4.41	3.415	3.409	4.426		4.679	2.966		4.392	4.057	4.033	3.892	2.998	3.406		3.6	4.381	4.189	3.203	4.56		4.23	4.735		4.707	3.371	3.037	2.997	4.524	3.619	4.13	4.093	3.972	4.267	4.239	3.825	4.22	4.489	4.212	3.959	3.969	3.999	4.522	4.664	3.972	4.368	4.655	4.378	4.502	4.188	3.806	4.789	3.911	4.267	4.286	4.659	4.644	4.337	4.477	4.422	4.223	4.079	3.873		4.356	4.853	4.349	4.275	4.515	3.14	3.399	3.833	4.498	3.89	4.531	4.415	4.306	4.428	4.191	4.206	4.496	4.143	4.245	4.235	4.099		4.052	3.781		3.896	3.814	3.934	3.723		4.016	3.467	4.416	4.492	4.946	3.664	4.278	4.116	4.174	3.741	3.954	4.172	4.485	4.271	4.51	4.995		4.71	3.343	3.704	4.072	3.839		4.255	4.66	4.546	4.679	4.355	4.032	4.658	4.873	4.329	4.562	4.577	4.786	3.898	3.973	4.426	4.323	4.459	3.926	4.324		4.087	4.248	3.897		4.521	4.347	4.113	4.118	4.437	4.577	4.356	3.864	4.401	4.714	4.807	4.447	4.57	4.097	4.609	3.857	4.792	3.934	3.781	3.873	4.214	4.695	4.947	4.018	4.426	4.045	2.678	4.038	4.189	4.52	4.197		3.955	3.848	2.93	4.499		3.975	4.206	4.117	4.511	4.469	3.909	4.061	4.26	4.428	4.404	3.893		4.508	4.542	4.484		4.194	4.101		4.19		3.879	4.205	3.96	3.945		4.069	4.599		4.293	4.515	4.32	4.525		4.259	4.346	4.384	4.124			4.419	4.125	4.252	4.541		4.606	4.899	4.669	4.678	4.648		4.476		4.52	3.993		4.342	4.741	4.215	4.531	4.923	4.449		4.325	4.798		4.486		4.232	3.894	3.832	4.272	4.455	4.528	4.342			3.756	4.165	4.409	4.343	4.432	3.489	4.479	4.141	3.338	4.533	4.763																																																																																																																																																																																																																																																																																																									4.66	3.549	2.658	4.105	3.678	3.702	2.71	4.12	2.802	3.853	2.712	3.977	4.105	4.815	4.244	4.214
mRNA_27573_Enpp1	0_Zeroes_ID_ENSMUST00000135846.1	Enpp1	3.518	3.302	2.748	3.022	2.689	2.371		2.734	3.225	2.845	3.03	2.852	2.783	3.29	3.142	3.179	1.798	2.862	2.916	2.517		3.365	3.594	3.217	2.124	2.708	2.763	2.568	3.493		3.49	2.811			3.014		3.2	1.929	3.4	3.868		2.612	3.777	3.646	3.207	3.785	3.034	3.406	3.704	3.349	1.633	2.442	3.693		3.863	2.167		3.621	2.92	2.969	2.44	1.807	3.46		2.551	3.629	3.531	3.138	3.759		3.372	3.76		3.916	2.359	1.883	2.882	3.936	3.062	3.505	3.238	3.273	3.337	3.427	3.363	3.284	3.551	3.639	3.202	3.651	3.752	3.755	3.674	3.368	3.45	3.34	3.213	3.597	3.874	3.572	3.59	3.6	3.982	3.806	4.269	3.957	4.246	3.932	3.358	3.62	3.616	3.115		3.581	3.683	3.233	3.214	3.835	3.016	2.914	3.408	3.515	3.419	3.711	3.186	3.747	3.807	3.395	2.854	3.366	3.528	3.377	3.603	3.642		3.321	3.157		3.529	3.117	3.138	3.167		3.284	3.493	3.395	3.757	3.315	2.883	3.342	3.566	3.427	2.826	2.742	3.874	3.565	3.539	3.471	3.811		3.854	3.201	3.139	3.524	3.161		3.462	3.691	3.494	3.438	3.437	3.755	3.547	3.689	3.432	3.4	3.43	3.805	2.812	3.161	2.949	3.4	3.236	3.212	3.367		3.177	3.071	3.205		3.595	3.385	3.585	3.769	3.403	3.551	3.544	3.483	3.2	3.419	3.448	3.5	3.599	2.878	4.112	3.194	3.193	3.138	3.809	3.115	3.491	3.337	3.437	3.317	2.949	3.636	1.929	2.968	3.531	3.421	3.355		3.841	3.801	2.787	3.613		3.514	3.832	3.508	3.005	4.429	3.503	3.394	3.083	3.64	3.529	3.656		3.597	3.813	3.709		3.133	2.901		3.566		3.363	3.189	3.528	3.785		3.17	3.72		3.897	3.636	3.602	3.586		3.676	3.226	3.663	3.373			3.863	3.454	2.943	3.692		3.622	3.958	3.661	3.375	3.787		3.269		3.421	3.182		3.54	3.692	3.595	3.976	3.383	3.688		3.609	3.423		3.384		3.529	3.691	3.723	3.437	3.61	3.579	3.926			3.605	3.469	3.61	3.364	3.604	2.622	3.472	2.72	3.049	3.711	3.578																																																																																																																																																																																																																																																																																																									3.691	3.349	2.832	3.5	3.092	2.893	1.891	3.671	4.136	3.851	3.326	3.637	3.003	3.96	3.421	3.375
mRNA_40657_Enpp4	0_Zeroes_ID_ENSMUST00000143137.1	Enpp4	1.928	1.693	1.18	1.694	1.523	1.83		1.278	1.621	1.516	1.52	1.597	1.641	1.86	1.658	1.535	1.187	1.954	1.368	1.828		2.157	1.209	1.379	1.128	1.451	1.684	0.897	2.292		2.093	1.784			2.235		1.9	1.45	1.957	2.524		1.919	2.003	1.612	1.848	1.792	2.533	2.435	2.131	2.35	2	1.581	1.807		1.739	1.958		1.846	1.806	1.613	1.759	1.404	2.051		1.127	1.867	1.92	1.541	2.311		1.949	2.407		2.051	2.314	1.589	2.133	1.665	2.293	1.941	1.624	1.593	1.849	2.036	2.244	1.464	1.935	1.793	2.289	1.779	1.826	1.792	2.142	1.431	2.26	1.954	1.815	2.014	1.839	2.08	1.96	1.797	1.641	1.75	1.98	1.73	2.365	1.73	1.837	1.613	1.894	2.02		2.155	1.926	1.976	1.901	1.79	2.396	1.707	1.919	1.894	1.748	1.619	1.734	2.356	1.828	2.328	1.717	2.093	2.03	2.348	2.604	2.403		1.818	1.82		1.994	1.89	1.948	1.82		2.418	2.117	2.185	2.292	2.053	1.577	1.882	1.693	2.044	2.234	1.781	2.138	1.449	2.395	1.835	1.831		1.903	2.164	2.058	1.905	1.616		1.842	1.762	1.819	2.223	2.255	2.227	1.959	2.368	2.508	2.147	2.336	2.487	1.987	1.573	1.806	2.045	2.134	2.392	2.107		1.837	2.264	2.75		1.727	1.653	2.258	1.923	1.96	2.137	1.746	1.99	2.08	1.749	2.141	1.572	2.009	1.183	1.796	1.443	1.873	1.948	2.245	2.02	1.662	1.809	1.894	1.665	1.806	1.951	1.45	1.333	1.92	1.958	2.149		1.379	1.961	1.698	1.731		2.276	1.677	2.355	2.08	2.78	1.905	1.791	2.148	1.573	1.822	1.947		1.838	1.649	2.366		1.207	1.598		2.026		2.133	2.267	1.908	1.737		2.011	1.617		1.989	2.051	2.279	1.688		1.193	1.668	1.978	2.061			2.281	1.957	2.465	2.084		2.123	1.821	2.158	1.622	1.755		1.983		1.958	1.923		2.487	1.664	1.505	1.974	1.702	2.155		1.088	1.964		2.098		1.633	1.866	2.145	2.092	1.669	1.449	2.097			2.067	1.896	1.917	2.071	1.949	2.246	1.946	1.462	1.377	2.093	2.401																																																																																																																																																																																																																																																																																																									1.762	2.226	1.923	2.084	2.228	2.003	2.114	1.905	2.517	2.097	2.7	1.687	2.011	2.249	2.434	2.101
mRNA_4074_Entpd2	0_Zeroes_ID_ENSMUST00000028328.2	Entpd2	0.764	1.07	1.386	0.975	1.408	1.829		1.521	1.617	1.406	2.281	1.675	1.375	1.7	1.836	1.585	1.07	1.142	2.088	1.666		2.163	1.242	1.556	1.184	2.317	1.176	0.673	1.984		1.893	1.577			1.081		1.382	1.248	2.01	1.747		1.647	2.071	1.675	2.062	1.776	1.064	2.149	1.352	1.972	0.479	1.168	1.459		0.429	1.306		1.068	1.996	1.739	1.75	1.463	7.015		1.668	1.185	1.483	1.404	1.286		2.074	1.843		1.51	1.34	1.094	1.272	1.997	1.56	1.381	2.917	2.621	1.9	1.876	1.414	1.197	1.196	1.174	1.926	1.429	0.973	1.262	1.937	1.331	1.552	2.694	1.455	1.919	1.886	0.569	1.192	1.575	2.124	1.794	1.89	2.204	1.326	1.165	1.96	1.427	1.301	1.556		1.696	2.041	1.962	1.34	1.439	2.185	1.54	1.49	1.469	2.125	1.96	2.225	1.185	1.472	1.277	1.813	2.11	1.513	2.138	2.047	1.295		1.479	1.623		1.965	1.858	2.294	1.97		1.659	1.067	1.296	1.394	1.311	1.951	2.09	1.926	2.011	2.351	1.065	1.975	1.801	0.769	0.863	2.072		1.844	3.592	1.295	1.58	1.629		1.897	1.789	1.361	1.272	1.439	1.934	1.395	0.845	2.153	1.701	2.049	1.633	1.803	1.923	1.297	1.517	1.429	1.857	1.185		1.119	2.243	2.386		1.792	1.747	1.523	1.861	1.765	2.027	0.951	2.75	0.745	1.664	1.267	0.627	1.452	1.673	1.592	1.338	1.786	2.294	1.826	1.556	1.929	1.847	1.342	2.017	1.297	1.646	1.248	1.63	1.483	1.413	0.479		1.264	1.18	1.319	1.726		2.058	2.109	1.112	1.213	0.609	1.549	2.192	1.264	1.815	1.372	1.423		1.31	1.495	2.324		2.073	1.429		1.881		2.172	1.989	1.662	1.448		1.732	1.337		2.229	0.864	1.668	1.651		2.397	2.533	1.65	1.452			1.844	1.104	1.246	1.284		2.019	1.66	1.459	1.648	1.827		1.452		1.413	2.858		1.671	1.499	1.925	2.563	1.634	0.991		0.957	1.688		1.694		3.526	1.301	2.302	1.845	1.687	1.41	1.46			2.731	2.1	1.375	1.902	1.535	3.539	1.141	1.166	1.811	1.808	1.538																																																																																																																																																																																																																																																																																																									1.789	1.95	1.219	1.458	1.318	0.812	1.382	1.127	2.744	1.887	3.728	2.066	1.235	0.823	2.128	1.837
mRNA_33042_Entpd5	0_Zeroes_ID_ENSMUST00000117286.1	Entpd5	5.786	5.979	5.253	5.014	5.466	6.066		5.245	5.454	5.187	5.787	5.418	5.555	5.363	6.618	5.534	4.884	4.907	6.346	4.717		6.648	6.576	5.73	5.597	4.692	5.786	5.193	5.292		5.379	5.996			5.813		6.443	6.125	5.426	6.173		4.699	6.313	6.116	6.01	6.416	5.581	6.185	6.367	6.395	5.635	6.153	6.237		6.265	5.521		6.02	5.713	5.298	5.421	5.089	6.073		5.515	6.472	5.649	5.851	6.158		6.311	6.645		6.677	5.141	5.831	5.277	6.283	5.799	5.87	7.14	7.11	6.278	6.46	5.354	6.173	5.877	6.327	6.125	6.101	6.008	6.1	5.936	6.336	5.632	7.174	6.61	6.071	6.365	6.322	6.448	5.422	5.301	6.403	6.4	5.952	6.179	6.307	6.105	6.676	6.391	5.387		6.128	6.298	6.067	6.336	6.267	5.674	5.068	6.797	6.159	6.501	6.353	5.604	6.46	5.962	6.218	5.972	6.345	6.157	5.758	5.724	6.085		6.43	6.511		6.362	5.172	5.78	6.352		5.733	6.602	6.334	6.646	6.186	6.033	5.84	6.226	7.167	6.274	5.605	6.008	6.478	5.889	5.924	6.322		5.721	5.069	5.851	6.546	5.896		6.103	6.019	6.249	5.899	6.497	5.93	6.181	6.317	6.202	6.459	6.262	5.707	5.299	5.861	5.662	6.116	5.21	6.592	6.744		5.833	6.208	5.965		6.26	5.86	5.923	5.782	5.988	5.842	5.611	6.245	6.288	6.374	6.429	5.666	6.373	5.532	6.176	5.563	6.553	5.78	6.454	5.387	6.741	5.751	6.729	5.86	5.662	6.32	6.125	5.836	5.649	6.587	6.079		6.216	6.388	5.404	5.88		5.649	6.261	6.026	6.167	6.695	5.886	6.055	5.816	6.031	6.771	5.386		6.267	5.795	6.271		5.62	5.775		6.165		6.077	6.555	6.163	5.599		6.75	6.403		6.133	6.076	6.593	6.182		6.309	6.988	6.067	6.121			6.072	6.245	6.011	6.289		5.802	6.13	6.541	6.398	6.316		5.776		6.587	7.485		6.399	6.27	6.003	6.091	6.268	6.728		6.376	6.391		6.747		6.016	5.769	5.111	6.25	6.401	6.471	6.184			5.177	6.92	6.33	5.872	6.152	6.05	6.006	5.66	5.166	6.325	6.398																																																																																																																																																																																																																																																																																																									6.019	5.492	4.539	5.789	4.869	5.048	4.165	6.426	5.138	5.631	7.143	6.324	6.197	6.416	5.777	5.577
mRNA_36514_Eny2	0_Zeroes_ID_ENSMUST00000060652.3	Eny2	4.009	4.029	4.574	4.051	4.08	4.415		3.991	4.582	4.719	4.204	4.378	4.547	4.407	3.979	4.216	5.063	4.237	4.593	4.436		4.341	4.188	4.198	4.795	4.649	4.699	5.066	4.307		4.253	4.573			4.22		4.536	4.802	4.123	4.134		4.669	4.119	4.076	4.388	3.968	4.406	3.928	4.271	3.717	4.741	4.906	4.432		4.179	4.415		4.271	4.467	4.341	4.523	5.03	3.865		4.953	4.216	3.941	5.254	4.284		3.954	3.992		3.975	4.977	5.098	4.424	4.318	4.234	4.564	4.07	4.064	3.827	4.302	4.137	4.347	3.894	4.324	4.173	4.343	4.053	4.277	4.034	3.865	3.815	3.8	4.14	4.412	4.192	3.857	3.885	4.386	3.748	4.351	3.895	3.849	4.03	4.024	4.422	4.198	4.349	4.199		4.181	4.276	4.508	4.147	4.216	4.468	3.929	4.209	4.28	4.346	4.175	4.053	4.224	4.234	4.291	4.597	4.156	4.175	4.398	4.303	4.297		4.281	4.357		4.058	4.186	4.171	4.469		3.944	3.693	4.227	4.366	4.396	4.523	4.153	3.954	4.067	4.463	4.753	4.061	4.14	4.256	4.176	4.125		4.04	3.741	3.993	3.869	4.624		4.256	4.326	4.022	3.994	3.929	4.184	4.287	4.097	3.956	4.028	4.252	4.335	4.196	3.771	4.181	3.966	4.37	3.931	4.101		4.031	3.794	4.006		4.306	4.216	4.332	3.971	4.077	4.336	4.049	3.894	4.239	4.091	4.266	4.326	3.969	4.444	4.299	3.806	4.231	4.171	3.938	4.199	4.068	4.25	4.286	4.05	4.181	4.252	4.802	3.532	3.941	4.099	3.943		4.172	4.067	4.722	4.256		3.963	4.284	4.275	4.054	3.57	3.834	4.248	4.628	4.222	3.815	3.259		4.253	4.223	4.243		4.044	4.373		4.114		4.006	3.926	4.348	3.871		4.367	4.182		4.113	3.979	4.117	4.476		3.967	3.86	4.252	4.118			4.175	4.388	4.534	4.499		4.172	4.122	3.889	4.135	4.201		3.996		4.099	4.12		4.023	3.946	4.442	4.118	3.984	4.552		4.218	4.287		4.271		4.162	4.27	3.983	3.721	3.897	4.282	4.031			3.722	3.871	4.274	3.786	3.938	4.448	3.962	3.817	4.819	4.082	3.981																																																																																																																																																																																																																																																																																																									4.326	3.822	4.104	4.031	4.006	4.895	5.139	4.308	4.072	4.021	4.05	4.065	4.009	4.551	4.327	4.142
mRNA_9609_Epb4.1	0_Zeroes_ID_ENSMUST00000105974.6	Epb4.1	4.445	4.376	4.071	4.498	3.921	3.971		3.872	4.281	3.573	3.999	3.761	4.295	4.257	4.634	4.618	2.952	4.063	4.249	3.636		4.53	4.984	4.639	2.797	3.794	3.993	4.01	4.21		4.671	3.812			4.409		4.309	3.408	4.71	4.687		3.493	4.703	4.674	3.79	4.56	3.593	4.473	5.003	4.535	3.568	3.878	4.556		4.869	3.739		4.084	3.906	4.298	3.488	3.049	4.603		3.563	4.791	4.451	3.808	4.753		4.782	4.874		5.06	3.04	3.023	3.598	4.995	3.927	4.294	4.437	4.884	4.158	5.212	4.682	4.306	4.36	5.033	4.442	5.279	5.188	4.59	4.527	5.061	4.727	4.982	4.434	4.452	4.989	5.054	4.516	5.387	4.738	5.153	4.84	4.972	5.759	4.782	4.402	5.492	4.573	4.111		4.659	4.887	4.09	4.775	4.919	4.121	4.538	4.376	4.56	4.538	4.788	4.568	4.63	4.797	4.55	3.75	5.057	4.668	4.938	5.026	4.921		4.494	4.489		4.856	3.841	4.557	4.183		4.939	4.891	4.658	4.707	4.688	4.094	4.344	4.354	4.604	4.088	3.829	4.929	4.391	4.704	4.444	4.69		4.919	3.683	4.136	4.952	4.256		4.392	4.794	4.504	4.262	4.351	4.833	4.881	4.61	4.572	4.62	4.567	4.908	4.3	4.16	4.352	4.416	4.83	4.572	4.667		4.588	4.345	4.51		4.813	4.498	4.708	4.702	4.991	4.408	4.619	4.817	4.345	4.663	4.22	5.057	4.64	4.275	4.722	3.944	4.334	4.557	5.457	4.111	4.97	4.271	4.507	4.847	4.352	5.025	3.408	4.339	4.451	4.593	4.814		5.463	5.66	4.597	4.426		4.235	4.767	4.782	4.667	5.512	4.919	4.746	4.225	4.782	4.804	4.953		4.564	4.727	4.577		3.991	4.697		5.08		4.533	4.741	4.671	4.389		4.251	4.759		4.529	4.533	4.605	4.933		4.818	5.055	4.812	4.623			4.63	4.882	4.137	4.883		4.709	4.735	4.89	4.572	4.794		4.746		4.593	4.756		4.694	4.609	4.936	4.633	4.747	4.559		4.771	4.492		4.899		4.428	5.214	4.735	4.699	4.861	4.904	4.987			5.016	4.83	4.791	4.593	4.803	3.835	4.504	4.167	4.358	4.441	4.645																																																																																																																																																																																																																																																																																																									4.794	4.937	4.363	4.593	4.099	3.598	3.267	4.763	4.644	5.061	5.298	4.965	4.749	4.908	4.839	4.472
mRNA_3646_Epb4.1l1	1_Zeroes_ID_ENSMUST00000109574.6	Epb4.1l1	0.867	1.688	0.457	0.497	0.467	0.81		0.468	0.599	0.092	1.463	0.825	0.482	0.582	0.679	0.365	0	0.42	0.645	1.405		1.022	0.609	0.398	0.083	0.617	0.368	0.333	0.513		0.875	0.83			0.658		0.81	0.287	0.456	0.845		1.256	1.183	0.781	0.689	0.339	0.302	0.86	0.688	0.955	0.538	0.69	0.873		1.095	0.312		0.679	0.621	0.551	0.62	0.21	0.887		0.498	0.455	0.668	0.163	0.899		0.264	1.068		0.994	0.205	0.281	0.389	0.818	0.494	0.742	1.327	1.088	0.964	0.952	0.399	0.415	0.518	0.57	0.755	1.222	1.253	0.994	1.093	1.128	0.871	1.989	0.585	1.319	2.281	1.4	0.832	0.386	0.351	1.583	0.916	1.301	0.822	1.074	1.039	0.414	0.924	0.48		1.905	1.092	0.911	0.929	0.836	1.219	0.596	0.694	1.06	1.029	1.225	1.304	0.922	0.992	0.933	0.786	0.704	0.819	1.035	0.702	1.948		0.696	0.699		1.037	0.805	0.816	0.795		0.981	0.781	0.906	0.856	0.756	0.614	0.882	1.085	1.206	0.555	0.545	1.01	2.071	0.614	0.685	0.861		0.836	0.3	0.926	1.454	0.698		0.901	1.206	1.537	0.785	1.12	1.099	0.935	0.556	1.201	0.969	1.217	0.471	0.677	0.704	0.591	0.97	0.584	0.915	0.685		1.044	1.408	0.904		1.052	0.381	0.853	0.939	0.736	0.845	0.572	0.955	0.75	0.674	0.706	1.007	1.171	0.923	1.015	0.72	0.9	0.816	1.236	0.48	0.868	0.98	0.429	1.862	0.591	0.592	0.287	0.653	0.668	0.687	0.856		0.851	0.698	0.447	2.359		0.819	1.38	0.676	0.721	1.284	1.214	1.584	0.655	0.779	1.147	0.912		1.967	1.171	0.644		1.587	0.571		0.637		0.727	0.737	0.863	0.843		0.717	0.737		0.884	0.81	0.991	1.018		1.016	2.121	1.172	0.656			2.381	0.817	0.658	0.58		1.585	1.787	0.875	1.027	0.828		0.949		0.687	2.026		0.47	1.667	0.637	1.132	1.759	0.527		0.886	0.835		0.706		1.129	1.157	1.231	1.131	0.758	0.647	0.654			0.924	1.107	1.032	0.674	0.817	1.074	0.846	0.724	0.65	1.744	0.914																																																																																																																																																																																																																																																																																																									1.206	1.641	0.8	0.7	0.531	0.839	0.226	0.859	0.836	1.307	2.154	1.389	1.141	1.209	1.036	0.707
mRNA_27099_Epb4.1l2	0_Zeroes_ID_ENSMUST00000092645.6	Epb4.1l2	2.046	1.994	1.02	0.945	0.977	1.182		0.965	0.826	1.052	1.602	1.029	1.108	1.239	2.317	1.236	0.734	1.274	1.079	2.599		1.886	1.608	1.247	0.989	0.987	1.656	0.534	1.619		1.792	1.984			1.709		1.491	1.174	1.244	2.588		2.821	2.498	1.717	2.337	1.715	1.683	1.645	2.529	2.051	1.38	1.703	1.759		2.047	1.352		2.143	1.956	1.133	1.401	1.392	1.742		1.285	1.514	1.776	1.693	2.088		1.652	2.377		2.216	1.746	1.284	1.378	1.367	1.549	1.924	2.517	2.167	1.795	1.552	0.896	1.022	1.418	1.095	1.704	1.465	2.068	2.078	2.493	2.132	2.211	2.613	1.659	2.101	2.08	2.193	2.069	0.93	1.929	2.169	2.074	2.264	1.837	2.101	2.198	1.752	1.994	1.942		2.043	2.075	1.859	2.245	1.95	2.905	2.366	2.006	2.509	2.185	1.971	2.136	2.045	1.699	2.223	2.023	2.055	1.972	1.394	2.334	1.971		1.937	1.835		2.05	1.896	1.769	2.264		2.614	1.929	2.053	2.104	2.086	1.609	2.115	2.082	2.061	1.904	1.696	2.476	2.127	2.071	2.172	2.523		2.202	1.871	2.05	2.154	1.883		1.905	2.175	1.967	2.191	2.763	2.129	2.4	2.311	2.272	2.09	2.189	1.061	1.486	1.452	1.52	1.89	2.359	2.123	1.998		2.096	2.424	2.343		1.666	1.194	2.169	2.305	1.664	1.823	1.811	1.674	1.808	2.128	2.09	2.229	2.13	1.726	1.731	1.878	2.111	1.769	2.371	1.942	2.041	1.914	0.867	1.131	1.52	1.365	1.174	1.322	1.776	2.038	2.216		1.974	2.442	1.507	2.371		2.183	1.892	1.733	2.097	1.72	1.13	2.033	1.181	2.262	2.011	2.12		2.347	1.827	2.236		2.167	1.393		1.977		1.756	1.826	2.205	2.448		1.74	2.227		1.737	1.847	2.495	2.045		1.905	2.867	2.162	1.807			2.543	1.955	1.906	1.482		2.321	2.646	2.429	2.04	2.283		2.683		2.038	2.348		2.329	2.155	1.886	2.282	2.37	1.504		1.912	2.187		2.012		2.197	1.507	2.663	2.376	2.004	1.452	2.263			2.508	2.446	1.865	2.165	2.156	1.421	2.061	1.3	0.608	2.231	1.656																																																																																																																																																																																																																																																																																																									2.175	2.916	3.112	2.123	2.322	2.143	2.425	2.136	3.52	2.287	3.239	1.956	2.197	2.071	2.244	2.212
mRNA_39187_Epb4.1l3	2_Zeroes_ID_ENSMUST00000080208.5	Epb4.1l3	1.029	1.752	0.188	0.273	0.369	0.688		0.418	0.323	0.54	0.692	0.401	0.597	0.621	0	0.383	0	0.558	0.243	2.563		1.279	0.603	0.398	0.12	0.519	0.392	0.25	0.831		1.352	0.784			0.936		0.475	0.308	1.746	1.175		2.256	0.916	0.216	1.112	0.569	0.606	0.843	1.08	0.812	0.249	0.377	0.647		0.66	0.556		0.692	0.655	0.663	0.489	0.313	0.773		0.205	0.492	0.912	0.233	0.346		0.909	0.849		1.142	0.709	0.255	0.421	0.907	0.558	0.847	1.184	1.048	0.494	0.227	0.494	0.337	0.673	0.51	0.895	0.405	0.758	0.6	1.693	0.859	1.235	1.179	0.589	0.305	0.798	0.946	0.791	0.418	0.568	0.395	1.037	1.261	1.03	0.327	1.193	0.571	0.592	1.033		1.097	0.717	0.45	1.12	0.927	1.388	0.735	0.802	1.103	0.852	0.983	1.2	0.606	0.748	0.7	0.8	0.664	0.78	0.74	1.558	1.348		0.737	0.639		0.933	1.134	1.294	0.816		1.974	0.232	0.842	1.286	0.998	0.6	0.798	1.272	0.755	0.977	0.358	1.064	0.397	0.983	0.863	0.889		1.039	0.154	1.004	0.778	0.567		0.576	0.724	0.202	0.911	1.474	1.415	1.139	0.754	0.8	0.871	1.127	0.506	1.132	0.504	0.439	0.532	0.648	0.938	0.974		0.712	0.738	1.39		0.621	0.872	1.41	0.773	0.694	0.774	0.784	0.797	0.72	0.799	1.076	0.901	0.501	0.764	0.61	0.687	1.047	1.294	0.543	1.033	0.848	0.983	0.499	0.339	0.439	0.245	0.308	0.416	0.912	0.653	1.187		0.324	0.614	0.374	0.748		0.712	0.539	1.28	0.839	1.278	0.74	0.775	0.116	0.974	0.591	1.384		1.273	0.969	1.188		0.656	0.591		0.345		1.037	0.608	1.081	1.053		0.424	0.491		0.436	0.557	1.54	0.479		0.632	1.93	0.57	0.686			1.082	0.563	0.248	0.547		1.759	1.725	0.817	0.549	1.15		1.772		0.653	0.705		0.785	0.844	0.667	0.606	0.55	0.52		0.42	0.576		0.993		1.052	0.682	2.059	1.14	0.66	0.656	1.004			1.289	1.121	0.886	0.767	0.77	0.112	0.552	0.596	0.72	0.31	0.751																																																																																																																																																																																																																																																																																																									0.724	1.918	1.562	0.761	1.948	0.893	1.426	0.962	2.151	1.227	1.371	1.613	0.455	0.914	1.386	1.759
mRNA_10214_Epb4.1l4b	0_Zeroes_ID_ENSMUST00000030142.3	Epb4.1l4b	4.573	4.893	4.588	4.332	4.561	5.042		4.516	4.605	4.797	4.779	4.319	4.661	4.315	4.927	4.574	4.414	4.631	4.98	4.102		4.753	5.039	4.667	3.482	4.075	4.543	4.243	4.752		4.003	4.265			4.656		4.855	4.354	4	4.366		4.114	4.603	4.885	4.136	5.251	5.114	4.717	4.923	5.054	4.023	4.858	4.865		4.951	4.884		4.561	4.507	4.283	4.667	4.002	4.815		4.856	4.721	4.602	4.891	5.023		4.852	4.863		5.16	4.577	4.225	5.058	4.932	5.028	4.845	4.352	4.849	4.685	4.772	4.566	4.994	4.501	4.914	4.734	4.356	4.585	4.919	4.713	4.93	4.654	4.446	5.004	4.677	4.942	4.289	4.513	4.49	4.893	5.155	5.056	4.787	4.941	4.613	4.687	4.449	4.695	4.536		4.46	4.771	4.506	4.602	4.545	4.211	4.618	5.16	4.961	4.775	5.054	4.305	4.936	4.806	4.889	4.174	4.883	4.709	4.402	4.679	4.829		5.094	4.746		5.177	4.675	4.6	4.933		4.369	4.672	4.939	4.717	4.575	4.885	5.048	4.644	4.625	4.609	4.579	4.222	4.84	4.716	4.58	4.826		4.927	4.316	5.013	4.847	4.652		4.977	4.608	4.745	4.36	4.138	4.587	4.868	5.167	4.609	5.127	4.783	4.929	4.663	4.317	4.612	4.738	4.656	5.01	4.88		4.245	4.165	4.212		5.158	4.737	4.665	4.759	4.692	4.865	4.844	4.712	4.903	4.88	5.064	4.83	4.993	4.832	4.883	4.591	4.759	4.6	4.723	4.536	4.629	5.057	4.605	4.679	4.612	4.955	4.354	4.339	4.602	4.957	4.651		4.518	4.436	4.088	4.762		4.972	4.807	4.76	4.664	4.781	4.344	4.845	4.62	4.783	5.171	4.389		4.621	4.628	4.823		4.347	4.919		5.006		4.625	4.755	5.174	4.844		4.683	5.001		5.004	4.734	4.8	4.724		4.382	4.46	4.974	4.692			4.676	4.855	4.917	4.869		4.595	5.108	4.604	4.823	4.991		4.273		4.957	4.026		4.751	5.171	4.701	4.714	4.736	5.132		4.934	4.404		4.641		4.687	4.854	4.312	4.794	5.028	5.122	4.373			4.318	4.483	4.992	4.691	4.956	4.358	4.829	4.651	4.515	5.044	4.677																																																																																																																																																																																																																																																																																																									4.608	3.42	3.566	4.564	4.407	4.707	3.329	4.956	3.712	4.554	3.864	4.272	4.428	4.958	4.371	4.813
mRNA_1857_Epb4.1l5	0_Zeroes_ID_ENSMUST00000027632.12	Epb4.1l5	3.335	3.419	2.977	3.076	3.039	3.008		3.343	3.117	3.404	3.352	3.329	2.796	3.377	3.599	3.564	2.566	3.094	3.257	3.009		3.17	3.145	3.557	3.481	3.384	3.308	2.853	3.385		3.607	3.192			2.895		3.547	3.581	3.689	4.061		3.104	3.47	3.6	3.518	2.995	3.557	3.075	3.329	3.188	3.353	3.423	3.732		3.635	3.663		3.393	3.65	3.467	3.339	3.392	3.77		3.408	3.354	3.342	3.378	3.675		3.545	3.386		3.848	3.36	3.786	3.133	3.113	3.314	3.247	3.393	3.511	3.308	2.809	3.517	3.03	3.298	3.15	2.996	3.793	3.646	3.637	3.105	3.153	2.925	3.339	3.088	3.622	3.306	3.176	3.543	3.43	3.146	3.567	3.679	3.512	3.559	3.588	3.375	3.275	3.478	2.935		3.935	3.666	3.865	3.295	2.868	2.999	3.078	3.444	3.559	3.656	3.264	3.269	3.372	3.486	3.269	3.211	3.411	3.344	3.609	2.967	3.527		3.246	3.29		3.228	3.023	3.115	3.403		3.232	3.593	3.561	3.57	3.979	4.005	3.621	2.671	3.526	3.316	3.228	3.265	4.161	4.002	3.608	3.913		3.522	3.879	3.217	3.398	3.533		3.548	3.768	3.489	3.564	3.177	3.232	3.411	3.724	3.252	3.385	3.337	3.893	3.153	2.473	3.283	3.211	3.459	2.926	3.487		3.234	3.403	3.225		3.369	3.154	3.318	3.627	3.656	3.146	3.831	3.133	3.38	3.629	3.64	3.461	2.962	3.413	3.438	2.997	3.858	3.115	3.119	2.935	3.224	3.679	3.59	3.28	3.283	3.637	3.581	3.337	3.342	3.416	3.322		3.521	3.421	3.242	3.935		3.455	3.572	2.953	3.715	3.262	3.222	3.372	3.665	3.861	3.37	3.381		3.844	3.668	3.582		3.276	3.081		3.483		3.175	2.782	3.7	3.097		3.612	3.18		3.638	3.237	3.094	3.163		3.624	3.224	3.224	3.024			3.713	3.299	4.016	3.231		3.391	3.534	3.597	3.787	3.371		3.764		3.416	3.241		3.015	3.399	3.439	3.518	3.482	3.532		3.217	3.736		3.254		3.748	3.272	3.117	3.149	3.349	3.211	3.242			3.065	3.077	3.194	3.346	3.331	3.234	3.576	2.983	3.169	3.876	3.997																																																																																																																																																																																																																																																																																																									3.768	3.259	2.71	3.193	3.604	3.733	3.024	3.531	3.017	3.561	3.668	3.54	3.432	3.283	3.234	3.357
mRNA_805_Ephx1	0_Zeroes_ID_ENSMUST00000111068.6	Ephx1	7.407	7.597	7.118	6.829	7.768	7.199		8.181	8.073	7.19	8.063	7.808	7.899	6.704	7.526	7.056	8.023	7.636	7.899	7.291		8.406	8.014	7.278	7.547	7.144	7.272	7.539	6.502		6.225	7.223			7.61		8.54	8.329	6.256	6.756		7.222	8.247	7.394	7.336	8.253	7.923	8.102	7.136	8.017	6.922	7.997	8.231		8.268	7.999		7.509	7.425	6.803	6.567	7.243	7.724		6.984	7.757	7.071	7.935	7.708		8.147	7.514		8.697	7.482	7.072	7.319	7.417	8.19	7.344	8.644	8.838	7.624	8.302	7.48	8.185	7.274	8.241	8.139	7.792	7.848	7.74	7.678	8.398	6.698	8.667	7.771	7.285	8.723	8.295	7.837	6.306	5.904	8.261	7.621	6.609	7.103	8.179	7.987	8.023	7.84	7.055		7.459	8.296	7.731	7.648	7.331	7.941	6.945	8.688	7.616	8.13	7.819	7.691	8.457	7.521	7.768	7.252	7.214	8.145	7.257	6.82	8.354		8.121	8.333		7.656	7.63	7.776	8.364		7.792	8.694	8.142	8.376	6.713	7.749	7.704	8.678	8.24	8.071	7.293	7.013	8.327	6.463	7.409	7.624		6.757	7.468	7.171	8.096	7.633		7.456	7.091	8.044	6.358	7.917	7.617	7.239	7.719	7.369	7.552	7.957	6.896	7.557	7.915	7.683	8.006	5.869	8.554	8.8		7.929	7.775	7.77		8.359	6.964	7.505	7.445	7.712	7.795	7.753	7.974	7.76	8.597	7.758	7.64	8.105	7.761	8.177	7.681	8.449	7.776	7.328	7.055	7.982	7.682	8.384	8.208	7.683	7.67	8.329	8.003	7.071	8.149	7.473		8.218	8.051	7.287	7.908		7.571	8.262	7.706	8.055	7.789	7.239	7.839	7.962	7.207	8.616	7.77		8.31	7.199	7.265		7.581	7.401		7.869		8.09	8.257	8.327	7.358		8.416	8.306		8.027	7.426	8.206	7.6		7.026	8.769	7.931	7.92			8.257	7.812	7.941	7.104		7.773	7.92	7.89	7.482	7.302		6.71		8.149	8.922		7.752	7.814	7.644	7.496	7.954	8.058		7.261	7.304		7.834		7.572	7.431	7.34	8.79	8.043	7.985	6.836			6.331	8.178	7.747	6.826	7.385	8.252	7.504	8.307	7.028	7.697	7.767																																																																																																																																																																																																																																																																																																									7.091	7.603	6.501	6.682	7.741	6.557	6.991	7.782	7.361	8.023	8.833	8.101	7.973	7.992	7.543	7.656
mRNA_36118_Ephx2	0_Zeroes_ID_ENSMUST00000070515.1	Ephx2	7.455	7.262	7.848	7.163	7.662	7.521		7.655	8.196	7.707	7.593	7.101	7.793	7.189	7.529	7.363	7.996	7.242	7.605	5.779		8.377	8.36	7.439	7.021	7.624	7.606	8.023	7.044		6.595	6.975			7.78		8.415	8.628	6.53	7.654		5.829	7.751	7.776	6.904	8.202	8.22	7.352	7.68	7.824	7.044	7.401	7.599		7.991	7.971		7.429	7.103	7.183	7.296	6.447	7.552		6.862	8.283	7.285	7.526	8.274		7.86	7.371		8.217	7.46	7.108	7.415	8.017	7.841	7.902	7.927	8.195	7.981	8.383	7.154	7.924	6.564	7.423	7.471	7.974	7.762	7.817	7.449	8.419	7.048	7.087	8.112	7.877	8.493	8.024	7.614	7.239	6.088	8.416	7.925	7.004	6.823	7.858	7.275	8.487	7.838	7.308		7.381	7.694	7.423	8.283	7.456	7.161	7.581	8.612	8.091	8	7.907	7.095	7.818	7.222	8.56	7.042	7.888	7.82	7.814	7.244	8.428		8.453	7.922		8.297	7.62	7.583	8.042		7.421	9.17	8.12	7.409	7.538	7.444	8.057	7.82	8.372	7.493	7.61	7.58	7.849	7.391	7.708	7.151		7.657	7.035	7.526	8.135	6.653		8.18	7.438	7.547	7.286	7.126	7.864	7.619	8.29	7.141	7.959	7.498	7.44	7.641	8.06	7.379	7.901	7.131	8.322	8.133		7.582	6.863	6.857		8.312	7.465	7.214	7.32	8.26	7.831	7.409	7.499	7.78	7.454	8.191	8.078	7.603	8.061	8.28	7.526	7.111	7.583	8.567	7.308	7.784	7.08	7.824	7.618	7.379	8.232	8.628	7.629	7.285	8.057	8.182		8.101	8.488	7.264	7.753		7.619	8.466	7.863	7.651	7.757	7.304	7.43	7.637	7.54	7.933	6.963		7.745	7.456	7.741		7.318	7.512		8.105		7.387	8.538	7.378	6.944		8.228	8.037		7.418	7.38	7.712	7.69		7.527	7.802	8.119	7.866			8.209	8.231	7.68	8.007		7.909	7.682	7.104	7.523	7.914		7.208		8.057	8.16		7.919	7.746	8.139	7.084	7.796	8.519		7.817	7.439		8.077		7.264	8.189	6.643	7.411	7.925	8.265	7.771			6.182	7.626	7.994	7.399	7.925	6.936	7.629	7.665	8.12	7.929	7.121																																																																																																																																																																																																																																																																																																									7.438	6.122	5.324	7.066	6.531	6.827	6.052	8.013	6.659	7.481	7.443	8.106	7.833	8.626	7.423	7.607
mRNA_24758_Epm2aip1	0_Zeroes_ID_ENSMUST00000135807.1	Epm2aip1	1.774	1.275	1.093	1.435	1.158	0.949		1.047	1.074	1.425	1.244	1.227	1.123	1.281	1.418	1.439	0.809	0.872	1.2	1.181		1.603	1.744	1.363	1.538	0.658	1.06	0.928	1.678		1.264	1.56			1.475		1.409	0.869	1.535	2.161		1.058	1.79	1.547	2.023	1.683	1.791	1.761	1.827	1.925	1.337	1.486	1.425		1.074	1.791		1.509	1.346	1.132	1.229	0.858	1.75		1.226	1.489	1.298	1.223	1.759		1.973	1.806		1.465	1.416	1.271	1.443	1.533	1.63	1.551	1.669	1.638	1.44	2.001	1.831	1.551	1.866	1.894	1.517	1.625	2.18	1.848	1.589	1.606	1.923	1.574	1.64	1.77	1.899	1.68	1.872	1.341	1.295	1.888	1.694	2.226	2.123	1.634	1.733	1.586	1.48	1.256		1.896	1.511	1.234	1.897	2.246	1.388	1.883	1.293	1.587	1.606	1.26	1.42	2.025	1.671	1.716	1.541	1.133	1.529	1.244	1.732	1.468		1.369	1.099		1.34	1.096	1.571	1.574		1.953	1.806	1.43	1.816	1.285	1.036	1.313	2.091	1.702	1.213	1.257	1.355	1.412	1.689	1.822	1.391		1.573	1.441	1.123	2.211	1.443		1.279	1.528	1.809	1.72	1.8	1.454	1.885	1.764	1.6	1.862	1.507	1.91	1.286	0.907	1.252	1.399	1.472	1.831	1.83		2.044	1.545	1.687		1.523	1.605	1.996	1.858	1.423	1.58	1.468	1.489	1.584	1.661	1.596	1.991	1.613	1.413	2.225	1.455	1.567	1.571	1.667	1.256	1.556	1.428	1.692	1.966	1.252	1.468	0.869	1.329	1.298	1.91	1.892		2.199	1.662	1.472	2.027		2.067	1.557	1.531	1.447	2.409	1.729	1.969	1.797	1.88	1.291	1.155		1.796	1.619	1.706		1.099	1.043		1.487		1.676	1.998	0.99	1.226		1.522	1.391		1.593	1.483	1.869	1.859		1.664	2.095	1.943	1.685			2.078	1.446	1.653	1.628		1.891	1.869	2.067	1.712	2.11		1.723		1.91	2		1.879	1.837	1.128	1.539	1.927	1.74		1.259	1.264		1.759		1.877	1.915	1.603	1.869	1.73	1.614	2.04			1.819	1.746	1.431	1.667	1.856	1.107	1.826	1.874	1.793	2.286	1.878																																																																																																																																																																																																																																																																																																									1.528	1.141	1.588	2.062	1.254	1.478	1.302	1.678	1.839	1.598	1.807	2.142	2.031	2.15	1.428	1.677
mRNA_18007_Epn1	0_Zeroes_ID_ENSMUST00000045277.6	Epn1	6.279	7	6.282	6.533	6.516	6.659		6.874	5.998	5.855	6.88	6.435	6.461	6.269	6.271	6.097	6.085	6.096	6.674	6.526		6.447	6.36	6.549	5.226	6.477	6.208	6.056	5.423		6.135	6.084			6.276		6.328	5.57	6.46	5.604		6.224	6.575	6.808	6.536	7.022	5.511	6.557	6.067	6.383	5.971	6.595	6.394		6.666	6.095		6.243	6.385	6.376	6.503	5.58	6.424		6.198	6.483	6.414	6.234	6.386		6.406	6.809		6.825	4.973	6.065	6.02	6.401	6.453	6.506	6.775	6.949	6.606	6.537	6.295	6.491	6.198	6.486	6.452	6.567	6.482	6.384	6.455	6.834	6.322	6.482	6.761	6.484	6.811	6.475	6.346	6.655	6.189	6.449	6.311	5.985	6.097	6.478	6.546	6.286	6.259	6.338		6.624	6.435	6.553	6.501	6.268	6.391	6.344	6.567	6.311	6.715	6.518	6.53	5.862	6.377	6.222	6.163	6.537	6.424	6.785	6.237	6.551		6.557	6.685		6.605	6.488	6.407	6.185		6.333	6.611	6.454	6.331	6.523	6.342	6.628	6.473	6.411	6.589	6.055	6.151	6.896	5.945	6.029	6.406		6.019	6.009	6.614	6.644	6.496		6.631	6.358	6.756	6.082	6.364	6.712	6.378	6.101	6.437	6.47	6.47	6.024	6.843	6.826	6.585	6.279	6.241	6.236	6.208		6.291	6.136	6.066		6.713	6.375	6.054	6.654	6.442	6.472	6.286	6.652	5.903	6.887	5.997	5.968	7.008	6.757	6.742	6.367	6.615	6.407	6.191	6.338	6.745	6.804	6.426	6.6	6.585	6.198	5.57	6.752	6.414	6.27	6.218		6.358	6.497	6.124	6.502		6.52	6.589	6.677	6.313	6.175	6.196	6.608	6.403	6.214	6.892	6.113		6.394	6.483	6.407		6.505	6.602		6.609		6.487	6.461	6.794	6.723		6.834	6.66		6.527	6.509	6.247	6.4		6.399	6.467	6.398	6.546			6.33	6.545	6.632	5.886		6.43	6.296	6.253	6.471	6.261		6.254		6.27	6.725		6.439	6.597	6.624	6.724	6.493	6.034		6.37	6.402		6.221		6.157	6.754	6.607	6.593	6.575	6.427	5.856			6.406	6.708	6.437	6.424	6.595	6.289	6.511	6.693	6.112	6.472	6.238																																																																																																																																																																																																																																																																																																									6.358	6.016	6.18	6.386	6.115	5.416	5.017	6.202	6.057	6.44	6.192	6.221	6.56	5.939	6.179	6.436
mRNA_2699_Eprs	0_Zeroes_ID_ENSMUST00000046514.11	Eprs	4.467	4.231	4.488	4.663	4.344	3.507		4.168	4.544	4.285	4.249	3.777	4.202	4.378	4.586	4.342	3.575	4.016	4.355	3.609		4.132	4.506	4.408	3.781	3.558	3.273	3.577	4.382		4.075	3.705			3.935		3.959	3.079	3.814	4.676		3.819	4.477	4.225	3.701	4.224	3.933	4.245	4.716	4.596	2.912	2.854	4.173		4.286	3.455		4.314	3.599	4.402	3.745	3.131	4.316		3.208	4.089	4.513	2.544	4.684		4.218	4.644		4.328	2.63	2.587	2.816	4.432	3.773	3.966	4.51	4.432	4.168	4.762	4.31	4.017	4.34	4.323	4.286	4.39	4.425	4.586	4.315	4.264	4.304	5.136	4.365	4.168	4.488	4.351	4.419	4.56	4.288	4.383	4.683	4.507	5.068	4.45	4.268	4.681	4.589	3.732		4.323	4.829	4.068	4.523	4.665	3.88	4.105	4.036	4.619	4.61	4.437	4.632	4.394	4.374	4.265	3.632	4.327	4.409	4.448	4.459	4.473		4.188	4.249		4.344	4.14	4.286	4.006		4.578	4.193	4.504	4.613	4.306	3.969	4.162	4.155	4.308	3.903	3.46	4.603	4.533	4.873	4.751	4.855		4.725	4.31	4.103	4.606	3.706		4.389	4.64	4.608	4.738	4.644	4.073	4.731	4.626	4.439	4.357	4.324	4.91	4.145	4.013	4.358	4.413	4.713	4.496	4.419		4.734	4.762	4.552		4.41	4.493	4.664	4.261	4.584	4.501	4.811	4.409	4.094	4.334	4.595	4.741	4.344	4.31	4.225	4.174	3.936	4.286	4.355	3.732	4.343	4.248	4.322	4.347	4.358	4.72	3.079	4.235	4.513	4.522	4.805		4.618	4.729	3.556	4.399		3.968	4.055	4.442	4.612	4.685	4.312	4.203	4.142	4.485	4.135	4.9		4.455	4.62	4.331		4.343	4.456		4.506		4.297	4.42	3.997	4.274		4.468	4.524		4.336	4.383	4.558	4.504		4.548	4.63	4.429	4.364			4.529	4.366	4.152	4.699		4.47	4.71	4.384	4.532	4.534		4.974		4.522	4.422		4.535	4.34	4.505	4.363	4.332	4.541		4.613	4.802		4.514		4.648	4.45	4.394	4.509	4.383	4.438	4.614			4.403	4.519	4.415	4.375	4.347	3.936	4.411	4.358	4.357	4.566	4.635																																																																																																																																																																																																																																																																																																									4.64	4.855	4.544	4.54	4.197	3.491	4.241	4.569	5.102	4.423	4.961	4.442	4.578	4.711	4.582	3.944
mRNA_9519_Eps15	0_Zeroes_ID_ENSMUST00000132165.7	Eps15	3.122	2.844	1.946	2.32	2.457	3.264		2.748	2.844	2.423	1.291	2.839	2.798	2.254	2.681	2.813	2.282	3.559	2.775	3.709		3.164	3.562	2.654	2.98	2.63	3.096	3.032	3.056		3.758	3.41			2.909		3.055	3.428	3.605	3.44		3.816	3.117	2.679	3.406	2.902	3.785	3.309	3.487	2.403	3.243	3.287	3.279		3.544	3.337		3.202	3.473	2.088	2.954	2.82	3.595		3.232	3.568	3.066	3.314	3.325		3.641	2.84		2.91	4.009	3.251	3.992	2.842	3.767	3.028	2.948	3.209	3.18	3.211	3.63	2.494	3.339	2.833	2.92	3.477	3.438	3.145	3.602	2.746	3.614	3.657	3.067	3.376	3.307	3.318	3.517	3.188	3.64	3.63	3.36	3.254	3.791	3.778	3.599	3.338	3.4	3.349		3.329	3.255	3.091	3.232	3.16	3.803	3.393	3.373	3.174	3.318	3.347	3.386	3.496	2.979	3.389	3.251	3.063	3.183	3.313	3.588	3.108		3.405	3.178		3.374	3.152	2.91	3.159		3.158	2.567	2.991	3.62	3.392	3.692	3.04	3.472	3.284	3.056	3.068	3.498	3.572	3.634	3.012	3.256		3.446	3.368	3.3	3.64	2.906		3.362	3.182	3.049	2.436	3.385	3.837	3.27	3.587	2.798	2.766	3.118	3.692	1.872	2.476	2.429	2.364	3.191	2.928	3.238		3.193	3.11	3.406		3.128	3.255	3.605	2.963	3.627	3.324	3.644	2.907	2.899	3.485	3.543	3.41	3.131	3.013	3.805	2.977	3.55	2.91	3.753	3.349	3.429	3.398	3.105	3.792	2.429	3.578	3.428	2.621	3.066	3.035	3.219		3.189	3.995	3.588	3.794		3.678	3.439	2.593	3.111	4.057	3.166	3.543	2.878	3.657	3.333	3.827		3.241	3.328	3.098		2.498	2.892		3.294		3.029	3.546	3.544	3.559		3.014	3.052		3.473	3.217	3.191	3.243		3.28	3.495	3.384	3.144			3.573	2.921	3.554	3.06		3.352	4.037	3.518	2.982	3.09		3.347		3.035	3.013		3.521	3.144	2.902	2.599	2.967	3.186		3.222	3.291		3.224		3.444	3.028	3.656	3.504	3.007	3.513	3.141			3.551	2.94	3.359	3.317	3.207	3.164	2.977	2.887	2.812	3.195	3.392																																																																																																																																																																																																																																																																																																									3.182	3.848	3.601	2.863	3.732	3.444	3.5	3.39	4.381	3.825	3.899	3.797	3.115	3.778	3.786	3.752
mRNA_20865_Eps15l1	0_Zeroes_ID_ENSMUST00000163643.1	Eps15l1	1.913	2.434	1.721	1.783	1.686	1.748		1.522	1.847	1.47	1.916	1.566	1.663	1.921	2.342	1.753	0.929	1.791	1.809	2.109		2.16	2.186	1.877	1.158	1.534	1.765	1.437	1.775		1.919	1.908			1.857		1.675	1.288	2.242	2.14		2.157	1.621	2.147	1.954	2.04	1.507	2.086	2.354	2.246	1.432	1.608	1.63		2.21	1.493		1.806	1.877	1.781	1.58	1.346	2.415		1.528	2.274	2.086	1.301	2.033		1.663	2.248		2.073	1.365	1.261	1.911	2.291	1.812	1.877	2.132	1.687	1.533	2.026	2.041	1.648	2.128	1.923	1.994	1.765	2.207	2.138	2.153	2.09	2.116	2.239	2.017	1.749	2.203	2.063	2.21	1.987	1.962	2.309	1.575	2.024	1.959	2.238	2.165	1.849	2.08	1.633		2.24	1.974	1.858	2.392	1.587	2.215	2.143	1.869	2.099	2.486	1.976	2.181	2.162	2.134	1.948	1.884	1.751	2.022	1.939	2.294	2.372		1.994	2.026		2.135	1.804	2.037	2.047		2.575	1.597	1.988	2.206	2.02	1.969	2.131	1.591	1.981	1.818	1.482	2.436	1.947	2.103	2.01	2.274		2.162	1.666	1.995	2.587	1.64		1.885	2.118	2.496	2.131	2.405	2.226	2.42	2.242	2.127	2.408	2.208	1.97	1.745	1.751	1.788	2.203	2.399	2.076	2.024		2.147	2.221	2.385		1.98	2.19	2.31	2.119	2.064	2.003	1.852	1.945	1.695	2.112	1.961	2.391	1.959	2.397	2.205	1.905	2.08	2.037	1.517	1.633	2.061	2.109	1.532	2.085	1.788	1.95	1.288	1.325	2.086	2.177	2.405		2.008	2.109	1.491	2.022		1.915	1.819	1.606	2.154	2.083	1.969	1.834	1.609	1.963	2.559	2.334		2.336	2.454	2.252		1.918	2.635		2.443		1.999	2.25	1.874	1.914		1.774	1.894		2.247	2.334	2.325	2.12		2.182	2.029	2.117	2.149			2.18	1.968	1.822	1.971		2.447	2.164	2.269	1.838	2.232		2.106		2.177	1.902		2.577	2.024	1.878	2.087	2.229	1.979		1.908	2.291		2.048		1.784	2.133	2.492	2.403	2.299	2.038	1.928			2.314	2.412	2.02	2.172	2.022	1.233	1.841	2.143	1.651	2.2	2.237																																																																																																																																																																																																																																																																																																									2.118	2.451	2.994	2.23	1.917	1.897	1.804	2.084	2.82	2.282	2.73	2.411	2.035	2.142	2.531	2.191
mRNA_15315_Eps8	0_Zeroes_ID_ENSMUST00000111878.6	Eps8	0.959	0.484	0.396	0.424	0.383	1.077		0.173	0.58	0.149	0.552	0.4	0.504	0.541	0.764	0.641	0.484	0.857	0.903	2.285		1.057	0.545	0.544	0.136	0.756	0.877	0.896	0.682		0.968	0.511			1.42		0.842	0.327	0.693	1.516		2.183	0.867	1.132	0.686	0.525	1.081	1.173	1.233	0.737	0.807	0.929	0.851		1.091	1.048		0.798	0.526	0.505	0.342	0.415	1.933		0.595	0.547	0.838	0.762	1.19		1.22	1.11		1.352	0.951	0.349	0.823	0.859	1.052	0.859	1.289	1.146	1.015	1.35	0.93	0.817	0.594	0.944	1.159	1.251	0.914	1.068	0.759	1.561	1.598	1.284	0.961	0.932	1.441	1.674	1.064	0.454	0.865	1.694	1.134	1.019	1.185	1.043	0.923	1.192	1.099	1.394		1.107	1.524	0.931	0.807	0.355	1.072	0.359	1.485	1.05	0.384	1.012	0.963	1.129	1.172	1.459	0.621	1.437	0.87	0.725	0.904	0.337		1.297	0.935		1.832	0.653	0.804	0.775		1.147	0.843	1.042	1.048	0.694	0.499	1.564	0.884	1.089	0.701	0.912	0.772	0.783	0.92	0.987	0.66		0.912	0.468	1.098	1.44	0.711		0.757	1.013	0.596	0.872	1.145	0.783	0.962	1.581	1.145	0.624	1.043	0.366	0.346	0.815	0.586	0.901	1.194	1.416	1.254		0.897	0.814	1.334		0.904	0.597	0.935	1.281	0.928	0.643	0.884	1.483	0.872	0.958	1.145	1.059	0.732	0.76	0.484	0.845	1.082	0.804	1.087	1.394	1.047	0.932	0.701	0.929	0.586	1.425	0.327	0.464	0.838	0.835	0.964		1.28	1.532	0.576	1.347		1.395	1.246	0.624	0.779	1.335	0.817	1.092	0.466	1.499	0.97	1.634		0.343	0.758	0.951		0.466	0.428		1.205		1.116	0.594	0.708	1.324		0.662	1.136		1.001	1.169	1.005	1.228		0.532	1.343	1.373	0.801			1.473	0.918	0.713	0.997		1.208	0.995	0.683	0.849	0.759		1.246		0.835	1.113		1.188	0.784	1.111	1.666	1.553	0.989		1.188	0.55		1.07		0.882	0.938	1.239	1.525	1.012	0.493	0.652			0.813	1.215	0.567	1.146	0.87	0.351	1.215	0.505	0.609	0.787	0.517																																																																																																																																																																																																																																																																																																									1.013	1.52	1.823	0.972	0.992	0.278	0.592	0.841	1.769	1.166	2.335	0.9	0.961	0.665	0.938	0.608
mRNA_20632_Eps8l2	0_Zeroes_ID_ENSMUST00000026577.11	Eps8l2	5.169	4.669	3.608	4.934	4.921	3.178		4.362	4.107	2.872	4.412	4.552	4.322	2.993	3.854	2.759	3.572	4.437	3.499	2.924		5.059	4.168	3.328	2.03	4.126	3.333	3.215	3.636		3.012	4.401			4.268		4.369	2.746	3.348	3.091		2.635	4.456	4.331	4.291	4.373	4.23	4.782	4.303	4.451	2.645	2.738	3.862		3.992	4.834		4.105	4.24	2.878	3.576	2.494	5.528		3.016	3.431	4.115	2.351	4.545		4.16	4.004		4.737	2.758	2.517	4.364	3.534	4.68	4.632	5.113	4.125	5.14	4.715	5.185	4.665	4.668	4.616	4.702	4.709	5.063	4.374	4.808	4.88	4.739	5.456	3.672	4.729	4.658	5.412	4.624	3.605	3.757	4.804	4.349	3.798	3.252	4.841	4.564	4.512	4.437	4.282		4.584	4.778	4.323	4.897	4.387	3.839	4.587	4.171	4.044	5.09	4.609	4.837	4.602	4.423	4.866	4.272	3.624	4.526	4.263	4.18	5.015		4.486	3.713		4.235	4.406	3.842	4.139		4.717	5.519	5.272	4.302	2.424	2.9	4.985	4.762	4.133	4.397	3.22	3.054	4.903	3.493	4.557	4.434		4.008	4.783	4.868	4.736	3.827		4.186	4.136	5.116	3.89	4.763	4.836	4.368	4.379	4.813	4.79	4.706	3.854	4.647	4.699	4.395	4.178	3.171	4.367	3.781		4.942	5.043	4.615		4.359	3.438	4.389	4.845	4.291	4.589	4.307	4.178	4.378	3.761	4.332	4.25	4.744	4.299	4.377	4.972	3.604	3.842	4.577	4.282	4.303	4.027	3.166	4.762	4.395	4.382	2.746	4.551	4.115	4.71	4.926		4.981	4.77	3.608	5.221		4.872	4.672	4.186	4.49	5.033	4.252	5.304	4.704	4.318	4.642	4.267		4.907	4.311	3.309		4.162	4.479		4.779		4.81	4.813	3.645	4.408		5.207	4.799		4.559	4.654	4.687	4.71		4.637	5.131	4.722	4.612			5.074	3.788	4.866	3.058		4.619	4.45	4.28	3.881	4.328		4.565		4.71	5.382		4.112	4.582	3.314	4.841	4.175	3.599		3.891	4.048		3.829		4.215	4.923	4.476	4.716	4.805	4.022	3.076			4.292	4.634	4.8	4.158	4.618	4.135	4.691	5.047	3.783	4.96	4.52																																																																																																																																																																																																																																																																																																									4.136	4.664	3.547	4.332	3.99	2.86	2.701	4.581	4.02	4.064	5.707	5.064	5.168	4.577	4.503	4.574
mRNA_34674_Erap1	0_Zeroes_ID_ENSMUST00000169114.1	Erap1	4.091	4.16	3.355	3.345	3.484	3.564		3.275	3.664	3.723	3.542	3.44	3.707	3.803	3.955	3.641	2.615	3.422	3.591	3.445		4.177	4.071	3.547	2.78	3.16	3.494	2.553	4.414		4.19	3.712			3.527		3.687	2.706	3.885	4.595		3.463	4.22	3.929	3.615	3.698	4.111	3.919	4.495	3.762	3.686	3.422	4.174		3.844	3.42		4.112	3.525	3.583	3.334	2.918	3.951		3.248	3.982	3.745	3.431	4.055		4.189	4.273		4.07	3.675	2.754	3.286	4.232	3.887	3.836	4.127	3.897	3.365	3.563	4.114	3.768	3.971	4.133	3.794	3.718	4.064	4.138	4.164	3.657	4.101	4.049	3.892	3.922	3.63	4.303	4.005	4.119	3.953	4.103	4.362	4.251	4.834	3.772	3.714	4.229	4.184	3.562		4.189	3.832	3.902	4.21	4.17	3.998	4.049	3.732	4.299	4.027	4.029	3.852	4.192	3.834	4	3.619	4.149	4.046	4.004	4.554	4.023		4.082	3.96		3.665	3.654	3.755	3.82		4.621	3.532	3.933	4.664	4.158	3.86	3.855	3.937	4.054	4.154	3.405	4.298	4.008	4.423	4.21	4.256		4.306	3.501	3.824	3.974	3.682		3.884	4.291	3.608	4	4.505	4.14	4.181	4.646	4.003	4.048	4.511	4.478	3.571	3.578	3.668	3.611	4.403	3.994	4.156		3.812	4.034	4.218		3.989	3.987	4.571	3.985	4.505	4.133	4.031	3.758	4.039	3.89	4.552	4.057	4.065	3.666	3.721	3.655	3.763	3.755	3.918	3.562	4.156	3.859	3.891	3.658	3.668	4.228	2.706	3.286	3.745	4.104	4.071		3.833	3.289	3.454	4.152		3.857	3.542	4.172	3.874	4.466	4.14	3.905	3.709	4.264	3.943	3.971		4.312	4.265	4.319		3.817	3.348		4.127		3.821	4.06	3.484	3.781		3.744	4.011		3.936	4.196	4.244	4.332		3.937	4.028	4.036	4.032			4.036	4.152	3.878	4.508		4.192	4.201	4.388	3.903	4.343		4.154		4.104	3.903		4.375	4.018	4.071	3.95	3.684	4.105		3.976	4.365		4.257		4.245	3.676	4.097	3.823	3.99	3.962	4.623			3.723	4.066	4.379	3.848	4.04	3.449	4.058	3.154	3.67	4.134	4.217																																																																																																																																																																																																																																																																																																									4.291	3.877	3.794	3.987	3.82	3.763	3.764	4.236	4.422	4.016	4.071	3.912	3.505	4.435	4.566	3.902
mRNA_34846_Erbb2ip	0_Zeroes_ID_ENSMUST00000022222.10	Erbb2ip	3.435	3.469	2.541	2.765	2.812	2.519		2.561	3.074	2.923	2.475	2.59	2.796	2.896	3.261	3.009	2.534	2.721	2.876	2.687		3.225	3.549	2.784	2.48	2.663	3.015	2.773	3.068		3.367	2.844			2.965		3.242	2.303	3.214	3.963		2.688	3.396	3.354	2.965	3.054	3.154	3.307	3.661	3.433	2.342	2.781	3.57		3.513	2.329		3.276	2.741	2.775	2.617	2.134	3.533		2.671	3.565	2.801	2.918	3.504		3.488	3.37		3.624	2.703	2.057	2.672	3.335	3.007	3.092	3.639	3.784	2.617	3.523	3.335	3.048	3.318	3.498	3.201	3.901	3.885	3.581	3.505	3.371	3.407	3.785	3.256	3.349	3.736	3.728	3.249	3.205	3.446	4.092	3.89	3.159	4.189	3.525	3.219	3.994	3.621	2.702		3.725	3.64	3.147	3.473	3.667	3.171	3.361	3.392	3.67	3.544	3.502	3.156	3.789	3.565	3.35	2.866	3.301	3.465	3.286	3.547	3.658		3.398	3.281		3.337	2.6	2.966	3.231		3.573	3.729	3.442	4.064	3.06	2.84	3.526	3.22	3.806	3.061	2.9	3.767	3.769	3.422	3.403	3.357		3.761	2.908	2.994	3.625	3.043		3.28	3.558	3.209	3.073	3.243	3.534	3.585	3.738	3.208	3.47	3.368	3.836	2.619	2.784	2.722	2.931	3.157	3.508	3.444		3.349	3.199	3.497		3.485	3.385	3.624	3.201	3.549	3.388	3.396	3.525	3.36	3.331	3.774	3.824	3.37	3.157	3.727	2.899	3.187	2.966	3.645	2.702	3.666	3.515	3.263	3.451	2.722	3.654	2.303	2.607	2.801	3.347	3.473		3.587	3.755	2.828	3.965		3.422	3.559	3.227	3.257	4.352	3.306	3.427	3.193	3.772	3.361	3.468		3.861	3.502	3.635		2.676	3.123		3.546		3.263	3.456	2.996	3.327		3.066	3.432		3.47	3.296	3.619	3.814		3.382	3.843	3.553	3.202			3.772	3.55	3.304	3.803		3.583	3.561	3.638	3.122	3.558		3.487		3.347	3.848		3.569	3.529	3.426	3.322	3.55	3.733		3.193	3.039		3.812		3.426	3.464	3.301	3.286	3.283	3.506	3.811			3.374	3.285	3.589	3.016	3.344	2.938	3.366	2.704	3.038	3.423	3.674																																																																																																																																																																																																																																																																																																									3.558	3.513	3.598	3.192	2.848	3.223	2.76	3.793	3.783	3.735	4.28	3.764	3.395	3.836	3.287	3.099
mRNA_50_Erbb4	74_Zeroes_ID_ENSMUST00000121473.6	Erbb4	0	0	0.006	0.019	0.011	0		0	0.013	0.012	0	0	0	0.006	0	0.021	0	0.06	0.011	0.017		0	0.359	0.006	0	0	0.27	0	0.019		0.015	0.051			0.179		0.11	0.02	0.043	0.023		0.011	0.283	0.464	0	0	0.023	0.007	0.036	0.013	0.212	0.047	0.167		0.04	0		0.027	0	0	0.022	0	0		0.166	0	0.128	0	0.296		0	0		0.076	0.009	0	0	0.311	0.012	0.123	0.676	0.255	0.077	0.119	0.009	0.019	0.267	0.034	0.004	0.039	0.112	0.417	0.294	0.014	0.233	0.126	0.522	0.01	0.021	0	0.164	0	0.314	0.11	0.771	0	0	0.118	0.035	0.039	0.474	0.083		0.027	0.143	0.114	0.069	0.039	0.039	0	0.404	0.343	0.202	0.379	0.012	0	0	0.159	0.069	0	0.191	0.09	0.211	0.037		0.315	0.428		0.315	0	0.012	0.039		0.029	0.042	0.208	0	0.02	0.017	0.039	0.036	0.359	0	0.188	0	0.429	0.032	0.033	0.041		0.017	0	0.209	0.247	0.026		0.12	0.082	0.036	0.026	0.026	0.075	0.182	0.358	0.022	0.03	0.006	0.027	0	0.04	0.007	0.174	0.039	0	0.016		0.005	0	0.013		0.049	0.142	0.025	0	0	0.01	0.24	0	0.006	0.013	0.378	0.159	0.04	0.042	0.083	0.015	0.011	0.012	0.358	0.083	0.368	0.163	0.564	0.032	0.007	0	0.02	0.079	0.128	0.183	0.01		0	0.236	0	0.041		0	0.036	0.146	0.11	0	0.19	0.034	0.04	0	0	0.038		0.038	0.042	0		0.023	0.184		0.322		0.006	0	0	0.222		0.119	0.077		0	0.074	0.037	0.398		0	0.05	0.03	0.157			0.044	0.401	0.211	0.429		0	0	0	0.005	0.434		0		0.183	0.277		0.282	0.279	0.488	0.268	0.037	0.168		0	0		0.234		0	0.116	0	0.43	0.246	0.353	0			0.084	0.401	0	0.318	0.21	0.039	0.027	0.194	0	0.075	0																																																																																																																																																																																																																																																																																																									0.082	0.092	0.083	0.016	0.006	0.032	0	0.197	0.091	0.029	0	0	0	0.103	0.039	0
mRNA_39300_Ergic1	0_Zeroes_ID_ENSMUST00000167662.6	Ergic1	4.697	4.868	4.573	4.759	4.697	4.549		4.762	4.375	4.387	4.939	4.445	4.278	4.422	4.62	4.618	3.531	4.348	4.604	4.514		4.656	4.842	4.79	3.294	4.09	4.291	3.816	4.377		4.275	4.769			4.372		4.415	3.647	4.332	4.313		4.369	4.913	4.747	5.022	4.925	4.576	4.409	4.865	4.417	4.258	4.403	4.369		4.447	4.392		4.915	4.241	4.342	4.338	3.473	4.563		4.238	4.384	4.87	4.071	4.652		4.897	4.518		4.772	3.792	4.113	4.71	4.499	4.855	4.672	5.188	4.927	4.718	4.359	4.456	4.791	4.838	4.642	4.33	3.864	4.359	4.666	4.797	4.727	4.66	4.725	4.731	4.799	4.812	4.709	4.928	4.725	4.388	4.462	4.794	4.544	4.493	4.566	4.614	4.608	4.681	4.643		4.571	4.695	4.585	4.675	4.605	4.396	4.105	4.676	4.668	4.849	4.813	4.502	4.457	4.891	4.587	4.758	4.708	4.675	4.237	4.449	4.382		4.497	4.772		4.435	4.617	4.375	4.487		4.608	4.694	4.291	4.342	4.862	4.507	4.358	4.677	4.694	4.322	4.275	4.271	4.872	4.433	4.923	4.563		4.204	4.459	4.66	4.833	4.67		4.366	4.328	4.901	4.905	4.652	4.338	4.776	4.561	4.652	4.702	4.459	4.25	4.863	4.497	4.789	4.754	4.324	4.286	4.435		4.424	4.525	4.416		4.591	4.19	4.304	4.521	4.316	4.557	4.484	4.369	4.519	4.702	4.625	4.565	5.111	3.891	4.58	4.849	4.594	4.375	4.431	4.643	4.889	4.738	4.881	4.403	4.789	4.081	3.647	4.674	4.87	4.724	4.534		4.354	4.362	4.005	4.67		4.223	4.287	4.596	4.72	4.517	4.672	4.603	3.99	4.131	4.536	4.684		4.884	4.199	4.445		5.053	4.699		4.388		4.317	4.938	4.656	4.218		5.389	5.02		4.541	4.937	4.45	4.719		4.539	4.916	4.588	4.681			4.199	4.651	4.821	4.427		4.729	4.498	4.86	4.786	4.689		4.404		4.724	5.1		4.668	4.805	4.497	4.973	4.804	4.239		4.752	4.692		4.481		4.261	4.555	4.538	4.766	4.734	4.802	4.396			4.427	4.999	5.044	4.684	4.739	4.556	4.95	4.583	3.93	5.028	4.596																																																																																																																																																																																																																																																																																																									4.328	4.467	4.345	4.752	4.506	4.056	3.515	4.541	4.741	4.196	4.465	4.18	4.482	4.177	4.127	4.76
mRNA_32972_Erh	0_Zeroes_ID_ENSMUST00000166931.1	Erh	5.08	5.331	5.161	4.754	4.83	5.58		4.751	5.307	5.779	5.335	5.098	5.417	4.941	5.057	4.807	5.853	5.31	5.252	6.53		5.163	4.733	4.8	5.368	5.523	5.571	6.423	5.185		4.991	5.734			5.38		5.313	5.914	5.037	4.785		6.382	4.391	4.392	5.478	4.769	5.565	4.954	4.882	4.888	5.864	5.977	5.025		5.325	5.665		5.227	5.41	4.738	5.571	6.225	5.099		5.862	4.633	5.102	5.849	4.786		4.861	4.854		4.554	6.198	6.362	5.346	4.792	5.463	5.199	4.846	4.901	5.044	5.187	4.787	5.132	4.553	4.957	4.981	4.715	4.937	4.907	4.995	4.684	4.883	4.865	4.864	5.273	4.94	4.536	5.042	4.862	4.513	4.71	4.816	4.964	4.928	4.979	5.131	5.51	4.921	5.447		5.014	4.955	5.405	5.176	4.321	6.452	4.883	4.884	5.06	5.17	4.609	4.879	4.405	5.098	5.045	5.732	4.646	4.988	5.35	5.056	4.937		4.961	5.096		4.94	5.264	4.971	5.046		5.241	5.326	4.854	4.922	5.278	5.213	5.159	4.666	4.799	5.527	5.754	4.919	4.913	4.944	5.027	4.421		4.685	5.804	4.816	4.613	5.217		4.882	4.866	4.776	4.875	5.185	4.945	4.96	4.975	4.604	4.789	5.084	5.258	5.033	5.131	4.643	5.068	5.219	4.93	4.888		5.119	4.882	4.977		4.897	4.731	5.062	4.444	4.903	4.844	4.92	4.349	4.889	4.81	4.832	4.945	4.949	5.192	5.114	4.846	5.02	4.971	4.946	5.447	4.804	5.01	4.758	4.964	4.643	5.038	5.914	4.956	5.102	4.827	4.978		4.488	5.048	5.825	4.59		4.761	5.096	5.032	5.515	4.202	5.08	4.793	5.477	4.773	4.409	4.388		4.872	4.883	4.562		4.895	4.951		4.532		4.813	4.374	4.858	4.593		4.638	4.644		5.032	5.406	4.967	4.64		4.061	4.552	4.599	4.99			5.169	4.806	5.348	4.823		5.146	4.948	5.028	5.108	5.045		4.934		4.827	5.252		4.963	4.976	4.774	4.2	4.72	5.201		4.554	5.045		5.021		4.377	4.697	4.427	4.581	4.676	5.028	4.254			4.697	4.926	4.32	4.872	4.67	5.752	5.097	4.691	5.478	4.503	4.913																																																																																																																																																																																																																																																																																																									4.866	4.931	6.1	4.987	5.431	5.89	7.317	4.62	6.357	4.416	5.61	4.797	4.9	4.749	4.812	5.07
mRNA_42082_Erlin1	0_Zeroes_ID_ENSMUST00000112028.8	Erlin1	3.966	3.736	3.462	3.63	2.826	4.435		3.51	3.707	4.044	3.858	3.845	3.337	4.047	4.094	3.977	3.761	4.136	3.808	4.594		4.02	3.472	3.878	4.109	3.72	3.805	3.161	4.359		3.489	4.045			3.714		3.286	4.019	3.386	4.3		4.668	4.174	3.512	3.923	3.406	4.925	3.735	3.868	3.282	4.501	4.366	3.671		3.223	4.502		4.441	3.662	3.956	3.855	4.515	3.945		4.076	3.844	4.083	4.421	3.665		4.05	3.915		3.295	4.943	4.552	4.584	4.044	4.653	3.675	4.074	3.697	3.592	3.006	4.13	3.283	4.077	4.075	3.769	3.53	2.801	3.423	3.902	3.479	3.865	3.97	3.761	3.419	3.229	3.242	3.746	3.277	4.258	3.617	3.993	4.051	3.448	3.631	4.24	2.659	4.046	4.016		4.06	3.819	4.06	3.722	3.224	3.863	3.745	3.73	3.909	3.924	3.776	3.051	4.459	3.426	3.814	3.952	4.082	4.107	3.803	3.39	3.707		3.94	4.08		3.704	4.236	3.725	4.236		3.73	3.947	3.321	3.935	4.065	4.508	3.647	4.349	4.249	3.459	3.808	3.913	3.984	4.349	3.977	3.994		4.198	4.785	4.141	3.352	3.649		3.794	3.537	4.026	3.895	4.051	3.709	3.692	3.995	3.18	3.299	3.624	3.831	3.353	3.404	3.684	3.545	3.936	3.691	3.76		3.536	3.728	3.626		3.502	3.701	3.667	3.617	3.961	3.472	3.999	3.337	3.393	3.884	3.698	3.086	3.677	3.289	2.918	4.113	4.359	3.725	3.631	4.016	3.907	4.02	3.735	3.762	3.684	3.368	4.019	3.544	4.083	3.676	4.199		3.379	3.635	3.183	3.682		4.716	3.412	3.436	3.545	3.378	3.005	3.762	4.041	3.691	3.911	3.794		4.01	3.876	3.649		4.047	3.466		3.026		3.689	3.664	3.801	4.105		4.085	3.837		3.884	3.933	4.154	3.654		3.565	3.916	3.637	4.004			3.601	3.618	3.711	4.001		3.282	4.282	3.803	3.949	3.832		3.899		3.676	3.946		4.066	3.382	3.705	3.146	3.29	4.008		3.843	3.771		3.993		4.038	2.988	3.908	3.746	3.301	3.523	3.869			3.128	3.839	3.968	3.856	3.703	4.116	3.826	3.426	3.924	3.705	4.059																																																																																																																																																																																																																																																																																																									3.537	3.81	3.934	3.808	4.199	4.469	4.312	3.89	3.694	4.319	4.32	4.186	3.68	3.621	3.563	4.455
mRNA_21553_Erlin2	0_Zeroes_ID_ENSMUST00000033873.7	Erlin2	3.407	2.936	2.766	3.012	2.743	2.909		2.483	2.911	2.802	2.493	2.876	2.454	2.873	3.27	2.874	2.144	2.487	2.958	2.723		2.998	3.061	2.946	2.4	2.07	3.029	2.106	3.045		2.935	2.976			2.827		2.838	2.611	2.654	3.497		2.755	3.371	3.107	2.993	2.896	3.332	2.889	3.218	3.272	3.044	2.429	3.203		3.113	2.54		3.213	3.078	2.734	3.056	2.162	3.125		2.85	2.939	2.976	2.695	3.238		2.969	3.215		3.332	3.149	2.701	3.071	3.195	3.133	3	3.34	3.087	3.217	3.258	2.931	3.128	2.834	3.19	2.912	2.855	2.861	3.142	3.206	2.994	3.019	3.385	2.967	3.29	3.095	3.143	3.174	3.123	2.971	3.407	3.619	3.384	3.385	3.1	2.93	2.851	3.375	2.906		2.949	3.232	3.201	3.078	3.025	2.868	2.527	3.158	3.246	2.873	3.131	2.89	3.088	3.115	3.241	2.994	3.37	3.275	3.064	3.13	3.051		3.185	3.135		3.179	2.693	2.817	3.049		3.174	3.107	3.207	3.214	3.138	2.908	3.195	3.148	3.077	2.939	3.092	3.076	2.998	3.317	3.525	3.217		3.18	3.306	2.711	3	3.132		3.14	3.142	3.171	3.16	3.006	2.878	3.053	3.286	3.29	3.275	3.096	3.358	2.691	2.638	2.971	2.74	3.111	3.152	3.15		2.924	3.227	3.155		3.396	3.193	3.004	2.643	3.12	3.125	2.846	2.63	3.525	3.201	3.278	3.171	3.058	2.861	2.831	2.966	3.152	2.817	3.152	2.906	3.209	2.712	3.237	2.776	2.971	3.023	2.611	2.696	2.976	3.339	3.054		2.581	2.85	2.6	3.293		3.498	3.297	3.373	3.063	3.223	2.582	2.877	2.757	2.941	3.078	3.003		3.292	2.584	3.412		2.681	2.746		2.842		2.979	3.142	2.783	2.961		3.194	3.623		3.235	2.799	3.044	3.157		2.713	3.008	3.383	3.219			3.317	3.057	3.183	3.405		3.297	3.06	3.086	3.132	3.494		2.937		3.339	3.316		3.156	3.351	3.071	3.217	3.417	3.314		3.219	3.191		3.246		3.163	2.681	2.888	3.088	3.011	3.131	3.409			2.81	3.064	3.211	3.219	3.194	3.05	3.242	2.677	2.59	2.977	3.161																																																																																																																																																																																																																																																																																																									3.142	2.943	2.794	3.09	2.987	3.126	2.503	3.221	3.15	2.961	3.517	2.729	2.917	3.561	3.093	3.377
mRNA_42206_Ermp1	0_Zeroes_ID_ENSMUST00000159692.6	Ermp1	2.774	2.126	1.849	1.685	1.906	2.594		1.669	2.446	2.181	2.082	1.965	2.274	2.151	1.951	2.363	2.223	2.937	2.572	2.335		3.233	2.392	2.172	1.402	1.779	2.209	1.714	2.526		2.326	1.796			2.459		2.319	2.171	2.162	2.909		2.383	2.741	2.342	1.768	2.286	2.882	3.044	2.334	2.489	2.305	1.945	2.383		2.681	2.659		2	1.71	1.917	1.746	1.26	3.229		1.682	2.539	2.563	1.831	2.576		3.007	2.596		2.795	2.198	1.26	2.997	2.475	2.875	2.535	3.768	3.093	2.097	2.838	2.704	2.672	2.383	2.914	2.975	2.279	2.361	2.317	2.553	2.954	3.35	3.562	2.856	2.324	2.694	3.149	2.186	2.125	2.45	2.711	2.542	2.281	2.618	1.759	2.117	3.056	3.09	2.712		1.914	2.779	2.126	2.949	2.509	2.395	2.25	2.938	2.686	2.378	2.489	1.79	3.126	2.186	2.82	1.64	2.314	2.678	2.064	2.865	2.737		2.87	2.852		2.727	2.191	2.42	2.76		2.874	2.788	2.567	2.516	2.275	1.904	2.71	2.853	3.184	2.424	2.086	2.496	2.267	2.528	2.413	2.66		2.466	2.793	2.839	2.951	2.13		2.451	2.3	2.079	2.206	2.524	2.269	2.367	2.974	2.362	2.392	2.496	2.411	1.846	1.917	1.883	2.484	2.332	2.795	2.946		2.147	2.9	2.598		2.479	2.643	2.657	2.102	2.599	2.375	2.043	2.403	2.573	2.242	2.864	2.412	2.147	2.035	2.356	2.27	2.132	2.42	2.69	2.712	3.102	2.205	2.834	1.916	1.883	2.596	2.171	2.022	2.563	2.653	2.232		2.56	2.693	1.814	2.291		2.465	2.641	2.399	2.191	3.118	2.64	2.617	2.141	2.675	2.545	2.977		2.086	1.865	2.315		1.762	2.201		2.674		2.996	2.902	2.037	2.33		2.523	2.687		2.245	2.747	3.096	2.818		1.972	3.149	2.715	2.786			2.331	2.625	2.518	2.82		2.525	2.62	2.64	2.094	2.376		2.1		2.653	3.931		3	2.349	2.442	2.198	1.94	2.825		2.34	1.894		3.361		3.066	2.495	2.863	2.794	2.571	2.369	2.807			3.17	3.28	2.89	2.483	2.434	2.48	2.568	1.911	2.08	2.191	2.258																																																																																																																																																																																																																																																																																																									2.3	3.481	2.773	2.537	2.248	2.088	2.563	2.721	3.24	2.511	3.752	2.14	2.1	2.62	2.731	2.653
mRNA_35681_Ero1l	0_Zeroes_ID_ENSMUST00000022378.7	Ero1l	1.975	1.77	1.478	1.543	1.336	1.695		1.401	1.726	1.751	1.429	1.239	1.346	1.503	2.233	1.555	0.716	2.164	1.865	2.479		1.825	1.872	1.811	1.727	1.577	1.843	1.09	2.587		2.066	1.866			2.009		1.853	1.307	1.995	2.259		2.541	2.063	1.653	1.823	1.516	1.996	1.957	2.403	1.999	1.699	1.45	2.124		1.93	1.054		2.143	1.532	1.589	1.695	1.435	1.847		1.533	1.693	1.589	1.959	2.003		2.006	1.379		2.316	1.91	1.683	2.072	1.768	1.747	1.778	1.924	1.704	1.665	2.199	1.826	1.681	1.891	1.723	1.921	1.723	2.169	2.001	1.956	1.736	2.172	2.337	1.807	1.907	1.971	1.882	1.763	1.861	1.868	2.037	2.067	1.949	2.353	1.803	1.78	1.874	1.861	2.23		2.053	2.082	2.049	1.856	1.946	2.14	1.197	2.029	1.984	1.789	2.218	1.944	2.224	1.835	1.98	1.72	2.049	2.067	1.895	1.961	1.577		1.749	1.694		1.74	1.481	1.792	1.899		2.218	1.624	1.864	2.177	2.112	1.865	1.669	1.817	1.898	1.761	1.72	1.651	1.992	2.052	2.019	1.987		1.882	1.959	1.938	2.02	1.856		1.825	1.915	1.679	2.153	2.076	1.967	2.139	2.19	1.849	1.798	2.217	2.178	0.961	1.617	1.525	1.786	2.19	1.875	1.984		2.023	2.152	2.616		1.823	1.535	2.044	2.011	1.671	2.01	2.154	2.066	1.901	1.91	2.067	1.857	1.844	1.464	1.9	1.705	1.781	1.792	1.975	2.23	1.78	1.913	2.247	1.992	1.525	1.827	1.307	1.424	1.589	2.053	2.212		1.821	1.994	1.715	2.171		1.831	1.621	2.02	1.789	2.025	1.508	1.743	2.053	2.033	1.86	2.183		1.817	1.461	1.943		1.791	1.69		2.119		1.821	1.877	1.971	1.776		1.777	1.553		1.906	1.901	2.065	1.959		1.626	1.718	1.854	1.93			2.256	1.997	1.694	2.171		1.959	1.638	2.335	1.969	1.693		2.201		2.053	1.818		2.007	1.379	1.792	1.762	1.77	1.928		2.104	1.796		2.038		2.28	1.898	2.02	1.987	1.911	1.959	2.079			1.925	2.013	1.518	1.886	1.956	1.31	1.969	1.567	0.885	2.125	2.352																																																																																																																																																																																																																																																																																																									1.915	2.582	3.771	2.058	3.318	2.234	1.854	2.145	3.169	1.766	2.724	2.145	1.926	1.806	1.719	1.572
mRNA_33530_Ero1lb	0_Zeroes_ID_ENSMUST00000071973.6	Ero1lb	3.784	3.339	2.597	2.731	2.832	3.384		3.137	3.224	2.951	2.842	2.083	2.669	2.645	2.814	2.814	2.093	3.191	2.914	2.356		2.864	3.493	2.806	2.243	2.134	2.001	1.927	3.319		2.313	2.689			3.203		2.654	1.997	1.913	3.384		2.32	3.419	2.279	2.613	3.099	3.538	2.836	3.675	3.226	2.411	2.784	3.071		3.103	3.011		3.446	2.438	2.641	2.37	1.689	3.175		2.1	2.783	2.669	2.568	3.017		2.919	3.135		2.545	2.677	2.809	2.465	2.807	3.303	3.037	3.33	2.923	2.506	2.811	2.978	2.62	3.347	3.004	2.894	2.766	3.273	3.344	3.051	2.608	3.097	3.172	3.617	2.964	2.536	3.013	3.399	2.72	2.738	2.943	3.2	3.207	3.631	3.787	3.351	2.712	2.856	3.445		2.907	2.79	3.001	3.049	3.559	2.729	2.601	2.885	3.262	3.213	2.72	2.611	2.734	3.298	2.992	2.612	3.357	3.415	2.524	3.346	2.553		3.166	3.096		2.936	3.387	3.21	3.099		3.191	3.274	2.545	3.488	3.212	3.143	2.936	2.678	3.184	3.012	2.146	2.842	3.745	3.209	3.424	3.097		2.833	2.766	2.847	2.656	2.515		2.63	2.724	3.681	3.127	3.604	2.835	3.425	3.135	2.954	3.285	3.053	3.809	2.881	3.517	2.87	3.239	2.949	3.278	3.303		4.364	2.931	2.863		2.754	2.737	3.302	2.663	3.619	3.044	4.004	3.194	3.22	3.041	3.202	3.313	3.405	2.624	3.315	3.131	2.675	3.21	3.793	3.445	2.971	3.391	2.753	2.63	2.87	3.106	1.997	3.113	2.669	3.397	4.826		2.722	2.715	2.872	3.424		2.661	2.758	3.313	3.61	3.438	2.949	3.105	2.964	3.064	2.641	2.956		3.397	2.56	3.496		3.291	3.277		3.501		2.97	3.342	2.607	3.389		3.853	3.364		3.638	3.074	3.145	3.27		2.852	3.502	2.93	3.542			3.61	3.34	3.262	3.126		3.294	3.225	3.121	2.928	3.365		3.192		3.397	3.776		3.563	2.911	2.829	2.837	3.13	3.095		3.035	3.046		3.255		3.616	2.96	2.799	3.016	3.018	3.418	2.992			2.92	3.702	2.788	3.27	3.051	2.901	3.08	3.736	2.121	2.887	3.478																																																																																																																																																																																																																																																																																																									2.724	2.693	3.023	3.211	2.747	2.621	2.256	3.128	3.336	2.551	2.794	2.902	4.334	3.52	3.29	3.655
mRNA_13916_Erp29	0_Zeroes_ID_ENSMUST00000052590.7	Erp29	4.903	5.246	4.864	5.025	5.206	5.049		5.123	5.131	5.434	5.174	5.273	5.445	4.884	5.082	4.605	5.489	5.444	5.03	6.653		5.376	4.791	4.828	6.244	5.625	5.015	5.367	5.273		5.049	5.281			5.11		4.7	5.029	5.112	4.684		6.629	5.016	4.6	5.223	5.204	5.45	4.915	4.738	4.912	5.261	5.085	4.786		4.947	5.157		4.978	5.415	4.927	5.545	5.462	5.272		5.299	4.535	5.468	5.231	5.016		4.801	4.766		4.833	5.781	5.66	5.589	4.68	5.15	5.297	4.316	4.818	5.205	5.041	4.721	4.666	4.72	4.58	5.039	4.859	4.882	5.083	4.831	4.816	5.052	5.108	4.818	4.86	4.831	4.622	4.903	4.615	4.875	4.513	4.569	4.676	4.705	4.787	5.237	4.841	5	5.229		5.212	5.029	5.071	4.501	4.549	5.99	5.132	5.126	4.931	4.842	4.82	5.296	4.688	4.705	4.983	5.247	4.958	5.131	4.837	5.315	4.904		5.02	5.301		5.031	5.348	5.153	5.056		5.191	4.744	4.919	5.058	5.062	5.085	4.918	5.04	4.59	5.408	5.054	4.244	4.522	5.009	4.935	4.822		4.843	5.471	4.957	4.693	5.237		5.243	4.966	5.165	4.785	5.426	5.141	4.97	4.858	4.976	4.979	5.111	4.861	4.995	5.116	5.306	4.29	5.335	4.986	4.768		5.081	5.06	5.189		4.909	5.057	4.954	4.889	4.963	5.014	4.736	4.936	4.721	4.807	4.843	4.751	4.495	5.177	4.749	5.022	4.944	5.153	4.537	5.229	4.837	4.289	4.936	4.89	5.306	4.665	5.029	5.013	5.468	5.061	5.27		4.736	4.75	4.964	5.063		4.418	5.173	4.968	5.368	4.322	5.218	4.526	4.72	4.833	4.973	4.79		4.942	5.029	4.663		5.419	5.184		4.951		4.938	5.16	4.849	5.127		5.017	5.125		5.142	4.74	4.912	4.496		4.74	4.864	4.794	5.024			5.118	4.939	5.148	4.589		5.241	5.097	5.227	4.844	4.615		4.885		5.061	5.095		4.876	4.313	4.975	4.704	4.593	4.879		4.707	5.172		4.997		4.927	4.692	5.402	4.974	4.865	4.528	4.752			5.218	5.235	4.816	4.974	5.088	5.309	4.984	5.174	4.936	5.052	4.709																																																																																																																																																																																																																																																																																																									4.966	5.368	6.656	4.879	5.385	5.743	6.594	4.891	6.151	5.087	5.399	4.912	4.437	4.965	5.222	4.634
mRNA_9089_Erp44	0_Zeroes_ID_ENSMUST00000030028.4	Erp44	4.559	4.55	4.465	4.318	4.508	4.477		4.652	4.439	5.11	4.542	4.286	4.299	4.48	4.195	4.472	4.151	4.352	4.497	4.485		3.876	4.209	4.118	4.635	4.661	4.345	3.88	4.877		4.407	4.694			4.109		4.394	4.232	4.126	4.629		4.526	4.172	3.971	4.576	4.157	4.897	4.039	4.742	4.313	4.396	4.489	4.471		4.106	4.142		4.622	4.44	4.259	4.443	4.593	4.038		4.359	4.228	3.969	4.488	4.276		4.334	4.295		4.086	4.776	4.771	4.427	4.072	4.325	4.441	4.24	4.177	3.855	3.949	4.321	4.367	4.352	4.3	4.106	4.159	4.264	4.349	4.464	3.44	4.068	4.46	4.382	4.639	4.012	4.217	4.314	4.228	4.396	4.254	4.684	4.157	4.231	4.095	4.367	4.007	4.285	4.506		4.352	4.245	4.939	4.184	4.448	4.763	4.086	4.188	4.658	4.437	3.811	4.269	4.345	4.571	4.199	4.653	4.433	4.3	4.769	4.389	3.73		4.124	4.466		4.078	4.431	4.26	4.296		4.319	4.101	4.129	4.551	4.552	4.672	3.783	4.073	4.097	4.49	4.382	4.371	4.244	4.708	4.669	4.352		4.409	4.81	4.376	3.778	4.403		4.366	4.244	4.065	4.426	4.298	4.421	4.57	4.446	4.071	4.258	4.419	4.722	4.518	4.073	4.645	4.018	4.705	4.333	4.435		4.521	4.341	4.053		4.094	4.205	4.42	3.971	4.285	4.285	4.673	4.275	4.596	4.538	4.48	4.459	4.493	4.187	4.383	4.468	4.527	4.26	4.306	4.506	4.168	4.649	4.355	3.946	4.645	4.431	4.232	4.424	3.969	4.343	4.85		3.987	4.056	4.221	4.448		4.205	4.112	4.283	4.675	4.224	4.089	4.238	4.42	4.137	4.235	4.311		4.565	4.235	4.382		4.654	4.6		4.091		3.962	4.166	4.459	4.114		4.498	4.358		4.473	4.562	4.18	4.353		4.423	4.064	4.18	4.323			4.37	4.385	4.485	4.62		4.361	4.331	4.296	4.418	4.226		4.385		4.343	4.498		4.557	4.059	4.361	4.548	4.193	4.628		4.412	4.404		4.24		4.555	4.079	3.892	4.095	4.016	4.39	4.488			3.94	4.295	4.093	4.223	4.212	4.578	4.389	4.179	4.473	4.532	4.501																																																																																																																																																																																																																																																																																																									4.244	4.171	4.402	4.154	4.392	5.012	4.944	4.392	4.774	3.954	4.098	4.21	4.42	4.553	4.212	4.302
mRNA_36234_Esd	0_Zeroes_ID_ENSMUST00000175887.6	Esd	7.704	7.666	8.07	7.358	7.847	8.142		7.731	8.277	8.471	7.825	7.866	7.823	7.64	7.835	7.642	8.409	7.513	7.978	7.701		7.913	7.649	7.617	8.835	8.269	8.56	8.26	8.036		7.336	8.457			7.936		8.087	8.586	7.223	7.8		7.785	7.488	7.614	8.236	7.732	8.385	7.337	7.509	7.706	8.438	8.431	7.846		7.687	8.158		7.974	8.156	7.575	8.125	8.647	7.668		8.452	7.708	7.437	8.457	7.8		7.539	7.558		7.72	8.637	8.683	7.964	7.821	7.843	7.965	7.836	7.96	7.692	7.389	7.387	8.044	7.319	7.464	7.557	7.342	7.284	7.717	7.619	7.476	7.291	7.581	7.825	7.883	7.646	7.416	7.619	7.481	7.213	7.798	7.962	7.541	7.243	7.572	7.62	7.592	7.904	7.826		7.546	7.565	8.031	7.667	7.471	7.997	7.824	8.311	7.929	7.586	7.595	7.493	7.717	7.451	7.778	8.364	7.921	7.692	7.85	7.254	7.446		7.946	7.996		7.485	7.777	7.872	8.109		7.351	7.664	7.601	7.79	7.781	8.091	7.703	7.558	8.131	8.076	8.732	7.551	7.602	7.906	8.014	7.55		7.583	8.296	7.774	7.43	7.899		8.08	7.716	7.486	7.735	7.516	7.413	7.552	7.997	7.215	7.601	7.648	7.766	7.984	7.681	7.851	7.908	7.621	7.418	8.013		7.436	7.405	7.269		7.677	7.564	7.468	7.289	7.66	7.742	7.751	7.047	8.125	7.838	8.072	7.485	7.3	8.044	7.576	7.66	8.008	7.872	7.435	7.826	7.561	7.63	8.047	7.271	7.851	7.685	8.586	7.962	7.437	7.769	7.386		7.156	7.182	8.071	7.693		7.146	7.846	7.553	7.699	7.099	7.202	7.424	7.752	7.556	7.921	7.339		7.649	7.682	7.651		7.752	7.251		7.442		7.461	7.543	7.76	7.05		7.99	7.787		7.759	7.562	7.548	7.626		7.374	7.616	7.799	7.669			7.618	7.781	8.209	8.071		7.614	7.616	7.716	7.715	7.71		7.327		7.769	8.303		7.853	7.401	7.846	7.209	7.521	8.274		8.04	7.602		7.897		7.563	7.263	6.869	7.452	7.5	7.77	7.771			6.687	7.688	7.514	7.473	7.518	8.289	7.618	7.512	7.949	7.627	7.496																																																																																																																																																																																																																																																																																																									7.716	6.75	6.853	7.309	7.681	8.614	8.174	7.759	7.057	6.99	8.383	7.561	7.059	7.922	7.392	7.571
mRNA_9818_Esrp1	77_Zeroes_ID_ENSMUST00000108313.6	Esrp1	0.249	0.253	0	0.06	0.072	0		0.167	0.061	0.019	0.154	0.02	0	0.02	0	0.089	0	0	0.104	0.038		0	0.064	0	0.131	0.25	0.018	0.272	0.174		0.032	0.082			0.086		0.09	0.022	0	0.108		0.089	0	0	0	0	0.128	0.066	0.406	0.043	0	0	0.055		0	0		0.053	0.107	0.037	0.052	0.078	0.133		0.03	0	0.051	0.132	0.215		0	0.111		0	0.095	0.056	0	0.12	0.076	0.124	0.354	0	0	0	0.015	0.041	0.038	0.09	0.083	0	0.194	0.194	0.079	0.023	0.156	0.26	0.064	0.109	0.051	0.225	0	0	0	0.119	0.122	0.124	0.121	0	0.128	0	0.047	0.055		0.018	0.05	0	0	0	0	0.125	0.197	0.261	0.135	0.123	0.424	0.131	0.128	0.069	0.038	0	0.104	0.505	0.036	0.225		0.106	0.05		0.398	0.079	0.039	0.055		0.111	0.132	0.082	0.082	0.076	0.107	0	0	0	0.021	0.062	0	0.12	0.069	0.155	0.129		0.089	0.168	0	0.231	0.121		0.191	0.036	0.318	0.162	0.05	0	0.083	0	0.317	0	0.07	0.017	0	0	0.108	1.08	0	0.27	0.256		0.133	0.079	0.021		0.053	0.032	0.08	0.427	0.133	0.032	0.018	0.157	0.037	0.08	0.08	0	0.126	0.132	0.132	0.137	0.254	0.039	0	0.055	0.113	0	0	0.195	0.108	0	0.022	0	0.051	0.158	0.08		0.243	0.115	0.094	0		0	0.221	0	0	0	0	0.108	0	0	0	0.122		0.119	0.251	0.378		0.074	0.152		0.103		0.037	0.409	0.121	0.24		0.357	0.123		0.255	0	0.03	0		0.119	0.156	0.109	0.085			0.063	0.057	0	0.042		0.224	0.12	0.222	0	0		0		0.158	0		0.234	0.231	0.174	0.562	0.421	0.138		0	0.124		0.121		0.346	0.088	0	0.294	0.054	0.177	0.243			0.134	0.165	0	0.171	0.227	0.122	0.134	0.109	0	0	0																																																																																																																																																																																																																																																																																																									0.036	0.193	0.072	0.083	0.099	0.179	0.113	0.084	0.067	0.094	0.33	0.223	0	0	0	0.224
mRNA_22301_Esrp2	0_Zeroes_ID_ENSMUST00000115979.7	Esrp2	5.076	5.078	4.607	5.271	4.912	4.661		4.891	4.001	4.004	5.164	4.627	4.709	4.556	5.08	4.586	4.341	4.428	4.818	3.579		5.254	5.334	4.85	3.412	4.548	4.357	4.496	4.175		4.138	4.944			4.858		5.029	4.224	4.488	4.541		3.407	5.142	5.166	5.22	5.653	4.157	5.089	5.089	5.128	4.312	4.739	4.772		5.272	4.607		4.982	4.822	4.585	4.536	3.668	4.8		4.444	4.76	4.86	4.13	5.252		4.936	5.185		5.16	3.534	4.24	4.495	5.018	4.8	5.199	5.238	5.194	5.667	5.242	5.135	5.052	5.286	5.187	5.012	5.197	5.49	5.211	5.137	5.26	4.986	4.975	5.065	5.469	5.271	5.409	5.327	4.855	4.864	5.131	5.217	5.034	4.998	5.434	5.275	5.368	5.109	4.446		5.362	4.935	5.013	5.407	5.244	4.506	5.23	5.008	4.983	5.44	5.132	5.039	4.92	5.211	5.152	5.126	5.118	4.938	4.907	4.981	5.466		5.191	5.073		5.296	4.591	4.812	4.826		4.84	5.395	5.192	5.005	4.73	4.383	5.206	5.203	4.684	4.706	4.284	4.98	5.446	4.741	4.888	5.161		4.95	4.335	5.094	5.541	4.825		4.864	4.721	5.296	4.99	4.974	5.034	5.36	4.652	5.314	5.516	5.154	4.754	4.953	4.954	4.95	5.086	4.766	5.084	4.768		5.262	4.766	4.713		5.134	4.703	4.854	5.493	5.075	5	4.928	5.216	4.474	5.259	4.91	4.847	5.566	4.714	5.633	5.108	5.003	4.812	5.181	4.446	5.125	5.329	4.999	5.403	4.95	4.983	4.224	4.972	4.86	5.214	5.436		5.329	5.234	4.363	5.296		5.289	5.179	5.101	5.342	5.265	4.858	5.224	4.838	5.294	5.21	4.58		5.219	5.037	5.024		5.284	5.499		5.38		5.047	4.952	4.969	5.204		5.289	5.181		5.377	5.149	4.898	5.204		5.174	5.382	5.202	4.982			5.173	5.106	5.207	4.563		4.974	5.156	5.194	5.205	5.33		5.053		5.214	5.112		4.918	5.257	5.03	5.442	5.457	4.753		4.966	5.112		5.131		4.575	5.529	4.772	5.284	5.34	5.266	4.538			5.218	5.273	5.044	5.438	5.398	4.498	5.116	5.237	5.086	5.636	4.882																																																																																																																																																																																																																																																																																																									4.721	4.409	3.684	5.068	4.167	3.723	3.215	5.105	3.995	4.92	4.774	4.998	5.698	5.171	4.538	5.042
mRNA_32499_Esrrb	40_Zeroes_ID_ENSMUST00000167891.1	Esrrb	0.427	0.338	0.297	0.217	0.233	0.451		0	0.162	0	0.694	0.207	0.26	0.154	0.612	0.177	0	0.088	0.096	0		0.309	0.671	0.288	0	0	0.094	0	0.257		0.45	0.312			0.592		0.617	0	0	0.237		0.049	0.789	1.297	0.853	0.368	0.052	0.174	0.74	0.813	0	0	0.681		0.321	0		0.228	0.509	0.147	0.094	0.054	0.341		0.081	0.688	0.614	0.337	0.718		0.287	0		1.144	0.112	0.196	1.013	0.781	0.378	0.578	0	0.579	0	0.329	0.192	0.162	0.15	0.236	0.218	0	0.412	0.447	0.391	0.618	0.436	0.347	0.208	0.388	0.55	0.763	0.886	0.452	1.293	0.962	0.572	0.58	0.311	0.328	0.37	0.79	0.868	0.235		0.589	0.506	0.415	0.527	0.318	0	0.806	0.197	0.522	1.054	1.153	0.609	0.336	1.187	0.488	0.45	0	0.63	0	0.427	0.551		0.806	0.6		0.603	0.208	0.579	0.695		0.286	0	0.689	0.531	0.291	0.277	0.318	0.534	0.545	0.216	0.265	0.768	0.309	0.456	0.637	0.823		0.468	0.421	0	0.563	0.568		0.765	0.674	0	0.574	0.405	0.563	0.542	0.939	0.591	0.357	0.531	0.18	0.309	0.323	0.28	0.82	0.792	0.338	0.486		0.516	0.487	0.645		0.351	0.207	0.587	0	0	0.581	0.351	0.397	0.405	0.629	0.642	0.834	0	0.336	0.338	0.632	0.77	0.579	0.544	0.235	0.567	0.618	0	0.484	0.28	0	0	0.587	0.614	0.533	0.36		0	0.935	0.246	0.328		0.31	0.933	1.283	0.962	0.589	0.324	0.716	0	0.976	0.593	0.57		0.306	0.836	0.632		0.519	0		0		0.099	1.233	0	0.321		0	0.793		0.614	0.773	0.611	0		1.273	0.956	0.697	0.552			0.514	0.244	0	0.316		0	0.31	0.754	0.592	0.608		0.54		0.533	0		0.312	0.309	0.613	0.607	0.764	0.212		1.011	0.317		0.531		0.32	0.576	0.33	0.525	0.587	0.258	1.006			0.416	0.378	0.595	1.029	0.324	0	0.303	0.1	0	1.287	0.297																																																																																																																																																																																																																																																																																																									0.674	0.437	0.399	0.408	0.304	0.312	0.053	0.478	0.371	0.454	0.799	0.755	0.639	0.529	0.979	0.3
mRNA_28684_Esyt1	0_Zeroes_ID_ENSMUST00000026427.6	Esyt1	3.306	3.421	2.058	2.852	2.504	2.969		2.884	2.482	2.329	3.016	2.852	2.631	2.86	2.632	2.69	2.249	2.899	2.595	3.927		3.389	2.916	2.786	2.597	2.843	2.52	1.717	2.699		3.198	2.741			3.083		2.808	1.605	3.313	2.984		3.673	3.482	3.314	2.741	3.483	2.657	3.438	3.408	3.085	2.551	2.394	3.173		3.67	2.844		3.214	2.858	2.882	2.725	1.796	3.82		2.158	2.969	3.337	2.216	2.85		3.494	3.243		3.588	1.967	1.664	2.87	2.775	3.096	2.986	3.488	3.31	3.046	3.068	3.226	2.621	3.036	3.233	3.41	2.816	3.087	2.915	3.587	3.414	3.581	3.941	3.075	3.12	3.199	3.424	3.029	2.779	3.159	3.344	3.08	3.053	2.973	2.997	3.193	3.123	3.183	3.162		3.322	3.042	3.164	3.616	3.37	3.846	3.323	2.854	3.063	3.252	3.399	3.492	3.127	3.186	3.223	2.782	2.74	3.205	3.296	3.502	3.403		3.157	3.239		3.116	3.46	3.256	2.991		4.016	2.91	3.087	3.294	3.046	2.646	3.268	3.548	3.036	3.187	2.362	3.318	3.197	3.083	3.059	3.588		3.236	2.842	3.493	3.305	2.842		3.098	3.137	3.245	2.969	3.982	3.673	3.196	2.741	3.477	3.038	3.356	2.704	3.318	3.446	3.109	3.261	3.368	3.306	3.095		3.193	3.41	3.729		3.193	3.178	3.278	3.392	3.251	3.251	3.035	3.437	2.555	3.3	2.821	2.882	3.159	2.908	2.877	3.241	3.296	3.256	3.451	3.162	3.568	3.398	2.847	3.023	3.109	3.002	1.605	3.18	3.337	2.967	3.427		3.03	3.069	2.447	3.048		3.639	3.338	3.33	3.519	3.387	2.912	3.373	3.014	2.961	3.447	3.691		3.103	3.345	3.188		3.118	3.019		3.37		3.47	3.503	3.075	3.433		3.071	3.214		2.725	3.303	3.474	3.429		2.996	4.216	3.153	3.201			3.388	2.928	3.19	2.642		3.591	3.294	3.017	2.73	3.062		3.616		2.967	3.56		3.13	3.214	2.989	3.331	3.053	2.73		3.25	3.237		3.196		3.417	3.117	4.417	3.814	3.122	2.821	2.997			4.048	3.497	3.856	3.347	3.325	2.865	3.146	2.871	2.601	2.851	3.209																																																																																																																																																																																																																																																																																																									3.137	3.984	5.869	3.427	3.196	2.815	3.577	3.019	4.07	3.624	3.974	2.958	3.252	2.976	4.096	3.631
mRNA_33504_Esyt2	0_Zeroes_ID_ENSMUST00000100986.2	Esyt2	2.212	2.092	1.828	1.8	1.848	1.691		2.008	2.124	2.288	1.732	1.659	1.703	2.092	2.439	2.122	1.106	1.639	2.404	1.925		2.179	2.438	2.326	1.947	1.368	2.267	1.914	2.359		2.677	2.291			2.013		2.095	1.753	2.387	2.956		2.031	2.373	2.374	2.113	1.673	2.132	2.148	2.634	2.369	2.216	1.733	2.471		2.248	2		2.574	2.131	1.892	2.094	1.576	2.147		2.29	2.337	1.994	2.024	2.624		2.47	2.348		2.25	2.067	1.807	1.862	2.184	1.927	2.13	2.66	2.292	2.286	2.28	2.091	2.208	1.971	2.423	2.172	2.148	2.357	2.361	2.56	2.267	2.336	2.619	2.18	2.529	2.313	2.416	2.325	2.161	2.195	2.329	2.895	2.551	2.812	2.2	2.353	2.516	2.604	1.766		2.306	2.425	2.69	2.5	2.235	1.96	1.966	2.255	2.646	2.297	2.316	2.232	2.916	2.758	2.286	2.208	2.294	2.38	2.212	2.315	2.707		2.263	2.288		2.293	1.699	2.069	2.244		2.56	2.152	2.457	2.429	2.456	2.068	2.376	2.389	2.615	2.196	2.089	2.717	2.593	2.478	2.338	2.533		2.332	2.232	2.037	2.45	2.255		2.228	2.577	2.172	2.697	2.577	2.27	2.586	2.665	2.464	2.315	2.49	2.473	1.756	1.928	1.791	2.04	2.005	2.383	2.577		2.275	2.308	2.355		2.4	2.072	2.633	1.91	2.496	2.255	2.141	2.207	2.296	2.711	2.555	2.263	2.441	2.231	2.176	1.757	3.023	2.069	2.586	1.766	2.389	1.871	2.229	2.211	1.791	2.176	1.753	1.62	1.994	2.352	2.316		2.224	2.251	2.016	2.121		2.24	2.376	2.199	1.997	2.688	1.932	2.38	1.836	2.385	1.767	2.45		2.611	1.85	2.415		1.583	1.843		2.155		2.131	2.237	2.221	2.403		2.207	2.206		2.282	2.326	2.474	2.614		2.374	2.66	2.535	2.203			2.546	2.223	2.1	2.729		2.529	2.467	2.503	2.459	2.463		2.344		2.352	2.826		2.08	2.289	2.395	2.411	2.207	2.747		2.646	2.322		2.495		2.432	2.248	2.128	2.292	2.355	2.365	2.728			2.128	2.509	2.617	2.422	2.402	1.722	2.678	1.735	1.887	2.377	2.382																																																																																																																																																																																																																																																																																																									2.577	2.263	2.376	2.519	2.317	2.541	2.186	2.387	2.851	2.406	3.183	2.136	2.338	2.284	2.484	1.674
mRNA_41614_Etf1	0_Zeroes_ID_ENSMUST00000025218.7	Etf1	4.212	4.179	3.918	3.872	3.991	4.344		3.886	4.472	4.297	4.039	3.923	4.125	3.845	4.103	4.123	3.685	4.454	4.22	4.645		4.605	4.217	4.054	4.392	4.251	4.238	4.359	4.412		4.515	4.241			4.317		4.613	4.63	4.184	4.453		4.762	4.437	4.176	3.891	3.978	4.711	4.237	4.619	4.462	4.293	4.617	4.535		4.079	4.309		4.255	4.395	3.751	4.227	4.346	4.123		4.353	4.315	3.928	4.646	4.371		4.366	4.285		4.225	4.904	4.436	4.501	4.128	4.321	4.236	4.291	4.275	4.192	4.459	4.263	4.221	4.02	4.316	4.337	4.889	4.694	4.28	4.254	4.217	4.122	4.634	4.057	4.286	4.372	4.267	4.133	4.357	4.31	4.217	4.704	3.797	4.535	4.502	4.313	4.481	4.46	4.305		4.555	4.613	4.433	4.271	4.65	4.434	4.234	4.629	4.535	4.308	4.165	4.333	4.612	4.46	4.331	4.112	4.278	4.451	4.776	4.302	4.458		4.178	4.162		4.243	4.248	4.113	4.435		4.379	4.406	4.404	4.677	4.265	4.467	4.332	4.079	4.396	4.479	4.294	4.196	4.526	4.238	4.37	4.124		4.328	4.559	3.961	4.41	4.446		4.496	4.533	4.217	4.216	4.232	4.544	4.444	4.586	4.032	4.197	4.448	4.6	3.724	4.285	3.997	4.054	4.308	4.334	4.535		4.378	4.223	4.182		4.218	4.123	4.496	4.307	3.993	4.392	4.603	4.133	4.511	4.365	4.562	4.612	4.304	4.31	4.523	4.116	4.204	4.113	4.648	4.305	4.351	4.043	4.287	4.364	3.997	4.168	4.63	3.961	3.928	4.254	4.318		4.525	4.837	4.704	4.406		4.312	4.206	4.318	4.049	4.613	4.282	4.476	4.484	4.512	4.333	4.429		4.318	4.469	4.03		4.065	4.297		4.224		4.284	4.34	4.522	4.237		4.401	4.386		4.438	4.2	4.459	4.205		4.328	4.467	4.222	4.253			4.66	4.39	4.516	4.424		4.191	4.358	4.123	4.257	4.426		4.153		4.254	4.163		4.415	4.32	4.325	4.191	4.296	4.701		4.019	4.242		4.34		4.39	4.489	4.099	4.088	4.084	4.377	4.322			4.012	4.255	4.207	3.922	4.067	4.29	4.329	3.864	4.265	4.215	4.331																																																																																																																																																																																																																																																																																																									4.533	4.488	4.791	4.104	4.545	4.78	4.588	4.523	5.254	4.386	4.885	4.546	4.253	4.699	4.264	4.313
mRNA_23925_Etfa	0_Zeroes_ID_ENSMUST00000034866.8	Etfa	8.159	8.085	8.087	7.786	7.923	8.51		7.975	8.449	8.439	8.011	8.213	7.965	8.004	8.107	7.947	8.555	7.973	8.113	7.659		8.298	7.816	7.829	8.603	8.814	8.487	8.574	7.889		7.554	8.221			8.066		8.386	8.764	7.381	8.008		7.744	7.982	8.057	8.196	8.002	8.336	7.748	8.002	7.948	8.529	8.679	8.081		8.047	8.286		8.258	8.369	7.857	8.468	8.666	7.768		8.601	8.096	7.733	8.883	8.326		8.063	7.952		8.046	8.952	8.84	8.122	8.088	8.237	8.315	7.938	7.791	8.119	8.014	7.825	8.269	7.531	7.971	8.005	8.185	7.859	8.024	7.942	7.934	7.566	7.919	7.973	8.288	8.089	7.912	7.909	7.924	7.678	8.161	8.225	7.842	8.012	7.888	8.055	8.089	8.194	8.102		7.933	8.22	8.353	8.058	8.049	8.269	8.162	8.413	8.169	7.922	8.262	7.839	8.256	8.033	8.277	8.305	8.181	8.184	8.335	7.915	8.125		8.342	8.209		8.159	8.205	7.909	8.349		7.919	8.002	8.192	7.72	8.13	8.418	8.155	8.044	8.09	8.074	8.619	7.868	7.83	8.131	8.282	7.884		8.082	8.04	7.979	8.182	8.223		8.297	7.995	7.846	8.035	7.684	8.173	7.901	8.249	7.852	7.963	8.093	7.685	8.249	7.96	8.237	8.036	7.999	8.116	8.143		7.84	7.732	7.722		8.18	8.015	7.954	7.756	8.078	8.006	7.925	7.675	8.317	8.076	8.181	8.234	8.042	8.297	8.067	8.062	8.214	7.909	7.907	8.102	7.913	8.099	8.082	7.935	8.237	8.064	8.764	7.97	7.733	8.236	7.941		7.881	8.027	8.202	8.025		8.058	8.245	7.907	7.828	7.584	7.768	7.993	8.432	8.012	8.144	7.7		8.146	8.042	7.997		7.975	7.674		7.853		7.868	7.917	8.169	7.626		8.033	8.095		7.852	7.981	7.915	8.008		7.925	7.733	8.205	8.07			8.101	8.29	8.132	8.158		7.899	8.017	7.965	8.032	8.046		7.524		8.236	8.027		8.312	8.032	8.293	7.884	8.096	8.404		8.082	7.915		8.035		8.047	7.928	7.455	7.775	7.912	7.886	8.058			7.008	7.681	8.067	7.904	7.945	7.93	8.008	7.788	8.277	8.027	8.051																																																																																																																																																																																																																																																																																																									7.995	6.977	6.803	7.757	7.849	8.457	7.591	8.017	7.635	7.758	7.87	7.986	7.846	8.062	7.808	8.09
mRNA_19016_Etfb	0_Zeroes_ID_ENSMUST00000004729.3	Etfb	8.335	8.692	8.93	8.752	8.862	9.031		8.915	9.365	9.149	8.945	8.859	9.076	8.717	8.747	8.394	9.97	8.84	8.898	9.055		8.965	8.678	8.689	9.889	9.735	9.168	10.11	8.284		8.378	9.033			8.782		8.91	9.66	8.452	7.903		9.055	8.375	8.59	8.976	8.771	8.507	8.602	8.347	8.59	9.301	9.297	8.607		8.675	9.131		8.677	8.887	8.697	9.315	9.949	8.35		9.485	8.765	8.712	9.296	8.727		8.663	8.613		8.638	9.143	9.563	8.732	8.734	8.591	9.049	8.213	8.309	9.051	8.675	8.209	8.833	7.98	8.302	8.653	8.538	8.3	8.551	8.41	8.838	8.29	8.353	8.577	8.735	8.838	8.497	8.236	8.699	8.407	8.699	8.533	8.299	8.574	8.263	8.476	8.717	8.445	8.752		8.496	8.747	8.883	8.686	8.322	9.048	8.902	9.132	8.618	8.435	8.651	8.325	8.534	8.507	8.84	9.069	8.57	8.619	8.741	8.381	8.542		8.787	8.927		8.84	9.021	8.882	8.875		8.439	8.614	8.69	8.018	8.651	8.91	8.809	8.546	8.231	9.023	9.269	8.253	8.366	8.159	8.188	8.038		8.233	8.881	8.642	8.536	8.75		8.836	8.261	8.489	8.309	8.181	8.695	8.546	8.542	8.351	8.569	8.538	8.308	8.89	9.025	8.601	8.207	8.379	8.731	8.585		8.332	8.208	8.287		8.751	8.436	8.114	8.352	8.707	8.647	8.317	8.548	8.61	8.575	8.458	8.258	8.469	8.892	8.593	8.381	8.739	8.882	8.634	8.752	8.502	8.312	8.404	8.308	8.601	8.671	9.66	8.862	8.712	8.549	8.491		8.44	8.979	8.794	8.412		8.223	8.93	8.747	8.463	7.856	8.538	8.474	8.762	8.148	8.714	8.427		8.346	8.196	8.607		8.514	8.755		8.684		8.651	8.817	8.98	8.683		8.563	8.599		8.525	8.439	8.527	8.284		8.493	8.466	8.658	8.518			8.631	8.917	8.69	8.61		8.457	8.305	8.133	8.55	8.33		7.887		8.549	8.124		8.434	8.472	8.779	8.374	8.466	8.913		8.653	8.485		8.441		8.096	8.634	8.185	8.52	8.526	8.647	8.251			7.712	8.33	8.469	8.664	8.533	8.884	8.449	8.603	9.256	8.625	8.082																																																																																																																																																																																																																																																																																																									8.261	8.153	7.693	8.357	8.42	8.825	8.993	8.443	8.396	8.513	8.328	8.444	8.307	8.508	8.188	8.564
mRNA_7800_Etfdh	0_Zeroes_ID_ENSMUST00000120992.6	Etfdh	6.816	6.677	6.356	6.134	6.363	6.421		5.916	6.975	6.368	6.288	6.22	6.757	5.85	6.809	6.426	6.735	6.573	6.524	4.642		7.411	7.186	6.381	5.534	6.591	6.568	6.918	6.47		5.842	6.081			6.87		7.323	6.705	5.801	6.637		4.601	7.06	6.831	6.144	7.336	6.67	6.494	7.107	7.014	6.18	6.603	6.672		7.069	6.449		6.623	6.377	5.744	6.417	5.606	6.541		6.184	7.152	6.105	6.694	7.132		6.96	6.676		7.315	6.797	5.938	6.323	6.917	6.418	7.052	6.655	6.42	6.747	7.554	6.42	6.861	5.942	6.864	6.584	6.994	6.886	6.669	6.657	7.333	6.532	6.413	6.64	7.017	7.318	7.064	6.635	6.409	5.855	7.42	6.983	6.635	6.788	6.606	6.587	7.488	7.027	6.729		6.326	7.104	6.503	7.303	6.738	6.044	6.81	7.529	6.941	6.495	6.888	6.525	6.898	6.814	7.545	6.038	6.889	7.13	6.721	6.991	7.211		7.299	6.945		7.516	6.62	6.594	6.974		6.6	7.292	7.369	6.475	6.192	6.256	6.931	6.7	6.899	6.774	6.466	6.123	6.423	6.512	6.905	6.175		6.673	5.905	6.615	7.204	6.275		6.974	6.579	6.596	6.452	6.464	7.298	7.014	7.242	6.66	7.195	6.936	6.544	6.443	6.796	6.509	6.831	6.425	7.477	7.35		6.757	6.1	6.159		7.241	6.472	6.644	6.362	7.273	6.862	6.58	6.764	6.899	6.632	7.156	7.344	7.108	6.988	7.211	6.503	6.328	6.594	7.648	6.729	6.834	6.503	6.558	6.592	6.509	7.384	6.705	6.471	6.105	7.376	7.069		7.203	7.408	6.478	6.91		6.819	7.2	6.983	6.801	6.768	6.646	6.795	6.63	7.007	7.466	6.098		6.635	6.645	6.551		6.123	6.598		7.236		6.486	7.519	6.7	6.302		6.686	7.159		6.602	6.815	6.963	7.066		6.788	6.966	7.245	7.067			7.235	7.253	6.664	7.124		6.955	6.686	6.787	6.832	7.09		6.081		7.376	6.841		6.959	6.837	6.91	6.838	7.05	7.619		7.029	6.588		7.053		6.502	7.309	5.998	6.639	7.039	7.186	6.194			5.919	6.781	7.121	6.738	6.957	5.37	6.72	6.349	6.774	6.79	6.589																																																																																																																																																																																																																																																																																																									6.579	5.764	4.65	6.347	5.889	6.052	4.873	7.057	6.271	6.532	6.989	6.959	6.945	7.445	6.697	6.826
mRNA_18487_Ethe1	0_Zeroes_ID_ENSMUST00000077191.6	Ethe1	5.055	5.362	5.796	5.212	5.931	4.479		5.889	5.262	5.833	6.676	6.787	6.129	4.447	5.966	4.848	5.404	5.107	4.865	4.367		5.052	4.861	5.035	5.463	6.118	5.207	5.376	4.342		4.837	6.788			4.711		5.78	4.105	4.654	3.986		4.125	4.703	5.492	6.857	4.968	4.201	4.675	4.309	4.758	4.806	4.651	5.638		4.56	4.68		5.497	6.36	4.503	5.392	5.231	4.963		5.859	4.4	4.313	4.635	4.747		4.843	4.667		4.637	4.792	6.127	4.794	4.328	4.717	5.252	4.671	5.304	5.458	4.257	4.774	5.496	5.258	4.653	4.84	4.956	5.714	5.121	5.186	4.629	4.175	5.698	4.183	5.732	5.34	4.928	5.799	4.981	3.752	4.73	4.858	4.34	4.939	5.111	5.572	5.273	4.707	4.846		5.914	5.163	6.282	5.71	6.133	4.365	4.655	4.487	4.153	6.076	4.548	6.128	4.513	5.031	4.748	6.805	5.694	4.813	5.918	4.065	5.16		4.723	4.803		4.016	4.98	4.602	4.727		4.786	5.391	5.449	5.412	4.413	5.027	5.269	4.785	4.733	5.457	5.288	3.824	5.895	4.245	5.248	5.085		3.772	4.509	4.632	5.239	5.998		4.792	5.633	5.834	5.848	6.155	5.073	4.369	4.139	5.433	5.146	5.57	4.179	6.099	5.738	6.105	4.913	3.297	4.032	4.635		5.554	5.685	5.065		4.514	3.506	4.9	4.935	4.214	5.094	4.93	4.88	5.833	5.57	4.158	5.03	5.999	4.872	5.615	5.292	6.169	4.602	3.75	4.846	4.432	5.031	4.469	5.459	6.105	4.522	4.105	5.674	4.313	5.011	4.443		4.94	4.042	5.328	5.14		4.2	5.551	4.228	5.834	5.221	5.654	5.181	5.832	4.913	5.023	4.725		5.742	4.97	3.722		5.442	4.111		4.564		4.71	5.027	4.36	4.009		6.325	5.159		5.345	4.34	4.558	4.683		5.224	4.44	4.925	4.912			4.687	4.385	6.34	4.326		4.708	4.034	5.806	5.664	4.655		4.317		5.011	4.936		4.228	4.707	3.852	5.192	5.867	4.75		5.681	6.237		4.026		4.141	4.623	4.925	4.351	5.309	5.09	3.634			5.01	5.035	4.821	4.647	4.871	5.947	4.99	5.822	5.229	5.403	5.765																																																																																																																																																																																																																																																																																																									5.633	4.779	4.519	5.511	3.915	4.528	4.844	5.167	3.977	3.758	4.703	5.239	5.528	4.931	5.049	4.415
mRNA_8857_Etnppl	0_Zeroes_ID_ENSMUST00000163620.6	Etnppl	5.335	5.304	5.036	6.256	5.51	4.643		5.548	4.552	3.881	5.359	5.327	4.561	4.442	5.324	4.86	3.266	1.939	4.633	3.467		4.885	4.738	4.961	4.556	4.332	4.905	5.013	2.666		4.769	5.596			4.106		5.832	6.804	4.752	4.805		3.555	4.643	5.465	5.542	3.93	2.389	4.071	4.172	4.925	4.268	4.302	5.895		5.458	2.889		4.91	5.866	4.301	4.404	5.211	3.127		5.365	5.121	4.071	4.664	5.362		3.606	4.437		5.12	3.564	6.192	1.344	4.858	2.63	4.517	4.66	6.677	6.554	6.164	4.033	5.167	4.966	4.487	4.183	5.047	6.554	5.797	4.082	4.704	2.725	5.806	5.056	5.901	5.811	5.688	5.444	5.127	2.429	5.401	4.956	3.285	3.113	6.521	4.572	5.488	6.059	3.497		5.446	4.343	5.381	4.818	5.358	3.478	4.463	4.621	4.606	5.866	5.646	5.23	3.954	4.609	4.624	5.517	5.313	4.237	4.568	2.347	6.075		5.057	4.631		2.792	4.002	3.928	4.563		3.461	7.092	5.578	7.353	4.938	5.368	5.625	4.108	5.802	4.961	4.961	4.517	5.887	5.484	6.235	4.571		4.692	4.511	3.332	6.421	4.435		5.213	5.461	6.695	5.055	5.004	3.483	4.153	5.705	5.727	4.309	5.674	4.641	4.127	4.814	5.38	5.707	3.298	3.894	5.217		6.552	5.284	4.895		5.393	4.168	4.87	4.132	4.867	5.719	4.353	5.426	5.594	6.067	5.519	6.687	5.229	5.05	6.885	4.903	5.127	3.928	1.888	3.497	4.267	4.416	5.459	6.326	5.38	6.302	6.804	5.329	4.071	4.731	5.664		6.068	5.531	6.772	6.107		4.535	6.469	4.262	5.502	5.78	4.931	5.463	5.284	5.064	3.477	4.906		6.742	6.116	5.317		4.641	3.215		5.186		4.028	3.772	3.595	4.88		5.636	5.55		5.829	3.961	4.261	4.79		4.716	3.693	5.344	4.579			6.512	4.81	5.633	4.952		4.915	4.879	3.56	5.371	5.157		5.791		4.731	4.948		4.976	5.599	4.469	4.483	5.588	5.13		5.333	4.886		4.604		4.962	5.578	4.096	3.801	5.434	4.989	4.491			3.145	4.791	5.158	4.538	5.044	5.465	5.633	5.729	4.535	5.859	6.095																																																																																																																																																																																																																																																																																																									5.461	3.564	4.226	3.518	4.938	4.875	3.581	5.953	2.221	5.707	4.569	6.1	6.648	6.46	5.751	4.459
mRNA_12082_Evc2	0_Zeroes_ID_ENSMUST00000056365.8	Evc2	0.973	1.74	0.755	0.908	0.523	0.312		0.529	0.568	1.246	1.149	1.856	1.281	1.138	0.833	1.121	0.76	1.133	1.091	0.81		1.445	0.547	1.227	0.516	1.192	0.904	0.643	1.337		0.596	1.333			1.087		1.012	0.078	0.534	1.35		0.938	1.284	1.462	1.421	1.102	0.851	0.912	0.527	0.827	1.317	0.479	1.19		1.528	1.032		1.269	1.559	1.206	1.205	1.118	0.839		1.601	1.682	2.111	0.683	1.951		1.413	1.243		1.759	0.913	0.912	1.155	1.363	1.099	0.561	0.505	0.649	1.874	0.669	1.721	0.629	1.205	1.13	0.929	0.849	0.635	1.874	1.74	0.852	1.066	1.807	0.523	0.896	0.827	0.617	0.719	1.334	1.616	0.698	1.379	1.096	2.003	0.667	1.676	0.565	1.79	0.492		1.551	1.681	1.634	1.88	1.476	0.713	1.209	1.156	0.739	0.339	1.032	1.819	2.123	0.879	1.753	1.309	0.868	1.326	1.83	1.413	1.248		0.509	1.771		1.29	1.411	1.698	1.025		1.939	0.12	1.306	1.549	0.929	1.171	1.559	1.952	0.539	1.454	1.123	1.886	0.109	1.444	0.935	2.427		2.016	0.638	0.688	2.389	1.173		1.347	1.777	1.847	1.904	1.91	1.844	0.824	1.282	1.136	1.912	2.195	1.435	1.567	1.763	1.662	0.395	1.585	0.696	1.539		1.084	1.306	1.216		1.962	1.528	1.753	2.463	0.971	1.522	0.397	1.102	1.047	1.759	1.215	0.825	1.402	1.198	1.146	0.81	1.909	1.698	1.14	0.492	1.302	0.691	1.294	1.249	1.662	1.191	0.078	1.691	2.111	1.128	1.082		0.5	1.444	1.158	1.467		2.185	0.607	1.27	1.064	1.801	1.657	1.349	2.241	1.024	0.808	1.133		1.479	2.232	1.12		1.462	0.585		1.095		1.061	1.719	1.319	1.718		0.508	0.913		1.361	1.556	1.8	1.521		1.307	1.613	0.832	1.23			1.114	0.497	1.257	1.176		1.098	1.449	1.09	0.954	1.249		0.978		1.128	1.008		0.638	0.898	1.399	2.034	1.424	0.842		0.918	1.197		1.313		1.396	0.775	2.075	1.921	1.434	0.558	1.766			1.53	1.044	1.778	1.594	1.302	0.484	0.9	0.74	1.068	1.88	2.13																																																																																																																																																																																																																																																																																																									1.777	1.681	1.121	1.951	1.555	0.975	0.754	2.145	1.869	2.484	2.305	1.833	1.591	1.253	1.419	1.498
mRNA_29556_Ewsr1	0_Zeroes_ID_ENSMUST00000102930.8	Ewsr1	4.749	5.085	4.875	5.024	4.573	4.328		4.699	4.563	4.459	4.763	4.415	4.701	4.931	5.087	4.741	4.114	4.397	4.624	4.787		5.298	4.987	4.911	3.974	4.616	3.955	4.59	4.639		4.723	4.539			4.692		4.666	3.662	4.787	5.045		4.818	4.982	4.862	4.601	5.208	4.215	5.007	5.163	5.102	4.113	3.783	4.641		5.013	4.083		4.794	4.474	4.841	4.49	3.643	4.599		3.797	4.462	4.914	3.613	5.032		4.88	4.805		4.984	3.599	3.127	3.649	5.023	4.075	4.859	4.988	4.661	4.738	5.333	4.898	4.723	4.866	5.059	5.004	5.049	5.421	5.02	5.119	5.174	4.959	5.277	5.128	4.914	5.456	5.106	4.919	4.901	4.899	5.048	4.888	4.923	4.813	4.856	5.209	5.091	4.887	4.36		5.313	5.091	4.423	5.241	5.051	5.071	4.824	4.488	4.93	5.004	5.094	5.423	4.409	5.005	4.934	4.44	4.887	4.94	4.991	5.147	5.454		4.782	4.754		5.099	4.822	4.865	4.853		5.241	4.773	4.908	5.167	4.858	4.359	4.914	4.673	4.842	4.703	4.006	5.257	4.844	4.85	4.82	5.037		4.792	4.413	4.685	5.399	4.646		4.881	4.999	5.115	4.883	5.072	5.007	5.154	5.021	5.033	4.988	5.075	4.776	4.954	4.777	4.75	4.673	5.227	5.193	5.06		4.94	5.006	5.34		5.053	5.217	5.18	5.309	4.604	5.204	4.963	4.936	4.297	5.039	4.911	4.885	5.071	5.112	5.028	5.06	4.678	4.865	5.117	4.36	5.153	4.733	4.855	5.257	4.75	5.204	3.662	4.982	4.914	4.985	5.098		5.096	5.037	4.38	4.857		4.867	4.677	5.278	4.957	4.579	5.535	5.04	4.884	4.97	4.784	5.078		4.855	4.65	5.019		4.894	5.348		4.859		5.095	5.189	4.686	4.644		4.767	4.847		4.861	4.649	5.119	5.337		4.823	5.233	5.101	4.883			5.211	5.064	4.455	5.004		5.194	5.213	4.948	4.991	4.784		5.111		4.985	5.158		4.739	5.092	5.042	5.181	5.128	4.881		4.818	5.12		4.86		4.965	5.329	5.051	5.026	4.978	5.011	5.049			5.361	5.08	4.967	4.915	5.071	4.411	4.883	5.171	4.806	5.117	4.965																																																																																																																																																																																																																																																																																																									4.999	5.139	5.922	5.047	4.618	4.212	4.299	4.939	5.888	4.905	5.378	5.083	5.075	5.139	4.92	4.881
mRNA_33782_Exoc3	0_Zeroes_ID_ENSMUST00000035934.5	Exoc3	2.699	2.643	2.34	2.46	2.495	2.571		2.441	2.472	2.446	2.34	2.278	2.205	2.371	2.627	2.46	2.136	2.143	2.27	2.456		2.97	2.439	2.461	1.686	2.243	2.181	1.842	2.56		2.359	2.494			2.359		2.568	1.919	2.57	2.731		2.625	2.628	2.694	2.157	2.61	2.642	2.21	2.639	2.664	1.934	1.959	2.54		2.848	2.141		2.761	2.387	2.301	2.418	1.717	2.62		2.223	2.451	2.481	2.208	2.512		2.262	2.717		2.311	2.417	2.065	2.224	2.417	2.444	2.52	2.8	2.715	2.708	2.591	2.309	2.404	2.498	2.531	2.417	2.34	2.449	2.527	2.59	2.391	2.436	2.714	2.423	2.778	2.541	2.745	2.628	2.471	2.33	2.695	2.665	2.822	2.746	2.494	2.48	2.527	2.527	2.325		2.652	2.554	2.674	2.303	2.679	2.597	2.075	2.294	2.62	2.555	2.57	2.457	2.485	2.474	2.633	2.376	2.857	2.634	2.285	2.571	2.509		2.604	2.569		2.684	2.433	2.414	2.55		2.683	2.603	2.589	2.671	2.704	2.584	2.334	2.626	2.578	2.56	2.068	2.124	2.687	2.636	2.776	2.516		2.627	2.549	2.526	2.452	2.581		2.483	2.495	2.59	2.69	2.729	2.608	2.892	2.608	2.679	2.679	2.579	2.606	2.576	2.956	2.58	2.568	2.234	2.651	2.613		2.652	2.497	2.425		2.529	2.407	2.498	2.46	2.897	2.591	2.678	2.318	2.865	2.633	2.575	2.46	2.647	2.583	2.411	2.41	2.602	2.414	2.525	2.325	2.478	2.585	2.588	2.426	2.58	2.728	1.919	2.798	2.481	2.696	2.852		2.516	2.201	2.429	2.803		2.381	2.79	2.657	3.05	3.187	1.87	2.494	2.497	2.573	2.632	2.557		2.739	2.753	2.395		2.823	2.447		2.48		2.349	2.805	2.492	2.071		2.929	2.602		2.668	2.401	2.701	2.532		2.439	2.55	2.542	2.639			2.62	2.683	2.761	2.681		2.619	2.737	2.742	2.636	2.652		2.816		2.696	2.582		2.159	2.434	2.439	2.703	2.287	2.713		2.474	2.902		2.606		2.913	2.373	2.559	2.505	2.648	2.466	2.478			2.23	2.759	2.721	2.755	2.484	2.208	2.639	2.424	2.269	2.53	2.435																																																																																																																																																																																																																																																																																																									2.495	2.414	2.449	2.629	2.445	2.505	2.174	2.635	2.815	2.372	2.688	2.44	2.388	2.598	2.395	2.415
mRNA_35177_Exoc5	0_Zeroes_ID_ENSMUST00000161504.6	Exoc5	2.64	2.103	1.739	1.807	1.784	2.711		1.55	2.193	2.146	2.019	1.768	1.698	1.72	2.237	2.253	1.247	2.349	1.997	2.772		2.418	2.353	1.864	1.896	1.394	2.849	2.19	2.341		2.828	2.55			2.524		2.479	2.363	2.827	2.594		2.937	2.627	2.537	2.627	2.788	2.892	2.413	2.887	2.463	2.659	2.69	2.664		2.329	2.895		2.665	2.657	1.695	2.249	1.923	2.963		2.531	2.39	1.988	3.14	2.635		2.649	2.589		2.33	2.999	2.881	2.655	2.206	2.676	2.558	3.006	2.99	2.583	2.753	2.363	2.494	2.279	2.28	2.369	2.339	2.986	2.477	2.489	2.529	2.401	3.038	2.471	2.436	2.493	2.21	2.436	1.971	2.007	2.508	2.948	2.65	3.154	2.884	2.455	2.849	2.541	2.331		2.589	2.499	2.503	2.294	3.141	2.659	2.367	2.548	2.561	2.56	2.638	2.138	3.016	2.776	2.622	2.472	2.18	2.462	1.56	2.541	2.633		2.354	2.471		2.309	2.148	2.256	2.622		2.705	2.464	2.609	2.978	2.653	2.459	2.424	1.925	2.803	2.531	2.473	2.463	2.576	2.487	2.677	1.926		2.376	2.769	1.965	2.637	2.459		2.483	2.534	2.626	2.236	2.495	2.517	2.602	2.559	2.536	2.295	2.637	2.5	2.082	1.906	1.92	2.032	2.443	2.37	2.454		2.512	2.197	2.456		2.43	1.978	2.499	1.985	2.156	2.307	2.636	2.358	2.688	2.386	2.41	2.264	2.572	2.002	2.844	1.967	2.273	2.256	2.697	2.331	2.404	2.331	2.201	2.678	1.92	2.34	2.363	1.906	1.988	2.464	2.68		2.304	2.742	2.909	2.961		2.128	2.519	2.315	2.74	2.815	2.304	2.506	1.959	2.33	2.312	2.765		2.981	2.834	2.586		1.947	1.886		2.629		2.511	2.098	2.424	2.502		2.507	2.664		2.063	2.504	2.695	2.57		2.152	2.598	2.183	2.439			2.823	2.514	2.395	2.46		2.709	2.777	2.077	2.464	2.862		2.258		2.464	2.684		2.709	2.827	2.494	2.385	2.39	2.604		2.337	2.197		2.481		2.396	2.572	2.669	2.573	2.318	2.385	2.378			2.612	2.633	2.774	2.131	2.52	2.012	2.543	1.889	2.161	2.833	2.525																																																																																																																																																																																																																																																																																																									2.534	2.606	2.946	2.548	2.453	3.008	2.578	2.755	3.379	2.559	3.183	2.469	2.826	2.807	2.714	2.383
mRNA_31966_Exoc7	0_Zeroes_ID_ENSMUST00000106411.8	Exoc7	3.463	3.483	3.405	3.428	3.196	3.65		3.178	3.413	3.503	3.538	3.274	3.219	3.404	3.646	3.363	3.301	2.982	3.467	3.151		3.878	3.467	3.651	2.515	2.959	3.379	3.434	3.104		3.063	3.344			3.305		3.574	3.144	3.151	3.412		3.092	3.429	3.43	3.341	3.36	3.235	3.336	3.119	3.43	3.003	3.481	3.511		3.715	3.327		3.579	3.593	3.373	3.386	3.078	3.658		3.317	3.503	3.693	3.07	3.547		3.491	3.84		3.53	3.197	2.85	3.254	3.614	3.565	3.525	3.733	3.383	3.625	3.263	3.344	3.577	3.34	3.397	3.251	3.182	3.269	3.478	3.693	3.684	3.46	3.794	3.626	3.497	3.623	3.585	3.578	3.444	3.382	3.809	3.783	3.584	3.473	3.158	3.593	3.227	3.498	3.33		3.397	3.469	3.565	3.563	3.554	3.258	3.213	3.615	3.513	3.522	3.735	3.496	3.557	3.615	3.512	3.353	3.759	3.527	3.085	3.335	3.763		3.664	3.68		3.722	3.333	3.503	3.595		3.441	3.39	3.608	3.435	3.422	3.494	3.724	3.226	3.357	3.442	3.258	3.574	3.446	3.567	3.614	3.728		3.517	3.542	3.515	3.381	3.509		3.527	3.499	3.725	3.476	3.503	3.587	3.385	3.604	3.351	3.519	3.654	3.21	3.422	3.419	3.305	3.443	3.35	3.344	3.488		3.215	3.289	3.352		3.706	3.42	3.379	3.646	3.418	3.641	3.535	3.309	3.467	3.652	3.557	3.38	3.573	3.403	3.439	3.338	3.669	3.503	3.327	3.33	3.552	3.569	3.551	3.386	3.305	3.162	3.144	3.376	3.693	3.45	3.369		3.38	3.451	3.048	3.413		3.617	3.625	3.599	3.504	3.752	3.274	3.781	3.598	3.465	3.818	3.399		3.409	3.569	3.551		3.417	3.05		3.399		3.375	3.46	3.385	3.555		3.744	3.698		3.275	3.221	3.507	3.659		3.434	3.491	3.574	3.419			3.413	3.453	3.682	3.288		3.66	3.648	3.784	3.59	3.635		3.497		3.45	3.502		3.464	3.769	3.555	3.756	3.577	3.295		3.939	3.786		3.424		3.662	3.279	3.436	3.627	3.756	3.536	3.289			3.313	3.704	3.722	3.732	3.723	3.483	3.608	3.589	3.318	3.532	3.504																																																																																																																																																																																																																																																																																																									3.499	3.296	3.124	3.542	3.017	3.237	3.035	3.478	3.478	3.396	3.608	3.228	3.304	3.614	3.225	3.42
mRNA_39563_Ezr	0_Zeroes_ID_ENSMUST00000064234.6	Ezr	1.773	2.541	1.114	1.183	1.111	1.442		1.717	1.124	1.593	2.612	1.535	1.219	1.258	1.231	0.737	1.297	1.339	1.037	3.097		2.119	1.782	0.87	1.289	2.684	1.262	0.886	2.116		1.797	1.812			2.494		1.469	1.238	1.624	1.678		2.957	1.996	1.84	2.253	2.196	1.65	1.761	1.833	1.653	1.55	0.818	1.712		1.988	1.322		1.482	1.739	1.545	1.559	1.075	1.492		0.966	1.7	1.618	1.359	1.601		1.148	1.734		2.324	1.955	1.406	1.449	1.336	1.483	1.641	1.89	0.96	2.753	2.018	1.573	0.893	1.367	1.208	1.629	1.925	1.806	1.728	2.232	1.503	2.063	2.783	1.359	1.605	1.733	2.089	1.836	0.973	2.231	1.491	1.568	1.531	1.454	1.06	1.997	1.095	1.52	1.661		1.967	1.448	2.123	2.159	1.302	4.23	1.868	1.891	1.789	1.716	1.762	2.368	2.224	2.326	1.863	1.864	1.697	1.878	2.297	2.77	1.835		1.772	1.516		2.414	2.14	2	1.974		2.69	1.294	1.838	2.02	1.886	1.827	1.421	2.176	1.411	1.965	1.18	2.031	1.445	1.676	1.656	2.298		1.661	1.955	1.795	1.55	1.825		1.934	1.718	1.991	1.629	2.782	2.423	2.07	2.203	2.339	1.7	2.384	1.312	1.864	2.338	1.504	1.348	2.272	1.713	1.59		1.973	1.929	3.027		1.733	1.392	2.505	2.358	1.976	1.785	1.416	1.46	1.489	1.976	1.808	1.413	1.738	1.477	1.745	1.501	1.838	2	1.606	1.661	1.805	1.897	1.081	2.106	1.504	1.047	1.238	1.598	1.618	1.765	1.998		1.652	2.068	1.823	1.761		1.503	1.889	2.153	2.618	2.146	2.075	2.348	1.259	1.705	1.844	2.493		1.59	1.638	2.094		1.536	1.491		2.237		1.734	1.678	1.945	3.015		0.819	1.845		2.402	1.636	2.464	1.639		1.891	3.491	1.648	1.731			1.887	1.516	1.764	1.413		2.96	2.018	1.858	1.501	2.189		2.192		1.765	1.97		1.091	1.942	1.597	2.188	1.755	1.475		1.785	1.853		1.524		1.863	1.829	3.184	2.505	1.621	1.891	1.96			2.772	2.27	2.293	1.884	1.65	1.349	1.307	1.61	0.773	1.828	1.352																																																																																																																																																																																																																																																																																																									1.718	3.028	4.709	1.917	1.87	1.51	4.057	1.787	4.799	2.782	3.225	2.263	1.801	1.574	3.303	2.491
mRNA_21376_F10	0_Zeroes_ID_ENSMUST00000128418.6	F10	8.624	8.678	8.581	8.75	8.585	8.763		8.96	8.668	8.866	8.896	8.855	8.641	8.77	8.42	8.338	8.832	9.047	8.59	8.906		8.348	8.328	8.481	8.737	9.277	8.516	8.612	8.925		8.537	8.653			8.485		8.365	8.628	8.577	8.067		8.774	8.321	8.187	8.722	8.399	8.754	8.553	8.274	8.194	8.441	8.433	8.44		8.458	8.845		8.687	8.773	8.727	8.86	8.927	8.579		8.792	8.427	8.869	8.456	8.51		8.457	8.319		8.319	8.951	8.947	9.029	8.249	8.936	8.929	7.617	7.965	8.52	8.14	8.719	8.538	8.728	8.405	8.624	8.509	8.255	8.38	8.497	8.181	8.636	8.084	8.357	8.536	8.146	7.998	8.486	8.672	9.044	8.168	8.399	8.639	8.615	8.351	8.659	8.011	8.423	8.979		8.718	8.504	8.918	8.212	8.255	8.479	8.609	8.338	8.431	8.373	8.509	8.601	8.554	8.569	8.363	8.727	8.32	8.465	8.847	8.579	8.451		8.381	8.52		8.387	9.024	8.545	8.246		8.413	8.01	8.368	8.161	8.714	8.863	8.418	8.527	7.931	8.675	8.528	8.312	8.262	8.438	8.364	8.475		8.435	8.465	8.641	8.197	8.658		8.544	8.403	8.22	8.515	8.493	8.379	8.476	8.179	8.445	8.575	8.667	8.609	8.976	8.724	8.684	8.247	8.704	8.293	8.023		8.232	8.15	8.36		8.379	8.646	8.329	8.621	8.328	8.379	8.432	8.429	8.495	8.474	8.244	8.364	8.352	8.57	8.367	8.304	8.505	8.545	8.13	8.979	8.201	8.71	8.254	8.34	8.684	8.224	8.628	8.425	8.869	8.33	8.382		8.18	8.119	8.207	8.267		8.431	8.312	8.355	8.498	8.57	8.615	8.563	8.906	8.251	8.471	8.602		8.28	8.323	8.477		8.729	8.592		8.375		8.562	8.242	8.735	8.727		8.381	8.334		8.48	8.641	8.409	8.309		8.531	8.213	8.438	8.427			8.483	8.301	8.377	8.313		8.568	8.474	8.482	8.527	8.317		8.316		8.33	7.624		8.305	8.533	8.537	8.498	8.218	8.45		8.282	8.51		8.241		8.292	8.301	8.608	8.438	8.386	8.435	8.295			8.509	8.109	8.278	8.718	8.488	8.486	8.357	8.536	8.552	8.416	8.342																																																																																																																																																																																																																																																																																																									8.403	8.414	8.267	8.681	9.138	8.747	8.729	8.447	8.382	8.79	7.725	8.377	8.016	8.099	8.195	8.836
mRNA_21635_F11	0_Zeroes_ID_ENSMUST00000034064.3	F11	5.182	5.235	4.742	5.261	4.795	4.765		4.522	4.4	4.796	3.433	4.627	4.475	5.134	5.029	5.136	4.213	5.004	4.788	4.587		4.29	4.489	5.068	4.138	4.171	4.276	3.354	5.725		4.167	4.233			4.434		3.7	3.271	3.894	5.291		4.569	4.474	4.575	4.401	3.867	5.965	4.602	4.562	4.259	4.372	4.847	4.444		4.434	5.241		4.865	4.637	4.992	4.683	4.685	4.933		4.437	4.262	5.146	4.66	4.094		4.491	4.598		3.884	5.395	4.269	5.185	4.959	5.672	4.604	3.673	3.899	3.988	3.859	5.548	4.583	5.149	5.334	4.806	3.488	4.208	4.874	4.846	4.399	5.16	4.73	4.841	4.432	3.395	4.404	4.659	5.099	5.646	4.441	4.844	5.486	5.342	4.067	4.472	3.987	4.643	4.996		3.752	4.342	4.211	4.616	3.978	4.62	4.787	4.436	4.423	4.423	4.638	4.798	4.512	4.91	4.447	4.286	4.887	4.643	4.405	5.414	3.067		4.737	4.54		5.192	4.711	4.782	4.949		5.004	4.079	4.509	4.473	4.73	4.938	4.794	4.515	4.311	4.647	4.344	4.783	4.362	5.614	5.554	4.808		5.049	5.124	5.228	3.764	4.891		4.663	4.687	4.014	4.97	4.402	4.394	4.426	4.971	4.853	4.322	4.311	4.973	4.647	3.369	5.144	4.195	4.936	4.805	4.488		4.06	4.737	5.04		4.572	4.953	5.02	4.114	4.5	4.292	5.05	4.402	4.754	4.989	4.934	5.067	4.268	3.966	4.043	5.135	4.798	4.782	4.021	4.996	4.481	4.987	4.319	3.57	5.144	4.926	3.271	4.916	5.146	4.637	4.791		3.968	3.472	3.674	4.427		5.606	3.339	4.324	4.534	4.627	4.498	4.469	4.662	4.94	4.388	5.247		4.113	4.625	5.139		4.011	4.253		4.24		4.69	4.009	4.625	5.059		4.572	5.09		4.383	5.422	4.578	4.724		4.967	4.332	4.491	4.682			3.468	5.029	4.511	4.893		4.417	4.252	4.546	4.975	4.715		4.213		4.637	4.016		4.621	4.395	4.966	4.67	4.31	3.922		4.867	4.584		3.888		5.368	4.151	5.485	5.296	4.583	4.55	4.801			5.109	4.143	4.424	5.151	4.594	4.539	5.473	4.802	4.32	4.411	4.881																																																																																																																																																																																																																																																																																																									4.687	5.105	4.559	4.843	5.312	5.276	3.942	4.41	5.634	4.382	4.462	3.567	4.37	4.024	4.539	4.851
mRNA_762_F11r	0_Zeroes_ID_ENSMUST00000043839.4	F11r	4.843	5.476	4.669	5.783	5.559	5.017		4.912	4.939	5.59	5.85	5.783	5.575	5.45	5.039	4.818	5.758	5.488	5	5.369		5.521	5.023	4.907	5.931	5.374	5.678	4.851	4.841		5.051	4.961			5.25		5.517	5.159	5.16	5.325		5.287	5.349	5.531	5.044	5.321	5.482	5.461	5.129	5.536	5.403	5.79	5.532		5.692	5.795		5.739	5.056	5.579	5.167	5.329	5.575		5.095	5.461	5.031	5.784	5.155		5.436	5.406		5.573	5.685	5.842	5.647	5.457	5.585	5.098	5.055	5.235	5.203	5.45	5.742	5.469	4.791	5.484	5.495	5.41	5.089	5.015	4.981	5.372	4.893	5.669	4.682	5.278	5.23	5.87	5.083	4.918	4.975	5.011	5.083	4.769	5.762	5.144	5.681	5.778	5.232	4.725		5.685	5.613	5.809	5.786	5.49	5.135	4.87	5.408	5.016	4.857	4.963	5.416	5.732	5.052	5.022	5.036	4.605	5.419	5.486	4.881	5.673		5.079	5.449		4.966	5.487	4.963	5.634		5.598	5.538	5.51	5.585	5.65	5.526	5.004	5.813	5.071	5.169	5.726	5.567	4.8	5.551	4.959	5.67		5.173	6.178	4.885	5.227	5.833		5.247	5.075	5.413	5.58	5.611	5.115	4.986	5.49	5.6	5.362	5.517	4.982	5.614	5.466	5.587	4.879	5.2	5.228	5.521		5.356	5.535	5.52		5.084	5.021	5.27	5.463	5.113	5.109	4.86	5.859	4.776	5.647	5.488	5.185	5.568	5.232	5.249	4.931	5.775	4.963	5.124	4.725	5.184	5.167	5.474	5.894	5.587	5.554	5.159	5.635	5.031	5.215	5.593		5.644	5.2	5.629	5.094		5.604	4.686	5.59	5.711	5.547	4.992	5.353	5.788	4.591	5.274	5.356		5.195	5.217	5.172		5.199	5.155		5.588		5.469	5.613	5.512	4.98		5.506	5.156		5.203	5.094	5.265	5.513		4.76	5.034	5.282	5.308			5.001	5.053	5.822	5.1		4.896	5.649	5.845	4.826	5.228		5.142		5.215	5.071		4.622	4.868	5.449	5.604	4.899	5.287		4.813	5.449		5.368		5.504	5.085	5.799	5.4	5.209	4.932	5.697			5.071	4.993	5.58	5.528	5.256	5.897	5.437	4.8	4.918	5.095	5.63																																																																																																																																																																																																																																																																																																									5.075	5.806	4.89	5.453	5.305	5.141	5.918	5.047	5.298	5.219	5.853	5.692	5.393	5.189	5.111	5.467
mRNA_33668_F13a1	30_Zeroes_ID_ENSMUST00000164727.6	F13a1	0.476	0.244	0.18	0.035	0.182	0		0.16	0.305	0.202	0	0.147	0.039	0.275	0.127	0.126	0	0.97	0.772	7.113		0.662	0.149	0.037	2.902	0.447	0.129	0.137	0.378		0.4	0.171			0.18		0.087	0.102	0.465	0.137		7.121	0.226	0	0.358	0.139	0.14	0.44	0.554	0.082	0	0.143	0.087		0.12	0		0.116	0.135	0.217	0.066	0.247	0		0.466	0.192	0.3	0.243	0.279		0.469	0.298		0.117	0.368	0.036	0.559	0.223	0.143	0.242	0.617	0	0.753	0	0.15	0.02	0.123	0.152	0.424	0.422	0.096	0.033	0.563	0.108	0.938	0	0.105	0.105	0.128	0.405	0.232	0.075	0.117	0.115	0.118	0.119	0.324	0.237	0.399	0.117	0.146	0.898		0.204	0.124	0.342	0.759	0.119	1.337	0.12	0.141	0.326	0	0.227	0.365	0.449	0.342	0.434	0.268	0.121	0.35	0.138	0.783	0		0.197	0.154		0.169	0.428	0.179	0.564		0.454	0.127	0.154	0.172	0.142	0.119	0.331	0.108	0.111	0.39	0.06	0	0	0.099	0.117	0.237		0.369	0.438	0.857	0.115	0.079		0.166	0.243	0.479	0.345	0.307	1	0.361	0.111	0.359	0.191	0.323	0.097	0.322	0.434	0.124	0.181	0.594	0.162	0.26		0.366	1.393	0.925		0.268	0.281	0.421	0.114	0.354	0.19	0.209	0	0.155	0.113	0.12	0.241	0.121	0.126	0.127	0.214	0.259	0.179	0.641	0.898	0.556	0.246	0	0.188	0.124	0.134	0.102	0	0.3	0.167	0.411		0	0.562	0.108	0.123		0.116	0	0	0.115	0.122	0.234	0.292	0.234	0.117	0.122	0.745		0.319	0.126	0		0.539	0.146		0.191		0.376	0.305	0.116	0.334		0.124	0.328		0.128	0.22	0.699	0		0	1.065	0.202	0.342			0.316	0.359	0.135	0.18		0.646	0.223	0.31	0.107	0.449		0.481		0.167	0.319		0.669	0.585	0.136	0.349	0.858	0.169		0	0		0.252		0	0.265	2.984	0.712	0.09	0.214	0			2.304	0.504	0.848	0.15	0.233	0	0.097	0.087	0.256	0.223	0																																																																																																																																																																																																																																																																																																									0.243	2.496	7.196	0.349	0.807	0.656	1.119	0.228	0.853	0.346	0.836	0.214	0	0.207	0.746	0.719
mRNA_5162_F2	0_Zeroes_ID_ENSMUST00000111335.1	F2	10.352	10.364	10.109	10.544	10.31	10.857		10.46	10.13	10.177	10.339	10.336	10.496	10.31	10.118	10.142	10.324	10.585	10.333	10.209		10.349	10.276	10.285	10.071	10.403	10.339	10.264	10.187		10.151	10.364			10.269		10.342	10.475	10.322	9.754		10.172	10.556	10.357	10.515	10.474	10.365	10.436	10.048	10.074	10.327	10.69	10.235		10.294	10.54		10.433	10.512	10.268	10.576	10.466	10.557		10.241	10.545	10.426	10.563	10.333		10.622	10.305		10.4	10.473	10.388	10.611	10.37	10.683	10.672	9.966	10.322	10.652	10.315	10.345	10.41	10.356	10.365	10.417	10.198	10.108	10.134	10.413	10.341	10.428	10.175	10.29	10.194	10.128	10.219	10.201	10.306	10.724	10.042	10.332	10.33	9.945	10.334	10.392	10.149	10.371	10.696		10.051	10.266	10.327	10.325	10.087	10.434	10.393	10.412	10.287	10.094	10.369	10.234	10.475	10.37	10.345	10.37	10.346	10.479	10.58	10.374	10.19		10.456	10.577		10.404	10.659	10.464	10.339		10.098	10.152	10.25	10.002	10.413	10.452	10.442	10.67	10.061	10.509	10.32	10.269	10.071	10.182	10.175	10.121		10.314	10.432	10.585	10.264	10.511		10.639	10.154	10.149	10.161	10.083	10.534	10.171	10.112	10.131	10.206	10.312	10.017	10.436	10.449	10.133	10.168	10.494	10.33	9.947		10.088	10.057	10.195		10.437	10.557	10.043	10.354	10.511	10.411	10.091	10.298	10.159	10.237	10.128	10.098	10.268	10.308	10.384	10.297	10.295	10.464	10.168	10.696	10.354	10.465	10.233	10.102	10.133	10.038	10.475	10.347	10.426	10.069	10.128		10.223	10.234	10.211	10.151		10.384	10.351	10.529	10.139	10.229	10.382	10.261	10.328	10.172	10.504	10.425		10.141	10.356	10.338		10.364	10.42		10.401		10.429	10.386	10.656	10.734		10.283	10.514		10.297	10.612	10.174	10.426		10.293	10.391	10.278	10.454			10.181	10.352	10.382	10.084		10.325	10.189	10.224	10.139	10.154		10.003		10.069	9.941		10.405	10.32	10.501	10.421	9.967	10.201		10.379	10.238		10.194		10.234	10.184	10.248	10.332	10.228	10.252	10.078			10.134	10.187	10.365	10.263	10.251	10.329	10.206	10.21	10.338	10.302	10.062																																																																																																																																																																																																																																																																																																									10.154	9.937	9.403	10.365	10.553	10.14	9.685	10.253	9.651	10.469	9.379	10.077	10.179	10.125	10.23	10.62
mRNA_9545_Faah	0_Zeroes_ID_ENSMUST00000049095.5	Faah	5.601	6.023	6.155	5.917	5.585	5.943		6.174	5.875	5.702	5.641	5.813	5.816	5.647	6.143	5.973	5.435	5.279	6.141	4.693		5.755	6.053	6.216	5.074	5.611	5.445	5.284	5.333		5.348	5.67			5.424		5.621	5.192	5.507	5.391		4.609	5.906	5.819	5.978	5.83	5.275	5.73	5.35	5.558	5.156	5.333	5.629		5.816	5.298		6.1	5.899	5.639	5.994	4.769	5.593		5.285	5.988	6.007	5.212	5.929		5.716	6.099		5.94	4.84	5.23	5.186	5.843	5.64	5.961	5.901	6.05	5.929	5.785	5.913	5.607	5.649	5.715	5.623	6.004	5.972	6.038	5.93	5.796	5.64	5.536	6.25	6.19	6.105	5.819	6.038	6.021	5.418	6.12	6.17	5.853	5.602	6.14	5.735	5.772	5.763	5.755		5.611	5.57	5.762	5.932	5.889	5.266	5.667	5.991	5.715	5.779	6.018	5.854	5.815	5.617	5.906	5.687	6.35	5.755	5.963	5.532	5.629		6.126	5.906		5.948	5.772	5.442	5.43		5.782	6.151	5.947	5.936	6.134	5.714	6.019	6.059	5.801	5.491	5.422	5.877	5.81	6.053	5.605	5.862		5.94	5.469	5.988	5.829	5.485		6.12	5.974	6.246	5.94	5.824	5.831	5.498	5.81	5.577	5.901	5.871	5.81	5.843	5.904	5.886	6.008	5.532	5.389	5.998		5.78	5.148	5.228		5.963	5.717	5.542	5.785	6.061	6.089	5.883	5.495	5.35	6.264	5.848	5.314	6.227	5.887	6.101	5.98	6.077	5.442	5.492	5.755	6.161	5.691	5.949	5.831	5.886	5.843	5.192	6.27	6.007	5.93	5.725		5.643	6.054	5.436	6.152		5.523	6.075	5.739	5.602	6.241	5.661	5.99	5.9	5.839	6.149	5.329		5.685	6.04	6.176		5.659	5.508		5.952		5.685	5.949	5.73	5.707		5.967	5.699		6.004	5.858	5.509	5.564		6.025	5.758	6.187	5.679			5.723	6.015	5.93	5.649		5.799	5.719	5.746	6.107	5.838		5.245		5.93	5.916		6.036	5.989	5.614	5.733	5.581	5.595		6.4	5.761		5.68		5.88	6.111	5.487	5.926	6.012	5.979	5.648			5.432	5.874	5.514	6.027	6.053	5.348	5.876	6.226	5.613	6.02	5.922																																																																																																																																																																																																																																																																																																									5.974	4.844	4.581	5.793	5.403	4.774	4.231	5.831	4.58	5.732	5.17	5.537	6.039	5.922	5.903	5.829
mRNA_16075_Fabp1	0_Zeroes_ID_ENSMUST00000067492.7	Fabp1	11.54	12.028	12.156	11.415	12.356	12.043		12.018	12.102	12.488	11.245	11.577	11.739	11.917	11.936	12.076	13.394	11.185	12.337	10.893		12.097	11.625	11.981	10.535	11.734	12.25	11.744	11.349		9.273	11.333			11.564		11.365	12.113	9.043	11.414		11.088	11.295	11.584	11.073	11.891	11.616	10.951	11.607	11.913	11.925	11.8	11.34		11.852	12.092		11.992	11.515	11.82	12.617	12.288	11.019		12.438	10.998	11.645	11.932	11.833		10.99	11.796		11.494	11.979	12.12	11.343	11.315	11.436	11.562	11.864	10.98	11.138	12.215	11.126	11.808	10.702	11.409	11.203	10.616	9.91	11.312	10.99	11.828	11.158	10.179	12.357	11.428	11.668	10.832	11.343	10.376	10.667	11.714	11.34	11.542	10.419	10.881	11.665	11.037	11.198	11.356		10.55	11.584	11.842	10.9	10.396	11.134	11.089	12.73	12.21	11.193	11.896	10.692	11.243	11.332	12.202	11.453	11.351	11.661	11.118	11.149	10.643		11.94	11.744		12.653	11.965	11.328	12.39		10.861	11.522	11.921	10.592	11.696	12.13	11.833	11.168	12.405	11.767	12.465	11.044	11.527	11.638	11.904	11.371		11.509	11.666	12.038	11.242	10.957		11.999	11.101	11.289	11.479	10.703	11.275	11.709	12.683	11.369	12.314	11.39	11.408	12.058	11.014	11.997	11.384	11.403	12.473	12.107		10.678	10.633	10.586		12.241	11.558	11.297	11.135	11.263	11.256	11.663	10.201	11.986	11.576	12.599	10.856	11.658	12.118	10.771	11.355	11.362	11.328	12.487	11.356	11.473	11.685	11.977	10.559	11.997	11.419	12.113	11.806	11.645	12.136	11.494		10.743	10.964	10.371	11.668		11.907	11.153	11.715	11.453	10.066	10.153	11.487	11.943	10.91	11.994	9.401		11.451	11.242	11.734		11.161	11.565		11.818		11.01	11.805	11.864	10.787		11.955	11.601		11.309	11.287	11.665	10.672		10.649	10.674	11.536	11.532			11.746	11.605	11.7	11.419		10.881	11.478	11.332	11.928	11.712		9.773		12.136	11.608		11.433	11.639	11.79	11.729	11.444	12.077		11.366	11.074		11.764		11.191	11.434	10.296	11.546	11.512	11.632	11.292			9.047	10.849	11.816	12.201	11.727	11.158	12.122	12.157	11.512	11.565	10.98																																																																																																																																																																																																																																																																																																									11.101	9.168	8.957	11.167	10.984	11.736	9.103	11.469	9.744	10.408	10.839	10.519	10.993	11.544	9.515	11.599
mRNA_8788_Fabp2	0_Zeroes_ID_ENSMUST00000023820.5	Fabp2	5.837	5.875	6.736	5.415	6.119	6.451		5.704	6.659	6.591	4.79	6.005	6.49	6.691	5.092	6.536	7.82	5.824	5.772	4.303		6.953	5.933	6.295	5.807	7.837	7.399	7.109	5.927		3.855	5.339			6.705		5.907	7.079	3.39	6.79		4.399	5.792	6.3	5.101	5.92	6.237	5.546	5.576	5.863	7.109	6.455	5.355		5.822	6.344		6.353	5.286	6.488	6.924	6.026	5.009		6.134	5.317	6.143	6.78	5.851		5.092	6.064		5.678	6.929	6.169	5.445	6.454	5.538	6.116	6.4	5.118	5.682	6.128	5.751	6.043	4.674	5.72	5.869	4.708	5.171	6.043	5.122	6.01	5.524	4.316	6.704	6.192	5.327	6.001	5.126	5.711	4.619	6.135	5.297	5.904	4.979	4.998	5.068	5.676	6.563	6.041		4.755	4.503	5.236	6.218	4.183	6.69	6.282	6.479	6.22	4.598	5.254	4.749	5.598	4.915	6.738	5.344	6.077	6.23	4.882	5.663	4.944		6.537	6.836		6.7	6.048	6.241	6.723		5.745	5.932	5.788	4.933	6.366	5.937	5.798	5.705	6.774	6.023	7.617	5.786	4.886	6.19	6.322	4.699		6.024	6.698	6.046	5.423	5.096		6.219	4.679	4.949	5.812	4.759	5.669	5.512	6.597	4.942	5.171	4.665	5.124	5.952	5.713	5.981	5.575	6.106	6.741	7.415		4.929	3.97	5.058		5.781	5.902	4.899	4.722	5.911	5.24	5.451	4.686	5.605	5.829	6.622	5.491	5.454	5.981	5.151	6.146	6.096	6.241	6.741	6.041	6.24	4.633	6.011	4.354	5.981	6.319	7.079	6.907	6.143	6.3	6.27		4.596	6.066	5.044	5.289		6.146	4.897	6.445	5.297	4.827	4.716	4.931	6.303	4.822	6.261	3.753		4.809	4.469	5.942		4.814	5.412		5.925		5.644	6.154	5.783	4.513		5.635	5.783		5.099	5.806	5.724	5.321		4.606	5.3	6.162	6.202			4.727	6.429	5.681	6.502		5.31	4.985	5.482	5.194	6.566		3.516		6.3	6.121		6.211	5.057	6.105	4.319	4.916	6.623		5.928	4.897		6.884		5.617	5.682	4.56	5.471	5.394	5.825	5.915			2.808	6.182	6.213	6.317	6.368	4.435	6.499	5.443	6.794	5.019	5.372																																																																																																																																																																																																																																																																																																									4.679	3.269	2.443	5.077	5.553	6.078	4.639	5.383	5.037	5.008	6.763	4.696	5.257	5.724	4.683	5.538
mRNA_11044_Fabp3	50_Zeroes_ID_ENSMUST00000070532.7	Fabp3	0.808	1.657	4.107	0.054	3.967	1.766		1.07	0.091	0.305	1.006	1.432	0.332	0	2.288	0.192	1.446	0.908	0.536	0.44		0.831	1.309	0.506	0	0	0.41	0	3.904		1.884	1.778			2.736		0.081	3.372	2.041	0.082		0.424	0.482	0	1.676	0	0.084	0.274	0.791	2.318	0	2.296	0.81		0	0		0.534	0.656	0.233	1.751	2.342	1.455		2.877	5.707	0.076	2.623	2.648		0.443	3.936		2.188	2.16	1.088	1.413	2.509	0	2.855	1.807	1.775	0	0	0.066	0	2.096	0.231	0	0	1.388	0.148	0.205	0.285	1.148	1.472	2.405	0.968	0.573	0	2.198	1.849	0	0.827	2.625	0	0.479	2.117	0.441	0.843	0.485	1.751		0.15	0.074	1.539	5.047	1.142	1.132	3.194	0	1.007	0	2.963	2.976	1.191	0.503	0.822	1.811	0	0.078	0	0.079	3.875		4.71	2.519		3.625	0.814	0.246	6.809		1.45	0.894	1.507	0.548	0.571	0.081	1.385	1.068	1.322	0.548	0.092	0	0.474	0.87	0.079	1.974		0.751	0	2.143	1.118	0.178		1.899	1.529	0.453	2.55	0.398	1.118	0.457	1.522	4.428	0	4.298	0.218	3.201	1.158	1.343	1.673	3.029	0.454	0.218		1.505	2.643	2.871		1.649	0.436	0.78	0	0	0.684	0	0.602	0.372	2.845	1.084	2.801	0	0.893	2.006	0.535	3.113	0.246	0.459	1.751	2.239	0.905	0.294	4.165	1.343	2.791	3.372	0.496	0.076	2.455	0.443		0.867	0	0.886	2.684		0	0.455	0.475	0.472	0	2.103	1.458	0	1.367	0	0		0.826	0	0		1.937	0		3.902		0.158	0.795	3.076	3.532		1.422	2.884		0	2.493	1.519	2.165		0	0	0.878	1.272			1.924	4.809	2.079	2.432		2.366	0	2.245	1.904	3.38		3.074		2.455	4.926		4.898	2.174	1.726	2.144	2.9	2.697		0	0.851		0.153		1.391	2.596	4.188	1.352	0.56	0.972	0			0.905	1.763	0	1.816	3.223	0	0.149	1.23	0	2.299	0																																																																																																																																																																																																																																																																																																									1.529	0.329	0.71	1.223	2.78	2.995	0.315	0.215	0.564	4.02	4.611	1.087	0	0.446	0	0.812
mRNA_7353_Fabp4	0_Zeroes_ID_ENSMUST00000029041.5	Fabp4	3.944	2.42	2.864	2.106	2.304	4.456		2.181	2.695	2.256	3.293	2.785	2.112	2.206	3.024	2.393	0.841	4.778	1.979	4.982		3.027	2.173	2.265	2.699	4.388	3.514	2.4	3.984		3.515	3.421			5.333		2.427	3.606	3.434	3.322		5.114	2.691	2.609	3.046	2.738	4.154	3.979	2.122	3.012	3.827	3.714	2.799		2.457	3.245		2.981	2.724	2.168	4.255	4.911	4.62		4.048	3.302	2.841	4.104	3.279		4.687	2.982		2.319	3.657	3.957	3.345	3.211	3.487	3.205	4.411	2.63	3.245	2.839	2.875	1.536	2.526	1.544	4.211	1.973	2.421	2.499	3.065	2.603	5.19	2.745	2.252	3.511	2.543	2.716	2.659	2.138	1.964	3.356	2.696	4.419	3.103	3.643	2.257	2.217	3.265	6.284		2.687	2.118	3.019	3.493	3.356	5.228	3.779	2.573	2.678	1.935	3.295	3.629	3.327	2.581	2.837	3.289	3.483	3.07	2.817	2.694	2.793		2.745	3.368		2.576	4.565	3.346	4.444		3.942	2.186	2.269	3.049	2.858	2.736	2.233	2.594	2.542	2.996	3.88	3.127	2.749	2.739	3.329	3.054		2.71	4.999	3.173	2.672	3.753		2.169	2.607	2.434	3.336	2.332	2.672	2.684	3.04	3.815	2.714	3.164	1.32	3.681	3.157	3.401	3.13	2.524	2.899	3.248		3.185	3.746	4.741		1.941	0.979	3.162	3.14	2.627	2.934	2.191	2.64	2.786	2.229	2.619	2.51	2	2.415	1.754	2.952	2.471	3.346	1.907	6.284	3.499	2.634	1.714	3.229	3.401	3.02	3.606	3.029	2.841	2.853	2.516		2.47	2.97	3.787	3.178		1.286	2.612	2.751	2.888	1.329	1.709	3.122	2.258	2.687	2.827	4.6		2.578	2.7	2.759		2.864	1.716		2.764		4.004	3.132	3.034	1.853		2.989	3.236		2.065	3.249	2.998	2.188		3.137	3.503	3.454	3.078			2.505	3.722	3.108	3.381		3.468	1.953	2.45	2.714	3.383		3.904		2.853	4.693		3.85	2.966	3.009	2.514	3.23	2.78		2.927	3.067		2.892		3.417	2.915	4.64	2.781	2.702	1.788	3.22			3.038	4.885	2.908	2.748	3.105	2.692	2.936	1.861	1.17	2.412	2.254																																																																																																																																																																																																																																																																																																									2.607	5.038	6.323	4.644	6.78	4.896	3.54	2.553	5.642	3.473	5.991	2.978	1.627	2.412	3.531	4.225
mRNA_7347_Fabp5	0_Zeroes_ID_ENSMUST00000029046.8	Fabp5	3.671	2.968	1.984	3.163	2.895	4.21		4.273	1.636	4.287	2.38	2.593	2.082	4.16	3.156	3.832	3.42	4.659	2.611	5.393		2.384	2.344	3.932	3.084	4.408	3.543	0.829	4.577		4.558	2.581			4.182		1.08	2.526	4.233	2.891		5.231	2.405	2.798	2.431	1.13	3.84	3.33	4.377	2.451	1.73	3.43	2.379		3.023	3.039		3.67	4.025	3.779	4.902	4.746	3.777		3.078	2.018	5.648	2.306	2.883		2.867	3.315		1.987	4.192	3.685	4.797	2.091	3.402	3.275	2.551	1.594	2.508	2.641	3.232	1.264	4.876	2.68	3.754	2.732	1.796	1.903	2.254	1.495	5.999	3.802	2.129	1.849	1.263	1.684	3.967	1.224	6.468	1.84	1.732	4.129	3.82	2.371	4.607	0.733	1.699	5.817		2.758	4.015	4.284	0.679	1.005	5.239	3.651	2.291	4.67	3.344	2.322	4.381	3.024	4.146	2.824	2.717	0.752	2.39	2.608	4.525	1.821		2.355	1.929		5.05	4.767	2.525	2.546		2.921	1.81	2.358	2.195	5.136	5.013	5.194	2.888	2.151	3.619	3.726	5.975	3.934	3.562	3.358	4.607		3.813	6.987	5.238	1.393	4.019		2.846	2.789	2.408	5.245	3.676	2.969	4.17	3.087	4.2	2.256	2.537	4.762	3.192	1.902	2.945	3.7	4.932	4.346	2.321		3.375	3.45	4.13		2.622	3.856	3.305	2.697	1.961	1.82	6.46	2.155	3.327	4.895	3.346	2.396	3.142	1.808	0.443	2.522	7.115	2.525	4.716	5.817	2.759	5.167	3.299	2.558	2.945	2.898	2.526	2.352	5.648	2.842	3.322		1.614	4.045	2.048	2.466		4.341	1.162	2.194	2.465	1.021	1.247	4.638	2.774	3.444	2.04	3.259		5.25	2.666	2.725		3.383	5.654		2.286		3.364	2.485	3.432	5.233		2.17	2.113		1.96	3.497	3.254	2.186		3.456	3.914	2.759	2.252			2.221	1.768	2.027	2		2.929	3.67	2.337	3.117	2.495		5.613		2.842	2.377		2.208	1.974	2.75	4.234	4.254	1.387		1.508	4.177		3.224		2.432	1.53	4.807	3.353	2.178	1.945	6.042			5.191	3.874	1.452	4.099	2.792	3.449	3.523	4.171	1.71	3.197	2.335																																																																																																																																																																																																																																																																																																									2.789	5.376	5.549	3.339	5.86	5.112	5.384	1.141	5.245	4.329	5.268	1.93	3.037	1.327	1.991	4.623
mRNA_27717_Fabp7	0_Zeroes_ID_ENSMUST00000020024.10	Fabp7	3.27	1.216	1.8	2.274	2.316	3.437		2.13	3.286	2.446	3.04	3.333	3.965	2.468	2.18	1.798	3.96	3.722	2.572	5.765		3.823	2.233	1.889	2.832	3.983	3.398	3.186	2.239		3.326	3.726			3.368		3.311	2.22	3.128	3.04		5.815	3.763	3.189	3.559	2.965	3.46	3.91	2.55	2.955	3.515	3.955	3.447		3.223	4.315		2.541	3.21	2.273	3.037	4.365	2.856		2.859	2.763	2.381	3.357	2.378		3.545	2.853		3.575	5.052	3.327	3.558	3.233	3.13	3.409	1.647	3.004	2.465	2.808	2.43	2.193	2.585	2.829	4.066	2.223	2.752	2.628	3.373	2.798	2.916	3.124	2.303	2.824	2.443	3.254	2.981	2.026	3.524	3.092	3.316	2.763	3.113	1.19	3.682	2.341	3.054	3.128		3.092	2.653	2.562	3.353	2.103	4.734	3.348	2.796	3.02	1.484	2.563	3.272	3.22	3.046	2.82	3.636	2.379	3.462	2.86	3.911	2.999		3.257	3.009		3.478	4.527	4.245	4.461		3.692	2.839	3.113	4.271	2.826	2.774	3.002	2.805	3.297	3.777	3.927	2.607	1.582	3.406	3.393	2.401		2.988	2.467	2.999	2.2	3.293		2.931	2.801	2.137	2.861	2.917	4.521	2.935	3.73	3.01	2.868	3.824	2.599	2.806	1.979	3.04	2.368	3.316	3.95	3.642		2.995	2.816	3.455		2.804	2.955	3.339	3.219	3.794	3.667	2.994	3.779	2.954	2.353	3.339	3.146	2.862	3.004	3.831	3.063	2.809	4.245	2.382	3.128	2.25	3.103	2.43	3.059	3.04	2.912	2.22	3.167	2.381	2.627	3.055		1.179	2.826	2.991	2.713		3.747	2.57	2.805	3.339	1.819	1.426	2.963	2.495	2.334	2.963	4.353		3.445	3	3.349		2.91	2.19		2.899		3.863	2.464	3.657	3.511		2.405	3.196		3.303	3.89	4.333	2.711		2.791	2.641	3.332	3.364			3.385	3.556	3.014	3.072		2.993	2.722	2.98	2.344	3.078		1.871		2.627	2.31		3.049	2.886	2.604	2.426	2.401	3.059		1.937	2.466		2.786		3.399	3.676	4.573	2.892	2.695	2.764	2.495			3.459	2.561	4.241	2.561	2.995	2.087	2.789	2.161	2.816	2.074	2.481																																																																																																																																																																																																																																																																																																									2.801	3.672	2.62	2.875	2.901	3.446	4.54	2.79	4.05	3.806	4.549	3.178	2.614	3.306	3.806	4.347
mRNA_42723_Fads1	0_Zeroes_ID_ENSMUST00000010807.4	Fads1	7.405	7.437	8.101	7.902	7.419	7.814		7.4	6.967	7.615	7.35	7.415	6.497	8.151	8.021	8.635	6.27	5.78	7.842	6.277		7.195	7.019	8.696	6.659	6.815	7.888	5.917	8.566		6.996	6.955			6.719		7.082	6.018	6.909	8.352		6.2	6.964	8.473	6.973	6.883	7.137	7.143	7.379	7.522	6.735	6.856	7.501		7.608	6.923		7.816	7.235	8.071	7.624	6.744	6.837		7.21	7.431	8.066	6.876	7.351		6.725	8.194		7.825	6.613	6.771	6.734	7.425	7.194	6.933	7.867	6.827	6.762	7.447	7.372	7.36	7.504	7.636	7.128	7.559	7.029	7.197	7.01	7.097	7.832	6.906	7.47	8.29	6.664	7.638	7.775	7.971	7.867	7.42	7.736	8.941	8.255	7.605	7.438	7.539	7.381	7.006		7.401	7.436	7.688	6.952	7.313	6.552	6.506	7.166	7.692	7.394	7.788	7.563	7.557	7.64	6.999	6.97	7.945	7.026	7.515	7.243	6.864		7.444	7.35		7.652	7.013	6.935	6.796		7.048	6.98	7.553	6.819	8.571	7.583	7.184	7.398	8.028	6.908	7.849	7.916	7.424	7.905	7.479	7.52		7.985	8.105	7.893	7.404	7.295		7.664	7.57	7.281	8.116	7.079	7.293	7.398	7.607	7.312	7.657	7.208	7.461	7.298	6.717	7.485	7.464	7.626	7.145	7.809		6.597	6.955	6.787		7.418	6.924	7.007	7.422	6.929	6.982	7.517	6.367	7.379	8.045	7.588	6.652	7.709	7.373	6.645	6.738	7.814	6.935	7.773	7.006	7.666	7.493	7.791	6.605	7.485	6.68	6.018	8.173	8.066	7.553	6.668		6.95	7.115	5.946	7.466		7.19	6.862	7.13	7.71	7.887	6.662	7.012	8.081	7.588	7.671	6.324		7.348	7.499	7.449		7.387	6.74		7.242		7.138	7.172	7.353	6.762		7.03	7.084		6.893	7.373	7.158	6.48		8.186	7.016	7.209	6.735			6.848	6.949	7.196	7.628		6.777	7.423	7.835	8.048	7.891		7.375		7.553	7.526		7.395	7.687	7.393	7.587	7.748	7.309		7.904	7.636		7.741		7.003	7.27	6.725	7.576	7.647	7.017	7.874			6.645	6.865	7.604	8.389	7.891	6.338	8.483	7.312	6.664	7.451	7.468																																																																																																																																																																																																																																																																																																									7.57	5.923	5.791	7.304	6.944	6.769	4.982	7.498	6.654	6.607	7.248	7.312	6.86	6.943	6.663	7.279
mRNA_42143_Fads2	0_Zeroes_ID_ENSMUST00000025567.7	Fads2	7.763	8.203	8.592	8.438	7.604	9.01		7.526	7.178	7.477	7.225	7.41	6.72	8.787	8.513	9.703	6.717	6.036	8.463	6.564		8.377	7.581	9.859	5.789	7.08	8.77	6.345	8.507		6.457	7.091			7.569		7.477	7.506	6.835	9.012		6.311	7.746	9.524	7.281	7.701	7.391	7.453	7.993	7.503	7.349	7.809	7.778		8.56	8.227		8.318	7.435	8.711	8.349	7.095	7.54		7.281	8.547	9.441	7.657	7.902		7.703	9.345		8.638	6.827	7.171	7.064	7.966	8.042	7.565	9.233	7.413	7.283	8.107	8.006	7.576	7.586	8.351	7.253	7.751	7.382	7.667	7.368	8.512	8.188	7.2	8.688	8.898	7.194	8.19	8.068	8.63	8.166	7.962	8.408	9.623	7.991	7.58	7.806	7.942	7.692	7.312		7.258	8.011	7.837	7.843	7.123	7.232	7.223	8.376	8.254	7.803	7.973	7.405	7.883	7.978	8.387	7.033	8.823	7.463	7.836	7.693	7.289		8.252	8.341		9.144	7.111	7.505	7.298		7.566	8.245	8.146	6.712	9.755	8.282	7.615	8.077	9.551	7.175	8.505	9.096	8.038	8.853	8.254	7.854		8.683	8.835	8.57	7.733	7.302		8.092	7.798	7.817	8.724	7.333	8.229	8.012	7.841	7.75	8.043	7.44	7.558	7.704	7.372	7.712	8.033	8.647	8.023	8.646		6.721	6.686	7.044		8.11	7.527	7.248	7.867	7.83	7.289	8.103	6.805	7.338	8.853	7.924	6.976	8.177	7.991	6.816	7.277	8.237	7.505	8.855	7.312	9.062	7.849	8.683	6.621	7.712	7.802	7.506	9.389	9.441	8.185	7.54		7.614	8.793	6.358	8.051		8.423	7.314	8.111	7.856	7.531	6.636	7.514	8.064	8.057	8.552	6.66		7.586	8.101	8.128		7.353	7.135		7.991		7.42	8.309	7.907	7.081		7.631	7.679		7.133	7.802	7.203	6.842		7.947	8.235	7.805	7.553			7.109	8.429	7.837	7.748		7.401	7.59	7.913	8.627	8.843		7.552		8.185	8.871		8.191	8.004	8.413	8.015	8.04	7.376		8.835	7.977		8.54		7.458	8.558	7.322	8.722	8.082	7.459	8.78			6.522	8.159	8.327	9.555	8.805	6.434	9.48	7.997	7.048	7.799	7.406																																																																																																																																																																																																																																																																																																									7.798	6.434	5.521	7.808	7.119	6.174	4.172	7.596	7.511	7.143	8.583	7.283	7.504	7.15	7.122	7.596
mRNA_33720_Faf2	0_Zeroes_ID_ENSMUST00000026991.14	Faf2	4.248	4.384	3.116	3.832	3.725	3.972		2.901	3.838	3.704	3.764	3.551	3.619	3.42	4.254	3.485	3.341	3.564	3.66	3.594		4.129	3.861	3.766	2.639	3.658	3.957	3.003	3.915		3.91	3.899			3.774		3.987	3.906	3.784	3.985		3.65	4.212	3.89	3.989	3.377	4.418	3.909	4.352	3.96	3.375	3.866	4.003		3.688	3.811		4.152	4.036	3.203	3.751	3.233	4.235		3.558	3.824	3.84	3.904	3.991		4.065	3.905		4.087	4.077	3.931	3.916	4.041	4.326	4.141	4.159	4.035	4.156	4.182	3.883	3.938	3.808	3.901	3.846	3.741	3.993	3.934	3.933	3.92	3.916	4.213	3.742	3.91	3.962	4.108	4.092	3.611	4.133	4.136	4.316	4.002	4.431	4.253	3.926	4.258	3.951	4.008		3.833	3.861	4.072	4.053	4.233	3.979	3.773	4.002	4.065	4.027	3.844	3.758	4.147	4.161	4.179	3.846	4.139	4.01	3.881	3.868	4.381		3.911	3.93		3.958	3.765	3.671	3.831		3.955	4.682	4.194	4.053	3.933	3.953	3.674	3.628	4.152	3.921	3.789	3.648	4.099	3.819	4.071	3.962		3.785	3.986	4.211	3.631	4.016		3.87	3.832	4.438	3.903	4.211	4.038	4.008	3.934	3.879	3.897	4.015	3.94	3.497	3.822	3.8	3.803	3.475	3.855	4.025		3.96	3.945	3.925		3.884	3.548	4.034	4.043	3.992	3.793	4.009	3.522	4.042	3.954	3.878	4.022	4.338	3.445	4.267	4.081	3.939	3.671	3.966	4.008	3.906	3.596	3.781	4.083	3.8	3.962	3.906	3.741	3.84	3.991	4.241		4.128	3.803	3.667	3.94		3.873	3.954	3.673	4.044	4.468	3.922	4.153	3.807	4.022	4.038	4.089		4.009	4.079	4.038		3.828	3.912		3.914		3.797	4.167	3.777	3.976		3.929	4.319		3.875	3.739	4.119	4.044		3.758	4.324	3.888	3.915			4.221	3.761	4.344	4.071		4.103	3.696	4.284	4.088	4.147		3.937		3.991	4.12		4.265	3.774	3.695	4.241	4.384	4.181		3.887	4.012		4.038		3.475	3.774	3.949	4.037	3.934	3.836	3.659			3.969	4.087	4.061	3.995	3.925	3.47	4.176	3.536	3.287	3.945	4.159																																																																																																																																																																																																																																																																																																									3.832	4.113	3.733	4.192	3.872	3.746	3.57	4.109	4.231	3.707	4.191	4.234	4.342	4.089	3.631	3.946
mRNA_19565_Fah	0_Zeroes_ID_ENSMUST00000032865.14	Fah	8.375	8.591	8.934	8.786	8.635	8.429		8.943	8.363	8.876	8.662	8.651	8.479	8.853	8.763	8.675	7.956	8.123	8.545	7.607		8.229	8.326	8.735	8.06	8.592	8.191	8.115	8.561		8.369	8.192			8.201		8.449	7.799	8.487	8.57		7.726	8.467	8.721	8.312	8.531	8.348	8.299	8.451	8.1	7.929	8.169	8.597		8.678	8.209		8.597	8.57	8.826	8.589	8.175	8.056		8.141	8.592	8.775	7.998	8.469		8.206	8.701		8.57	7.851	7.68	7.951	8.744	8.208	8.573	8.295	8.58	8.558	8.251	8.409	8.415	8.389	8.338	8.339	8.452	8.295	8.598	8.505	8.225	8.407	8.05	8.622	8.509	8.252	8.452	8.619	8.943	8.608	8.479	8.23	8.592	8.384	8.464	8.517	8.347	8.511	8.232		8.546	8.595	8.531	8.56	8.208	8.219	8.443	8.308	8.516	8.63	8.57	8.794	8.156	8.618	8.4	8.275	8.6	8.414	8.689	8.482	8.464		8.687	8.613		8.401	8.603	8.657	8.219		8.4	8.307	8.484	8.34	8.862	8.814	8.449	8.537	8.477	8.545	8.252	8.681	8.435	8.808	8.646	8.735		8.717	7.781	8.506	8.578	8.577		8.82	8.698	8.554	8.834	8.475	8.312	8.508	8.332	8.464	8.492	8.467	8.199	8.778	8.619	8.935	8.539	8.74	8.256	8.403		8.383	8.275	8.473		8.385	8.666	8.394	8.588	8.586	8.644	8.405	8.414	8.337	8.808	8.312	8.396	8.469	8.691	8.203	8.552	8.682	8.657	8.029	8.232	8.409	8.78	8.71	8.251	8.935	8.467	7.799	8.849	8.775	8.45	8.288		8.463	8.352	8.043	8.48		8.176	8.448	8.594	8.659	7.711	8.466	8.497	8.463	8.355	8.71	7.971		8.371	8.606	8.402		8.792	8.618		8.495		8.268	8.333	8.648	8.608		8.663	8.546		8.357	8.577	8.086	8.637		8.72	7.963	8.537	8.423			7.992	8.613	8.356	8.445		8.369	8.503	8.537	8.762	8.562		8.549		8.45	8.156		8.505	8.357	8.803	8.727	8.34	8.023		8.766	8.949		8.533		8.419	8.265	8.499	8.474	8.546	8.201	8.62			8.376	8.239	8.477	8.53	8.602	8.218	8.46	8.569	8.389	8.564	8.542																																																																																																																																																																																																																																																																																																									8.698	8.086	7.662	8.342	8.558	8.245	7.595	8.463	7.663	8.186	7.635	8.479	8.343	8.311	8.48	8.435
mRNA_39873_Fahd1	0_Zeroes_ID_ENSMUST00000049642.4	Fahd1	5.632	5.619	5.824	5.914	5.819	5.586		5.584	5.714	5.542	5.773	5.775	5.82	5.528	5.686	5.548	6.084	5.365	5.562	4.642		5.146	5.124	5.615	6.569	6.164	5.605	5.787	5.177		4.728	5.499			5.381		5.782	5.198	4.784	5.371		4.604	5.054	5.789	5.731	5.898	5.798	5.465	5.505	5.534	5.506	5.338	5.306		5.455	5.572		5.65	5.794	5.551	6.144	5.544	5.392		5.518	5.225	5.235	5.266	5.417		5.483	5.549		5.428	5.641	6.19	5.442	5.39	5.81	5.748	5.312	5.387	5.443	5.397	5.667	5.691	4.972	5.52	5.48	5.09	5.38	5.12	5.467	5.346	5.138	5.052	5.432	5.781	5.606	5.409	5.496	5.224	4.59	5.311	5.221	5.312	4.94	5.392	5.425	5.254	5.449	5.318		5.459	5.166	5.473	5.306	5.366	5.016	5.555	5.496	5.554	5.208	5.125	5.796	5.493	5.085	5.358	5.582	5.586	5.215	6.13	5.085	5.325		5.466	5.586		5.43	5.801	5.216	5.384		4.68	5.283	5.555	5.188	5.241	5.305	5.368	5.561	5.363	5.426	5.758	4.879	5.63	5.615	5.547	5.38		5.252	5.339	5.477	5.238	5.191		5.896	5.342	5.285	5.213	5.104	5.722	5.25	5.521	5.276	5.41	5.137	5.192	5.79	5.352	5.577	5.529	5.499	5.498	5.674		5.348	5.376	5.125		5.689	5.661	5.106	5.173	5.464	5.433	5.236	5.062	5.382	5.749	5.402	5.263	5.697	6.118	5.806	5.421	5.598	5.216	4.974	5.318	5.445	5.404	5.403	5.232	5.577	5.187	5.198	5.782	5.235	5.529	5.573		5.296	4.946	5.082	5.426		5.584	5.515	5.1	5.894	5.463	4.914	5.324	6.283	5.281	5.342	4.66		5.019	5.349	5.676		5.704	5.403		5.273		5.389	4.709	5.391	4.884		5.393	5.56		5.412	5.477	5.33	5.361		5.323	4.788	5.538	5.294			5.812	5.346	5.786	5.211		5.633	5.42	5.448	5.59	5.359		5.087		5.529	5.444		5.298	5.372	5.375	5.562	5.351	5.636		5.712	5.389		5.278		5.525	5.037	4.771	5.069	5.222	5.375	4.83			4.397	5.135	5.24	5.518	5.465	5.502	5.558	5.502	5.98	5.236	5.437																																																																																																																																																																																																																																																																																																									5.342	4.007	3.973	5.265	5.24	5.117	4.741	5.28	4.049	4.948	4.44	5.322	5.354	5.622	5.123	5.702
mRNA_5623_Fahd2a	0_Zeroes_ID_ENSMUST00000028848.3	Fahd2a	3.619	3.795	4.008	3.562	3.947	4.473		4.155	4.173	4.634	3.7	4.133	3.561	3.609	3.735	3.53	4.325	3.843	3.934	3.908		3.322	3.578	3.753	4.008	3.838	4.513	4.41	3.267		3.39	3.773			3.859		3.79	4.674	3.288	3.322		3.584	3.622	4.169	3.851	4.153	4.115	3.334	3.449	3.219	4.693	5.039	4.297		3.97	4.309		3.353	3.874	3.548	3.962	5.201	4.135		4.546	4.547	4.093	5.274	4.169		4.29	3.796		3.52	4.91	4.314	3.937	4.105	4.127	4.363	3.447	4.17	3.789	3.07	3.172	4.288	3.349	4.003	3.407	3.72	3.381	4.207	3.348	3.988	3.899	2.813	4.352	4.047	3.799	3.795	3.799	3.559	3.377	4.177	3.595	3.709	3.515	4.028	3.825	3.91	3.933	3.93		3.511	3.208	4.289	3.645	3.02	3.716	3.131	4.322	3.712	3.79	2.962	2.946	2.887	3.066	4.136	4.11	3.7	3.783	3.447	3.461	2.897		4.411	4.119		3.55	3.625	4.335	4.032		3.675	3.001	3.699	3.272	3.915	4.045	4.146	3.122	3.833	4.251	4.495	3.886	3.831	3.343	3.919	3.845		3.482	3.573	4.152	3.632	4.475		3.796	3.483	2.325	3.493	3.43	2.98	3.554	3.609	3.451	3.665	3.574	3.526	3.834	3.73	3.779	3.689	3.188	3.281	3.424		3.189	3.03	3.004		3.553	3.579	3.319	3.313	4.333	3.974	3.658	3.697	4.05	3.39	3.601	4.006	3.221	3.726	3.795	3.83	3.511	4.335	3.449	3.93	3.484	3.781	4.46	2.803	3.779	3.708	4.674	3.668	4.093	4.018	3.083		3.879	3.743	3.142	3.487		4.353	4.012	3.398	3.653	3.355	3.049	3.105	3.933	3.22	3.584	3.416		3.312	3.69	3.654		3.771	3.34		3.592		3.251	3.727	3.541	3.032		3.791	4.28		3.709	3.819	3.216	3.653		3.231	3.558	3.982	4.149			3.693	4.376	4.058	3.913		3.62	3.401	3.576	3.656	3.519		3.181		4.018	3.95		4.637	3.075	4.054	3.364	3.252	3.863		3.823	3.79		4.175		3.124	3.35	2.92	3.995	3.993	3.447	2.839			2.967	3.636	3.37	3.868	3.788	3.934	3.641	3.955	3.669	4.04	3.304																																																																																																																																																																																																																																																																																																									3.483	2.108	2.941	3.326	2.9	4.815	4.274	3.255	2.65	3.248	3.726	3.381	3.317	4.226	3.654	3.991
mRNA_3800_Fam107b	0_Zeroes_ID_ENSMUST00000115055.7	Fam107b	4.454	4.609	3.515	3.629	3.405	5.071		3.155	4.434	3.465	3.52	3.269	3.243	3.721	4.484	3.96	1.909	3.955	4.211	3.43		5.033	4.616	4.168	3.575	3.395	4.403	2.798	4.55		3.703	4.001			4.733		4.518	3.623	3.253	4.998		3.296	5.726	3.962	4.039	4.146	4.605	4.671	4.97	4.465	4.827	4.784	4.78		4.721	4.695		4.819	4.081	3.918	4.182	3.071	4.703		3.995	4.67	4.564	5.027	4.704		4.865	4.577		4.939	4.749	3.583	4.418	4.864	4.509	4.735	4.888	4.392	4.196	4.57	4.353	4.599	3.567	4.91	4.485	3.844	4.455	4.878	4.7	4.942	4.585	4.227	4.725	4.845	4.834	4.587	4.393	4.319	4.27	5.428	5.243	4.969	4.963	4.605	4.022	4.822	5.147	4.394		4.156	4.595	4.021	5.079	4.515	4.576	3.876	5.017	4.993	4.636	4.799	3.471	5.165	4.088	5.428	3.955	4.931	5.643	4.193	5.086	4.475		5.116	5.158		5.064	3.603	4.345	4.686		4.926	4.287	4.842	4.635	4.135	3.95	3.923	4.771	4.953	3.816	4.059	4.865	3.877	4.833	4.935	4.35		4.756	4.08	4.76	4.95	4.577		4.79	4.712	4.224	4.427	4.496	4.472	4.598	4.333	4.596	4.531	4.572	3.946	3.457	4.174	3.495	4.584	4.233	4.891	4.922		3.758	3.711	4.384		4.49	4.194	4.267	3.928	4.619	3.874	3.624	4.439	4.395	4.411	4.639	5.045	4.652	3.58	3.884	4.207	4.229	4.345	5.205	4.394	4.957	3.76	4.568	3.375	3.495	4.558	3.623	4.323	4.564	4.98	5.05		4.328	4.324	4.6	4.197		4.595	4.232	4.696	4.335	4.806	4.375	4.51	3.527	4.908	5.007	3.958		4.684	4.379	4.666		3.529	3.6		4.08		4.563	4.391	3.756	4.161		4.764	4.375		3.824	5.151	4.41	4.721		3.357	4.806	4.958	5.222			4.452	4.979	4.893	4.935		5.07	4.433	5.082	4.352	5.137		3.684		4.98	4.879		5.414	3.612	4.799	4.002	4.171	5.039		5.218	4.429		5.248		4.259	4.571	3.917	4.362	4.809	4.425	4.806			3.893	5.182	4.68	4.592	4.943	3.633	4.625	3.757	3.571	4.352	4.411																																																																																																																																																																																																																																																																																																									4.712	3.491	5.427	4.539	5.144	3.822	3.288	4.822	5.097	3.962	4.562	4.495	4.024	4.369	3.901	4.345
mRNA_11826_Fam114a1	0_Zeroes_ID_ENSMUST00000031080.13	Fam114a1	3.317	3	2.658	2.891	2.769	3.596		2.491	3.046	2.999	2.501	2.92	3.001	2.748	2.865	2.869	2.543	3.714	3.051	3.263		3.376	2.852	2.921	2.271	2.467	3.102	2.543	3.657		2.881	2.988			3.024		3.184	3.06	2.778	3.289		3.395	3.114	2.875	3.067	2.69	4.301	3.315	3.578	2.886	3.475	3.116	3.062		3.073	3.913		3.392	2.867	2.604	3.218	3.103	3.862		2.838	2.947	3.545	3.521	3.058		3.806	3.124		2.995	4.043	2.639	4.447	2.941	4.221	3.297	3.689	2.874	3.4	3.185	3.427	2.896	2.921	3.304	3.353	2.326	2.487	2.939	3.283	3.097	3.528	3.562	2.743	3.029	3.145	3.264	2.813	2.808	3.812	3.046	3.357	3.329	3.774	2.619	2.987	2.981	2.995	3.376		2.565	3.189	2.956	3.535	2.629	3.021	3.113	2.953	3.119	2.813	3.107	2.692	3.544	3.511	3.346	2.876	3.159	3.173	2.648	3.307	3.022		3.031	3.052		3.121	3.399	3.126	3.21		3.386	2.974	3.025	3.092	2.74	3.197	2.85	3.504	2.969	3.099	2.929	3.194	3.036	3.078	3.293	2.702		3.262	3.793	3.459	2.303	3.17		3.02	2.828	2.672	3.079	3.082	3.251	3.424	2.803	3.178	2.575	3.02	3.075	2.764	2.873	2.918	2.665	3.31	3.344	3.24		2.577	2.818	3.281		2.801	3.133	3.292	2.907	3.355	3.197	2.89	2.856	3.028	3.035	2.831	2.751	3.376	2.904	2.63	2.832	3.048	3.126	3.339	3.376	3.285	2.971	2.583	1.937	2.918	3.33	3.06	3.266	3.545	3.118	3.407		2.657	3.361	2.516	3.42		3.414	2.77	3.251	3.209	2.921	2.63	2.802	2.965	3.182	3.263	3.184		2.752	2.829	2.84		2.795	3.248		3.093		3.297	3.783	3.256	3.385		3.051	3.28		2.771	3.466	3.382	3.457		2.47	3.406	3.211	3.307			2.668	3.169	3.657	3.222		3.494	3.059	3.112	2.834	2.377		3.4		3.118	3.704		2.683	3.095	2.862	3.387	2.967	3.091		3.297	3.094		2.949		3.573	2.955	3.506	3.454	2.939	2.871	2.943			3.085	3.39	3.102	3.416	2.894	3.624	3.357	2.683	2.342	2.793	2.841																																																																																																																																																																																																																																																																																																									2.828	3.515	3.008	3.205	2.932	3.448	3.089	2.879	3.841	3.16	4.105	1.898	2.307	2.999	3.399	3.521
mRNA_33707_Fam120a	0_Zeroes_ID_ENSMUST00000060805.6	Fam120a	5.062	5.066	4.443	4.581	4.575	4.719		4.247	4.392	4.331	4.638	4.317	4.248	4.694	5.135	4.756	3.146	4.469	4.796	4.595		4.861	5.032	4.887	3.373	3.407	4.453	3.437	4.569		4.625	4.626			4.612		4.617	3.398	4.62	5.036		4.563	4.901	5.096	4.727	4.781	4.403	4.776	5.078	4.953	4.478	4.178	5.191		5.226	4.126		4.909	4.471	4.524	4.321	3.449	5.004		4.274	5.114	5.044	4.01	5.084		5.163	5.303		5.224	3.71	3.532	4.279	4.86	4.8	4.692	5.171	5.266	4.717	5.005	4.933	4.737	5.008	4.947	4.689	4.92	5.055	5.139	5.196	5.183	5.062	5.271	5.215	4.992	4.821	5.149	5.015	5.019	5.11	5.139	5.441	4.924	5.24	5.071	4.953	5.089	4.993	4.543		5.043	5.148	4.881	4.969	5.075	4.513	4.422	5.008	5.07	5.273	5.183	4.567	5.135	5.012	4.934	4.611	5.207	4.935	4.787	4.958	5.042		5.054	4.917		5.059	4.401	4.787	4.713		5.18	5.201	5.064	5.065	5.137	4.701	5.112	5.175	5.173	4.798	4.333	5.41	5.223	5.116	4.978	5.001		5.177	4.689	5.058	5.061	4.573		4.896	5.073	5.22	4.931	5.145	4.882	5.084	4.9	5.005	5.084	5.036	5.148	4.41	4.614	4.795	4.692	4.754	4.95	4.979		4.936	4.894	4.932		4.983	4.923	5.015	5.179	4.954	4.927	5.069	4.81	4.945	5.286	5.083	4.936	5.117	4.5	5.014	4.553	4.978	4.787	5.008	4.543	5.261	4.959	4.905	4.592	4.795	4.808	3.398	4.649	5.044	5.09	5.038		4.976	5.117	4.094	5.223		5.107	4.919	5.155	5.046	5.536	4.603	4.964	4.611	5.111	5.164	5.089		5.276	5.159	5.279		4.42	4.666		5.127		4.795	5.016	4.754	4.911		4.966	5.299		5.101	5.158	5.068	5.043		5.038	5.334	4.976	5.032			5.09	4.99	5.084	5.126		4.972	5.228	5.119	5.136	5.154		4.818		5.09	5.214		5.113	5.224	5.123	5.385	5.047	4.779		4.968	5.061		5.165		5.238	4.952	5.085	5.348	5.227	5.086	5.206			4.921	5.091	5.126	5.18	5.188	4.316	5.142	4.725	4.243	5.252	5.184																																																																																																																																																																																																																																																																																																									5.073	5.102	5.154	5.13	4.399	4.336	3.499	5.032	5.332	5.097	5.567	5.076	5.201	4.878	4.977	4.907
mRNA_25337_Fam120c	0_Zeroes_ID_ENSMUST00000073364.5	Fam120c	1.063	0.474	0.591	0.874	0.551	0.785		0.582	0.592	0.299	0.815	0.766	0.664	0.585	0.722	0.763	0.333	0.49	0.617	0.542		0.718	0.942	0.916	0.33	1.149	0.957	0.987	0.575		0.814	0.608			0.953		0.65	0.413	0.681	1.157		0.453	0.876	1.353	0.843	0.653	0.696	0.982	1.032	0.715	0.822	0.6	0.905		0.634	0.902		0.941	0.653	0.527	0.818	0.401	0.728		0.452	0.928	0.917	0.539	0.915		1.096	1.264		0.92	0.555	0.332	1.117	0.82	0.906	0.743	1.429	0.79	1.104	0.706	1.028	0.862	0.781	0.815	0.656	1.356	0.958	0.671	0.974	0.925	1.089	1.488	1.02	0.881	0.867	0.652	0.806	0.798	1.091	0.814	1.213	1.368	0.824	0.704	0.918	0.73	0.851	0.709		0.541	0.703	0.791	1.06	0.737	0.73	0.847	0.769	0.717	0.733	0.507	0.482	1.067	1.004	0.951	0.664	0.992	0.94	0.581	0.918	0.937		0.996	0.904		0.843	0.687	0.734	0.849		1.243	0.978	0.823	0.876	0.676	0.629	0.629	1.145	0.886	0.611	0.637	1.107	0.998	0.899	1.041	0.864		0.846	0.938	0.599	0.912	0.716		0.68	0.883	0.83	0.912	0.839	0.912	0.918	0.928	0.819	0.744	0.779	0.957	0.866	1.121	0.373	1.059	0.831	0.962	0.928		0.879	0.809	0.785		0.924	0.882	0.787	0.814	1.164	0.942	0.71	0.894	0.936	1.119	0.704	1.151	1.235	0.774	0.664	0.745	0.998	0.734	1.089	0.709	1.193	0.785	0.965	0.836	0.373	0.811	0.413	0.389	0.917	0.771	1.016		0.995	0.742	0.721	1.005		1.237	0.691	1.082	0.861	1.452	0.995	1.038	0.52	0.874	0.907	0.727		0.813	0.599	1.149		0.616	0.981		0.585		0.802	0.998	0.772	1.193		0.815	1.252		0.335	0.607	0.959	0.814		1.26	1.471	0.933	1.035			0.851	0.801	0.98	0.943		0.89	1.123	1.163	0.917	1.552		0.788		0.771	1.153		1.207	0.72	0.848	0.975	0.755	0.741		1.115	0.736		1.079		1.111	1.017	0.866	1.265	0.991	0.845	0.902			0.859	1.209	0.81	0.949	1.038	0.676	1.098	0.806	1.018	0.499	0.791																																																																																																																																																																																																																																																																																																									0.883	0.857	0.71	1.009	0.846	0.6	0.554	0.853	0.972	1.053	0.964	0.646	1.159	1.241	0.676	0.751
mRNA_3121_Fam129b	0_Zeroes_ID_ENSMUST00000028135.13	Fam129b	3.686	2.666	1.877	1.974	2.094	2.156		2.141	1.343	1.463	2.837	3.802	2.671	2.038	1.801	2.005	2.087	3.236	2.562	3.659		2.288	1.471	2.031	1.095	2.853	1.872	1.515	2.268		2.417	2.938			2.219		2.166	0.982	2.889	1.878		3.373	2.499	2.545	3.272	2.195	3.871	3.991	1.997	2.016	2.381	1.848	1.93		2.117	4.24		2.398	2.81	2.071	2.039	1.368	4.461		2.505	2.11	3.317	1.798	2.741		4.577	2.401		2.17	3.766	1.827	4.731	2.71	4.627	4.3	3.246	2.521	3.005	2.208	4.474	2.902	4.138	2.65	3.982	2.412	3.12	2.379	3.024	2.552	3.571	3.285	2.076	2.756	2.46	3.154	2.68	1.726	2.76	1.652	2.504	2.544	1.854	2.26	3.056	2.433	3.09	3.635		3.271	2.825	2.507	3.29	3.024	3.069	3.087	1.971	1.829	2.622	2.212	3.63	3.736	2.919	3.03	2.921	2.241	2.857	2.92	2.808	2.784		2.084	2.588		2.409	3.017	2.432	2.779		3.265	1.797	2.63	2.783	1.838	2.046	3.572	3.804	2.412	2.727	1.786	2.078	2.288	1.989	3.356	2.518		2.118	2.225	4.163	3.529	3.394		2.492	2.555	1.854	2.598	3.122	2.968	2.065	2.138	2.813	2.383	3.303	1.613	2.708	3.214	2.477	2.664	2.693	2.672	1.781		2.476	3.055	3.678		2.347	2.214	3.59	3.612	1.993	2.452	2.105	3.157	2.98	2.207	2.256	2.716	2.535	2.263	2.297	2.888	2.795	2.432	1.58	3.635	2.446	2.703	1.744	2.159	2.477	2.18	0.982	2.731	3.317	2.125	1.994		2.004	2.131	1.472	2.368		3.446	1.955	2.629	1.838	3.464	4.197	3.547	2.885	2.403	1.639	3.892		3.136	2.26	2.03		2.484	2.069		1.979		4.081	3.127	1.664	3.551		2.425	2.507		2.463	4.184	3.348	2.516		2.655	3.213	2.559	2.931			2.511	3.2	2.059	2.19		3.135	2.651	2.164	2.05	2.172		2.608		2.125	3.138		2.354	2.365	2.033	3.208	2.405	2.006		2.148	2.161		2.465		2.811	2.743	4.759	3.026	2.417	1.503	1.673			4.599	2.781	2.416	2.525	2.309	2.873	2.641	2.323	1.728	2.714	2.975																																																																																																																																																																																																																																																																																																									2.555	3.849	3.84	3.569	2.375	3.892	1.767	3.154	2.912	3.563	3.484	2.269	2.331	1.898	3.685	3.036
mRNA_31526_Fam134c	0_Zeroes_ID_ENSMUST00000017946.5	Fam134c	4.874	5.066	4.734	4.615	4.877	5.241		4.534	4.842	5.051	4.88	4.888	4.917	4.532	4.792	4.659	5.057	4.741	5.126	4.795		5.239	4.92	4.795	4.63	4.858	5.266	4.795	4.59		4.566	5.295			4.886		5.08	5.078	4.627	4.599		4.703	4.973	4.83	5.526	5.193	5.089	4.874	5.023	4.96	5.403	5.163	4.938		5.062	5.075		4.955	5.225	4.475	5.318	4.984	4.793		5.403	4.955	4.959	5.248	5.028		5.006	5.18		5.06	5.21	5.191	5.188	5.115	5.19	5.161	4.964	5.049	5.335	5.006	4.89	5.025	4.605	4.95	4.751	4.743	4.747	4.859	5.004	4.775	4.87	4.74	4.997	5.108	4.829	4.962	4.749	4.757	4.967	4.911	5.391	4.734	4.87	4.857	4.898	4.868	5.058	4.962		4.468	4.832	4.76	4.996	4.769	4.922	4.52	5.27	4.951	4.751	5.008	4.535	5.181	4.89	5.18	5.243	4.908	4.869	4.656	4.806	4.597		5.004	5.173		5.291	4.941	4.794	5.133		4.745	4.956	4.988	4.752	5.118	5.148	4.878	5.075	5.027	5.177	5.231	4.78	4.667	4.959	4.869	4.872		4.934	4.62	4.913	4.796	5.34		4.981	4.914	4.887	4.839	4.626	4.769	4.897	4.865	4.849	5.134	5.007	4.999	4.786	4.877	5.023	4.5	4.807	4.942	4.887		4.84	4.657	4.549		5.02	4.806	4.761	4.763	4.933	4.94	4.78	4.825	5.001	5.139	4.886	4.595	4.822	5.078	4.778	4.78	5.186	4.794	5.151	4.962	5.003	4.741	5.01	4.681	5.023	5.138	5.078	4.687	4.959	4.987	4.832		4.784	4.787	4.906	4.88		4.879	5.096	5.068	4.95	5.095	4.698	4.911	4.934	4.663	5.027	4.965		4.975	5.03	5.207		4.573	4.662		4.852		4.844	5.181	5.158	5.022		5.185	5.188		4.889	4.71	4.982	4.754		4.648	5.058	4.893	4.909			4.803	4.958	5.212	4.955		5.137	4.895	4.947	4.962	5.162		4.731		4.987	5.017		4.953	4.898	4.959	5.04	4.628	5.092		5.003	5.145		4.992		4.907	4.829	4.702	4.716	5.004	4.891	4.715			4.733	4.87	5.204	4.981	5.067	5.079	4.898	4.733	4.809	4.716	4.86																																																																																																																																																																																																																																																																																																									4.914	4.431	4.385	4.782	4.953	5.16	4.596	4.942	4.509	4.685	4.708	4.781	4.917	5.052	4.973	4.953
mRNA_16294_Fam136a	0_Zeroes_ID_ENSMUST00000071492.8	Fam136a	4.679	5.013	4.879	4.335	4.765	5.831		4.981	4.789	5.616	4.872	4.822	4.611	4.867	4.936	4.86	5.43	4.813	5.086	5.135		4.502	4.786	4.841	5.756	5.089	5.688	5.197	5.089		4.623	5.596			5.068		5.014	5.729	4.595	4.869		5.157	4.513	4.342	5.434	4.777	5.334	4.579	4.652	4.677	5.837	5.607	4.87		4.739	5.343		5	5.083	4.629	5.677	6.231	4.525		6.05	4.644	4.556	5.577	4.788		4.341	4.917		4.509	5.844	6.332	5.124	4.726	5.135	4.781	4.394	4.6	5.162	4.472	4.398	4.976	4.572	4.633	4.742	4.482	4.309	4.487	4.454	4.159	4.399	4.565	4.875	4.995	4.414	3.983	4.7	4.467	4.47	4.403	4.603	4.671	4.302	4.609	4.866	4.412	4.768	5.075		4.417	4.72	5.177	4.357	4.375	5.371	4.74	5.022	4.846	4.509	4.562	4.264	5.088	4.494	4.712	5.54	4.926	4.684	4.848	4.341	4.416		4.958	4.987		4.778	4.836	4.783	5.086		4.405	4.674	4.814	4.363	5.148	5.26	4.91	4.522	4.931	5.307	5.746	4.293	4.344	4.864	4.692	4.709		4.624	5.263	4.884	4.611	5.362		4.92	4.593	4.546	4.928	4.553	4.246	4.717	4.677	4.624	4.708	4.777	4.664	4.885	4.458	4.872	4.73	4.604	4.95	4.867		4.631	4.637	4.388		4.663	4.41	4.505	4.094	4.625	4.492	4.708	4.24	5.094	4.875	4.79	4.193	4.652	4.788	4.29	4.414	5.367	4.783	4.357	5.075	4.463	4.767	4.942	4.194	4.872	4.473	5.729	4.402	4.556	4.895	4.523		4.32	4.309	5.245	4.598		4.899	4.977	4.845	4.93	4.228	4.35	4.722	4.921	4.92	4.808	4.309		4.401	4.486	4.647		4.6	4.388		4.245		4.606	4.782	4.81	4.417		4.996	4.496		4.699	4.77	4.783	4.404		4.091	4.319	4.624	4.635			4.583	4.636	5.363	4.942		4.246	4.848	4.542	4.906	4.568		4.598		4.895	4.743		4.802	4.766	4.731	4.679	4.518	5.292		4.95	4.468		4.777		3.966	4.245	4.07	4.454	4.486	4.967	4.475			3.844	4.446	4.228	4.572	4.603	5.276	4.663	4.572	4.944	4.326	4.671																																																																																																																																																																																																																																																																																																									4.593	4.391	4.113	4.468	4.821	5.561	5.086	4.692	4.538	4.044	4.675	4.556	4.472	4.519	4.268	4.792
mRNA_6999_Fam160a1	0_Zeroes_ID_ENSMUST00000094148.5	Fam160a1	1.671	1.111	0.83	1.392	1.504	0.547		1.182	0.665	0.625	0.57	1.029	0.874	0.823	0.872	0.752	0.996	1.195	0.593	0.473		1.136	0.971	0.97	0.928	0.653	0.915	0.62	1.202		0.583	0.998			0.824		0.788	0.398	0.598	0.771		0.299	1.42	0.544	1.233	1.352	1.132	0.983	0.881	1.148	0.531	0.248	0.945		1.121	0.999		1.668	1.24	0.801	0.728	0.254	1.373		0.608	0.873	1.115	0.499	1.024		1.448	1.023		0.464	0.78	0.399	1.317	0.809	1.324	1.281	1.586	1.437	1.057	1.089	1.728	1.189	1.405	1.08	1.163	0.94	1.54	1.139	1.401	1.064	1.412	1.647	0.861	1.236	1.08	1.459	1.308	1.237	1.809	0.863	1.05	1.735	1.094	2.046	1.234	1.816	1.086	1.173		0.698	0.935	0.758	1.888	1.059	1.101	0.957	1.098	0.995	0.948	1.054	1.185	1.262	1.467	1.476	1.118	1.227	1.397	0.445	1.233	1.067		1.146	0.798		1.442	0.806	0.818	1.33		1.284	1.654	1.243	1.002	0.739	0.605	1.436	1.088	0.843	0.956	0.876	0.856	0.677	1.043	1.668	0.915		0.89	1.434	1.382	1.446	1.387		0.772	0.702	0.943	1.096	1.104	0.609	1.221	0.589	1.492	0.999	1.105	1.152	1.365	0.635	1.262	1.253	0.756	1.212	0.547		0.913	1.075	0.934		1.24	0.828	1.145	1.131	0.663	1.337	1.26	0.676	1.006	0.711	1.02	1.308	1.712	0.319	1.217	1.809	0.863	0.818	0.782	1.173	0.908	0.741	0.797	1.526	1.262	0.973	0.398	1.322	1.115	1.241	1.235		1.536	0.586	0.755	1.509		1.189	1.236	0.744	1.44	1.915	1.755	1.144	0.842	1.196	1.135	1.714		1.588	0.929	0.963		0.861	1.166		1.722		1.156	1.271	0.746	1.219		1.473	1.297		0.939	0.861	0.975	1.4		1.224	1.125	1.066	1.206			1.331	0.944	1.762	0.729		0.904	1.089	1.328	0.788	1.159		0.836		1.241	1.226		1.458	0.982	0.677	1.758	2.026	1.082		1.645	0.55		0.912		1.635	1.431	1.474	1.291	1.156	0.96	0.776			1.449	1.258	1.586	0.801	1.349	0.754	1.615	1.37	1.034	1.602	1.241																																																																																																																																																																																																																																																																																																									0.702	1.11	0.439	1.216	0.941	0.825	0.676	1.099	0.994	0.94	1.345	0.899	1.153	1.594	0.754	1.494
mRNA_43245_Fam160b1	0_Zeroes_ID_ENSMUST00000036407.4	Fam160b1	3.002	3.229	2.423	2.61	2.536	2.228		1.869	2.562	2.549	2.64	2.353	2.493	2.769	3.192	2.888	2.436	2.57	2.987	1.986		3.447	3.48	2.921	2.021	2.204	2.919	2.346	2.747		2.878	2.601			3.051		3.004	2.434	2.523	3.536		2.125	3.439	3.448	2.774	3.243	2.987	3.317	3.532	3.232	2.682	2.237	3.408		3.536	2.579		3.029	2.659	2.596	2.554	1.936	2.953		2.506	3.197	2.946	1.983	3.434		3.645	3.525		3.546	2.197	1.697	2.469	3.284	2.98	2.949	3.719	3.392	3.129	3.565	3.177	3.219	2.771	3.313	3.268	2.954	3.371	3.499	3.201	3.678	3.117	3.247	3.064	3.119	3.301	3.253	2.958	3.113	2.922	3.635	3.459	3.393	3.57	3.148	3.054	3.45	3.362	2.57		3.013	3.182	2.704	3.075	3.132	2.389	2.683	3.212	3.337	3.59	3.562	2.855	3.63	3.29	3.215	2.541	3.373	3.158	3.027	3.144	3.63		3.52	3.068		3.374	2.563	3.034	3.215		3.147	3.72	3.445	3.655	2.903	2.831	3.254	3.438	3.485	2.899	2.808	3.424	3.447	3.393	3.155	3.338		3.56	2.549	3.077	3.716	2.573		3.236	3.481	3.611	3.098	3.173	2.971	3.336	3.586	3.104	3.554	3.456	3.499	2.304	2.77	2.738	3.032	3.165	3.406	3.537		3.242	2.637	3.141		3.454	3.307	3.327	3.648	3.511	3.381	3.049	3.366	2.982	3.566	3.597	3.105	3.524	2.992	3.18	2.77	3.299	3.034	3.357	2.57	3.687	3.216	3.284	3.124	2.738	3.742	2.434	3.127	2.946	3.346	3.48		3.616	3.785	2.285	3.273		3.521	3.067	3.167	2.909	3.684	3.142	3.448	2.93	3.488	3.327	2.786		3.444	3.523	3.348		2.665	2.873		3.283		3.323	3.31	3.047	2.719		3.156	3.318		3.167	3.419	3.244	3.394		2.936	3.361	3.547	3.219			3.291	3.22	3.326	3.502		3.322	3.481	3.029	3.299	3.57		3.391		3.346	3.423		3.388	3.586	3.145	3.129	2.864	3.521		3.282	3.019		3.475		3.18	3.561	3.326	3.566	3.364	3.359	3.282			3.012	3.49	3.52	3.254	3.394	2.971	3.304	2.741	2.76	3.305	3.383																																																																																																																																																																																																																																																																																																									3.481	2.799	2.921	3.25	2.609	2.467	2.085	3.47	2.809	3.395	3.474	3.229	3.26	3.684	3.353	2.973
mRNA_38073_Fam162a	0_Zeroes_ID_ENSMUST00000004057.7	Fam162a	5.676	6.168	6.291	5.773	5.97	6.181		6.102	6.425	6.6	6.226	6.14	6.263	5.914	5.758	5.709	6.773	6.216	6.092	6.648		6.132	5.638	5.753	7.123	6.489	6.178	6.626	5.883		5.701	6.476			6.036		5.933	6.918	5.593	5.409		6.754	5.266	5.698	6.172	5.802	5.883	5.347	5.132	5.762	6.41	6.156	5.916		5.735	5.891		5.905	6.188	5.689	6.353	7.067	5.886		6.46	5.79	5.599	6.53	5.606		5.707	6.131		5.618	6.314	6.743	5.956	5.691	5.789	5.822	5.849	5.764	6.045	5.437	5.626	5.908	5.452	5.618	5.689	5.599	5.354	5.648	5.616	5.545	5.455	5.657	5.783	5.763	5.87	5.483	5.572	5.538	5.372	5.396	5.469	5.368	5.386	5.994	5.845	5.085	5.499	6.124		5.78	5.56	6.118	5.869	5.209	6.15	5.779	6.15	5.774	5.952	5.694	5.663	5.274	5.468	5.53	6.357	5.802	5.648	6.139	5.157	5.577		5.828	5.741		5.509	5.907	5.903	6.084		5.468	5.959	5.618	5.752	5.935	6.157	5.19	5.3	5.755	6.339	6.67	5.098	5.643	5.588	5.643	5.524		5.481	6.395	5.678	5.6	6.085		5.778	5.573	5.769	5.61	5.59	5.57	5.707	5.45	5.461	5.338	5.588	5.48	5.601	5.788	5.919	5.714	5.629	5.72	5.814		5.898	5.576	5.546		5.709	5.678	5.462	5.193	5.335	5.709	5.809	5.413	5.905	5.801	5.548	5.31	5.68	5.918	5.771	5.854	5.977	5.903	5.864	6.124	5.635	5.633	5.829	5.606	5.919	5.255	6.918	5.76	5.599	5.668	5.67		5.449	5.549	6.231	5.666		5.325	5.739	5.475	5.432	4.581	5.519	5.668	5.887	5.734	5.626	5.205		5.342	5.537	5.256		5.97	5.487		5.543		5.483	5.424	6.097	5.549		6.015	5.661		5.688	5.34	5.561	5.215		5.409	5.484	5.499	5.54			5.652	5.785	6.098	5.703		5.54	5.876	5.642	5.677	5.051		5.659		5.668	5.745		5.788	5.524	5.729	5.484	5.284	5.985		5.794	5.343		5.618		5.318	5.422	5.002	5.619	5.456	5.808	5.301			4.973	5.614	5.13	5.418	5.494	6.268	5.65	5.816	6.038	5.449	5.379																																																																																																																																																																																																																																																																																																									5.573	5.411	6.194	5.371	6.474	6.418	6.987	5.569	5.846	5.391	6.321	5.588	5.48	5.369	5.324	5.586
mRNA_20480_Fam175b	0_Zeroes_ID_ENSMUST00000084497.10	Fam175b	3.201	3.315	2.717	2.836	3.006	3.09		2.828	3.031	3.074	2.926	2.93	2.898	2.878	3.225	2.943	2.3	2.701	3.044	2.937		2.935	3.17	2.995	2.895	3.004	2.955	2.276	3.108		3.066	3.22			2.956		2.987	2.951	3.104	3.398		3.107	3.341	2.937	3.022	3.053	3.32	2.988	3.186	3.414	2.765	2.714	3.274		3.169	3.04		3.284	3.135	2.576	3.019	2.438	3.118		3.032	3.162	3.023	2.702	3.023		3.01	3.316		3.13	3.277	2.931	2.705	3.275	3.221	3.05	3.141	2.871	2.842	2.894	3.193	3.119	3.083	2.974	3.101	3.195	3.101	3.133	3.182	2.961	3.034	2.967	2.97	3.281	3.019	3.022	3.262	3.171	3.111	3.245	3.362	3.042	3.233	3.124	3.113	3.36	3.185	2.939		3.211	3.113	3.134	3.369	3.078	2.917	3.114	2.954	3.342	3.087	3.519	2.945	3.323	3.064	3.222	3.213	3.122	3.228	2.968	3.162	2.985		3.199	3.092		3.074	3.032	2.972	3.221		3.098	3.18	3.156	3.197	3.107	3.053	3.06	3.402	3.205	3.344	2.914	3.034	2.781	3.083	3.319	3.223		3.144	2.957	2.703	3.038	2.904		3.114	3.068	3.025	3.171	3.226	3.288	3.321	3.117	3.181	3.196	3.116	3.236	2.852	2.869	3.067	3.171	3.281	3.209	3.216		3.206	3.07	3.102		3.213	2.933	3.216	2.547	2.938	3.161	3.089	3.163	3.255	2.997	3.344	3.265	3.245	3.198	2.953	2.943	3.218	2.972	3.283	2.939	3.093	3.141	3.254	3.294	3.067	3.49	2.951	3.142	3.023	3.193	3.241		3.006	2.998	3.129	3.274		2.984	3.349	3.15	3.029	3.22	2.622	3.098	3.088	3.237	2.928	2.8		3.309	3.304	3.217		2.946	2.574		3.081		2.998	3.057	3.003	2.762		3.281	3.381		2.983	3.137	3.048	3.194		3.063	3.387	3.281	3.075			3.198	3.192	3.402	3.192		3.145	3.223	3.46	3.155	3.408		3.256		3.193	3.388		3.384	2.938	3.017	3.094	3.154	3.369		3.149	2.932		3.243		3.126	3.081	3.093	2.896	3.052	3.196	3.407			2.877	3.123	3.062	3.112	3.141	2.63	3.069	2.937	2.594	3.228	3.181																																																																																																																																																																																																																																																																																																									3.068	2.785	3.295	3.013	3.283	3.21	2.822	3.089	2.998	3.078	3.044	3.346	3.044	3.208	2.826	3.358
mRNA_10908_Eva1b	0_Zeroes_ID_ENSMUST00000106150.2	Fam176b	2.686	3.604	2.787	2.777	2.246	3.392		2.189	1.834	1.954	3.167	3.171	3.177	2.847	2.65	2.501	4.124	2.948	2.682	4.703		3.098	2.403	2.878	3.396	3.588	3.202	3.744	2.574		2.841	3.284			2.778		2.558	2.654	3.22	2.389		4.354	3.167	3.122	3.769	3.908	2.379	3.172	2.225	3.123	3.662	3.913	3.223		3.291	2.677		2.669	3.074	2.854	3.32	3.841	2.797		3.134	2.754	2.79	3.838	2.44		3.253	2.943		3.163	2.754	3.45	3.032	2.219	2.941	3.122	3.231	3.236	2.988	3.238	2.6	2.51	2.413	2.672	3.057	3.173	3.287	3.003	3.048	3.093	3.111	2.82	3.086	3.345	2.996	3.282	2.706	2.533	2.966	2.372	1.949	3.046	2.391	2.46	3.292	2.402	2.565	3.461		3.14	2.725	2.959	2.688	3.187	4.505	3.204	3.035	2.954	2.598	2.486	3.438	2.64	2.869	2.679	3.397	3.301	3	3.242	3.118	2.864		2.744	2.986		2.941	3.361	3.231	3.124		3.268	2.494	2.612	2.754	2.843	2.876	2.702	2.871	2.849	3.463	3.076	2.819	3.233	2.797	2.578	2.986		2.482	2.53	3.641	2.785	3.563		3.1	2.579	2.717	2.793	3.314	3.644	2.762	2.48	3.067	2.958	3.324	1.708	3.579	3.807	3.025	2.823	2.324	2.711	2.616		2.943	2.906	3.3		2.753	2.757	2.816	3.633	2.148	2.909	2.52	3.418	2.479	3.067	2.731	1.788	2.781	3.56	2.784	3.374	3.39	3.231	2.612	3.461	3.094	3.977	1.478	2.963	3.025	1.981	2.654	3.301	2.79	2.6	2.743		2.445	3.087	3.435	3.139		3.241	2.537	3.319	2.654	2.521	2.364	3.217	3.072	2.231	3.554	3.695		2.586	3.119	3.28		2.928	3.028		2.469		3.18	3.116	3.477	3.289		2.467	2.483		3.031	2.204	2.928	2.293		3.133	2.532	2.793	2.624			3.153	2.87	3.315	2.185		3.194	2.954	2.845	3.013	2.839		2.664		2.6	2.832		3.251	2.844	2.98	3.264	2.567	2.056		3.343	2.935		2.503		2.261	3.345	3.457	3.392	3.141	2.602	2.521			3.814	3.334	2.677	2.945	3.174	3.168	2.83	2.731	2.782	3.198	2.25																																																																																																																																																																																																																																																																																																									2.579	3.467	3.674	3.025	3.792	3.068	3.959	2.356	3.731	2.877	3.714	2.614	3.199	2.132	3.168	2.804
mRNA_35648_Fam213a	0_Zeroes_ID_ENSMUST00000022317.13	Fam213a	5.552	5.354	7.22	6.613	6.624	7.269		6.948	6.894	5.947	6.557	6.734	6.214	6.838	6.788	6.963	6.908	5.252	7.03	5.844		6.788	4.362	6.872	5.317	6.947	7.176	6.318	6.595		5.718	6.685			6.852		6.527	4.978	5.44	6.58		5.915	5.745	6.944	6.623	5.745	6.838	6.713	4.796	6.577	7.019	6.709	5.251		5.028	6.857		5.276	6.668	6.741	7.036	6.724	6.275		7.079	6.76	6.535	6.819	6.558		5.768	5.751		6.365	7.211	6.912	6.721	6.294	6.678	6.789	5.306	5.968	6.103	6.485	6.452	6.614	6.208	6.696	6.816	5.944	5.815	6.173	6.32	6.652	6.611	6.516	6.862	6.578	6.178	6.683	6.538	6.412	5.303	6.629	6.422	6.541	4.596	6.278	6.145	6.354	6.949	6.828		6.091	6.837	6.835	5.011	4.88	5.842	6.425	6.873	5.026	5.445	5.396	6.023	5.604	6.189	6.933	6.662	7.08	6.146	6.098	5.45	5.866		6.98	7.199		5.083	6.394	6.616	6.523		5.445	4.814	6.626	6.292	6.562	6.288	6.17	5.62	6.706	6.48	7.294	5.244	5.012	6.438	5.553	6.371		6.746	6.015	6.889	6.601	6.451		6.899	6.473	4.683	6.826	4.647	6.547	4.857	6.777	6.406	6.555	6.384	5.912	6.228	4.763	6.782	6.53	6.379	6.902	5.629		4.65	6.362	6.245		6.372	6.383	6.035	6.103	6.375	6.188	6.102	5.573	5.623	5.239	6.758	4.719	4.9	6.589	5.886	5.171	5.821	6.616	4.25	6.828	6.628	6.681	6.996	5.679	6.782	4.908	4.978	5.638	6.535	5.962	4.76		6.247	6.061	5.944	6.336		6.671	6.521	6.398	4.967	5.991	5.904	6.191	6.786	6.179	6.359	6.177		5.881	6.413	6.443		5.452	4.427		6.521		6.705	5.404	5.934	5.826		6.34	5.229		4.625	6.538	6.496	6.562		6.188	4.96	6.688	6.226			6.212	6.831	5.048	6.235		6.58	5.971	6.341	6.725	6.133		4.878		5.962	5.476		6.994	5.216	6.667	6.342	6.498	6.305		7.185	5.931		6.503		6.41	6.296	5.734	6.372	5.947	4.501	5.354			4.563	5.244	6.558	6.736	6.111	6.587	6.684	6.559	6.79	6.343	6.61																																																																																																																																																																																																																																																																																																									6.473	5.334	4.652	6.322	5.226	5.686	5.462	6.642	6.072	6.004	6.234	5.785	4.423	6.021	5.823	6.375
mRNA_35619_Fam25c	0_Zeroes_ID_ENSMUST00000052126.5	Fam25c	6.935	6.104	5.95	6.566	6.558	7.35		6.235	6.379	5.642	5.194	7.762	6.851	6.841	5.359	6.889	6.97	7.991	5.144	6.729		6.753	5.001	6.718	7.302	5.071	4.637	5.888	5.215		3.793	5.87			5.951		4.313	5.394	3.557	4.965		7.264	7.071	3.293	4.532	4.641	6.559	5.913	4.574	3.893	7.885	5.025	4.819		4.373	7.407		6.823	5.919	6.704	6.438	7.638	7.24		5.079	5.458	6.899	4.756	5.921		5.883	6.164		4.771	7.956	6.831	7.738	4.953	6.736	6.97	5.535	5.898	5.096	3.24	8.016	6.048	7.079	5.254	6.043	4.452	4.67	5.318	4.493	3.67	6.453	4.752	6.001	4.413	5.11	4.873	6.101	7.447	6.43	4.901	3.41	4.622	4.436	4.714	7.062	4.778	6.4	7.33		4.402	5.288	4.515	5.525	4.754	6.006	4.316	6.348	5.543	4.738	3.956	5.76	6.057	6.482	5.751	5.869	4.906	7.498	4.512	5.488	4.757		5.526	6.358		5.493	7.193	7.004	6.216		6.658	5.578	5.242	5.549	7.072	7.337	4.798	6.21	5.649	7.745	5.187	5.16	3.993	6.754	6.995	4.718		3.781	5.324	7.276	5.089	6.909		5.291	4.29	6.039	5.47	6.38	5.442	5.126	4.929	5.504	3.57	4.53	6.032	5.705	7.033	5.583	5.106	5.897	5.848	5.779		5.746	4.806	5.876		4.62	6.452	5.889	4.464	4.276	4.576	7.001	5.106	5.798	5.122	5.055	4.998	5.013	4.752	4.711	5.298	5.861	7.004	4.075	7.33	6.169	4.409	5.635	4.903	5.583	4.343	5.394	6.207	6.899	6.41	5.587		4.696	6.902	5.949	4.889		4.918	4.301	5.567	5.509	4.828	6.924	5.613	6.111	4.212	5.897	5.563		4.119	3.61	4.448		4.216	6.863		4.444		5.865	5.359	5.31	4.892		5.913	6.509		5.27	5.891	5.945	3.836		5.171	5.292	4.94	6.711			5.405	4.846	5.755	5.071		5.702	4.576	6.137	4.957	5.519		5.589		6.41	4.609		6.663	4.667	4.849	5.672	4.877	4.482		4.543	5.319		6.029		4.889	4.712	6.953	6.974	4.65	5.072	4.87			5.747	6.295	4.757	5.647	5.757	4.818	5.465	5.926	6.16	4.802	5.552																																																																																																																																																																																																																																																																																																									4.29	6.815	8.046	6.384	5.921	6.49	6.25	4.36	3.737	5.575	8.048	4.654	5.9	4.606	3.867	6.213
mRNA_2615_Cox20	0_Zeroes_ID_ENSMUST00000027781.6	Fam36a	4.793	5.093	5.495	5.28	5.455	5.739		5.192	5.618	5.487	5.07	5.145	5.193	5.259	5.458	5.347	5.381	4.89	5.096	4.973		5.212	4.942	5.163	6.337	5.512	5.169	5.294	4.895		5.31	5.318			4.845		4.884	5.188	4.736	4.999		5.015	4.911	4.698	5.326	4.784	4.635	4.782	5.147	5.123	5.456	5.27	4.798		4.655	4.535		5.071	5.014	5.233	5.787	5.895	4.748		5.408	5.093	4.537	5.241	4.858		5.226	4.801		4.44	5.383	5.661	5.241	5.415	4.872	5.129	4.84	4.22	4.318	4.214	4.914	5.057	4.693	5.142	5.017	4.95	4.623	4.879	4.75	4.817	4.497	4.646	4.906	5.127	5.219	4.515	4.98	4.974	4.872	4.701	4.026	4.903	4.868	4.768	5.153	4.811	5.14	5.048		5.188	5.196	5.263	4.444	4.756	5.291	5.354	4.718	5.206	4.586	4.41	5.175	4.841	4.469	5.126	5.389	4.745	4.994	4.634	5.05	4.637		5.02	5.314		4.65	5.343	5.183	5.237		4.957	4.687	4.796	4.637	5.232	5.093	5.031	4.465	4.801	4.837	5.382	5.019	4.983	5.196	5.043	5.02		5.001	5.2	4.748	4.423	5.155		4.898	4.91	4.876	5.365	4.44	4.921	5.344	5.103	4.997	4.88	4.674	4.765	5.076	4.96	5.422	3.978	5.103	5.218	5.064		4.837	5.208	4.772		4.975	5.384	5.042	3.925	4.742	4.944	4.757	5.217	4.989	4.861	4.898	4.59	4.617	5.399	4.464	5.017	5.099	5.183	4.958	5.048	5.047	4.53	5.042	4.464	5.422	5.263	5.188	5.056	4.537	5.154	5.292		4.133	4.95	4.882	4.769		4.641	5.006	5.015	4.366	4.009	4.543	4.703	5.291	4.939	4.597	3.89		4.972	4.502	4.419		5.399	5.013		4.665		4.878	4.871	4.926	3.857		4.958	5.077		5.163	4.77	4.85	4.879		4.77	4.798	5.407	5.062			4.735	5.013	5.054	5.364		5.031	4.33	5.207	5.337	4.878		5.341		5.154	4.774		4.73	4.377	5.197	4.549	4.95	5.118		5.2	5.117		5.138		4.476	4.614	4.038	4.68	4.406	5.132	4.825			4.432	4.778	4.645	4.783	4.72	5.008	4.828	4.668	5.197	4.757	4.923																																																																																																																																																																																																																																																																																																									4.91	4.349	4.982	4.689	4.917	5.317	5.184	4.64	4.911	4.82	4.977	4.223	4.808	4.32	4.398	4.631
mRNA_32307_Fam49a	0_Zeroes_ID_ENSMUST00000069005.8	FAM49A	1.188	1.314	0.175	0.436	0.5	0.602		0.131	0.731	0.326	0.834	0.531	0.392	0.573	0.863	0.516	0.2	0.714	0.368	1.455		1.422	0.668	0.424	0.198	0.732	0.648	0.402	1.369		1.334	0.767			1.389		0.486	0.401	1.155	1.427		1.633	1.201	0.865	0.75	0.317	0.729	0.944	1.561	0.944	0.485	0.59	0.604		0.577	0.377		0.842	0.665	0.71	0.522	0.643	0.868		0.482	0.939	0.916	0.531	0.747		0.948	0.945		0.966	1.159	0.605	0.564	0.49	0.56	0.621	0.896	0.639	0.57	0.519	0.536	0.367	0.773	0.632	0.764	0.867	0.673	0.877	1.765	0.767	1.117	1.249	0.539	0.768	1.026	1.165	0.902	0.482	0.627	1.048	1.02	0.702	1.237	0.282	1.091	0.63	0.763	1.074		1.088	0.877	0.721	0.804	1.297	2.029	0.989	0.649	1.116	0.989	0.923	1.215	1.616	1.005	1.002	0.907	0.58	1.16	0.572	1.656	1.434		0.908	0.635		0.699	1.352	1.184	1.156		1.825	0.737	0.818	1.485	0.916	0.675	1.377	1.051	0.72	1.193	0.471	1.214	0.853	0.929	0.954	1.007		1.049	1.035	0.836	1.006	0.777		0.599	0.968	0.869	0.822	1.75	1.935	1.309	1.387	1.066	1.025	1.507	0.581	0.557	0.711	0.544	0.766	1.16	1.045	1.108		0.773	1.019	1.824		0.788	0.701	1.491	0.901	0.98	0.918	0.756	0.619	0.89	0.768	1.26	1.612	0.276	0.602	0.739	0.827	0.867	1.184	1.068	1.074	0.949	1.09	0.591	0.967	0.544	0.478	0.401	0.772	0.916	0.855	1.135		0.649	0.875	0.483	1.056		0.802	0.596	1.1	1.264	1.188	0.438	1.18	0.361	1.24	1.323	1.924		1.137	0.734	1.004		0.758	0.678		0.705		0.896	0.916	1.147	0.824		0.659	0.868		0.866	1.261	1.925	0.794		0.899	1.64	1.118	0.897			1.524	0.67	1.233	0.851		1.244	1.627	1.274	0.799	1.023		1.667		0.855	1.048		0.915	0.799	0.796	0.914	0.479	0.607		0.818	1.076		1.023		0.933	0.884	1.564	1.276	0.687	0.827	1.232			1.109	1.181	1.52	0.825	0.995	0.496	0.955	0.54	0.393	0.802	1.11																																																																																																																																																																																																																																																																																																									0.968	1.779	2.101	1.054	1.314	1.567	1.732	1.004	2.191	1.008	1.886	1.069	0.631	0.806	1.733	1.77
mRNA_36417_Fam49b	0_Zeroes_ID_ENSMUST00000164532.1	FAM49B	2.223	3.205	1.691	1.711	1.862	2.657		0.596	2.049	2.505	2.568	2.026	2.296	2.299	1.93	1.882	1.769	2.247	1.936	5.395		2.804	2.004	1.643	3.425	2.754	2.423	1.933	3.286		3.243	3.065			2.93		2.175	2.341	2.474	2.868		5.472	2.285	1.6	3.229	2.379	2.649	2.355	2.295	2.255	3.021	2.586	2.223		1.869	2.078		2.414	2.516	2.094	2.565	2.956	2.217		2.379	2.416	2.38	2.434	2.052		2.12	1.999		2.045	3.918	2.392	2.206	2.096	2.487	2.369	2.103	2.131	2.3	2.042	1.849	1.488	2.177	2.222	2.419	2.396	2.133	2.091	3.033	2.04	2.451	2.3	1.815	2.283	2.105	2.235	2.203	1.916	2.619	2.638	2.394	2.251	2.572	2.288	2.557	1.601	2.088	3.05		2.53	2.336	2.388	2.376	2.189	5.503	3.134	1.921	2.566	1.788	2.719	2.637	2.58	2.038	2.396	2.881	1.719	2.239	2.743	3.224	2.341		2.323	2.114		1.847	2.924	2.645	2.544		3.435	1.677	2.21	2.831	2.441	2.225	2.19	2.57	2.72	3.045	2.317	2.245	1.964	2.294	2.262	2.69		2.219	2.895	2.236	2.32	2.465		2.146	2.459	2.357	2.284	3.098	3.014	2.487	2.639	2.382	2.274	2.972	2.222	2.032	1.878	2.215	1.968	2.83	2.344	2.12		2.06	2.563	3.421		2.197	2.291	2.945	2.362	1.775	2.063	2.041	2.813	2.258	2.122	2.526	2.369	2.015	2.43	2.073	1.782	2.452	2.645	2.555	3.05	2.538	2.34	1.979	2.511	2.215	1.825	2.341	2.269	2.38	2.055	2.228		2.329	2.213	2.63	2.451		1.901	2.411	2.688	1.958	2.485	2.091	2.474	2.091	2.335	2.162	3.186		2.756	2.065	2.118		2.275	0.946		2.086		2.29	2.2	2.52	2.47		1.244	1.69		2.332	2.199	2.97	2.461		2.019	3.521	2.057	1.986			2.638	2.16	2.62	2.014		3.184	2.607	2.272	1.839	2.258		2.919		2.055	2.719		1.979	2.321	2.078	1.92	1.559	2.277		2.032	2.063		2.354		1.865	2.314	3.482	2.431	2.129	1.994	2.435			3.43	2.359	2.595	1.691	2.381	1.914	2.153	1.643	1.985	2.099	1.983																																																																																																																																																																																																																																																																																																									2.459	3.625	5.501	2.263	3.279	3.599	5.876	2.381	4.745	2.64	3.393	2.468	1.43	1.886	3.246	3.185
mRNA_25152_Fam50a	0_Zeroes_ID_ENSMUST00000114160.1	Fam50a	3.765	3.734	3.619	3.669	3.438	2.822		3.638	3.914	4.019	3.524	3.367	3.382	3.799	3.943	3.592	2.987	3.512	3.494	3.967		4.254	3.416	3.673	3.88	3.745	3.44	3.303	3.885		3.387	3.54			3.368		3.641	3.256	3.501	3.999		3.863	3.943	3.539	3.84	3.865	3.626	3.195	3.694	3.816	3.212	3.483	3.432		3.816	3.208		3.697	3.569	3.577	3.677	3.28	3.439		3.273	3.42	3.684	3.646	3.766		3.409	3.542		3.533	3.685	3.336	3.356	3.264	3.265	3.693	4.032	3.647	3.612	3.205	3.475	3.494	3.362	3.516	3.605	2.977	3.089	3.472	3.495	3.476	3.558	3.956	3.213	3.671	3.63	3.078	3.582	3.186	3.698	3.506	3.759	3.62	3.307	3.719	3.655	3.45	3.58	3.766		3.62	3.822	3.763	3.603	3.498	3.653	3.515	3.525	3.833	3.518	3.634	3.6	3.023	3.691	3.588	3.591	3.554	3.77	3.608	3.648	3.538		3.453	3.75		3.753	3.853	3.728	3.858		3.526	3.386	3.725	3.636	3.818	3.565	3.851	3.107	4.112	3.431	3.311	3.165	3.68	3.627	3.469	3.667		3.859	3.486	3.391	3.831	3.454		3.722	3.546	3.869	3.721	3.932	3.457	3.711	4.129	3.596	3.624	3.542	3.916	3.832	3.362	3.689	3.69	3.858	3.373	3.625		3.722	3.892	3.452		3.69	3.739	3.57	3.618	3.211	3.543	3.587	3.633	3.718	3.711	3.781	3.267	3.69	3.982	2.786	3.59	3.592	3.728	4.182	3.766	3.732	3.778	3.341	3.338	3.689	2.555	3.256	3.899	3.684	3.623	3.696		3.144	3.483	3.439	3.692		3.267	3.855	3.516	3.798	3.497	3.4	3.775	3.755	3.13	3.627	3.444		3.475	3.546	3.255		3.472	3.169		3.662		3.476	3.551	3.763	3.416		3.523	3.685		3.797	3.559	3.835	3.773		3.531	3.686	3.555	3.782			4.085	3.565	3.071	3.622		3.475	4.031	3.546	3.561	3.416		3.641		3.623	3.722		3.473	3.657	3.604	3.514	3.568	3.817		3.72	3.696		3.575		3.785	3.319	3.644	3.504	3.464	3.41	3.588			3.087	3.699	3.821	3.595	3.607	3.678	3.52	3.444	3.229	3.636	3.57																																																																																																																																																																																																																																																																																																									3.546	3.62	3.943	3.533	3.742	3.676	4.043	3.719	4.133	3.55	4.265	3.777	3.888	3.799	3.247	4.026
mRNA_11174_Mtfr1l	0_Zeroes_ID_ENSMUST00000116279.8	Fam54b	4.942	4.974	5.302	5.198	5.205	5.388		4.959	5.046	5.258	4.859	5.323	5.452	5.029	5.169	5.097	5.008	4.691	5.241	4.789		5.163	5.201	5.14	5.198	4.8	5.381	5.066	4.952		5.016	5.22			5.171		5.557	4.934	4.88	4.935		4.689	5.214	5.552	5.222	5.519	5.584	5.488	5.149	5.42	5.49	5.27	5.294		5.265	5.333		5.229	5.144	4.963	5.187	4.832	5.371		5.319	5.431	5.335	5.51	5.329		5.031	5.328		5.484	5.329	4.846	5.478	5.485	5.503	5.495	4.85	5.685	5.574	5.348	5.08	5.432	4.754	5.117	5.494	4.839	5.312	5.487	5.299	5.418	4.787	5.379	5.251	4.997	5.102	5.41	4.999	5.506	5.271	5.141	5.3	4.987	5.097	5.048	5.087	5.528	5.549	4.748		5.174	5.415	5.465	5.338	4.92	5.13	4.881	5.424	5.092	5.112	5.458	5.066	5.121	5.337	5.386	5.201	5.38	5.244	5.34	5.356	4.99		5.326	5.723		5.439	4.933	5.289	5.225		5.02	5.111	5.529	5.57	5.243	5.299	5.282	4.966	5.473	5.304	5.418	5.058	5.307	5.393	5.106	5.052		5.122	4.891	5.204	5.674	5.353		5.332	5.161	5.294	5.051	5.103	5.077	5.018	5.021	5.334	5.062	5.213	5.323	4.707	4.839	5.454	5.045	5.07	5.36	5.49		4.964	5.224	5.232		5.223	5.128	5.142	5.127	5.373	5.46	4.863	5.61	4.973	5.591	5.096	4.765	5.01	5.071	5.472	5.216	5.466	5.289	4.911	4.748	5.182	5.126	5.286	4.965	5.454	5.545	4.934	5.538	5.335	5.252	5.159		5.483	5.527	5.039	5.101		5.197	5.166	5.608	5.04	4.991	5.361	4.999	5.261	5.074	5.205	4.847		5.079	5.067	5.336		5.054	5.208		5.474		5.476	5.284	5.19	4.95		5.504	5.291		5.094	5.182	4.858	5.523		5.22	4.837	5.167	5.331			4.758	5.596	5.262	5.26		5.019	4.926	4.735	5.173	5.255		4.958		5.252	4.857		5.06	5.316	5.562	5.274	5.462	5.411		5.357	5.271		5.358		5.444	5.259	5.309	5.113	5.371	5.053	5.153			5.255	5.229	5.053	5.34	5.252	5.419	5.271	5.023	5.592	5.419	5.535																																																																																																																																																																																																																																																																																																									5.161	4.479	4.536	4.961	4.927	5.054	4.383	5.374	4.872	5.277	4.945	4.898	4.747	5.317	5.611	4.792
mRNA_7049_Fam63a	0_Zeroes_ID_ENSMUST00000168223.1	Fam63a	4.848	5.163	4.644	4.67	4.949	4.764		4.905	4.64	5.171	4.933	4.647	4.966	4.491	4.907	4.513	5.348	4.828	4.723	4.524		5.185	5.179	4.659	5.119	4.952	4.578	5.296	4.853		4.515	4.904			4.915		5.189	4.857	4.587	4.724		4.468	4.853	4.61	4.968	5.292	5.018	5.213	5.169	4.802	4.516	4.563	4.681		4.978	4.68		4.913	4.987	4.579	4.872	4.417	5.072		4.799	4.583	4.839	4.743	4.607		4.442	4.728		5.057	4.662	4.678	4.855	4.971	4.966	4.985	4.983	5.17	5.126	4.93	4.724	4.992	4.721	4.84	5.043	4.938	5.088	4.961	4.973	5.071	4.747	4.992	4.921	4.767	4.727	5.307	5.052	4.467	4.735	4.923	4.696	4.842	4.861	5.012	5.018	5.314	4.658	4.741		4.831	4.829	4.802	5.337	4.944	4.935	5.062	4.978	5.042	5.213	4.901	5.005	4.682	4.96	5.177	5.005	4.73	4.766	4.664	4.73	5.333		5.015	4.911		5.081	4.884	4.934	5.087		4.704	5.494	5.135	4.849	4.695	4.983	5.146	5.097	4.905	5.392	4.525	4.392	4.846	4.736	4.951	4.49		4.624	4.592	4.748	5.137	4.837		4.805	4.51	4.874	4.765	5.308	4.738	5.143	4.87	4.809	5.003	5.17	4.833	4.72	5.28	4.918	4.843	4.785	5.217	4.926		5.136	4.758	4.752		4.788	4.801	4.785	4.898	5.014	4.865	4.675	5.263	5.015	4.99	4.739	4.927	5.04	4.63	4.756	4.796	4.74	4.934	5.331	4.741	4.926	4.608	4.643	4.928	4.918	4.864	4.857	4.76	4.839	4.884	5.179		5.092	4.877	4.643	4.713		4.624	5.031	5.194	5.205	4.993	4.63	5.027	4.597	4.793	4.852	4.868		4.987	4.591	4.647		5.007	5.224		5.181		5.127	5.132	4.835	5.009		5.127	4.974		4.826	4.911	4.969	5.006		4.603	5.164	4.679	4.777			4.535	5.017	4.891	4.741		4.75	4.741	5.183	4.822	4.941		4.814		4.884	5.237		4.969	4.867	4.81	4.826	4.891	4.908		4.621	5.104		4.905		4.661	4.961	4.258	4.875	4.952	4.975	4.418			4.675	5.15	5.018	4.875	4.937	5.138	4.866	5.034	5.313	4.847	4.881																																																																																																																																																																																																																																																																																																									4.51	4.685	4.453	4.574	4.516	4.835	4.75	4.998	4.422	4.466	5.333	4.911	5.107	5.144	5.039	5.277
mRNA_3461_Rmdn3	0_Zeroes_ID_ENSMUST00000094695.10	Fam82a2	4.537	4.518	4.918	4.327	4.418	5.21		4.241	4.451	4.664	4.914	4.4	4.554	5.004	5.383	5.213	4.317	4.499	5.396	4.394		5.102	5.151	5.382	4.692	4.796	5.18	4.479	5.257		4.281	4.746			5.218		4.906	4.544	4.084	4.977		4.503	5.191	5.265	4.872	5.096	4.312	4.947	4.932	5.112	5.51	5.005	4.665		4.844	4.228		5.134	4.918	4.982	5.224	4.367	4.503		4.759	4.745	4.788	5.042	4.451		4.832	5.391		5.359	4.415	4.609	4.398	5.25	4.613	4.567	5.667	5.134	4.771	4.912	4.576	4.414	4.124	4.885	4.921	4.174	4.211	4.599	4.983	4.65	4.682	5.072	5.227	4.613	4.701	4.94	4.613	4.986	4.895	4.68	5.368	5.054	4.613	4.413	4.738	4.455	5.041	4.716		4.525	4.808	4.459	4.788	5.023	5.024	4.875	5.375	5.064	4.903	4.643	4.661	5.115	4.824	4.623	4.777	5.285	5.032	4.763	5.121	4.512		4.862	5.605		5.136	5.07	4.901	5.055		5.107	5.153	5.052	4.801	5.451	5.044	4.923	5.261	5.52	5.331	5.162	5.198	4.744	4.796	4.506	4.62		5.016	4.625	4.638	5.037	4.973		4.994	4.846	5.038	4.954	5.338	5.03	4.998	5.443	5.056	5.074	5.29	4.466	4.755	4.817	4.654	4.433	5.448	5.249	5.726		4.801	4.606	4.836		5.131	5.242	4.806	4.35	4.722	4.498	4.532	5.15	4.51	5.346	5.34	4.119	5.21	4.996	4.327	4.569	5.391	4.901	4.813	4.716	5.428	4.475	5.206	4.275	4.654	4.605	4.544	4.565	4.788	5.061	5.177		4.385	4.618	4.616	4.533		4.377	4.523	5.449	4.467	4.288	4.806	4.871	4.208	4.724	5.13	4.603		4.953	4.77	5.016		4.263	4.981		4.843		4.942	4.823	4.931	4.942		5.189	4.681		4.585	5.237	5.094	4.963		4.7	5.313	4.517	4.98			4.323	4.841	4.858	5.063		4.84	4.756	4.755	5.154	4.795		4.389		5.061	5.542		5.122	4.893	5.338	4.858	4.696	4.85		5.234	4.954		5.455		4.792	4.332	4.464	5.345	4.78	5.206	4.995			4.419	5.466	5.011	4.896	5.031	4.589	4.852	4.547	4.455	4.556	4.397																																																																																																																																																																																																																																																																																																									4.846	4.374	4.108	5.122	4.874	4.302	4.281	4.791	4.669	4.741	4.282	4.114	4.699	4.218	4.738	4.916
mRNA_9854_Rmdn1	0_Zeroes_ID_ENSMUST00000108253.6	Fam82b	4.051	3.782	4.071	3.712	3.936	4.602		4.444	4.263	4.868	3.897	3.967	3.998	4.141	3.784	3.945	4.888	3.967	4.074	4.159		3.452	3.511	3.82	5.639	4.712	5.131	5.287	4.021		3.469	4.815			4.299		4.494	4.509	3.268	4.265		4.086	3.716	3.422	4.935	3.603	4.711	3.893	3.607	3.937	5.207	4.698	4.256		4.071	3.975		4.402	4.322	3.967	4.514	5.057	3.545		5.179	3.762	3.438	5.227	3.838		3.63	3.93		3.798	5.462	4.746	3.921	3.784	4.268	4.198	2.609	3.6	3.688	3.048	4.003	4.432	3.732	3.613	3.82	3.254	3.632	3.877	4.085	3.859	3.509	3.455	4.011	4.183	3.676	3.938	3.944	4.121	3.521	3.592	4.206	3.499	3.874	3.828	3.97	3.846	4.048	4.333		3.95	3.891	4.664	3.794	4.018	3.719	4.175	4.218	3.936	3.5	3.814	3.777	3.905	3.693	3.901	4.982	4.562	3.686	4.115	3.706	3.365		4.18	4.247		3.889	3.681	3.759	4.245		3.927	3.951	4.029	3.915	4.101	4.326	4.317	4.028	4.029	4.057	5.186	3.756	3.82	4.237	4.22	3.492		4.066	4.525	3.419	3.505	4.334		3.955	4.106	3.576	4.268	3.688	4.115	3.812	4.385	3.898	3.954	4.032	4.168	4.414	3.411	4.068	4.189	3.629	3.617	3.918		3.946	3.672	3.872		3.885	3.664	3.943	3.638	4.083	4.157	4.075	3.395	4.3	4.055	4.148	3.768	4.001	4.571	4.251	3.97	4.481	3.759	3.64	4.333	3.562	4.513	3.912	3.27	4.068	3.989	4.509	3.622	3.438	3.972	3.6		3.627	2.823	4.23	3.434		4.217	3.537	3.4	3.771	3.675	3.416	3.025	4.433	3.522	3.984	3.418		4.199	3.772	4.011		3.903	2.34		3.482		3.8	3.743	3.169	3.151		3.652	3.584		4.043	3.386	3.735	3.391		3.961	3.143	3.688	3.813			3.68	4.223	4.697	4.295		3.607	4.05	4.024	4.019	4.064		2.967		3.972	3.965		4.678	4.013	4.434	3.147	4.114	4.316		3.918	3.862		3.878		3.991	3.662	3.604	3.729	3.811	3.759	3.853			3.455	3.701	3.041	3.837	3.875	4.381	4.331	3.746	4.51	3.352	4.352																																																																																																																																																																																																																																																																																																									4.106	2.977	2.983	3.815	3.85	5.345	4.47	4.139	3.974	3.89	3.404	3.452	3.296	4.17	3.844	3.859
mRNA_6158_Fam83d	107_Zeroes_ID_ENSMUST00000029183.2	Fam83d	0.024	0.393	0	0.058	0	0		0	0.161	0.03	0	0.033	0.066	0.063	0	0.073	0	0.053	0.218	0.662		0	0	0	0	0.55	0.111	0.225	0.128		0.026	0.1			0.202		0.06	0.104	0	0.06		0.499	0	0	0	0	0	0.172	0	0.07	0.418	0	0.059		0	0		0.267	0.274	0.252	0.084	0.126	0.212		0.118	0	0.109	0.209	0.112		0	0		0.193	0.309	0.175	0	0	0	0.052	0.203	0.197	0	0.204	0.048	0.033	0.148	0.03	0.09	0	0.082	0.082	0.052	0.038	0.188	0.403	0.026	0.077	0.028	0	0.064	0	0.193	0.19	0	0	0	0	0.061	0	0.125	0.03		0.084	0.106	0.056	0	0	0.783	0	0.091	0.09	0	0.196	0.209	0.208	0	0	0.12	0	0.192	0	0.385	0		0.075	0.132		0.112	0.174	0.183	0.089		0.283	0	0.106	0.068	0.062	0.059	0.197	0.18	0	0.194	0	0.188	0.191	0.111	0.114	0		0.169	0.68	0.351	0.191	0.1		0.127	0.142	0	0.195	0.469	0.36	0.133	0	0.379	0.052	0.242	0.028	0	0.2	0.071	0.155	0	0.094	0.056		0.135	0.793	0.467		0.086	0.077	0.128	0	0	0.026	0.029	0.249	0.147	0.097	0.026	0	0	0	0	0.076	0.223	0.183	0	0.03	0.131	0	0	0	0.071	0	0.104	0	0.109	0.105	0		0	0	0.031	0		0	0	0.36	0.19	0	0	0.172	0	0.193	0.202	0		0.189	0.552	0.218		0	0		0.312		0.088	0	0	0.373		0	0		0	0	0.166	0		0	0.456	0.09	0			0.051	0	0.223	0.046		0.185	0	0	0.079	0.208		0.182		0.105	0		0	0	0	0	0.5	0		0	0		0.166		0	0.025	0	0.091	0.066	0.082	0			0.599	0.136	0.203	0.224	0.089	0	0.056	0.118	0	0.192	0																																																																																																																																																																																																																																																																																																									0.142	0.914	0.348	0.232	0.097	0.416	0.915	0.028	1.148	0.233	0.813	0	0	0	0.365	0
mRNA_24104_Fam96a	0_Zeroes_ID_ENSMUST00000034945.5	Fam96a	4.475	4.725	4.746	4.476	4.785	4.661		4.71	5.146	5.227	4.57	4.869	5.19	4.644	4.63	4.519	5.674	4.887	4.831	5.81		4.601	4.507	4.521	6.478	5.599	5.269	6.134	4.935		4.971	5.659			4.993		4.901	5.667	4.918	4.659		5.743	4.529	4.158	5.573	4.764	5.188	4.485	4.967	4.759	5.824	5.049	4.628		4.256	4.875		4.624	5.182	4.475	5.311	5.878	4.219		5.536	4.337	4.337	5.508	4.569		4.395	4.483		4.369	5.997	5.64	5.092	4.833	4.699	4.949	4.181	4.538	4.87	4.701	4.509	4.77	4.195	4.717	4.742	4.6	4.711	4.505	4.732	4.384	4.232	4.652	4.144	4.923	4.72	4.469	4.463	4.675	4.737	4.895	4.719	4.244	4.855	4.205	4.606	4.76	4.689	4.596		4.581	4.717	4.83	4.478	4.26	5.264	5.469	4.614	4.586	4.551	4.558	4.514	4.442	4.269	4.804	5.749	4.689	4.697	4.494	4.931	4.315		4.515	4.667		4.5	4.876	4.76	4.992		4.503	4.408	4.608	4.526	4.623	4.686	4.808	4.317	4.369	5.117	5.405	4.397	4.154	4.555	4.63	4.293		4.503	5.12	4.566	4.572	5.159		4.654	4.281	4.161	4.451	4.536	4.869	4.612	4.679	4.479	4.424	4.592	4.701	4.604	4.578	4.731	4.172	4.599	4.662	4.683		4.468	4.627	4.714		4.445	4.435	4.642	4.102	4.703	4.684	4.421	4.185	4.832	4.56	4.613	4.786	4.04	4.463	4.227	4.424	5.094	4.76	5.002	4.596	4.536	4.56	4.515	4.385	4.731	4.389	5.667	4.51	4.337	4.579	4.836		4.37	4.751	5.411	4.634		4.513	4.734	4.37	4.653	4.12	4.408	4.526	4.796	4.235	4.641	4.334		4.635	4.281	4.651		4.477	4.075		4.632		4.606	4.376	5.12	4.564		4.765	4.418		4.44	4.648	4.689	4.593		4.747	4.485	4.722	4.729			4.635	4.64	4.967	4.871		4.85	4.526	4.731	4.646	4.602		4.533		4.579	4.446		4.331	4.389	4.783	4.601	4.335	5.067		4.797	4.429		4.517		4.166	4.632	4.88	4.177	4.395	4.633	4.389			4.396	4.42	4.159	4.316	4.465	5.232	4.522	4.283	5.412	4.077	4.463																																																																																																																																																																																																																																																																																																									4.281	4.534	5.066	4.039	4.858	5.734	6.617	4.39	5.3	4.552	4.894	4.665	4.008	5.031	4.839	4.705
mRNA_40968_Fam98a	0_Zeroes_ID_ENSMUST00000112507.3	Fam98a	2.718	2.681	2.606	2.758	2.449	2.87		2.727	2.842	2.676	2.903	2.125	2.387	2.443	3.033	2.726	1.651	2.663	2.645	2.546		2.859	2.779	2.8	2.283	2.242	2.46	2.345	3.472		2.691	2.477			2.87		2.76	2.605	2.438	2.786		2.664	3.092	2.553	2.422	2.55	3.055	2.685	3.463	3.019	1.781	2.584	2.73		2.797	2.473		2.907	2.577	2.494	2.6	2.162	2.694		2.161	2.231	2.869	1.863	2.751		2.319	3.274		2.709	2.875	2.399	2.289	2.386	2.758	2.632	3.44	2.71	3.048	2.781	2.626	2.463	2.567	2.745	2.566	2.438	2.71	2.692	2.638	2.701	2.845	3.068	2.846	2.512	2.896	2.608	2.81	2.353	2.683	3.061	3.364	3.035	3.063	2.555	2.654	3.075	2.464	2.619		2.671	2.796	2.709	2.647	3.427	2.79	2.614	2.829	3.03	2.787	2.474	2.532	2.426	2.494	2.607	2.345	3.097	2.813	2.817	2.942	2.759		2.539	2.721		2.639	2.619	2.81	2.725		2.935	2.705	2.732	2.899	2.908	2.827	2.288	2.59	2.767	2.721	2.206	2.792	2.813	2.981	2.976	2.617		2.653	2.868	2.383	2.561	2.431		2.608	2.747	2.815	3.009	3.1	2.615	3.154	2.742	2.949	2.845	2.665	2.935	2.475	2.65	2.699	2.379	3.057	2.992	2.926		3.218	2.726	2.67		2.555	2.483	2.871	2.782	2.717	2.566	3.103	2.654	2.867	2.807	2.765	2.422	2.499	2.172	2.816	2.778	2.559	2.81	3.467	2.619	2.833	2.667	2.587	2.321	2.699	3.009	2.605	2.704	2.869	2.919	3.218		2.76	3.031	2.775	3.118		2.419	2.969	2.768	3.263	3.16	2.598	2.748	2.478	2.831	2.939	3.069		2.631	2.356	2.967		2.671	2.606		2.925		2.454	2.977	2.387	2.843		2.998	2.746		2.849	2.802	2.985	2.919		2.401	3.108	2.63	2.999			2.97	2.868	2.705	2.83		2.437	2.506	2.959	2.804	3.149		2.907		2.919	3.261		2.783	2.769	2.658	2.806	2.663	2.886		2.662	2.755		2.84		2.998	2.504	2.679	2.895	2.807	2.709	2.414			2.441	3.268	3.01	2.853	2.956	2.434	2.797	2.875	2.745	2.539	2.893																																																																																																																																																																																																																																																																																																									2.747	2.825	3.098	3.058	2.58	2.332	3.015	2.802	3.831	2.427	3.264	2.645	3.1	2.876	2.304	3.012
mRNA_5375_Fam98b	0_Zeroes_ID_ENSMUST00000028825.4	Fam98b	2.93	2.706	2.992	2.778	2.64	2.595		1.878	2.732	2.576	1.878	2.339	2.184	2.781	2.529	3.043	1.631	2.238	2.596	2.125		3.011	2.479	2.802	1.938	2.134	1.875	1.957	2.737		2.82	2.028			2.231		2.225	1.418	2.612	3.08		2.407	2.799	2.281	2.104	1.899	2.27	2.633	3.207	2.848	2.026	1.661	2.365		2.085	2.11		2.628	2.285	2.748	2.414	1.094	2.916		1.593	3.161	2.774	1.796	2.731		2.97	2.904		2.276	1.793	1.256	1.566	2.588	2.13	2.559	2.533	1.947	2.241	2.903	2.659	2.515	2.719	2.795	2.859	2.73	2.697	2.68	2.764	2.476	2.627	3.011	2.603	2.941	2.734	2.422	2.684	2.564	2.965	2.733	3.006	2.858	2.993	1.914	2.6	2.477	2.505	2.561		2.893	2.791	2.704	2.882	2.781	2.727	1.817	2.374	2.799	2.288	2.696	2.754	2.655	2.826	2.8	1.905	2.913	2.986	2.246	2.993	2.746		2.322	2.355		2.63	2.555	2.199	2.373		3.17	2.523	2.874	2.881	2.614	2.183	3.115	2.837	2.901	2.519	1.808	2.894	2.624	3.106	3.06	2.492		2.709	1.884	2.067	2.705	2.174		2.486	2.616	2.559	2.979	2.995	2.85	2.778	2.729	2.928	2.5	2.648	2.711	3.074	2.605	2.781	2.677	3.157	3.173	3.073		3.08	3.189	3.252		2.511	2.81	3.136	2.839	2.714	2.645	2.543	3.058	2.391	2.871	2.886	2.693	2.365	2.422	1.875	2.669	2.5	2.199	2.898	2.561	2.673	2.843	2.961	2.629	2.781	2.494	1.418	2.842	2.774	2.767	2.942		2.882	2.609	2.174	2.581		2.855	2.441	2.705	2.841	3.05	2.81	2.534	2.376	3.029	2.574	2.759		2.615	2.61	2.99		2.535	2.795		2.75		2.856	2.67	2.366	2.2		2.179	2.653		2.09	3.145	2.787	2.77		2.936	2.783	2.836	2.839			2.624	2.825	2.401	2.837		3.09	2.984	3.049	2.753	2.739		3.039		2.767	3.121		2.276	2.501	2.56	2.654	2.886	2.721		2.831	2.536		2.884		3.123	2.581	2.872	2.896	2.674	2.564	3.112			2.462	2.992	3	2.757	2.667	2.227	2.846	2.232	2.267	2.633	2.725																																																																																																																																																																																																																																																																																																									2.616	2.98	3.705	3.147	2.528	2.439	2.515	2.601	3.646	2.518	2.998	2.408	3.24	2.888	2.605	2.741
mRNA_32851_Fancm	1_Zeroes_ID_ENSMUST00000058889.4	Fancm	0.558	0.349	0.212	0.249	0.327	0.252		0.608	0.447	0.277	0.341	0.31	0.269	0.311	0.543	0.389	0.296	0.219	0.335	0.294		0.539	0.433	0.384	0.183	0.239	0.361	0.374	0.314		0.524	0.423			0.295		0.346	0.25	0.461	0.699		0.269	0.667	0.777	0.596	0.324	0.382	0.521	0.511	0.493	0.576	0	0.49		0.427	0.243		0.6	0.404	0.355	0.336	0.137	0.299		0.175	0.544	0.561	0.296	0.508		0.504	0.782		0.546	0.344	0.179	0.16	0.271	0.446	0.382	0.436	0.597	0.467	0.881	0.407	0.333	0.489	0.399	0.441	0.669	0.646	0.461	0.543	0.494	0.526	0.645	0.425	0.549	0.51	0.567	0.478	0.392	0.17	0.537	0.668	0.378	0.585	0.771	0.45	0.88	0.53	0.371		0.474	0.603	0.453	0.426	0.554	0.506	0.119	0.397	0.408	0.504	0.592	0.412	0.539	0.614	0.527	0.403	0.383	0.426	0.484	0.544	0.402		0.396	0.373		0.422	0.161	0.417	0.432		0.667	0.67	0.602	0.734	0.35	0.279	0.714	0.472	0.6	0.379	0.331	0.405	0.539	0.482	0.594	0.438		0.477	0.434	0.264	0.658	0.377		0.312	0.65	0.434	0.479	0.517	0.499	0.624	0.353	0.587	0.591	0.47	0.602	0.271	0.43	0.272	0.844	0.373	0.504	0.53		0.509	0.341	0.475		0.472	0.463	0.61	0.536	0.499	0.476	0.28	0.729	0.541	0.565	0.549	0.821	0.474	0.184	0.449	0.38	0.537	0.417	0.743	0.371	0.508	0.454	0.442	0.427	0.272	0.419	0.25	0.231	0.561	0.634	0.477		0.97	0.705	0.344	0.655		0.698	0.704	0.695	0.409	1.063	0.284	0.602	0.335	0.546	0.525	0.323		0.895	0.294	0.362		0.405	0.337		0.472		0.595	0.391	0.542	0.331		0.341	0.67		0.451	0.535	0.47	0.728		0.494	0.573	0.539	0.535			0.708	0.363	0.573	0.533		0.714	0.768	0.44	0.422	0.86		0.557		0.634	0.453		0.586	0.768	0.384	0.493	0.569	0.571		0.816	0.376		0.582		0.558	0.575	0.391	0.444	0.587	0.44	0.522			0.631	0.471	0.234	0.576	0.746	0.324	0.592	0.416	0.254	0.967	0.52																																																																																																																																																																																																																																																																																																									0.65	0.581	0.575	0.409	0.217	0.378	0.316	0.416	0.787	0.527	0.601	0.397	0.9	0.468	0.462	0.263
mRNA_22026_Farsa	0_Zeroes_ID_ENSMUST00000109754.1	Farsa	3.582	3.469	3.19	3.659	3.235	3.518		3.566	3.173	3.213	3.728	3.092	3.573	3.088	3.751	3.45	3.055	3.32	3.109	3.909		3.505	3.422	3.529	3.627	3.893	2.933	3.464	3.385		3.268	3.056			3.664		3.608	2.954	3.195	3.094		3.813	3.458	3.484	3.21	3.901	3.206	3.385	3.76	3.69	3.001	3.528	3.562		3.587	3.66		3.537	3.548	3.089	3.414	2.801	3.698		2.912	3.231	3.341	3.214	3.273		3.307	3.01		3.83	3.222	3.035	2.927	3.152	3.677	3.426	3.66	3.409	3.676	3.118	3.536	3.426	3.08	3.382	3.636	3.26	3.561	3.52	3.283	3.926	3.352	3.7	3.455	3.302	3.397	3.537	3.43	3.46	3.523	3.784	3.286	3.071	3.473	3.748	3.715	3.337	3.5	3.453		3.503	3.669	3.556	3.38	3.74	4.382	3.318	3.512	3.501	3.618	3.711	3.71	3.113	3.596	3.403	3.287	3.619	3.714	3.949	3.71	3.402		3.324	3.674		3.571	3.468	3.585	3.276		3.718	3.701	3.481	3.702	3.561	3.331	3.528	3.204	3.363	3.532	2.916	3.613	3.755	3.39	3.323	3.324		3.341	3.511	3.354	3.658	3.241		3.207	3.313	3.543	3.468	4.123	3.737	3.668	3.563	3.691	3.6	3.63	3.091	3.719	3.9	3.381	3.624	3.685	3.69	3.58		3.936	3.544	3.546		3.351	3.227	3.381	3.958	3.225	3.598	3.536	3.931	3.084	3.679	3.405	3.263	3.759	3.763	3.544	3.599	3.585	3.585	3.453	3.453	3.424	3.744	3.337	3.791	3.381	3.288	2.954	3.936	3.341	3.624	4.033		3.689	3.713	3.249	3.321		3.419	3.572	3.718	3.858	2.962	3.624	3.592	3.461	3.454	3.589	3.076		3.402	3.534	3.072		3.712	3.579		3.524		3.502	3.407	3.442	3.367		3.912	3.393		3.193	3.045	3.386	3.452		3.761	3.67	3.084	3.641			3.681	3.434	3.532	3.037		3.323	3.598	3.429	3.79	3.559		3.464		3.624	3.497		3.633	3.575	3.566	3.379	3.519	3.197		3.691	3.758		3.476		3.39	3.377	3.437	3.688	3.634	3.327	2.776			3.816	3.973	3.617	3.576	3.808	3.435	3.651	3.681	3.731	3.184	4.05																																																																																																																																																																																																																																																																																																									3.313	3.794	4.722	3.768	3.472	2.904	3.888	3.566	4.332	2.976	3.939	3.759	4.057	3.363	3.459	3.532
mRNA_1515_Farsb	0_Zeroes_ID_ENSMUST00000068333.12	Farsb	3.435	3.853	3.705	3.438	3.474	3.924		3.394	3.725	3.719	3.931	3.133	3.638	3.576	3.681	3.786	3.199	3.612	3.774	3.81		3.7	3.559	3.707	3.215	3.601	3.335	2.941	3.947		3.441	3.449			3.582		3.836	3.52	3.268	3.752		3.812	3.648	3.035	3.598	3.538	3.861	3.695	4.008	3.573	3.14	3.446	3.594		3.741	3.488		3.827	3.505	3.459	3.605	2.865	3.093		3.171	3.417	3.532	3.332	3.598		3.538	3.741		3.7	3.292	3.221	3.271	3.668	3.449	3.588	4.086	3.17	3.565	4.109	3.491	3.402	3.399	3.53	3.563	3.379	3.259	3.515	3.529	3.491	3.506	3.874	3.536	3.714	3.755	3.427	3.75	3.424	3.414	3.577	3.446	4.088	3.217	3.213	3.773	3.814	3.465	3.58		3.471	3.719	3.779	3.423	3.883	3.881	3.666	3.826	3.964	3.554	3.475	3.593	3.497	3.81	3.635	3.371	3.974	3.642	3.971	3.711	3.61		3.574	3.614		3.672	4.071	3.75	3.79		3.508	3.591	3.662	3.816	3.692	3.77	3.529	3.38	3.556	3.585	3.297	3.543	3.566	3.841	3.819	3.681		3.758	2.913	3.61	3.507	3.69		3.822	3.399	3.514	3.855	3.615	3.79	4.116	3.736	3.665	3.566	3.595	3.44	3.842	3.876	3.681	3.716	3.799	4.001	3.658		3.702	3.868	3.526		3.539	3.542	3.808	3.116	3.582	3.73	3.865	3.037	3.564	3.732	3.802	3.294	3.688	3.951	3.14	3.672	3.522	3.75	3.785	3.58	3.527	3.676	3.635	3.187	3.681	3.69	3.52	3.635	3.532	3.732	4.078		3.446	3.639	3.432	3.487		3.287	3.58	3.755	3.988	3.14	3.14	3.278	3.25	3.718	4.081	3.274		3.269	3.495	3.361		3.974	4.047		3.866		3.389	3.857	3.65	2.735		4.368	3.82		3.603	3.906	3.469	3.617		3.669	3.686	3.649	3.608			3.362	3.651	3.81	3.622		3.622	3.648	4.041	3.985	3.75		3.653		3.732	3.616		3.459	3.257	3.431	3.495	3.856	3.497		3.74	4.038		3.834		3.697	3.532	3.222	3.689	3.553	3.526	3.699			3.092	3.773	3.843	3.682	3.537	3.464	3.705	3.471	3.207	3.831	3.781																																																																																																																																																																																																																																																																																																									3.399	3.71	3.854	3.242	3.55	3.247	3.591	3.753	4.266	3.277	3.655	3.253	4.031	3.836	3.648	3.94
mRNA_32184_Fasn	0_Zeroes_ID_ENSMUST00000055655.7	Fasn	5.329	5.246	6.41	5.077	4.902	3.594		5.485	3.204	5.856	6.055	3.76	3.28	7.186	6.929	7.601	3.204	2.759	6.036	3.285		3.933	5.326	7.927	4.278	3.042	4.75	2.695	5.562		4.865	4.527			4.359		4.022	0.915	5.326	6.663		3.042	4.808	6.476	4.959	5.221	3.353	5.829	6.302	5.643	3.285	3.512	3.931		5.372	3.769		5.402	3.645	7.206	4.856	2.579	4.445		3.983	5.244	6.689	2.527	4.848		5.092	6.876		5.448	1.851	3.354	2.265	5.626	4.076	3.818	8.259	4.717	3.696	4.524	5.795	4.891	5.182	5.323	5.581	4.429	4.079	5.608	4.795	4.652	5.686	6.045	5.846	5.262	4.501	4.552	6.31	5.173	5.332	4.519	5.659	7.246	5.954	4.582	5.939	4.673	4.434	3.993		5.865	5.44	5.712	4.294	5.787	3.734	4.212	3.656	5.683	6.297	5.745	5.148	4.391	5.564	3.284	4.562	6.085	4.581	5.682	5.643	4.54		3.698	4.681		4.459	3.74	4.922	4.324		5.703	3.754	5.023	4.921	8.34	5.02	4.895	4.758	5.966	3.643	4.556	6.4	6.655	5.77	6.131	7.031		6.283	5.483	5.6	5.119	5.067		4.739	6.027	6.027	8.652	5.966	4.889	6.339	5.703	6.262	5.618	4.738	5.108	5.61	4.272	6.608	6.23	6.174	5.194	5.804		4.935	5.323	5.4		4.593	4.405	5.09	4.895	4.286	5.337	5.723	4.804	4.28	7.005	5.785	3.99	6.43	4.971	4.135	5.272	7.153	4.922	5.159	3.993	5.32	6.433	7.746	3.853	6.608	3.962	0.915	7.11	6.689	6.095	5.259		4.784	3.58	2.217	6.1		3.912	4.129	5.183	5.879	4.562	5.544	4.685	4.613	5.388	5.374	3.714		5.903	6.266	5.645		5.843	4.915		5.297		5.718	5.21	4.524	4.666		6.176	4.663		4.862	6.08	5.398	4.299		5.969	5.466	4.802	4.776			3.452	5.156	4.099	5.228		5.266	5.519	6.512	6.964	5.823		6.272		6.095	7.463		5.354	5.73	4.201	6.255	6.527	4.621		6.051	7.288		4.844		5.337	4.132	4.243	7.006	5.941	5.263	6.113			4.867	6.402	5.143	7.809	5.913	4.079	7.019	6.03	3.084	5.361	6.938																																																																																																																																																																																																																																																																																																									6.027	4.828	4.737	7.174	3.855	2.701	2.948	4.73	3.834	3.747	3.448	4.097	5.399	3.73	5.012	4.221
mRNA_42550_Fau	0_Zeroes_ID_ENSMUST00000178310.6	Fau	8.761	9.159	9.208	8.89	9.349	9.34		9.312	9.451	9.417	9.727	9.908	9.913	9.252	9.105	8.744	10.604	9.804	9.446	10.348		9.243	8.731	8.802	10.639	10.609	9.648	11.117	8.32		9.307	9.859			9.478		9.56	10.046	9.169	8.008		10.458	8.748	9.048	9.74	9.324	8.91	9.08	8.424	9.152	10.32	9.761	9.41		9.086	9.534		8.866	9.776	9.244	10.067	10.742	9.036		10.415	9.202	9.002	9.702	9.086		8.982	9.004		9.107	9.724	10.308	9.391	8.929	9.088	9.303	8.635	9.117	9.514	9.333	8.614	9.314	8.589	8.727	9.184	9.732	9.099	8.892	8.977	9.281	8.732	9.255	8.936	8.952	9.266	8.765	8.594	9.14	8.979	8.692	8.627	8.263	8.25	9.068	9.179	8.787	9.058	9.409		9.467	9.277	9.545	8.852	8.979	10.021	9.584	9.272	8.773	8.594	9.091	9.368	8.775	8.99	8.882	9.857	8.795	8.938	9.53	8.935	9.216		9.153	9.419		9.071	9.574	9.457	9.326		8.74	8.997	9.044	9.071	9.028	9.517	9.064	8.824	8.459	9.599	10.001	8.807	8.832	8.803	8.706	9.058		8.957	9.445	8.931	9.321	9.533		9.509	9.134	8.956	8.774	9.016	9.325	8.625	9.029	8.803	8.834	9.148	8.248	9.425	9.69	9.449	8.746	9.022	9.355	8.735		9.117	9.216	9.205		9.338	9.518	9.041	9.157	8.938	9.465	8.717	9.38	8.933	9.067	9.105	8.887	8.7	9.593	9.126	8.711	9.361	9.457	8.57	9.409	8.861	8.917	8.735	9.301	9.449	8.933	10.046	9.005	9.002	8.676	8.711		9.077	9.426	9.801	8.652		9	9.408	9.092	8.946	8.37	9.204	9.202	9.605	8.843	9.193	8.807		8.759	8.998	8.87		9.065	9.06		8.959		9.134	8.948	9.77	9.378		8.876	8.887		9.097	9.081	8.861	8.895		9.061	8.751	8.814	8.854			9.248	9.106	9.32	8.51		8.846	9.099	8.549	8.853	8.491		8.76		8.676	8.589		8.816	9.086	9.343	9.188	8.71	8.915		8.766	8.846		8.696		8.625	9.104	9.295	8.852	9.074	8.865	8.458			8.979	8.655	8.755	8.973	8.897	10.031	8.626	9.017	9.962	8.936	8.922																																																																																																																																																																																																																																																																																																									9.134	9.151	10.472	8.798	9.409	9.739	11.353	9.108	9.879	9.133	8.735	9.162	8.965	8.972	9.126	8.92
mRNA_18653_Fbl	0_Zeroes_ID_ENSMUST00000042405.6	Fbl	5.107	5.454	5.222	5.228	4.994	5.529		4.656	5.087	4.987	5.435	5.078	5.129	5.183	5.351	5.058	5.295	4.763	5.188	6.24		5.301	4.881	5.116	5.421	5.643	5.138	5.381	4.745		5.059	5.104			5.108		5.204	5.515	4.998	4.412		6.167	5.385	4.999	5.397	5.641	4.833	5.232	4.921	4.957	5.216	5.33	5.177		5.404	5.06		5.127	5.244	5.129	5.372	5.375	5.298		5.194	5.091	5.463	5.613	5.151		5.106	5.12		5.115	4.768	5.265	5.233	5.224	5.266	5.329	5.257	5.487	5.114	5.113	5.123	5.075	4.957	5.183	5.133	5.392	5.206	5.077	5.385	5.441	5.127	5.181	5.209	5.167	5.213	4.845	5.042	5.214	5.3	5.251	5.003	5.074	4.646	5.132	5.283	5.001	5.292	5.144		5.276	5.246	5.296	5.433	5.069	6.295	5.205	5.154	5.067	5.216	4.997	5.338	4.661	5.215	4.909	5.224	5.292	5.211	5.836	5.217	5.344		5.185	5.276		5.194	5.508	5.094	5.156		5.316	5.323	5.142	5.235	5.365	5.409	5.234	5.03	5.007	5.339	4.982	5.083	5.399	5.152	4.853	5.196		5.027	5.053	5.072	5.097	5.225		5.332	5.053	5.215	4.943	5.272	5.392	5.174	5.514	5.073	5.093	5.3	4.659	5.874	5.365	5.29	5.004	5.503	5.161	5.143		5.192	5.37	5.065		5.351	5.241	5.141	5.251	4.934	5.234	5.155	5.107	4.957	5.526	5.168	4.74	5.065	5.554	5.127	5.16	5.233	5.094	5.097	5.144	5.208	5.55	5.267	5.257	5.29	5.23	5.515	5.237	5.463	5.181	5.042		5.174	5.306	5.323	4.909		5.289	4.855	5.303	5.189	4.555	5.013	5.303	5.42	5.161	5.275	5.117		5.013	5.327	5.306		5.363	5.355		5.175		5.241	5.003	5.406	5.3		5.269	4.981		5.148	5.328	5.194	5.064		5.07	5.236	4.908	5.119			5.254	5.191	5.378	4.79		4.969	5.478	5.062	5.245	5.215		4.893		5.181	5.322		5.216	5.178	5.371	4.956	5.206	4.957		5.259	5.395		5.147		4.719	5.237	5.325	5.166	5.113	5.243	5.064			5.058	5.224	4.989	5.212	5.282	5.222	5.232	5.001	5.096	4.97	5.169																																																																																																																																																																																																																																																																																																									5.053	5.283	6.295	5.274	5.066	4.788	6.114	5.024	6.308	4.94	5.262	5.052	4.879	5.094	5.396	5.144
mRNA_37429_Fbln1	4_Zeroes_ID_ENSMUST00000109432.3	Fbln1	1.217	0.953	0.536	0.511	0.5	0.902		0.997	0.358	0.4	1.188	0.448	0.248	0.575	1.066	0.417	0	0.177	0.493	0.862		0.884	0.547	0.542	0	0.388	0.619	0.419	0.636		0.482	1.016			0.828		0.813	0.405	0.976	0.53		0.931	1.366	0.364	1.281	1.532	0.451	0.514	0.945	0.845	0.588	1.374	0.527		1.219	0.876		0.905	0.924	0.089	0.746	0.689	0.395		0.627	0.974	0.556	1.063	0.662		1.282	1.115		1.653	0.433	0.619	0.264	0.887	0.791	1.027	1.039	1.016	1.531	0.684	0.438	0.219	0.622	0.371	0.645	0.365	0.848	0.816	1.134	0.882	0.819	1.382	0.867	1.43	0.804	0.631	0.846	0.465	0.515	0.642	1.106	0.792	0.776	1.041	0.963	1.286	1.047	0.721		0.875	0.653	1.263	1.359	0.906	1.105	1.024	1.307	0.976	0.844	1.665	1.327	1.26	0.812	1.119	0.848	1.029	1.08	1.24	0.983	0.498		1.394	1.621		1.237	1.069	0.643	1.611		1.317	0.552	0.908	0.718	0.865	0.842	0.79	1.444	0.493	0.8	0.562	1.255	0.991	0.863	0.655	1.043		0.783	1.001	0.498	2.267	0.982		1.396	1.242	1.767	1.261	1.68	1.574	1.082	1.06	1.991	1.641	1.9	0.186	1.184	1.398	0.856	1.167	1.845	1.407	1.1		1.506	1.3	1.295		0.859	0.505	1.246	1.177	0.836	0.924	0.407	0.807	0.89	1.168	0.766	0.694	1.309	0.95	0.392	1.021	1.285	0.643	0.183	0.721	1.084	1.276	0.494	0.558	0.856	0.58	0.405	1.314	0.556	1.501	1.156		0.533	1.832	0.875	1.568		1.187	1.229	1.352	1.085	0.2	0.201	0.707	0.201	1.586	0.808	1.002		0.641	1.259	0.982		1.077	0		1.606		0.813	0.847	0.888	1.468		0.816	1.201		0.836	0.878	1.1	1.264		1.082	1.603	1.266	0.93			1.109	1.092	1.116	0.702		1.401	0.647	0.746	0.981	0.948		1.053		1.501	1.084		1.281	0.992	1.017	2.284	1.55	0.357		1.586	1.296		0.756		0.911	0.46	2.661	1.367	0.931	0.588	0.922			1.411	1.409	1.142	1.262	1.434	0.517	0.931	0.672	0	1.579	0.745																																																																																																																																																																																																																																																																																																									1.242	2.696	0.665	1.084	1.077	0.466	0.995	1.006	1.055	1.196	2.07	0.859	1.106	0.336	0.896	0.752
mRNA_3501_Fbn1	2_Zeroes_ID_ENSMUST00000028633.11	Fbn1	0.73	0.481	0.129	0.235	0.175	0.138		0.298	0.162	0.135	0.172	0.211	0.12	0.148	0.624	0.131	0	0.208	0.166	0.557		0.257	0.289	0.158	0	0.146	0.22	0.108	0.323		0.288	0.325			0.265		0.285	0.104	0.416	0.45		0.475	0.844	0.517	0.371	0.441	0.124	0.349	0.891	0.351	0.159	0.218	0.447		0.689	0.133		0.404	0.158	0.135	0.232	0.177	0.327		0.135	0.531	0.483	0.1	0.733		0.679	0.41		0.3	0.16	0.136	0.128	0.477	0.14	0.3	0.67	0.455	0.381	0.506	0.169	0.169	0.404	0.226	0.264	0.341	0.519	0.705	0.598	0.583	0.797	0.638	0.277	0.553	0.557	0.622	0.424	0.274	0.481	0.775	0.584	0.419	0.579	0.607	0.549	0.449	0.351	0.323		0.602	0.407	0.252	0.882	0.523	0.551	0.75	0.164	0.533	0.451	0.709	0.673	0.748	0.793	0.624	0.286	0.497	0.734	0.351	0.758	0.709		0.619	0.397		0.515	0.261	0.338	0.463		1.312	0.1	0.504	0.442	0.234	0.164	0.557	0.514	0.323	0.301	0.179	0.469	0.406	0.388	0.596	0.765		0.45	0.799	0.251	0.666	0.206		0.357	0.605	0.454	0.606	1.107	0.407	0.69	0.493	0.939	0.545	0.714	0.218	0.297	0.186	0.408	0.631	0.484	0.555	0.616		0.582	0.615	0.819		0.315	0.204	0.642	0.57	0.407	0.393	0.49	0.475	0.294	0.359	0.503	0.683	0.424	0.193	0.656	0.573	0.265	0.338	0.524	0.323	0.546	0.448	0.155	0.316	0.408	0.425	0.104	0.049	0.483	0.655	0.579		0.567	0.612	0.146	0.703		0.512	0.423	0.636	0.692	0.664	0.096	0.582	0.229	0.447	0.231	0.843		0.473	0.28	0.379		0.283	0.272		0.896		0.291	0.577	0.297	0.528		0.144	0.708		0.407	0.368	0.892	0.662		0.631	1.217	0.611	0.433			0.77	0.472	0.429	0.367		1.095	0.511	0.585	0.405	0.653		0.877		0.655	0.748		0.548	0.543	0.425	0.478	0.818	0.183		0.502	0.454		0.544		0.527	0.4	2.057	0.717	0.59	0.317	0.726			1.085	0.913	0.732	0.645	0.641	0.137	0.577	0.228	0.424	0.698	0.699																																																																																																																																																																																																																																																																																																									0.605	2.063	1.174	0.708	0.474	0.411	0.549	0.373	1.465	0.688	2.25	0.586	0.616	0.414	0.483	0.088
mRNA_34542_Fbp1	0_Zeroes_ID_ENSMUST00000092888.9	Fbp1	9.291	9.027	9.718	9.399	8.973	9.519		9.042	9.317	9.386	8.866	8.872	8.856	9.305	9.422	9.67	8.777	8.883	9.395	8.466		9.551	9.29	9.667	8.783	8.946	9.487	9.37	9.346		8.762	9.045			9.098		9.333	10.27	8.713	9.447		8.449	9.016	9.499	9.021	9.131	9.172	9.201	9.42	8.761	9.471	9.058	9.334		9.355	8.732		9.298	9.272	9.205	9.638	9.912	8.282		9.294	9.57	9.403	8.956	9.461		9.099	9.493		9.392	9.363	9.117	8.959	9.482	9.099	9.646	9.569	8.96	9.488	9.45	9.166	9.137	8.695	8.999	9.323	8.924	9.145	8.936	9.151	9.099	9.155	9.006	9.373	9.493	9.274	9.222	8.981	9.313	9.197	9.434	9.185	9.259	8.117	8.771	9.099	9.023	9.413	9.499		8.631	9.662	9.057	9.123	8.808	8.993	8.969	9.185	9.458	8.98	8.95	9.024	9.01	9.125	9.397	9.067	9.758	9.091	9.173	9.234	9.772		9.651	9.336		9.257	9.519	9.608	9.213		8.919	9.58	9.216	9.225	9.945	9.462	9.435	9.202	9.446	9.647	9.544	9.123	8.851	9.497	9.493	9.059		9.437	8.798	9.295	9.429	8.75		9.59	9.056	9.219	9.543	8.799	9.095	9.635	9.601	9.208	9.345	9.697	9.132	8.968	9.568	9.3	9.429	9.736	9.433	9.425		8.952	8.565	8.898		9.535	9.282	8.933	8.988	9.457	9.518	9.185	9.06	9.332	9.565	9.605	9.004	9.156	9.53	9.451	8.718	9.381	9.608	8.878	9.499	9.363	9.449	9.627	8.774	9.3	9.263	10.27	9.623	9.403	9.098	9.107		9.071	9.614	8.73	9.27		8.838	9.62	9.43	9.132	8.442	8.972	8.917	8.976	9.005	9.314	8.921		8.879	9.351	9.491		8.367	9.557		9.145		9.198	9.141	9.413	8.975		9.222	9.1		8.944	9.547	9.008	9.023		9.051	9.524	9.475	9.265			9.157	9.459	9.193	9.268		9.416	9.272	8.77	9.588	9.288		9.173		9.098	9.569		9.271	8.834	9.368	9.06	9.082	9.287		9.742	9.148		9.721		8.961	9.267	8.727	9.376	9.129	9.31	9.04			8.639	9.429	9.362	9.579	9.369	9.209	9.374	9.012	9.036	8.687	8.947																																																																																																																																																																																																																																																																																																									9.056	8.896	8.418	8.931	9.393	9.04	8.657	9.159	8.255	9.567	8.874	9.089	8.815	9.492	9.411	9.401
mRNA_34541_Fbp2	51_Zeroes_ID_ENSMUST00000021907.7	Fbp2	0.608	0.342	0.301	0	0.146	0		0.424	0.645	0.286	0	0.209	0.567	0.054	0	0	0.619	2.765	0.315	0.453		0.569	0.56	0.104	0.614	3.159	0.308	0.658	0.636		0.168	0.167			0.599		0.101	0.556	0	0.149		0.474	0	0.318	0	0.669	0.332	0.561	0.295	0.227	1.105	0.685	0.148		0.591	0.442		0.188	0.1	0.051	0.228	0.159	2.68		0.433	0.499	0.224	0.849	0.601		0.291	0		0	0.946	0.372	0.756	0.314	0.424	0.554	0.332	0.586	0.584	0	0.231	0.68	0.245	0.751	0.413	0.319	0.138	0.138	0.13	1.316	0.398	0	0.359	0.358	0.827	0.305	0.16	0.129	0	0	0.579	0	0.315	0.332	0.333	0.318	0.208	0.896		0.268	0.668	0.267	0.741	0.585	0.318	0.591	0.495	0.331	0.348	0.32	0.297	0	0.602	0.72	0.103	0	0.273	0	0.432	0.305		0.712	0.443		1.957	0.394	0.47	1.027		0.2	0.341	0.258	0.317	0.138	0.147	0.808	0.295	0.302	0.496	0.167	0.308	0	0	0.098	0.333		0.099	1.767	0.306	1.145	0.218		0.351	0.279	0.298	0.115	0	0.313	0.339	0	0.753	0.529	0.538	0.345	0	1.014	0.231	0.474	0	0.655	0.774		0.224	1.269	0.452		0.608	0.17	0.252	0.566	0	0.323	0.144	0	0.329	0.307	0.288	0.339	0.816	0	0.342	0.456	0.363	0.47	0.763	0.896	0.476	0	0	0	0.231	0	0.556	0	0.224	0.474	0.214		0.596	0.76	0.154	0.603		0	0.547	0.788	0.311	0	0.329	0	0.329	0.317	0.331	0.577		0	0	0		0.37	0		0.498		0.283	0.936	0.572	0		0.605	0.58		0.344	0.31	0.502	0		0	0.398	0.578	0.266			0.52	0.978	0	0.471		0.555	0	0	0.09	0.34		0.299		0.474	0.566		0.576	0.57	0.552	0.845	0.306	0.444		0	0		0.467		0.812	0.692	0.834	0.2	0.28	0.55	0			0.048	0.456	0.332	0.365	0.242	0	0.094	0.051	0.358	0.572	0																																																																																																																																																																																																																																																																																																									0.279	0.309	7.489	0.301	2.39	0.761	0.339	0.615	1.04	0.499	3.77	0.551	0.359	0.293	0	0.555
mRNA_23919_Fbxo22	0_Zeroes_ID_ENSMUST00000034859.13	Fbxo22	4.611	4.206	4.139	4.259	4.275	4.649		4.057	4.375	4.209	4.572	3.92	4.323	3.965	4.427	4.28	3.852	4.363	4.331	4.339		4.466	4.45	4.279	4.864	4.163	4.41	4.555	4.575		4.15	4.532			4.298		4.541	4.414	4.169	4.356		4.302	4.48	4.378	4.57	4.604	4.6	4.356	4.562	4.751	4.443	4.655	4.396		4.168	4.378		4.481	4.388	3.907	4.58	4.348	4.37		4.57	4.24	4.29	4.651	4.438		4.336	4.525		4.534	4.737	5.17	4.617	4.138	4.628	4.647	4.709	4.218	4.223	4.317	4.363	4.376	4.336	4.249	4.506	4.248	4.439	4.441	4.508	4.383	4.28	4.704	4.173	4.636	4.188	4.181	4.508	4.312	4.494	4.406	4.964	4.325	4.876	4.5	4.577	4.579	4.496	4.733		4.467	4.401	4.598	4.191	4.798	4.357	4.404	4.328	4.648	4.507	4.193	3.983	4.273	4.541	4.335	4.738	4.8	4.494	4.776	4.487	4.401		4.383	4.371		4.322	4.453	4.4	4.498		4.549	4.42	4.412	4.528	4.561	4.343	4.442	4.379	4.573	4.626	4.453	4.058	4.32	4.429	4.357	4.243		4.195	4.815	4.517	4.147	4.667		4.515	4.288	4.267	4.52	4.544	4.427	4.625	4.392	4.483	4.434	4.367	4.63	4.555	4.266	4.514	4.175	4.663	4.385	4.407		4.636	4.306	4.184		4.326	4.165	4.325	4.136	4.215	4.334	4.559	4.363	4.538	4.549	4.283	4.243	4.521	4.548	4.48	4.452	4.485	4.4	4.221	4.733	4.535	4.719	4.161	4.325	4.514	4.242	4.414	4.518	4.29	4.456	4.655		4.352	4.432	4.584	4.404		4.317	4.328	4.254	4.113	4.562	4.221	4.337	4.282	4.485	4.181	4.526		4.309	4.128	4.388		4.387	4.442		4.431		4.426	4.091	4.37	4.216		4.589	4.666		4.672	4.329	4.56	4.669		4.501	4.36	4.134	4.378			4.329	4.34	4.325	4.511		4.384	4.529	4.505	4.549	4.392		4.513		4.456	4.718		4.59	4.788	4.341	4.297	4.22	4.652		4.481	4.427		4.405		4.69	4.455	3.767	4.289	4.361	4.539	4.221			4.28	4.603	4.538	4.364	4.515	4.323	4.606	4.062	4.355	4.404	4.685																																																																																																																																																																																																																																																																																																									4.288	4.032	4.227	4.398	4.432	4.522	4.09	4.442	4.417	4.194	4.745	4.31	4.43	4.355	4.51	4.529
mRNA_5256_Fbxo3	0_Zeroes_ID_ENSMUST00000111136.6	Fbxo3	4.35	4.3	4.218	4.08	3.966	4.732		3.527	4.02	4.075	4.372	3.743	3.723	4.577	4.448	4.679	3.506	3.58	4.368	3.965		4.362	4.244	4.431	4.002	3.572	4.744	3.818	4.083		4.178	4.701			4.15		4.406	4.637	4.138	4.964		4.138	4.396	4.711	4.505	3.97	4.23	4.18	4.202	4.488	4.622	4.867	4.357		4.346	4.26		4.533	4.172	4.339	4.307	4.274	3.747		4.551	4.574	4.257	4.427	4.324		4.304	4.69		4.333	4.639	4.79	4.153	4.495	4.188	4.247	4.438	4.235	3.881	3.74	4.151	4.288	4.103	4.406	4.234	4.002	4.169	4.382	4.397	4.142	4.047	4.224	4.481	4.627	4.201	4.413	4.395	4.322	4.281	4.685	4.814	4.534	4.528	4	4.156	4.611	4.733	3.775		4.194	4.207	4.525	4.025	4.485	4.026	4.068	4.583	4.527	4.183	4.435	3.739	4.733	4.328	4.26	4.575	4.492	4.377	4.118	4.11	4.193		4.485	4.725		4.343	3.844	4.069	4.542		4.155	4.361	4.507	4.397	4.796	4.535	4.403	4.488	4.59	4.111	4.771	4.901	4.43	4.586	4.59	4.554		4.464	4.202	4.121	4.411	4.511		4.421	4.288	4.266	4.484	4.121	4.298	4.214	4.8	4.297	4.153	4.322	4.385	4.207	3.84	4.042	3.981	4.209	4.386	4.533		3.928	4.129	4.168		4.171	4.276	4.401	4.09	4.038	4.239	4.166	3.98	4.359	4.57	4.754	4.202	4.316	4.015	4.406	4.225	4.89	4.069	3.911	3.775	4.585	4.241	4.638	3.92	4.042	4.273	4.637	4.125	4.257	4.466	4.033		4.449	4.031	4.017	4.638		4.438	4.373	4.2	4.196	4.496	3.836	4.098	4.156	4.408	4.099	4.107		4.684	3.973	4.594		3.955	3.759		3.964		4.182	4.065	4.08	4.05		4.465	4.175		4.232	4.417	4.309	4.255		4.143	3.991	4.427	4.327			4.372	4.457	4.179	4.868		4.282	4.398	4.482	4.527	4.579		4.306		4.466	4.495		4.433	4.531	4.617	3.965	4.514	4.694		4.704	4.538		4.714		4.357	3.817	4.018	4.274	4.267	4.343	4.838			3.837	4.121	4.4	4.315	4.43	4.071	4.397	3.766	3.967	4.127	4.45																																																																																																																																																																																																																																																																																																									4.288	3.746	3.825	4.111	3.942	4.424	3.837	4.387	3.858	4.217	3.906	4.198	3.85	4.245	3.968	4.199
mRNA_11472_Fbxo6	0_Zeroes_ID_ENSMUST00000056965.10	Fbxo6	5.118	5.197	4.837	5.039	5.249	4.727		5.261	4.988	5.021	5.356	5.446	5.398	4.602	4.36	4.224	5.519	6.13	4.758	5.15		5.09	4.539	4.508	5.976	5.62	5.202	5.579	5.05		5.05	5.358			5.264		5.086	5.175	5.007	4.103		5.272	4.533	4.903	5.476	4.802	5.344	5.045	4.6	4.24	4.562	4.926	4.548		4.752	5.038		4.95	5.266	4.616	5.078	5.347	5.58		4.995	4.724	5.272	4.858	4.572		4.766	4.284		4.709	5.473	5.505	5.968	4.288	5.379	5.426	5.339	4.77	5.529	4.276	4.962	4.92	5.27	4.524	4.922	4.673	4.716	4.671	5.042	4.636	5.365	4.855	4.515	5.115	4.817	5.076	5	4.496	4.51	4.465	4.623	4.8	4.053	4.437	5.067	4.35	4.238	5.974		4.963	4.57	5.052	5.479	4.464	5.681	4.737	4.623	4.644	5.058	4.83	5.201	4.621	5.103	5.229	5.405	4.564	4.622	4.479	4.603	4.575		4.98	4.128		4.02	5.508	4.718	4.986		5.208	4.417	4.89	4.296	4.348	4.865	5.62	4.829	4.104	5.763	5.339	3.915	5.148	3.75	4.961	4.835		3.723	5.642	5.61	3.991	5.553		4.353	4.377	4.307	5.087	4.964	4.824	4.792	4.056	4.542	4.702	5.147	4.446	5.184	5.152	4.823	4.432	4.43	4.593	4.526		4.71	4.66	4.905		4.216	4.067	4.775	4.664	4.64	4.638	4.938	4.476	4.762	4.437	4.333	4.668	5.009	4.435	4.734	5.094	5.227	4.718	4.887	5.974	4.447	4.784	4.39	4.931	4.823	4.391	5.175	5.042	5.272	4.539	4.475		4.359	4.827	5.311	5.027		4.331	4.783	4.579	4.553	4.399	4.671	5.289	5.355	4.26	5.005	4.648		5.286	4.471	4.05		5.21	4.883		4.628		5.08	5.611	4.757	4.867		5.491	5.076		4.853	5.054	4.967	4.869		5.042	4.956	4.632	4.527			4.875	4.382	5.697	3.923		5	3.89	4.847	4.384	4.166		5.307		4.539	5.307		4.58	4.459	3.884	5.278	5.148	4.272		4.542	4.793		4.184		4.117	4.85	5.113	4.919	4.63	4.415	4.065			4.908	4.793	5.275	4.544	4.616	5.139	5.178	5.262	4.631	5.003	4.748																																																																																																																																																																																																																																																																																																									4.377	5.696	4.926	5.061	5.443	5.129	6.715	4.323	4.873	4.154	5.289	4.402	4.842	4.493	4.683	5.333
mRNA_19175_Fcgrt	0_Zeroes_ID_ENSMUST00000003512.7	Fcgrt	6.927	7.421	7.098	6.851	7.029	7.541		6.968	7.011	6.911	6.758	6.958	7.314	7.017	7.021	7.037	7.587	6.946	7.185	7.583		7.533	6.998	7.173	6.523	7.031	7.173	7.094	6.425		6.225	6.647			7.143		7.141	7.277	6.26	6.759		7.547	7.289	7.236	6.658	7.485	6.772	6.807	6.45	7.24	7.243	7.571	6.907		7.114	7.061		6.923	7.152	6.971	7.411	7.034	6.933		7.253	7.231	6.803	7.54	6.839		6.888	7.176		7.251	7.112	7.186	6.965	7.145	6.962	7.15	7.119	6.944	7.133	7.317	6.733	7.056	6.429	7.056	6.829	6.764	6.899	6.798	7.016	7.319	6.865	6.428	7.365	6.98	7.038	6.795	6.715	6.879	6.788	7.253	7.194	6.781	6.463	6.994	7.177	6.95	6.84	7.308		6.419	7.043	6.732	7.039	6.678	7.037	6.8	7.791	7.121	6.708	6.964	7.016	6.754	7.091	7.213	6.626	7.048	7.3	7.179	6.802	6.829		7.471	7.262		7.659	7.503	7.1	7.428		6.703	7.001	7.085	6.7	7.22	7.435	7.295	7.007	7.03	7.189	7.186	6.761	6.676	6.978	6.845	6.807		6.902	6.554	7.209	6.939	7.323		7.431	6.681	7	6.735	6.557	7.295	6.714	6.782	6.634	6.919	7.013	6.717	7.232	7.363	7.037	7.011	6.78	7.439	7.121		6.763	6.368	6.574		7.56	7.201	6.6	6.669	7.082	7.045	7.103	6.79	6.954	7.184	6.861	6.955	7.178	7.458	6.987	6.965	6.99	7.1	7.337	7.308	7.102	7.13	6.924	6.658	7.037	6.701	7.277	7.067	6.803	7.101	6.544		6.814	7.221	6.917	7.052		7.17	7.212	7.288	6.704	6.95	6.443	7.232	7.095	6.794	7.625	7.125		6.416	7.068	7.168		6.544	7.07		7.16		6.898	7.134	7.546	6.945		6.975	7.216		6.905	6.806	6.835	6.746		6.782	7.026	6.92	7.064			7.14	7.295	7.191	6.931		6.766	7.155	6.711	6.95	6.915		6.159		7.101	7.003		7.497	6.794	7.401	7.115	6.795	7.005		7.086	6.723		7.016		6.672	6.985	6.924	7.03	7.119	7.029	6.554			6.536	6.968	6.985	6.943	7.146	6.627	7.037	7.14	6.826	6.981	6.42																																																																																																																																																																																																																																																																																																									6.681	6.092	5.835	6.602	7.028	6.958	6.188	6.903	6.568	6.638	6.73	6.773	7.003	6.896	6.621	7.147
mRNA_35227_Fdft1	0_Zeroes_ID_ENSMUST00000054963.9	Fdft1	5.33	5.398	5.128	5.301	5.624	6.378		5.507	4.451	6.359	6.079	5.334	4.704	5.979	6.021	5.408	5.071	5.07	6.085	5.685		5.127	5.433	5.539	6.063	5.205	5.36	3.751	5.703		6.361	5.368			4.859		5.29	4.42	6.446	5.669		5.649	5.105	5.461	5.386	5.218	5.894	5.902	5.869	5.42	5.224	6.016	4.894		5.293	5.836		6.18	5.796	5.885	6.2	5.9	5.735		5.734	6.167	6.047	5.919	5.959		5.654	6.507		5.637	5.643	5.864	5.359	5.69	5.724	5.412	4.607	4.498	4.901	4.401	5.274	5.873	5.334	6.218	5.92	5.786	4.214	5.379	4.897	5.001	5.113	5.778	5.275	5.551	4.598	4.799	6.186	4.769	5.114	4.833	5.216	5.576	5.829	4.544	6.28	4.555	5.191	4.903		6.12	5.588	6.4	4.739	5.073	5.563	4.745	5.567	5.212	5.829	6.014	5.439	5.301	5.993	4.736	5.323	4.892	4.967	6.394	5.015	5.538		5.63	5.786		5.443	5.612	5.017	5.507		4.843	4.705	5.644	4.995	6.052	6.267	5.161	5.45	5.905	5.745	5.311	5.535	5.256	6.13	5.562	5.802		5.299	5.685	6.391	5.087	6.104		5.751	5.578	5.188	6.231	5.907	5.27	5.804	5.818	5.914	5.695	5.443	5.916	5.788	4.735	5.684	5.448	5.336	5.631	5.689		4.6	5.608	5.433		5.617	5.286	6.019	5.122	5.153	5.249	5.877	4.938	5.308	5.874	5.819	4.956	5.713	5.805	4.73	4.898	6.656	5.017	4.528	4.903	5.211	5.858	6.006	4.993	5.684	5.132	4.42	5.805	6.047	6.296	5.924		4.856	4.155	3.716	5.021		5.074	4.322	5.44	6.092	4.503	4.827	4.79	5.825	6.059	5.656	4.418		5.291	5.433	5.434		6.202	4.903		5.118		5.873	5.987	5.361	5.251		5.834	5.25		4.951	5.876	5.872	4.932		6.189	4.996	5.643	4.762			4.665	5.441	5.094	5.572		5.275	5.689	5.898	6.124	5.001		6.081		6.296	5.145		5.258	5.84	5.237	5.308	5.36	6.268		5.214	6.019		4.831		5.342	4.633	4.749	6.07	5.372	5.311	5.55			4.896	5.308	5.285	6.312	5.111	5.482	5.778	5.309	4.584	5.649	5.779																																																																																																																																																																																																																																																																																																									5.578	3.965	5.139	5.691	4.844	5.659	4.911	5.211	4.024	5.04	4.119	4.997	4.649	4.598	5.783	5.742
mRNA_7996_Fdps	0_Zeroes_ID_ENSMUST00000081848.11	Fdps	7.033	7.224	6.997	7.147	7.879	8.617		7.464	4.813	8.014	8.077	7.097	5.766	8.353	8.535	7.971	6.518	6.823	7.989	7.5		5.381	6.539	8.062	7.854	6.544	7.479	4.123	7.813		8.756	7.312			6.418		6.247	4.599	8.795	7.843		7.479	5.976	7.599	7.415	6.615	7.449	7.392	7.695	7.077	6.325	7.726	5.777		6.329	7.678		8.158	7.759	8.351	8.499	7.649	7.52		7.836	7.285	8.347	7.701	7.595		7.101	8.837		7.164	6.898	8.492	7.712	6.603	7.435	6.715	7.715	6.287	5.609	5.117	6.854	7.386	7.359	7.827	7.445	7.614	4.442	6.807	6.068	5.23	7.08	7.971	6.67	7.162	5.228	5.111	8.359	6.055	7.085	4.699	6.511	8.068	7.698	6.209	8.486	5.268	6.013	6.804		8.215	7.248	8.877	5.272	6.378	7.088	5.223	6.833	6.656	8.259	7.571	7.04	6.162	7.833	4.954	7.306	6.813	5.933	8.394	6.2	6.263		6.409	7.037		6.559	7.294	5.722	6.405		6.168	5.64	7.1	6.453	9.114	8.589	6.294	6.251	8.303	7.685	7.633	7.262	7.855	8.247	7.422	7.747		6.55	7.847	8.518	6.366	8.425		7.218	7.575	7.298	9.266	7.861	6.634	7.71	7.093	7.784	7.668	7.055	7.673	8.143	6.159	7.876	7.505	7.898	7.266	7.225		6.097	7.856	7.185		6.541	6.089	7.707	6.779	5.372	6.565	8.057	6.507	6.718	8.152	7.201	5.463	7.714	7.29	5.098	6.527	9.434	5.722	5.954	6.804	6.433	7.851	8.166	5.605	7.876	5.368	4.599	8.26	8.347	8.383	7.784		6.136	4.975	4.262	7.078		5.86	5.498	6.537	7.898	5.347	6.796	6.263	7.581	8.125	7.183	4.656		7.579	7.655	6.905		8.462	6.585		6.693		7.417	7.639	7.113	6.21		8.392	6.123		7.117	7.799	7.513	5.29		8.616	6.579	6.658	5.906			5.686	6.488	6.946	6.364		6.608	7.389	7.823	8.532	6.933		8.345		8.383	7.628		6.972	7.427	5.081	7.663	7.886	7.801		6.974	8.514		5.788		6.514	5.604	5.212	7.628	6.914	6.438	7.019			6.633	6.967	6.543	8.5	6.934	7.545	8.111	7.268	4.388	7.318	7.955																																																																																																																																																																																																																																																																																																									7.575	5.461	7.165	7.821	6.625	7.029	5.925	6.528	5.007	4.5	4.808	6.099	6.572	4.913	7.344	6.939
mRNA_23878_Fdx1	0_Zeroes_ID_ENSMUST00000034552.6	Fdx1	6.347	6.605	7.21	6.671	6.994	7.713		6.799	6.633	7.21	6.735	7.108	6.773	7.064	7.108	6.961	7.766	6.422	7.377	7.027		6.555	5.642	6.942	7.896	6.653	7.222	7.195	6.4		6.643	7.014			6.38		6.305	7.488	6.293	6.811		7.05	6.159	6.518	6.794	6.549	7.426	5.988	5.669	6.129	7.56	7.465	6.914		6.404	7.34		6.322	6.618	7.059	7.203	7.932	6.545		7.586	6.867	7.021	7.622	6.548		6.179	7.07		6.222	7.306	7.514	7.155	6.442	7.276	6.692	6.297	6.843	6.61	5.518	6.529	7.061	6.207	6.431	6.196	6.481	6.571	6.709	6.103	6.423	6.138	5.755	7.418	6.962	6.244	6.348	6.381	6.99	6.493	6.078	6.246	6.155	6.732	6.087	6.622	6.192	6.117	6.432		6.51	6.317	6.832	5.737	5.94	6.395	6.168	7.033	6.156	6.551	6.239	5.88	6.123	6.045	6.368	6.948	6.965	6.253	6.881	6.173	6.519		6.911	6.582		6.966	6.89	6.208	6.994		5.982	5.948	6.066	6.365	7.478	7.81	6.564	5.883	7.07	6.706	7.472	6.614	6.544	7.197	6.238	6.88		6.049	7.051	7.227	6.174	7.616		6.864	6.413	6.27	6.415	6.005	6.401	5.729	6.687	5.766	5.901	6.156	6.58	6.776	5.968	7.063	6.536	6.429	5.886	6.423		5.892	5.789	5.777		6.648	7.324	6.312	5.771	5.924	6.503	6.766	5.727	6.723	7.1	6.492	5.568	6.147	6.471	6.388	5.963	7.169	6.208	5.2	6.432	6.513	6.983	6.951	6.138	7.063	5.963	7.488	6.584	7.021	6.555	5.466		5.672	6.114	6.777	6.163		6.89	6.204	6.288	6.064	6.025	5.908	6.573	6.523	6.511	6.277	6.382		6.316	6.088	7.116		5.929	6.048		5.612		6.148	5.65	6.38	5.981		6.885	5.872		6.286	6.652	6.423	6.193		6.334	5.641	6.277	6.204			6.12	7.07	7.185	6.795		5.786	6.242	5.957	6.976	6.071		5.579		6.555	6.511		7.052	6.363	7.342	6.744	6.153	6.672		6.78	6.5		6.426		6.456	6.094	6.14	6.611	6.318	6.075	6.516			6.349	6.042	6.396	6.355	6.511	7.337	6.798	6.923	6.63	6.525	6.344																																																																																																																																																																																																																																																																																																									6.413	5.6	5.253	6.032	6.244	7.222	6.742	6.013	5.799	5.977	5.675	6.139	5.971	5.86	6.136	6.264
mRNA_31884_Fdxr	0_Zeroes_ID_ENSMUST00000021078.2	Fdxr	3.281	3.977	3.666	3.965	3.699	3.852		3.709	3.115	3.696	3.807	3.591	3.374	3.785	3.995	3.557	3.703	2.577	4.059	3.394		3.568	3.284	3.934	3.272	3.034	3.499	3.489	3.209		2.932	3.501			2.968		2.999	3.037	3.325	3.411		3.406	3.508	3.882	3.578	3.727	2.569	3.767	3.173	3.784	3.482	3.475	3.499		3.607	2.67		3.362	3.582	3.82	3.831	3.629	3.094		3.787	3.126	3.775	2.768	3.487		2.823	4.152		3.646	2.635	2.772	2.316	3.862	2.897	3.523	3.914	3.855	3.547	3.22	3.284	3.508	3.369	3.658	3.624	3.427	3.784	3.992	3.593	3.66	3.302	3.948	3.86	3.428	3.784	3.492	3.621	3.748	3.586	3.145	3.153	3.731	3.167	3.679	3.662	3.067	3.716	3.056		3.829	3.558	3.836	3.106	2.964	3.401	3.546	3.52	3.421	4.205	3.662	3.313	3.041	3.187	3.411	3.52	3.911	3.359	3.37	3.342	3.593		3.566	4.032		3.429	3.588	3.919	3.432		3.754	3.432	3.383	3.62	3.621	3.795	3.633	3.36	3.478	3.55	3.435	3.585	3.683	3.602	3.272	4.223		3.482	3.611	3.686	3.908	3.542		3.606	3.946	4.011	3.857	3.651	3.233	3.424	3.181	3.731	3.808	3.636	3.229	3.827	3.657	4.003	3.482	3.748	3.328	3.392		3.423	3.855	3.683		3.607	3.736	3.404	4.183	3.67	3.759	3.33	4.067	3.094	3.734	3.536	3.067	3.871	4.035	3.508	3.784	3.762	3.919	2.963	3.056	3.83	4.075	4.144	3.619	4.003	3.328	3.037	4.155	3.775	3.737	3.233		3.58	3.467	3.008	3.42		3.213	3.582	3.74	3.619	2.992	3.965	3.484	3.494	3.323	3.652	3.2		3.061	3.862	3.854		3.638	3.651		3.644		3.724	3.345	3.449	3.208		3.891	3.937		3.291	3.595	3.268	3.249		3.689	3.203	3.604	3.6			3.282	3.518	3.55	3.399		3.606	3.469	3.474	3.965	3.247		3.708		3.737	3.928		3.347	3.955	3.863	3.807	3.556	3.168		3.742	3.963		3.614		3.358	3.914	3.452	4.017	3.948	3.182	3.353			3.814	3.898	3.509	3.938	3.685	3.551	3.596	4.022	3.622	4.121	3.698																																																																																																																																																																																																																																																																																																									3.946	3.378	3.474	3.815	2.694	3.315	3.32	3.444	3.599	3.331	3.515	3.613	3.433	3.234	3.93	3.29
mRNA_41371_Fech	0_Zeroes_ID_ENSMUST00000025484.7	Fech	5.419	5.403	5.033	5.216	5.23	5.867		5.168	5.292	5.472	5.222	5.294	4.959	5.428	5.61	5.253	4.67	4.81	5.542	5.092		5.29	5.32	5.29	5.269	5.287	5.597	5.138	5.23		5.331	5.382			5.367		5.542	5.641	5.358	5.78		5.072	5.568	5.513	5.335	5.494	5.754	5.208	5.469	5.289	5.488	5.812	5.966		5.954	5.39		5.508	5.649	5.404	5.509	5.437	5.475		5.875	5.433	5.381	5.641	5.584		5.474	5.597		5.822	5.725	5.49	5.523	5.311	5.667	5.597	5.668	5.901	5.646	5.509	5.337	5.567	5.298	5.555	5.196	5.419	5.68	5.617	5.476	5.6	5.234	5.331	5.572	5.595	5.56	5.572	5.507	5.474	5.589	5.767	5.559	5.23	5.578	5.755	5.429	5.519	5.75	5.412		5.578	5.548	5.739	5.579	5.282	5.25	5.37	5.848	5.69	5.767	5.813	5.329	5.543	5.781	5.55	5.363	5.404	5.578	5.33	5.312	5.466		5.765	5.625		5.783	5.266	5.297	5.651		5.256	5.51	5.538	5.539	5.624	5.807	5.675	5.547	5.673	5.408	5.54	5.599	5.936	5.66	5.525	5.668		5.708	5.505	5.497	5.49	5.565		5.596	5.743	5.556	5.275	5.243	5.275	5.519	5.454	5.248	5.346	5.424	5.483	5.276	5.222	5.251	5.265	5.518	5.246	5.365		5.43	5.081	5.072		5.826	5.524	5.452	5.431	5.454	5.476	5.579	5.351	5.356	5.704	5.45	5.549	5.603	5.473	5.348	5.298	5.774	5.297	5.137	5.412	5.619	5.604	5.696	5.384	5.251	5.558	5.641	5.143	5.381	5.418	5.179		5.44	5.335	5.362	5.61		5.883	5.687	5.586	5.518	5.176	5.095	5.496	5.646	5.453	5.559	5.115		5.768	5.902	5.618		5.485	5.475		5.509		5.231	5.261	5.871	5.677		5.937	5.669		5.492	5.502	5.159	5.602		5.434	5.151	5.592	5.513			5.803	5.627	5.848	5.516		5.606	5.763	5.489	5.533	5.554		5.614		5.418	5.503		5.736	5.533	5.728	5.671	5.637	5.637		5.674	5.598		5.633		5.441	5.427	5.296	5.516	5.558	5.26	5.639			5.057	5.194	5.528	5.366	5.588	5.414	5.534	5.255	5.421	5.78	5.53																																																																																																																																																																																																																																																																																																									5.743	4.797	4.567	5.242	5.231	5.793	4.702	5.66	4.89	5.486	5.466	5.352	5.512	5.619	5.509	5.346
mRNA_42727_Fen1	0_Zeroes_ID_ENSMUST00000116542.7	Fen1	1.448	2.237	1.328	1.233	1.13	1.122		1.753	1.393	1.495	1.753	1.42	1.289	1.585	1.516	1.801	0.883	1.643	1.747	3.182		1.963	1.175	1.515	1.741	2.323	1.274	0.242	1.644		1.357	1.661			1.674		1.565	1.264	1.987	1.404		3.132	0.95	1.263	0.755	1.517	1.509	1.682	1.516	1.474	0.932	1.227	1.595		1.187	1.369		1.605	1.546	1.381	1.513	1.567	1.608		1.074	1.12	2.183	1.124	1.334		1.089	1.634		0.695	1.462	1.172	0.902	0.941	1.668	1.663	1.916	1.454	1.748	0.728	1.267	1.196	1.263	1.422	1.684	1.869	1.618	1.472	1.511	1.278	1.92	1.78	1.586	1.452	1.409	1.225	1.447	1.328	1.434	1.711	1.67	1.277	1.511	1.567	1.132	0.698	1.347	1.745		1.499	1.484	1.789	1.574	1.532	3.495	1.83	1.135	1.517	1.841	1.873	1.694	1.327	1.854	1.499	1.51	0.975	1.354	1.196	2.061	1.624		1.352	1.417		1.242	1.893	1.616	1.341		2.225	0.881	1.418	1.768	1.222	1.135	1.074	1.195	1.68	2.01	1.111	1.322	1.577	1.39	1.18	1.569		1.394	2.088	1.693	1.248	1.257		1.506	1.446	1.451	1.613	2.305	1.651	1.299	1.805	1.68	1.611	1.969	1.24	1.424	1.962	1.123	0.894	2.147	1.529	1.492		1.79	1.676	2.061		1.383	1.264	1.645	1.899	1.682	1.467	1.443	1.863	1.509	1.677	1.32	0.876	1.623	1.593	0.883	1.582	1.367	1.616	1.61	1.745	1.446	1.763	1.162	1.776	1.123	1.477	1.264	1.771	2.183	1.317	1.63		1.386	0.663	1.775	1.101		0.822	0.788	1.579	1.712	1.631	1.841	1.403	0.854	1.349	1.639	1.98		1.241	1.668	1.553		2.05	1.462		1.428		1.661	1.786	1.251	1.283		1.212	0.954		1.13	1.836	1.758	1.332		1.413	1.768	1.382	1.556			1.348	1.339	0.928	1.103		1.752	1.849	1.213	1.413	0.74		1.378		1.317	2.472		1.434	1.966	1.251	1.326	1.626	1.13		1.663	1.939		1.495		1.689	1.423	1.574	1.657	1.373	1.302	1.09			2.296	2.026	1.099	1.472	1.293	1.262	1.448	1.688	1.475	1.428	1.536																																																																																																																																																																																																																																																																																																									1.446	2.269	4.217	1.973	1.549	1.651	3.749	1.744	4.272	1.397	2.065	1.806	1.566	1.508	1.864	1.931
mRNA_35146_Fermt2	0_Zeroes_ID_ENSMUST00000045905.11	Fermt2	5.487	4.878	4.339	4.675	4.978	4.767		4.46	4.501	4.628	4.647	4.683	4.575	4.162	4.798	4.258	4.221	4.994	4.286	3.924		4.639	4.456	4.088	4.096	4.589	4.435	3.785	4.037		4.424	4.931			4.54		4.888	3.832	4.187	4.743		4.04	4.878	4.642	5.069	4.578	5.675	4.841	4.857	4.92	4.277	4.695	4.587		4.553	5.271		5.22	5.096	4.048	4.784	4.155	5.062		4.694	4.336	4.595	4.665	4.972		5.002	4.651		4.873	5.321	4.646	5.744	4.484	5.488	5.162	4.674	4.289	4.641	4.925	4.903	5.191	4.848	4.747	4.933	4.86	5.22	4.897	4.889	4.719	4.78	4.652	4.512	5.237	4.876	5.011	5.048	4.119	5.543	5.138	4.818	4.347	4.261	4.935	4.76	5.105	4.766	5.056		4.703	5.46	4.242	4.839	4.966	4.499	4.937	4.71	4.957	5.026	5.102	4.886	4.646	4.796	5.188	4.867	4.767	4.914	4.867	5.093	4.659		4.859	4.665		5.09	4.749	4.091	4.757		4.595	5.307	5.179	4.702	4.096	4.469	5.044	4.518	4.721	4.612	4.484	4.245	5.253	4.82	5.619	4.3		4.572	4.76	5.059	4.691	4.717		4.82	4.881	4.858	4.797	4.558	4.86	4.629	5.006	4.818	4.813	4.943	4.741	4.847	4.539	4.988	4.687	4.675	4.975	4.711		4.963	5.072	4.694		4.849	4.725	4.968	4.578	4.357	4.771	4.974	4.473	5.253	4.7	5.008	5.38	5.127	4.661	4.733	4.939	4.849	4.091	4.682	5.056	4.59	4.858	4.349	4.557	4.988	4.868	3.832	4.672	4.595	4.958	5.137		5.109	4.465	3.974	5.179		5.276	5.148	4.76	5.028	5.565	3.824	4.415	5.329	4.473	4.628	4.632		5.033	4.723	4.464		4.762	4.83		4.985		4.882	4.631	4.46	4.775		5.399	5.18		4.664	4.869	4.752	5.023		4.497	4.387	5.054	4.721			5.173	4.899	5.254	4.707		5.1	4.799	4.732	4.765	4.984		4.906		4.958	4.754		4.843	5.189	4.53	5.059	5.098	4.874		4.503	4.832		4.565		4.62	4.731	4.571	4.712	4.767	4.56	4.549			5.215	4.414	4.857	4.741	4.856	4.762	5.018	4.602	4.632	5.436	5.251																																																																																																																																																																																																																																																																																																									4.881	4.342	3.773	4.708	4.609	4.78	4.141	5.055	4.507	4.189	4.732	5.08	5.137	4.785	4.419	4.874
mRNA_42637_Fermt3	0_Zeroes_ID_ENSMUST00000040772.8	Fermt3	2.079	4.306	1.335	1.254	1.173	2.481		1.364	1.614	1.567	2.127	1.799	2.342	2.297	1.795	1.538	2.315	2.374	1.569	5.886		3.076	1.737	1.512	3.106	2.415	1.841	1.311	2.518		3.356	2.384			2.949		1.618	1.975	3.623	2.422		5.671	2.683	1.765	2.592	2.21	1.769	2.628	2.373	2.082	2.316	1.668	1.891		2.399	1.594		1.966	2.199	2.489	1.886	2.222	2.017		1.193	1.866	2.733	1.848	1.802		2.255	2.066		2.135	2.698	1.51	1.934	1.695	1.834	2.211	2.528	1.886	2.194	1.874	1.927	1.173	2.141	1.724	2.656	1.968	2.125	2.006	3.326	2.052	3.093	1.935	1.805	1.82	2.03	2.385	2.276	1.426	2.529	1.792	2.506	1.983	2.359	2.154	2.833	1.869	1.757	3.08		2.599	1.692	1.53	2.39	1.724	4.783	3.237	1.912	2.392	1.63	2.149	3.185	2.594	2.154	2.259	2.509	1.627	2.291	1.698	3.559	2.686		2.4	2.004		2.177	3.471	3.008	2.504		3.997	1.608	2.059	2.901	2.472	1.948	2.675	2.438	1.905	2.945	1.658	2.874	1.746	2.179	1.867	2.114		2.296	2.335	2.544	1.637	1.995		1.936	2.269	1.793	1.939	3.486	3.69	2.616	2.37	2.581	2.566	3.171	1.668	2.636	2.001	1.679	2.694	2.336	2.533	2.197		2.178	2.335	3.626		2.119	2.314	2.833	2.813	2.577	2.233	2.047	2.827	1.765	2.106	2.394	1.535	2.042	1.844	2.233	2.596	2.397	3.008	2.369	3.08	2.585	2.329	1.326	2.178	1.679	1.375	1.975	2.336	2.733	1.908	2.281		2.223	2.223	2.104	1.922		2.126	1.47	2.798	2.568	2.447	2.548	2.738	1.568	1.464	2.231	3.418		2.407	1.947	2.146		2.225	1.685		1.905		2.925	1.522	2.853	3.043		1.521	1.658		1.681	2.678	3.299	2.375		2.301	3.775	1.846	2.035			2.67	2.034	1.921	1.312		3.159	2.851	2.3	1.76	2.457		2.972		1.908	2.762		2.005	2.452	1.663	2.181	2.173	1.457		1.369	2.112		2.244		2.529	2.324	4.252	2.964	2.031	2.039	2.262			4.023	2.939	2.8	1.975	2.532	1.33	1.827	1.701	2.159	1.905	1.536																																																																																																																																																																																																																																																																																																									2.269	3.906	6.109	2.516	3.607	3.206	5.352	1.917	4.809	2.85	3.416	2.723	1.791	1.867	3.819	3.703
mRNA_37993_Fetub	0_Zeroes_ID_ENSMUST00000116625.7	Fetub	8.335	8.266	7.614	8.535	8.596	8.331		8.837	8.191	9.125	8.57	8.52	8.76	7.997	7.852	7.338	8.612	9.113	8.051	8.448		8.106	8.318	7.51	8.588	8.829	7.31	8.011	8.685		8.511	7.833			7.797		8.048	7.946	8.574	7.605		8.463	7.948	7.199	7.857	8.171	9.337	8.101	8.123	7.854	7.201	8.069	8.035		8.16	8.731		8.049	8.543	8.129	7.852	8.014	8.676		7.842	8.384	8.358	7.983	8.525		8.37	7.947		8.536	8.511	8.017	8.961	8.172	9.005	8.755	6.864	8.436	8.836	8.134	8.214	8.347	8.566	7.911	8.112	8.826	8.653	8.365	7.992	7.907	8.313	7.114	8.17	7.94	7.797	7.847	8.134	7.71	9.066	8.018	7.618	7.978	8.211	8.366	8.526	8.181	7.88	8.89		8.575	8.422	8.412	8.123	8.504	8.567	7.95	8.536	8.152	8.43	8.492	8.739	8.168	8.673	8.383	7.809	7.506	7.987	8.984	8.305	8.668		8.336	7.948		8.592	8.645	8.188	8.116		7.665	8.399	8.335	7.945	8.058	8.75	8.092	8.365	7.833	8.535	7.33	8.058	8.092	8.121	8.03	8.226		7.901	7.641	8.319	8.116	8.364		8.039	8.094	8.187	7.547	8.704	8.069	8.13	8.184	7.735	7.797	8.449	8.356	8.458	8.99	8.043	7.783	8.48	7.912	7.452		8.369	7.949	8.338		8.04	8.691	8.444	8.655	8.125	7.875	8.46	8.173	7.995	8.283	8.119	8.91	7.969	8.279	7.986	8.267	7.855	8.188	8.238	8.89	7.672	8.476	8.307	8.722	8.043	8.566	7.946	7.792	8.358	8.138	8.215		8.702	8.841	8.206	8.176		8.408	8.234	8.43	8.023	8.053	9.157	8.736	8.8	8.355	8.654	8.575		8.138	8.287	7.675		8.664	8.586		8.56		8.103	8.665	8.864	9.229		8.11	7.985		8.2	8.377	7.972	8.11		8.482	8.126	8.048	7.956			8.537	8.34	8.218	7.999		8.373	8.335	8.348	7.824	7.835		9.067		8.138	7.027		8.156	8.286	8.29	8.386	7.798	8.091		7.599	8.193		7.549		8.087	8.34	8.688	8.518	8.204	8.074	8.074			9.096	7.351	8.053	8.382	7.784	8.38	7.708	8.38	8.217	8.463	8.173																																																																																																																																																																																																																																																																																																									8.094	9.135	8.638	8.64	8.5	8.753	8.425	8.369	8.339	8.744	7.699	8.871	8.191	8.154	8.816	8.567
mRNA_7829_Fgb	0_Zeroes_ID_ENSMUST00000048246.4	Fgb	10.448	9.623	9.604	10.676	10.179	9.401		10.288	10.134	10.286	10.02	9.975	9.803	9.992	9.415	9.334	9.891	11.199	9.633	10.102		9.507	9.643	9.293	9.933	10.293	9.484	9.28	9.917		10.949	9.713			10.093		9.457	9.109	10.881	9.582		10.167	9.929	9.542	9.704	10.111	10.855	10.009	10.925	9.269	9.445	9.387	10.161		10.451	10.474		10.085	10.211	9.919	9.755	9.441	10.627		9.693	9.824	10.497	9.307	10.195		10.038	9.905		9.814	10.134	9.335	11.593	9.634	10.539	10.892	8.814	9.469	10.201	9.84	10.728	9.804	10.702	9.661	10.135	9.947	10.045	9.752	10.182	9.171	10.703	9.484	9.162	9.797	9.63	9.713	10.058	9.787	11.17	9.745	9.605	9.635	10.099	10.26	10.314	9.847	9.929	10.528		10.851	10.195	10.411	9.851	10.374	10.033	9.878	9.634	10.257	9.881	9.701	10.391	10.461	10.66	10.219	9.765	9.531	9.975	10.007	10.559	9.81		9.868	9.4		9.923	10.184	9.989	9.615		9.969	9.433	9.805	9.877	9.543	9.722	10.106	10.408	9.329	10.607	9.55	9.84	9.706	9.653	10.046	10.247		10.113	10.387	10.572	9.778	9.878		9.727	9.923	9.638	9.661	10.098	9.693	10.911	9.78	10.077	10.028	10.078	10.904	10.05	10.701	9.704	9.516	11.201	10.089	8.962		10.506	9.62	10.373		9.662	10.351	10.439	10.206	10.037	10.048	10.69	10.37	9.943	9.535	9.725	10.38	9.683	9.592	9.804	9.827	9.335	9.989	10.252	10.528	9.352	10.582	9.732	10.209	9.704	9.895	9.109	9.323	10.497	9.539	10.591		9.917	10.325	9.727	10.169		10.096	10.071	10.255	10.124	9.871	10.82	10.524	10.261	9.506	9.849	10.006		9.948	10.181	9.404		10.698	11.488		10.326		10.043	10.574	10.263	10.795		10.043	9.855		10.206	10.348	9.914	10.592		10.06	9.871	9.909	10.09			10.454	9.403	10.13	9.779		10.362	10.22	9.92	9.379	10.001		11.386		9.539	9.104		9.503	9.547	9.629	10.434	9.79	10.004		9.602	10.102		10.398		10.252	9.863	10.653	10.145	9.494	9.581	9.955			11.244	9.219	10.014	10.085	9.916	9.845	9.813	10.1	10.152	9.928	9.91																																																																																																																																																																																																																																																																																																									9.923	11.374	9.974	10.102	9.858	10.118	10.321	10.19	9.977	10.697	9.52	10.207	9.949	10.286	10.307	10.192
mRNA_7825_Fgg	0_Zeroes_ID_ENSMUST00000048486.11	Fgg	11.548	10.484	10.696	11.68	11.304	10.614		11.254	11.2	11.411	11.188	11.069	10.933	11.011	10.205	10.418	11.151	12.316	10.744	11.308		10.436	10.594	10.375	11.2	11.571	10.697	10.598	11.018		11.885	11.023			11.27		10.617	10.659	11.746	10.481		11.324	10.755	10.359	10.938	11.09	11.983	10.996	11.773	10.359	10.515	10.556	11.187		11.083	11.616		11.163	11.244	10.891	10.842	10.884	11.605		10.979	10.665	11.296	10.492	11.097		10.808	10.69		10.759	11.493	10.906	12.837	10.512	11.818	11.976	9.685	10.319	11.077	10.601	11.792	10.927	11.791	10.708	11.122	10.799	11.037	10.61	11.19	10.051	11.666	10.393	10.175	10.906	10.586	10.54	11.07	10.801	12.138	10.586	10.344	10.514	10.978	11.178	11.285	10.615	10.783	11.773		11.82	11.128	11.574	10.813	11.253	11.15	11.063	10.545	11.19	10.694	10.588	11.437	11.34	11.429	11.18	11.035	10.487	10.94	11.169	11.517	10.806		10.739	10.395		10.778	11.223	10.981	10.661		10.725	10.402	10.723	10.664	10.578	10.82	10.769	11.182	10.27	11.615	10.756	10.626	10.559	10.627	11.086	11.021		11.001	11.41	11.478	10.715	10.948		10.647	10.842	10.427	10.621	11.02	10.752	11.864	10.527	11.03	10.968	10.966	11.714	11.11	11.794	10.784	10.424	12.098	11.023	9.895		11.516	10.73	11.276		10.698	11.35	11.314	11.038	10.752	10.87	11.698	11.25	10.938	10.503	10.555	11.256	10.71	10.453	10.742	10.827	10.461	10.981	11.132	11.773	10.326	11.566	10.506	11.065	10.784	10.74	10.659	10.297	11.296	10.528	11.565		10.701	11.086	10.861	10.965		11.008	11.097	10.935	10.943	10.733	11.746	11.51	11.35	10.42	10.806	10.851		10.793	11.011	10.218		11.781	12.346		11.174		11.019	11.367	11.197	11.558		10.997	10.651		11.139	11.359	10.778	11.483		10.973	10.6	10.8	11.078			11.405	10.4	11.238	10.64		11.246	10.913	10.87	10.385	10.903		12.116		10.528	9.974		10.38	10.344	10.472	11.308	10.689	10.91		10.511	10.988		11.37		11.013	10.868	11.387	11.063	10.457	10.61	10.761			12.212	10.201	10.886	11.041	10.956	11.134	10.868	11.111	11.298	10.691	10.686																																																																																																																																																																																																																																																																																																									10.842	12.334	10.771	11.07	10.973	11.188	11.389	11.182	10.715	11.404	10.358	11.181	10.843	11.149	10.93	11.133
mRNA_9435_Fggy	0_Zeroes_ID_ENSMUST00000107091.9	Fggy	5.425	5.262	5.354	5.449	5.386	5.454		5.118	4.976	5.18	5.521	4.96	4.767	5.428	5.8	5.337	4.531	4.713	5.227	4.559		5.635	5.373	5.404	4.844	4.734	5.242	4.358	5.385		4.7	5.252			4.899		4.879	4.93	4.836	5.691		4.389	5.653	5.461	5.072	4.979	5.154	5.187	5.64	5.521	5.233	5.07	4.961		5.084	4.854		5.409	4.88	5.344	5.269	5.108	4.896		4.99	5.252	5.543	5.504	5.526		4.979	5.655		5.051	5.071	5.261	4.764	5.781	5.088	5.372	5.71	4.898	4.902	4.538	5.363	5.322	5.043	5.586	5.353	4.89	4.82	5.708	5.356	5.221	5.307	5.54	5.371	5.632	4.784	5.436	5.629	5.579	5.392	5.486	5.518	5.745	6.029	4.978	5.492	5.007	5.368	5.192		5.209	5.435	5.307	5.45	5.345	4.921	4.701	5.147	5.62	5.542	5.488	4.928	5.252	5.291	5.358	5.215	5.389	5.472	5.286	5.092	4.965		5.284	5.666		4.882	5.469	5.518	5.499		5.407	4.444	4.963	5.225	5.93	5.665	5.622	5.106	5.383	5.208	5.166	5.522	5.239	5.768	5.668	5.466		5.547	4.671	5.229	4.743	5.646		5.236	5.169	4.946	5.796	4.838	5.044	5.673	5.244	5.428	5.694	5.345	5.632	5.814	4.448	5.421	5.391	5.312	5.224	5.39		4.556	5.314	5.187		4.741	4.993	5.206	5.157	5.318	5.354	5.194	5.163	5.449	5.383	5.28	4.891	5.035	5.196	5.152	5.144	5.185	5.518	5.586	5.192	5.504	5.24	5.406	4.917	5.421	4.786	4.93	5.555	5.543	5.709	4.769		5.217	4.507	4.591	5.455		4.773	5.033	5.512	5.291	5.29	4.793	5.181	5.16	5.111	5.026	5.043		5.499	4.87	5.658		5.344	5.143		5.05		5.142	5.02	4.658	4.542		4.987	5.406		5.326	5.226	5.449	5.299		5.489	5.569	5.453	5.427			4.792	5.658	4.858	5.661		5.248	5.515	5.63	5.652	5.657		5.6		5.709	5.522		5.31	5.408	5.917	5.325	5.355	5.159		5.706	5.849		5.64		5.322	4.724	4.543	5.147	5.452	5.296	5.811			4.642	5.605	5.523	5.493	5.542	4.826	5.604	5.088	4.991	5.445	5.088																																																																																																																																																																																																																																																																																																									5.169	3.745	3.712	5.454	4.901	5.193	3.555	5.233	4.501	4.692	4.964	5.286	4.401	4.898	5.183	5.482
mRNA_2595_Fh1	0_Zeroes_ID_ENSMUST00000027810.12	Fh1	5.622	5.222	6.39	6.025	5.437	6.461		5.779	5.978	6.168	5.549	5.543	5.41	5.98	5.9	6.168	5.53	5.545	5.877	5.597		5.752	5.333	6.1	6.347	6.067	6.031	6.223	6.119		6.413	5.7			5.761		5.779	7.342	6.312	5.744		5.651	5.513	5.984	5.662	5.558	5.983	5.346	5.961	5.196	5.907	5.867	5.987		5.857	5.695		5.681	5.682	5.768	5.714	6.279	5.375		5.699	6.015	5.777	5.993	5.809		5.21	5.735		5.762	5.92	5.931	5.874	5.667	5.739	5.987	5.685	5.666	6.541	5.842	5.648	5.491	5.178	5.391	5.467	5.847	5.848	5.439	5.435	5.471	5.558	5.537	5.833	5.806	5.596	5.734	5.352	6.424	5.41	5.603	5.605	5.992	5.77	5.526	5.167	6.115	5.683	5.719		5.397	5.706	5.76	5.651	5.769	5.85	5.599	5.609	5.676	5.945	5.453	5.131	5.528	5.597	5.771	5.641	6.232	5.536	5.798	5.606	6.072		5.91	5.726		5.298	5.396	5.89	5.472		5.407	6.045	5.573	5.891	6.406	5.908	5.46	5.45	5.965	5.803	6.041	5.81	5.726	6.027	5.77	5.655		5.676	5.805	5.653	6.105	5.56		5.695	5.656	5.853	5.871	5.222	5.467	5.978	5.316	5.503	5.56	5.72	5.733	5.59	5.836	5.662	5.627	6.232	5.45	5.649		5.727	5.268	5.429		5.379	5.509	5.432	5.679	5.757	5.602	5.669	5.46	5.688	5.589	5.23	5.592	5.146	5.773	5.351	5.211	5.528	5.89	6.106	5.719	5.679	5.629	5.768	4.969	5.662	5.733	7.342	5.893	5.777	5.446	5.933		5.956	7.209	6.535	5.399		4.935	6.189	5.471	5.453	5.315	5.744	5.484	5.571	5.646	5.574	5.828		5.277	5.897	5.487		5.309	6.135		5.706		5.299	5.347	5.772	5.365		6.016	5.674		5.434	5.712	5.141	5.48		5.729	5.426	5.75	5.683			6.027	5.742	5.73	5.924		5.611	5.392	5.23	5.889	5.716		6.714		5.446	5.864		6.063	5.208	5.837	5.467	5.379	5.801		6.488	5.777		6.255		5.672	6.281	5.491	5.58	5.394	5.331	5.894			5.556	5.724	5.482	5.612	5.772	5.932	5.759	5.31	6.121	5.265	5.447																																																																																																																																																																																																																																																																																																									5.656	5.679	4.722	5.236	5.941	5.877	6.545	5.722	5.605	5.69	6.196	5.667	5.354	5.909	5.7	5.411
mRNA_25108_Fhl1	0_Zeroes_ID_ENSMUST00000116596.6	Fhl1	2.941	2.657	2.246	1.115	2.687	1.61		0.809	0.882	0.974	1.251	1.444	0.845	0.976	2.658	1.328	0.914	1.688	1.449	1.782		1.222	2.165	1.132	1.606	2.259	1.256	1.542	2.514		1.937	2.242			2.845		1.282	2.149	2.696	1.797		1.913	1.664	0.346	2.38	2.194	2.119	1.757	2.642	2.132	2.675	1.878	2.204		1.418	1.752		1.582	2.081	0.678	1.832	2.227	2.37		2.355	3.805	1.637	1.613	2.954		2.565	2.781		2.413	2.61	2.029	1.534	2.891	2.018	2.105	2.474	2.931	2.503	1.102	1.265	0.947	2.145	0.935	1.878	1.787	2.159	1.683	1.983	1.673	2.17	2.55	1.832	1.998	1.655	1.738	2.207	1.286	2.084	1.758	2.56	1.074	1.885	2.477	2.021	1.395	1.899	2.698		1.667	2.122	2.147	3.935	2.279	1.996	2.521	1.889	2.281	2.461	2.631	2.456	2.648	2.236	1.813	2.225	1.265	1.952	2.461	1.972	3.833		3.109	2.12		2.746	1.715	1.877	2.26		2.037	1.121	2.321	1.891	1.582	1.717	2.107	2.088	1.727	1.801	1.39	1.747	2.069	1.756	1.994	2.324		1.882	1.867	2.569	1.223	2.051		1.815	2.018	2.01	2.799	2.102	2.071	2.121	1.725	3.679	1.781	3.87	1.08	2.244	1.929	1.762	3.191	3.153	2.058	1.536		2.383	2.401	2.23		1.914	1.119	1.966	2.234	2.446	1.43	1.529	2.184	1.773	2.05	1.691	1.459	1.923	1.302	1.615	1.951	3.318	1.877	1.832	2.698	2.174	2.453	1.16	4.014	1.762	2.336	2.149	1.818	1.637	3.213	1.82		1.571	2.666	1.696	3.075		1.981	2.974	1.648	1.969	1.932	1.428	2.59	0.884	2.085	2.139	2.74		2.15	1.861	1.789		2.696	1.015		3.334		1.616	1.706	2.401	2.586		2.754	1.67		2.091	2.65	2.128	1.759		1.51	2.053	2.038	1.625			2.085	3.611	2.16	2.474		1.842	2.162	2.349	1.924	3.732		2.773		3.213	3.501		3.004	2.94	1.85	2.713	4.359	2.017		1.094	2.193		2.152		3.596	2.989	2.755	2.335	1.982	2.076	1.702			2.463	2.411	2.234	2.722	2.977	2.179	1.791	1.401	1.165	2.608	1.929																																																																																																																																																																																																																																																																																																									2.018	2.381	2.262	2.347	2.569	3.289	1.298	1.773	2.236	3.186	2.97	1.609	1.354	1.691	1.664	2.208
mRNA_1159_Fhl2	71_Zeroes_ID_ENSMUST00000008280.12	Fhl2	0.319	0.295	0.135	0.056	0.164	0		0	0	0.246	0.34	0	0.095	0.046	0	0.378	0	0.039	0.123	1.286		0.496	0.147	0.172	0.293	0	0.041	0.316	0.418		0.243	0.391			0.241		0.167	0.284	0	0.086		1.014	0.273	0.274	0.3	0.322	0.088	0.15	0.469	0	0.573	0	0.126		0	0		0.042	0.165	0	0.12	0.136	0.298		0.319	0.233	0.08	0	0.159		0	0		0	0.065	0.426	0	0.27	0	0.213	0.729	0	0.509	0.287	0.288	0.095	0.045	0.166	0.276	0	0.453	0.227	0.311	0.106	0.182	0.553	0.111	0.339	0.33	0.677	0.413	0.074	0	0	0.505	0	0	0.286	0.287	0.274	0.452	0.242		0.12	0.222	0.396	0.464	0	1.032	0	0.211	0.286	0	0.706	0.538	0	0.287	0.041	0.13	0	0.339	0	0.374	0		0.524	0.583		0.305	0.279	0.218	4.115		0.618	0.538	0.078	0.143	0.174	0.241	0	0	0.48	0.314	0.187	0.489	0.692	0.196	0.2	0.287		0.201	1.114	0.485	0.865	0.096		0.264	0.311	0	0.233	0.898	0.496	0.258	0.26	0.267	0.248	0.372	0	0.693	0	0.052	0.411	0.274	0.406	0.264		0.118	0.246	0.049		0.161	0.11	0.216	0.267	0	0.075	0.123	0	0.128	0.182	0.075	0.535	0.281	0.294	0	0.306	0.085	0.218	0.259	0.242	0.221	0	0.44	0.599	0.052	0	0.284	0	0.08	0.114	0.039		0	0.258	0.132	0		0	0	0	0	0	0.52	0.244	0.283	0	0	0.273		0.493	0.293	0		0	0		0.433		0.127	0.255	0.27	0.715		0.288	0		0	0.492	0.171	0		0.267	0	0.158	0.156			0.211	0.251	0	0.098		0.262	0	0.479	0.039	0		0.665		0.114	1.395		0	0.27	0.349	0.926	0.679	0.14		0	0		0.042		0.513	0.291	0.735	0.395	0.213	0.225	0			0.546	1.043	0	0.315	0.168	0	0.298	0.168	0	0.499	0																																																																																																																																																																																																																																																																																																									0.311	0.773	0.889	0.325	0.224	0.604	0.771	0.04	0.641	0.252	1.238	0.671	0	0.252	0.702	0.483
mRNA_12206_Fip1l1	0_Zeroes_ID_ENSMUST00000113535.7	Fip1l1	3.462	3.067	2.926	3.088	3.224	2.326		3.317	3.285	2.855	3.475	2.88	2.893	3.131	3.649	3.047	2.311	3.032	3.212	2.913		3.513	3.458	3.305	2.301	2.853	2.969	2.232	3.113		3.235	3.039			3.183		3.355	2.585	2.758	3.328		3.091	2.765	3.578	3.122	3.45	3.057	3.247	4.115	3.436	2.284	3.197	3.463		3.42	2.763		3.397	3.407	3.15	3.031	2.439	3.53		2.822	3.065	3.266	2.83	3.505		3.428	3.729		3.334	2.765	2.914	2.714	3.728	3.294	3.429	3.085	3.753	3.179	3.69	3.428	3.298	3.441	3.475	3.345	3.698	3.819	3.42	3.741	3.621	3.653	4.002	3.298	3.464	3.521	3.615	3.516	3.406	3.379	3.818	3.966	3.519	3.42	3.704	3.628	3.902	3.551	3.363		3.563	3.718	3.183	3.451	3.982	3.476	3.198	3.37	3.688	3.448	3.608	3.495	3.718	3.984	3.604	3.106	3.946	3.481	3.463	3.55	3.54		3.254	3.327		3.59	3.155	3.146	3.37		3.574	3.344	3.551	3.563	3.458	3.374	3.658	3.21	3.169	3.326	2.829	3.93	3.612	3.457	3.411	3.501		3.648	3.07	3.329	2.78	3.345		3.557	3.775	3.91	3.393	3.864	3.575	3.822	3.482	3.463	3.605	3.514	3.567	3.088	3.234	3.161	3.518	2.734	3.503	3.449		3.604	3.465	3.562		3.601	3.293	3.593	3.441	3.223	3.434	3.421	3.335	3.298	3.601	3.635	3.384	3.656	2.998	3.583	3.314	3.711	3.146	3.579	3.363	3.478	3.439	2.996	3.397	3.161	3.229	2.585	3.26	3.266	3.425	3.723		3.566	3.68	3.008	3.834		3.299	3.568	2.942	2.871	4.102	3.411	3.47	3.1	3.828	3.489	3.237		3.748	3.363	3.21		2.907	3.252		3.284		3.24	3.716	3.54	3.247		3.46	3.544		3.136	3.541	3.789	2.902		3.349	3.767	3.477	3.495			3.763	3.641	3.384	3.44		3.834	3.988	3.669	3.506	3.339		3.659		3.425	3.484		3.631	3.387	3.293	3.657	3.44	3.489		3.728	3.654		3.217		3.269	3.539	3.414	3.559	3.591	3.356	3.627			3.336	3.692	3.622	3.434	3.54	3.023	3.703	3.456	2.658	3.659	3.785																																																																																																																																																																																																																																																																																																									3.775	3.476	3.972	3.51	3.377	2.992	3.218	3.618	4.202	3.446	3.884	3.885	3.393	3.712	3.577	3.736
mRNA_14266_Fis1	0_Zeroes_ID_ENSMUST00000019198.6	Fis1	5.79	6.468	6.266	5.977	6.07	6.727		6.299	6.37	6.517	6.287	6.49	6.569	6.24	5.954	6.009	7.271	6.404	6.36	6.885		6.338	5.745	6.113	7.347	7.219	6.692	7.144	5.964		5.954	6.537			6.251		6.201	6.7	5.911	5.495		6.716	5.78	5.936	6.442	5.947	6.282	6.21	5.717	5.938	7.001	6.699	6.149		6.05	6.738		5.99	6.318	6.245	6.664	7.303	6.261		6.879	6.001	6.31	6.889	5.973		5.653	5.981		5.86	6.78	6.927	6.422	5.935	6.397	6.427	6.109	5.961	6.33	5.609	5.962	6.11	5.655	5.903	6.262	5.685	5.848	6.11	6.098	6.001	5.944	6.085	6.218	6.064	5.745	5.802	5.861	6.045	5.838	5.746	5.9	5.716	5.441	5.577	6.005	5.547	5.937	6.457		6.222	6.045	6.323	5.957	5.7	6.95	6.352	6.252	5.948	6.119	5.748	5.905	5.573	5.704	6.171	6.784	5.84	6.166	6.388	5.948	5.941		6.219	6.489		6.047	6.49	6.185	6.248		6.059	5.78	5.971	5.932	6.356	6.37	6.044	5.751	5.96	6.45	6.648	5.709	5.86	5.864	5.626	5.608		5.603	6.644	5.996	5.679	6.323		6.21	5.824	6.016	5.694	5.989	5.922	5.848	5.967	5.802	5.901	6.13	5.85	6.349	6.532	6.189	5.765	5.73	5.999	5.93		5.702	6.048	6.133		6.173	5.931	5.806	5.89	5.93	6.032	5.839	6.16	5.935	6.22	5.814	5.567	5.8	6.416	6.184	6.049	6.38	6.185	5.513	6.457	6.039	6.031	5.827	5.964	6.189	5.619	6.7	6.484	6.31	5.892	5.739		5.823	6.168	6.483	5.617		5.838	5.812	6.016	5.79	5.391	5.572	6.103	6.281	5.39	5.877	5.579		5.469	5.598	5.782		6.042	5.928		5.694		6.294	5.941	6.24	5.98		6.129	5.675		5.907	5.763	5.764	5.445		5.698	5.54	5.801	5.973			5.864	6.115	6.417	5.988		5.943	5.834	5.327	6.037	5.775		5.596		5.892	6.058		5.839	5.585	6.257	5.611	5.666	6.088		6.041	5.905		5.935		5.79	5.914	5.819	5.929	5.917	5.952	5.33			5.836	6.104	5.772	6.038	5.931	6.784	5.928	5.983	6.557	5.663	5.694																																																																																																																																																																																																																																																																																																									5.824	5.718	6.536	5.783	6.462	6.72	7.538	5.569	6.221	5.771	6.138	5.865	5.358	5.673	5.983	5.916
mRNA_35921_Fitm1	0_Zeroes_ID_ENSMUST00000022826.5	Fitm1	2.609	3.709	5.13	2.83	4.423	6.762		4.882	4.192	4.151	4.311	3.636	3.501	4.364	4.813	4.775	5.19	2.625	6.49	4.214		4.959	3.962	4.977	3.988	3.378	5.169	3.336	2.528		2.411	3.382			4.339		4.398	7.239	3.219	4.141		4.191	5.359	4.889	4.24	6.087	5.07	4.181	4.707	3.791	6.379	4.763	3.371		3.463	5.479		2.414	2.485	4.169	2.3	3.9	4.667		4.224	4.143	4.466	4.124	4.706		4.403	5.118		4.614	2.047	5.238	5.375	4.658	5.773	4.692	6.817	7.307	4.06	3.859	3.057	5.923	4.051	4.55	4.026	4.501	2.699	3.783	2.998	4.949	4.632	3.216	6.61	3.762	3.776	4.982	5.017	3.255	2.592	3.981	3.29	3.359	2.325	4.381	3.865	4.264	5.831	5.104		3.28	3.603	3.882	3.884	3.202	3.923	1.028	6.411	4.699	6.296	3.194	2.044	3.281	3.194	4.335	3.471	4.744	5.301	1.925	3.725	2.766		6.187	5.915		4.217	3.053	4.491	4.623		3.478	5.969	4.133	2.875	4.09	3.644	3.974	3.747	6.806	5.428	5.147	3.63	6.475	2.737	2.234	4.503		1.576	5.216	6.553	5.781	4.331		3.455	2.438	2.922	2.373	3.32	2.215	4.79	4.793	3.201	4.213	3.638	2.111	4.338	4.499	2.298	5.64	2.601	4.308	4.011		2.996	2.688	2.871		3.166	2.924	3.378	3.566	3.127	2.747	4.043	3.084	3.053	3.11	4.772	1.491	3.373	3.485	3.178	3.791	3.579	4.491	4.183	5.104	4.882	4.972	6.836	3.174	2.298	2.921	7.239	5.15	4.466	5.133	1.525		3.232	3.77	3.055	3.195		2.32	2.93	3.536	4.125	2.934	4.569	4.967	2.867	4.231	6.18	3.283		3.886	2.211	2.266		2.633	4.495		3.479		4.098	3.941	4.601	2.262		6.764	2.682		3.243	5.739	3.222	3.042		4.322	4.912	4.096	5.364			3.059	4.424	4.468	4.437		4.118	2.933	5.102	5.113	4.147		4.145		5.133	7.109		6.158	3.537	4.502	4.599	3.543	5.219		4.162	4.229		6.135		2.848	4.146	2.192	5.896	4.205	4.049	3.607			1.9	5.901	3.704	4.239	4.375	4.211	4.46	4.986	3.512	3.906	1.181																																																																																																																																																																																																																																																																																																									2.438	3.126	3.201	4.079	1.87	1.945	2.565	3.701	2.703	2.046	4.219	3.354	2.92	2.321	1.595	2.761
mRNA_37597_Fkbp11	0_Zeroes_ID_ENSMUST00000003445.6	Fkbp11	3.024	4.046	3.05	2.652	2.98	3.718		1.162	3.468	3.558	1.71	3.476	3.677	3.164	3.284	2.921	4.687	3.867	3.476	4.836		3.731	1.994	2.918	2.951	4.03	3.061	3.922	4.557		3.062	3.367			3.432		2.77	4.009	3.462	2.266		4.975	3.244	2.193	3.57	2.246	5.211	3.422	2.756	1.797	3.756	3.372	3.054		3.28	5.199		3.172	3.516	2.806	4.221	4.51	4.879		2.958	3.265	4.165	3.863	2.391		3.366	2.896		2.762	4.162	3.503	4.799	2.029	5.208	4.05	3.82	2.966	2.683	3.013	3.49	2.236	3.24	3.019	3.387	2.197	2.392	3.151	3.152	2.977	3.804	3.953	2.826	2.497	2.764	3.188	2.431	2.534	3.369	2.534	2.672	3.916	3.426	0.956	2.816	1.694	3.063	3.336		2.571	3.325	3.297	3.311	1.238	4.37	4.131	2.751	2.942	2.687	2.573	2.837	3.536	2.731	2.984	3.513	2.809	2.829	3.244	3.824	3.255		2.927	3.019		3.111	4.23	3.485	3.092		3.859	3.54	2.492	2.871	2.642	3.533	4.077	2.571	3.032	3.474	3.007	3.557	2.172	3.24	2.547	3.094		2.772	6.157	3.697	2.544	3.191		3.215	2.804	1.804	3.219	3.196	3.994	2.519	2.599	2.981	3.245	3.295	2.632	2.838	2.809	3.448	2.875	3.661	2.885	2.783		2.886	3.116	3.479		2.982	3.142	3.486	2.017	2.432	2.086	3.005	2.345	2.932	2.446	2.539	2.948	1.91	3.043	2.136	2.182	2.417	3.485	2.786	3.336	3.265	3.5	0.817	2.701	3.448	2.489	4.009	2.367	4.165	2.665	3.513		2.495	3.022	3.112	2.625		3.087	1.973	3.154	2.64	2.235	1.513	2.787	1.731	3.097	3.234	2.56		3.143	2.414	2.597		2.595	3.47		2.724		3.682	2.764	3.477	4.009		3.626	2.675		2.876	3.514	3.191	2.422		2.991	2.984	2.963	3.124			2.428	3.331	3.693	2.154		3.249	2.176	2.26	3.415	2.128		3.159		2.665	3.814		2.322	2.838	2.646	2.859	1.44	1.939		2.723	2.342		1.866		3.785	3.295	3.177	3.399	2.274	2.313	3.36			3.469	3.702	2.728	3.846	2.254	5.284	3.053	2.846	1.606	1.867	2.692																																																																																																																																																																																																																																																																																																									2.804	4.155	2.933	3.682	2.858	3.479	5.245	2.511	4.785	3.309	4.759	1.983	2.026	1.784	3.175	3.87
mRNA_10283_Fkbp15	0_Zeroes_ID_ENSMUST00000084527.8	Fkbp15	3.264	3.27	2.787	3.003	2.833	2.812		2.881	2.476	2.623	2.911	2.894	2.928	2.746	3.26	2.745	2.344	2.911	3.023	3.521		3.439	3.309	3.002	2.047	2.607	2.584	2.736	2.866		3.145	2.72			3.044		2.963	1.87	3.477	3.147		3.516	3.442	3.453	2.435	3.384	2.63	3.403	3.496	3.234	2.729	2.467	3.14		3.576	2.155		3.092	2.856	2.857	2.557	2.088	3.357		2.332	3.375	3.278	2.218	3.203		3.485	3.268		3.332	2.131	1.602	2.11	3.351	2.753	3.212	3.39	3.016	2.909	3.494	3.35	2.956	3.168	3.292	3.32	3.144	3.683	3.275	3.573	3.505	3.432	3.549	3.062	2.944	3.222	3.912	3.348	3.168	3.23	3.489	3.467	3.435	3.55	3.53	3.345	3.562	3.38	2.91		3.329	3.161	2.714	3.583	3.367	2.803	3.417	2.884	3.148	3.109	3.687	3.414	3.563	3.458	3.228	2.65	3.023	3.286	3.015	3.715	3.593		3.289	3.103		3.403	3.017	3.122	3.078		3.664	3.35	3.443	3.577	2.872	2.818	3.514	3.578	3.129	3.144	2.491	3.513	3.212	3.083	3.131	3.385		3.382	2.867	3.335	3.566	2.987		3.179	3.287	3.276	3.058	3.585	3.461	3.419	3.23	3.347	3.58	3.589	3.186	2.503	3.145	3.031	2.725	3.252	3.374	3.09		3.382	3.126	3.387		3.296	3.11	3.48	3.44	3.64	3.32	3.281	3.7	2.901	3.254	3.314	3.341	3.481	2.898	3.423	3.009	3.234	3.122	3.502	2.91	3.389	3.115	2.986	3.284	3.031	3.198	1.87	2.86	3.278	3.202	3.446		3.502	3.575	2.612	3.205		3.332	3.294	3.4	3.481	4.105	3.409	3.431	3.11	3.158	3.145	3.575		3.347	3.413	3.064		2.917	3.118		3.509		3.402	3.441	2.935	3.554		2.95	3.604		3.374	3.486	3.372	3.432		3.486	3.694	3.299	3.106			3.353	3.266	3.036	3.037		3.496	3.666	3.261	3.215	3.184		3.424		3.202	3.18		3.23	3.402	3.234	3.446	3.347	2.922		3.008	3.168		3.227		3.103	3.451	3.822	3.411	3.431	3.171	3.272			3.755	3.237	3.357	3.272	3.467	3.101	3.155	3.302	3.151	2.951	3.432																																																																																																																																																																																																																																																																																																									3.287	3.563	3.632	3.371	3.073	2.857	2.691	3.524	3.541	3.607	3.408	3.503	3.353	3.43	3.605	3.174
mRNA_5903_Fkbp1a	0_Zeroes_ID_ENSMUST00000044011.10	Fkbp1a	4.807	5.138	4.442	4.72	4.801	5.245		4.766	4.88	5.132	5.013	4.651	4.857	4.597	4.861	4.632	4.859	5.671	4.66	6.256		5.23	4.756	4.664	5.275	5.147	5.121	5.03	4.824		4.987	5.215			5.178		5.096	5.188	4.758	4.738		6.207	5.038	4.826	5.274	4.907	5.141	4.79	5.047	4.805	5.24	5.315	4.905		4.873	4.984		5.229	5.181	4.797	5.325	5.143	5.31		4.935	4.87	5.092	5.179	4.764		5.232	4.878		5.174	5.265	5.514	5.088	4.855	5.21	4.929	5.724	4.725	4.823	4.732	4.758	4.396	4.468	4.564	4.824	4.684	4.693	4.683	4.668	4.788	5.05	5.595	4.654	4.9	5.047	4.897	4.731	4.347	4.748	4.699	4.66	4.395	4.815	4.782	4.935	4.413	4.781	5.527		5.005	5.01	5.047	4.981	4.607	5.776	5.154	4.889	5.198	4.643	4.11	5.093	4.784	4.609	4.873	5.008	4.884	5.084	5.142	4.76	4.908		4.803	5.18		4.746	5.302	5.155	5.162		5.11	4.822	4.876	4.711	5.051	5.16	4.848	4.891	4.845	5.27	5.081	4.873	4.97	4.755	4.533	4.786		4.865	5.608	4.862	4.803	4.916		5.092	4.699	4.938	5.086	5.077	5.427	4.999	4.968	4.753	4.651	5.003	4.398	5.453	5.311	5.022	4.602	5.152	4.936	4.988		4.851	5.238	4.997		4.986	4.671	4.929	4.859	4.847	4.788	4.836	4.872	4.39	4.923	4.908	4.733	4.925	5.059	5.075	4.999	5.105	5.155	5.082	5.527	5.06	4.939	4.772	4.791	5.022	4.693	5.188	5.259	5.092	4.847	4.959		4.591	5.224	5.097	5.195		4.716	4.792	5.033	5.098	4.38	4.764	5.101	5.003	4.581	5.162	5.095		4.665	4.593	4.71		4.941	5.049		4.826		4.866	5.142	5.047	4.633		4.421	4.892		4.97	5.027	4.92	4.793		4.726	5.182	4.576	4.831			4.938	4.658	5.151	4.563		4.928	4.957	4.764	4.866	4.475		4.703		4.847	5.82		4.945	4.416	4.901	4.679	4.91	4.788		4.759	4.874		4.833		4.753	4.706	4.907	4.997	4.515	4.796	4.603			4.875	5.335	5.01	4.746	4.87	5.404	5.022	4.489	4.637	4.859	4.856																																																																																																																																																																																																																																																																																																									4.699	5.438	5.523	4.974	5.508	5.036	5.893	4.863	6.036	4.753	6.111	4.843	4.997	4.767	5.065	5.203
mRNA_42629_Fkbp2	0_Zeroes_ID_ENSMUST00000177752.6	Fkbp2	6.56	6.944	7.19	6.693	6.681	7.25		7.095	7.389	7.084	6.784	6.828	6.889	6.936	6.959	6.694	7.177	6.609	6.829	6.777		6.725	6.508	6.766	7.882	7.236	6.653	6.572	6.511		6.444	6.859			6.522		6.381	6.586	6.34	6.081		6.832	6.206	6.362	6.46	6.628	5.927	5.984	6.415	6.675	6.818	6.603	6.489		6.522	6.449		6.624	6.848	6.813	7.007	6.948	6.085		6.893	6.5	6.675	6.616	6.415		6.203	6.91		6.309	6.206	7.023	6.147	6.187	5.967	6.99	7.052	6.824	6.294	6.157	6.192	6.471	6.291	6.413	6.233	6.253	6.406	6.507	6.642	6.089	6.545	6.356	6.92	6.631	6.5	6.222	6.597	6.41	6.551	6.473	6.705	6.321	6.404	6.767	6.489	5.99	6.341	6.983		6.418	6.486	6.738	6.269	6.479	6.696	6.205	6.627	6.73	6.479	6.537	6.55	6.274	6.565	6.367	6.876	6.499	6.676	6.577	6.264	6.165		6.866	6.719		6.363	6.87	6.529	6.505		6.282	6.204	6.438	6.186	6.876	6.745	6.481	5.8	6.087	6.753	6.954	6.507	6.466	6.315	6.307	6.764		6.157	7.033	6.847	6.391	6.768		6.61	6.375	6.516	6.319	6.518	6.131	6.616	6.298	6.363	6.306	6.38	6.585	6.861	6.888	6.404	6.526	6.497	6.319	6.515		6.619	6.516	6.242		6.42	6.561	6.241	6.066	5.979	6.313	6.885	6.608	6.646	6.63	6.212	6.03	6.154	6.805	6.23	6.58	6.709	6.529	6.184	6.983	6.631	6.628	6.386	6.152	6.404	6.111	6.586	6.793	6.675	6.633	6.409		6.291	6.288	6.531	6.693		5.563	6.211	6.193	6.372	5.993	6.209	6.424	6.741	6.478	6.444	6.585		5.963	6.009	6.342		6.816	6.841		6.351		6.172	6.262	7.044	6.272		6.853	6.508		6.716	6.393	6.36	6.183		6.64	6.678	6.478	6.601			6.579	6.678	6.557	6.637		6.639	6.576	6.457	6.746	6.305		6.388		6.633	6.982		6.94	6.453	6.599	6.283	6.649	6.85		6.496	6.477		6.585		6.054	6.275	5.881	6.298	6.449	6.659	6.176			6.119	6.765	6.116	6.49	6.476	6.758	6.341	6.918	6.554	6.525	5.993																																																																																																																																																																																																																																																																																																									6.375	5.96	6.363	6.299	6.741	6.783	6.354	6.268	6.567	5.837	6.121	6.126	6.584	6.036	5.987	6.302
mRNA_32850_Fkbp3	0_Zeroes_ID_ENSMUST00000021332.8	Fkbp3	3.997	3.893	3.682	3.519	4.213	4.306		3.525	3.998	4.234	3.152	4.102	3.677	3.744	3.614	3.863	3.999	3.765	3.895	4.144		3.564	3.609	3.554	4.586	4.625	4.406	4.408	4.14		3.719	4.507			4.084		3.896	4.45	3.741	4.14		4.471	4.044	4.161	4.407	4.096	4.258	3.77	4.347	3.54	4.72	4.33	3.857		3.664	3.759		3.996	4.176	3.819	4.608	4.77	3.712		4.74	3.358	3.486	4.43	4.07		3.686	3.453		3.776	4.657	4.69	3.651	4.395	3.741	3.971	3.952	3.91	3.429	3.701	3.69	4.185	3.3	3.816	3.895	3.509	3.517	3.78	3.997	3.561	3.552	3.968	3.71	4.202	3.762	3.757	4.033	3.682	3.359	3.853	3.856	3.693	3.578	3.988	4.035	3.671	3.891	3.872		4.031	3.969	4.158	4.085	3.906	4.463	4.112	3.897	4.034	3.449	3.718	4.059	3.364	3.614	3.894	4.59	3.548	3.888	3.132	3.734	3.489		3.941	3.892		3.525	3.999	3.903	4.359		3.733	3.652	3.637	4.058	3.88	4.115	3.874	3.874	3.877	4.074	4.525	3.872	3.683	3.939	4.005	4.088		3.746	3.755	3.65	3.607	4.175		3.907	4.133	3.573	4.038	3.685	3.481	4.019	3.907	4.047	3.723	3.892	3.741	4.272	3.592	4.251	3.812	4.165	3.942	3.857		3.88	4.092	3.857		3.642	3.594	3.934	3.426	3.329	3.917	3.919	3.113	3.894	3.821	4.046	3.725	3.585	4.089	4.064	3.682	4.26	3.903	3.874	3.872	3.718	3.584	4.406	3.839	4.251	3.497	4.45	3.791	3.486	3.898	3.578		4.066	3.077	4.209	3.432		3.967	3.797	3.723	3.888	3.365	3.462	3.683	3.758	3.453	3.689	3.209		3.125	3.557	3.667		3.542	3.664		3.892		3.696	3.751	3.934	3.621		4.47	4.082		3.747	3.882	3.752	4.1		3.745	3.489	3.913	3.841			3.638	3.871	4.02	4.001		3.854	3.9	3.904	3.956	3.415		3.796		3.898	4.285		4.039	3.648	3.796	3.882	3.958	3.756		3.471	4.179		3.785		3.294	3.47	3.535	3.554	3.523	3.821	4.065			3.441	3.692	3.653	3.462	3.576	4.045	3.519	3.618	4.102	3.488	3.963																																																																																																																																																																																																																																																																																																									4.133	3.602	4.6	3.776	3.993	4.762	5.014	3.771	4.602	3.45	4.098	3.242	2.873	3.98	4.104	3.788
mRNA_16933_Fkbp4	0_Zeroes_ID_ENSMUST00000032508.9	Fkbp4	6.578	6.441	6.776	6.483	6.492	7.286		6.445	6.432	6.38	7.34	5.757	6.034	6.486	6.716	6.642	6.071	5.863	6.601	5.966		6.347	6.575	6.907	6.954	6.194	6.16	5.681	6.184		5.256	6.701			6.16		6.193	6.119	5.43	6.181		5.891	6.529	6.081	6.682	6.673	5.916	5.757	6.375	6.605	6.32	6.542	5.907		6.192	5.905		6.512	6.132	6.511	6.696	5.84	5.883		6.108	6.11	6.627	6.693	6.064		6.243	6.701		6.187	5.835	7.637	5.868	6.355	6.256	6.248	6.654	5.908	6.783	5.472	5.801	6	5.783	6.156	5.82	5.938	5.581	6.197	6.165	6.301	6	6.384	6.764	6.672	6.346	5.923	6.593	5.99	6.145	6.195	6.749	6.761	6.134	5.873	6.155	5.826	5.983	6.442		6.147	6.008	6.475	6.146	6.079	5.917	5.961	6.507	6.654	6.098	6.241	5.78	6.071	5.758	6.191	6.685	6.959	6.592	6.358	5.662	5.579		6.231	6.505		6.27	6.826	6.455	6.41		5.899	5.687	5.801	5.564	7.064	6.639	5.721	6.089	6.241	5.816	6.173	6.055	5.934	6.514	6.515	5.97		6.223	6.095	6.234	5.874	6.482		6.494	6.074	6.973	6.789	6.547	6.518	6.553	5.922	6.295	6.032	5.777	5.829	6.937	6.742	6.896	6.466	6.265	6.271	6.279		6.412	6.436	5.569		6.193	6.157	5.53	5.522	5.89	5.775	6.025	5.949	6.284	6.51	6.102	5.45	6.691	6.439	5.926	6.608	6.421	6.455	6.357	6.442	6.609	5.989	6.296	5.542	6.896	5.771	6.119	6.824	6.627	6.857	7.122		5.396	5.608	5.749	6.458		6.032	6.546	6.414	7.016	5.792	5.391	5.725	6.103	5.769	6.649	6.052		5.903	5.817	6.434		7.071	6.258		6.3		5.869	6.467	6.626	6.074		6.751	6.585		6.113	6.406	6.374	5.916		6.133	6.456	6.076	6.799			6.249	6.519	6.398	6.227		6.082	6.312	6.738	6.7	6.399		5.799		6.857	6.434		6.782	6.218	6.5	6.237	6.343	6.214		6.878	6.805		6.295		6.008	5.841	5.123	6.277	6.187	6.666	5.929			5.174	6.943	6.09	6.794	6.695	5.939	6.606	6.246	5.762	6.643	6.353																																																																																																																																																																																																																																																																																																									6.074	5.265	5.685	6.458	5.985	5.747	5.808	5.94	5.398	5.487	5.365	5.82	6.773	5.746	5.369	6.635
mRNA_39318_Fkbp5	0_Zeroes_ID_ENSMUST00000079413.8	Fkbp5	3.896	4.114	3.037	4.075	4.02	4.042		3.094	4.221	3.219	3.484	3.062	4.413	4.206	3.779	4.164	3.28	5.293	3.98	5.083		3.704	5.273	4.266	4.627	3.751	4.23	4.799	4.385		5.886	2.726			4.669		3.802	3.204	5.852	4.111		5.049	3.697	3.845	3.179	3.654	2.821	3.901	3.898	3.906	3.753	5.328	4.005		3.605	2.758		3.63	3.745	3.948	3.031	3.527	3.526		3.946	5.72	3.789	5.177	3.899		4.671	4.055		3.839	3.836	3.379	3.579	4.482	2.781	3.387	3.293	5.023	3.597	4.05	4.394	4.016	3.792	4.826	3.882	5.205	4.19	4.023	4.189	4.685	4.395	3.785	3.425	3.079	3.435	3.982	3.64	5.594	5.021	3.856	4.713	4.749	5.56	4.243	4.76	4.814	3.881	4.246		4.432	4.542	3.4	4.121	4.258	4.515	4.807	4.216	4.221	3.486	4.735	4.637	4.314	5.278	3.592	2.742	4.278	3.845	4.714	4.187	3.71		3.939	4.089		4.676	4.42	3.878	4.399		5.147	3.319	3.786	4.946	4.466	4.384	3.78	3.859	3.551	3.662	4.257	5.573	3.355	4.63	4.198	4.032		4.92	3.144	3.831	3.603	3.651		3.545	3.491	4.133	3.684	4.145	4.278	3.873	4.568	3.251	3.989	4.165	4.476	3.603	3.637	4.273	3.801	3.733	4.012	4.097		3.788	3.601	4.867		4.268	4.03	4.651	4.225	5.678	4.431	4.843	4.234	4.221	4.025	4.484	5.312	4.605	3.627	4.33	3.815	4.353	3.878	4.529	4.246	4.284	4.274	3.069	4.581	4.273	4.639	3.204	3.41	3.789	3.941	3.476		4.345	4.917	4.538	4.351		4.236	3.425	4.382	3.636	4.599	4.987	3.382	3.675	5.652	3.572	5.217		3.407	5.039	5.017		3.254	4.16		4.503		3.858	4.477	4.335	5.186		2.648	4.589		4.395	3.989	4.455	4.05		5.484	4.651	3.85	3.772			3.651	5.158	3.712	4.583		2.939	4.719	3.709	3.616	3.398		3.213		3.941	2.793		4.984	4.576	4.229	3.907	4.484	4.187		4.037	3.317		3.467		4.745	4.543	4.605	3.799	3.958	5.413	5.543			4.933	4.087	3.657	4.337	3.531	2.601	4.026	4.094	3.815	3.414	4.25																																																																																																																																																																																																																																																																																																									3.491	4.726	5.934	4.343	5.611	4.742	3.539	3.885	5.267	5.57	4.02	4.452	4.339	4.455	5.363	4.663
mRNA_21798_Fkbp8	0_Zeroes_ID_ENSMUST00000075491.12	Fkbp8	7.518	7.978	7.504	7.678	7.854	8.37		7.97	7.381	7.969	8.234	8.193	8.045	7.538	7.586	7.284	8.574	7.805	7.911	8.143		7.858	7.46	7.599	8.384	8.605	8.421	8.481	6.977		7.646	7.988			7.936		7.79	8.56	7.989	6.859		8.016	7.653	7.983	8.268	8.264	7.681	7.834	7.166	7.669	8.525	8.751	7.721		7.74	8.186		7.765	8.334	7.558	8.616	8.596	7.858		8.66	7.925	7.835	8.537	7.701		7.393	7.928		7.973	8.058	8.692	8.243	7.663	8.265	7.805	7.668	8.061	8.418	7.566	7.374	8.014	7.361	7.694	7.794	7.734	7.27	7.591	7.479	7.929	7.211	7.449	7.771	7.609	7.547	7.515	7.576	7.747	7.861	7.269	7.45	7.151	7.333	7.501	8.029	7.472	7.495	7.833		7.804	7.707	8.259	7.645	7.404	8.409	7.903	7.908	7.209	7.63	7.762	7.652	7.302	7.331	7.632	8.077	7.542	7.578	8.119	7.464	7.752		7.722	8.113		7.829	8.089	7.613	7.983		7.482	7.98	7.647	7.199	8.071	8.308	7.758	7.833	7.718	7.985	8.35	7.48	7.809	7.255	7.329	7.691		7.483	7.802	7.906	7.81	8.418		8.097	7.601	7.7	7.561	7.692	7.893	7.409	7.388	7.526	7.683	7.772	7.253	8.318	8.279	8.004	7.467	7.742	7.688	7.46		7.324	7.251	7.319		8.042	7.828	7.277	7.799	7.496	7.731	7.299	7.63	7.625	7.939	7.419	7.182	7.928	8.179	7.758	7.582	8.26	7.613	7.284	7.833	7.731	7.953	7.694	7.774	8.004	7.143	8.56	7.934	7.835	7.499	7.227		7.423	7.717	7.529	7.214		7.833	7.702	7.733	7.622	7.263	7.518	7.6	8.036	7.105	7.833	7.57		7.548	7.821	7.598		7.88	7.604		7.783		7.861	7.406	8.113	7.557		8.08	7.672		7.594	7.822	7.496	7.604		7.566	7.517	7.313	7.567			7.283	7.635	8.123	7.15		7.46	7.701	7.432	7.635	7.377		7.435		7.499	7.745		7.482	7.913	7.981	7.989	7.161	7.458		7.516	7.781		7.479		6.984	7.308	7.682	7.677	7.632	7.458	7.118			7.653	7.616	7.825	7.724	7.67	8.227	7.64	7.654	7.929	7.882	7.532																																																																																																																																																																																																																																																																																																									7.601	7.524	7.285	7.583	7.577	8.024	8.057	7.373	7.38	7.516	7.038	7.556	7.593	7.183	7.52	7.865
mRNA_8046_Flad1	0_Zeroes_ID_ENSMUST00000107426.6	Flad1	4.118	4.368	4.064	4.261	4.198	4.555		4.201	3.924	4.369	4.002	4.186	4.363	4.034	4.062	3.967	4.805	4.197	4.197	3.838		3.924	4.34	4.177	4.115	4.426	4.241	4.602	3.819		3.91	4.328			4.08		4.337	4.569	4.145	3.833		3.599	4.349	4.079	4.459	4.546	4.158	4.194	4.237	4.347	3.729	4.607	4.247		4.334	4.528		4.142	4.196	4.081	4.498	4.325	4.193		4.304	4.19	4.204	3.914	4.149		4.131	4.327		4.271	4.09	4.322	4.405	4.034	4.385	4.55	4.055	4.425	4.698	4.295	4.162	4.46	4.152	4.164	4.13	4.169	4.258	4.187	4.262	4.483	4.105	4.086	4.431	4.38	4.449	4.435	4.302	4.304	4.581	4.07	4.213	3.903	4.559	4.197	4.206	4.572	3.96	4.202		4.328	4.24	4.39	4.374	4.123	4.471	4.292	4.474	4.068	4.521	3.959	4.118	3.952	4.185	4.179	4.299	4.074	4.14	4.646	4.255	4.301		4.277	4.235		4.318	4.22	4.491	4.171		4.079	4.48	4.208	4.249	4.254	4.279	4.22	4.413	4.099	4.618	4.173	4.249	4.554	3.984	3.908	4.061		4.045	3.583	4.184	4.511	4.502		4.245	4.033	4.22	4.01	4.21	4.129	4.631	3.844	4.233	4.302	4.254	4.136	4.466	4.516	4.263	4.208	4.492	4.304	4.027		4.259	4.186	4.113		4.109	3.982	3.937	4.295	4.188	4.162	4.2	4.181	3.916	4.433	3.989	4.032	4.167	4.054	4.443	4.13	4.409	4.491	4.777	4.202	4.226	4.522	4.286	4.102	4.263	4.254	4.569	4.245	4.204	4.162	4.401		4.392	4.805	4.355	4.198		4.259	4.239	4.59	4.318	4.432	4.167	4.178	4.463	4.035	4.177	3.861		4.208	4.077	4.074		4.593	4.754		4.29		4.23	4.355	4.516	4.149		4.631	4.251		4.296	4.003	4.058	4.388		4.228	4.5	4.108	4.199			4.157	4.159	4.271	4.107		4.085	3.859	4.118	4.243	4.358		4.329		4.162	4.347		4.11	4.069	4.391	4.665	4.373	4.262		4.271	4.409		4.321		4.193	4.428	4.145	4.462	4.23	4.278	3.999			4.212	4.361	4.218	4.306	4.392	4.57	4.276	4.361	4.473	4.182	4.267																																																																																																																																																																																																																																																																																																									4.033	3.682	3.461	4.128	3.728	4.002	3.751	4.088	3.74	4.102	3.961	3.83	4.386	4.027	4.175	3.95
mRNA_30235_Flii	0_Zeroes_ID_ENSMUST00000002889.4	Flii	4.377	4.48	3.817	3.813	3.861	3.579		3.974	3.435	3.256	4.159	3.673	3.489	3.92	4.065	3.758	2.74	3.464	3.972	3.621		4.23	4.36	4.106	2.366	2.934	3.292	2.516	3.48		3.634	3.433			3.797		3.73	2.147	3.806	4.076		3.622	4.376	4.71	3.816	4.361	3.198	4.207	4.141	4.222	3.24	2.775	4.078		4.521	3.373		4.052	3.38	3.918	3.238	2.354	4.144		2.999	4.264	4.285	2.598	4.094		4.242	4.508		4.603	2.225	2.018	3.399	4.433	3.565	3.791	4.723	4.378	4.097	3.971	4.15	3.786	4.039	4.094	4.123	3.903	4.137	4.287	4.44	4.379	4.377	4.592	4.408	4.009	4.202	4.518	4.206	4.008	4.101	4.303	4.435	4.333	4.207	4.156	4.052	4.175	4.398	3.824		4.251	4.211	3.786	4.572	4.066	3.795	3.838	4.18	4.357	4.313	4.521	4.11	3.936	4.348	4.007	3.548	4.367	4.239	3.862	4.065	4.158		4.271	4.24		4.25	3.734	4.03	3.954		4.495	4.103	4.216	4.346	4.111	3.62	4.163	4.331	4.413	3.81	3.241	4.425	4.379	4.029	4.291	4.456		4.272	3.471	4.278	4.527	3.692		4.12	4.237	4.436	4.174	4.504	4.213	4.315	4.337	4.457	4.315	4.349	3.874	3.853	3.929	3.96	4.296	4.029	4.169	4.13		4.169	4.207	4.436		4.153	3.99	4.181	4.496	4.167	4.156	4.073	4.22	3.88	4.214	4.361	3.947	4.336	3.864	4.404	4.1	3.883	4.03	4.175	3.824	4.605	4.451	4.149	4.063	3.96	3.741	2.147	4.071	4.285	4.404	4.093		4.192	3.765	2.981	4.508		4.144	4.108	4.308	4.082	4.702	3.901	4.204	3.739	4.019	4.422	4.208		4.237	4.038	4.362		4.14	4.011		4.301		4.101	4.39	3.689	4.187		4.283	4.558		4.123	4.328	4.286	4.246		4.18	4.717	4.153	4.291			4.242	4.12	3.952	4.064		4.359	4.49	4.414	4.078	4.4		4.211		4.404	4.688		4.193	4.286	4.209	4.243	4.197	3.808		4.293	4.26		4.296		4.11	3.864	4.376	4.496	4.447	4.22	4.198			4.249	4.638	4.526	4.267	4.469	3.557	4.216	4.194	3.511	4.196	3.956																																																																																																																																																																																																																																																																																																									4.237	4.299	4.682	4.322	3.714	3.078	3.159	4.237	4.376	4.153	4.826	4.321	4.288	4.062	4.08	3.981
mRNA_26057_Flna	0_Zeroes_ID_ENSMUST00000101454.7	Flna	2.596	3.469	1.171	1.668	1.404	2.167		1.508	1.631	1.438	1.92	1.717	1.646	2.13	2.538	1.622	1.478	2.234	1.466	4.15		3.086	2.131	1.692	2.358	2.231	1.876	1.595	2.32		2.872	2.05			2.987		1.671	1.621	3.058	2.867		4.174	3.286	2.308	2.46	2.065	1.794	2.724	3.098	2.588	2.161	1.81	2.256		2.853	2.026		2.344	1.911	2.008	1.903	1.707	2.149		1.456	2.184	2.817	1.808	2.24		2.441	2.587		2.628	2.295	1.379	2.002	2.302	2.011	2.136	3.509	2.48	2.534	2.513	1.783	1.403	2.079	1.97	2.514	1.98	2.284	2.411	3.479	2.708	3.431	3.164	2.031	2.173	2.469	3.223	2.426	1.336	2.412	2.674	2.472	2.645	2.969	2.129	2.782	2.44	2.295	2.702		2.631	2.283	2.084	2.786	1.902	3.828	2.684	2.052	2.718	2.24	2.748	3.077	2.549	2.74	2.698	2.086	2.37	3.085	2.459	3.342	3.236		2.623	2.49		2.583	2.796	2.793	2.702		3.918	1.807	2.249	2.937	2.378	1.92	2.606	2.631	2.331	2.459	1.684	3.017	2.264	2.424	2.499	2.829		2.664	2.738	2.525	2.47	2.175		2.343	2.571	2.518	2.72	3.686	3.327	3.093	2.928	3.102	2.757	3.19	1.676	2.133	2.436	1.923	2.03	2.699	2.795	2.622		2.34	2.927	4.005		2.299	2.124	3.066	2.897	2.586	2.024	2.4	2.635	1.897	2.327	2.798	2.32	2.493	2.432	2.205	2.356	2.416	2.793	2.948	2.702	2.934	2.475	1.51	2.181	1.923	1.698	1.621	2.164	2.817	2.83	2.806		1.911	2.591	1.921	2.571		2.338	2.186	2.914	2.846	2.952	1.896	2.828	1.675	2.402	2.523	4.033		2.982	2.742	2.746		2.105	1.887		2.358		2.683	2.458	2.598	2.913		1.993	2.535		2.302	2.944	3.665	2.709		2.506	4.475	2.804	2.701			2.982	2.291	2.255	1.976		3.467	2.931	2.787	2.158	2.805		3.384		2.83	3.413		2.831	2.744	2.309	2.969	2.876	1.776		2.316	2.554		2.657		2.739	2.083	4.62	3.367	2.311	1.868	3.183			4.27	3.475	3.236	2.725	2.941	1.872	2.501	1.792	1.481	2.646	2.466																																																																																																																																																																																																																																																																																																									2.571	4.349	5.869	2.951	3.201	2.165	3.789	2.482	4.522	3.09	4.819	2.864	2.569	2.123	3.424	3.202
mRNA_35034_Flnb	0_Zeroes_ID_ENSMUST00000052678.8	Flnb	2.767	2.799	2.285	2.179	2.14	1.589		2.131	2.175	1.958	2.427	1.881	2.211	2.309	2.76	2.685	1.722	2.354	2.431	1.995		3.039	3.091	2.821	1.551	1.323	2.075	1.95	2.153		1.891	1.846			2.427		2.125	0.978	1.947	3.112		1.885	3.231	3.075	2.076	2.765	1.849	2.966	3.536	2.905	1.59	1.514	2.65		3.145	2.028		2.262	1.31	2.271	1.655	1.089	2.936		1.408	2.702	3.039	1.008	3.27		3.58	3.244		3.455	1.215	0.889	1.681	3.105	2.122	2.129	4.081	3.072	2.488	3.569	2.847	2.499	2.561	2.902	2.695	2.213	3.019	3.121	2.994	3.591	3.271	3.489	3.427	2.577	3.366	3.492	2.484	2.63	2.258	3.336	3.431	3.047	3.402	2.823	2.848	3.531	2.998	2.049		2.756	3.286	1.916	3.036	3.387	1.993	2.497	2.646	2.996	3.199	3.174	2.469	3.115	3.01	3.048	1.862	2.802	2.889	2.439	3.289	3.399		2.793	2.81		3.128	1.672	2.553	2.655		3.36	3.517	3.111	3.539	2.863	1.724	2.966	3.414	3.487	1.835	2.021	3.552	3.235	3.104	2.887	3.339		3.4	3	2.486	3.376	1.879		2.435	3.218	3.452	3.049	3.341	2.645	3.47	3.233	2.974	3.358	2.983	2.901	2.05	2.496	2.448	2.945	2.983	3.223	3.512		3.355	2.834	2.93		2.839	2.801	3.047	2.954	3.177	3.019	2.624	2.988	2.262	2.999	3.045	2.712	3.607	2.849	3.009	2.458	2.386	2.553	3.457	2.049	3.598	2.643	3.354	2.454	2.448	3.492	0.978	3.029	3.039	3.377	3.584		3.356	3.778	1.249	3.218		2.745	2.609	2.806	2.812	3.956	2.814	3.149	2.422	3.181	2.989	2.662		2.953	3.139	3.239		1.987	2.937		3.234		2.836	3.224	2.205	2.549		2.541	3.019		2.541	2.756	3.421	3.139		2.808	3.734	3.146	3.005			3.212	2.911	2.273	2.966		3.185	3.369	3.123	2.86	3.25		3.387		3.377	3.841		3.117	3.317	2.997	3.087	3.161	2.806		3.045	3.035		3.626		3.461	3.233	3.092	3.868	3.391	2.915	3.28			3.055	3.938	3.349	3.316	3.3	2.005	3.074	2.703	2.057	2.849	3.309																																																																																																																																																																																																																																																																																																									3.218	3.522	4.002	3.28	2.761	1.297	1.971	3.022	3.597	3.444	4.541	3.131	3.443	3.317	3.353	2.332
mRNA_15526_Flnc	25_Zeroes_ID_ENSMUST00000101617.7	Flnc	0.709	0.056	0.468	0.083	1.027	0.078		0.071	0.026	0.031	0.406	0.049	0.017	0.056	0.261	0.056	0	0.047	0.051	0.121		0.403	0.527	0.047	0	0	0.036	0	0.263		0.314	0.125			0.525		0.147	0.131	0.364	0.053		0.067	0.242	0.102	0	0	0.136	0.046	0.224	0.251	0	0.124	0.125		0	0		0.08	0.045	0.015	0.085	0.089	0		0.137	1.774	0.042	0.212	0.978		0	0.943		0.368	0.123	0.023	0	0.782	0.048	0.217	0.299	0.375	0.052	0.107	0.055	0.026	0.53	0.045	0.012	0.052	0.261	0.117	0.059	0.084	0.242	0.316	0.263	0.146	0.207	0	0.328	0.255	0.051	0.192	0.562	0.2	0.149	0.508	0.247	0.052	0.157	0.06		0.043	0.127	0.157	1.882	0.152	0.329	1.163	0.062	0.199	0.057	1.073	0.593	0.211	0.054	0.229	0.241	0.105	0.135	0.176	0.073	1.663		1.019	0.373		1.014	0.091	0.064	1.136		0.28	0.212	0.152	0.11	0.063	0.053	0.103	0.224	0.39	0.069	0.043	0.098	0.147	0.092	0.066	0.51		0.102	0.205	0.275	0.238	0.101		0.174	0.378	0.095	0.502	0.191	0.443	0.333	0	1.664	0.117	1.606	0.05	0.481	0.25	0.166	1.217	0.938	0.184	0.091		0.458	0.706	0.375		0.495	0.046	0.203	0.05	0.056	0.128	0.037	0	0.031	0.311	0.148	0.35	0.248	0	0.056	0.412	0.472	0.064	0.049	0.06	0.409	0.215	0.115	1.828	0.166	0.741	0.131	0	0.042	1.08	0.25		0.105	0.27	0.048	0.547		0.1	0.53	0.281	0	0.105	0.105	0.293	0	0.848	0.106	0		0.477	0.211	0.221		0.453	0		1.518		0.038	0.094	0.324	0.867		0.107	0.763		0	0.4	0.629	0.401		0.099	0.191	0.342	0.269			0.33	1.805	0.173	0.572		0.572	0.051	0.665	0.263	1.099		0.968		1.08	1.599		1.184	1.264	0.34	0.558	2.289	0.355		0.072	0.53		0.325		0.247	1.151	1.259	0.267	0.354	0.479	0.34			0.252	0.311	0.343	0.692	1.027	0.286	0.077	0.281	0	1.289	0																																																																																																																																																																																																																																																																																																									0.378	0.499	0.278	0.265	0.385	0.327	0.094	0.161	0.128	1.57	1.188	0.186	0.059	0.047	0	0.097
mRNA_40444_Flot1	0_Zeroes_ID_ENSMUST00000174080.6	Flot1	4.56	5.264	4.697	4.711	4.508	4.97		4.989	5.094	4.904	4.968	4.962	4.717	5.044	4.681	4.372	5.186	5.574	4.961	5.718		5.044	4.414	4.75	4.397	4.984	4.783	4.666	4.806		5.095	4.703			5.078		4.65	5.017	5.069	4.441		5.512	4.93	4.753	5.004	4.814	4.575	4.835	4.88	4.632	4.969	5.223	4.758		5.314	4.899		4.596	4.736	4.92	4.904	4.855	5.072		4.926	4.697	5.057	4.998	4.58		5.001	4.945		5.053	4.837	4.367	5.58	4.544	4.872	5.091	5.282	4.267	4.867	4.503	4.443	4.365	4.87	4.783	4.917	4.301	4.141	4.449	4.94	4.959	5.149	4.79	4.734	4.711	5.005	5.016	4.458	4.105	5.451	5.084	4.744	4.574	4.159	4.545	4.93	4.245	4.524	5.363		5.337	4.708	4.86	4.924	4.555	5.428	4.631	4.801	4.84	4.748	4.862	4.803	4.712	5.2	4.702	4.793	4.695	4.662	4.422	4.622	4.935		4.735	4.927		4.577	4.967	4.74	4.992		4.86	3.936	4.59	4.448	4.86	4.708	4.986	4.726	4.749	5.009	4.792	4.639	4.789	4.055	3.944	5.204		4.337	5.34	5.189	4.541	4.803		4.817	4.362	4.376	4.445	4.952	4.767	5.122	4.302	4.525	4.843	5.092	4.663	4.556	5.167	4.492	4.412	5.588	4.716	4.493		4.232	4.645	4.786		4.639	4.935	4.473	5.141	4.52	4.62	4.932	4.732	4.456	4.397	4.288	4.042	4.604	4.935	4.589	4.234	4.693	4.74	4.998	5.363	5.182	5.075	4.677	4.966	4.492	3.991	5.017	4.538	5.057	4.412	4.369		4.295	4.907	4.231	4.886		4.262	4.77	4.704	4.137	4.201	4.687	4.687	4.83	4.544	4.737	4.882		4.439	4.532	4.55		4.993	5.926		4.348		4.774	4.791	5.186	4.539		4.599	4.586		4.95	4.8	4.933	4.817		4.892	5.095	4.571	4.54			5.501	4.477	4.502	4.32		5.041	4.91	4.379	4.772	4.434		5.572		4.412	5.415		4.454	4.599	4.725	4.869	4.756	4.707		4.567	5.025		4.844		3.929	4.778	4.795	5.041	4.483	4.557	4.258			5.404	4.87	4.907	4.6	4.777	5.069	4.607	4.577	4.707	4.563	4.406																																																																																																																																																																																																																																																																																																									4.362	5.391	5.826	4.625	4.574	5.362	6.195	4.602	5.144	4.938	5.713	4.218	4.062	4.118	4.444	4.918
mRNA_30833_Flot2	0_Zeroes_ID_ENSMUST00000073660.6	Flot2	4.628	5.021	4.168	4.225	4.235	5.033		4.205	4.682	4.294	4.338	4.195	4.36	4.38	4.59	4.397	4.124	4.966	4.807	4.385		4.862	5.036	4.506	3.705	4.299	4.79	4.147	4.04		4.654	4.292			4.814		4.712	4.413	4.862	4.448		4.36	5.094	5.001	4.28	5.158	4.513	4.924	4.85	4.982	4.838	4.763	4.885		5.116	4.614		4.668	4.402	4.32	4.737	3.984	4.767		4.808	5.207	4.719	5.043	4.676		4.775	5.013		5.012	4.245	4.254	5.004	4.88	4.728	5.171	4.961	5.019	4.632	4.771	4.453	4.817	4.415	4.848	4.802	4.88	4.767	4.808	4.835	5.216	4.801	4.702	4.913	4.952	4.863	4.843	4.677	4.678	4.771	5.123	4.97	4.482	4.984	4.815	4.713	4.787	5.068	5.037		4.885	4.664	4.553	5.008	4.605	4.556	4.631	5.085	4.908	4.639	5.029	4.608	4.713	4.678	4.934	4.33	4.872	4.992	4.633	4.68	4.585		5.138	5.431		5.196	4.533	4.805	4.872		4.831	4.806	4.706	4.567	4.878	4.597	4.787	5.054	4.734	4.818	4.613	4.869	4.575	4.431	4.407	4.498		4.802	4.357	4.946	5.155	4.715		4.967	4.527	4.835	4.481	4.599	4.96	4.925	4.732	4.752	5.051	4.939	4.56	4.756	4.904	4.609	4.747	4.982	4.964	5.044		4.485	4.514	4.575		5.099	4.723	4.406	4.865	4.747	4.712	4.49	5.11	4.805	4.85	4.691	4.565	4.871	4.846	4.845	4.534	4.76	4.805	5.05	5.037	5.226	4.655	4.872	4.506	4.609	4.479	4.413	4.554	4.719	4.791	4.399		4.441	4.859	4.165	4.486		4.657	4.855	5.055	4.553	4.837	4.712	4.706	4.543	4.602	5.262	4.641		4.526	4.855	4.817		4.569	4.821		4.724		4.95	5.248	4.844	4.246		4.672	4.87		4.79	4.979	4.664	5.023		4.592	5.505	4.841	4.921			4.573	5.213	4.605	4.916		4.832	4.632	4.793	4.709	5.005		4.5		4.791	5.038		4.912	4.828	5.218	4.828	4.565	5.069		4.96	4.714		5.26		4.561	4.767	4.635	4.805	4.984	5.054	4.889			5.022	5.187	4.84	4.679	5.019	4.327	4.655	4.273	4.531	4.834	4.243																																																																																																																																																																																																																																																																																																									4.527	4.557	5.118	4.673	4.519	4.368	3.814	4.915	4.629	4.503	4.988	4.679	4.68	4.59	4.415	4.764
mRNA_2315_Fmo1	0_Zeroes_ID_ENSMUST00000046049.12	Fmo1	6.965	7.034	7.018	5.953	6.367	6.148		6.366	6.584	6.968	6.955	6.023	6.27	6.873	7.619	7.168	5.732	4.953	7.156	4.292		7.057	7.401	7.087	5.424	4.822	6.56	5.825	6.662		6.261	5.975			6.509		6.903	5.154	6.132	7.466		4.386	6.391	7.029	5.975	6.511	5.583	6.289	6.704	7.194	6.248	6.015	7.093		7.167	5.209		7.162	5.905	6.683	5.925	5.834	5.524		6.403	6.966	6.386	6.115	6.81		6.627	6.831		7.003	5.755	6.302	4.497	6.927	5.404	5.483	6.249	6.403	6.743	6.742	5.847	5.751	5.839	6.158	6.387	5.355	6.058	7.262	6.204	5.8	5.792	6.675	6.681	7.287	6.703	6.164	6.586	6.837	5.796	7.274	6.543	7.089	6.891	6.281	6.984	6.06	6.79	5.226		6.631	5.46	6.911	7.033	6.429	5.272	5.422	7.209	6.806	5.852	6.461	6.246	6.387	6.92	6.969	5.944	7.376	6.427	6.001	5.653	6.494		6.381	7.14		6.508	6.726	7.118	7.018		6.202	6.237	6.915	6.784	7.208	7.166	5.672	6.367	6.474	6.455	6.471	6.978	5.616	7.276	7.284	7.023		6.615	4.6	5.6	6.137	5.717		6.143	6.016	7.193	7.334	6.866	5.948	6.526	6.713	7.066	7.35	6.868	5.93	7.251	5.999	7.386	6.515	5.727	7.133	7.427		6.837	7.062	6.49		6.319	6.382	6.611	6.539	6.355	6.072	6.366	6.763	7.072	7.47	6.632	7.214	7.295	6.051	5.972	5.787	7.238	7.118	6.219	5.226	6.348	6.053	7.573	6.684	7.386	7.085	5.154	7.046	6.386	7.327	6.905		6.378	5.888	5.718	7.224		6.509	6.7	6.96	7.479	6.527	5.958	6.445	6.231	7.126	7.397	5.098		5.982	6.321	6.542		6.13	6.044		7.008		6.309	6.982	6.838	5.365		6.179	7.356		6.314	6.297	7.07	6.303		7.178	6.131	7.157	6.386			6.298	6.617	7.06	6.881		6.637	7.233	7.513	7.686	6.852		5.551		7.327	6.057		6.303	6.338	6.751	6.056	7.541	6.505		7.352	7.125		6.53		6.785	5.424	5.422	6.93	6.815	7.281	7.061			5.377	6.591	7.16	7.086	6.774	5.785	6.274	6.356	6.628	7.304	7.085																																																																																																																																																																																																																																																																																																									6.016	5.627	5.245	6.715	6.199	6.382	3.977	6.67	4.939	5.8	5.975	6.574	6.868	6.076	6.015	7.015
mRNA_2317_Fmo2	0_Zeroes_ID_ENSMUST00000045902.11	Fmo2	3.631	4.113	3.878	2.282	2.821	3.983		2.476	3.64	3.902	3.648	3.157	3.467	4.423	4.67	4.682	2.719	2.991	4.565	3.257		3.672	4.453	4.6	3.613	1.909	4.453	3.288	3.999		4.964	1.882			4.242		3.908	1.709	4.751	5.369		3.22	3.224	4.524	1.802	2.896	2.598	3.747	2.977	4.354	4.311	4.594	4.9		4.422	2.133		4.186	2.632	4.29	3.027	3.377	2.75		3.62	5.011	3.995	4.376	4.052		4.1	3.781		4.397	4.029	4.437	1.747	4.624	2.372	2.069	2.128	4.371	3.739	3.714	3.815	2.382	2.588	3.57	3.782	2.442	3.347	4.217	2.799	3.537	2.919	3.535	3.184	3.799	3.725	2.789	2.836	4.759	3.489	4.369	3.626	4.089	4.629	2.539	3.937	3.042	4.236	2.582		4.219	2.477	3.593	3.995	3.785	3.379	3.017	4.518	3.678	1.474	3.388	2.573	4.111	4.106	3.508	1.803	4.677	3.347	3.244	2.49	3.942		3.45	4.557		3.548	3.766	4.317	4.468		4.108	2.943	3.869	4.808	5.149	4.518	2.434	3.862	3.725	3.675	4.468	5.654	1.321	4.993	3.936	4.737		3.817	2.454	1.758	3.629	2.75		3.362	3.673	4.722	3.956	4.164	2.54	2.718	3.45	3.872	3.814	3.857	2.954	3.544	2.621	3.892	2.911	3.03	4.117	4.412		4.398	3.957	4.008		3.552	4.492	4.123	3.68	3.742	3.119	2.814	4.401	3.602	4.319	3.489	4.135	4.352	3.125	3.011	1.838	4.015	4.317	3.198	2.582	3.474	3.271	4.946	3.633	3.892	4.051	1.709	3.433	3.995	3.981	4.234		3.644	3.943	3.903	4.527		4.396	4.042	4.224	4.285	4.432	4.001	3.247	3.17	4.666	4.091	3.145		2.428	3.684	4.212		2.643	2.007		4.254		3.748	3.375	4.179	4.298		1.827	4.12		3.57	3.152	3.999	3.412		4.006	3.353	4.35	3.493			3.707	4.02	4.653	4.683		3.558	4.61	4.052	4.65	3.751		2.592		3.981	1.744		3.708	3.323	4.13	2.459	4.34	4.116		4.162	3.394		3.891		4.89	3.08	4.326	4.125	3.618	4.474	5.637			2.052	3.023	3.962	4.268	3.576	3.388	2.154	2.529	3.674	3.919	4.444																																																																																																																																																																																																																																																																																																									3.673	2.429	3.714	4.172	4.891	3.596	3.19	3.915	3.516	4.66	3.453	4.205	4.359	3.083	3.774	4.223
mRNA_2319_Fmo3	0_Zeroes_ID_ENSMUST00000028010.8	Fmo3	5.955	6.603	5.049	4.79	5.73	3.975		5.548	4.278	6.91	6.528	4.172	6.183	7.1	6.854	5.369	5.157	2.083	5.613	5.418		4.539	7.357	5.269	6.43	5.317	5.9	7.523	2.598		7.316	5.282			5.996		6.588	0.977	7.229	7.293		5.511	3.086	4.649	5.103	3.346	0.31	4.574	5.658	6.5	5.617	5.468	6.84		5.783	0.55		6.378	5.656	6.999	5.444	6.312	0.433		6.182	7.164	4.658	5.268	6.331		2.251	5.296		5.243	5.014	7.504	1.225	5.462	0.373	4.398	0.223	0.722	6.39	5.59	4.502	4.989	5.67	3.056	4.654	7.123	6.394	6.935	4.571	4.295	3.504	4.628	4.775	6.034	3.855	1.717	6.035	6.935	5.115	4.919	4.716	2.593	5.492	5.6	6.651	5.188	5.589	4.246		7.556	3.679	5.923	5.783	6.138	3.866	5.616	6.039	5.833	0.235	6.277	6.26	5.167	6.504	5.356	5.229	5.836	2.898	7.584	4.346	5.953		5.729	5.898		5.623	6.932	5.331	6.427		5.128	0.898	6.205	7.707	7.444	8.204	3.735	5.054	0.38	4.771	6.067	7.729	0.702	7.761	5.987	6.451		6.437	0.531	2.269	4.491	4.37		5.164	5.646	6.602	6.471	6.063	2.924	5.707	6.565	5.882	6.324	6.19	4.326	6.758	4.582	7.348	6.174	4.549	5.508	5.896		6.564	5.96	5.007		5.087	5.577	6.812	6.609	5.972	5.969	6.164	6.137	6.095	6.742	6.543	7.799	6.544	4.863	6.114	3.738	6.059	5.331	1.564	4.246	1.967	6.233	6.114	6.997	7.348	7.084	0.977	5.925	4.658	6.243	6.203		5.696	6.8	6.395	6.565		5.972	4.995	6.961	6.479	6.232	5.894	5.575	4.729	7.879	5.688	4.768		1.802	6.74	7.468		5.594	3.888		6.472		4.573	4.273	6.664	6.172		1.009	6.413		5.755	2.142	6.511	4.993		7.011	3.906	5.04	3.132			4.586	6.716	4.381	5.562		3.078	7.181	6.139	6.842	5.499		1.556		6.243	0.83		3.636	6.115	6.181	5.166	7.152	5.627		6.038	5.591		2.737		6.625	6.346	1.334	4.132	5.832	7.346	7.905			0.892	2.41	5.857	6.723	5.463	1.62	3.971	5.92	6.601	6.075	6.731																																																																																																																																																																																																																																																																																																									5.646	2.676	6.089	5.395	5.198	6.993	3.621	5.633	4.837	6.412	2.66	6.932	6.133	4.94	6.421	7.073
mRNA_2314_Fmo4	0_Zeroes_ID_ENSMUST00000028014.8	Fmo4	2.364	3.368	2.674	2.019	2.119	1.802		1.471	2.26	2.982	3.296	2.708	2.31	3.281	3.502	3.252	1.992	1.909	3.157	1.71		2.966	3.077	3.186	0.988	0.667	2.962	2.343	3.324		3.284	2.22			2.873		2.968	1.278	3.382	4.049		1.643	2.92	3.315	2.334	2.304	2.065	2.813	2.332	2.935	2.928	1.973	3.183		2.955	2.318		3.072	1.848	3.345	1.94	2.316	3.074		2.724	3.063	3.079	1.838	3.209		2.729	3.044		3.553	2.812	2.879	1.929	2.551	1.7	2.085	2.215	2.347	2.971	3.024	2.76	2.106	2.291	2.322	2.716	2.165	2.335	3.172	2.569	2.153	2.332	2.99	1.735	3.238	3.123	1.546	2.616	3.17	2.373	3.385	2.48	3.536	3.502	2.584	3.37	2.57	3.248	1.53		3.623	2.161	3.393	2.869	3.104	1.5	2.305	2.93	2.17	2.083	2.486	2.267	3.303	3.053	2.905	2.388	2.893	2.578	1.932	2.467	3.31		2.278	3.18		2.188	2.725	2.898	3.306		2.657	2.619	3.027	3.164	3.549	3.352	2.447	3.429	1.844	3.021	2.989	3.489	2.306	3.28	3.049	3.695		2.14	2.269	2.112	3.345	2.421		2.134	2.252	3.394	3.539	2.724	1.738	2.349	2.543	3.125	3.515	3.22	2.379	3.002	2.009	3.141	1.956	2.104	2.998	3.057		2.833	3.02	3.022		2.065	1.972	2.844	3.114	2.262	2.205	1.925	2.895	3.057	3.438	2.416	2.784	3.242	1.986	1.84	1.828	3.744	2.898	2.741	1.53	2.596	2.384	3.648	3.3	3.141	3.096	1.278	3.098	3.079	2.984	2.483		2.897	3.005	2.367	3.947		2.94	2.838	2.968	2.784	2.859	2.701	2.986	2.86	3.309	3.234	2.097		3.227	2.184	2.036		2.126	1.992		2.892		2.696	2.989	2.796	2.407		1.349	3.092		1.763	1.802	3.395	2.667		3.544	2.628	3.258	2.288			3.026	2.235	2.796	3.024		3.329	3.876	3.902	3.524	2.869		1.437		2.984	2.245		2.033	2.143	2.363	2.467	3.748	2.954		3.153	3.384		2.627		3.144	2.536	2.395	3.135	2.803	3.208	3.756			2.05	1.82	3.209	3.481	2.728	2.477	2.221	2.035	2.82	3.326	3.564																																																																																																																																																																																																																																																																																																									2.252	1.762	2.003	3.074	2.653	3.038	1.484	3.245	2.039	3.076	2.891	3.46	2.641	2.059	2.428	2.79
mRNA_7069_Fmo5	0_Zeroes_ID_ENSMUST00000029729.13	Fmo5	6.956	6.467	7.168	6.895	6.716	7.564		6.862	7.21	6.59	7.357	6.946	7.079	7.247	7.429	7.44	6.176	7.637	7.493	7.233		7.039	7.43	7.546	8.155	6.868	7.49	6.693	6.706		8.467	7.163			7.839		7.656	7.511	8.573	7.718		7.16	7.048	7.423	7.243	6.845	7.27	6.856	7.037	6.135	6.966	7.59	7.519		7.176	7.03		6.928	6.851	7.21	6.277	6.52	7.075		6.29	8.521	7.202	7.642	6.814		6.753	7.151		7.282	6.164	7.95	6.898	7.749	7.26	7.047	8.399	8.494	6.86	6.39	7.025	6.835	6.965	6.92	6.904	6.855	7.392	7.454	6.635	7.552	6.977	7.511	7.693	7.282	7.24	7.923	7.736	7.712	6.54	7.364	7.117	6.78	6.487	7.627	6.615	7.984	7.775	6.771		7.982	6.574	7.372	7.415	7.789	7.582	7.191	7.047	7.248	7.915	6.938	6.972	7.207	6.96	6.819	7.22	7.694	6.924	7.47	6.92	6.727		7.227	7.754		6.844	6.682	7.366	6.776		7.446	7.121	7.18	8.488	8.096	7.331	6.875	7.218	8.125	6.705	7.324	8.142	7.796	7.708	7.298	7.554		7.806	7.067	6.87	6.941	6.648		7.448	7.451	6.989	7.195	7.685	7.04	6.952	7.401	6.449	6.627	6.494	6.676	6.471	6.789	7.167	7.299	7.356	6.373	7.874		7.764	7.109	7.374		6.841	7.119	7.005	6.646	8.197	7.346	6.63	7.339	6.636	7.431	7.315	7.573	6.869	6.603	7.649	7.05	7.478	7.366	6.663	6.771	8.221	6.554	7.853	7.119	7.167	7.509	7.511	8.016	7.202	6.652	6.992		6.952	6.716	7.154	7.396		6.971	7.683	6.983	7.514	7.391	7.545	7.232	6.807	7.671	6.735	7.057		7.369	7.76	7.831		7.233	6.475		7.089		6.83	6.926	6.58	7.367		8.034	7.506		6.924	7.532	6.909	7.533		7.772	6.889	7.262	7.165			6.967	7.618	7.072	7.576		6.921	6.887	7.035	7.409	7.287		7.566		6.652	8.212		7.464	6.801	7.8	6.575	7.117	7.159		7.792	7.705		8.186		8.143	7.005	7.105	7.149	6.892	7.306	8.187			6.856	7.995	7.228	6.908	7.096	7.078	7.273	6.807	7.159	7.167	7.77																																																																																																																																																																																																																																																																																																									7.451	8.26	7.855	6.948	8.101	6.881	7.14	6.94	7.312	7.427	8.026	7.668	7.264	7.307	7.243	7.018
mRNA_2028_Fmod	4_Zeroes_ID_ENSMUST00000048183.7	Fmod	0.261	0.844	0.259	0.433	0.364	0		0.66	0.29	0.52	0.949	0.449	0.163	0.37	0.751	0.202	0	0.076	0.272	1.035		0.944	0.265	0.232	0.645	0.292	0.591	0.317	0.523		0.41	0.392			0.389		0.452	0.195	0.666	0.421		0.892	0.504	0.394	0.158	0.908	0.557	0.33	1.042	0.557	0.574	0.175	0.742		0.281	0.204		0.469	0.572	0.168	0.351	0.07	0.427		0.348	0.909	0.28	0.295	0.495		0.734	0.249		0.875	0.143	0.476	0.37	0.271	0.349	0.537	0.823	0.616	0.613	0.288	0.259	0.309	0.836	0.205	0.345	0.795	0.555	0.582	0.528	0.299	0.456	0.767	0.458	1.081	0.599	0.678	0.805	0.261	0.273	0.861	0.395	0.616	0.501	0.632	0.759	0.878	0.396	0.261		0.549	0.664	1.104	0.651	0.887	0.608	0.81	0.692	0.86	0.158	0.883	1.081	1.011	1.345	0.856	0.558	0.519	0.76	0.169	0.391	1.072		1.162	0.611		0.613	0.69	0.259	0.595		1.523	0.295	1.578	0.556	0.366	0.366	0.615	0.825	0.58	0.504	0.485	0.683	1.402	0.285	0.274	0.995		0.732	1.015	0.379	2.643	0.789		0.81	0.986	0.663	0.576	1.442	0.27	1.067	0.918	1.235	0.633	1.454	0.211	0.867	0.722	0.433	0.319	0.959	0.65	0.615		0.788	0.665	0.819		0.531	0.23	1.456	0.595	0.156	0.386	0.307	0.968	0.521	0.893	0.682	0.293	0.404	0.841	0.423	0.48	1.167	0.259	0.917	0.261	0.383	1.025	0.827	0.516	0.433	0.164	0.195	0.519	0.28	1.231	0.492		0.407	1.186	0.272	1.071		0.499	0.667	0.497	0.69	0.284	0.816	0.943	0	0.954	0.728	0.393		0.689	0.645	0.161		0.169	0		0.973		0.243	0.57	0.499	1.653		0.289	0.275		0.543	1.084	0.706	0.595		1.337	0.959	0.562	0.951			0.695	0.736	0.166	0.531		0.924	0.498	0.671	0.841	0.645		0.911		1.231	1.451		1.415	0.946	0.726	1.234	1.488	0.423		0.369	0.398		0.373		0.618	0.216	2.185	0.479	0.908	0.26	0.52			0.503	0.744	0.526	1.07	0.802	0.703	0.503	0.549	0.565	1.096	0.373																																																																																																																																																																																																																																																																																																									0.986	0.897	0.83	0.591	0.265	0.354	0.235	0.495	0.73	1.134	1.119	1.368	1.214	0.363	0.274	0.998
mRNA_25121_Fmr1	0_Zeroes_ID_ENSMUST00000114656.6	Fmr1	2.304	2.169	1.667	1.879	1.737	2.372		1.543	2.073	2.151	1.781	1.727	1.705	2.003	1.94	2.2	2	1.896	2.145	2.189		2.057	2.38	2.035	2.262	1.76	2.149	1.816	2.38		2.387	2.109			2.039		2.189	1.711	1.489	2.899		2.156	2.339	2.273	2.367	1.873	2.593	2.076	2.464	2.393	1.695	1.749	2.412		2.233	1.692		2.386	2.058	1.884	2.281	1.892	1.98		2.262	2.182	1.842	2.366	2.34		2.249	2.58		1.847	2.57	2.017	1.961	2.087	2.046	2.106	2.329	2.223	1.864	2.425	2.169	2.149	2.166	2.48	2.167	2.586	2.328	2.245	2.401	2.197	2.373	2.306	2.198	2.503	2.393	2.152	2.269	2.223	2.378	2.495	2.508	2.27	2.944	2.023	2.208	2.637	2.303	2.241		2.193	2.513	2.361	2.392	2.503	2.13	1.94	2.18	2.363	1.958	2.138	2.004	2.798	2.211	2.305	2.248	2.034	2.258	2.095	2.496	2.246		2.141	2.078		2.083	2.086	2.025	2.255		2.499	2.293	2.234	2.634	2.403	1.925	1.836	2.088	2.477	2.067	2.233	2.424	1.832	2.405	2.358	2.264		2.382	1.959	2.106	2.033	2.295		2.015	2.347	2.024	2.202	2.082	2.184	2.524	2.23	2.196	2.148	2.255	2.504	2.111	1.326	2.057	1.848	2.254	2.458	2.352		2.119	2.31	2.353		2.251	2.294	2.514	1.594	2.28	2.273	2.375	1.634	2.453	2.291	2.268	2.333	2.352	2.242	2.544	1.779	2.21	2.025	2.417	2.241	2.416	2.129	2.351	2.158	2.057	2.205	1.711	1.498	1.842	2.466	2.36		2.145	1.982	2.511	2.052		2.189	2.175	2.321	1.856	2.768	1.618	2.153	2.119	2.313	1.959	2.401		2.353	1.991	2.188		1.791	2.414		2.095		2.116	2.435	1.867	2.131		1.941	2.109		2.122	2.242	2.489	2.477		1.791	2.393	2.421	2.357			2.422	2.331	1.805	2.701		2.327	2.408	2.397	2.302	2.709		1.869		2.466	2.375		2.612	2.58	2.251	2.312	2.671	2.673		1.918	2.038		2.395		2.451	2.258	1.815	2.113	2.1	2.454	2.221			2.163	2.421	2.375	1.991	2.413	1.426	2.304	1.774	2.281	1.928	2.333																																																																																																																																																																																																																																																																																																									2.347	2.234	2.618	2.429	2.256	2.525	2.444	2.407	3.007	2.317	2.685	2.317	2.175	2.722	1.91	2.389
mRNA_1375_Fn1	0_Zeroes_ID_ENSMUST00000189821.5	Fn1	8.402	7.725	7.33	7.902	7.558	5.863		7.323	6.87	6.758	7.145	6.421	6.797	7.753	8.003	7.817	6.289	7.35	7.496	6.328		7.556	8.729	8.121	5.503	5.793	6.862	6.084	7.51		7.19	6.531			7.634		6.572	3.876	7.471	8.072		6.265	8.67	8.312	6.835	7.909	6.478	8.13	8.995	7.843	5.36	6.045	7.78		8.784	6.537		7.582	5.998	7.757	6.116	5.091	8.298		5.707	7.754	8.457	5.265	8.236		8.571	8.601		8.607	5.014	3.937	5.846	8.082	6.901	7.485	8.008	7.84	7.135	8.39	8.517	7.548	8.711	8.177	7.894	7.355	8.245	8.217	8.395	8.403	9.041	8.167	8.108	7.66	7.869	8.431	7.926	8.229	8.807	8.332	8.296	8.595	8.871	8.144	8.041	8.384	7.851	7.209		8.246	8.193	6.849	8.575	8.248	6.747	7.41	7.003	8.417	8.078	8.358	8.098	8.169	8.751	8.119	6.551	8.248	8.397	7.788	8.702	8.344		7.609	7.244		8.44	6.531	8.048	7.521		8.426	7.704	8.014	7.664	7.687	6.256	7.843	8.398	7.8	6.822	6.637	8.59	7.963	8.248	8.398	8.406		8.455	7.275	8	8.181	6.751		7.29	8.196	8.298	8.135	8.277	7.794	8.875	8.135	8.429	8.658	8.02	8.567	6.981	7.72	7.239	7.735	8.201	8.175	7.717		8.209	7.688	8.171		8.384	8.429	8.014	8.583	8.369	7.764	8.326	8.573	7.047	7.813	8.077	8.401	8.666	6.904	7.996	7.719	6.958	8.048	8.626	7.209	8.322	8.262	8.055	8.125	7.239	8.365	3.876	7.666	8.457	8.363	8.599		8.045	8.258	5.313	8.241		8.184	7.248	8.202	8.151	8.534	8.354	8.414	7.306	8.213	8.292	7.825		7.923	8.319	8.331		7.669	8.74		8.561		8.047	8.738	7.458	8.354		7.603	8.38		8.022	8.514	8.233	8.762		8.646	8.362	8.043	8.194			8.029	7.984	7.325	7.881		8.625	8.249	8.568	7.967	8.782		8.661		8.363	7.828		8.093	8.424	8.159	8.647	8.433	7.527		8.175	8.209		8.6		8.447	8.161	8.541	8.858	8.42	8.479	8.457			8.996	8.371	8.54	8.748	8.685	6.448	8.386	7.799	7.325	8.334	8.269																																																																																																																																																																																																																																																																																																									8.196	8.49	7.318	8.804	7.387	6.095	5.976	8.201	7.851	8.521	8.097	8.151	8.315	8.269	7.861	7.522
mRNA_3102_Fnbp1	0_Zeroes_ID_ENSMUST00000100207.7	Fnbp1	2.308	2.198	1.169	1.355	1.482	2.179		0.344	1.57	1.124	2.308	1.327	1.24	1.88	2.386	1.677	1.04	1.317	1.94	3.189		2.085	2.152	1.707	1.173	1.298	1.655	0.752	1.714		2.418	1.926			1.941		1.774	1.168	2.299	2.41		2.923	2.104	2.23	2.519	2.167	1.382	2.118	2.929	2.548	1.493	1.285	2.624		2.582	1.825		1.761	1.902	1.694	1.475	0.87	2.275		0.889	2.597	2.404	0.882	2.162		3.039	2.38		2.165	1.421	1.131	1.894	1.803	2.189	1.92	2.79	2.309	2.516	2.839	1.793	1.755	2.043	1.897	2.048	2.234	2.385	2.239	3.115	2.155	2.438	2.868	1.999	2.469	2.42	2.543	2.232	1.59	3.028	2.932	2.505	2.189	2.39	2.562	2.685	2.346	2.12	2.163		2.484	2.478	2.071	2.288	2.79	3.423	2.32	2.029	2.318	2.464	2.74	2.484	2.317	2.511	2.243	1.951	1.932	2.198	1.62	3.136	2.978		2.308	1.958		2.347	1.588	2.418	2.247		2.956	1.98	2.189	2.863	1.991	1.753	1.912	2.356	2.53	1.968	1.312	1.858	2.789	2.233	2.255	2.838		2.609	1.236	2.4	2.667	1.925		2.288	2.462	2.873	1.999	3.095	2.667	2.671	2.332	2.851	2.514	2.72	1.893	1.72	2.076	1.735	2.226	2.505	2.514	2.433		2.035	2.636	2.724		2.344	2.21	2.631	2.896	2.205	2.111	2.187	2.773	1.936	2.339	2.34	2.429	2.433	1.632	2.441	1.835	2.417	2.418	2.855	2.163	2.605	2.144	1.58	2.174	1.735	1.589	1.168	1.771	2.404	2.41	2.316		1.687	1.752	1.677	2.659		2.274	2.373	1.541	2.423	2.733	2.443	2.304	1.857	2.766	1.865	2.886		2.895	2.864	2.104		2.082	2.429		2.811		2.046	2.202	1.954	2.258		1.956	2.508		2.557	2.609	3.103	3.037		1.939	3.395	2.423	2.158			2.879	1.913	2.274	2.121		2.492	3.145	2.48	2.185	2.906		3.169		2.41	2.316		2.34	2.624	2.216	3.129	2.911	1.806		1.782	2.36		2.708		2.194	2.308	2.843	2.621	2.426	2.277	2.733			3.111	2.632	2.747	2.463	2.712	1.353	2.071	2.013	1.689	2.026	2.219																																																																																																																																																																																																																																																																																																									2.462	2.913	4.033	2.57	2	1.703	2.603	2.542	4.367	2.571	3.119	2.781	2.118	2.66	2.501	2.753
mRNA_5103_Fnbp4	0_Zeroes_ID_ENSMUST00000013759.5	Fnbp4	1.557	1.836	1.287	1.588	1.494	1.244		1.347	1.163	1.289	1.904	0.946	1.32	1.481	1.926	1.536	0.463	1.122	1.298	1.54		2.002	1.991	1.626	1.035	1.032	1.35	0.986	1.559		1.288	1.525			1.444		1.224	0.975	0.954	2.133		1.484	1.626	1.3	1.388	1.97	1.307	1.853	2.177	2.41	1.096	1.395	1.474		1.478	0.685		1.391	1.272	1.396	1.148	0.884	1.463		1.028	1.46	1.243	1.142	1.655		1.293	1.911		1.968	0.891	0.945	0.369	1.736	1.138	1.41	1.422	1.355	1.572	2.082	1.925	1.693	1.961	2.098	1.859	1.784	2.173	2.184	2.094	1.797	1.568	1.803	1.682	1.902	1.949	1.949	1.721	1.517	1.374	1.867	1.812	2.138	1.651	2.174	2.194	1.973	1.696	1.174		2.152	1.958	1.036	1.655	2.349	2.096	2.077	1.163	1.76	1.856	1.98	2.182	1.323	1.424	1.322	1.47	1.199	1.571	1.214	2.089	2.432		1.357	1.202		1.522	1.296	2.04	1.908		2.139	1.671	1.514	2.311	1.313	0.964	1.854	1.484	1.507	1.391	1.153	1.882	1.977	1.794	1.52	1.712		1.882	1.352	1.262	2.145	1.151		1.271	2.314	2.06	1.654	2.237	1.402	2.137	1.984	1.925	2.231	1.646	2.097	1.611	1.057	1.782	1.795	2.336	1.706	1.863		1.749	2.057	2.385		1.6	1.933	2.115	2.342	1.715	1.937	1.558	2.423	1.196	1.684	2.096	1.444	2.078	1.324	2.187	1.408	1.479	2.04	1.57	1.174	1.999	1.754	1.686	2.355	1.782	1.798	0.975	1.627	1.243	2.089	1.858		2.272	1.565	1.473	1.677		1.906	0.885	1.763	1.921	1.905	2.206	1.957	1.696	1.861	1.532	2.019		2.042	2.154	1.878		1.674	1.923		1.88		1.797	1.732	1.288	1.098		1.43	1.344		1.931	1.6	1.791	1.92		1.967	1.813	1.841	1.706			1.991	1.626	1.146	1.948		1.76	2.373	2.053	1.713	2.4		1.925		2.089	1.893		1.556	2.005	1.658	1.887	1.901	1.831		1.048	1.879		2.046		1.68	2.287	2.035	1.852	2.235	1.951	2.205			2.237	2.01	1.945	1.692	2.217	1.379	1.66	2.176	2.317	1.934	1.907																																																																																																																																																																																																																																																																																																									2.314	1.952	3.048	1.922	1.18	1.335	1.689	1.539	2.703	1.795	2.14	2.599	1.953	1.971	2.163	1.259
mRNA_32207_Foxk2	0_Zeroes_ID_ENSMUST00000106113.1	Foxk2	1.939	2.178	1.779	1.757	1.768	2.656		1.7	1.852	2.048	1.896	1.486	1.434	2.067	1.853	2.213	1.986	1.93	1.952	2.454		1.928	2	2.237	2.002	2.272	2.5	2.017	1.948		2.383	1.936			2.05		1.928	1.764	2.591	2.124		2.261	2.328	2.13	2.521	2.218	2.264	2.158	2.39	2.099	2.19	2.651	2.142		2.302	2.312		2.368	2.202	1.995	2.385	1.608	2.339		1.875	2.464	2.392	2.153	2.093		2.198	2.477		2.397	2.077	2.641	2.667	1.667	2.555	2.187	2.579	2.457	1.885	1.545	1.879	1.963	1.701	1.957	2.081	2.176	2.422	1.96	2.461	2.293	2.196	2.32	2.299	1.963	1.906	1.748	2.032	2.174	2.61	1.896	2.275	2.292	2.427	2.33	2.142	1.874	2.042	2.193		2.338	2.241	1.925	1.981	2.034	2.293	2.379	2.075	2.3	2.199	2.338	1.827	1.953	2.142	2.072	2.003	2.032	2.02	2.3	2.232	2.143		1.766	2.011		1.969	1.776	2.202	2.069		2.481	1.761	2.015	2.221	2.606	2.476	1.405	1.931	2.208	1.88	2.423	2.09	2.38	2.345	1.901	2.294		2	1.784	2.241	1.953	2.257		2.15	2.376	2.419	2.339	2.414	2.382	2.456	1.956	1.996	1.987	2.01	2.367	1.636	1.959	2.159	2.025	2.387	2.231	2.055		1.894	1.897	2.117		1.976	1.793	2.116	2.372	2.208	1.993	2.272	2.216	1.753	2.359	1.817	1.419	2.539	1.874	1.907	2.098	2.207	2.202	1.861	2.193	2.183	2.192	2.112	2.159	2.159	1.727	1.764	2.271	2.392	2.204	2.137		2.012	2.292	2.013	2.311		2.05	2.013	1.953	1.628	2.171	2.296	1.791	2.235	2.397	2.436	2.249		2.553	2.453	2.333		1.452	1.85		2.163		2.138	2.186	2.35	2.28		2.057	2.114		2.116	2.12	2.177	2.145		1.988	2.201	1.934	2.318			1.923	2.244	2.343	2.031		1.871	1.955	2.261	2.085	2.359		2.252		2.204	2.702		2.499	2.068	1.902	2.256	1.95	2.056		2.535	2.032		2.087		2.373	1.912	2.082	2.338	2.202	1.996	2.192			2.267	2.433	2.095	2.195	2.496	1.738	2.67	2.266	1.99	2.073	1.997																																																																																																																																																																																																																																																																																																									2.376	2.151	2.862	2.575	2.238	1.829	2.53	1.963	2.828	1.891	2.255	2.3	2.328	1.777	2.365	2.076
mRNA_4402_Fpgs	0_Zeroes_ID_ENSMUST00000028148.9	Fpgs	6.383	6.225	6.012	6.588	6.731	6.243		6.094	6.081	5.747	6.633	6.634	6.902	5.401	5.641	5.348	6.674	6.467	5.62	5.232		6.311	5.941	5.594	6.009	6.3	5.817	6.701	5.357		5.367	6.388			6.001		6.351	5.488	5.693	5.089		5.126	6.349	5.952	6.794	6.731	6.113	6.245	5.959	6.164	5.378	5.909	5.738		5.993	6.232		6.189	6.352	5.394	6.321	5.009	6.391		5.648	6.169	5.854	5.613	6.247		6.032	5.883		6.186	6.038	6.277	6.404	5.997	6.341	6.863	5.554	5.887	6.566	6.187	6.245	6.704	6.33	6.146	6.213	6.358	6.567	6.03	6.301	6.485	6.054	6.154	6.081	6.661	6.594	6.882	6.517	6.306	5.502	6.342	5.866	5.713	6.123	6.365	6.305	6.97	5.908	6.523		6.152	6.503	6.245	6.824	6.36	5.678	6.419	5.855	5.37	5.601	5.966	6.475	6.073	6.176	6.517	6.454	6.188	6.211	6.023	6.13	6.196		6.002	6.071		6.017	6.142	5.636	5.566		6.31	6.649	6.4	5.621	5.767	5.406	6.352	6.291	5.698	6.435	5.728	5.804	5.617	5.427	6.008	5.552		5.708	5.227	6.402	6.621	6.692		5.956	5.721	6.192	5.623	6.274	6.658	6.153	5.432	6.504	6.433	6.02	5.533	6.786	6.916	6.553	6.103	5.643	6.204	6.169		6.364	6.035	5.731		5.613	5.511	5.691	6.056	6.21	6.278	5.819	6.168	6.239	5.892	5.372	6.242	6.817	6.025	6.842	6.315	5.444	5.636	6.126	6.523	5.995	5.942	5.379	6.042	6.553	6.093	5.488	6.342	5.854	6.459	6.19		6.56	6.48	6.272	6.387		5.98	6.85	6.003	6.313	6.338	6.071	6.832	6.896	5.952	6.703	5.549		6.163	5.69	5.664		6.353	6.18		6.524		6.244	6.652	6.289	5.754		6.621	6.29		6.286	6.065	5.91	6.243		6.259	5.913	6.407	6.229			6.251	6.294	6.582	5.638		6.529	5.622	6.454	5.835	6.089		5.54		6.459	5.715		5.859	5.962	6.094	6.613	6.662	5.891		6.05	5.993		5.969		5.778	6.72	5.77	6.002	6.512	5.949	5.432			6.151	5.986	6.109	5.982	6.331	5.924	6.226	6.392	6.302	6.45	6.026																																																																																																																																																																																																																																																																																																									5.721	6.024	5.125	5.972	6.216	5.285	4.809	6.209	5.179	5.539	5.021	6.122	6.387	6.438	5.605	6.042
mRNA_21624_Frg1	0_Zeroes_ID_ENSMUST00000033999.6	Frg1	3.572	4.032	3.833	3.543	3.861	3.732		3.566	3.8	3.911	3.847	3.713	3.635	3.552	3.676	3.706	3.091	3.24	3.484	3.828		3.837	3.345	3.337	3.734	3.543	3.577	3.445	3.716		3.808	3.999			3.425		3.659	3.541	3.601	3.804		4.125	2.928	3.237	3.662	3.688	3.795	3.004	3.75	3.64	3.528	3.805	3.63		3.524	3.63		3.79	3.658	3.416	4.054	3.912	3.688		3.745	3.099	3.44	3.596	3.556		2.75	3.632		3.136	3.965	3.408	2.784	3.685	3.442	3.764	3.591	3.512	3.341	3.905	3.157	3.346	3.191	3.397	3.375	3.373	3.694	3.445	3.698	3.133	3.312	3.235	3.425	3.789	3.888	3.468	3.548	3.577	3.183	3.603	3.952	3.349	3.44	3.631	3.494	3.672	3.526	3.514		3.542	3.56	3.899	3.543	3.508	4.276	3.126	3.464	3.718	3.458	3.46	4.01	3.55	3.9	3.326	4.032	3.083	3.415	3.864	3.506	3.711		3.391	3.451		3.553	3.843	3.551	3.805		3.443	3.706	3.534	3.628	3.516	3.755	4.052	3.458	3.491	3.794	3.612	3.589	3.258	3.756	3.778	3.873		3.439	3.231	2.931	3.388	3.911		3.682	3.587	3.574	3.597	3.309	3.168	3.578	4.005	3.503	3.566	3.774	3.565	3.347	3.572	3.886	3.218	3.981	3.682	3.352		3.388	3.757	3.768		3.538	3.524	3.626	3.637	2.922	3.618	3.565	3.382	3.879	3.594	3.671	3.732	3.639	3.996	3.343	3.488	3.606	3.551	3.524	3.514	3.097	3.691	3.538	3.657	3.886	3.632	3.541	3.413	3.44	3.46	3.527		3.285	2.958	3.846	3.739		3.174	3.649	3.715	3.859	2.976	3.882	3.324	3.721	2.98	3.73	3.322		3.702	3.548	3.349		3.902	3.158		3.469		3.339	3.092	3.308	2.902		3.564	3.457		3.304	3.794	3.513	3.337		3.911	3.066	3.511	3.368			3.896	3.223	3.688	3.661		3.766	3.9	3.977	3.621	3.665		3.401		3.46	3.671		3.595	3.305	3.524	3.901	3.136	3.864		3.85	3.849		3.277		3.218	3.355	3.678	3.337	3.418	3.487	3.72			3.307	2.958	3.835	3.273	3.302	3.325	3.481	3.606	3.212	3.846	3.688																																																																																																																																																																																																																																																																																																									3.587	3.512	4.519	3.32	3.423	4.187	4.186	3.536	4.175	3.173	3.722	3.815	3.044	3.768	3.489	3.856
mRNA_14485_Fscn1	1_Zeroes_ID_ENSMUST00000198017.3	Fscn1	2.138	4.204	1.113	1.356	1.221	1.906		1.035	0.738	0.723	1.885	1.66	0.454	1.336	1.861	1.334	0.22	1.45	1.285	3.6		2.448	1.397	1.636	0	1.095	1.407	0.616	1.98		1.439	1.475			1.534		0.982	0.94	1.432	1.858		3.45	1.708	2.01	1.742	2.152	1.096	2.019	1.491	2.088	1.642	0.804	1.398		1.925	1.071		1.877	1.52	1.382	1.736	0.877	1.935		1.527	1.474	2.666	1.308	1.687		2.006	2.096		1.95	1.383	0.747	1.311	2.047	1.303	1.874	2.909	1.792	1.425	1.955	1.223	0.648	0.983	1.245	2.019	1.045	1.403	1.458	2.422	2.168	2.358	2.34	1.811	2.053	1.72	2.114	1.605	0.705	2.109	1.617	1.712	1.916	0.679	0.967	2.025	1.146	1.947	1.942		1.786	1.771	1.813	1.406	1.252	3.901	1.737	1.706	2.181	1.944	1.963	2.636	1.786	1.283	1.903	1.662	1.526	1.995	1.737	2.421	2.015		1.744	2.479		2.231	2.315	1.985	1.875		2.796	1.4	1.718	1.385	1.919	1.227	2.365	1.922	2.002	1.763	1.157	1.606	2.191	1.501	1.921	2.365		1.704	2.697	1.375	2.284	1.448		2.249	1.972	1.932	2.087	2.699	2.284	1.59	2.28	3.031	1.864	2.437	0.935	2.045	2.47	1.559	1.282	2.969	1.944	1.651		1.337	2.115	2.183		2.009	1.265	2.175	2.229	1.11	1.842	1.614	1.913	1.204	1.769	1.727	0.982	1.44	2.48	2.1	2.448	1.781	1.985	1.947	1.942	2.501	2.057	0.896	1.243	1.559	0.43	0.94	2.549	2.666	1.793	1.488		1.174	2.186	0.996	2.171		2.244	1.938	1.879	1.472	0.836	1.363	2.116	0.704	1.236	1.945	2.111		1.748	2.091	2.145		2.309	1.437		0.816		2.067	1.347	2.196	1.923		1.19	2.218		1.408	0.796	2.509	1.812		1.98	2.693	1.789	1.621			2.402	1.514	1.716	0.937		2.01	2.602	1.999	2.083	2.036		2.226		1.793	2.724		1.95	1.992	1.957	2.814	2.21	1.059		1.732	2.129		1.557		1.663	1.495	3.739	2.51	1.549	1.191	1.362			2.208	2.483	2.567	2.097	2.117	1.414	2.207	0.777	0.9	2.416	0.997																																																																																																																																																																																																																																																																																																									1.972	3.612	3.095	2.668	2.668	1.325	3.374	1.586	5.123	1.755	3.621	1.837	2.044	1.251	3.098	1.787
mRNA_27921_Ftcd	0_Zeroes_ID_ENSMUST00000001183.7	Ftcd	7.42	7.253	7.471	7.996	7.469	7.421		7.608	7.076	7.185	7.506	7.695	7.373	7.339	7.697	7.363	7.399	6.381	7.454	6.804		7.106	7.522	7.542	7.357	7.605	7.5	7.572	6.838		6.825	7.407			7.067		7.191	7.699	7.215	7.31		6.73	7.466	7.772	7.722	7.769	7.368	7.082	7.524	7.364	7.278	7.391	7.617		7.815	7.374		7.5	7.458	7.353	7.374	7.651	7.234		7.344	7.278	7.689	7.041	7.255		7.063	7.57		7.535	6.942	7.141	7.18	7.453	7.623	7.401	7.698	7.704	7.76	7.28	7.654	7.5	7.69	7.296	7.037	7.645	7.524	7.773	7.394	7.735	7.211	7.421	7.701	7.815	7.598	7.761	7.62	7.752	7.218	7.189	7.471	7.415	7.407	7.71	7.471	7.511	7.441	7.069		7.527	6.958	7.659	7.165	7.246	6.911	8.001	7.177	7.19	7.805	7.49	7.573	7.421	7.459	7.324	7.373	7.62	7.285	7.683	7.212	7.317		7.515	7.494		7.396	7.109	7.448	7.094		7.4	7.739	7.288	7.388	7.378	7.537	7.529	7.678	7.544	7.343	7.4	7.37	7.834	7.678	7.65	7.526		7.38	7.523	7.658	7.752	7.128		7.391	7.688	7.78	7.509	7.324	7.5	7.471	7.253	7.498	7.507	7.139	7.276	7.634	7.44	7.898	7.74	7.385	6.952	7.326		7.293	7.266	7.196		7.297	7.393	7.216	7.799	7.485	7.654	7.267	7.749	7.286	7.827	7.33	7.401	7.684	7.722	7.759	7.689	7.599	7.448	7.504	7.069	7.513	7.959	7.701	7.414	7.898	7.498	7.699	8.057	7.689	7.226	7.324		7.766	7.621	7.184	7.438		7.818	7.521	7.547	7.713	7.35	7.286	7.474	7.701	7.344	7.63	7.151		7.581	7.722	7.604		7.552	7.211		7.621		7.057	7.347	7.603	7.316		8.049	7.506		7.603	7.405	6.778	7.527		7.575	7.046	7.467	7.471			7.002	7.484	7.759	7.137		7.256	7.237	7.668	7.679	7.585		7.628		7.226	7.6		7.05	7.595	7.62	7.733	7.512	6.92		7.599	7.731		7.527		7.479	7.815	7.556	8.085	7.715	7.474	7.089			7.425	7.244	7.463	7.857	7.766	7.356	7.724	7.997	7.772	7.714	7.697																																																																																																																																																																																																																																																																																																									7.688	7.153	6.051	7.426	6.802	7.271	6.307	7.281	6.85	7.679	6.964	7.441	7.552	7.323	7.316	7.1
mRNA_42717_Fth1	0_Zeroes_ID_ENSMUST00000025563.6	Fth1	10.516	10.67	10.912	10.323	10.713	11.005		10.849	10.294	10.85	10.865	10.733	10.441	10.774	10.238	10.574	10.594	10.501	10.843	11.02		10.891	10.376	10.547	11.121	11.227	11.147	10.781	10.894		10.481	10.772			10.859		10.794	10.858	10.439	10.399		11.071	10.258	10.817	10.689	10.535	10.686	10.65	10.264	9.942	11.04	10.857	10.673		10.343	10.5		10.515	10.771	10.603	10.523	10.957	10.561		10.794	10.285	10.358	10.856	10.281		10.28	10.197		10.655	10.697	11.276	10.635	10.506	10.534	10.744	10.87	10.74	10.559	10.099	10.338	10.604	10.267	10.43	10.835	10.421	10.321	10.526	10.524	10.444	10.504	10.79	10.722	10.427	10.004	10.354	10.399	10.474	10.14	10.184	10.371	10.43	9.847	10.593	10.446	10.023	10.709	10.792		10.694	10.695	10.751	10.663	10.391	11.246	10.749	10.63	10.505	10.557	10.483	10.445	10.01	10.106	10.623	10.82	10.65	10.412	10.512	10.303	10.373		10.713	10.935		10.201	10.852	10.734	10.624		10.301	10.691	10.567	10.685	10.557	10.79	10.101	10.288	10.572	10.783	11.189	10.203	10.45	10.239	10.416	10.154		10.28	10.525	10.655	10.324	10.53		10.564	10.378	10.284	10.317	10.726	10.429	10.413	10.199	10.388	10.468	10.548	10.035	10.78	10.594	10.787	10.325	10.375	10.242	10.876		10.492	10.568	10.512		10.318	10.306	10.351	10.444	10.474	10.4	10.174	10.304	10.528	10.803	10.162	10.18	10.316	10.756	10.119	10.188	10.741	10.734	10.098	10.792	10.742	10.457	10.518	10.364	10.787	10.326	10.858	10.662	10.358	10.421	10.183		10.057	10.444	10.691	10.138		9.94	10.246	10.38	10.313	9.791	10.335	10.327	10.517	10.138	10.682	10.235		10.346	10.33	10.071		10.498	10.334		10.036		10.644	10.293	10.828	10.444		10.644	10.601		10.31	10.634	10.147	10.157		10.389	10.508	10.293	10.626			10.071	10.583	10.651	10.419		10.327	10.273	10.388	10.513	10.253		10.336		10.421	11.049		10.622	10.283	10.419	10.151	9.943	10.522		10.711	10.357		10.655		10.346	10.176	10.809	10.173	10.316	10.317	10.247			10.026	11.005	10.446	10.277	10.296	11.019	10.284	10.542	10.722	10.388	10.148																																																																																																																																																																																																																																																																																																									10.378	10.671	10.157	10.137	10.924	10.78	11.285	10.369	10.425	10.092	11.207	10.578	10.249	10.288	10.541	10.568
mRNA_19218_Ftl1	0_Zeroes_ID_ENSMUST00000094434.9	Ftl1	11.643	12.456	12.345	12.014	12.349	12.134		12.752	12.036	12.389	12.643	12.354	12.575	12.09	12.091	11.96	12.93	11.635	12.897	12.2		12.429	11.99	12.215	12.532	12.132	12.55	12.957	11.502		11.452	12.243			12.035		12.563	12.75	11.573	11.457		12.056	11.805	12.34	12.364	12.391	11.576	12.155	11.633	12.003	12.534	12.779	12.518		12.233	11.871		11.823	12.516	12.108	12.232	12.799	12.373		12.929	12.065	11.703	12.761	12.006		11.735	12.154		12.336	11.753	12.738	11.793	11.979	11.878	11.723	12.436	12.666	12.475	12.181	11.357	12.229	11.534	12.208	12.263	12.022	11.945	12.079	11.791	12.282	11.487	12.714	12.153	11.853	12.317	12.103	12.012	11.969	11.436	11.876	11.897	11.363	11.23	12.201	12.342	12.031	12.207	11.837		12.192	12.257	12.447	12.062	11.61	12.228	11.606	12.508	11.82	12.246	12.093	12.042	11.44	11.835	11.903	12.399	12.019	11.974	12.108	11.663	11.875		12.027	12.583		12.196	12.065	12.323	12.324		11.605	12.154	12.123	12.327	12.388	12.37	11.749	11.557	12.12	12.505	12.616	11.204	12.159	11.625	11.658	11.953		11.8	11.363	11.735	12.19	12.361		12.241	11.956	12.166	11.946	12.148	11.993	11.824	11.944	12.15	12.017	12.29	11.543	12.057	12.416	12.487	11.785	11.377	12.373	12.37		12.283	12.375	11.959		12.524	12.012	11.392	11.496	11.609	12.221	11.908	12.247	12.124	12.678	11.941	11.66	12.129	12.531	12.159	11.568	13.041	12.323	11.93	11.837	12.384	12.031	12.261	12.064	12.487	11.826	12.75	12.429	11.703	11.926	11.886		11.873	12.084	12.196	11.783		11.651	12.123	11.882	12.213	11.594	11.84	11.87	12.092	11.676	12.151	11.729		12.068	12.14	11.934		12.045	11.849		11.976		12.2	12.01	12.325	11.698		12.205	12.264		12.29	11.798	12.016	12.05		11.991	12.472	11.81	11.844			12.078	12.05	12.57	11.549		11.489	11.997	11.637	12.216	11.542		11.752		11.926	12.647		11.777	12.13	12.254	11.903	12.04	11.853		11.921	11.954		12.01		11.781	11.889	11.462	11.924	12.231	12.22	11.007			11.45	12.371	11.711	11.826	11.857	13.037	12.168	12.44	11.93	11.805	12.105																																																																																																																																																																																																																																																																																																									11.956	11.668	11.499	11.343	11.91	12.013	11.905	12.063	11.184	11.572	12.271	11.785	12.145	12.011	11.679	11.707
mRNA_31742_Ftsj3	0_Zeroes_ID_ENSMUST00000021048.6	Ftsj3	3.413	3.292	3.029	3.372	2.935	3.067		3.352	3.526	3.106	3.531	2.678	3.231	3.104	3.406	3.164	2.133	3.177	3.014	3.253		3.511	3.523	3.288	2.67	2.74	2.563	2.991	3.12		3.368	2.63			3.371		3.342	2.73	3.564	3.189		3.089	3.508	3.25	2.455	3.578	3.099	3.404	3.956	3.799	2.548	2.784	3.504		3.152	2.581		3.533	3.099	2.949	2.829	2.146	3.091		2.293	3.305	3.469	2.518	3.583		3.185	3.307		3.49	2.699	2.507	2.671	3.381	2.942	3.35	3.42	3.364	3.357	4.115	3.228	3.21	3.285	3.342	3.464	3.687	3.99	3.446	3.328	3.543	3.47	3.709	3.588	2.978	3.72	3.622	3.312	3.51	3.196	3.489	3.743	3.106	3.624	3.738	3.49	4.034	3.448	3.251		3.622	3.689	3.102	3.622	3.877	3.443	3.046	3.362	3.503	3.898	3.395	3.44	3.233	3.615	3.486	2.694	3.593	3.659	3.666	3.706	3.67		3.122	3.272		3.543	3.337	3.405	3.258		3.813	3.716	3.442	3.858	3.45	3.11	3.317	3.308	3.355	3.277	2.617	3.353	3.431	3.518	3.215	3.255		3.499	3.164	3.13	3.419	2.909		3.455	3.395	3.598	3.374	3.849	3.433	3.811	3.583	3.404	3.611	3.459	3.51	3.229	3.472	2.975	3.38	3.577	3.676	3.607		3.789	3.353	3.41		3.395	3.321	3.622	3.489	3.717	3.486	3.863	3.314	2.96	3.421	3.5	3.55	3.507	3.382	3.404	3.324	2.937	3.405	4.051	3.251	3.5	3.223	3.267	3.75	2.975	3.807	2.73	3.43	3.469	3.486	4.13		4.027	4.197	3.386	3.495		3.013	3.354	3.683	3.567	3.405	3.077	3.615	3.251	3.592	3.26	3.713		3.248	3.672	3.473		3.173	3.609		3.793		3.407	3.66	3.152	3.132		3.323	3.502		3.544	3.182	3.58	3.685		3.291	3.792	3.422	3.616			3.78	3.565	3.329	3.532		3.391	3.277	3.378	3.43	3.711		3.546		3.486	3.683		3.476	3.306	3.471	3.106	3.242	3.664		3.938	3.298		3.612		3.676	3.709	2.905	3.427	3.556	3.455	3.434			3.479	3.686	3.675	3.375	3.512	2.874	3.384	3.664	3.085	3.203	3.624																																																																																																																																																																																																																																																																																																									3.395	3.857	3.856	3.691	3.11	2.511	2.974	3.623	4.47	3.326	3.936	3.964	3.677	4.056	3.385	3.294
mRNA_40112_Cmtr1	0_Zeroes_ID_ENSMUST00000024816.11	Ftsjd2	3.255	3.592	2.774	3.036	3.063	2.75		2.884	2.873	2.562	3.28	2.543	2.959	2.748	3.324	2.815	2.908	2.603	3.072	2.908		3.597	3.272	2.936	2.928	2.46	2.66	2.445	2.915		2.892	3.221			3.087		3.004	2.385	2.882	2.898		2.837	3.261	3.27	3.44	3.134	2.664	3.075	3.512	3.279	2.726	2.42	2.953		3.342	3.09		3.299	2.952	2.773	3.076	2.433	3.32		2.801	2.87	3.191	2.735	3.066		3.188	3.232		3.257	2.469	2.532	2.88	2.974	3.025	3.179	3.356	3.254	3.263	3.415	3.214	2.994	3.055	3.175	3.142	3.052	3.389	3.16	3.529	3.374	3.253	3.376	3.092	3.329	3.135	3.574	3.438	3.015	3.119	3.397	3.762	3.411	3.29	3.482	3.201	3.568	3.199	3.05		3.088	3.081	3.044	3.415	3.334	3.302	3.16	3.13	3.42	3.186	3.405	3.087	3.289	3.374	3.278	3.241	3.418	3.194	2.94	3.349	3.167		3.134	3.216		3.278	3.109	3.158	3.226		3.559	3.166	3.302	3.514	3.209	2.866	3.162	3.195	3.272	3.421	2.695	3.02	3.261	3.115	3.156	3.013		3.119	3.011	3.152	3.248	2.937		3.039	3.212	3.471	3.113	3.657	3.428	3.407	3.027	3.624	3.362	3.387	3.266	3.088	3.1	3.06	3.135	3.104	3.176	3.399		3.22	3.234	3.446		3.205	2.943	3.197	3.085	3.125	3.176	3.139	3.015	3.167	3.297	3.153	2.957	3.261	2.79	3.338	3.147	3.186	3.158	3.262	3.05	3.347	2.912	3.099	3.14	3.06	3.187	2.385	2.949	3.191	3.456	3.575		3.199	3.001	2.744	3.411		3.031	3.057	3.428	3.405	3.764	3.113	3.145	2.706	3.302	3.555	2.97		3.416	2.97	3.241		3.227	3.142		3.733		3.165	3.509	3.021	3.113		3.404	3.415		3.354	3.203	3.436	3.458		3.272	3.694	3.24	3.297			3.445	3.1	3.31	2.958		3.557	3.251	3.585	3.286	3.465		3.098		3.456	3.82		3.136	3.367	3.062	3.344	3.584	2.985		3.439	3.383		3.31		3.472	3.176	3.174	3.424	3.316	3.243	2.953			3.159	3.625	3.43	3.351	3.457	3.038	3.467	3.192	2.973	3.293	3.03																																																																																																																																																																																																																																																																																																									3.212	3.099	3.277	3.179	2.942	2.524	3.026	3.161	3.623	3.156	3.556	3.211	3.319	3.433	3.534	3.54
mRNA_9004_Fubp1	0_Zeroes_ID_ENSMUST00000196695.3	Fubp1	2.996	2.921	2.111	2.706	2.594	3.22		2.148	2.765	2.553	2.377	2.072	2.406	2.419	2.804	2.307	1.824	3.077	2.558	2.908		3.12	2.89	2.38	2.483	2.905	2.394	2.134	2.859		3.142	2.786			2.597		2.705	2.702	3.071	3.178		3.107	2.759	2.789	2.353	3.072	2.619	3.004	3.301	3.001	2.5	2.388	2.692		2.822	2.585		2.931	2.772	2.502	2.533	2.684	2.99		2.222	2.683	2.636	2.737	2.634		2.803	3.012		2.755	2.989	2.496	2.438	2.487	2.779	2.683	3.16	2.256	3.203	3.096	2.999	2.589	2.574	3.092	3.019	2.794	2.886	2.639	3.057	3.192	3.091	3.354	2.638	2.888	2.881	3.294	2.877	2.43	3.021	3.377	3.006	3.121	2.751	3.016	3.14	3.232	2.839	2.861		3.213	3.283	2.865	2.522	3.116	3.587	3.179	2.659	3.155	2.826	2.962	2.895	3.073	3.317	2.828	2.463	2.358	3.013	3.269	3.433	2.735		2.605	2.884		2.871	2.839	2.739	2.879		3.138	2.945	2.86	2.821	2.45	2.822	2.657	3.084	2.633	2.862	2.333	2.774	2.929	2.624	2.743	2.94		2.63	3.378	2.677	2.769	2.597		2.804	2.694	3.138	2.862	3.449	2.68	3.177	2.471	3.017	2.892	2.876	2.839	2.681	2.742	2.493	2.294	2.642	3.213	2.831		3.446	3.123	3.228		2.606	2.776	3.08	2.895	3.303	2.662	2.844	2.634	2.657	2.651	2.881	3.068	3.52	2.487	2.454	2.618	2.582	2.739	3.708	2.861	3.163	2.388	2.529	2.55	2.493	2.99	2.702	2.614	2.636	2.788	3.958		3.362	3.416	2.783	3.399		3.15	2.967	2.618	2.816	2.776	2.618	2.213	2.836	3.046	2.786	3.227		2.785	2.322	2.379		2.866	2.585		3.045		2.926	3.069	2.453	2.602		2.944	2.984		2.461	2.917	3.252	3.179		2.572	3.427	2.964	3.217			3.1	2.732	2.721	2.912		3.147	3.19	2.773	2.772	3.123		2.893		2.788	3.339		3.115	2.486	2.58	2.939	2.899	2.848		2.713	3.115		2.954		2.459	2.742	2.832	3.159	2.637	2.841	2.999			2.958	3.244	3.184	2.93	2.722	2.573	2.854	2.699	2.555	2.491	2.875																																																																																																																																																																																																																																																																																																									2.694	3.059	3.587	2.869	2.869	2.916	3.684	2.551	4.073	2.53	4.124	3.335	3.274	2.862	2.899	3.19
mRNA_21203_Fuk	0_Zeroes_ID_ENSMUST00000041382.6	Fuk	2.258	2.314	1.853	2.095	1.872	1.888		2.144	1.842	1.543	2.157	1.76	2.131	2.021	2.539	2.179	1.88	1.816	1.934	1.56		2.032	2.257	2.349	2.04	2.068	1.693	2.168	1.57		1.942	1.984			1.959		2.041	1.246	2.019	1.833		1.425	2.526	2.484	2.165	2.4	1.734	2.45	2.202	2.228	2.028	1.63	1.896		2.424	1.514		2.322	2.032	2.04	1.999	1.169	2.185		1.391	1.651	2.41	1.411	2.224		2.256	2.405		2.161	1.177	1.351	1.756	2.229	2.202	2.386	3.057	2.61	2.453	1.987	2.338	2.032	2.202	2.218	2.235	2.25	2.572	2.159	2.415	2.521	2.312	2.265	2.265	2.479	2.606	2.473	2.16	2.323	2.017	2.432	2.249	2.072	2.262	2.223	2.211	2.55	2.117	1.823		2.355	2.225	2.114	2.434	2.647	1.684	2.169	2.143	2.183	2.774	2.147	2.271	2.136	2.355	2.125	2.131	2.568	2.449	2.388	2.562	2.17		2.258	2.143		2.421	1.942	2.223	2.043		2.468	2.14	2.36	2.257	2.224	1.795	2.524	2.451	1.737	2.109	1.614	2.071	2.225	2.096	2.105	1.884		2.099	1.987	2.117	2.442	2.167		2.156	1.881	2.441	2.024	2.472	2.373	2.2	1.93	2.372	2.219	2.212	1.968	2.201	2.456	2.21	2.44	2.196	1.977	2.029		2.288	2.003	1.997		2.244	1.977	2.023	2.364	2.181	2.205	2.118	2.611	1.883	2.366	1.873	2.038	2.816	2.045	2.604	2.508	2.013	2.223	1.802	1.823	2.527	2.157	2.051	2.276	2.21	1.974	1.246	2.479	2.41	2.18	2.15		2.695	2.223	1.728	2.251		2.257	2.269	2.326	2.244	2.18	2.572	2.554	1.902	2.105	2.537	2.135		2.024	2.383	1.959		2.459	2.307		2.648		2.367	2.305	2.037	1.987		2.595	2.199		2.057	2.289	2.116	2.601		2.188	2.339	2.243	2.349			2.17	2.236	2.365	1.652		2.469	1.778	2.278	2.33	2.194		2.195		2.18	2.657		2.388	2.303	2.033	2.595	2.39	1.865		2.522	2.234		2.208		2.322	2.389	2.338	2.62	2.458	2.138	1.867			2.538	2.473	2.786	2.416	2.398	2.022	2.64	2.248	1.859	2.616	2.367																																																																																																																																																																																																																																																																																																									1.881	2.019	2.934	2.326	1.902	1.128	1.514	2.002	1.915	2.378	2.366	2.28	2.043	2.037	2.165	2.139
mRNA_20417_Fus	0_Zeroes_ID_ENSMUST00000077609.10	Fus	5.085	5.746	5.46	5.375	5.028	4.233		4.854	5.532	4.872	4.404	5.558	5.679	5.554	5.799	5.246	4.529	5.109	5.021	5.271		5.984	5.289	5.142	3.018	5.147	4.502	4.891	4.976		5.518	5.08			5.203		5.383	4.03	5.248	5.414		5.296	5.25	5.153	5.102	5.421	5.098	5.737	5.844	5.631	4.501	4.232	5.625		5.791	4.806		5.608	5.125	5.347	4.946	4.218	5.48		4.341	5.24	5.317	4.007	5.758		5.875	5.919		5.05	4.156	2.313	4.422	5.685	5.196	5.621	5.503	5.017	5.134	5.988	5.735	5.367	5.471	5.697	5.794	6.217	6.184	5.619	5.83	5.71	5.669	6.137	5.209	5.619	6.277	5.809	5.701	5.796	5.569	5.69	5.491	5.309	5.947	5.506	5.761	5.798	5.508	4.832		6.032	5.899	5.246	5.97	5.788	5.651	5.461	4.851	5.26	5.631	5.214	6.339	6.173	5.83	5.76	5.089	5.326	5.336	5.751	5.99	6.288		5.446	5.32		5.855	5.427	5.337	5.53		6.034	5.582	5.626	6.014	5.005	4.954	5.846	5.483	5.245	5.74	4.65	5.64	5.679	5.52	5.437	5.886		5.566	5.862	5.262	6.018	5.373		5.562	5.669	5.253	5.661	5.67	5.641	5.706	5.756	5.756	5.517	5.987	5.682	5.537	4.756	5.214	5.164	5.618	6.027	5.663		5.521	5.837	6.214		5.625	5.745	6.316	6.122	5.729	6.031	5.823	5.687	5	5.472	5.822	5.812	5.568	5.326	6.136	5.43	5.356	5.337	5.583	4.832	5.469	5.738	5.241	5.897	5.214	5.733	4.03	5.164	5.317	5.363	5.688		5.778	5.816	5.008	4.865		5.498	4.876	5.429	5.284	5.925	5.904	5.72	5.351	5.866	5.301	5.376		5.678	5.222	5.573		5.194	5.515		5.414		5.798	5.862	4.848	5.377		5.416	5.529		5.77	5.291	5.782	5.865		5.442	5.782	6.004	5.306			5.547	5.654	5.022	5.749		5.68	5.066	5.46	5.509	5.337		5.443		5.363	5.429		5.224	5.459	5.56	5.776	5.919	5.777		4.72	5.5		5.151		5.596	5.928	5.892	5.817	5.646	5.438	5.546			6.202	5.497	6.01	5.65	5.495	4.985	5.536	5.49	5.783	5.718	5.614																																																																																																																																																																																																																																																																																																									5.669	5.906	6.667	5.782	5.059	4.687	4.843	5.633	6.742	5.77	6.223	5.457	5.176	5.988	5.902	5.3
mRNA_17675_Timm10b	0_Zeroes_ID_ENSMUST00000106785.6	Fxc1	5.044	5.706	5.916	5.156	5.636	6.065		5.338	5.557	6.146	5.697	5.793	6.141	5.561	4.761	5.579	6.706	6.027	5.719	6.836		5.715	5.131	5.458	6.242	6.104	5.96	7.191	5.47		5.542	6.225			5.983		5.538	6.392	5.52	4.838		6.808	4.743	4.744	5.909	5.733	5.57	5.467	4.629	4.829	6.639	6.28	5.442		4.781	5.98		5.425	5.778	5.385	6.281	7.015	5.551		6.402	4.947	5.505	6.288	5.147		5.09	4.977		5.222	6.333	6.655	6.142	5.025	5.551	5.642	5.488	5.252	5.709	5.16	4.978	5.656	5.142	5.054	5.455	4.7	5.108	5.171	5.24	5.303	5.227	5.037	5.506	5.205	5.11	5.231	4.827	5.36	5.582	4.661	5.087	5.218	4.733	4.951	5.5	4.484	5.044	5.736		5.424	5.327	5.781	4.911	4.986	6.616	6.002	5.498	5.308	4.837	4.848	5.314	4.75	5.155	5.206	6.103	5.309	5.48	5.397	5.141	4.302		5.258	5.696		5.127	5.975	5.787	5.81		5.141	5.117	5.168	5.293	5.513	5.851	4.813	4.811	4.846	6.005	6.178	4.831	4.855	5.16	4.953	5.04		4.784	6.213	5.859	4.721	6.093		5.327	4.77	5.513	5.086	5.141	5.565	5.23	4.513	5.067	5.022	5.134	4.834	5.512	5.527	5.367	4.825	5.363	5.332	5.191		5.42	5.387	5.26		5.387	5.408	4.777	4.389	5.006	5.251	5.307	5.067	5.32	5.088	4.816	4.638	4.463	5.267	5.039	4.917	5.349	5.787	5.076	5.736	5.275	5.255	4.745	4.65	5.367	3.027	6.392	5.375	5.505	5.125	5.248		5.018	4.956	6.166	4.766		5.066	5.1	5.618	5.194	4.213	5.246	5.181	4.976	4.532	5.069	4.641		4.8	5.226	5.294		5.268	5.476		4.944		5.521	5.086	6.004	5.227		5.587	5.269		5.245	5.082	4.946	4.711		5.154	4.946	4.867	5.223			5.01	5.315	5.802	5.094		5.159	5.24	5.212	5.476	4.849		5.44		5.125	5.5		5.635	5.023	5.32	5.11	5.025	5.435		5.39	5.497		5.108		5.076	5.023	5.671	5.174	5.075	4.929	4.933			5.241	5.454	5.152	5.391	5.09	6.208	5.172	5.464	6.07	5.029	4.96																																																																																																																																																																																																																																																																																																									4.77	5.653	5.931	4.95	5.335	6.286	7.453	4.665	5.616	4.748	5.158	5.147	5.7	4.955	4.481	5.291
mRNA_42909_Fxn	0_Zeroes_ID_ENSMUST00000081333.9	Fxn	3.115	4.234	4.121	4.014	4.273	4.449		4.545	3.765	4.335	4.656	3.719	4.425	3.373	3.604	3.763	5.065	3.984	4.121	3.674		4.515	3.426	3.83	5.183	4.601	4.561	4.967	3.171		3.006	4.579			4.018		4.375	4.943	2.486	2.488		3.647	3.414	4.098	4.644	3.436	3.465	3.687	3.624	3.984	4.661	4.078	3.959		4.133	3.872		4.28	4.447	3.098	4.638	4.683	3.76		4.895	3.335	4.107	4.774	4.074		3.03	3.358		3.729	3.828	4.025	3.592	3.229	3.502	4.135	4.034	3.879	4.557	3.601	3.632	4.244	3.859	3.684	3.877	4.175	4.128	3.904	3.766	3.954	3.592	3.48	4.173	3.405	3.496	3.396	3.746	3.132	2.946	3.259	4.125	3.028	2.499	3.894	4.156	3.736	3.706	4.032		3.362	4.101	3.559	3.668	3.266	3.736	3.893	4.295	4.077	3.993	3.344	3.902	3.987	3.737	3.939	4.538	4.119	3.486	4.115	2.927	3.962		3.976	4.111		3.203	4.326	3.85	4.148		3.681	4.155	3.948	3.689	3.887	4.165	3.622	3.804	3.595	4.255	4.537	3.157	4.145	3.59	3.266	2.905		3.477	3.896	4.11	4.384	4.287		4.175	3.872	4.117	3.944	3.801	3.945	3.669	3.808	3.662	4.027	4.09	2.828	4.405	4.216	3.42	4.159	3.42	3.888	3.685		4.051	3.713	3.474		4.025	3.673	3.716	3.793	2.825	3.284	3.8	4.125	3.278	3.869	3.8	3.2	4.034	4.367	3.602	3.835	4.008	3.85	3.3	4.032	3.612	4.097	3.663	4.234	3.42	2.426	4.943	3.336	4.107	3.54	3.754		3.251	3.855	3.735	3.401		3.042	4.007	3.507	3.764	2.999	3.847	3.251	3.686	3.328	3.729	3.288		3.381	3.897	2.993		3.849	3.543		3.063		3.876	3.695	4.003	2.61		3.932	2.845		3.532	4.009	3.698	3.26		3.728	3.436	3.08	3.643			3.414	3.704	4.532	3.05		3.045	3.649	3.718	3.924	3.154		3.645		3.54	4.135		3.696	3.135	3.794	4.174	3.828	3.734		3.487	3.844		3.262		3.521	3.967	3.131	3.681	3.63	3.846	2.999			3.114	3.898	4.007	3.227	3.623	4.503	3.986	4.213	3.552	4.177	2.763																																																																																																																																																																																																																																																																																																									3.872	3.23	3.286	3.763	3.692	3.646	4.41	3.974	3.43	3.154	3.498	3.75	4.041	3.256	2.507	4.104
mRNA_7510_Fxr1	0_Zeroes_ID_ENSMUST00000167354.6	Fxr1	4.347	4.29	3.986	3.907	3.875	3.993		3.463	4.493	4.204	3.736	3.914	4.077	4.03	4.197	4.072	3.286	4.58	4.132	3.963		4.382	4.527	3.948	3.78	3.598	4.293	3.969	4.519		4.341	3.882			4.099		4.422	4.084	4.122	4.755		4.03	4.534	4.473	3.908	4.148	4.623	4.021	4.51	4.323	3.732	4.219	4.425		4.327	3.917		4.246	3.901	3.936	3.837	3.563	4.356		3.886	4.713	3.849	4.438	4.782		4.508	4.331		4.402	4.377	3.854	4.31	4.063	4.276	4.187	4.428	4.315	3.936	4.212	4.244	4.258	3.911	4.424	4.299	4.591	4.375	4.377	4.503	4.376	4.228	4.627	4.221	4.292	4.368	4.18	4.23	4.184	3.748	4.745	4.703	4.303	4.777	4.656	4.361	4.409	4.678	4.304		4.286	4.567	4.286	4.501	4.596	4.626	4.352	4.288	4.5	4.381	4.645	4.39	4.72	4.384	4.44	4.044	4.288	4.451	4.654	4.383	4.583		4.556	4.495		4.552	4.113	4.268	4.41		4.414	4.665	4.381	4.676	4.382	4.176	4.313	4.559	4.214	4.15	4.129	4.402	4.278	4.133	4.131	4.34		4.53	4.091	4.078	4.362	4.094		4.552	4.55	4.285	4.235	4.395	4.601	4.277	4.847	4.181	4.402	4.479	4.637	4.088	4.057	3.95	4.06	4	4.33	4.504		4.192	4.227	4.182		4.349	4.485	4.443	4.327	4.553	4.473	4.262	4.002	4.267	4.414	4.833	4.734	4.243	4.071	4.786	3.944	4.312	4.268	4.573	4.304	4.435	4.169	4.237	4.661	3.95	4.642	4.084	3.69	3.849	4.37	4.525		3.986	4.536	4.235	4.743		4.636	4.552	4.28	4.171	4.354	4.306	4.289	3.906	4.609	4.101	4.542		4.458	4.499	4.411		3.702	3.741		4.389		4.25	4.269	4.332	4.275		3.72	4.403		4.563	4.358	4.563	4.407		4.14	4.43	4.654	4.509			4.814	4.661	4.447	4.814		4.26	4.33	4.258	4.304	4.609		4.326		4.37	4.551		4.509	4.207	4.414	4.005	4.327	4.858		4.523	4.043		4.43		4.524	4.412	3.982	4.142	4.211	4.697	4.577			4.166	4.197	4.529	4.017	4.254	3.586	4.122	3.908	4.071	4.369	4.356																																																																																																																																																																																																																																																																																																									4.55	4.367	4.441	4.269	4.321	4.452	3.935	4.511	4.896	4.537	4.676	4.709	3.938	4.807	4.302	4.201
mRNA_18892_Fxyd1	0_Zeroes_ID_ENSMUST00000108110.3	Fxyd1	8.132	8.757	8.994	8.869	8.986	9.008		9.331	8.905	8.95	8.768	8.691	8.724	9.054	8.297	8.389	9.285	8.513	8.79	8.371		7.987	7.881	8.462	7.694	8.938	9.038	9.14	7.645		8.571	8.371			8.543		8.769	8.812	8.567	7.677		8.329	8.193	8.591	8.169	8.355	7.705	8.459	8.005	8.273	8.995	9.104	8.585		8.262	8.277		8.366	9.075	9.044	9.551	9.076	7.994		9.472	8.294	8.677	8.986	8.522		8.001	8.396		8.278	8.081	9.265	8.337	8.399	8.414	8.858	8.384	8.409	8.836	8.334	8.165	8.912	8.373	8.431	8.57	8.369	8.341	8.508	8.27	8.599	8.315	7.879	8.741	8.907	8.446	8.482	8.508	8.789	8.398	8.343	7.734	7.723	7.077	8.371	8.205	8.275	8.413	8.743		8.58	8.387	8.888	8.477	7.858	8.565	8.847	8.634	8.573	8.35	8.304	8.551	8.028	8.454	8.576	8.465	8.27	8.37	8.454	8.312	8.475		8.867	8.831		8.635	8.77	8.419	8.594		8.281	8.065	8.582	7.841	8.411	8.543	8.708	8.301	7.947	8.578	9.174	7.942	8.471	7.988	7.998	8.035		8.508	7.834	8.555	8.334	8.836		8.684	8.176	8.207	8.187	7.877	8.234	8.301	8.302	8.312	8.122	8.311	7.752	8.638	8.829	8.468	8.432	8.343	8.542	8.157		8.154	8.041	8.125		8.38	8.401	8.078	8.053	8.51	8.798	8.493	8.317	8.013	8.511	8.36	7.758	8.041	8.527	8.316	8.442	8.637	8.419	7.909	8.743	8.544	8.691	8.299	8.135	8.468	7.768	8.812	8.333	8.677	8.299	7.774		7.914	8.087	8.543	8.646		7.989	8.74	8.646	8.297	6.744	8.246	8.32	8.374	7.909	8.235	7.499		8.215	8.541	8.43		8.614	8.573		8.498		8.483	7.908	8.458	8.458		8.562	8.184		8.072	8.362	8.147	8.431		7.904	8.071	8.615	8.449			8.365	8.821	8.621	8.007		8.393	7.982	7.802	8.305	8.132		8.104		8.299	8.366		8.522	8.452	8.815	8.433	8.355	7.973		8.364	8.363		8.043		7.806	8.511	7.413	8.228	8.39	8.214	7.962			8.206	8.364	8.063	8.629	8.412	8.995	8.551	9.01	8.858	8.386	7.707																																																																																																																																																																																																																																																																																																									8.176	7.753	7.275	8.106	8.472	8.122	8.588	8.437	7.683	8.018	7.367	7.782	8.026	8.199	8.292	8.256
mRNA_30096_G3bp1	0_Zeroes_ID_ENSMUST00000018727.3	G3bp1	3.227	3.473	3.019	3.363	3.016	2.959		3.004	3.202	3.042	3.439	2.635	2.959	2.92	3.3	3.19	2.666	2.883	2.944	3.707		3.292	3.152	3.307	2.927	2.686	2.726	2.479	3.244		3.184	2.997			3.12		2.937	2.65	3.251	3.184		3.615	3.22	2.94	2.952	3.051	2.875	3.291	3.417	3.431	2.741	2.808	3.065		3.009	3.193		3.177	2.923	2.957	3.085	2.578	3.038		2.645	2.906	3.261	2.8	3.232		3.322	3.176		3.091	2.826	2.788	2.887	3.126	2.876	3.078	3.321	3.05	3.289	3.157	3.25	3.08	3.045	3.184	3.221	3.101	3.103	3.071	3.388	3.26	3.348	3.624	3.103	3.194	3.412	3.141	3.31	2.951	3.146	3.346	3.536	3.296	3.158	3.217	3.251	3.223	3.15	3.183		3.168	3.263	3.123	3.521	3.37	4.058	2.983	3.026	3.246	3.087	3.089	3.257	3.379	3.587	3.342	2.902	3.204	3.257	3.623	3.317	3.341		3.013	3.08		3.108	3.359	3.1	3.115		3.549	3.155	3.118	3.072	3.086	3.024	3.219	3.11	2.914	3.044	2.806	3.091	2.832	3.283	3.28	3.197		3.143	3.43	3.26	3.162	3.021		3.276	3.076	3.731	3.357	3.562	3.441	3.454	3.324	3.278	3.182	3.226	3.17	3.671	3.296	3.243	3.286	3.455	3.48	3.267		3.381	3.529	3.301		3.052	3.137	3.249	3.08	3.235	3.198	3.443	3.044	3.12	3.223	3.206	3.137	3.63	3.337	3.373	3.445	2.908	3.1	3.479	3.183	3.236	3.306	3.041	3.043	3.243	3.205	2.65	3.219	3.261	3.325	3.536		2.842	3.553	2.812	3.202		3.128	3.18	3.2	3.42	3.239	3.192	2.999	3.023	3.275	3.51	3.721		3.254	3.158	3.212		3.182	3.501		3.414		3.265	3.548	3.119	3.042		3.376	3.508		3.051	3.124	3.391	3.121		3.085	3.788	3.163	3.274			3.462	3.233	3.166	3.206		3.381	3.425	3.281	3.332	3.241		3.187		3.325	3.462		3.162	3.178	3.059	3.166	3.357	3.083		3.307	3.096		3.149		3.28	3.264	3.304	3.173	3.084	3.107	3.231			3.229	3.433	3.429	3.156	3.292	3.095	3.339	3.096	3.138	3.329	3.299																																																																																																																																																																																																																																																																																																									3.076	3.798	4.364	3.405	3.356	2.748	4.182	3.185	4.639	2.965	3.922	3.401	3.523	3.299	3.111	3.407
mRNA_13372_G3bp2	0_Zeroes_ID_ENSMUST00000113127.5	G3bp2	3.77	3.205	3.135	3.277	3.386	3.611		2.656	3.654	3.393	3.268	3.1	3.249	2.995	3.659	3.578	2.863	3.219	2.974	3.777		4.002	3.547	3.379	3.321	2.976	3.192	2.96	4.11		3.928	3.708			3.459		3.768	3.123	3.557	3.796		3.824	3.841	3.385	3.701	3.371	3.849	3.827	4.212	3.936	3.402	3.104	3.58		3.364	3.717		3.8	3.176	2.842	3.339	2.807	3.728		2.845	3.577	3.399	3.019	3.698		3.742	3.477		3.443	3.906	3.31	3.651	3.683	3.626	3.641	3.669	3.248	3.515	3.843	3.636	3.346	3.71	3.625	3.823	3.664	3.822	3.561	3.76	3.41	3.866	4.078	3.4	3.873	3.833	4.177	3.893	3.521	3.598	3.553	4.002	4.118	4.438	3.535	3.519	3.936	3.609	3.624		3.678	3.578	3.578	4.009	4.14	3.78	3.564	3.528	3.825	3.749	3.458	3.474	4.236	3.504	3.972	3.68	3.765	3.789	3.25	3.951	3.72		3.541	3.676		3.351	3.444	3.596	3.436		4.222	3.521	3.617	3.695	3.698	3.353	3.715	3.586	3.637	4.029	3.278	3.655	3.634	3.599	3.709	3.294		3.564	3.745	3.442	3.74	3.513		3.451	3.348	3.873	3.693	4.279	3.889	3.986	3.742	4.063	3.723	3.978	3.783	3.487	3.374	3.707	3.381	4.157	3.92	4.162		3.776	4.023	4.142		3.297	3.134	3.8	3.495	3.389	3.594	3.643	3.715	3.999	3.48	3.853	3.842	4.066	3	4.053	3.576	3.434	3.596	4.212	3.624	3.548	3.373	3.493	3.541	3.707	3.779	3.123	3.328	3.399	3.961	3.728		3.508	3.538	3.592	3.682		3.379	3.614	3.82	3.895	4.171	3.645	3.618	3.691	3.626	3.617	4.016		3.935	3.169	3.621		3.361	3.205		3.918		3.824	4.004	3.568	3.245		3.838	3.535		3.186	3.7	4.12	3.787		3.462	4.018	3.834	3.755			3.861	3.56	3.635	4.069		3.801	3.489	4.06	3.616	3.904		3.908		3.961	3.937		3.883	3.592	3.369	3.536	3.558	3.863		3.745	3.836		3.975		3.487	3.704	3.439	3.777	3.554	3.711	3.517			3.631	3.981	3.802	3.607	3.757	3.225	3.73	3.115	3.647	3.687	3.745																																																																																																																																																																																																																																																																																																									3.348	4.266	4.193	3.683	3.693	3.59	4.144	3.842	4.502	3.346	4.231	3.82	3.52	4.065	3.702	3.681
mRNA_31553_G6pc	0_Zeroes_ID_ENSMUST00000019469.2	G6pc	6.902	5.324	6.483	6.286	7.599	6.65		6.717	6.469	5.121	6.481	6.076	5.861	5.133	6.206	6.323	6.081	6.275	4.508	3.525		6.432	5.967	6.418	5.528	6.434	5.624	6.9	6.077		5.94	6.835			5.965		6.229	6.063	6.145	5.258		3.356	7.68	5.176	6.818	6.251	6.188	6.224	6.208	7.473	4.459	4.059	5.43		6.546	6.372		6.485	6.955	5.095	6.131	3.513	5.824		6.046	5.952	5.399	3.292	6.863		5.827	4.581		6.494	6.231	6.349	4.866	6.704	6.38	6.628	5.61	5.129	6.853	7.313	6.915	7.347	7.156	4.522	6.221	7.573	7.452	6.431	6.681	6.858	6.292	7.374	7.915	8.113	7.137	6.828	6.394	6.939	2.899	6.981	6.884	6.694	5.259	6.878	6.076	6.947	5.812	6.747		4.591	7.312	5.956	6.803	7.016	4.441	5.685	5.747	6.172	3.647	5.809	5.973	5.665	5.911	6.906	6.817	7.25	7.602	5.941	6.532	6.453		5.598	5.633		6.103	5.847	5.966	5.375		7.452	7.964	6.518	5.878	6.873	4.81	5.621	5.504	7.319	6.261	5.689	6.196	5.038	5.292	6.159	4.912		5.87	5.589	5.288	7.563	7.164		5.846	6.755	6.819	6.854	5.89	7.13	6.114	6.79	7.035	6.003	6.295	5.661	6.179	7.285	7.657	6.301	5.701	7.093	7.098		6.754	5.746	6.137		6.219	5.374	5.541	6.021	4.982	7.337	6.402	6.386	5.736	6.792	6.74	6.962	7.3	6.43	7.241	7.589	4.048	5.966	6.871	6.747	5.741	5.454	7.092	7.312	7.657	5.869	6.063	6.87	5.399	7.37	5.542		7.145	7.038	7.286	6.991		5.322	8.077	6.376	5.895	6.476	6.786	7.165	6.108	6.071	6.68	6.163		7.301	6.464	6.378		5.526	5.948		6.227		6.193	7.577	5.301	4.417		6.469	6.651		6.667	5.979	5.514	5.914		5.943	5.979	6.773	6.954			8.026	7.093	5.851	6.47		6.52	5.198	6.563	6.031	7.402		5.72		7.37	6.686		6.697	5.896	6.129	6.009	8.017	5.759		7.306	5.816		6.763		5.753	8.301	5.03	5.007	6.856	5.908	6.187			6.509	6.554	6.806	5.287	7.295	5.619	7.854	6.907	5.465	6.573	7.376																																																																																																																																																																																																																																																																																																									6.755	7.367	3.83	6.802	5.512	4.252	4.203	7.37	3.827	4.988	6.242	7.524	7.337	6.833	5.928	5.901
mRNA_26094_G6pdx	0_Zeroes_ID_ENSMUST00000004327.9	G6pdx	1.856	2.246	1.07	1.226	1.13	1.608		0.596	1.075	1.33	1.99	0.817	1.381	1.971	1.306	1.311	1.381	1.689	1.082	3.939		1.823	1.368	1.39	1.579	1.576	1.539	0.784	1.763		2.314	1.66			1.984		1.058	1.048	2.241	2.102		3.863	1.841	1.792	1.949	1.615	1.127	1.836	1.85	1.546	1.446	1.146	1.699		1.402	0.922		1.83	1.461	1.846	1.362	1.331	1.598		1.135	1.664	1.984	0.849	1.349		1.293	1.222		1.625	2.009	1.25	1.769	1.556	1.342	1.568	1.734	1.001	1.389	1.356	1.429	1.031	1.767	1.296	1.857	1.382	1.604	1.555	2.419	1.621	2.23	1.798	1.422	1.426	1.641	1.746	1.901	1.072	1.837	1.486	1.688	1.526	1.438	1.198	2.198	1.236	1.384	2.262		1.89	1.344	1.902	1.743	1.087	3.172	2.223	1.467	2.066	1.73	1.164	2.076	2.111	1.844	1.729	1.808	1.541	1.785	2.171	2.527	2.357		1.821	1.516		1.66	2.376	2.049	1.956		2.75	0.848	1.597	2.254	2.498	1.413	1.907	1.852	1.261	2.131	1.219	2.463	1.918	1.8	1.636	1.681		1.736	3.498	1.845	1.722	1.254		1.541	1.778	1.559	3.629	2.859	2.982	2.055	1.831	1.856	2.006	2.393	1.487	1.494	1.603	1.486	1.931	2.234	1.762	1.758		1.654	1.822	2.323		1.58	1.484	2.106	2.275	1.311	1.856	1.42	2.019	1.321	1.703	1.739	1.7	1.259	1.763	1.225	1.515	2.598	2.049	1.83	2.262	1.881	2.176	1.084	1.596	1.486	1.431	1.048	1.185	1.984	1.466	1.953		1.104	1.254	1.479	1.993		0.98	1.821	2.211	1.767	1.412	1.188	2.089	0.922	1.441	1.889	2.593		2.505	1.643	1.752		1.771	1.16		2.032		1.693	1.498	1.726	2.368		1.498	1.745		1.717	2.199	2.358	1.547		1.483	3.081	1.635	1.453			1.842	1.518	1.442	1.275		2.623	2.251	2.126	1.611	1.971		2.363		1.466	2.202		1.979	1.874	1.588	2.237	2.326	1.19		1.905	2.283		1.89		1.914	1.552	3.482	2.047	1.753	1.307	2.347			3.536	2.114	2.397	1.651	1.969	0.798	1.607	1.407	0.645	1.617	1.678																																																																																																																																																																																																																																																																																																									1.778	3.207	5.274	1.716	2.4	1.829	3.212	1.675	3.349	1.813	3.033	2.089	1.352	1.231	2.339	2.018
mRNA_29453_Gaa	0_Zeroes_ID_ENSMUST00000026666.11	Gaa	5.538	5.806	5.102	5.45	5.259	5.126		5.794	5.131	4.479	5.776	5.133	5.216	5.647	5.053	5.105	4.824	4.703	5.291	4.663		5.888	5.582	5.431	3.365	5.199	4.949	5.015	4.926		5.122	4.827			5.518		5.546	3.73	5.589	5.185		4.605	5.717	6.043	5.25	5.995	4.182	5.282	5.426	5.147	4.333	4.765	5.184		5.493	4.716		4.924	5.013	5.671	4.86	3.725	5.461		4.477	5.448	5.723	4.549	5.872		5.289	5.637		6.239	3.313	3.119	4.22	5.413	5.026	5.619	5.476	5.5	5.828	5.834	5.31	5.276	5.775	5.893	5.16	5.731	5.678	5.527	5.775	5.79	5.814	5.463	5.549	5.597	6.046	5.273	5.588	5.733	5.682	5.761	5.844	5.456	5.283	5.702	5.618	5.376	5.67	5.296		6.033	5.493	5.284	5.595	5.279	4.96	5.44	5.206	5.468	5.987	5.644	5.753	5.037	5.435	5.834	4.94	5.504	5.547	5.986	5.552	6.033		5.818	5.632		5.994	5.458	5.385	5.143		5.181	5.83	5.94	5.052	5.339	4.746	5.644	5.593	5.285	5.193	4.793	5.259	5.874	4.79	5.188	5.486		5.531	4.74	5.929	5.807	5.189		5.63	5.572	5.599	5.109	5.432	5.739	5.603	5.181	5.364	5.411	5.54	5.252	5.585	5.588	5.122	5.54	5.399	5.381	5.166		5.091	5.038	4.888		6.068	5.547	5.398	5.915	5.633	5.86	5.586	5.209	4.96	5.664	5.375	5.486	5.622	5.665	5.984	5.548	5.298	5.385	6.269	5.296	5.806	5.938	5.016	5.785	5.122	5.412	3.73	5.288	5.723	5.547	5.327		5.556	6.424	4.323	5.845		5.635	5.787	5.634	5.13	5.792	5.747	5.515	5.297	5.696	5.722	5.571		5.622	5.708	5.681		5.651	5.559		5.459		5.215	5.733	5.321	5.99		5.356	5.696		5.883	5.605	5.559	5.32		5.614	6.016	5.823	5.56			6.129	5.567	5.265	4.864		5.829	5.747	5.176	5.352	5.353		5.605		5.547	5.592		5.906	5.745	5.186	5.506	5.162	4.929		5.369	5.426		5.325		5.11	6.138	5.76	5.418	5.632	5.594	4.888			5.726	5.786	5.777	5.432	5.652	4.697	5.373	5.664	5.192	5.955	5.376																																																																																																																																																																																																																																																																																																									5.572	5.444	4.713	5.456	5.443	4.088	3.943	5.711	4.916	6.148	5.601	5.715	5.395	5.756	6.001	5.593
mRNA_22392_Gabarapl2	0_Zeroes_ID_ENSMUST00000034428.7	Gabarapl2	4.186	4.111	4.257	3.897	4.364	4.996		4.531	4.789	5.099	4.271	4.268	4.561	4.181	4.457	4.237	5.273	4.623	4.656	5.102		4.486	4.164	4.235	6.187	4.41	5.105	5.3	4.662		4.568	5.1			4.767		4.717	5.741	4.383	4.399		5.101	4.163	4.101	4.901	4.095	5.198	4.251	4.48	4.243	5.366	5.246	4.522		4.069	4.981		4.342	4.749	4.181	4.977	5.741	4.383		5.373	4.341	4.274	5.405	4.333		4.179	4.294		4.095	5.779	5.81	4.79	4.466	4.687	4.586	4.366	4.752	4.657	4.239	4.14	4.393	3.973	4.044	4.373	4.231	4.239	4.262	4.178	3.976	4.174	4.253	4.448	4.379	4.248	3.973	4.154	4.093	4.174	4.489	4.399	3.875	3.953	4.28	4.492	4.411	4.299	4.632		4.19	4.289	4.618	4.237	3.727	5.126	4.42	4.854	4.433	4.439	4.296	4.039	4.33	4.265	4.564	5.066	4.009	4.411	4.562	4.211	4.058		4.596	4.652		4.376	4.641	4.279	4.709		4.227	4.319	4.529	4.385	4.558	4.865	4.508	4.007	4.712	4.953	5.271	3.86	4.436	4.326	4.188	3.62		4.202	5.01	4.388	4.233	4.877		4.426	4.106	4.323	3.998	4.277	4.262	4.371	4.456	4.036	4.214	4.406	4.424	4.234	4.688	4.368	3.933	4.478	4.346	4.377		4.348	4.263	4.064		4.249	4.104	4.171	3.675	4.12	4.178	4.438	3.855	4.674	4.365	4.347	4.426	3.89	4.836	4.163	4.107	4.539	4.279	4.22	4.632	4.341	4.074	4.512	4.073	4.368	4.289	5.741	4.179	4.274	4.378	4.279		4.216	4.267	5.179	4.281		3.815	4.805	4.571	4.068	3.779	4.067	4.432	4.292	3.745	4.389	3.886		4.19	4.358	4.285		4.094	4.597		4.338		4.357	4.305	4.811	3.864		4.708	4.278		4.205	4.079	4.189	3.984		4.142	3.983	4.182	4.233			4.35	4.52	4.655	4.547		4.573	4.307	3.791	4.319	4.119		3.742		4.378	4.755		4.612	4.079	4.507	4.135	4.011	4.774		4.36	4.034		4.406		4.241	4.135	3.526	4.219	4.039	4.297	4.184			3.889	4.23	4.167	4.153	4.109	5.298	4.241	4.35	4.441	4.164	4.001																																																																																																																																																																																																																																																																																																									4.106	4.128	4.357	3.928	4.577	5.604	5.64	4.135	4.262	4.118	4.588	4.178	4.055	4.296	4.341	4.247
mRNA_22021_Gadd45gip1	0_Zeroes_ID_ENSMUST00000036734.5	Gadd45gip1	3.341	4.443	3.991	3.774	3.69	4.864		4.498	4.686	4.991	4.562	3.84	3.93	4.295	3.817	3.445	4.209	3.474	3.891	4.144		4.447	3.766	3.665	4.196	4.04	3.63	4.223	3.718		3.959	4.677			3.454		3.642	4.785	3.672	3.872		4.22	3.416	3.364	4.759	3.856	3.797	3.403	4.016	3.582	4.13	3.894	3.537		3.38	3.446		3.565	3.948	4.352	4.258	5.222	3.266		3.961	3.274	4.462	3.723	4.047		3.603	4.062		3.563	4.048	5.193	3.491	3.729	3.493	4.408	4.094	4.152	4.531	3.258	3.37	3.611	4.005	3.246	3.437	4.01	4.045	4.108	4.082	3.463	4.059	3.414	4.497	4.176	4.33	3.444	4.145	3.474	3.119	3.797	3.898	3.405	3.372	4.142	4.346	3.384	3.332	4.491		4.366	3.586	4.706	3.943	3.143	3.921	3.304	3.848	4.116	4.341	3.239	3.691	3.085	3.411	4.15	4.786	3.102	3.898	4.295	3.19	3.886		4.19	3.651		3.421	4.721	4.382	4.466		3.964	3.449	3.551	3.425	4.253	4.792	3.99	3.294	3.794	4.748	3.865	3.553	4.06	3.41	3.379	3.215		3.288	4.334	4.438	3.683	4.015		4.406	4.106	3.637	3.533	3.74	4.062	4.03	4.007	3.512	3.445	3.589	3.651	3.935	3.779	3.859	4.061	4.021	3.474	3.441		3.396	3.586	3.463		4.242	4.214	3.575	3.628	3.671	4.063	4.363	3.062	3.45	3.507	4.004	3.127	3.508	4.349	3.396	4.062	3.478	4.382	4.06	4.491	4.03	4.214	3.533	4.134	3.859	3.449	4.785	3.691	4.462	3.763	3.222		3.431	4.261	4.582	4.143		3.568	4.355	4.307	3.505	2.858	3.519	4.357	3.536	3.075	3.808	3.304		3.641	3.585	3.716		4.286	4.383		3.981		3.612	3.96	3.785	4.038		4.33	3.51		4.344	4.164	3.897	3.157		3.845	3.956	3.905	3.843			4.298	4.26	3.484	3.627		3.867	3.783	3.071	3.725	3.716		4.151		3.763	4.147		4.144	3.361	3.639	3.619	3.398	3.811		3.579	3.722		3.835		3.086	4.218	3.177	3.43	3.761	3.875	2.962			3.274	4.077	3.756	4.316	3.709	4.051	3.507	4.585	3.63	4.295	3.406																																																																																																																																																																																																																																																																																																									4.106	3.922	3.546	3.298	3.476	3.938	5.215	3.452	3.811	3.06	3.931	3.643	3.323	3.833	3.645	4.216
mRNA_23202_Gadl1	4_Zeroes_ID_ENSMUST00000119291.6	Gadl1	0.681	1.157	1.442	0.842	1.304	0.362		1.207	1.179	1.175	1.66	1.452	1.614	1.368	1.158	1.215	1.285	1.568	1.351	1.589		0.638	0.96	0.778	0.858	1.779	1.512	1.582	0.887		1.346	1.615			1.231		1.594	1.416	1.042	0.737		2.133	0.811	1.093	1.032	1.602	0.953	0.762	0.605	0.544	1.347	1.261	1.537		0.256	1.069		1.138	1.518	1.154	1.802	1.971	0.871		1.334	0.397	0.783	1.507	1.146		0.752	0.749		0	1.275	2.027	1.369	0.803	1.207	1.166	0.673	0.469	1.102	0.998	0.717	0.772	0.773	0.733	0.949	0.464	0.824	0.904	0.827	0.788	0.766	0.883	0.882	0.934	1.289	0.784	1.035	0.798	0.645	0	1.217	0.972	0.248	0.843	1.205	0.648	0.928	1.506		1.417	1.281	1.425	0.893	0.253	0.812	0.978	1.244	1.072	1.301	0.652	1.349	0.86	0.483	1.121	1.524	0.476	0.95	0.741	1.192	0.625		0.822	0.908		0.871	1.451	1.044	1.485		0.675	0.862	0.947	1.154	0.871	1.612	0	0.903	0.237	1.448	1.86	0.241	0.8	1.193	1.28	0.676		1.096	1.038	0.625	0.246	1.459		1.412	1.222	0.434	1.076	0.812	0.947	1.098	0.44	0.859	1.063	1.064	0.89	1.08	1.464	1.179	0.921	1.331	1.081	1.026		1.127	1.154	1.089		1.225	1.408	1.051	0.244	0.695	1.186	1.226	0.799	1.141	0.839	1.161	1.01	1.239	0.861	1.284	0.715	1.123	1.044	0.776	1.506	0.743	1.167	0.62	0.949	1.179	0.52	1.416	0.476	0.783	0.882	1.245		0.835	1.273	1.688	1.132		0	0.235	0.801	0.453	0.667	0.835	0.584	0.667	0.46	0.671	0.81		0.452	0.687	1.319		0.836	0.559		0.707		0.956	0.433	1.316	0.976		0.847	0.251		0.498	0.633	0.712	1.195		1.192	1.56	0.975	0.765			0.873	1.001	1.861	0.69		0.443	0.64	0.617	0.878	0.493		0.613		0.882	1.597		1.089	0.456	1.012	0.492	0.446	0.771		0.337	0.654		0.736		0.974	1.039	0.678	0.845	0.832	0.859	0.985			0.628	0.527	0.261	0.575	0.765	0.647	0.474	0.714	0.518	0.951	0.236																																																																																																																																																																																																																																																																																																									1.222	0.961	1.521	0.64	1.417	1.231	2.561	1.353	1.585	1.269	0.897	0.618	0.519	0.427	0.462	0.782
mRNA_11208_Gale	0_Zeroes_ID_ENSMUST00000102541.8	Gale	3.004	2.99	3.385	3.645	3.083	4.164		2.935	2.33	3.204	3.872	2.802	2.985	3.551	3.691	3.924	3.771	3.237	2.75	3.421		2.907	2.109	4.227	3.931	3.805	3.105	3.133	4.178		2.841	3.664			3.055		2.267	1.899	3.118	2.985		3.094	1.987	3.168	3.992	2.81	2.843	2.424	3.327	2.376	2.779	2.788	1.678		2.017	4.082		4.567	3.158	3.566	4.306	3.03	3.618		2.361	2.153	4.288	2.573	2.089		2.576	3.27		2.348	3.049	5.084	3.487	2.053	3.396	3.011	5.12	2.555	2.301	2.206	2.724	1.864	3.377	2.115	2.5	2.421	1.734	1.733	2.236	1.895	3.114	3.728	2.687	3.974	2.489	1.94	3.739	2.029	2.347	1.877	1.906	3.785	2.634	2.345	3.701	1.716	1.367	3.411		3.035	2.4	4.6	2.11	2.552	3.206	3.166	2.048	3.007	2.537	1.506	2.763	2.071	2.706	2.511	3.935	3.352	2.679	3.231	2.115	2.482		2.054	2.276		2.332	3.683	2.43	2.35		3.171	3.842	2.487	1.172	3.688	3.422	2.086	2.381	3.533	3.232	3.106	2.246	3.853	3.225	3.961	3.344		1.288	5.245	3.602	1.795	2.935		1.723	2.287	3.428	4.812	3.948	2.675	3.473	2.006	3.438	3.062	2.329	1.658	4.329	3.854	3.734	2.903	3.528	2.973	2.307		3.033	3.297	3.21		2.026	1.743	2.858	2.898	1.458	1.722	3.255	2.601	2.522	2.3	2.256	1.887	4.086	2.444	1.799	3.619	3.328	2.43	3.233	3.411	2.41	2.813	2.955	2.6	3.734	1.208	1.899	4.932	4.288	3.057	4.238		1.411	2.401	2.423	3.158		1.599	2.847	2.333	4.201	1.276	2.521	3.007	3.061	2.529	3.111	1.985		3.307	2.07	0.601		4.772	2.81		2.623		2.531	3.242	2.679	1.837		4.239	2.075		2.39	3.337	2.52	1.787		3.019	2.902	2.47	2.259			2.843	2.064	2.932	1.412		3.031	2.677	4.044	3.697	2.935		3.742		3.057	4.804		2.14	1.595	0.973	3.533	3.929	2.106		3.563	3.826		2.444		2.913	2.807	1.668	3.622	2.217	2.229	2.187			2.027	4.107	3.404	4.794	3.006	2.353	4.462	3.618	1.628	3.19	2.671																																																																																																																																																																																																																																																																																																									2.287	3.93	3.602	3.52	2.827	2.152	4.21	1.78	3.612	1.278	3.669	2.287	2.375	2.31	2.068	3.46
mRNA_31943_Galk1	0_Zeroes_ID_ENSMUST00000021114.4	Galk1	5.427	6.279	5.846	5.058	5.418	6.958		6.1	6.305	5.647	6.094	5.993	6.091	6.06	5.651	5.671	7.16	6.693	6.241	6.368		6.034	5.441	5.808	6.233	7.202	6.559	7.157	5.049		5.326	5.456			6.301		6.009	7.206	5.65	5.138		6.297	6.098	6.171	5.697	5.728	5.365	5.778	5.092	5.535	6.923	7.007	5.816		5.892	6.267		5.481	5.854	6.006	6.263	6.353	5.809		6.276	6.229	6.089	6.71	6.012		6.515	5.765		6.242	6.118	6.425	5.999	5.714	6.059	6.372	6.718	6.268	6.308	5.849	5.325	5.752	5.123	5.818	5.779	6.376	5.732	5.932	5.305	6.207	5.751	5.366	6.551	6.04	6.509	5.469	5.131	5.483	5.496	6.343	5.627	5.38	4.331	5.88	5.741	5.058	6.013	6.737		5.892	5.649	5.821	5.808	5.416	6.558	6.032	6.572	5.848	5.788	5.621	5.562	5.885	5.567	6.179	5.468	5.88	5.835	6.214	5.4	6.242		6.395	6.718		6.325	6.188	5.923	6.385		5.488	6.483	5.937	5.214	5.73	6.173	6.216	6.197	5.995	5.802	6.602	5.878	5.956	5.071	5.243	5.526		5.549	6.396	6.076	6.267	5.819		6.297	5.268	5.514	5.389	5.421	5.937	5.351	5.797	5.071	5.817	5.873	5.291	6.379	6.455	5.536	6.044	5.668	5.872	5.746		5.588	5.354	5.334		6.275	6.306	5.28	6.102	5.763	5.776	5.567	5.988	5.545	5.616	5.958	5.448	5.825	6	6.265	5.81	5.528	5.923	5.353	6.737	6.109	5.85	5.973	5.825	5.536	5.448	7.206	5.623	6.089	5.505	5.466		5.495	6.381	5.406	6.092		6.176	6.343	6.005	4.972	5.424	5.69	5.92	5.908	5.735	6.083	5.564		5.294	5.896	5.977		5.663	5.723		5.489		5.791	5.759	6.005	5.825		5.676	5.791		5.873	6.177	5.701	5.707		5.624	6.031	6.009	5.869			6.104	6.535	5.508	5.448		5.975	5.35	4.88	5.709	5.689		4.942		5.505	6.573		6.255	5.872	6.117	5.35	5.509	5.879		5.791	5.162		5.943		5.267	5.949	5.562	5.741	5.779	5.554	5.563			5.387	6.097	5.877	5.638	5.837	6.261	5.404	5.757	5.987	5.809	5.285																																																																																																																																																																																																																																																																																																									5.268	5.327	5.913	5.805	6.019	5.654	6.796	5.823	5.851	6.156	6.063	5.751	5.636	5.424	5.279	5.991
mRNA_3506_Galk2	0_Zeroes_ID_ENSMUST00000094604.7	Galk2	2.866	3.521	3.151	2.826	2.736	3.424		2.965	3.178	3.694	3.093	3.053	3.031	3.253	3.244	3.164	2.577	3.204	3.369	3.864		3.52	2.996	3.004	3.364	2.982	3.409	2.758	3.44		2.909	3.113			3.11		2.883	3.205	3.005	3.387		3.837	3.048	3.243	3.238	2.865	2.972	2.808	3.258	3.089	3.57	3.864	3.293		3.083	2.567		3.11	3.279	3.208	3.41	3.223	3.31		3.691	2.858	3.1	3.321	2.971		2.671	3.45		3.539	3.463	3.232	3.177	3.504	2.905	3.038	3.65	3.101	3.094	2.628	2.949	2.986	2.966	3.325	3.171	2.761	2.76	3.152	3.358	2.837	3.139	3.001	3.007	2.989	2.933	2.963	2.897	2.99	3.312	3.047	3.22	3.389	3.01	3.143	3.152	2.794	3.427	3.226		2.94	2.963	3.097	3.418	2.879	3.482	2.753	3.005	3.329	2.728	3.278	3.098	3.146	3.114	3.148	3.02	3.122	3.165	2.812	3.507	2.738		3.333	3.751		2.943	3.395	3.139	3.358		3.281	2.74	2.862	2.993	3.142	3.378	3.237	3.213	3.037	3.373	3.514	3.118	2.966	3.215	3.238	2.961		3.184	3.509	2.872	3.195	3.365		3.452	3.082	2.631	3.309	3.08	3.057	3.166	3.063	3.003	3.376	3.322	2.846	3.222	2.869	3.125	2.863	3.297	3.033	3.559		3.044	3.151	3.193		3.615	3.2	3.145	2.988	2.938	3.297	2.758	2.755	3.27	3.221	3.299	2.731	3.356	3.468	2.821	2.713	3.237	3.139	2.854	3.226	3.397	3.286	3.259	2.94	3.125	2.928	3.205	3.71	3.1	3.143	2.697		2.432	3.081	2.876	2.958		2.667	3.28	3.458	3.133	2.727	2.608	2.567	3.127	3.102	3.377	3.186		2.76	2.735	3.207		2.895	2.882		3.065		3.147	2.894	3.44	2.891		3.316	3.197		3.07	2.924	3.118	3.212		2.892	3.493	2.98	3.13			2.8	3.12	2.905	3.185		3.046	3.482	3.508	3.169	2.886		3.078		3.143	3.862		3.211	3.087	3.568	3.021	2.74	3.072		3.096	3.207		3.359		3.048	2.77	3.031	2.873	3.212	3.114	3.391			3.063	3.43	3.306	2.928	3.083	3.079	3.073	2.948	3.192	2.912	2.751																																																																																																																																																																																																																																																																																																									3.082	3.241	3.253	2.948	3.441	3.448	3.598	3.094	3.668	2.693	3.668	2.977	2.889	3.224	3.318	3.373
mRNA_40992_Galm	0_Zeroes_ID_ENSMUST00000039205.9	Galm	5.493	5.405	5.522	5.046	5.377	5.899		5.589	5.368	5.914	5.507	5.456	5.014	5.521	5.894	5.534	4.742	5.081	5.88	4.918		5.541	5.54	5.559	5.469	4.96	5.655	4.596	5.44		4.951	5.584			5.184		5.55	5.605	5.2	5.809		5.007	5.373	5.51	5.378	5.371	5.946	5.312	5.517	5.347	5.698	5.741	5.589		5.441	5.502		5.677	5.762	5.487	5.693	5.623	5.388		5.764	5.481	5.417	5.962	5.405		5.394	5.556		5.653	5.727	5.839	5.379	5.886	5.709	5.392	5.596	5.886	5.377	4.958	5.24	5.598	5.208	5.556	5.304	4.922	5.103	5.619	5.399	5.311	5.279	5.451	5.78	5.493	5.39	5.508	5.693	5.427	5.481	5.295	5.584	5.495	5.359	5.301	5.427	5.347	5.749	5.292		5.317	5.568	5.575	5.379	5.365	5.16	5.001	5.836	5.781	5.636	5.844	5.336	5.353	5.573	5.274	5.431	5.649	5.399	5.42	5.266	5.015		5.68	5.81		5.281	5.449	5.633	5.776		5.226	5.061	5.519	5.551	5.769	5.988	5.577	5.427	6.011	5.51	5.761	5.487	5.676	5.783	5.711	5.595		5.724	5.056	5.488	5.336	5.547		5.831	5.735	5.426	5.574	5.34	5.212	5.379	5.862	5.33	5.631	5.501	5.355	5.077	5.068	5.569	5.553	5.576	5.008	5.856		5.123	5.307	5.163		5.628	5.413	5.223	5.088	5.51	5.607	5.408	5.337	5.727	5.993	5.857	5.109	5.506	5.489	5.352	5.338	6.022	5.633	4.687	5.292	5.72	5.562	5.909	5.432	5.569	5.524	5.605	5.554	5.417	5.65	4.761		5.015	4.391	5.001	5.631		5.196	5.635	5.455	5.169	5.377	5.041	5.468	5.485	5.354	5.758	5.119		5.634	5.752	5.805		5.315	4.99		5.342		5.383	5.287	5.611	5.08		5.888	5.83		5.499	5.682	5.502	5.463		5.311	5.396	5.47	5.535			5.047	5.569	5.615	5.77		5.321	5.761	5.908	5.672	5.635		4.982		5.65	5.702		5.522	5.691	5.782	5.579	5.368	5.685		5.742	5.677		5.656		5.624	4.812	4.9	5.349	5.624	5.453	5.499			4.511	5.423	5.496	5.401	5.419	5.588	5.453	5.499	5.235	5.542	5.725																																																																																																																																																																																																																																																																																																									5.735	4.423	4.133	5.357	5.289	5.667	4.229	5.501	4.65	5.069	4.828	5.347	5.032	5.433	5.208	5.607
mRNA_22510_Galns	0_Zeroes_ID_ENSMUST00000015171.9	Galns	1.593	2.147	1.336	1.407	1.704	1.541		2.053	1.514	1.795	1.899	2.317	1.956	1.735	1.547	1.636	1.676	1.935	2.189	2.601		1.163	1.469	1.777	1.538	1.535	1.302	1.223	2.304		2.039	1.886			1.606		1.806	1.581	2.609	1.649		2.486	1.33	1.095	1.343	1.493	3.791	2.177	1.783	1.389	1.023	1.263	2.349		2.04	3.921		1.746	2.147	1.677	1.665	1.375	3.997		1.302	2.063	2.286	1.475	1.901		2.256	1.497		2.292	1.351	1.191	3.681	1.853	3.987	1.986	2.461	4.026	1.778	2.115	2.092	1.641	1.914	1.833	2.141	1.769	1.845	2.007	1.728	1.698	1.991	2.906	1.402	1.326	2	2.451	2.065	1.795	2.05	1.984	1.656	1.984	2.09	1.516	1.922	1.403	1.731	1.761		2.419	1.921	2.073	1.616	1.981	2.628	2.041	1.806	1.632	2.453	2.064	2.639	2.094	2.356	1.622	1.842	1.285	1.641	2.2	2.072	1.721		1.472	1.742		1.342	1.902	1.986	1.488		2.652	3.492	1.945	2.475	1.714	1.813	1.982	2.051	2.406	2.207	1.092	2.017	2.771	1.652	1.559	1.82		1.683	3.039	1.919	2.24	1.767		1.866	1.994	1.888	1.528	2.57	2.037	1.797	1.759	1.869	1.871	2.096	2.325	0.996	1.688	1.944	1.429	1.872	1.437	1.876		1.992	2.145	2.26		2.078	1.941	1.785	2.153	1.682	1.825	1.695	1.863	1.835	1.702	1.909	1.839	2.087	1.541	2.101	1.466	1.878	1.986	1.597	1.761	2.294	1.749	1.954	1.926	1.944	2.016	1.581	2.373	2.286	1.438	1.645		2.224	2.028	1.729	2.02		1.805	2.067	1.851	1.741	2.701	2.224	2.476	1.435	1.65	1.756	1.962		1.791	2.306	1.716		2.315	2.356		2.233		2.18	1.74	1.752	1.79		3.531	1.406		2.509	2.337	1.915	2.306		1.981	2.196	1.68	1.581			1.856	1.678	2.267	1.49		2.204	1.902	1.902	1.774	1.669		2.066		1.438	2.789		1.397	2.081	1.663	1.469	1.92	1.521		1.37	2.07		1.744		2.035	1.767	2.968	2.309	1.744	1.378	1.288			2.663	2.024	2.018	1.616	1.739	3.242	1.748	1.766	1.373	1.753	1.989																																																																																																																																																																																																																																																																																																									1.994	3.015	3.871	2.244	1.6	1.61	2.664	1.795	3.354	2.266	3.398	2.371	2.208	1.868	2.011	1.663
mRNA_21249_Galnt2	0_Zeroes_ID_ENSMUST00000034458.8	Galnt2	4.073	4.182	3.353	3.853	3.731	4.125		3.475	3.726	3.477	4.116	3.571	3.842	3.421	3.93	3.585	3.854	4.23	3.712	3.912		4.394	4.32	3.786	3.001	3.701	3.919	3.733	3.276		3.722	3.73			4.114		4.138	3.663	4.012	3.43		3.765	4.375	4.104	4.002	4.679	3.411	4.019	4.481	4.24	3.621	4.156	3.941		4.153	3.812		4.01	3.864	3.431	3.918	2.917	4.217		3.729	4.085	3.872	3.752	4.215		4.191	4.251		4.419	3.804	3.943	4.246	4.023	3.938	4.304	3.969	3.722	4.223	4.806	3.886	4.108	3.835	3.844	3.849	4.218	4.322	3.827	4.227	4.368	4.209	4.063	3.836	4.108	4.397	4.101	4.054	4.111	4.001	4.342	4.153	3.995	4.446	4.275	4.147	4.676	4.041	4.404		3.893	4.259	3.883	4.444	4.089	4.233	3.994	4.239	4.244	3.675	4.121	3.824	4.24	4.412	4.394	3.813	4.29	4.225	4.119	4.056	4.422		4.24	4.082		4.435	3.768	3.986	4.035		4.139	4.29	4.319	3.759	3.974	3.763	4.271	4.248	3.75	3.987	3.784	3.825	3.555	3.556	3.914	4.021		3.694	3.439	4.024	4.677	4.051		3.876	3.822	4.243	3.532	4.007	4.499	4.567	3.578	4.012	4.35	4.231	3.879	4.082	4.265	3.736	3.903	4.235	4.413	3.808		3.859	3.6	3.72		4.167	3.409	3.765	4.029	4.047	3.997	4.201	4.153	3.976	3.894	3.774	4.311	4.582	3.803	4.544	4.061	3.719	3.986	4.717	4.404	4.088	4.07	3.661	4.352	3.736	4.091	3.663	3.879	3.872	4.227	3.939		4.36	4.809	4.254	3.981		4.113	4.436	4.126	3.719	4.633	3.977	4.651	3.86	4.008	4.727	3.982		3.965	3.716	4		3.828	4.56		4.459		4.031	4.481	4.433	4.033		4.091	4.131		4.29	3.991	4.059	4.204		3.444	4.581	4.141	4.223			4.293	4.17	4.044	3.693		4.276	4.022	4.216	3.826	4.31		3.881		4.227	4.135		4.104	4.055	3.749	4.302	4.168	4.175		4.3	3.906		4.203		3.805	4.557	4.035	4.151	4.271	4.308	3.8			4.17	4.291	4.235	4.108	4.307	3.417	4.093	3.879	3.932	4.114	3.814																																																																																																																																																																																																																																																																																																									3.822	4.107	3.666	3.914	3.976	3.353	3.309	4.211	4.028	3.881	4.373	4.11	4.097	4.401	3.808	4.153
mRNA_9977_Galt	0_Zeroes_ID_ENSMUST00000084695.9	Galt	5.122	5.641	5.527	5.595	5.565	5.265		6.068	4.793	5.542	5.743	5.809	5.437	5.412	5.238	5.041	5.629	4.758	5.023	4.602		5.119	5.025	5.238	4.9	5.578	5.257	5.483	4.609		4.799	5.81			4.983		5.225	4.932	5.06	4.723		4.413	5.04	5.411	6.055	5.519	4.757	5.08	5.037	4.974	5.127	5.439	5.33		5.661	5.051		5.697	5.779	5.389	5.72	5.415	5.301		5.724	4.988	5.403	4.942	4.97		4.723	5.379		5.131	4.966	5.365	4.995	4.88	5.158	5.65	5.082	5.414	5.586	4.976	5.075	5.419	5.463	5.006	5.113	4.973	5.28	5.224	5.444	5.318	4.965	4.888	5.081	5.649	5.278	5.247	5.595	5.329	4.998	5.143	4.962	5.084	4.269	5.677	5.421	5.104	5.042	5.12		5.478	5.017	5.944	5.426	4.988	5.13	5.595	5.138	4.93	5.554	5.173	5.376	4.903	5.281	5.212	5.802	5.533	5.167	5.713	4.877	5.488		5.271	5.043		4.935	5.282	5.139	5.027		5.149	5.17	5.161	4.801	5.176	5.372	5.622	5.218	5.067	5.533	5.311	4.973	5.685	4.899	5.414	5.43		4.669	5.262	5.482	5.171	5.573		5.353	5.206	5.515	5.768	5.394	4.935	5.085	4.739	5.112	5.209	5.306	4.625	6.093	5.702	5.546	5.258	5.19	4.876	4.669		5.261	4.957	4.897		5.008	4.967	5.062	5.686	5.166	5.333	4.841	5.545	4.679	5.507	4.837	4.99	5.493	5.254	5.441	5.643	5.635	5.139	4.799	5.12	4.804	5.823	5.222	5.128	5.546	4.936	4.932	5.54	5.403	4.967	5.187		5.129	4.943	5.095	5.067		5.169	5.411	5.249	5.363	4.75	5.326	5.433	5.255	4.781	5.555	4.406		5.61	5.044	4.959		5.892	5.227		5.133		5.106	5.088	5.492	5.345		5.572	5.202		5.479	5.241	4.597	5.12		5.241	4.378	5.156	5.059			4.846	4.939	5.305	4.42		5.328	4.859	5.136	5.412	4.924		5.43		4.967	4.875		5.044	4.992	4.875	5.636	5.31	4.493		5.443	5.574		4.793		4.671	5.348	5.243	5.096	5.236	4.906	4.461			5.249	4.903	5.017	5.403	5.357	5.472	5.336	5.678	5.566	5.672	5.352																																																																																																																																																																																																																																																																																																									5.206	4.675	4.258	5.142	4.74	5.039	4.663	4.932	4.177	4.895	4.289	4.77	5.419	4.84	5.093	4.9
mRNA_28100_Gamt	0_Zeroes_ID_ENSMUST00000020359.6	Gamt	7.831	8.145	8.798	8.05	8.032	8.55		8.76	7.507	8.59	8.384	8.203	7.417	8.737	8.062	8.282	7.712	7.506	8.609	8.055		7.897	7.474	8.331	6.65	7.786	8.312	6.19	7.852		6.656	7.89			7.608		7.361	7.19	6.87	7.636		8.138	7.924	8.413	8.039	7.876	7.855	8.241	7.386	7.653	8.443	8.297	7.826		7.764	7.925		8.053	8.16	8.576	8.693	8.793	7.604		8.553	7.921	8.418	8.157	8.112		8.07	8.567		7.502	7.794	8.364	7.623	8.311	8.107	8.177	8.047	7.805	7.956	6.973	7.71	8.483	7.742	8.019	8.279	7.46	6.456	8.042	7.902	7.457	7.84	7.357	8.406	7.666	7.062	7.688	7.889	8.384	8.076	7.161	7.716	8.001	6.797	7.41	8.117	6.991	8.068	7.886		7.261	8.022	8.211	7.579	7.399	7.505	7.51	7.962	7.663	8.097	8.112	7.577	7.953	8.031	7.747	7.945	8.097	7.824	7.936	7.809	6.719		8.046	8.576		7.761	8.462	8.324	8.253		7.825	7.11	7.818	7.346	8.49	8.701	8.354	8.391	8.136	8.033	8.369	8.216	7.76	8.08	7.911	8.205		8.419	7.65	8.686	7.751	8.503		8.613	7.947	7.428	8.339	7.468	7.693	7.465	7.998	7.69	8.023	8.007	6.985	8.206	7.584	8.24	8.202	7.698	7.635	7.982		7.208	7.333	7.599		7.827	8.259	7.708	7.839	7.634	8.235	7.651	7.236	7.822	8.175	7.942	6.546	7.812	8.445	7.069	7.901	8.549	8.324	6.527	7.886	7.999	8.573	8.255	6.938	8.24	6.948	7.19	8.407	8.418	7.793	6.459		6.84	5.325	6.629	7.489		8.009	7.317	7.786	7.531	6.587	7.066	7.662	7.923	7.641	8.133	6.72		7.626	7.989	8.116		7.752	6.756		7.745		8.19	7.54	8.184	7.527		7.93	7.897		7.742	8.337	7.811	7.685		7.851	7.391	7.972	8.04			6.303	8.306	7.422	7.859		7.467	7.958	7.96	8.182	7.611		7.114		7.793	7.845		7.937	8.088	8.361	8.329	7.265	7.391		8.119	8.027		7.762		7.787	6.481	7.47	8.169	8.234	7.514	7.906			7	7.723	7.935	8.351	7.78	8.105	7.842	8.079	7.857	8.249	7.522																																																																																																																																																																																																																																																																																																									7.947	6.693	6.749	7.927	7.228	7.955	6.143	7.696	6.435	6.914	6.498	7.331	7.302	6.62	7.291	8.195
mRNA_42141_Ganab	0_Zeroes_ID_ENSMUST00000096246.3	Ganab	5.562	5.416	5.04	5.651	5.343	4.939		5.138	5.071	4.924	5.213	4.713	5.036	5.294	5.711	5.356	4.343	4.833	5.089	4.719		5.337	5.814	5.535	4.508	4.238	4.64	4.61	5.28		5.24	5.007			5.201		5.114	4.091	5.314	5.545		4.564	5.74	5.29	5.139	5.578	4.969	5.314	6.005	5.69	4.325	4.356	5.327		5.687	4.797		5.649	5.007	5.341	4.796	3.743	5.427		4.328	5.27	5.652	4.397	5.662		5.373	5.724		5.624	4.073	3.937	4.315	5.572	5.18	5.33	5.437	5.448	5.486	5.654	5.681	5.201	5.595	5.423	5.3	5.195	5.611	5.597	5.72	5.463	5.586	5.751	5.46	5.635	5.628	5.402	5.822	5.5	5.524	5.762	5.931	5.739	5.906	5.664	5.407	5.929	5.548	4.98		5.536	5.594	5.389	5.702	5.741	4.888	5.195	5.263	5.779	5.658	5.711	5.511	5.433	5.79	5.59	5.036	5.814	5.714	5.545	5.634	5.304		5.449	5.304		5.694	5.175	5.337	5.212		5.612	5.492	5.571	5.602	5.476	4.95	5.385	5.387	5.313	5.159	4.614	5.524	5.591	5.817	5.791	5.579		5.613	5.266	5.418	5.631	5.001		5.355	5.643	5.777	5.682	5.812	5.422	5.958	5.744	5.747	5.582	5.409	5.646	5.242	5.366	5.363	5.491	5.617	5.637	5.415		5.635	5.419	5.439		5.633	5.396	5.606	5.495	5.662	5.536	5.712	5.549	5.092	5.582	5.645	5.729	5.836	5.098	5.59	5.578	5.25	5.337	5.643	4.98	5.516	5.442	5.545	5.501	5.363	5.404	4.091	5.338	5.652	5.811	5.942		5.71	5.522	4.532	5.784		5.366	5.518	5.594	5.832	6.002	5.494	5.544	5.08	5.514	5.543	5.494		5.507	5.503	5.498		5.649	5.603		5.764		5.333	5.681	5.262	5.391		5.693	5.73		5.476	5.475	5.459	5.623		5.639	5.786	5.588	5.642			5.681	5.544	5.52	5.494		5.801	5.601	5.786	5.698	5.737		5.68		5.811	5.383		5.698	5.562	5.52	5.779	5.804	5.408		5.691	5.802		5.556		5.742	5.653	5.359	5.62	5.65	5.733	5.439			5.445	5.743	5.543	5.869	5.748	4.97	5.752	5.522	5.159	5.664	5.754																																																																																																																																																																																																																																																																																																									5.643	5.412	5.284	5.652	5.295	4.5	4.472	5.635	5.577	5.376	5.384	5.354	5.863	5.756	5.556	5.494
mRNA_16850_Gapdh	0_Zeroes_ID_ENSMUST00000073605.13	Gapdh	9.588	9.572	10.019	9.315	9.198	9.923		10.095	8.914	9.482	9.848	9.133	9.089	9.393	9.524	9.633	9.025	9.744	9.723	9.914		9.536	9.653	9.886	8.599	9.642	9.248	9.207	9.473		9.182	9.384			9.389		9.357	9.225	9.52	8.986		9.744	9.354	9.79	9.668	9.712	8.912	9.792	9.599	9.047	8.744	8.954	9.013		9.225	9.025		9.517	9.064	9.446	8.991	9.208	9.643		8.952	9.831	9.543	8.744	8.802		9.554	9.449		9.315	8.195	9.165	8.919	9.801	9.248	9.614	10.613	9.752	9.15	9.571	9.265	9.083	9.371	9.061	9.816	9.618	9.37	9.104	9.534	9.305	9.744	10.006	10.013	9.241	9.067	9.483	9.74	9.419	9.285	8.993	9.414	9.579	8.5	9.586	9.438	9.345	9.229	10.081		9.267	9.769	9.206	9.883	9.367	9.14	9.152	8.961	9.501	9.86	8.966	9.093	9.096	9.351	8.893	9.442	9.652	9.208	9.479	9.42	9.416		9.689	9.461		9.29	9.779	9.715	9.369		9.632	9.763	9.191	9.216	10.207	9.535	9.78	9.58	9.898	9.759	9.16	9.411	10.013	9.044	9.614	9.682		9.141	9.176	9.865	9.345	9.031		9.32	9.219	9.487	10.053	9.535	9.329	9.731	9.068	9.713	9.737	9.746	9.125	9.789	9.731	9.501	9.943	9.386	9.384	9.552		9.477	9.321	9.58		9.056	8.613	9.095	9.392	9.599	9.596	9.187	9.694	9.366	9.593	8.983	9.138	9.719	9.281	9.749	9.538	9.541	9.715	9.707	10.081	9.958	9.776	9.613	9.322	9.501	9.073	9.225	9.951	9.543	9.346	9.451		9.123	9.447	9.306	9.268		8.472	9.388	9.477	9.343	8.366	9.246	9.592	9.086	8.823	9.335	8.877		9.585	9.451	9.62		9.642	9.524		9.24		9.757	9.841	8.899	9.277		9.804	9.521		9.608	9.562	9.145	9.655		9.472	9.647	9.096	9.37			8.528	9.828	8.934	9.367		9.104	9.359	9.299	9.667	9.36		9.602		9.346	10.643		9.657	8.897	9.716	9.366	9.445	9.262		9.858	9.556		9.683		9.252	9.67	9.064	9.148	9.396	9.681	9.097			9.177	10.211	9.641	9.533	9.387	9.583	9.361	9.986	9.007	8.764	9.183																																																																																																																																																																																																																																																																																																									9.219	8.956	10.152	9.583	9.824	8.756	9.895	9.141	9.951	8.945	10.594	9.3	9.347	9.34	9.574	9.791
mRNA_18836_Gapdhs	1_Zeroes_ID_ENSMUST00000182634.6	Gapdhs	1.579	1.435	2.128	1.689	1.113	0		1.165	1.044	1.393	2.233	1.597	2.049	1.298	2.141	1.666	1.674	1.785	1.716	1.654		1.345	1.698	1.839	1.291	1.424	1.259	1.634	1.329		1.529	2.334			1.482		1.23	0.59	2.006	1.171		1.771	1.695	0.923	1.799	1.772	1.46	1.696	2.033	1.833	0.836	1.552	1.381		1.251	1.851		1.834	1.243	1.46	1.518	1.068	1.79		1.389	0.809	1.518	0.979	1.324		1.942	1.146		1.081	1.425	0.954	1.359	1.579	1.482	1.807	2.179	1.498	1.239	1.751	2.047	1.341	2.046	2.004	1.589	1.797	1.983	1.674	1.817	1.424	1.696	1.002	1.263	1.931	1.609	1.652	1.956	1.814	1.691	0.727	1.363	2.352	1.875	1.406	2.127	1.362	1.318	1.532		1.991	1.263	1.657	1.501	1.374	1.085	0.547	1.127	1.207	1.315	1.6	1.622	2.05	1.642	1.278	2.025	1.828	1.349	1.516	1.523	2.403		1.218	0.919		1.3	1.691	1.6	1.517		1.659	2.054	1.029	1.644	1.501	0.885	1.496	2.174	1.042	1.678	1.27	1.93	1.948	1.582	1.681	2.184		1.213	1.523	0.894	1.215	2.067		1.536	1.091	1.524	1.685	1.37	2.374	1.793	0.709	1.804	2.106	1.894	1.537	1.866	2.236	2.042	1.557	2.052	1.509	1.054		1.731	1.453	1.496		1.744	2.016	1.982	2.097	1.305	1.5	1.407	1.3	0.899	1.153	1.251	1.29	1.725	2.134	1.78	1.473	1.561	1.6	1.537	1.532	1.66	1.309	0.82	2.046	2.042	1.729	0.59	1.11	1.518	1.161	2.165		2.613	1.036	1.475	1.406		2.317	1.175	1.679	1.768	1.733	1.734	2.248	1.394	1.692	1.119	0.921		1.208	1.962	1.598		1.377	2.218		1.782		1.632	1.804	1.954	0.94		1.411	1.798		1.68	1.063	1.95	2.17		1.669	0.658	1.772	1.444			1.639	1.449	1.203	1.758		1.437	1.348	1.733	1.382	2.209		2.19		1.161	0.906		1.081	1.072	1.264	1.552	1.923	1.459		1.523	1.709		1.64		1.247	1.874	1.536	1.675	1.356	1.706	1.113			1.88	1.524	1.935	1.866	1.802	1.229	1.29	1.756	0.597	1.22	1.308																																																																																																																																																																																																																																																																																																									1.091	1.27	1.8	1.938	1.611	1.179	1.567	1.293	1.196	1.49	1.76	1.823	2.118	1.606	0.923	2.143
mRNA_3136_Gapvd1	0_Zeroes_ID_ENSMUST00000028224.13	Gapvd1	2.745	2.828	2.094	2.288	2.155	2.293		1.825	2.209	1.904	2.238	1.933	1.955	2.103	2.817	2.341	1.669	2.206	2.196	2.501		2.835	2.861	2.286	1.845	1.657	2.363	1.657	2.316		2.637	2.301			2.417		2.471	2.064	2.649	3.065		2.258	2.7	2.763	2.357	2.296	2.639	2.548	3.317	2.91	2.142	2.389	2.764		2.879	2.586		2.767	2.516	2.252	2.239	1.606	2.736		1.961	2.738	2.658	2.203	2.905		3.021	2.958		2.806	2.263	2.118	2.203	2.671	2.592	2.529	2.996	2.532	2.582	3.014	2.752	2.291	2.437	2.737	2.399	2.614	2.896	2.71	2.984	2.829	2.944	2.902	2.623	2.642	2.79	2.9	2.679	2.553	2.576	3.306	3.283	2.968	3.227	2.977	2.69	2.836	2.845	2.378		2.776	2.673	2.448	2.704	2.986	2.677	2.422	2.743	3.095	2.648	2.844	2.584	3.052	2.788	2.879	2.283	2.768	2.852	2.344	2.902	2.912		2.792	2.651		2.9	2.196	2.535	2.789		2.816	2.705	2.794	3.092	2.797	2.497	2.733	2.791	2.989	2.41	2.229	3.137	2.777	2.985	2.821	3.167		2.853	2.495	2.698	2.602	2.253		2.544	2.87	3.09	2.621	2.92	2.778	2.929	2.853	2.753	2.809	2.763	3.035	2.307	2.365	2.232	2.828	2.558	2.71	2.893		2.771	2.724	2.68		2.801	2.544	2.785	2.683	2.946	2.755	2.733	2.742	2.663	2.946	2.76	2.889	2.894	2.449	2.828	2.425	2.806	2.535	3.162	2.378	2.969	2.42	2.46	2.713	2.232	2.75	2.064	2.151	2.658	2.872	2.844		2.881	3.008	2.12	2.887		2.723	2.985	2.642	2.782	3.52	2.655	2.81	2.418	2.875	2.622	3.133		3.075	3.019	2.674		2.215	2.448		2.865		2.498	3.031	2.672	2.83		2.846	2.841		2.494	2.729	3.142	2.894		2.602	3.346	2.853	2.764			3.026	2.633	2.873	2.949		2.917	3.089	3.071	2.74	3.224		2.935		2.872	2.871		2.886	2.947	2.604	2.974	2.904	2.907		2.738	2.984		2.892		3.256	2.729	3.03	2.804	2.895	2.884	2.747			2.683	3.004	2.86	2.711	3.017	2.131	2.953	2.279	2.5	3.025	3.068																																																																																																																																																																																																																																																																																																									2.87	2.756	3.03	2.929	2.539	2.104	2.123	2.876	3.17	2.722	3.1	3.082	3.13	3.11	3.049	2.809
mRNA_8850_Gar1	0_Zeroes_ID_ENSMUST00000029643.13	Gar1	2.536	2.45	2.462	2.609	2.663	2.851		1.277	2.908	2.23	3.033	2.496	2.804	2.294	2.892	2.339	2.591	2.555	2.354	3.327		2.869	2.211	2.367	2.767	2.82	1.981	2.465	2.404		2.866	2.461			2.576		2.194	2.01	2.757	2.112		3.384	2.199	1.835	2.045	2.775	2.198	2.496	2.257	3.021	2.201	2.058	2.769		2.384	2.244		2.371	2.502	2.165	2.556	2.372	3.198		2.452	2.153	2.545	2.448	2.73		3.299	2.764		2.419	2.248	2.33	2.828	1.92	2.451	2.557	2.082	2.137	2.131	2.556	2.732	2.464	2.197	2.618	2.726	3.127	2.958	2.513	2.818	2.627	2.665	3.222	2.403	2.227	2.938	2.733	2.223	2.261	2.55	2.172	2.282	2.577	2.778	2.085	2.804	2.678	2.474	2.772		2.83	3.072	2.587	2.772	3.006	3.71	2.589	2.309	2.717	2.316	2.998	3.005	2.882	2.412	2.452	2.087	2.597	2.644	2.121	2.546	3.3		2.204	2.771		2.599	2.737	2.5	2.467		3.094	2.886	2.414	2.713	2.462	2.558	2.575	2.109	2.359	2.796	2.154	1.991	2.765	2.524	2.403	2.487		2.57	3.207	2.151	2.597	2.752		2.72	2.473	2.645	2.336	2.778	2.471	2.641	2.549	2.45	2.328	2.868	2.314	3.223	3.122	3.011	1.939	2.792	3.161	2.724		3.217	2.888	3.036		2.625	2.59	2.828	2.324	1.929	2.515	2.952	2.744	2.851	2.632	2.595	2.765	3.071	2.584	2.655	2.706	2.329	2.5	3.245	2.772	2.73	2.793	2.744	2.831	3.011	2.846	2.01	2.718	2.545	2.534	2.735		3.082	2.541	3.159	2.484		3.189	2.476	2.597	2.173	2.07	2.601	2.783	2.939	2.783	2.731	3.075		2.586	2.441	1.733		2.268	2.375		2.219		2.818	2.695	2.338	2.307		2.419	2.498		2.725	2.247	2.989	2.704		2.321	2.799	2.304	2.668			2.924	2.571	2.098	2.647		2.063	2.101	2.605	2.558	2.441		2.125		2.534	2.646		2.486	3.014	2.639	3.174	2.567	2.618		2.405	2.215		2.428		2.76	2.83	2.86	2.496	2.72	2.645	2.722			2.537	2.552	2.615	2.56	2.405	2.733	2.799	2.715	2.082	1.923	2.765																																																																																																																																																																																																																																																																																																									2.473	3.268	4.282	2.781	2.806	2.452	3.372	2.695	4.773	2.606	3.49	2.77	2.722	2.873	1.935	2.781
mRNA_14981_Gars	0_Zeroes_ID_ENSMUST00000003572.9	Gars	4.208	3.936	3.987	3.997	3.945	4.343		3.914	4.089	4.217	3.984	4.086	4.181	3.793	4.471	4.084	3.908	4.546	4.126	4.53		4.546	4.131	4.067	4.56	4.472	3.979	4.082	4.419		4.205	4.194			4.259		4.649	3.985	4.464	4.09		4.442	4.315	3.971	3.933	4.19	4.708	4.248	4.317	4.156	3.853	4.176	4.201		4.458	4.101		4.343	4.232	3.785	4.003	3.768	5.001		3.845	4.067	4.367	4.105	4.202		4.268	4.063		4.24	4.654	3.9	4.585	3.913	4.587	4.323	4.259	3.903	4.343	4.774	4.006	4.043	3.887	4.162	4.262	4.455	4.247	4.046	4.16	4.236	4.201	4.567	3.916	4.205	4.262	4.098	4.218	4.051	3.951	4.36	4.369	4.173	4.16	4.315	4.279	4.358	4.193	4.239		4.309	4.662	4.417	4.73	4.179	5.109	4.152	4.195	4.25	4.158	4.235	4.227	4.047	4.546	4.298	4.093	4.292	4.342	4.458	4.415	4.653		4.028	4.142		4.176	4.398	4.105	4.224		4.367	4.475	4.202	4.318	4.22	4.225	3.94	4.145	4.279	4.295	3.945	4.133	4.199	4.241	4.438	4.265		4.089	4.745	4.089	4.18	4.299		4.252	4.023	4.072	4.415	4.199	4.644	4.353	4.306	4.05	4.264	4.306	3.815	4.4	4.195	4.332	4.06	4.498	4.282	4.263		4.162	4.474	4.388		4.273	3.981	4.259	4.01	4.04	4.136	4.092	3.833	4.067	4.225	4.261	4.539	4.035	4.113	4.069	3.919	4.236	4.105	4.625	4.239	4.177	4.198	4.189	4.434	4.332	4.466	3.985	4.066	4.367	4.099	4.383		4.286	4.602	4.229	4.126		4.164	4.303	4.303	4.38	4.176	4.107	4.413	4.211	4.24	4.388	4.283		4.157	4.25	3.606		4.445	4.213		4.284		4.326	4.491	4.337	4.437		4.598	4.273		4.235	4.111	4.214	4.398		4.375	4.404	4.162	4.196			4.054	4.236	4.027	4.068		4.336	3.912	4.332	4.317	4.328		3.868		4.099	4.536		4.229	4.334	4.055	4.146	3.888	4.295		4.424	4.402		4.065		4.265	4.207	4.511	4.289	4.086	4.177	4.528			4.227	4.157	4.27	4.138	4.102	4.571	4.253	3.929	4.02	4.064	4.172																																																																																																																																																																																																																																																																																																									4.023	4.632	4.97	4.187	4.275	4.166	5.075	4.165	5.389	4.048	5.456	4.228	3.876	4.211	4.316	4.365
mRNA_39054_Gart	0_Zeroes_ID_ENSMUST00000023684.12	Gart	3.37	3.496	3.331	3.343	3.009	2.952		2.967	3.046	3.079	3.229	2.799	3.148	3.24	3.573	3.399	2.521	2.919	3.175	3.61		3.474	3.32	3.34	3.034	3.065	2.958	2.736	3.16		2.982	3.115			3.403		3.433	3.172	2.898	3.46		3.526	3.643	3.623	2.921	3.43	3.044	3.066	3.556	3.459	2.968	3.036	3.31		3.68	3.003		3.338	3.12	3.256	2.991	2.496	3.416		2.655	3.402	3.54	2.875	3.583		3.346	3.669		3.681	2.846	2.782	3.091	3.625	3.165	3.183	3.665	3.423	3.466	3.338	3.487	3.179	3.021	3.212	3.082	3.354	3.402	3.408	3.375	3.571	3.31	3.75	3.473	3.405	3.471	3.585	3.614	3.446	3.275	3.405	3.829	3.557	3.229	3.577	3.363	3.636	3.376	3.026		3.5	3.45	3.212	3.706	3.696	3.953	3.397	3.299	3.638	3.621	3.578	3.231	3.309	3.361	3.463	3.15	3.773	3.544	3.675	3.619	3.476		3.302	3.406		3.603	3.258	3.281	3.217		3.789	3.127	3.605	3.458	3.561	3.355	3.157	3.356	3.471	3.217	2.933	3.619	3.555	3.612	3.423	3.557		3.531	3.234	3.111	3.695	3.071		3.334	3.341	3.661	3.575	3.766	3.511	3.495	3.503	3.358	3.301	3.284	3.338	3.489	3.555	3.156	3.311	3.811	3.351	3.339		3.652	3.345	3.254		3.253	3.174	3.339	3.38	3.425	3.274	3.529	2.892	3.119	3.378	3.399	3.304	3.463	3.141	3.258	3.515	3.201	3.281	3.599	3.026	3.462	3.243	3.371	3.396	3.156	3.419	3.172	3.255	3.54	3.51	3.787		3.397	3.528	3.085	3.454		3.358	3.446	3.579	3.937	3.767	3.449	3.446	2.935	3.82	3.661	3.724		3.404	3.485	3.549		3.413	3.699		3.551		3.187	3.375	3.305	3.482		3.698	3.563		3.266	3.232	3.509	3.513		3.259	3.824	3.33	3.552			3.373	3.462	3.04	3.367		3.245	3.479	3.373	3.504	3.434		3.513		3.51	3.734		3.66	3.301	3.552	3.278	3.621	3.19		3.916	3.607		3.531		3.608	3.357	3.397	3.5	3.434	3.397	3.736			3.424	3.648	3.259	3.391	3.647	3.026	3.58	3.216	3.164	3.671	3.43																																																																																																																																																																																																																																																																																																									3.341	3.611	4.162	3.587	3.063	2.876	3.983	3.324	4.416	3.398	3.764	3.338	3.643	3.469	3.267	3.233
mRNA_17518_Gas2	0_Zeroes_ID_ENSMUST00000051912.11	Gas2	3.951	3.427	3.783	3.799	4.081	4.372		3.917	3.943	3.997	4.053	4.15	3.322	3.897	3.472	3.678	3.028	3.093	3.838	3.839		4.197	3.324	3.608	5.298	3.556	5.131	2.873	2.806		3.417	5.081			3.666		4.211	4.914	3.533	4.315		3.874	3.883	4.514	4.938	3.51	4.143	3.209	3.233	2.972	4.568	4.028	3.774		3.555	3.836		3.903	4.431	3.782	4.157	4.788	3.419		4.64	3.481	3.858	4.16	3.72		3.534	3.476		4.157	4.442	5.499	4.024	3.836	3.874	3.982	4.432	4.461	3.81	1.882	3.397	3.937	3.657	3.335	3.385	3.011	2.962	3.585	3.398	3.086	3.176	3.945	3.426	3.932	3.506	3.95	3.924	3.318	2.285	3.35	3.524	2.354	2.795	3.661	3.593	3.748	4.419	3.744		3.676	3.114	4.792	3.431	3.595	2.837	3.459	3.776	3.414	3.883	3.604	3.098	3.815	3.295	3.328	5.042	4.197	3.894	3.708	2.464	3.196		3.53	3.902		2.4	3.309	3.152	3.967		3.384	3.528	3.827	3.9	4.165	3.957	3.273	3.622	4.824	4.169	4.985	3.014	4.265	3.904	4.297	3.629		3.284	3.945	3.811	3.554	3.454		4.115	4.316	3.758	3.858	3.481	3.517	3.398	3.892	3.327	3.131	3.336	3.879	2.874	3.427	3.892	3.651	3.562	2.42	4.074		3.475	3.418	3.22		3.345	3.464	3.412	2.503	3.676	3.767	3.174	2.509	4.121	3.874	4	3.276	3.313	4.004	3.873	3.367	4.338	3.152	2.464	3.744	4.052	3.353	4.271	3.318	3.892	3.455	4.914	4.78	3.858	3.687	2.983		3.183	2.42	4.395	4.12		3.043	4.263	3.113	3.715	3.57	3.278	3.943	3.875	2.491	3.522	3.517		4.319	4.265	3.243		3.578	2.847		3.429		3.345	2.937	2.989	2.671		4.795	3.991		3.368	4.051	3.506	3.432		3.147	3.092	3.852	3.942			3.704	3.486	4.787	3.635		3.918	3.727	3.603	3.69	3.712		4.314		3.687	4.461		3.819	3.277	3.276	3.797	3.307	3.942		4.039	4.504		4.092		3.808	3.276	3.209	3.073	3.513	3.147	2.787			2.629	4.012	4.008	3.255	3.595	4.436	4.002	3.297	3.451	3.94	4.249																																																																																																																																																																																																																																																																																																									4.316	3.325	2.615	3.143	4.105	4.097	3.284	3.709	2.52	2.941	3.526	3.865	3.096	4.154	3.382	3.548
mRNA_5559_Gatm	0_Zeroes_ID_ENSMUST00000028624.8	Gatm	3.203	3.148	0.926	1.558	1.808	3.831		1.711	1.732	2.17	2.045	2.08	1.487	1.042	1.99	1.306	1.397	2.13	1.414	5.68		2.73	1.317	1.068	1.542	1.12	2.162	1.086	1.963		3.46	2.649			2.146		1.865	1.569	3.237	2.454		5.754	2.629	2.389	2.688	2.301	3.019	1.891	2.651	2.699	2.945	2.92	2.853		2.529	2.478		2.509	2.199	1.048	2.039	3.707	3.186		1.92	2.292	2.912	2.594	2.807		2.821	2.538		2.046	4.06	3.061	3.233	1.718	2.762	3.052	2.327	1.75	2.88	1.903	0.961	1.597	2.596	1.755	2.071	1.794	2.7	2.825	2.499	2.338	3.276	2.314	2.416	3.086	2.73	2.809	3.392	0.634	2.265	2.693	2.232	1.865	3.08	2.724	2.597	2.231	1.867	3.573		2.055	2.267	3.328	2.576	1.916	2.996	2.173	2.442	2.798	2.163	2.507	2.486	2.085	2.057	2.873	2.59	1.575	2.641	1.39	2.666	2.18		3.175	1.956		2.449	3.016	3.454	2.592		3.778	1.813	2.074	2.256	2.626	2.392	2.584	1.652	2.713	3.857	2.077	1.914	2.209	2.106	3.332	2.876		1.927	2.266	3.058	2.61	3.52		2.257	2.184	1.66	2.487	2.833	2.331	2.239	2.767	2.362	2.189	2.624	2.193	2.443	2.088	2.632	2.675	2.896	2.624	2.248		2.252	2.607	2.593		1.75	1.266	2.755	2.023	2.707	2.896	3.047	2.401	3.169	1.947	2.366	2.811	1.82	2.441	2.825	2.936	2.108	3.454	1.839	3.573	2.012	3.324	1.309	1.698	2.632	1.746	1.569	2.765	2.912	2.604	2.322		2.354	2.522	1.98	2.873		3.051	2.519	2.369	3.171	1.274	0.889	1.549	2.47	1.32	1.894	3.321		2.358	1.809	3.425		2.922	1.44		2.911		2	2.601	2.549	2.379		2.634	2.668		2.77	1.923	2.455	1.927		1.645	2.525	2.446	2.419			3.482	2.424	2.968	1.733		3.005	2.034	2.033	2.35	2.816		2.273		2.604	2.201		2.832	1.985	1.979	2.437	2.376	1.766		1.1	2.908		2.564		1.63	2.316	3.439	2.208	2.393	1.534	2.184			3.061	1.952	2.926	3.032	2.745	1.243	2.927	1.823	1.171	3.098	2.816																																																																																																																																																																																																																																																																																																									2.184	3.255	3.844	2.36	2.848	3.724	4.876	2.223	3.682	2.007	3.869	1.988	2.251	2.641	3.042	2.884
mRNA_14130_Gatsl2	0_Zeroes_ID_ENSMUST00000016088.8	Gatsl2	0.911	0.824	0.858	0.547	0.679	0.343		0.635	0.446	0.321	1.089	0.427	0.534	0.498	0.568	0.571	0.195	0.422	0.519	0.699		0.384	0.602	0.601	0.252	0.251	0.198	0.073	0.988		0.591	0.591			0.673		0.377	0.096	0.719	0.648		0.716	0.235	0.438	0.668	0.563	0.45	0.759	1.179	0.718	0.073	0.15	0.39		0.399	0.331		0.679	0.33	0.613	0.324	0.162	0.618		0.185	0.706	0.866	0.194	0.739		0.751	0.604		0.694	0.122	0.145	0.319	0.523	0.481	0.569	1.049	0.491	0.579	0.844	0.653	0.624	1.055	0.577	0.679	0.439	0.868	0.674	0.83	0.634	1.086	0.802	0.737	0.904	0.959	0.747	0.756	0.429	0.436	0.561	0.848	0.746	0.387	0.683	0.597	0.53	0.515	0.438		0.662	0.608	0.596	1.061	1.204	0.438	0.671	0.561	0.711	0.95	0.533	0.77	0.467	0.597	0.936	0.43	0.544	0.786	0.395	0.905	1.072		0.669	0.521		0.686	0.636	0.564	0.591		1.057	0.898	0.657	0.689	0.613	0.286	0.82	0.615	0.878	0.437	0.189	0.514	0.606	0.53	0.789	0.507		0.506	0.388	0.634	0.565	0.619		0.504	0.626	0.962	0.713	0.798	0.335	0.888	0.587	0.873	0.77	0.822	0.583	0.8	0.589	0.665	0.641	0.658	0.684	0.641		0.654	0.91	0.764		0.538	0.28	0.853	0.865	0.747	0.571	0.588	0.809	0.459	0.631	0.596	0.778	0.496	0.253	0.701	0.966	0.568	0.564	0.775	0.438	0.633	0.708	0.683	1.162	0.665	0.384	0.096	0.755	0.866	0.924	0.892		0.634	0.501	0.307	1.176		0.336	0.542	0.647	0.795	0.975	0.87	1.119	0.5	0.527	0.68	0.655		0.864	0.467	0.724		0.942	0.415		0.919		0.615	0.454	0.433	0.749		0.555	0.776		0.472	0.642	1.053	0.519		0.517	0.937	0.625	0.601			1.014	0.718	0.444	0.6		0.979	0.727	0.94	0.642	0.78		0.903		0.924	1.515		0.77	0.764	0.451	1.036	0.819	0.54		0.899	1.023		0.678		0.626	0.899	1.211	0.811	0.723	0.631	0.299			0.964	1.187	0.596	0.888	0.699	0.18	0.713	0.556	0.326	0.766	0.544																																																																																																																																																																																																																																																																																																									0.626	1.213	1.108	1.022	0.664	0.412	0.452	0.54	1.361	0.823	1.131	0.844	0.775	0.448	0.735	0.708
mRNA_8010_Gba	0_Zeroes_ID_ENSMUST00000077367.9	Gba	3.345	3.902	3.049	3.677	3.598	3.693		3.308	3.589	3.416	3.765	3.605	3.686	3.48	3.376	3.253	3.198	3.544	3.228	4.454		4.316	3.554	3.293	3.277	3.961	3.359	3.265	3.624		3.499	3.402			3.572		3.402	3.237	3.693	3.659		4.474	3.18	3.347	3.676	3.635	3.521	3.594	3.498	3.241	3.193	3.423	3.628		3.061	3.333		3.45	3.763	3.339	3.416	3.331	3.388		3.371	3.576	3.807	3.195	3.522		2.997	3.428		3.666	3.456	3.285	3.426	3.522	3.542	3.68	3.985	3.631	3.463	3.519	3.482	3.515	3.397	3.338	3.627	3.452	3.551	3.608	3.645	3.605	3.479	4.105	3.343	3.524	3.255	3.591	3.561	3.388	3.441	3.439	3.654	3.736	3.977	3.332	3.542	3.588	3.416	3.447		3.775	3.614	3.631	3.115	3.285	3.885	3.409	3.624	3.755	3.399	3.529	4.033	3.25	3.585	3.455	3.452	3.196	3.549	3.648	3.794	3.55		3.364	3.384		3.499	3.931	3.594	3.712		3.627	3.839	3.263	4.021	3.613	3.608	3.793	3.412	3.374	3.831	3.379	3.871	3.471	3.486	3.501	3.493		3.474	3.938	3.529	3.189	3.602		3.568	3.604	3.353	3.538	3.795	3.879	3.597	3.532	3.588	3.403	3.84	3.573	3.543	3.758	3.301	3.379	3.795	3.498	3.299		3.396	3.718	3.892		3.524	3.368	3.399	3.508	3.515	3.542	3.371	3.529	3.268	3.707	3.529	3.467	2.998	3.711	3.428	3.447	3.622	3.594	3.713	3.447	3.592	3.445	3.618	3.74	3.301	3.725	3.237	3.818	3.807	3.435	3.489		3.108	3.238	3.155	4.074		3.136	3.311	3.564	3.972	3.879	3.658	3.33	3.591	3.367	3.851	3.491		3.484	3.729	3.427		3.506	3.563		3.497		3.544	3.274	3.792	3.43		3.683	3.636		3.141	3.696	3.596	3.367		3.571	3.708	3.418	3.316			3.419	3.489	3.346	3.217		3.544	3.61	3.654	3.356	3.522		3.914		3.435	3.618		3.233	3.04	3.616	3.852	3.128	3.354		3.315	3.846		3.434		3.801	3.495	3.962	3.605	3.39	3.394	3.782			3.746	3.855	3.837	3.674	3.634	3.629	3.631	3.599	3.47	3.332	3.651																																																																																																																																																																																																																																																																																																									3.604	4.022	4.534	3.475	3.842	3.933	4.439	3.434	4.365	3.2	4.056	4.155	3.473	3.571	4.068	3.478
mRNA_14096_Gbas	0_Zeroes_ID_ENSMUST00000186265.4	Gbas	3.121	3.016	3.018	2.694	3.005	3.174		2.39	2.957	2.766	2.8	2.634	2.741	2.879	2.759	2.939	2.66	2.817	2.962	3.995		3.538	3.387	2.824	2.243	3.186	3.439	3.467	3.149		3.119	3.295			3.246		3.381	3.606	2.975	3.373		3.954	3.06	2.951	3.907	3.524	2.871	3.121	3.324	3.288	3.223	3.651	3.269		3.094	2.665		3.032	3.492	2.654	3.121	3.31	3.527		3.253	3.893	2.763	3.669	3.508		3.07	3.776		3.125	3.724	3.097	2.805	3.27	3.094	3.477	3.29	3.218	2.847	3.609	2.806	2.903	2.808	2.995	3.126	3.732	3.45	3.032	3.324	3.182	2.935	3.093	3.201	3.211	3.438	3.318	3.195	3.077	2.741	3.029	3.408	2.769	3.217	3.16	3.224	2.748	3.227	3.287		3.306	3.225	3.38	4.174	3.423	3.751	3.623	3.08	3.371	3.041	3.358	3.434	3.193	2.853	3.317	3.317	3.333	3.141	3.046	3.153	3.755		3.708	3.214		3.371	2.99	3.241	4.535		3.286	2.972	2.988	3.236	3.029	2.972	3.081	2.604	3.124	3.14	3.531	2.788	3.435	3.052	3.045	3.328		3.106	2.86	3.232	3.04	3.17		3.265	3.326	2.569	3.346	2.816	3.267	3.307	3.436	3.476	3.192	3.837	2.738	3.268	3.174	3.027	3.125	3.199	2.979	3.035		2.976	3.222	3.332		3.217	2.908	3.229	3.453	3.102	3.221	3.006	2.937	2.983	3.154	3.116	3.222	2.909	3.01	3.269	3.243	3.521	3.241	3.056	3.287	3.109	3.252	3.279	4.022	3.027	3.406	3.606	2.744	2.763	3.312	3.146		2.793	3.176	3.355	3.355		3.273	3.345	2.93	3.065	2.793	2.748	3.268	2.96	3.19	2.888	3.285		3.692	2.65	3.068		3.352	2.613		3.279		3.156	2.818	3.271	3.227		2.772	3.102		3.138	3.312	3.088	2.958		3.127	2.971	3.238	2.989			3.491	3.802	3.454	3.445		3.341	3.042	3.557	3.286	3.192		3.371		3.312	3.975		3.721	3.207	3.312	3.636	3.58	3.423		2.679	3.042		3.272		3.433	3.506	3.452	3.3	2.978	3.397	2.654			3.047	3.171	2.934	3.104	3.278	3.061	3.112	2.883	2.958	2.642	2.912																																																																																																																																																																																																																																																																																																									3.326	3.36	3.896	2.98	3.208	3.66	3.335	3.085	3.639	3.509	4.403	3.215	3.085	2.91	3.537	2.852
mRNA_38167_Gbe1	0_Zeroes_ID_ENSMUST00000170464.2	Gbe1	4.601	4.038	4.752	3.751	4.394	5.096		4.335	4.402	4.483	4.028	3.685	3.761	4.785	5.262	5.218	3.155	4.836	5.171	4.37		4.678	4.943	5.124	4.368	3.915	4.585	3.986	5.231		4.536	4.151			4.497		4.75	3.846	4.537	5.718		4.409	4.402	5.11	3.944	4.77	5.2	4.827	5.352	4.937	4.246	4.633	4.623		4.734	4.291		4.685	3.865	4.546	4.215	3.978	5.195		4.19	4.834	4.388	4.713	4.184		4.717	5.033		4.188	4.087	4.272	4.427	5.426	4.859	4.468	6.26	4.998	4.123	4.076	4.662	4.636	4.486	4.831	4.881	4.541	4.223	4.923	4.397	4.67	4.87	4.992	5.303	4.627	4.339	4.938	5.193	5.001	4.468	4.516	4.834	5.459	5.307	4.863	4.492	4.638	4.653	5.129		4.933	4.843	5.126	4.447	4.73	4.223	3.881	5.003	5.348	4.929	4.626	3.894	4.398	4.96	4.063	4.021	5.177	4.55	4.647	4.484	4.144		4.707	4.847		4.091	4.367	4.718	4.647		4.127	3.838	4.13	5.1	5.716	4.871	4.587	4.496	5.765	4.658	4.701	5.193	5.314	5.022	5.124	4.958		5.093	4.446	5.145	4.199	4.539		4.615	4.455	3.937	5.61	4.194	4.527	5.287	5.689	4.413	4.85	4.644	5.122	4.557	3.972	4.781	5.04	4.76	4.54	5.459		4.195	4.553	4.605		4.283	4.094	4.646	3.711	4.873	5.112	4.799	4.579	4.914	5.629	5.594	4.254	4.683	4.716	4.627	4.493	5.536	4.718	5.028	5.129	5.501	5.192	5.86	4.102	4.781	4.483	3.846	5.277	4.388	4.863	4.436		4.519	4.125	4.524	4.458		4.214	4.271	4.824	4.532	4.396	3.702	4.742	4.054	4.743	4.416	4.254		5.002	4.94	5.479		4.254	4.267		4.8		4.666	4.517	4.441	4.047		5.209	4.794		4.55	5.491	4.634	5.144		4.994	5.487	4.503	4.721			3.964	5.278	4.517	5.484		3.894	4.615	4.976	5.331	5.085		4.149		4.863	6.468		5.167	4.521	5.432	4.872	5.263	5.035		5.14	4.842		5.188		4.885	4.372	3.372	5.181	4.632	4.961	5.263			3.687	5.489	4.731	5.397	4.937	4.32	5.226	4.518	3.952	4.578	4.804																																																																																																																																																																																																																																																																																																									4.455	3.558	4.394	4.714	5.366	4.353	2.84	4.423	4.273	4.19	5.944	4.309	4.156	4.609	4.37	4.424
mRNA_8936_Gbp2	0_Zeroes_ID_ENSMUST00000165774.6	Gbp2	2.434	2.569	1.277	1.756	1.586	1.66		1.739	2.183	2.494	2.76	2.508	2.732	2.196	2.037	1.985	0.884	1.417	2.22	3.22		3.871	1.585	1.614	1.813	2.554	2.794	0.543	5.715		3.673	1.939			2.17		1.672	2.053	3.709	3.22		3.275	3.474	2.129	2.286	2.241	1.899	2.497	2.339	2.978	4.531	2.321	2.058		2.242	2.073		1.996	2.446	2.349	2.528	3.49	1.774		1.577	2.478	2.171	2.219	2.042		1.745	2.015		2.36	4.41	1.34	2.029	2.453	1.739	2.056	3.26	1.51	2.007	2.428	2.266	1.668	1.747	2.892	2.45	1.951	1.371	1.9	2.786	1.883	2.027	2.459	1.521	1.788	1.628	3.433	1.82	1.92	2.246	1.535	2.331	2.386	2.162	1.899	2.511	1.028	2.652	1.902		3.216	1.764	2.67	2.785	1.635	5.178	3.609	1.866	2.615	1.197	2.914	3.439	2.169	2.968	2.186	2.181	2.167	3.157	2.603	4.095	2.773		2.335	2.843		1.788	3.142	2.621	3.167		5.989	1.266	1.909	3.101	2.068	2.184	2.189	2.271	2.024	4.991	2.786	2.172	0.819	1.965	2.211	2.499		2.983	2.316	1.694	2.067	2.025		2.449	2.815	2.049	2.142	5.797	3.795	2.353	3.164	3.228	2.231	4.314	1.838	1.829	1.983	1.998	1.454	4.77	2.989	3.367		1.983	2.624	4.296		3.239	3.487	3.166	2.538	2.185	2.332	1.623	2.018	2.525	2.586	2.94	1.173	1.823	3.235	2.177	1.565	3.291	2.621	1.786	1.902	3.55	1.999	1.9	1.647	1.998	1.479	2.053	1.983	2.171	1.988	2.243		0.855	1.067	2.645	1.9		2.584	1.366	3.196	3.061	2.081	2.255	2.11	2.372	1.676	2.043	3.505		2.371	2.559	2.473		2.03	1.203		3.03		2.28	2.568	2.42	2.831		0.754	2.752		1.356	2.296	3.635	2.947		1.71	3.035	2.199	2.563			2.386	1.9	1.49	2.538		3.377	3.028	2.728	1.877	2.839		3.112		1.988	2.372		2.08	2.834	2.203	2.213	1.084	2.13		2.465	2.055		2.796		2.686	1.355	4.79	2.379	1.835	1.631	2.675			1.676	2.944	3.452	2.294	2.386	1.559	2.39	0.982	2.561	2.073	2.643																																																																																																																																																																																																																																																																																																									2.815	3.501	2.546	2.38	3.228	2.939	6.838	2.247	4.994	3.48	2.954	2.73	1.226	2.186	3.87	3.6
mRNA_8930_Gbp5	5_Zeroes_ID_ENSMUST00000090127.5	Gbp5	1.07	0.947	0.284	0.351	0.438	0.72		0.53	0.469	0.414	0.86	0.421	0.702	0.395	0.302	0.584	0.158	0.24	0.599	1.689		1.726	0.566	0.473	0.157	0.298	0.544	0.323	3.1		1.572	0.563			0.877		0.393	0.531	1.421	1.164		1.801	1.19	0.618	0.559	0.596	0.536	0.591	0.988	1.152	1.246	0.48	0.539		0.991	0		0.554	0.683	0.634	0.658	0.525	0.304		0.266	0.621	0.79	0.659	0.426		0.661	1.043		0.616	1.302	0.328	0.923	0.276	0.318	0.573	0.742	0.284	0.148	1.09	0.646	0.274	0.687	0.599	0.644	0.147	0.607	0.606	1.356	0.497	0.464	1.054	0.423	0.52	0.65	1.787	0.79	0.39	0.803	0.79	0.974	1.335	0.614	0.536	0.985	0.715	0.621	0.627		1.22	0.675	0.481	1.048	0.148	2.805	0.91	0.718	1.006	0.161	1.127	1.141	0.657	1.161	0.683	0.644	0.734	1.131	0.326	2.36	0.495		0.753	0.686		0.814	1.189	0.965	1.181		3.431	0.158	0.712	1.446	0.698	0.597	0	0.989	0.772	2.083	0.788	0.695	0.275	0.777	0.767	0.927		1.155	0.2	0.141	0.88	0.456		0.943	0.99	0.483	0.795	3.596	1.859	0.792	1.209	1.356	1.124	2.073	0.286	0.609	0.827	0.519	0.419	2.46	1.199	1.13		0.95	1.043	1.885		1.125	1.229	1.558	0.79	1.117	0.807	0.431	0.764	0.791	0.907	1.511	0.157	0.911	1.028	0.858	0.53	1.123	0.965	0.77	0.627	1.1	1.041	0.166	0.434	0.519	0.576	0.531	0.413	0.79	0.977	0.905		0.152	0	0.739	0.293		0.963	0.585	1.423	1.359	1.221	1.221	0.359	0.289	0.712	0.922	1.545		0.79	0.853	0.976		0.326	0		1.916		0.585	0.76	0.882	1.341		0.421	1.195		0.433	1.028	1.86	0.875		0.789	0.974	0.452	0.876			1.187	0.507	0.803	0.8		0.267	1.11	1.492	0.518	1.386		1.677		0.977	0.605		0.803	1.037	0.612	0.656	0	0.188		0.533	0.406		1.291		1.065	0.282	2.608	1.033	0.773	0.443	1.077			0.819	0.998	1.085	0.699	1.118	0.401	1.04	0.412	0.688	0.276	1.004																																																																																																																																																																																																																																																																																																									0.99	1.851	1.085	0.84	1.106	0.982	3.958	0.657	2.969	1.358	0.993	1.145	1.072	0.475	2.108	1.152
mRNA_13336_Gc	0_Zeroes_ID_ENSMUST00000049209.11	Gc	11.602	11.385	11.318	11.392	11.497	11.589		11.586	11.45	11.76	11.359	11.364	11.406	11.425	11.206	11.34	10.981	11.77	11.391	11.295		11.38	11.423	11.264	11.142	11.104	11.258	11.003	11.787		11.432	11.411			11.189		11.434	11.265	11.348	11.518		11.347	11.429	11.13	11.371	11.374	11.976	11.488	11.386	11.174	11.265	11.523	11.389		11.278	11.627		11.63	11.5	11.323	11.256	11.235	11.685		11.287	11.328	11.292	11.519	11.392		11.411	11.264		11.285	12.006	11.421	11.666	11.412	11.677	11.574	11.214	11.29	11.44	11.272	11.614	11.534	11.655	11.509	11.592	11.131	11.235	11.358	11.451	11.143	11.469	11.325	11.306	11.334	11.223	11.321	11.366	11.27	11.611	11.177	11.342	11.37	11.099	11.423	11.456	11.257	11.446	11.705		11.229	11.317	11.513	11.278	11.334	11.015	11.249	11.514	11.536	11.185	11.323	11.242	11.647	11.455	11.426	11.358	11.351	11.43	11.41	11.375	11.218		11.411	11.581		11.296	11.637	11.572	11.493		11.16	11.278	11.342	11.327	11.455	11.646	11.398	11.62	11.314	11.62	11.316	11.358	11.298	11.542	11.581	11.204		11.392	11.652	11.464	11.101	11.461		11.419	11.296	11.246	11.281	11.336	11.298	11.353	11.401	11.286	11.185	11.326	11.483	11.416	11.357	11.288	11.271	11.331	11.364	11.31		11.35	11.317	11.255		11.381	11.414	11.397	11.189	11.476	11.499	11.476	11.275	11.567	11.324	11.34	11.415	11.331	11.285	11.45	11.354	11.348	11.572	11.167	11.705	11.374	11.546	11.488	11.344	11.288	11.322	11.265	11.411	11.292	11.351	11.266		11.203	10.938	11.381	11.42		11.395	11.497	11.392	11.358	11.198	11.335	11.282	11.503	11.312	11.352	11.246		11.387	11.293	11.461		11.481	11.364		11.332		11.49	11.309	11.403	11.467		11.401	11.599		11.445	11.53	11.279	11.492		11.243	11.278	11.332	11.543			11.296	11.42	11.486	11.438		11.362	11.459	11.342	11.223	11.33		11.138		11.351	11.163		11.448	11.234	11.502	11.305	11.126	11.503		11.418	11.41		11.287		11.594	11.058	10.932	11.41	11.334	11.482	11.396			11.022	11.353	11.368	11.293	11.273	11.728	11.334	11.338	11.316	11.361	11.369																																																																																																																																																																																																																																																																																																									11.296	10.825	10.673	11.457	11.538	11.682	10.487	11.505	10.764	11.566	11.238	11.274	11.191	11.523	11.383	11.664
mRNA_36617_Gcat	0_Zeroes_ID_ENSMUST00000171999.6	Gcat	5.255	5.866	5.433	5.291	5.719	6.276		5.889	4.626	6.335	6.148	6.097	5.324	5.564	5.973	5.224	5.726	4.531	5.848	5.242		4.735	4.837	5.396	5.917	6.004	6.201	5.544	5.175		5.331	6.469			5.136		5.464	5.641	5.748	5.179		5.134	4.9	5.817	6.696	5.489	5.168	4.997	5.016	5.379	6.316	5.893	5.82		5.584	5.265		5.595	6.515	5.609	6.451	6.554	5.022		7.046	5.327	5.557	5.37	5.289		4.701	6.007		5.409	5.279	6.982	5.475	5.222	5.385	5.493	4.545	5.778	6.012	4.959	4.861	5.38	5.196	4.66	4.905	5.254	5.04	5.404	5.33	4.519	5.021	5.145	5.25	5.758	4.953	4.648	5.868	5.55	5.451	4.884	5.584	5.267	5.459	5.612	5.688	4.595	5.344	5.39		5.779	5.755	6.618	4.785	5.544	5.141	5.084	5.516	4.962	5.763	5.745	5.708	4.731	5.83	5.01	6.516	5.5	4.984	5.636	4.871	4.831		5.391	5.656		4.927	5.341	5.179	5.003		4.776	5.266	5.729	5.348	5.98	6.233	5.456	5.163	5.046	5.724	6.114	5.294	6.022	5.353	5.329	5.984		5.438	5.438	5.838	5.551	6.242		5.665	5.692	5.611	6.091	5.328	4.625	5.127	5.183	5.694	5.759	5.729	5.151	6.077	5.651	6.238	5.447	5.211	4.547	4.904		5.379	5.481	4.875		5.289	4.979	5.033	5.464	4.895	5.318	5.324	5.371	5.711	6.435	5.012	4.566	5.923	5.879	4.98	5.442	6.988	5.179	4.002	5.39	4.902	5.956	5.785	5.258	6.238	4.807	5.641	5.715	5.557	5.333	4.795		4.971	4.494	5.45	5.87		5.246	5.645	5.274	5.82	5.37	4.862	5.402	5.846	4.913	5.671	5.136		5.761	5.884	5.186		6.189	5.245		5.575		4.93	5.033	5.578	5.005		6.075	5.228		5.469	5.279	4.588	4.85		5.643	4.046	5.076	4.965			4.851	4.992	6.178	5.109		4.693	5.057	5.557	6.048	5.199		5.394		5.333	4.726		4.999	5.639	5.284	6.122	6.013	5.288		5.513	6.338		5.012		4.976	5.061	4.871	5.142	5.663	4.829	4.926			5.04	4.834	5.216	5.718	5.351	6.123	5.277	5.834	5.035	5.828	5.682																																																																																																																																																																																																																																																																																																									5.692	4.485	4.064	5.158	5.706	6.014	4.501	5.472	3.981	4.599	4.15	5.231	5.589	4.624	4.874	5.359
mRNA_22031_Gcdh	0_Zeroes_ID_ENSMUST00000109745.6	Gcdh	7.491	8.022	7.833	7.341	7.6	8.426		8.056	7.818	8.135	8.178	7.789	7.398	7.901	8.06	7.6	7.934	6.875	8.182	6.963		7.823	7.987	7.716	7.585	7.833	8.189	8.017	7.198		7.677	8.005			7.583		8.083	8.365	7.923	7.823		6.936	7.842	8.034	8.112	8.156	7.319	7.451	8.041	7.621	8.076	8.18	7.934		8.076	7.467		7.756	7.969	7.889	7.874	7.983	6.722		8.255	8.01	7.929	8.068	8.11		7.809	8.186		8.043	7.583	8.282	7.456	8.245	7.455	8.164	8.035	8.247	8.255	7.578	7.253	7.925	7.507	7.465	7.468	7.907	7.722	8.197	7.873	7.635	7.454	7.516	8.218	8.14	7.918	7.676	7.952	7.808	7.465	8.064	7.978	7.52	7.455	7.952	7.944	7.756	7.986	7.688		8.096	7.752	8.114	7.991	7.598	7.35	7.472	8.177	8.087	8.107	7.839	7.441	7.624	7.766	8.088	7.987	8.156	7.82	8.151	7.427	7.893		8.416	8.076		7.875	7.8	8.089	8.015		7.685	7.493	7.99	7.596	8.213	8.381	7.86	7.721	8.265	8.023	8.195	7.647	7.871	7.757	7.689	7.6		7.718	7.081	7.955	8.025	7.869		8.176	8.173	7.711	7.53	7.393	7.756	8.059	7.974	7.645	7.859	7.673	7.516	7.788	7.664	7.75	8.084	7.983	7.481	7.622		7.6	7.208	7.357		7.995	7.972	7.395	7.678	7.877	7.802	7.723	7.845	7.828	7.927	7.902	7.687	7.734	8.247	7.659	8.023	7.939	8.089	7.464	7.688	7.953	7.987	8.247	7.797	7.75	7.915	8.365	7.884	7.929	8.028	7.361		7.628	7.648	7.728	7.691		7.514	8.202	8.047	7.697	7.501	7.541	7.964	7.853	7.772	8.058	7.078		7.861	7.858	8.075		7.959	8.008		7.966		7.419	7.758	7.868	7.833		8.169	7.796		7.861	8.068	7.592	7.822		7.889	7.613	8.084	7.888			7.62	8.131	7.825	8.039		7.866	7.848	7.628	7.999	7.974		7.756		8.028	7.997		8.157	7.779	8.047	7.756	7.653	8.073		8.191	8.083		8.165		7.532	7.724	7.173	7.721	8.084	7.985	7.595			7.091	7.868	7.946	7.99	7.968	7.618	7.52	7.946	7.928	8.053	7.691																																																																																																																																																																																																																																																																																																									8.173	6.713	6.143	7.41	6.892	7.662	6.907	7.852	6.611	7.591	6.825	8.033	7.634	7.645	7.597	7.794
mRNA_5420_Gchfr	0_Zeroes_ID_ENSMUST00000057454.3	Gchfr	6.867	7.412	8.475	7.24	7.666	8.021		8.232	7.501	8.049	8.242	8.396	7.978	8.137	7.689	7.812	8.975	6.907	8.311	7.674		7.105	7.391	7.846	10.025	9.237	8.824	9.411	6.699		7.853	8.786			7.978		8.135	8.815	7.865	6.699		7.698	7.103	7.951	8.862	7.98	6.955	7.41	6.943	7.284	9.188	8.863	7.916		7.651	7.571		7.85	8.462	8.122	9.107	9.228	6.417		9.429	7.681	7.469	8.692	7.68		7.066	7.823		7.777	7.608	9.161	7.525	7.81	7.075	7.862	7.053	8.037	7.948	7.538	6.855	7.812	6.846	7.2	7.528	7.868	7.225	7.497	7.41	7.097	6.551	7.143	7.421	7.744	7.495	7.201	7.351	8.001	7.3	7.201	7.171	7.36	6.206	7.59	7.78	7.39	7.802	7.13		7.992	7.617	8.213	7.024	7.272	7.817	7.89	7.846	7.336	7.282	7.412	7.727	7.255	7.554	7.371	8.924	7.97	7.507	8.151	7.226	7.235		7.782	8.085		7.41	7.687	7.598	7.612		6.756	7.467	7.768	7.313	8.219	8.229	7.651	7.587	7.433	7.886	8.926	7.43	7.375	7.308	7.155	7.279		7.568	7.9	7.277	7.906	8.566		8.194	7.797	7.517	7.62	7.385	7.351	7.278	7.169	7.467	7.578	7.712	6.503	7.963	7.903	7.998	7.441	7.469	7.131	7.413		7.522	7.063	7.135		7.634	7.643	7.035	7.365	7.355	7.624	7.075	7.806	7.298	7.73	7.372	6.984	7.363	8.176	7.421	7.078	8.384	7.598	6.21	7.13	7.294	7.467	7.757	7.346	7.998	7.134	8.815	7.648	7.469	7.385	7.006		7.37	7.034	8.322	7.413		6.948	8.131	7.894	7.553	6.392	7.551	7.476	8.183	7.347	7.602	6.068		7.538	7.743	7.021		7.749	7.319		7.238		7.388	7.156	7.805	7.419		7.922	7.042		7.567	7.551	6.82	7.405		7.685	6.435	7.635	7.477			7.057	7.516	8.125	7.077		7.233	7.291	7.093	7.883	7.091		7.252		7.385	6.936		7.22	7.429	7.881	7.513	7.341	7.375		7.954	7.64		7.545		6.875	7.096	6.989	7.319	7.617	7.291	7.169			7.114	7.046	7.316	7.214	7.557	8.439	7.004	7.686	8.642	7.555	7.499																																																																																																																																																																																																																																																																																																									7.797	6.796	6.494	6.976	7.322	8.041	7.827	7.602	5.555	7.274	5.408	7.423	7.269	7.005	7.094	7.168
mRNA_29581_Gck	0_Zeroes_ID_ENSMUST00000109822.6	Gck	6.424	4.807	6.582	6.594	5.986	6.236		5.42	6.247	5.138	6.326	5.039	5.428	7.02	6.112	7.338	5.144	5.957	6.2	5.311		4.969	5.84	7.542	7.104	6.182	7.007	4.82	5.676		4.329	5.259			6.374		5.24	3.423	4.666	6.796		5.217	6.349	6.988	5.482	6.429	5.786	5.772	5.671	5.611	6.352	6.825	4.522		4.176	6.237		6.288	6.03	6.979	6.262	4.798	5.642		5.671	5.874	6.54	6.779	5.002		5.649	6.003		4.939	5.216	7.249	6.019	6.573	6.287	5.157	7.618	6.49	6.126	4.716	6.7	5.927	4.96	6.207	5.807	4.232	4.235	5.818	5.417	5.858	5.576	5.742	6.151	5.995	5.169	5.081	6.405	6.479	4.938	5.744	6.219	6.827	4.661	5.666	5.738	5.123	6.355	5.636		5.877	5.146	6.026	4.539	5.605	4.426	5.804	5.869	5.807	5.559	5.235	5.426	5.478	4.89	5.157	5.285	6.899	6.343	6.021	4.958	3.149		4.691	6.485		4.702	5.458	5.67	6.137		5.53	3.091	5.034	5.31	7.886	5.842	5.562	5.425	6.849	5.07	6.922	5.971	6.063	6.833	6.83	5.002		6.352	5.762	6.482	5.302	5.986		6.219	5.91	6.603	7.035	6.358	5.328	5.519	5.588	5.912	4.243	3.851	4.846	6.251	4.434	6.167	6.047	5.297	5.324	5.954		6.4	6.07	4.912		5.379	5.753	5.18	4.029	6.575	5.878	5.722	4.636	5.742	6.217	5.631	4.253	5.2	5.591	5.23	6.732	6.467	5.67	3.292	5.636	6.505	4.555	6.633	4.92	6.167	3.696	3.423	7.305	6.54	5.925	6.288		4.98	1.904	5.404	5.091		5.859	4.894	5.848	6.274	5.352	4.936	5.25	5.723	5.627	4.873	5.177		5.276	6.394	6.668		5.64	4.34		5.638		5.741	4.881	4.864	4.565		6.558	6.722		5.613	5.899	5.655	6.44		5.974	5.343	6.014	6.565			4.001	5.943	5.933	6.434		4.935	5.955	6.073	5.989	6.157		5.713		5.925	7.141		6.582	5.144	6.55	5.196	5.503	5.898		6.828	5.768		6.064		6.975	4.541	4.752	6.069	5.779	5.899	5.778			5.054	6.83	6.075	7.422	6.32	5.47	7.344	5.846	5.456	6.47	6.448																																																																																																																																																																																																																																																																																																									5.91	3.605	4.11	6.608	6.743	5.114	2.676	5.044	3.307	3.963	4.7	4.475	6.594	4.503	4.295	5.316
mRNA_12028_Gckr	0_Zeroes_ID_ENSMUST00000072228.7	Gckr	6.18	6.217	6.329	6.219	5.689	6.127		6.018	5.875	6.204	5.455	5.967	5.758	6.186	6.68	6.35	5.653	5.481	6.428	5.253		6.229	6.466	6.499	5.588	5.914	6.442	5.888	6.134		5.328	6.048			5.955		5.994	5.756	5.456	6.398		5.092	6.287	6.502	6.285	6.699	6.28	6.365	6.446	6.603	6.579	6.295	6.163		6.419	6.141		6.15	6.21	6.146	6.31	6.176	5.847		6.609	6.172	6.183	6.068	6.224		6.099	6.423		6.335	6.169	5.108	6.05	6.552	6.43	6.081	6.524	5.989	5.932	5.879	6.509	6.304	6.03	6.622	6.381	5.409	5.69	6.549	6.391	6.273	6.197	6.439	6.258	6.392	6.089	6.131	6.336	6.534	6.456	6.357	6.683	6.743	6.247	6.08	6.54	5.686	6.636	5.898		5.973	6.306	6.076	6.187	6.263	5.791	6.3	5.723	6.122	6.02	6.444	6.212	6.116	6.345	5.987	6.093	6.514	6.143	5.97	6.383	5.975		6.068	6.625		6.01	5.928	6.455	6.222		6.35	5.668	6.024	6.33	6.364	6.111	6.293	5.998	6.087	5.846	6.39	6.09	6.185	6.45	6.345	6.599		6.567	6.328	6.085	6.524	6.191		6.389	6.584	6.292	6.698	6.032	5.984	6.451	6.51	6.313	6.775	6.341	5.962	6.386	5.457	6.553	6.156	6.284	5.939	6.521		5.844	6.374	6.366		6.259	6.087	6.132	6.397	6.297	6.682	5.811	6.03	6.131	6.727	6.41	5.372	6.262	6.646	6.357	6.339	6.877	6.455	5.707	5.898	6.53	6.646	6.478	5.744	6.553	6.122	5.756	6.631	6.183	6.432	6.03		6.002	5.475	5.521	5.94		6.388	6.015	6.382	6.227	5.79	5.901	6.019	6.274	6.318	6.184	5.875		6.193	6.634	6.655		6.026	5.949		6.225		6.338	6.116	6.293	5.741		6.132	6.52		6.42	6.48	6.19	6.463		6.313	6.044	6.521	6.384			5.664	6.278	5.985	6.471		6.283	6.47	6.527	6.569	6.733		6.045		6.432	6.406		6.08	6.421	6.486	6.213	6.346	6.134		6.549	6.441		6.437		6.546	6.102	5.917	6.419	6.668	6.424	6.163			6.047	6.598	6.364	6.543	6.586	6.261	6.37	6.383	6.534	6.189	6.509																																																																																																																																																																																																																																																																																																									6.584	5.581	5.056	6.49	6.086	6.085	5.682	6.245	5.007	6.019	5.806	5.913	5.855	6.187	6.302	5.986
mRNA_24225_Gclc	0_Zeroes_ID_ENSMUST00000034905.8	Gclc	6.488	6.175	5.558	5.906	6.397	5.573		5.783	5.959	5.331	6.2	5.686	5.321	5.387	6.077	5.466	5.133	4.734	6.085	4.489		6.214	6.191	5.56	5.532	5.107	5.716	4.759	5.281		3.881	6.393			5.628		6.396	5.14	3.928	6.005		4.441	6.623	6.115	6.65	6.433	6.086	5.69	5.658	6.432	5.634	6.01	6.192		6.055	6.04		6.308	6.029	5.259	5.263	4.373	6.606		5.773	5.312	5.925	5.818	5.9		5.698	5.911		6.554	5.653	6.24	5.93	5.498	6.234	5.717	6.97	6.848	6.586	5.88	5.862	6.174	6.014	6.226	5.615	5.821	5.745	6.225	6.174	6.283	5.459	6.951	6.184	6.883	6.403	6.644	6.581	4.92	5.223	6.291	6.613	5.337	5.501	7.065	5.959	5.886	6.513	5.745		5.843	6.291	6.146	6.336	6.004	5.141	5.208	6.43	6.294	6.038	5.898	5.75	5.957	5.503	6.431	6.435	6.012	6.587	5.355	5.411	5.267		5.876	6.343		5.897	5.334	5.651	6.101		5.696	6.38	6.404	6.164	5.262	5.06	5.715	6.003	6.435	6.143	5.552	5.362	6.678	5.363	6.264	5.21		5.765	6.357	5.937	6.474	5.542		5.817	5.828	6.18	5.559	6.461	6.088	5.734	6.365	6.181	5.849	5.834	5.869	5.79	5.861	5.952	5.694	4.883	6.089	6.469		6.36	6.536	5.717		6.226	5.639	5.205	5.28	5.576	5.788	5.591	5.609	6.202	6.403	6.234	5.561	6.738	5.868	6.553	6.465	5.894	5.651	5.64	5.745	6.522	5.432	6.184	6.56	5.952	5.391	5.14	6.173	5.925	6.354	6.721		5.757	4.893	5.221	6.7		6.374	6.218	5.473	6.744	6.379	5.16	6.504	6.232	5.267	6.2	6.116		6.967	5.972	6.146		6.622	5.223		6.265		5.69	5.484	5.769	5.076		6.801	6.369		6.359	6	6.207	5.973		5.836	6.467	5.798	6.464			7.034	5.7	6.891	5.488		6.019	5.553	6.104	6.049	6.434		5.2		6.354	7.926		6.012	5.905	5.964	6.586	6.846	6.173		6.018	6.113		6.375		5.832	5.541	4.887	6.34	6.27	6.197	5.322			4.803	6.749	6.137	5.964	6.316	6.06	6.632	6.062	5.348	6.984	6.133																																																																																																																																																																																																																																																																																																									5.828	4.771	4.274	5.547	5.391	4.772	3.654	6.578	4.415	5.328	8	6.233	6.744	6.191	4.651	5.677
mRNA_8780_Gclm	0_Zeroes_ID_ENSMUST00000178826.6	Gclm	7.044	6.79	6.424	6.289	6.481	7.144		6.603	6.71	6.6	5.82	5.574	5.512	5.596	6.223	6.403	5.619	7.049	6.623	6.045		6.057	6.85	6.36	6.05	6.549	6.681	6.011	6.453		6.181	6.762			6.875		7.025	6.583	6.123	5.771		6.044	6.605	6.792	6.876	6.628	6.312	6.286	6.483	5.611	6.103	7.364	6.72		6.884	6.022		6.956	6.941	5.622	6.662	5.632	6.27		6.13	6.574	6.563	7.321	6.672		7.13	6.349		6.743	6.667	6.622	6.25	6.373	6.302	6.825	6.631	6.743	6.762	5.886	5.736	6.734	6.541	6.805	6.317	6.371	6.837	6.716	6.795	6.654	6.652	6.235	6.867	6.759	6.711	6.748	6.578	5.256	6.58	7.085	6.685	6.651	5.638	6.712	5.962	6.539	5.992	6.972		5.958	6.699	6.56	7.006	6.729	6.361	6.631	7.113	6.91	6.703	5.979	6.418	7.053	6.712	6.767	6.797	6.655	6.637	6.697	6.428	5.738		6.724	6.142		6.645	6.007	5.872	6.471		6.527	6.897	6.752	6.011	5.771	6.117	5.921	6.984	6.579	5.987	6.725	6.511	6.774	5.728	6.925	6.285		6.547	6.013	6.759	5.906	6.942		6.913	6.445	6.627	6.384	6.842	6.797	6.543	6.839	5.688	6.456	6.723	6.926	6.519	6.703	5.44	6.378	6.175	6.006	6.124		6.775	5.617	5.585		7.031	6.786	6.6	6.179	6.705	6.74	6.706	5.513	6.872	5.96	6.795	6.928	6.928	6.476	6.972	5.91	5.951	5.872	6.387	6.972	6.995	6.37	6.5	6.2	5.44	5.778	6.583	5.679	6.563	6.445	6.784		6.441	6.567	5.655	7.146		6.229	7.028	6.78	6.553	5.967	5.854	5.727	5.491	6.453	5.839	6.433		5.821	6.517	6.921		5.671	6.666		6.761		6.274	6.729	5.956	6.131		6.502	7.2		5.821	6.882	6.177	6.824		6.557	6.822	6.653	6.481			6.947	7.063	7.167	6.523		6.657	5.885	5.725	6.446	6.45		6.563		6.445	7.105		6.938	5.744	6.62	6.511	6.794	6.707		6.651	6.023		6.465		5.623	6.271	5.634	6.602	6.201	6.872	6.342			6.507	7	5.774	6.558	6.288	6.271	6.629	6.578	5.671	6.833	5.835																																																																																																																																																																																																																																																																																																									6.445	6.298	5.818	6.777	5.528	6.805	6.49	5.92	5.712	5.69	6.481	6.159	6.816	6.836	6.644	6.319
mRNA_12373_Gcn1l1	0_Zeroes_ID_ENSMUST00000064454.11	Gcn1	3.331	3.351	2.852	3.139	2.8	1.958		2.604	2.394	2.045	3.147	2.284	2.826	2.921	3.575	3.143	2.609	2.19	2.938	2.207		3.014	3.653	3.502	1.793	2.054	2.39	2.394	2.796		2.443	2.583			2.845		2.546	0.931	2.752	3.072		1.915	3.559	3.434	2.948	3.436	1.97	3.415	3.31	3.713	1.768	1.503	2.785		3.479	2.337		2.836	2.12	2.928	2.107	1.373	3.439		1.899	2.906	3.43	0.837	3.247		3.195	3.607		3.493	1.098	1.194	1.765	3.236	2.488	2.617	3.662	3.482	2.805	3.771	3.636	2.872	3.385	3.161	3.136	3.158	3.434	3.154	3.491	3.605	3.613	3.994	3.561	3.053	3.368	3.748	3.185	3.583	3.473	3.485	3.796	3.731	4.006	3.297	3.358	3.766	3.172	2.162		3.496	3.377	2.436	3.519	3.688	2.783	3.364	2.394	3.022	3.638	3.626	3.38	3.276	3.516	3.019	2.602	3.468	3.224	3.263	3.735	3.69		3.049	2.973		3.56	2.323	3.222	2.918		3.783	3.392	3.306	3.428	3.01	2.072	3.724	3.333	3.16	2.556	2.058	3.447	3.591	3.314	3.142	3.579		3.473	2.842	2.989	3.65	2.273		2.852	3.303	3.551	3.368	3.564	3.355	3.526	3.187	3.739	3.613	3.326	3.522	3.004	2.895	3.207	3.259	3.397	3.261	3.062		3.451	3.373	3.309		3.421	3.26	3.456	3.591	3.383	3.304	3.423	3.668	2.462	3.27	3.131	3.116	3.839	2.918	3.495	3.145	2.566	3.222	3.46	2.162	3.478	3.104	2.979	3.562	3.207	3.137	0.931	3.04	3.43	3.378	3.634		3.563	3.299	2.059	3.459		3.501	3.038	3.216	3.387	4.464	3.629	3.539	2.995	3.726	3.313	3.465		3.517	3.587	3.672		3.005	3.236		3.687		3.312	3.304	2.559	3.531		3.189	3.335		3.387	3.403	3.541	3.482		3.91	3.696	3.241	3.281			3.255	3.115	3.048	3.015		3.612	3.287	3.416	3.453	3.642		3.268		3.378	3.613		3.381	3.783	3.204	3.706	3.505	2.577		3.466	3.43		3.218		3.684	3.616	3.594	3.827	3.66	3.571	3.17			3.956	3.616	3.644	3.655	3.672	2.708	3.541	3.505	3.006	3.274	3.683																																																																																																																																																																																																																																																																																																									3.303	3.623	3.333	3.863	2.532	1.451	2.263	3.223	3.538	3.625	3.806	3.328	3.932	3.364	3.685	2.822
mRNA_22418_Gcsh	0_Zeroes_ID_ENSMUST00000040484.5	Gcsh	5.803	6.009	5.965	5.659	6.117	6.413		6.043	6.023	6.684	5.798	5.968	5.783	5.994	5.739	5.861	6.342	5.925	6.155	6.117		5.763	5.705	5.782	6.747	6.271	6.601	6.281	6.329		5.666	6.31			5.97		5.942	6.509	5.439	5.888		6.211	5.933	5.747	6.416	5.435	6.427	5.748	5.969	5.681	6.66	6.714	5.8		5.873	6.152		6.001	6.277	5.874	6.61	7.131	5.798		6.681	5.866	5.829	6.734	5.818		5.626	5.891		5.54	7.007	6.872	6.27	5.854	6.061	6.124	5.32	5.753	5.847	5.535	5.695	6.068	5.613	5.802	5.944	5.571	5.37	5.698	5.654	5.37	5.637	5.501	5.769	5.891	5.289	5.35	5.729	5.591	5.96	5.748	5.59	5.665	5.924	5.34	5.89	5.392	5.901	5.912		5.813	5.875	6.297	5.766	5.379	6.079	5.958	6.058	5.95	5.36	5.852	5.568	5.721	5.692	5.986	6.396	5.901	5.967	5.964	5.665	5.483		6.037	6.076		5.685	6.099	6.009	6.145		5.568	5.38	5.78	5.432	6.041	6.398	5.8	5.809	5.882	6.075	6.628	5.467	5.462	5.95	5.935	5.458		5.792	6.267	5.971	5.382	6.303		5.86	5.566	5.531	5.705	5.622	5.59	5.84	5.991	5.739	5.705	5.617	5.942	6.12	5.594	6.065	5.571	5.863	5.642	5.882		5.335	5.563	5.494		5.657	5.71	5.72	5.291	5.57	5.634	5.723	5.374	6.118	5.712	6.036	5.582	5.249	6.082	5.605	5.571	6.158	6.009	5.399	5.912	5.607	5.999	5.99	5.414	6.065	5.822	6.509	6.025	5.829	5.956	5.556		5.489	5.065	5.831	5.975		5.68	5.712	5.759	5.725	4.978	5.287	5.544	6.091	5.653	5.853	5.363		5.629	5.637	5.663		5.881	5.588		5.667		5.813	5.838	5.953	5.537		5.765	5.567		5.772	5.943	5.621	5.657		5.869	5.074	5.835	5.734			5.361	5.942	6.132	6.179		5.564	5.94	5.904	5.949	5.693		5.233		5.956	5.371		5.852	5.577	5.855	5.797	5.613	6.246		5.98	6.006		5.784		5.808	5.223	4.907	5.496	5.557	5.609	5.854			4.911	5.494	5.444	5.888	5.628	6.381	5.809	5.65	5.932	5.675	5.726																																																																																																																																																																																																																																																																																																									5.566	4.885	5.405	5.53	5.793	6.926	5.935	5.587	5.119	5.315	5.543	5.422	5.222	5.444	5.613	6.047
mRNA_42897_Gda	0_Zeroes_ID_ENSMUST00000087600.8	Gda	2.526	2.427	2.498	1.636	2.079	2.934		1.737	2.498	2.402	2.596	2.062	1.982	2.81	2.824	2.663	1.501	2.595	2.781	4.137		2.575	2.861	2.535	3.154	1.866	2.519	1.504	2.749		2.911	2.446			2.754		2.384	2.031	2.737	3.356		4.177	2.821	2.398	2.2	2.742	3.004	2.279	2.553	2.56	2.494	2.612	2.47		2.57	2.402		2.489	1.867	2.568	2.089	1.472	2.421		2.156	3.244	2.48	2.793	2.639		2.713	2.671		2.457	2.959	2.571	2.595	2.977	2.717	2.351	2.67	3.102	1.972	2.062	2.312	2.16	2.236	2.755	2.367	2.151	2.017	2.762	2.535	2.378	2.757	2.53	3.191	2.462	2.519	2.73	2.324	2.467	2.634	2.704	3.052	2.633	3.101	2.203	2.128	2.448	3.111	2.459		2.641	2.05	2.277	2.591	2.685	2.748	2.01	2.832	2.867	2.158	2.487	1.998	3.047	2.013	2.723	2.256	3.164	2.965	2.583	2.982	2.501		2.604	3.182		2.784	2.368	2.574	2.715		3.131	2.175	2.441	2.697	3.136	2.408	1.907	2.596	3.173	2.426	2.351	3.457	2.106	2.943	2.317	2.662		2.726	1.976	2.559	2.563	2.139		2.633	2.545	2.23	2.248	2.883	2.473	2.506	3.067	2.401	2.662	2.451	3.038	2.223	2.205	2.363	2.111	3.174	2.568	3.182		2.216	2.406	2.951		2.664	3.037	2.6	1.932	2.616	2.257	2.246	2.514	2.469	2.577	2.944	2.515	2.381	2.555	2.56	2.267	2.498	2.574	2.542	2.459	3.158	2.039	3.171	2.172	2.363	2.544	2.031	2.04	2.48	2.781	2.374		2.208	2.017	1.777	2.224		2.463	2.254	2.458	2.402	2.905	2.442	2.36	2.149	2.702	2.515	3.076		2.367	2.251	3.153		2.383	2.299		2.652		2.339	2.419	2.17	2.341		2.651	2.817		2.38	2.939	3.169	2.887		2.634	2.736	2.662	2.883			2.221	2.913	2.317	3.508		2.373	2.445	2.713	2.565	2.8		2.488		2.781	2.677		2.923	2.312	3.025	2.308	2.332	3.087		2.67	2.524		3.829		2.85	1.88	3.047	2.682	2.451	2.786	3.598			3.188	2.928	2.741	2.46	2.725	2.002	2.382	1.508	2.434	2.626	2.327																																																																																																																																																																																																																																																																																																									2.545	3.113	4.164	2.651	2.699	2.691	3.284	2.854	3.126	2.588	2.484	2.347	2.473	2.385	2.414	2.622
mRNA_8496_Gdap2	0_Zeroes_ID_ENSMUST00000106997.1	Gdap2	2.831	3.069	2.681	2.668	2.704	2.562		3.111	2.654	2.752	3.073	2.7	2.148	2.707	3.041	2.871	1.933	2.76	2.916	2.841		3.262	3.195	3.089	2.11	2.595	2.595	2.826	3.415		3.058	2.602			2.786		2.744	2.444	3.199	3.256		2.846	2.806	3.161	2.502	3.163	3.071	2.942	3.571	3.383	2.259	2.583	3.108		2.839	2.391		3.244	3.171	2.726	2.516	2.377	3.227		2.741	3.216	2.773	2.608	2.726		2.983	3.222		3.018	2.923	2.905	2.92	2.721	3.025	3.034	2.867	3.102	3.15	3.332	3.203	2.936	3.015	2.904	3.229	2.743	3.439	3	3.05	2.838	3.157	3.502	2.276	3.133	2.834	3.103	3.089	3.003	3.372	3.103	3.19	3.65	3.477	3.172	3.241	3.311	3.112	3.096		3.604	3.282	3.291	3.499	3.352	2.774	2.841	2.776	3.007	3.124	3.222	3.152	3.061	3.252	2.911	2.654	3.256	2.837	2.914	3.352	2.939		2.535	3.062		2.789	2.835	2.649	3.037		3.305	3.065	3.018	2.827	3.376	3.053	2.792	2.977	3.214	3.115	2.553	3.007	3.163	2.998	2.934	3.203		2.822	3.295	2.418	2.944	3.062		2.923	3.255	3.168	3.249	3.554	3.444	3.363	2.832	3.122	3.174	3.427	3.404	2.719	2.671	3.01	2.982	2.998	2.95	3.521		3.1	3.081	3.176		3.272	2.644	2.956	3.048	2.813	2.797	3.094	2.878	3.168	3.446	2.843	3.056	3.171	2.428	3.185	2.984	3.412	2.649	3.033	3.096	3.242	2.891	2.985	3.102	3.01	2.979	2.444	2.745	2.773	3.123	3.412		2.749	3.464	2.77	2.87		3.145	2.881	3.031	2.842	3.427	2.919	3	3.1	3.46	3.192	2.587		3.299	3.853	3.027		3.169	2.946		3.315		3.123	3.064	3.268	2.62		2.943	3.03		3.327	3.125	3.318	2.562		3.32	3.258	2.691	2.96			3.024	3.178	3.125	3.123		2.57	3.381	3.324	3.172	2.934		2.549		3.123	2.742		3.181	3.507	2.607	2.933	3.551	3.336		2.683	3.462		2.957		2.867	3.097	3.068	3.143	2.981	3.318	3.285			3.29	3.199	2.901	3.106	3.048	2.965	2.949	2.662	3.042	3.429	3.507																																																																																																																																																																																																																																																																																																									3.255	3.25	2.91	3.038	3.264	2.727	2.888	3.128	3.371	3.217	3.531	3.282	3.668	3.168	2.738	3.316
mRNA_26077_Gdi1	0_Zeroes_ID_ENSMUST00000015435.9	Gdi1	3.931	4.284	3.632	4.018	3.839	3.621		3.461	3.872	3.875	3.716	3.656	3.701	3.928	4.063	4.08	3.542	3.741	3.887	3.806		4.166	4.182	4.153	3.866	3.541	3.589	3.309	4.039		3.719	4.006			4.06		3.887	3.5	3.632	4.299		3.819	4.19	3.673	3.582	4.514	3.778	3.918	4.267	4.559	4.039	3.741	3.935		4.085	3.752		4.009	3.813	3.859	3.907	3.396	4.052		3.727	3.571	3.899	3.488	4.211		4.057	4.24		3.748	3.47	3.224	3.404	4.228	3.966	3.958	4.146	3.764	3.647	4.09	4.011	3.917	4.271	4.172	4.081	3.421	3.884	4.174	4.213	4.199	4.053	4.411	4.179	4.401	4.391	4.05	4.253	3.895	3.92	4.347	4.063	4.414	3.973	4.074	4.376	3.844	4.184	3.828		4.273	4.051	3.886	4.011	4.014	4.268	3.963	4.014	4.308	4.016	4.152	4.246	3.76	4.326	4.09	3.89	4.106	4.174	3.873	3.855	4.197		4.108	4.159		4.114	4.155	4.144	4.256		4.164	4.124	4	4.269	4.209	4.039	4.232	3.84	4.226	3.95	3.685	4.063	4.462	4.098	4.115	4.143		4.004	4.268	3.891	4.068	3.757		4.094	4.135	4.395	4.291	4.414	4.058	4.55	4.259	4.385	4.502	4.244	4.005	4.244	3.913	4.009	4.138	4.46	4.22	4.114		3.971	4.391	4.108		4.148	4.023	4.32	4.157	3.874	4.317	4.112	4.113	3.698	4.382	4.391	3.952	4.25	4.258	3.916	4.207	4.209	4.144	4.351	3.828	4.252	4.272	4.23	4.104	4.009	3.829	3.5	4.285	3.899	4.413	4.348		3.942	3.817	3.692	4.468		4.125	4.021	3.868	4.252	4.022	4	4.165	3.83	4.095	4.12	3.887		4.175	4.15	4.046		4.031	4.149		4.033		3.929	4.243	3.861	3.481		4.168	4.034		4.212	4.094	4.119	4.006		4	4.096	4.332	4.227			4.425	4.034	3.929	4.053		4.095	4.513	4.101	4.316	4.323		4.22		4.413	4.476		4.251	4.079	4.035	4.182	4.491	4.122		3.839	4.338		4.203		4.131	4.091	3.933	4.217	4.178	4.167	4.121			3.838	4.517	4.457	4.312	4.275	3.926	4.194	4.206	3.825	4.022	4.28																																																																																																																																																																																																																																																																																																									4.135	3.838	4.807	4.172	4.153	3.771	3.678	4.015	3.955	3.763	4.181	4.074	3.977	3.695	3.902	4.066
mRNA_33589_Gdi2	0_Zeroes_ID_ENSMUST00000059515.6	Gdi2	5.981	6.162	5.83	5.666	5.916	6.089		5.953	6.243	6.437	5.943	5.873	5.958	5.913	6.156	5.898	5.717	6.204	6.13	6.384		6.109	6.15	5.823	6.187	5.886	6.112	5.826	6.304		6.318	6.016			6.08		6.407	6.093	6.117	6.46		6.518	6.051	6.113	5.861	5.987	6.567	5.783	6.37	6.081	6.003	6.05	6.286		6.373	6.124		6.194	6.1	5.893	5.97	5.924	5.823		5.982	6.184	5.854	6.225	6.272		6.063	5.95		6.205	6.433	5.876	6.128	6.166	6.186	6.056	6.137	6.165	6.104	6.106	5.907	5.966	5.766	5.852	5.947	6.168	6.075	6.216	6.088	5.861	6.046	6.18	6.001	6.092	6.148	6.018	6.073	5.947	5.875	6.267	6.286	6.038	6.307	6.249	6.07	6.057	6.282	6.223		6.233	6.126	6.244	6.088	6.128	6.47	6.027	6.202	6.379	6.002	6.191	6.112	6.437	6.182	6.115	6.095	6.085	6.118	6.225	6.112	6.115		6.345	6.243		6.036	6.071	6.054	6.157		6.017	6.035	6.087	6.354	6.228	6.342	5.945	6.032	6.238	6.198	6.134	6.104	5.995	6.328	6.23	6.056		6.31	6.206	5.909	6.058	6.073		6.27	6.221	5.968	6.169	5.973	6.081	6.266	6.452	5.885	6.064	6.238	6.303	6.011	5.793	5.91	6.038	6.152	5.936	6.194		6.069	6.033	6.011		6.134	6.121	6.225	5.916	6.27	6.197	6.201	5.959	6.174	6.223	6.454	6.496	5.964	6.161	6.258	5.778	6.215	6.054	6.172	6.223	6.063	6.177	6.232	6.036	5.91	6.17	6.093	5.86	5.854	6.046	6.144		5.914	6.1	6.211	6.22		5.861	6.199	6.118	6.209	6.564	5.817	5.93	5.959	6.164	6.201	6.49		6.15	6.249	6.215		5.883	5.953		6.1		5.839	6.161	6.301	6.121		6.104	6.089		6.202	6.171	6.091	6.179		6.166	6.02	6.148	6.044			6.269	6.168	6.231	6.465		6.179	6.272	6.194	6.161	6.095		6.211		6.046	6.264		6.134	5.971	6.223	5.917	6.063	6.542		6.074	6.303		6.109		6.22	5.888	6.028	6.032	5.914	6.114	6.299			5.891	5.972	6.169	5.865	5.977	6.125	6.015	5.785	6.04	6.063	6.045																																																																																																																																																																																																																																																																																																									6.221	6.11	6.524	5.865	6.309	6.437	6.76	6.279	6.671	6.02	6.304	6.293	5.955	6.5	6.137	6.135
mRNA_14421_Get4	0_Zeroes_ID_ENSMUST00000110878.1	Get4	4.14	4.317	4.312	4.218	4.244	5.036		4.675	4.572	4.771	4.102	4.968	4.917	4.196	4.108	4.239	5.439	4.702	4.602	5.035		4.454	4.32	4.329	5.115	5.735	5.289	5.654	4.246		4.323	4.935			4.785		4.998	5.415	4.564	3.784		4.959	4.287	4.479	4.955	4.536	4.734	4.759	4.215	4.182	5.085	5.228	4.646		4.497	5.38		4.179	4.795	4.138	4.729	5.547	4.496		5.382	4.704	4.364	5.311	4.399		4.496	4.167		4.419	5.183	4.766	4.979	4.459	4.895	4.982	4.226	4.64	4.742	4.554	4.44	4.884	4.142	4.476	4.889	4.874	4.478	4.462	4.534	4.837	4.41	4.652	4.39	4.52	4.339	3.934	4.14	4.503	4.261	3.986	4.207	4.092	4.414	4.475	4.432	4.407	4.405	4.755		4.557	4.698	4.858	4.433	4.517	5.353	5.062	4.568	4.011	4.428	4.472	4.543	4.619	4.398	4.611	4.857	4.161	4.393	4.678	4.427	4.587		4.779	4.624		4.475	4.32	4.549	4.585		4.409	4.355	4.502	4.541	4.19	4.543	4.762	4.47	4.57	4.79	5.116	3.995	4.606	4.048	4.188	4.016		4.201	5.204	4.419	4.42	4.893		4.727	4.415	4.229	4.072	4.354	4.64	4.234	4.289	4.186	4.359	4.735	3.908	4.509	4.944	4.301	4.484	4.699	4.369	4.479		4.185	4.408	4.609		4.379	4.22	4.358	4.806	4.369	4.506	4.14	4.793	4.18	4.49	4.181	4.258	4.328	4.586	4.825	4.366	4.757	4.549	3.989	4.755	4.377	4.811	4.476	4.376	4.301	4.478	5.415	4.375	4.364	4.259	4.226		4.601	4.391	4.943	3.818		4.48	4.091	4.401	4.082	4.318	4.635	4.441	4.807	4.778	4.594	4.2		4.232	4.509	4.002		4.373	4.328		4.434		4.757	4.224	4.368	4.495		4.575	4.144		4.619	4.528	4.109	4.428		4.077	4.151	4.406	4.373			4.166	4.664	4.686	4.15		4.376	4.117	4.248	4.529	3.992		4		4.259	4.705		4.543	4.527	4.567	4.306	3.399	4.712		4.038	4.085		4.305		3.947	4.774	4.523	4.615	4.52	4.423	3.769			4.6	4.361	4.292	4.236	4.408	5.048	4.399	4.383	4.867	4.481	4.412																																																																																																																																																																																																																																																																																																									4.415	4.201	4.958	4.2	4.354	5.099	5.895	4.333	4.813	4.45	4.764	4.436	4.103	4.013	4.599	3.978
mRNA_29352_Gfap	28_Zeroes_ID_ENSMUST00000067444.8	Gfap	0.268	0.181	0.133	0.114	0.05	0.247		0	0.358	0.026	0.393	0.258	0.215	0.157	0.488	0.288	0.487	0.046	0.144	0.127		0.313	0.089	0.201	0.18	0.179	0.596	0	0.083		0.283	0.268			0.229		0.445	0.06	0.187	0.446		0.122	0.578	0.168	0.185	0.669	0.199	0.12	0.423	0.174	0.194	0.383	0.303		0.707	0.621		0.335	0.147	0.173	0.185	0.256	0.346		0.434	0.601	0.363	0.618	0.409		0.417	0.152		0	0.423	0.026	0.601	0.314	0.296	0.129	0.473	0.17	0.584	0.177	0.12	0.084	0.311	0.385	0.169	0.168	0.323	0.435	0.396	0.346	0.213	0.351	0.171	0.555	0.437	0.305	0.21	0.044	0	0.164	0.319	0.323	0	0.474	0.354	0.318	0.407	0.344		0.459	0.157	0.162	0.153	0.17	0.168	0	0.177	0.373	0	0.457	0.228	0.34	0	0.423	0.268	0	0.731	0.197	0.144	0.437		0.278	0.198		0.444	0.151	0.277	0.603		0.29	0.181	0.608	0.219	0.422	0.343	0.322	0.541	0	0.168	0.596	0.162	0.57	0.249	0.234	0.176		0.278	0	0	0.313	0.408		0.211	0.3	0.426	0.343	0.157	0.165	0.412	0.159	0.096	0.665	0.449	0.364	0.448	0.595	0.149	0.256	0.319	0.182	0.14		0.381	0.19	0.193		0.336	0.044	0.233	0.566	0.49	0.394	0.375	0	0.102	0.331	0.089	0	0	0.485	0.487	0.188	0.322	0.277	0.432	0.344	0.353	0.183	0.098	0.266	0.149	0.191	0.06	0.173	0.363	0.155	0.31		0.329	0.658	0.338	0.474		0.791	0.547	0.165	0.164	0.822	0.329	0.149	0	0.317	0	0		0.164	0.34	0.64		0.371	0		0.389		0.051	0.297	0.449	0.706		0.177	0		0.344	0.163	0.424	0.445		0.443	0.398	0.552	0.246			0.581	0.177	0	0.255		0.304	0.448	0.302	0.349	0.34		0.299		0.155	0.164		0.167	0	0.171	0.34	0.67	0.311		0.229	0.7		0.354		0.463	0.216	0	0.2	0.312	0.07	0.174			0.072	0.383	0.72	0.55	0.449	0	0.307	0.219	0	0.166	0																																																																																																																																																																																																																																																																																																									0.3	0.355	0.238	0.32	0.354	0.14	0.027	0.321	0.092	0.079	0.206	0.662	0.359	0.293	0	0
mRNA_39856_Gfer	0_Zeroes_ID_ENSMUST00000046839.8	Gfer	4.401	4.231	4.307	4.333	4.597	4.145		4.671	4.516	4.339	4.701	4.622	4.708	3.691	3.964	3.746	4.837	4.418	4.182	4.081		4.238	4.316	3.899	5.371	4.726	4.275	4.955	3.704		3.841	5.032			3.942		4.561	4.424	3.719	3.41		4.092	4.191	4.408	4.883	4.592	4.35	4.074	4.164	4.054	4.132	4.494	4.009		4.229	4.302		4.553	4.606	3.696	4.65	4.135	4.561		4.703	3.954	4.258	4.751	4.316		4.358	3.916		4.082	4.573	5.087	4.464	3.849	4.32	4.7	4.23	4.355	5.085	4.392	4.072	4.607	4.267	4.02	4.113	4.51	4.632	4.228	4.489	4.524	4.239	4.142	4.29	4.534	4.532	4.229	4.421	3.937	3.967	4.038	4.361	4.096	3.391	4.665	4.405	4.53	4.491	4.697		4.195	4.605	4.241	4.495	4.44	4.703	4.287	4.593	4.3	4.242	4.001	4.177	4.381	4.563	4.499	5.025	3.968	4.346	4.004	4.276	4.19		4.299	4.255		4.159	4.557	4.134	4.463		4.244	4.517	4.354	4.011	4.034	4.253	4.617	4.259	3.964	4.484	4.408	3.766	4.168	3.547	4.343	3.746		3.761	4.339	4.502	4.55	4.807		4.27	3.986	4.59	4.262	4.422	4.111	4.291	4.426	4.051	4.461	4.531	3.674	4.605	4.992	4.425	4.322	3.72	3.883	3.896		4.578	4.049	3.729		4.013	3.811	3.871	4.129	3.835	4.284	4.26	3.9	4.597	3.952	4.313	4.592	4.357	4.411	4.363	4.515	3.905	4.134	4.069	4.697	4.099	4.217	3.987	4.601	4.425	3.961	4.424	4.391	4.258	4.371	4.334		4.273	4.692	4.906	4.772		3.87	4.894	4.434	4.008	4.229	4.497	4.296	4.764	4.097	4.406	3.936		4.624	3.951	3.588		4.569	4.247		4.177		4.087	4.575	4.414	4.404		4.685	4.298		4.505	4.293	4.16	4.203		4.111	4.232	4.136	4.139			4.653	4.267	4.736	3.817		4.329	4.324	4.113	3.849	3.952		3.761		4.371	4.159		4.271	4.255	4.11	4.265	4.411	4.24		4.184	3.868		3.999		3.378	4.458	3.983	4.296	4.454	4.289	3.424			4.2	4.102	4.411	3.695	4.283	4.395	4.334	4.485	4.363	4.465	4.311																																																																																																																																																																																																																																																																																																									3.986	4.362	3.768	4.127	3.889	4.132	4.559	4.368	4.003	3.69	3.786	4.199	4.465	4.331	3.497	4.278
mRNA_7764_Gfm1	0_Zeroes_ID_ENSMUST00000077271.8	Gfm1	4.212	3.94	4.035	3.843	3.759	4.096		3.57	4.228	4.045	3.571	3.548	3.653	3.772	4.333	4.315	3.329	3.465	4.013	3.273		4.211	4.21	4.239	3.354	4.1	3.867	3.87	4.348		3.959	3.785			4.051		4.274	3.773	4.055	4.377		3.173	4.185	4.291	3.863	4.264	4.088	3.951	4.645	3.973	3.654	3.99	4.072		4.171	3.812		4.168	3.698	3.615	3.68	3.196	3.762		3.299	4.429	4.065	3.827	4.134		3.948	4.321		4.2	3.742	3.378	3.331	4.095	3.958	4.186	4.449	4.152	3.82	4.242	3.865	3.855	3.673	4.135	3.993	3.858	4.074	4.132	3.881	4.419	3.871	4.519	4.106	4.377	4.18	4.258	4.12	4.238	3.862	4.52	4.132	4.367	4.548	3.929	3.724	4.244	4.076	3.859		4.227	4.337	4.32	4.417	4.101	3.822	4.268	4.074	4.395	4.382	3.887	3.979	4.143	4.171	4.436	3.848	4.355	4.238	4.355	4.196	4.069		4.166	4.277		4.177	3.888	3.894	3.857		4.148	4.075	4.05	4.209	4.359	3.923	3.825	4.082	4.544	3.722	3.766	4.04	4.346	4.399	4.451	3.764		3.989	3.344	3.561	3.989	3.753		4.053	3.962	3.942	4.227	4.022	4.201	4.465	4.298	4.273	4.065	4.013	3.659	3.863	4.014	4.092	4.041	4.086	4.376	4.401		3.952	4.324	4.091		3.865	3.749	3.973	3.703	4.133	3.874	3.973	3.759	4.095	4.148	4.214	4.123	4.294	3.614	3.94	4.094	4.069	3.894	4.627	3.859	4.274	3.736	4.143	3.747	4.092	4.388	3.773	4.367	4.065	4.465	4.499		4.055	4.556	3.805	4.095		3.966	4.096	4.038	4.506	3.795	3.621	3.805	3.903	4.255	4.304	3.825		4.119	4.106	3.812		4.053	3.717		4.203		3.847	4.272	3.778	3.894		4.332	4.256		3.837	4.217	4.053	4.281		4.409	4.122	4.269	4.354			3.909	4.577	4.194	4.395		4.049	3.645	4.119	4.472	4.469		3.942		4.465	4.763		4.325	3.68	4.297	3.953	4.363	4.403		4.584	4.153		4.418		4.204	4.148	3.392	4.274	3.995	4.154	4.04			3.565	4.384	4.071	4.416	4.192	4.004	4.579	3.642	3.78	3.996	4.052																																																																																																																																																																																																																																																																																																									3.962	3.634	3.457	3.873	3.654	3.531	3.369	3.916	3.961	3.715	4.492	4.044	4.013	3.964	3.683	4.102
mRNA_34768_Gfm2	0_Zeroes_ID_ENSMUST00000042084.11	Gfm2	4.057	3.979	4	4.03	3.852	3.995		3.708	3.674	3.68	3.656	3.403	3.354	3.791	4.258	3.948	3.662	3.185	3.955	3.083		3.863	3.807	4.017	3.701	3.632	3.545	3.105	3.907		3.52	3.552			3.544		3.643	3.223	3.312	4.022		3.232	3.957	3.857	3.836	3.652	3.592	3.508	4.139	3.836	3.465	3.381	3.616		3.934	3.338		3.883	3.61	3.827	3.673	2.998	3.675		3.457	3.964	3.811	3.233	3.86		3.682	3.77		3.983	3.155	3.353	3.219	4.149	3.622	3.689	3.765	3.901	3.541	3.971	3.792	3.76	3.654	3.889	3.513	3.3	3.446	3.845	3.756	3.859	3.821	4.14	3.962	3.867	3.671	3.888	3.95	3.713	3.621	4.152	4.256	4.141	3.678	3.466	3.636	3.9	3.936	3.801		3.602	3.897	3.876	4.221	3.777	3.387	3.725	3.945	3.889	3.872	3.651	3.439	3.837	3.72	4.064	3.45	4.258	3.905	3.738	3.695	3.582		3.895	4.219		3.925	3.6	3.705	3.684		3.981	3.818	3.811	3.558	3.997	3.652	3.598	3.672	4.176	3.535	3.479	3.339	3.778	4.012	4.159	3.661		3.809	3.283	3.919	3.542	3.596		3.816	3.72	3.956	4.04	3.907	3.69	3.925	3.831	4.033	3.971	3.564	3.412	3.985	3.722	3.965	3.796	3.871	4.017	3.989		3.8	3.974	3.628		3.842	3.674	3.606	3.41	3.709	3.485	3.765	3.402	3.999	3.94	3.956	3.785	4.075	3.816	3.523	3.662	3.671	3.705	3.658	3.801	3.934	3.678	4.104	3.417	3.965	3.966	3.223	4.146	3.811	4.129	3.934		3.359	3.493	3.224	4.169		3.599	3.839	3.736	3.846	4.019	3.727	3.556	3.52	3.84	3.969	3.521		3.757	3.824	3.675		3.685	3.699		4.018		3.6	3.933	3.729	3.571		4.247	4.243		3.487	3.83	3.716	3.835		4.222	3.794	3.831	4.027			3.659	3.991	3.724	3.916		4.086	3.681	3.992	4.143	3.825		3.991		4.129	4.218		4.23	3.803	3.891	3.715	3.979	3.724		4.124	4.178		4.076		3.998	3.559	3.401	3.932	3.813	3.817	3.506			3.252	4.122	4.044	3.994	3.97	3.747	4.156	3.824	3.649	3.708	3.915																																																																																																																																																																																																																																																																																																									3.72	3.535	3.107	3.807	3.677	3.345	3.241	3.717	3.683	3.142	3.824	3.565	3.609	3.775	3.59	3.738
mRNA_16325_Gfpt1	0_Zeroes_ID_ENSMUST00000113658.6	Gfpt1	2.481	1.66	1.36	1.845	1.172	1.324		1.7	1.885	1.672	1.676	1.239	1.366	1.294	2.317	1.76	1.057	1.469	1.669	1.584		1.772	1.994	1.65	1.571	1.425	1.274	1.476	2.095		1.445	1.627			1.935		1.788	0.89	1.04	2.071		1.709	2.03	1.791	1.03	2.307	2.024	1.94	2.719	2.56	1.705	1.385	2.18		2.115	1.812		2.174	1.338	1.243	1.277	0.932	1.932		1.237	1.734	1.853	1.34	2.242		2.142	1.686		1.871	1.267	1.045	1.675	1.776	2.086	1.774	2.26	1.518	1.825	2.033	1.971	1.689	2.23	1.933	1.686	1.92	1.877	2.125	2.19	1.852	2.365	2.506	2.098	1.912	2.071	1.907	1.89	1.414	1.87	2.209	2.726	2.274	2.394	2.123	2.074	2.087	2.125	1.841		1.757	2.32	2.304	1.963	2.301	2.105	1.819	1.803	2	2.025	2.164	1.869	2.308	2.449	2.052	1.459	2.105	2.159	2.015	2.599	2.089		2.025	1.987		1.973	1.717	1.916	1.741		2.467	2.08	2.045	2.316	1.671	1.443	1.74	1.85	1.915	1.346	1.338	2.181	1.876	2.088	2.349	2.232		2.07	2.326	1.563	2.281	1.37		1.727	2.133	2.202	2.32	2.657	2.311	2.5	1.913	2.115	2.197	2.071	1.822	1.539	2.141	1.764	1.864	2.257	2.258	2.257		2.825	2.58	2.086		1.879	1.85	2.488	2.16	2.167	2.05	2.339	2.291	1.942	2.114	1.964	2.013	2.27	1.655	1.942	1.692	1.637	1.916	2.056	1.841	1.955	2.018	2.145	2.191	1.764	1.865	0.89	1.638	1.853	2.132	3.163		2.091	2.165	1.422	1.991		2.141	1.516	1.858	2.67	3.167	2.015	2.285	2.015	2.37	1.859	2.281		2.003	1.89	2.007		2.42	1.959		2.085		1.853	2.243	1.82	1.859		1.956	2.161		2.031	2.124	2.326	2.647		2.206	2.393	2.207	2.457			2.546	1.809	1.878	2.19		1.978	2.535	2.39	2.119	2.133		2.485		2.132	2.645		2.248	2.235	1.629	1.599	2.022	2.202		2.304	2.027		2.281		2.566	2.108	2.336	2.277	2.206	1.814	2.28			1.876	2.557	2.028	2.171	1.974	2.031	2.032	2.009	1.514	2.376	2.746																																																																																																																																																																																																																																																																																																									2.133	2.927	2.776	2.488	1.946	1.921	1.952	2.282	3.743	1.988	2.75	2.173	2.744	2.444	2.155	1.825
mRNA_29049_Gfpt2	23_Zeroes_ID_ENSMUST00000020629.4	Gfpt2	0.409	0.311	0.188	0.172	0.023	0.417		0.547	0.051	0.114	0.19	0.317	0.172	0.141	0	0.11	0	0.381	0.045	0.466		0.284	0.279	0.048	0.309	0	0.186	0	0.42		0.17	0.174			0.323		0.197	0.182	0.582	0.315		0.499	0.151	0.152	0	0.339	0.222	0.184	0.777	0.386	0	0	0.236		0.424	0.853		0.088	0.255	0.156	0.299	0.121	0.314		0.056	0.456	0.222	0.164	0.319		0.264	0.585		0.151	0.135	0.2	0.389	0.727	0.163	0.225	0.764	0.293	0.292	0.434	0.091	0.172	0.263	0.176	0.2	0.152	0.202	0.294	0.278	0.291	0.322	0.168	0.117	0.389	0.222	0.398	0.276	0.258	0.151	0.405	0.637	0.154	0	0.432	0.302	0.152	0.29	0.175		0.334	0.356	0.496	0.264	0.154	0.289	0.156	0.223	0.201	0.167	0.417	0.565	0.442	0.432	0.316	0.303	0.157	0.392	0.178	0.541	0.398		0.364	0.527		0.364	0.294	0.209	0.345		0.926	0.163	0.234	0.352	0.267	0.09	0.293	0.386	0.144	0.244	0.077	0.401	0.149	0.37	0.307	0.434		0.131	0.207	0	0.627	0.22		0.32	0.328	0.27	0.246	0.846	0.149	0.325	0.394	0.387	0.227	0.375	0.223	0.284	0	0.281	0.971	0.737	0.351	0.314		0.294	0.326	0.545		0.191	0.098	0.599	0.812	0.165	0.243	0.171	0.659	0.178	0.458	0.192	0.308	0.156	0.565	0	0.504	0.293	0.209	0.393	0.175	0.354	0.315	0.088	0.241	0.281	0.593	0.182	0.298	0.222	0.214	0.298		0.299	0	0.307	0		0.15	0.787	0.408	0.148	0.427	0.299	0.257	0	0.412	0.301	0.734		0	0	0.17		0.178	0		0.722		0.197	0.141	0	0.54		0.16	0.416		0.165	0.404	0.567	0.405		0.517	0.652	0.318	0.349			0.416	0.399	0	0.276		0.397	0	0.143	0.35	0.563		0.272		0.214	0.282		0.288	0.149	0.195	0.309	0.278	0.194		0.388	0		0.229		0.294	0.244	0.955	0.159	0.269	0.309	0.299			0.645	0.366	0.302	0.315	0.391	0.529	0.223	0.113	0	0	0.143																																																																																																																																																																																																																																																																																																									0.328	1.375	0.879	0.308	0.567	0.175	0.545	0.426	1.12	0.455	1.073	0.394	0.327	0.59	0.735	0.508
mRNA_20215_Gga2	0_Zeroes_ID_ENSMUST00000033160.13	Gga2	2.782	2.96	2.345	2.19	2.58	2.638		2.046	2.275	2.387	2.806	2.575	2.763	2.385	2.988	2.723	2.395	2.524	2.822	2.26		2.71	2.884	2.748	2.364	2.457	2.362	2.505	2.48		2.128	2.724			2.503		2.74	1.688	2.17	2.893		2.194	2.958	2.995	2.798	3.354	2.092	2.522	2.805	2.999	2.519	2.785	2.806		2.967	1.772		2.569	2.404	2.263	2.245	1.596	2.905		2.321	2.492	2.613	2.431	2.758		2.811	3.126		2.916	2.049	2.096	2.423	3.059	2.391	2.617	3.069	2.838	2.872	3.169	2.546	2.646	2.615	2.824	2.466	2.78	2.659	2.597	2.964	2.916	2.895	3.075	2.733	2.898	3.069	2.89	2.854	2.348	2.559	2.502	3.092	2.956	3.09	2.865	2.027	2.818	2.954	2.782		2.759	2.508	2.672	3.154	3.267	2.338	2.479	2.912	2.632	2.156	2.756	2.866	2.965	2.75	2.631	2.862	2.977	2.627	2.868	2.835	2.56		2.751	2.927		2.761	2.395	2.764	2.656		2.768	2.504	2.823	3.047	2.112	2.554	2.393	2.905	2.72	2.533	2.405	2.95	2.574	2.615	2.507	2.724		2.879	2.343	2.43	3.044	2.518		3.002	2.91	2.806	2.803	2.766	2.862	2.93	2.705	2.641	2.812	2.926	2.296	2.901	2.899	2.844	2.895	2.963	2.633	3.103		2.882	2.79	2.518		3.023	2.866	2.734	2.744	2.552	2.956	2.366	2.712	2.82	3.201	2.757	2.44	3.091	2.828	2.986	2.582	3.206	2.764	2.957	2.782	3.204	2.893	2.921	3.074	2.844	2.312	1.688	2.539	2.613	2.885	2.683		2.689	2.566	2.196	2.69		2.787	2.851	2.809	2.929	3.431	2.749	2.477	2.642	3.002	3.003	2.955		2.657	2.765	3.051		3.06	2.481		2.918		2.512	2.947	2.84	2.9		2.477	2.739		2.569	3.086	2.961	3.187		2.594	3.258	2.554	2.697			3.02	2.831	2.73	3.039		2.457	3	3.182	2.675	2.854		2.532		2.885	3.196		2.978	2.963	2.904	2.75	2.805	2.949		2.885	2.873		2.888		3.172	2.936	2.634	3.055	2.921	3.007	2.764			2.528	3.069	2.877	2.749	2.811	1.844	2.72	2.351	2.552	2.944	2.93																																																																																																																																																																																																																																																																																																									2.91	2.562	2.727	2.851	3.04	2.375	1.909	2.925	2.837	2.882	2.953	2.705	2.959	2.868	2.983	2.716
mRNA_15962_Ggct	0_Zeroes_ID_ENSMUST00000131475.1	Ggct	2.228	1.917	2.133	2.027	1.776	2.085		1.612	2.118	1.768	1.813	1.874	2.11	1.794	2.08	2.144	2.751	2.168	1.882	1.927		2.055	1.447	2.051	2.186	2.182	1.52	2.284	2.296		1.633	1.951			1.61		1.564	1.28	1.511	1.457		1.796	1.862	1.575	1.937	2.09	2.199	2.432	1.712	2.338	2.466	1.824	1.209		1.383	2.756		1.95	1.773	1.915	2.117	2.191	1.821		1.949	1.294	1.913	2.014	2.019		1.663	1.515		0.989	3.174	2.405	2.118	1.848	2.096	2.346	1.538	0.879	1.738	2.016	2.121	1.918	1.771	2.22	2.583	1.931	1.44	1.504	1.999	1.734	2.152	2.2	1.495	2.053	1.608	1.91	1.641	1.643	1.721	1.383	1.961	2.377	2.009	1.451	2.086	1.615	2.151	2.008		1.376	2.303	1.946	2.334	1.372	2.287	2.215	1.772	1.367	0.936	1.27	1.403	2.643	1.813	2.361	1.979	1.899	2.217	1.412	2.19	1.227		1.82	2.022		1.719	2.323	1.748	2.045		2.067	1.652	1.88	1.319	1.807	1.871	2.254	2.119	1.67	1.952	1.825	1.024	0.919	1.621	1.899	1.585		1.877	2.393	2.259	1.94	2.499		1.793	1.341	1.341	1.75	1.837	2.216	1.693	2.171	1.793	1.615	1.728	1.29	1.813	1.524	2.059	1.74	1.655	2.299	1.502		1.679	1.946	1.948		1.532	1.402	1.591	1.469	1.817	1.583	1.59	1.326	2.272	1.15	1.801	2.097	1.602	1.69	1.228	2.082	1.543	1.748	2.378	2.008	1.349	1.396	1.452	1.567	2.059	1.976	1.28	2.196	1.913	2.201	1.926		1.8	1.86	2.018	1.741		1.85	1.472	1.636	1.512	1.019	1.393	1.063	2.94	2.153	2.261	1.49		1.337	1.166	1.205		1.589	1.617		1.409		2.466	2.441	1.437	1.821		1.82	1.901		0.993	2.045	2.198	1.838		1.625	2.172	1.945	1.982			1.803	2.017	1.496	1.769		1.965	1.479	2.194	1.879	1.648		1.389		2.201	1.469		1.983	1.637	1.62	1.519	1.648	1.958		2.115	1.587		1.419		2.128	1.886	1.671	1.841	1.473	1.741	0.824			1.427	1.564	1.662	2.166	1.615	1.83	1.907	1.65	1.937	1.439	1.436																																																																																																																																																																																																																																																																																																									1.341	2.344	1.622	1.74	1.439	2.089	2.228	1.738	1.978	1.786	1.763	1.116	1.531	1.408	1.359	2.301
mRNA_16116_Ggcx	0_Zeroes_ID_ENSMUST00000065906.7	Ggcx	4.812	4.518	4.314	4.658	4.604	3.823		4.288	3.977	3.818	4.341	3.925	3.735	4.381	4.719	4.739	2.422	3.742	4.077	3.591		4.067	4.551	4.725	3.137	2.701	3.739	3.249	4.192		3.82	4.247			4.217		3.778	2.558	3.87	4.697		3.486	4.581	4.358	4.142	4.384	4.122	4.284	4.908	4.76	3.592	3.616	4.263		4.619	3.978		4.732	3.97	4.346	3.987	2.864	4.478		3.594	4.293	4.755	3.126	4.251		4.525	4.895		4.329	3.186	2.993	3.304	4.522	4.383	4.237	4.862	4.326	4.318	4.417	4.565	4.239	4.767	4.56	4.14	3.621	4.158	4.385	4.727	4.241	4.765	4.176	4.582	4.568	4.212	4.288	4.807	4.458	5.099	4.639	4.696	4.887	4.7	4.188	4.525	4.065	4.293	4.235		4.287	4.319	4.253	4.287	4.568	3.694	3.915	4.1	4.792	4.286	4.566	4.36	4.422	4.692	4.412	4.167	4.969	4.618	3.958	4.549	3.852		4.22	4.331		4.564	4.181	4.493	4.216		4.669	4.19	4.263	4.136	4.466	3.977	4.395	4.616	4.492	4.073	3.694	4.592	4.438	4.71	4.82	4.602		4.477	4.395	4.568	4.133	4.279		4.123	4.23	4.561	4.814	4.809	4.381	4.747	4.148	4.91	4.53	4.295	4.487	4.573	4.194	4.664	4.364	4.33	4.669	4.351		4.624	4.541	4.299		4.322	4.325	4.387	4.057	4.375	4.286	4.57	4.418	4.403	4.174	4.215	4.161	5.142	3.939	4.086	4.664	4.254	4.493	4.454	4.235	4.664	4.602	4.287	3.899	4.664	4.232	2.558	4.238	4.755	4.812	4.762		4.045	3.491	2.997	4.922		4.468	4.464	4.396	4.589	4.565	4.095	4.08	4.252	4.436	4.624	4.423		4.485	4.126	4.343		4.642	4.614		4.371		4.231	4.451	3.805	4.54		4.777	4.674		4.488	4.648	4.546	4.502		4.564	4.234	4.431	4.8			4.101	4.571	4.315	4.695		4.88	4.458	4.824	4.734	4.968		4.421		4.812	4.62		4.623	4.639	4.434	5.257	4.868	4.161		4.996	4.992		4.626		4.479	4.257	4.536	4.854	4.668	4.506	4.775			4.488	4.853	4.833	4.918	4.859	3.641	4.903	4.616	4.072	4.9	4.55																																																																																																																																																																																																																																																																																																									4.23	4.562	3.553	4.811	4.085	3.101	3.013	4.363	4.015	3.861	4.307	3.54	4.675	4.102	4.091	4.556
mRNA_27877_Ggt1	98_Zeroes_ID_ENSMUST00000134503.6	Ggt1	0.239	0.413	0	0.062	0	0		0	0.036	0	0	0.133	0.035	0	0	0.039	0	0.083	0.031	0.156		0	0.055	0.033	0.219	2.884	0.06	0	0.035		0.132	0.105			0.038		0.182	0.038	0.228	0.063		0.092	0	0.205	0	0.242	0	0.038	0	0.397	0.236	0	0.093		0.21	0		0.119	0.032	0.094	0.03	0.133	0		0.026	0	0.03	0	0.174		1.166	0		0.204	0.024	0.374	0.279	0.202	0	0.081	0	0	0	0	0.124	0.07	0.096	0	0.095	0.206	0.087	0.195	0.028	0.224	0.289	0	0.055	0.255	0.273	0.196	0.068	0.133	0	0	0	0	0.381	0.402	0.186	0.385	0.081	0		0.117	0.242	0.249	0.187	0	0.385	0.393	0.033	0.033	0	0.387	0.386	0	0.402	0.117	0	0.211	0.147	0.24	0.203	0		0.4	0.029		2.026	0.433	0.1	0.094		0.427	0.412	0.191	0.071	0.129	0.123	0	0	0	0.106	0.106	0.198	0	0.327	0.062	0		0	0	0	0	0.036		0.102	0.092	0	0.238	0	0	0.086	0.656	0.2	0.082	0.356	0.03	0.379	0.961	0.313	0.881	0	0.672	1.033		0.437	0.184	0.172		0	0.133	0.083	0	0.415	0.028	0	0	0.032	0	0.281	0	0	0	0.221	0.758	0.34	0.1	0	0	0.112	0	0.12	0	0.313	0	0.038	0	0.03	0.379	0.212		0.212	0	0.302	0.215		0	0.192	0	0	0.212	0	0	0.212	0.204	0	0		0	0	1.143		0	0		0		0.094	0.359	0	0.392		0.216	0.206		0	0	0.052	0.674		0	1.125	0.095	0.116			0.054	0.033	0.438	0.072		0	0	0.365	0.137	0.22		0		0.379	0.376		0	0.536	0.152	0	0	0.137		0	0.207		0.061		0.392	0	0.216	0.186	0.321	0.058	0			0.418	0.274	0	0.028	0.212	0	0.03	0.094	0	0	0																																																																																																																																																																																																																																																																																																									0.092	0.069	0.462	0.167	0.399	0.071	0.19	0.029	0.113	0.188	2.08	0.365	0	0.188	0	1.207
mRNA_31511_Ghdc	0_Zeroes_ID_ENSMUST00000017891.12	Ghdc	3.258	3.578	3.313	3.543	3.457	3.769		2.484	3.44	3.064	3.044	3.43	3.259	3.06	3.472	3.315	3.036	3.105	3.459	3.016		3.513	3.313	3.456	2.92	3.802	3.157	3.233	3.025		3.292	3.175			3.007		3.255	2.921	3.512	3.062		2.916	3.323	3.648	3.398	3.48	3.19	3.215	3.217	2.955	2.847	3.617	3.002		3.378	3.331		3.34	3.438	3.301	3.366	3.013	3.693		3.146	3.135	3.278	3.41	3.215		3.518	3.496		3.548	3	3.075	3.508	3.324	3.457	3.408	3.728	3.457	3.414	2.974	3.213	3.32	2.983	3.438	3.098	3.146	3.037	3.058	3.249	3.626	3.074	3.241	3.427	3.224	3.363	3.558	3.301	3.132	3.356	3.214	3.365	3.269	3.295	3.428	3.255	3.076	3.328	3.482		3.417	3.444	3.506	3.2	3.023	3.206	2.862	3.357	3.176	3.272	3.129	3.169	2.749	3.02	3.369	3.092	3.565	3.371	3.468	3.077	3.042		3.561	3.541		3.5	3.254	3.425	3.131		3.151	3.349	3.306	3.139	3.347	3.04	3.095	3.238	3.213	3.409	3.046	3.052	2.858	3.191	3.038	3.143		2.93	3.433	3.412	3.377	3.39		3.321	3.213	3.304	3.024	3.456	3.302	3.122	2.86	3.251	3.07	3.071	3.047	3.341	3.369	3.456	3.144	3.229	3.199	3.289		3.084	3.077	3.202		3.412	3.361	2.83	3.02	3.256	3.328	2.904	3.219	2.929	3.453	2.945	2.804	3.381	3.367	3.332	3.294	3.46	3.425	3.13	3.482	3.507	3.219	3.069	2.561	3.456	3.341	2.921	3.497	3.278	3.328	3.204		3.052	3.222	2.991	3.207		3.418	3.416	3.625	3.489	3.232	3.373	3.371	3.274	3.375	3.476	3.5		3.328	2.685	3.21		3.111	3.434		3.368		3.26	3.404	3.399	3.257		3.769	3.459		3.381	3.416	3.021	3.505		3.062	3.403	3.325	3.478			3.136	3.25	3.559	3.122		3.537	3.122	3.267	3.51	3.216		3.077		3.328	3.759		3.375	2.834	3.425	3.402	3.231	3.081		3.408	3.158		3.226		3.353	3.112	3.38	3.337	3.126	3.25	3.099			2.815	3.541	3.551	3.429	3.312	3.38	3.454	3.23	2.726	3.538	3.423																																																																																																																																																																																																																																																																																																									3.213	2.99	2.5	3.11	3.272	3.003	2.871	3.175	2.928	2.935	3.631	3.152	3.34	3.187	3.004	3.553
mRNA_35643_Ghitm	0_Zeroes_ID_ENSMUST00000165649.2	Ghitm	6.257	6.079	6.367	6.02	6.057	6.426		6.019	6.434	6.48	6.025	5.903	6.059	6.102	6.457	6.464	6.154	5.891	6.469	6.042		6.591	6.252	6.312	6.509	6.165	6.657	6.177	6.636		5.983	6.432			6.466		6.511	6.957	5.759	6.679		6.096	6.264	6.442	6.273	6.067	6.482	6.353	6.349	6.257	6.569	6.625	6.344		6.367	6.257		6.469	6.22	5.968	6.275	6.728	6.068		6.383	6.23	5.869	6.726	6.252		6.241	6.236		6.305	6.799	6.626	6.111	6.501	6.164	6.268	6.825	6.305	6.023	6.307	6.152	6.234	5.795	6.273	6.503	5.901	5.875	6.117	6.22	6.273	6.086	7.007	6.345	6.285	6.112	6.497	6.219	6.216	6.053	6.365	6.536	6.467	6.252	6.233	6.104	6.246	6.434	6.384		5.941	6.736	6.373	6.533	6.174	6.607	6.379	6.602	6.495	6.093	6.285	5.949	6.445	6.031	6.523	6.395	6.639	6.435	6.059	6.171	5.998		6.578	6.645		6.232	6.186	6.271	6.495		6.366	6.374	6.275	6.265	6.485	6.426	5.971	6.142	6.72	6.434	6.684	6.059	6.25	6.426	6.293	5.985		6.195	6.555	6.257	6.053	6.228		6.287	6.159	6.169	6.213	6.23	6.281	6.329	6.468	6.343	6.158	6.221	6.11	6.042	6.059	6.144	6.092	6.247	6.638	6.765		6.174	6.759	6.401		6.267	6.088	6.075	5.531	6.145	6.091	6.235	6.088	6.468	6.294	6.365	6.165	6.242	6.183	6.125	6.053	6.49	6.271	6.458	6.384	6.522	6.033	6.36	5.934	6.144	6.247	6.957	6.416	5.869	6.521	6.267		5.916	6.024	6.429	6.202		6.047	6.229	6.121	6.285	6.093	5.732	5.942	6.059	6.19	6.222	6.127		6.179	5.926	6.243		5.886	5.951		6.124		6.34	6.427	6.246	5.799		6.442	6.462		5.994	6.232	6.307	6.285		6.064	6.412	6.281	6.48			6.158	6.471	6.34	6.664		6.036	6.259	6.235	6.424	6.388		6.07		6.521	6.924		6.555	6.108	6.368	5.957	6.193	6.679		6.604	6.136		6.639		6.344	6.075	5.586	6.12	6.122	6.364	6.352			5.238	6.555	6.253	6.078	6.249	6.708	6.406	5.924	6.283	6.151	6.118																																																																																																																																																																																																																																																																																																									6.159	5.756	5.274	5.939	6.301	6.478	6.219	6.12	6.171	5.721	7	6.026	5.956	6.283	5.779	6.263
mRNA_15821_Gimap4	1_Zeroes_ID_ENSMUST00000121957.6	Gimap4	2.519	2.479	1.607	1.609	1.297	3.112		0	1.934	2.265	3.087	2.139	2.007	2.07	2.798	1.982	1.501	2.273	1.655	2.739		2.673	2.369	1.748	1.708	3.452	2.53	1.988	3.497		3.194	3.291			2.393		2.156	2.1	3.248	3.581		2.575	3.298	2.695	3.301	2.18	2.645	2.591	2.684	3.35	2.565	2.041	2.132		2.157	2.403		2.846	3.102	2.402	2.75	2.96	2.605		1.943	2.063	2.652	2.218	2.543		1.877	2.144		2.489	3.683	2.547	3.381	1.966	2.085	2.455	2.657	2	1.436	2.445	1.971	1.851	1.403	1.477	2.695	1.639	2.357	2.388	3.243	2.234	2.686	3.245	2.314	2.591	2.262	2.64	2.824	1.186	2.376	3.385	2.698	3.051	2.485	1.22	2.923	2.262	2.389	2.37		2.966	2.315	2.737	2.151	2.97	5.736	3.564	2.621	3.211	1.519	2.503	3.15	3.048	2.184	2.53	2.995	2.535	2.624	2.906	3.752	2.817		2.18	2.421		2.591	3.118	2.736	3.026		3.968	0.935	2.438	3.266	3.128	2.729	2.278	2.926	2.802	2.755	2.72	2.452	2.472	2.778	3.101	2.938		3.233	2.781	2.898	2.241	2.431		2.721	3.092	2.511	3.036	4	3.278	3.328	2.88	3.308	3.108	3.417	1.914	2.675	2.828	2.56	2.318	3.901	2.878	2.762		2.728	2.974	3.304		2.56	2.371	3.387	3.138	2.079	2.707	2.47	1.907	2.41	2.469	2.829	1.491	1.664	2.587	1.905	2.488	2.543	2.736	4.009	2.37	2.447	2.085	2.473	2.157	2.56	0.976	2.1	2.828	2.652	2.756	3.017		2.539	1.573	2.65	2.037		2.68	2.945	2.578	2.666	2.303	2.17	2.236	2.022	2.866	2.312	2.949		2.231	1.897	1.758		2.171	1.638		2.877		2.443	1.741	3.282	2.816		2.043	1.64		1.911	1.79	3.467	2.666		1.951	3.568	2.664	2.476			3.17	2.173	2.146	2.324		2.967	3.508	2.878	2.893	2.88		3.33		2.756	2.232		1.814	2.11	2.352	2.346	2.548	2.634		3.008	2.802		2.447		2.624	1.909	3.311	2.973	2.659	2.424	3.076			2.304	3.02	1.683	2.525	2.67	1.635	2.16	1.9	1.55	2.584	2.06																																																																																																																																																																																																																																																																																																									3.092	3.513	3.468	3.282	3.274	3.13	6.209	2.652	5.816	3.121	3.249	3.029	1.552	2.758	4.157	3.297
mRNA_22186_Gins3	17_Zeroes_ID_ENSMUST00000034094.9	Gins3	0.597	0.198	0.226	0.486	0.37	0.269		0	0.122	0.138	0.6	0.403	0.261	0.395	0.372	0.499	0.372	0.338	0.69	0.611		0.484	0.393	0.537	0.369	0.522	0.71	0	0.585		0.511	0.369			0.51		0.637	0.19	0.204	0.675		0.798	0	0.492	0.677	0.405	0.291	0.606	0.805	0.808	0.56	0	0.352		0.503	0.479		0.85	0.651	0.422	0.4	0.447	0		0.453	0	0.267	0.371	0.339		0.316	0.315		0.344	0.535	0.313	1.094	0.181	0.415	0.29	0.361	0.186	0	0.652	0.233	0.505	0.291	0.352	0.671	0.184	0.151	0.266	0.372	0.261	0.432	1.24	0.164	0.27	0.311	0.72	0.355	0.269	0	0.481	0.184	0	0.343	0.361	0.291	0.625	0.579	0.417		0.314	0.443	0.268	0.167	0.35	1.236	0.638	0.113	0.36	0.378	0.184	0.439	0.197	0.513	0.398	0.472	0.356	0.426	0.402	0.584	0.176		0.322	0.404		0.631	0.272	0.551	0.379		0.613	0	0.672	0.468	0.255	0.235	0	0.699	0.174	0.706	0.663	0.477	0.34	0.73	0.712	0.362		0.533	0.647	0	0.34	0.722		0.519	0.392	0.171	0.54	0.607	0.736	0.485	0.713	0.794	0.79	0.635	0.29	0.341	0.766	0.653	0.714	0.747	0.528	0.268		0.373	0.568	0.643		0.321	0.291	0.591	0.179	0.374	0.271	0.182	0	0.699	0.477	0.572	0	0.355	0.37	0.795	0.69	0.668	0.551	0.595	0.417	0.363	0	0.107	0.29	0.653	0.39	0.19	0.506	0.267	0.617	0.525		0.357	0	0.344	0.192		1.305	0.591	0.616	0.179	0.19	0.768	0.163	0.357	0.182	0.36	1.056		0.481	0.196	0.689		0.488	0.422		0.155		0.482	0.461	0.181	0.502		0.363	0.749		0.199	0.337	0.443	0.179		0.178	0.432	0.294	0.396			0.386	0.114	0.558	0.204		0.175	0	0.468	0.455	0.524		0.172		0.617	0.481		0.182	0.18	0.351	0.524	0.333	0.287		0.462	0.971		0.342		0.501	0.195	0.654	0.385	0.339	0.285	0.768			0.587	0.223	0.512	0.396	0.264	0.183	0.456	0.31	0.208	0.487	0.327																																																																																																																																																																																																																																																																																																									0.392	0.385	1.646	0.369	0.335	0.622	1.043	0.68	1.024	0.343	0.775	0.328	0.39	0.455	0.491	0.175
mRNA_30817_Git1	0_Zeroes_ID_ENSMUST00000100812.3	Git1	2.65	2.932	2.113	2.448	2.393	2.578		2.44	1.763	2.002	2.559	2.378	2.171	2.268	2.094	2.183	1.34	1.938	2.35	2.8		2.602	2.472	2.586	0.934	2.113	2.303	1.467	2.142		2.194	2.378			2.688		2.37	1.162	2.742	2.258		2.694	2.884	2.885	2.632	3.238	1.913	2.909	2.726	2.7	1.861	2.401	2.53		3.186	2.311		2.534	2.431	2.232	2.125	1.167	3.143		1.985	2.738	2.717	1.906	2.511		2.65	2.862		2.969	1.308	1.417	1.436	2.262	2.416	2.57	3.214	2.811	2.881	2.971	2.472	2.359	2.24	2.596	2.725	2.795	3.013	2.722	2.896	3.035	2.714	3.007	2.809	3.056	2.847	3.168	2.716	2.457	2.354	2.72	2.793	2.241	2.297	3.055	2.911	2.868	2.691	2.484		2.921	2.816	2.679	3.131	2.454	2.922	2.566	2.538	2.746	3.137	2.857	3.078	2.475	2.419	2.872	2.417	2.477	2.705	2.588	2.851	3.002		2.738	2.866		3.095	2.634	2.48	2.579		2.982	2.652	2.714	2.801	2.586	2.1	2.959	2.671	2.321	2.427	2.057	2.537	3.144	2.387	2.407	2.876		2.697	2.671	2.867	3.261	2.541		2.7	2.792	2.739	2.548	2.922	2.559	2.696	2.72	3.049	2.842	2.955	2.19	2.79	2.832	2.627	2.405	2.514	2.875	2.616		2.746	2.869	3.11		2.903	2.314	2.491	3.396	2.517	2.754	2.414	3.042	2.282	2.987	2.258	2.361	3.061	2.31	2.679	2.659	2.713	2.48	2.794	2.484	2.919	3.059	2.261	3.031	2.627	2.438	1.162	2.832	2.717	2.679	2.6		2.894	2.893	2.302	2.73		2.992	2.649	2.845	2.639	2.796	2.713	3.188	2.713	2.031	2.941	2.706		2.815	2.979	2.238		2.706	2.708		2.866		2.944	2.697	2.421	2.969		2.371	2.516		2.542	3.022	2.663	2.481		2.922	3.026	2.677	2.612			2.9	2.637	2.481	2.108		3.149	2.955	2.575	2.687	2.448		2.727		2.679	3.194		2.456	3.004	2.64	3.136	2.851	2.16		2.61	2.845		2.679		2.651	2.736	3.579	3.141	2.779	2.306	2.506			2.957	3.139	2.748	2.604	3.021	2.1	2.722	2.742	2.079	2.736	2.461																																																																																																																																																																																																																																																																																																									2.792	3.155	3.985	2.797	2.753	2.073	1.974	2.698	3.221	2.855	3.725	2.936	3.057	2.618	2.809	2.93
mRNA_26244_Gjb1	0_Zeroes_ID_ENSMUST00000119080.6	Gjb1	8.85	9.179	8.919	9.32	9.327	9.359		9.25	8.912	9.097	8.994	9.574	9.179	8.507	9.069	8.703	9.361	8.221	9.009	8.371		8.752	8.727	8.842	8.881	9.1	8.991	8.854	8.429		8.733	9.472			8.827		8.789	9.085	8.826	8.145		8.244	8.681	8.738	9.595	8.833	8.74	8.668	8.628	8.603	8.985	9.51	8.894		8.925	8.942		9.31	9.442	8.541	9.778	9.683	8.781		9.432	8.715	8.782	9.409	8.634		8.2	8.915		8.767	9.238	9.544	8.999	8.594	9.085	9.232	8.194	8.885	9.454	8.558	9	9.015	9.067	8.708	8.609	8.497	8.761	8.8	8.875	8.566	8.674	8.252	8.656	8.992	8.571	8.652	9.083	9.044	8.92	8.587	8.764	8.785	8.878	8.817	9.146	8.367	8.558	8.867		8.693	8.648	9.332	8.853	8.532	8.772	8.689	8.885	8.628	8.826	8.731	8.946	8.476	8.908	8.79	9.464	8.952	8.669	8.82	8.436	8.559		8.854	8.711		8.913	9.142	8.764	8.623		8.433	8.664	8.738	8.474	8.886	9.446	8.843	8.715	8.423	9.149	8.973	8.316	8.937	8.887	8.699	8.741		8.395	8.998	8.952	8.255	9.567		8.871	8.642	9.128	8.78	8.936	8.625	8.719	8.326	8.82	8.701	8.776	8.997	9.168	8.849	9.374	8.567	8.181	8.425	8.417		8.594	8.583	8.157		8.533	8.267	8.649	8.757	8.862	8.795	8.94	8.419	8.787	9.168	8.288	8.626	9.115	8.765	8.968	8.993	9.358	8.764	8.401	8.867	8.471	8.823	8.725	8.609	9.374	8.58	9.085	9.246	8.782	8.868	8.657		8.412	8.281	8.735	8.788		8.835	8.943	9.014	8.906	8.779	8.504	8.948	9.37	8.632	8.964	8.55		8.754	8.523	8.732		9.283	8.641		8.747		8.667	8.589	9.065	8.859		9.204	8.83		8.901	8.643	8.433	8.861		8.887	8.168	8.794	8.736			8.575	8.418	9.774	8.36		8.719	8.65	8.923	9.13	8.679		8.712		8.868	8.316		8.512	8.772	8.635	9.126	8.883	8.552		9.098	9.247		8.242		8.946	8.64	8.776	8.596	8.761	8.616	8.166			8.714	8.451	8.638	8.819	8.772	9.163	9.007	8.996	8.702	8.967	9.15																																																																																																																																																																																																																																																																																																									8.642	8.026	7.217	8.635	8.723	9.044	7.869	8.556	7.254	8.484	8.025	8.402	8.664	8.761	8.687	9.117
mRNA_23196_Glb1	0_Zeroes_ID_ENSMUST00000063042.9	Glb1	2.26	1.619	2.868	2.007	2.009	2.622		3.359	2.555	2.315	1.915	1.946	1.755	2.471	2.823	2.875	1.128	2.537	2.636	3.985		2.12	2.445	2.969	1.12	1.383	2.701	0.566	2.934		2.626	2.191			2.889		2.578	2.131	2.559	2.265		3.97	2.183	2.75	2.426	2.345	1.905	2.679	2.677	2.586	2.448	1.592	2.909		2.839	1.477		2.267	2.106	2.351	2.009	2.179	2.495		2.435	2.071	2.535	1.472	2.077		3.114	2.979		2.59	1.796	1.152	2.208	2.789	2.124	2.368	2.867	2.549	2.061	2.628	1.793	1.882	3.075	2.202	2.717	2.567	1.953	2.109	2.501	1.887	3.276	2.592	2.824	2.712	2.806	2.635	2.904	2.2	3.234	2.565	1.847	3.221	1.941	2.952	2.076	2.31	2.822	2.789		2.282	1.908	2.717	2.543	2.645	2.049	1.758	2.509	3.025	2.651	2.668	2.347	2.436	2.151	2.025	2.224	2.731	2.483	1.776	3.194	2.091		2.855	2.811		2.739	2.26	2.963	2.112		2.268	1.545	2.816	2.116	2.275	2.246	2.513	2.621	2.244	2.758	2.546	2.144	2.472	2.208	2.29	2.522		2.296	2.373	2.861	2.758	2.352		2.356	2.335	2.06	2.212	2.058	1.826	2.631	2.427	2.943	2.229	2.253	2.895	2.122	1.703	2.101	2.997	2.566	2.395	1.81		1.928	2.604	3.1		2.193	2.336	2.589	2.393	2.946	3.016	2.619	2.743	2.131	2.305	2.667	1.803	1.981	1.926	2.363	2.031	2.051	2.963	2.79	2.789	2.402	3.321	2.702	1.745	2.101	1.872	2.131	1.986	2.535	2.268	1.713		2.796	1.931	1.962	2.555		2.126	3.025	2.328	2.72	1.642	2.136	1.767	1.827	2.489	2.891	2.137		2.278	2.312	2.932		1.476	2.533		2.32		2.68	2.439	2.513	1.755		2.819	2.054		3	2.562	2.272	2.157		2.88	3.211	2.782	2.426			2.731	2.013	2.675	2.334		3.136	2.078	3.264	2.726	2.901		2.547		2.268	2.429		2.773	2.475	2.379	1.922	2.299	1.949		2.936	2.544		2.528		2.373	1.976	2.791	2.912	2.681	2.463	2.136			3.152	2.958	2.517	2.731	2.47	2.048	2.051	2.87	1.671	1.987	1.781																																																																																																																																																																																																																																																																																																									2.335	3.581	3.939	1.989	2.18	2.815	2.248	3.037	3.432	2.257	3.367	1.938	1.358	3.102	3.36	2.437
mRNA_42208_Gldc	0_Zeroes_ID_ENSMUST00000025778.7	Gldc	6.564	5.85	6.1	6.489	6.243	4.279		5.867	5.74	4.657	6.589	6.159	5.935	4.848	6.021	5.425	5.004	5.049	5.275	3.468		5.996	6.064	5.484	5.286	5.712	5.18	5.704	5.222		5.446	6.112			5.502		6.259	3.653	5.559	4.964		3.474	6.212	6.205	6.392	6.387	4.72	5.572	5.968	6.098	4.183	4.548	5.72		5.931	5.497		6.151	5.639	4.694	4.992	3.99	6.614		4.64	5.205	5.585	4.352	6.058		5.869	5.448		5.885	4.741	5.162	4.891	5.373	5.039	6.238	5.864	5.56	6.264	6.328	5.901	6.254	6.557	5.692	5.591	6.573	6.543	5.902	6.269	5.921	5.959	6.476	4.991	6.93	6.587	6.868	6.605	5.977	5.186	6.02	6.467	5.995	6.377	6.831	6.005	7.15	6.316	5.893		6.177	6.019	6.173	6.729	6.722	4.563	6.148	4.92	5.54	5.567	6.15	6.004	6.333	6.085	6.443	6.221	6.625	6.174	5.519	6.036	6.257		5.79	5.442		5.208	5.476	5.075	4.94		6.13	6.447	6.205	6.039	4.992	4.535	5.955	6.249	5.018	5.608	5.072	4.751	5.646	5.136	6.603	5.551		4.731	5.647	5.97	6.519	5.822		5.078	5.446	6.102	5.967	6.123	6.191	6.072	5.189	6.427	6.037	5.873	5.104	6.151	6.41	6.512	6.279	4.178	5.772	5.556		6.427	5.945	5.571		5.312	3.744	5.685	5.965	5.437	5.804	5.599	6.135	6.251	5.303	5.241	6.551	6.768	5.103	6.784	6.412	4.931	5.075	6.332	5.893	5.291	5.528	4.856	6.382	6.512	6.108	3.653	6.193	5.585	6.277	6.081		6.605	5.504	5.697	6.494		5.474	6.604	5.76	6.712	6.887	6.243	6.256	6.444	6.108	6.136	6.081		6.412	5.631	4.774		6.261	5.222		6.446		5.592	6.627	5.078	5.071		6.18	6.69		6.101	5.962	5.802	5.937		6.731	6.154	6.205	6.29			6.495	5.608	6.193	5.409		6.245	5.364	6.501	6.101	6.179		5.802		6.277	6.125		5.48	6.113	4.635	6.558	6.523	5.711		6.632	6.075		5.368		6.073	6.625	5.628	5.389	6.333	6.138	4.431			6.045	6.184	6.261	6.153	6.172	4.649	6.441	6.126	5.724	6.783	6.537																																																																																																																																																																																																																																																																																																									5.446	5.969	4.202	5.866	4.742	4.328	3.765	6.269	4.451	5.313	5.982	6.613	6.643	6.308	5.508	5.789
mRNA_22377_Glg1	0_Zeroes_ID_ENSMUST00000169020.6	Glg1	3.329	3.549	3.05	3.111	3.166	1.931		2.652	3.133	2.596	3.006	2.441	2.956	3.141	3.208	3.008	1.899	2.731	2.827	2.795		3.131	3.169	3.051	1.724	2.119	2.005	1.92	3.142		2.875	2.323			2.803		2.63	0.946	2.988	3.453		2.861	3.558	2.987	2.136	2.81	2.186	3.208	3.66	3.664	1.509	1.316	2.87		3.297	1.752		2.771	1.977	3.14	2.127	1.469	3.105		1.525	2.792	3.316	1.239	3.192		3.58	3.237		3.134	1.228	0.83	1.653	2.845	2.056	2.586	3.674	3.207	2.439	3.389	3.232	2.489	3.131	3.162	3.193	3.433	3.401	3.257	3.319	3.24	3.542	3.661	3.088	2.839	3.467	3.406	3.051	2.963	3.141	3.306	3.348	3.236	3.878	3.117	3.079	3.411	3.095	2.75		3.257	3.322	2.608	3.404	3.296	2.678	2.495	2.663	3.383	2.953	3.039	3.395	3.382	3.235	3.056	2.129	3.047	3.204	3.03	3.456	3.157		2.866	2.892		3.3	2.839	3.036	2.857		3.662	2.652	3.12	3.42	2.869	2.121	3.032	3.117	3.076	2.634	2.11	3.318	2.886	3.256	3.198	3.36		3.317	3.091	2.791	3.362	2.49		3.058	3.234	3.204	3.227	3.49	3.234	3.443	3.396	3.268	3.214	3.197	3.572	2.983	2.897	2.863	2.926	3.143	3.384	3.185		3.3	3.411	3.669		3.286	3.163	3.363	3.195	2.937	3.106	3.329	3.102	2.82	3.113	3.234	3.052	3.207	2.923	3.091	2.857	2.525	3.036	3.46	2.75	3.335	3.01	3.035	3.324	2.863	3.037	0.946	2.718	3.316	3.298	3.425		3.439	3.32	1.923	3.228		2.884	2.895	2.957	3.047	4.233	3.319	3.214	2.844	3.339	2.992	4.156		3.216	3.196	3.438		2.862	3.294		3.434		3.245	3.272	2.944	3.108		2.756	3.068		2.888	3.248	3.672	3.093		3.171	4.057	3.144	3.096			3.527	3.074	2.412	3.269		3.333	3.338	3.268	3.041	3.396		3.245		3.298	3.667		3.149	3.221	3.157	3.056	3.44	3.128		2.988	3.069		3.305		3.36	3.215	3.664	3.384	3.219	3.137	3.471			3.523	3.484	3.361	3.23	3.229	2.601	3.18	2.974	2.423	3.296	3.317																																																																																																																																																																																																																																																																																																									3.234	3.81	4.324	3.466	3.19	1.943	2.636	3.336	3.941	3.397	4.186	3.147	3.212	3.393	3.402	2.728
mRNA_10084_Glipr2	4_Zeroes_ID_ENSMUST00000107855.1	Glipr2	0.82	1.654	0.326	0.663	0.698	0.347		0.321	0.956	0.759	1.099	1.154	0.997	1.002	0	0.294	1.243	1.36	0.44	2.108		0.613	0.636	0.184	1.236	0.825	0.558	0.276	2.178		1.465	1.349			0.978		0.659	0.78	1.144	0.755		2.156	1.055	0.782	1.76	0.896	0.648	1.073	0.87	1.085	1.304	0.735	0.634		0.636	0.607		0.709	1.086	0.455	1.2	1.605	1.252		0.512	1.237	0.875	0.831	0.538		0.218	0.405		0.779	1.882	0.895	0.81	0.615	0.661	0.952	0.249	0.631	0.933	0.815	0.465	0.269	0.623	0.479	0.77	0.624	0.709	0.574	0.924	0.411	1.223	0.681	0.298	0.81	0.712	0.895	1.059	0.213	1.052	1.265	0.624	0.631	0.44	0.648	0.856	0.239	0.646	1.255		0.996	0.587	0.879	1.396	0.63	2.411	1.686	0.626	0.671	0.262	0	1.338	0.661	0.648	0.978	1.331	0.246	0.954	0.512	1.639	0.756		0.414	0.653		0.964	1.303	0.815	0.983		2.4	0.663	0.876	0.83	0.47	0.53	1.403	1.111	0.422	1.602	0.563	0.231	0.436	0.561	1.073	1.219		0.472	1.462	1.141	0.614	1.008		0.602	0.931	0.739	0.952	2.155	1.558	0.702	1.013	1.307	0.698	1.692	0.289	1.162	1.419	0.708	0.773	1.742	0.811	0.693		1.038	1.021	1.401		0.92	0.63	1.172	0.766	1.124	0.653	0.545	0.555	0.971	0.49	0.89	0.255	0.637	0.663	1.243	0.493	0.555	0.815	1.431	1.255	0.715	0.481	0	1.308	0.708	0.271	0.78	0	0.875	0.712	1.034		0.458	0.419	1.012	0.649		0.774	0.589	0.914	1.714	0.457	0.805	0.708	0.642	0.238	0.461	0.621		0.609	0.828	1.151		0.891	0.745		1.038		0.861	0.737	0.773	0.452		0.465	1.059		0.836	1.364	1.307	1.367		0.608	2.235	0.678	0.625			1.278	0.702	0.876	0.681		1.611	1.163	1.012	0.46	0.978		1.329		0.712	1.264		0.441	0.437	0.631	1.112	1.024	0.434		0.809	0.934		0.816		0.243	0.956	2.663	0.698	0.536	0.447	0.457			2.888	1.094	1.093	0.684	0.713	0.925	0.626	0.483	0.497	0.616	0.592																																																																																																																																																																																																																																																																																																									0.931	4.685	4.261	0.807	1.05	1.667	3.939	0.809	2.436	0.929	1.994	1.338	0.695	0.728	1.175	0.893
mRNA_40116_Glo1	0_Zeroes_ID_ENSMUST00000167624.1	Glo1	7.54	7.387	8.507	7.517	7.693	7.422		7.532	7.685	7.551	7.359	8.19	8.117	8.31	8.513	8.25	8.258	7.928	8.502	7.017		7.478	7.391	8.404	8.307	8.191	8.46	7.14	8.072		6.594	7.622			8.248		8.457	7.099	6.757	8.464		6.997	8.109	8.326	7.56	7.978	8.518	8.035	7.6	8.634	7.175	7.311	8.14		8.56	8.25		7.866	8.808	8.266	8.636	7.751	8.127		7.378	7.815	7.978	7.233	8.507		6.738	7.835		8.491	8.3	8.555	8.264	7.848	8.374	7.637	7.475	7.931	8.107	8.275	8.317	7.441	7.014	7.24	8.108	6.759	7.243	8.482	7.58	7.215	7.103	7.877	7.601	7.801	7.613	7.488	7.775	7.08	6.894	8.042	7.69	8.226	6.604	7.6	7.386	7.56	7.786	7.328		8.281	7.16	8.615	7.331	7.142	6.633	8.053	8.915	7.737	7.504	7.006	8.353	7.267	7.201	8.502	7.74	8.624	8.352	8.156	7.153	7.111		7.789	7.579		7.531	7.381	8.23	7.574		6.985	7.283	8.729	8.322	7.444	7.192	7.808	7.142	8.31	8.573	8.479	6.936	7.773	8.606	7.815	8.073		8.247	7.7	7.346	7.22	7.163		8.584	8.48	7.769	7.466	7.42	8.222	7.564	7.671	8.429	7.412	7.263	7.523	7.524	7.163	8.338	7.155	8.542	8.243	8.343		7.232	7.698	7.56		8.597	8.185	7.08	6.59	7.334	7.417	7.458	7.801	7.15	8.546	7.547	7.19	7.487	8.419	7.766	7.823	8.48	8.23	6.64	7.328	7.179	7.156	8.819	7.783	8.338	7.197	7.099	7.509	7.978	8.307	7.465		7.024	6.827	8.36	7.648		8.036	7.839	7.459	8.435	8.139	7.041	8.66	8.296	7.909	8.318	6.991		7.983	8.375	7.155		7.513	7.509		8.263		8	7.183	7.896	6.826		8.771	7.21		8.292	7.246	7.239	7.475		8.089	7.239	7.679	8.267			7.922	7.365	8.918	7.824		7.601	7.503	8.179	8.531	8.145		7.271		8.307	7.574		7.495	6.964	7.35	7.213	7.503	8.112		8.759	7.991		8.142		8.334	7.002	7.331	8.204	7.863	7.282	7.129			6.458	7.356	7.157	8.333	8.142	8.267	7.594	7.741	7.229	8.157	8.231																																																																																																																																																																																																																																																																																																									8.48	6.187	6.888	7.254	7.554	7.081	5.691	7.449	5.861	6.643	7.732	7.419	7.183	7.809	6.604	7.506
mRNA_30792_Glod4	0_Zeroes_ID_ENSMUST00000017430.10	Glod4	4.114	4.555	4.276	3.868	4.262	5.105		4.198	4.55	4.792	4.243	4.359	4.154	4.202	3.987	4.262	4.156	4.272	4.507	4.457		4.445	4.114	4.11	4.382	4.098	4.661	4.413	4.324		4.571	4.481			4.371		4.418	4.618	4.421	4.508		4.376	4.346	4.426	4.314	3.788	4.771	4.273	4.4	4.514	4.714	4.425	4.338		4.248	4.556		4.499	4.615	4.298	4.689	4.648	4.392		4.809	4.287	4.232	4.71	4.375		4.26	4.343		4.465	4.915	4.532	4.54	4.451	4.628	4.46	4.523	4.465	3.934	4.321	4.123	4.422	3.911	4.041	4.361	3.923	3.989	4.28	4.355	4.086	4.256	4.31	4.431	4.609	4.458	4.364	4.34	4.131	4.056	4.23	4.504	4.086	4.384	4.029	4.412	4.103	4.434	4.524		4.027	4.243	4.474	4.465	4.022	4.704	4.231	4.51	4.535	4.181	4.568	4.094	4.782	4.263	4.318	4.365	4.361	4.407	4.01	4.112	4.254		4.617	4.548		4.363	4.447	4.267	4.759		4.268	4.302	4.531	4.268	4.59	4.625	4.369	4.472	4.574	4.442	4.819	4.33	4.114	4.436	4.436	4.559		4.442	4.651	4.221	4.224	4.418		4.55	4.448	4.295	4.41	4.19	4.116	4.261	4.988	4.094	4.372	4.442	4.478	4.341	4.069	4.494	4.174	4.047	4.402	4.66		4.19	4.016	4.059		4.56	4.317	4.421	4.263	4.334	4.477	4.285	4.165	4.487	4.45	4.684	4.218	3.957	4.336	4.325	4.258	4.726	4.267	4.132	4.524	4.321	4.445	4.533	4.156	4.494	4.037	4.618	4.128	4.232	4.302	4.056		3.706	3.895	4.291	4.209		4.594	4.874	4.224	4.265	4.19	4.074	4.158	4.298	4.308	4.376	3.397		4.279	3.756	4.5		4.518	3.96		4.312		4.188	4.321	4.659	4.035		4.677	4.433		4.622	4.689	4.431	4.346		4.005	4.43	4.563	4.369			4.344	4.425	4.586	4.502		4.503	4.31	4.543	4.263	4.434		4.189		4.302	4.508		4.325	4.309	4.435	4.124	4.305	4.727		4.497	4.365		4.452		4.361	3.829	3.76	3.964	4.269	4.261	4.507			4.005	4.231	4.508	4.199	4.225	4.727	4.318	4.214	4.533	3.858	4.279																																																																																																																																																																																																																																																																																																									4.448	3.964	4.098	4.177	4.166	4.77	4.433	4.434	4.218	4.256	4.287	4.252	4.167	4.719	4.47	4.198
mRNA_34676_Glrx	0_Zeroes_ID_ENSMUST00000022082.7	Glrx	4.569	4.465	5.454	3.476	4.142	4.247		4.209	4.854	4.671	4.286	4.958	5.76	5.004	4.583	5.087	5.485	5.509	5.155	5.123		4.534	4.833	4.96	5.232	5.217	5.75	6.295	5.489		4.988	4.296			5.359		5.886	4.723	4.791	5.186		5.084	4.148	4.959	4.456	4.668	5.369	4.893	4.599	4.899	3.95	5.628	5.283		4.723	4.87		3.536	4.453	4.934	4.109	5.379	4.514		4.552	5.669	3.56	5.687	4.398		4.073	4.372		5.133	5.846	5.084	4.947	4.759	4.751	5.028	3.698	4.655	4.126	4.989	4.776	4.382	3.808	4.566	5.182	5.39	5.283	4.549	4.14	4.718	3.851	4.985	4.161	4.281	4.495	4.541	3.998	5.292	4.103	4.807	4.248	5.071	5.024	4.386	4.057	5.189	4.077	4.515		5.106	4.255	4.492	4.168	4.734	4.867	5.052	5.49	4.185	4.268	3.644	4.329	4.062	4.887	4.287	4.325	5.245	4.557	4.621	4.503	4.391		4.349	4.119		4.474	3.854	4.928	4.403		4.204	4.176	4.948	5.61	4.516	4.43	4.44	3.634	4.858	5.161	5.848	4.525	4.043	4.765	4.618	4.337		4.584	3.342	3.684	4.222	4.832		4.29	4.175	3.592	3.957	3.915	4.579	4.462	4.404	4.646	3.869	4.14	4.927	4.147	4.449	4.618	4.45	3.746	4.801	4.576		4.576	4.497	4.914		4.44	4.006	4.678	3.88	5.234	5.036	4.287	5.126	5.017	4.05	4.493	4.717	3.832	3.996	5.322	3.817	4.333	4.928	5.476	4.515	5.077	3.788	4.767	4.428	4.618	4.851	4.723	3.678	3.56	4.325	4.273		4.988	5.261	5.277	4.456		3.897	4.899	4.854	4.626	4.905	4.437	3.898	4.942	5.353	4.928	4.365		3.947	4.366	4.885		4	4.073		4.677		5.072	4.622	5.478	5.004		4.207	4.506		5.359	4.444	4.038	4.301		5.028	4.457	4.128	4.383			4.242	5.521	4.592	5.261		4.233	4.187	4.795	4.814	4.311		3.957		4.325	4.247		4.379	3.916	4.704	3.583	4.771	5.162		5.204	4.022		4.53		4.955	5.427	4.654	4.367	4.594	4.969	4.565			3.981	4.195	4.092	3.731	4.207	5.234	3.797	3.933	5.664	4.247	4.928																																																																																																																																																																																																																																																																																																									4.175	4.163	6.018	3.669	4.405	5.955	5.142	4.484	4.953	4.859	4.88	4.674	4.395	4.99	4.901	3.849
mRNA_20504_Glrx3	0_Zeroes_ID_ENSMUST00000064404.6	Glrx3	4.935	5.302	5.181	4.706	5.187	5.519		5.047	5.393	5.856	5.207	5.209	5.268	5.093	5.083	5.048	5.631	5.036	5.347	5.649		4.976	4.872	4.942	6.015	5.368	5.744	5.709	5.164		5.221	5.671			5.299		5.402	6.09	5.215	5.192		5.644	4.964	5.209	5.359	4.782	5.739	4.664	4.804	4.973	5.98	5.98	5.204		4.956	5.722		5.252	5.376	4.894	5.646	6.305	4.931		6.084	5.183	4.971	5.793	5.233		4.838	4.944		5.031	6.176	6.377	5.673	5.349	5.525	5.17	4.587	4.962	5.308	4.857	4.927	5.295	4.739	5.013	4.913	4.755	4.755	5.055	5.12	4.758	4.723	5.076	4.904	5.181	4.949	5.075	4.762	4.92	4.959	5.02	5.133	4.806	5.086	4.721	5.163	4.595	5.099	5.129		4.972	5.22	5.428	4.954	5.04	5.618	4.977	5.275	5.065	4.557	5.324	4.789	5.346	5.225	5.189	5.728	4.995	4.963	4.944	4.923	4.905		5.144	5.298		4.975	5.151	5.097	5.337		4.932	4.667	5.106	4.997	5.418	5.612	4.813	5.163	5.084	5.379	5.818	4.925	4.806	5.116	4.997	5.172		4.88	5.385	4.896	4.829	5.465		5.203	4.896	4.799	5.202	4.821	4.867	5.011	5.174	4.972	5.085	5.19	4.819	5.239	4.929	5.083	4.58	5.015	4.983	5.238		4.726	5.082	4.762		4.879	4.798	5.108	4.787	5.109	5.169	4.87	4.688	5.346	5.275	5.156	5.138	4.8	4.98	5.081	4.561	5.69	5.097	4.973	5.129	4.914	5.238	5.192	4.994	5.083	5.204	6.09	5.128	4.971	4.987	4.865		4.791	5.258	5.58	5.109		5.062	5.336	5.216	5.096	4.559	4.802	4.852	5.429	5.048	5.1	4.756		5.018	4.777	5.101		5.253	4.717		4.615		4.796	5.102	5.463	4.972		4.671	4.973		5.379	5.107	4.981	4.959		4.635	4.91	5.018	5.046			5.092	5.215	5.473	5.151		5.037	5.218	5.208	5.191	4.822		4.646		4.987	4.486		5.123	4.971	5.28	4.788	4.87	5.222		5.007	5.029		5.063		4.801	4.72	4.575	5.209	4.947	4.98	5.174			4.187	4.736	4.89	4.832	4.841	5.633	4.814	4.698	5.399	4.701	4.777																																																																																																																																																																																																																																																																																																									4.896	4.745	5.032	4.757	5.619	6.005	5.859	5.106	5.619	4.862	5.249	5	4.71	5.08	5.096	4.952
mRNA_33255_Glrx5	0_Zeroes_ID_ENSMUST00000021522.3	Glrx5	6.951	7.332	7.899	6.871	7.181	8.158		7.366	7.182	7.263	7.505	7.534	7.812	7.385	7.307	7.47	8.525	7.381	8.016	7.567		7.228	6.951	7.588	8.526	8.377	8.096	8.855	6.397		6.927	7.491			7.56		7.692	8.353	7.253	6.271		7.477	7.054	7.558	7.685	7.841	6.975	7.597	6.594	7.229	8.347	8.293	7.348		7.1	7.863		6.862	7.247	7.297	7.863	8.152	7.456		8.039	7.506	7.112	8.135	6.945		7.586	7.263		7.378	7.248	8.06	7.519	7.636	7.767	7.445	7.905	7.806	7.248	7.117	7.137	7.642	6.627	7.238	7.636	7.511	7.318	7.098	7.099	7.669	6.936	7.297	8.093	7.252	7.182	7.34	6.813	7.452	6.662	6.811	6.985	6.719	6.596	6.979	7.043	7.318	7.093	7.639		6.994	7.273	7.255	7.231	7.132	7.703	7.57	7.586	6.845	7.4	6.901	6.666	7.148	6.865	7.047	7.531	7.527	7.081	7.714	6.932	6.89		7.449	7.907		7.207	7.341	7.39	7.265		6.894	7.58	7.117	7.254	7.688	7.656	7.13	7.309	7.549	7.577	8.195	7.089	7.399	6.795	6.746	6.76		7.079	7.134	7.607	7.357	7.738		7.459	6.723	6.769	6.886	6.742	7.399	6.767	6.958	6.788	6.963	7.126	6.397	7.423	7.842	7.346	7.456	7.063	7.302	7.478		7.051	6.721	6.934		7.133	7.289	6.696	6.941	7.08	7.236	6.924	7.318	7.059	7.556	6.918	6.437	7.167	7.534	7.325	7.03	7.736	7.39	6.785	7.639	7.403	7.42	7.596	6.781	7.346	7.096	8.353	7.644	7.112	6.954	6.608		7.026	7.249	7.555	6.752		6.833	7.307	7.448	6.786	6.756	7.254	7.039	7.413	7.053	7.305	7.024		6.601	7.01	7.549		6.701	7.046		6.972		7.62	7.155	7.578	6.996		7.522	7.051		7.197	7.276	6.843	7.183		7.023	7.091	6.884	7.201			6.432	7.73	7.293	7.031		6.648	6.555	6.835	7.21	6.731		6.312		6.954	7.768		7.527	7.066	7.618	6.89	6.795	7.023		7.259	6.784		7.275		6.695	7.156	6.726	7.403	7.213	7.363	6.608			6.716	7.418	6.964	7.118	7.092	8.137	7.268	7.314	7.799	6.834	6.865																																																																																																																																																																																																																																																																																																									6.723	6.412	6.661	6.939	7.067	6.994	7.753	6.919	6.606	6.841	6.981	6.808	7.086	6.567	7.008	6.892
mRNA_310_Gls	7_Zeroes_ID_ENSMUST00000114512.6	Gls	0.781	0.231	0.071	0.434	0.157	1.144		0	0.422	0.067	0.492	0.139	0.209	0.43	0.762	0.457	0	0.643	0.295	1.773		0.557	0.674	0.34	0.427	0.599	0.947	0	0.76		1.154	1.06			1.06		0.554	0.444	1.173	1.378		1.71	0.847	0.214	0.772	0.468	0.589	0.563	0.913	1.254	0.951	0.989	0.952		0.989	1.113		0.894	0.743	0.412	0.573	0.834	0.909		0.632	0.182	0.565	0.604	0.869		0.902	0.899		0.845	1.506	0.697	1.358	0.705	0.67	0.872	1.005	0.573	0.216	0.744	0.499	0.273	0.656	0.705	0.686	1.191	0.935	0.626	1.233	0.639	1.059	0.921	0.514	0.905	0.764	1.579	0.64	0.191	1.08	0.953	1.548	0.723	1.182	0.589	1.138	1.084	0.717	0.803		1.043	0.82	0.786	0.904	1.2	2.071	1.104	0.845	0.897	0.437	1.089	0.759	0.427	1.122	0.947	1.075	0	0.91	0.25	1.238	0.385		0.885	0.71		0.912	0.742	0.632	1.175		1.572	0.759	0.784	0.889	0.808	0.55	0.981	0.797	1.041	1.046	0.886	0.825	0.836	0.848	0.772	1.009		0.869	0.92	0.82	0.958	0.905		0.69	1.238	0.532	0.693	1.524	1.175	0.99	1.142	0.951	0.928	1.403	0.502	0.211	0	0.537	0.463	0.972	0.996	0.804		0.853	0.937	1.501		0.397	0.291	1.08	0.831	0.765	0.688	0.689	0.274	0.672	0.716	1.047	0.755	0.579	0.23	0.761	0.568	0.912	0.632	1.411	0.803	0.916	1.158	0.241	0.178	0.537	0	0.444	0.733	0.565	0.667	0.871		0.735	1.137	0.833	1.007		1.276	0.806	1.175	0.392	0.413	0.583	0.99	0	0.845	0.739	1.186		0.952	0.756	1.06		0.465	0.264		0.487		0.747	0.671	0.396	0.219		0.42	1.55		0.232	0.552	1.4	0.953		0.552	1.614	1.022	0.69			1.35	0.705	1.202	0.637		1.419	1.072	0.81	0.701	0.427		1.403		0.667	0.831		0.563	1.273	0.703	1.351	0.821	0.653		0.919	0.405		0.978		1.305	0.633	1.824	1.076	0.762	0.737	1.112			1.293	1.113	1.005	0.967	0.926	0.4	0.73	0.13	0.45	0.707	0.679																																																																																																																																																																																																																																																																																																									1.238	1.7	2.615	0.945	1.176	1.889	2.016	0.581	2.918	1.271	2.058	0.811	1.07	0.663	1.083	1.15
mRNA_28650_Gls2	0_Zeroes_ID_ENSMUST00000044776.11	Gls2	7.592	7.296	8.267	8.479	7.593	7.228		7.997	7.205	7.767	7.537	7.981	6.98	8.012	8.065	8.058	6.219	5.471	7.796	6.462		6.379	7.143	8.155	7.395	7.361	8.188	7.539	6.997		7.519	8.117			6.683		7.624	7.717	7.687	7.632		6.341	7.117	8.459	8.374	7.226	5.339	6.681	7.227	6.77	7.528	7.242	7.871		7.637	6.229		7.538	8.323	7.932	7.93	8.315	5.948		8.307	7.806	7.695	7.09	7.491		6.597	7.798		7.699	6.336	7.689	5.987	7.57	5.771	7.223	7.174	7.548	8.159	7.04	7.182	7.468	7.698	7.061	6.614	7.541	7.568	7.386	7.527	6.962	6.936	7.149	7.004	8.378	7.703	7.656	7.775	8.785	7.503	7.384	7.542	7.729	7.648	7.757	7.419	7.814	7.898	6.512		7.306	7.752	8.321	7.267	7.534	6.572	7.632	6.603	7.019	7.754	7.471	7.796	7.11	7.745	6.909	8.209	8.37	7.023	7.496	7.218	7.395		7.589	7.409		6.747	6.543	7.509	6.097		7.081	7.309	7.651	7.423	8.15	7.634	7.224	7.205	7.317	7.452	8.097	7.571	7.496	7.733	7.943	7.91		7.732	7.187	6.991	8.104	7.916		7.759	8.036	7.579	7.872	6.974	7.235	7.328	7.038	7.713	7	7.476	7.261	7.168	7.136	8.012	7.684	7.535	5.977	7.123		7.266	6.878	6.942		7.4	7.042	7.02	7.498	7.324	7.708	7.316	7.05	7.656	8.448	6.963	7.55	7.395	7.657	7.701	7.048	8.408	7.509	6.196	6.512	7.238	7.834	7.952	7.354	8.012	7.468	7.717	8.027	7.695	6.746	6.581		7.896	7.413	7.89	7.669		6.644	8.097	7.342	7.635	7.368	7.197	7.246	7.906	7.561	7.202	7.436		7.734	7.982	7.211		7.307	6.816		7.542		6.679	6.701	7.233	7.32		7.619	7.685		7.148	7.159	6.03	7.644		7.962	6.655	7.658	7.199			7.122	6.84	7.747	7.42		7.156	7.326	7.558	8.241	7.444		8.037		6.746	6.891		7.059	7.543	7.83	8.24	7.8	6.795		8.283	8.175		7.519		7.37	7.554	7.588	7.252	7.584	7.172	7.429			7.372	6.811	6.994	7.617	7.572	7.075	7.675	7.522	7.754	7.49	7.892																																																																																																																																																																																																																																																																																																									8.036	7.308	5.486	7.019	6.767	7.796	6.043	7.715	6.121	7.734	6.596	7.335	7.274	7.587	7.387	6.619
mRNA_21861_Colgalt1	0_Zeroes_ID_ENSMUST00000047903.8	Glt25d1	3.935	4.025	3.972	3.662	3.587	5.193		3.696	4.368	3.745	4.059	3.887	4.101	4.388	4.732	4.517	3.996	4.58	4.616	5.37		4.282	4.649	4.617	3.496	3.841	4.233	4.028	4.604		5.01	4.605			4.436		4.133	4.886	5.124	4.729		5.293	4.461	4.358	4.78	4.719	4.058	4.31	4.476	3.949	5.136	4.476	4.1		4.072	4.06		3.85	4.142	4.462	4.131	4.522	4.097		4.803	4.438	4.147	4.581	4.043		4.821	4.583		4.271	4.277	4.634	4.539	4.515	4.223	4.81	5.012	4.572	4.165	4.154	3.956	4.004	4.218	4.201	4.146	4.855	4.649	3.904	4.84	4.277	4.861	4.61	4.609	4.618	4.797	4.427	4.438	4.046	4.262	4.686	4.643	4.676	4.034	4.435	4.172	4.247	4.769	4.963		4.713	4.121	4.056	4.317	3.972	4.861	4.389	4.073	4.595	4.643	4.082	4.078	3.913	4.71	4.13	4.589	4.693	4.409	3.907	4.285	4.436		4.861	4.919		4.151	4.257	4.879	4.255		4.364	4.079	4.074	4.231	4.269	4.2	4.656	4.15	4.709	4.867	4.14	4.067	4.362	4.029	3.891	4.41		4.206	4.63	4.597	4.768	4.287		4.165	4.107	4.059	4.056	4.324	4.555	4.595	3.894	4.143	3.92	4.074	3.767	4.135	4.179	3.832	4.55	4.384	4.194	3.904		4.114	4.125	4.284		4.169	4.289	4.07	3.83	4.175	4.116	4.363	4.325	3.819	3.977	3.793	4.115	4.238	4.186	4.286	3.797	4.111	4.879	4.773	4.963	4.997	4.504	3.964	3.891	3.832	3.943	4.886	3.959	4.147	4.241	4.154		4.395	4.401	4.615	4.58		4.275	5.052	4.866	4.091	4.148	4.674	4.627	3.752	4.742	4.772	4.575		4.598	4.34	3.89		3.729	4.492		4.232		4.268	4.894	4.911	5.062		4.385	4.344		4.78	4.397	4.217	4.213		4.919	5.147	4.628	4.462			4.553	4.887	4.285	4.469		4.59	4.153	4.46	4.636	4.425		4.735		4.241	4.993		4.669	4.005	4.133	4.155	4.539	4.65		4.875	4.419		4.552		4.047	4.833	4.543	4.3	4.33	4.686	3.924			4.394	4.932	4.55	4.022	4.286	4.299	3.991	4.263	4.066	3.878	4.065																																																																																																																																																																																																																																																																																																									4.107	5.112	4.474	4.074	4.175	4.137	4.995	4.782	5.225	4.154	5.651	4.003	4.336	4.136	4.584	4.549
mRNA_30578_Gltpd2	0_Zeroes_ID_ENSMUST00000179000.1	Gltpd2	7.918	7.969	6.998	8.416	8.234	8.23		8.343	7.639	8.27	8.335	8.186	8.506	6.624	6.242	6.356	8.76	6.639	6.956	7.168		7.617	6.448	6.635	8.439	7.957	7.814	6.856	6.21		7.602	6.83			7.807		7.43	6.378	7.766	5.699		6.971	7.276	7.461	7.136	7.772	7.486	7.726	6.526	7.516	6.843	6.633	6.319		6.559	7.8		6.53	7.846	6.669	8.364	8.035	7.979		6.777	6.48	6.663	6.237	6.49		6.64	7.615		7.79	7.587	8.205	8.082	6.884	7.901	8.229	6.635	7.34	7.208	7.401	7.748	7.917	7.929	6.393	7.653	7.418	7.544	6.199	6.676	7.589	7.804	7.306	8.143	7.798	7.437	7.478	7.588	6.575	8.047	7.019	6.126	6.156	6.942	7.634	7.676	7.26	6.072	8.115		6.595	7.223	7.99	7.575	6.151	7.92	7.715	6.634	6.48	6.179	7.585	7.4	6.049	7.692	6.346	6.76	6.835	7.157	7.915	7.635	7.391		7.703	6.533		7.747	8.095	7.826	7.459		7.304	6.326	7.427	7.293	7.77	7.6	7.456	6.553	6.589	8.225	7.752	6.232	6.395	7.494	7.362	6.065		7.251	7.229	8.097	6.334	6.751		7.837	7.282	6.85	6.256	6.598	7.7	6.649	7.051	7.726	6.575	6.32	7.701	6.977	7.394	8.202	7.465	7.942	7.663	6.946		6.566	7.273	7.277		7.731	8.072	6.43	6.177	7.498	7.7	7.621	7.683	7.603	7.49	7.119	6.926	6.936	7.878	7.768	7.769	7.529	7.826	6.122	8.115	7.705	8.084	6.177	7.063	8.202	7.146	6.378	7.923	6.663	7.124	6.746		6.389	6.838	7.522	7.429		7.638	7.662	6.673	6.401	7.527	6.382	7.737	7.863	6.269	7.933	7.548		7.108	7.167	7.707		8.155	7.254		7.885		7.745	6.488	8.179	8.107		7.63	7.534		6.783	7.924	7.347	7.53		6.501	6.293	7.444	7.32			7.617	7.523	6.817	6.622		7.655	7.268	7.282	6.549	7.275		6.489		7.124	6.357		7.571	7.566	7.622	8.225	7.266	6.913		6.498	7.479		7.162		7.555	7.842	7.391	6.686	7.159	6.539	5.361			7.912	6.642	7.44	7.838	7.501	7.721	7.782	8.034	6.708	6.863	7.346																																																																																																																																																																																																																																																																																																									7.282	7.573	5.039	6.491	7.693	7.567	7.78	6.232	6.751	6.17	6.667	7.043	6.774	7.199	7.238	7.721
mRNA_35131_Glud1	0_Zeroes_ID_ENSMUST00000022322.14	Glud1	8.969	8.474	8.626	8.589	8.571	9.007		8.722	9.083	8.352	8.518	8.655	8.529	8.757	8.837	8.906	8.627	8.575	9.027	7.977		9.16	8.629	8.925	8.743	8.64	8.836	8.44	8.673		8.182	8.954			8.628		8.82	8.083	8.164	9.18		7.973	9.249	8.941	9.008	8.551	9.195	8.548	8.603	8.403	8.957	8.97	8.373		8.454	9.015		9.348	9.136	8.65	8.665	8.509	9.179		9.039	8.535	8.781	8.988	8.99		8.592	8.453		9.007	9.431	8.486	8.994	8.611	9.096	9.029	8.395	8.535	8.582	8.073	8.908	8.967	8.905	8.946	8.577	8.594	8.539	8.925	9.096	8.711	8.816	8.425	8.931	8.957	8.799	8.673	8.905	9.017	8.634	9.362	9.241	8.854	8.774	8.967	9.12	8.54	9.144	8.841		8.674	8.907	8.645	8.484	8.475	8.276	8.605	9.359	8.844	8.119	8.613	8.796	9.291	9.02	8.963	8.951	9.106	9.211	8.73	8.539	8.735		9.16	8.892		8.394	8.814	8.926	9.211		8.73	8.408	8.958	8.559	8.533	9.193	8.662	9.052	8.788	8.76	8.741	8.63	8.344	8.874	9.205	8.281		8.823	8.871	9.074	8.813	9.024		8.941	8.748	8.77	8.525	9.007	8.935	8.534	8.614	8.352	8.778	8.848	9.085	8.849	8.919	8.639	8.873	8.702	8.675	8.616		8.73	8.413	8.32		9.206	8.988	8.939	8.756	8.844	8.835	9.148	8.168	8.734	8.574	8.505	8.608	9.084	8.577	8.941	9.018	8.786	8.926	8.216	8.841	8.882	8.849	8.831	8.979	8.639	8.181	8.083	8.548	8.781	8.959	8.682		8.116	8.278	8.659	8.852		8.979	8.936	8.991	8.646	8.906	8.8	8.976	8.846	8.745	8.842	8.995		8.471	8.801	8.913		8.574	8.392		8.653		8.535	8.609	8.777	8.781		8.629	8.832		8.55	8.844	8.939	8.74		8.865	8.521	8.932	8.937			9.192	8.87	8.568	8.783		9.112	9.124	8.923	8.882	8.977		7.947		8.959	8.649		9.315	8.469	8.934	8.933	8.807	8.754		9.042	8.555		8.735		9.02	8.436	8.546	9.184	8.715	8.624	8.698			8.038	8.856	8.91	8.999	8.901	7.925	8.985	8.892	8.852	8.834	8.76																																																																																																																																																																																																																																																																																																									8.748	8.012	7.713	9.01	8.112	9.016	7.634	8.793	7.975	8.524	8.994	8.951	8.732	9.011	8.464	8.994
mRNA_2200_Glul	0_Zeroes_ID_ENSMUST00000086199.10	Glul	8.718	9.074	8.729	7.535	7.662	8.895		7.68	8.6	8.345	8.185	7.919	8.525	9.129	8.524	8.706	7.981	7.759	8.375	7.033		9.205	8.466	8.71	7.504	8.044	8.165	8.009	8.716		7.907	8.367			8.854		8.337	7.2	7.89	9.117		6.986	9.191	8.833	8.42	8.601	7.149	8.658	8.685	8.864	7.836	9.072	8.5		8.813	7.694		9.515	8.685	9.036	8.691	7.166	8.001		7.993	8.997	8.815	9.075	8.179		8.184	9.023		8.744	7.71	7.425	7.465	9.022	7.545	9.216	9.386	8.702	8.4	9.128	8.299	7.904	8.197	9.387	8.708	7.957	8.672	8.498	9.225	8.749	9.429	8.684	8.749	8.458	8.342	8.508	8.367	8.585	9.297	9.018	9.129	9.188	8.906	7.996	8.681	8.022	8.961	8.448		8.507	8.262	8.255	9.403	9.103	9.756	8.581	9.269	8.96	8.777	8.613	9.088	8.98	9.067	9.102	8.283	9.042	9.175	9.078	9.24	8.856		8.803	8.395		9.481	9.092	8.912	8.958		9.281	8.856	8.842	8.516	8.96	8.612	8.789	8.944	8.69	8.954	8.186	9.072	8.409	8.651	8.671	8.686		8.802	8.208	8.727	7.808	9.272		8.869	8.422	9.42	9.116	9.394	9.021	8.679	8.673	8.723	8.929	9.111	8.467	9.012	9.321	8.368	8.137	8.481	9.508	9.052		9.248	8.474	8.383		8.825	8.724	9.246	9.24	8.865	8.899	8.763	8.447	8.244	8.78	8.73	8.605	9.584	8.488	8.657	9.124	8.774	8.912	9.041	8.448	9.267	8.577	8.637	8.417	8.368	8.485	7.2	8.648	8.815	8.961	9.238		8.311	9.148	8.327	8.265		8.771	7.978	9.31	8.569	8.219	8.051	8.995	7.935	8.802	9.409	8.771		8.142	8.457	8.841		8.456	9.145		8.85		8.704	9.303	8.644	8.851		8.734	9.022		9.14	9.285	9.082	8.188		8.323	9.205	8.499	9.137			8.368	9.253	8.385	9.018		8.708	8.176	8.793	8.538	8.85		7.995		8.961	9.251		9.38	8.572	8.365	8.216	9.069	8.395		9.061	8.538		8.696		8.271	8.508	8.125	8.921	8.713	8.514	8.978			8.419	9.3	9.176	9.019	8.84	8.103	8.727	7.929	8.03	8.396	8.414																																																																																																																																																																																																																																																																																																									8.422	6.816	6.95	9.183	8.668	7.593	7.201	8.488	7.825	7.723	7.107	8.326	9.542	8.613	8.773	9.104
mRNA_42830_Glyat	0_Zeroes_ID_ENSMUST00000044976.10	Glyat	4.694	5.116	5.115	4.337	5.284	5.659		5.394	5.572	5.983	5.06	4.597	4.983	4.763	5.048	4.634	5.574	5.03	5.378	4.762		5.113	5.097	4.478	6.023	4.67	5.098	4.737	5.122		5.158	5.68			5.021		5.412	6.197	5.069	5.288		4.796	4.879	4.471	5.557	5.444	6.107	5.01	5.574	5.2	5.136	5.334	5.236		4.951	5.553		5.523	5.436	4.591	5.425	5.513	5.109		5.363	4.845	5.037	5.422	4.989		4.944	5.095		5.129	5.556	6.14	5.576	5.175	5.31	5.134	5.29	5.537	5.493	4.945	4.747	4.896	4.738	4.756	5.167	4.563	4.883	5.094	4.866	4.419	4.632	4.72	5.603	5.381	5.277	4.862	5.241	4.233	4.822	5.076	5.06	4.425	4.519	5.091	4.945	4.701	4.874	5.104		5.242	5.314	5.276	5.211	5.01	4.789	4.744	5.712	5.641	5.585	4.798	4.842	5.212	5.122	5.013	5.634	5.032	5.029	4.994	4.597	4.613		5.31	5.117		5.059	5.323	5.04	5.233		4.719	5.53	4.693	5.206	4.961	5.538	4.958	5.117	5.724	5.467	5.339	4.755	5.659	5.496	4.946	4.793		5.202	5.111	5.134	4.59	4.933		5.229	5.072	5.482	4.886	5.265	4.563	5.354	5.211	4.8	5.291	4.893	5.282	4.946	5.192	5.128	4.95	5.231	5.182	5.448		5.318	4.778	4.646		4.967	5.453	4.872	4.473	5.166	5.03	5.242	4.729	5.205	5.172	5.116	4.767	5.486	5.456	4.871	4.937	4.963	5.04	5.56	5.104	5.163	4.889	5.526	4.526	5.128	4.885	6.197	5.058	5.037	5.21	5.438		4.603	4.814	5.083	5.43		4.534	5.577	5.012	5.381	4.802	4.285	5.102	4.445	4.635	5.372	4.496		4.958	5.254	5.204		5.487	5.491		5.017		5.061	5.019	5.302	4.647		5.781	4.882		5.145	4.589	4.893	5.091		4.541	4.995	5.171	4.986			5.096	5.039	5.986	5.151		4.993	5.123	5.209	5.104	5.079		5.296		5.21	5.235		5.035	4.746	5.111	4.79	5.207	5.304		5.11	5.099		5.274		5.184	4.567	3.702	5.02	4.889	5.105	4.983			4.308	5.021	4.891	4.869	4.939	5.878	4.758	5.057	4.603	5.065	4.749																																																																																																																																																																																																																																																																																																									5.072	4.105	3.457	4.425	5.189	5.416	5.477	5.101	4.428	4.12	4.996	4.931	5.181	5.526	5.035	5.291
mRNA_24487_Glyctk	0_Zeroes_ID_ENSMUST00000112543.7	Glyctk	6.388	6.32	5.732	6.24	5.651	6.875		5.374	5.776	5.518	6.075	5.734	5.653	6.007	6.401	6.302	5.307	5.913	5.961	5.119		6.227	6.569	6.49	4.933	5.44	5.831	5.589	5.565		5.623	5.68			6.233		5.828	5.638	5.763	6.182		5.051	6.516	6.179	6.005	6.445	5.648	6.288	6.306	6.347	5.796	5.734	6.127		6.382	5.753		6.441	5.85	5.978	6.129	4.756	6.552		5.696	6.288	6.574	5.69	6.336		6.636	6.679		6.344	5.172	6.077	5.766	6.437	6.2	6.268	6.709	6.284	6.549	6.063	6.247	6.095	6.05	6.195	6.185	5.795	5.908	6.277	6.154	6.719	6.291	6.216	6.734	6.263	6.353	6.494	6.395	6.174	6.16	6.527	6.359	6.341	6.055	6.29	6.046	6.226	6.242	6.218		6.1	5.886	5.901	6.249	6.21	5.846	6.077	6.431	6.35	6.28	6.169	5.747	6.257	6.179	6.329	5.728	6.75	6.299	6.156	6.092	6.333		6.538	6.374		6.37	5.751	6.126	5.934		6.209	6.364	6.087	6.16	6.394	6.155	6.199	6.304	6.474	5.701	5.693	6.328	6.138	6.395	6.409	6.142		6.128	5.355	6.398	6.311	5.896		6.233	5.886	6.548	6.357	6.386	6.218	6.386	6.07	6.255	6.143	5.927	5.853	6.067	6.41	6.138	6.367	6.538	6.343	6.291		6.278	5.753	5.843		6.414	6.302	5.99	6.193	6.448	6.107	6.206	6	5.871	6.452	6.087	6.033	6.651	6.104	6.47	6.418	6.118	6.126	5.854	6.218	6.562	6.114	6.517	5.964	6.138	6.173	5.638	6.414	6.574	6.355	6.523		6.095	6.466	5.397	6.061		6.433	6.393	6.365	6.274	6.632	5.783	5.972	6.107	6.074	6.52	6.132		5.912	6.116	6.487		6.077	6.321		6.387		6.287	6.271	5.932	6.001		6.399	6.525		5.919	6.586	6.053	6.352		5.993	6.635	6.427	6.518			6.011	6.541	6.25	6.196		6.283	6.164	6.145	6.298	6.537		5.945		6.355	6.667		6.731	6.168	6.309	6.228	6.316	6.158		6.516	6.267		6.515		6.361	6.191	5.812	6.75	6.287	6.476	6.039			5.927	6.691	6.294	6.514	6.559	5.407	6.699	6.061	5.861	6.492	6.308																																																																																																																																																																																																																																																																																																									5.886	5.658	5.112	6.533	5.52	5.056	4.217	6.077	5.25	6.087	5.621	5.946	6.637	5.851	5.749	6.178
mRNA_38311_Glyr1	0_Zeroes_ID_ENSMUST00000023189.12	Glyr1	4.598	4.303	4.119	4.263	4.064	4.696		3.726	4.358	4.138	4.146	3.972	4.467	4.291	4.625	4.414	3.569	4.278	4.538	4.625		4.749	4.642	4.513	3.88	3.865	4.464	4.456	4.531		4.663	4.439			4.608		4.865	4.597	4.537	4.702		4.596	4.783	4.558	4.617	4.733	4.664	4.769	4.87	4.652	4.202	4.553	4.897		4.93	4.256		4.756	4.612	4.137	4.559	4.001	4.774		4.37	4.556	4.646	4.51	4.737		4.585	4.731		4.849	4.741	4.392	4.354	4.795	4.531	4.789	4.525	4.686	4.69	5.034	4.536	4.462	4.483	4.563	4.756	4.656	4.987	4.662	4.668	4.748	4.642	4.85	4.622	4.66	4.921	4.975	4.708	4.624	4.432	5.079	4.863	4.88	4.859	4.803	4.644	4.947	4.814	4.593		4.629	4.796	4.586	4.815	4.774	4.729	4.553	4.78	4.792	4.611	4.836	4.436	4.805	4.781	4.911	4.437	4.878	4.812	4.267	4.957	4.893		4.722	4.696		4.731	4.52	4.635	4.693		4.828	4.567	4.8	4.945	4.808	4.802	4.644	4.657	4.772	4.677	4.484	4.618	4.502	4.678	4.717	4.479		4.658	4.709	4.539	4.903	4.678		4.731	4.739	4.664	4.723	4.721	4.682	4.766	4.632	4.641	4.712	4.82	4.487	4.072	4.486	4.381	4.43	4.469	4.815	4.805		4.889	4.575	4.684		4.754	4.35	4.845	4.649	4.83	4.692	4.784	4.91	4.527	4.641	4.707	4.778	4.876	4.628	4.725	4.52	4.566	4.635	5.157	4.593	4.747	4.396	4.665	4.434	4.381	4.548	4.597	4.432	4.646	4.657	4.779		4.714	4.927	4.747	4.664		4.368	4.81	4.865	4.792	4.831	4.597	4.635	4.249	4.694	4.842	4.473		4.68	4.799	4.66		4.248	4.317		4.782		4.643	4.739	4.551	4.627		4.729	4.629		4.625	4.618	4.757	4.667		4.618	4.702	4.695	4.718			4.76	4.744	4.722	4.773		4.895	4.669	4.83	4.682	4.744		4.574		4.657	4.8		4.732	4.6	4.53	4.679	4.511	4.778		4.892	4.64		4.818		4.72	4.711	4.557	4.716	4.705	4.614	4.685			4.749	4.788	4.868	4.684	4.739	4.33	4.747	4.305	4.21	4.789	4.75																																																																																																																																																																																																																																																																																																									4.739	4.513	4.833	4.611	4.531	4.409	4.207	4.816	4.728	4.569	4.894	4.669	4.581	4.831	4.758	4.768
mRNA_30086_Gm2a	0_Zeroes_ID_ENSMUST00000000608.7	Gm2a	4.557	5.076	4.556	4.679	4.939	4.262		5.327	4.461	5.062	5.311	5.016	4.846	4.582	4.979	4.439	3.98	3.764	5.188	6.081		4.537	4.817	4.428	4.284	4.181	4.805	3.719	5.605		4.859	5.259			4.63		5.216	4.356	4.986	4.419		6.089	4.319	4.854	5.229	5.028	4.56	4.766	4.662	4.709	4.177	4.444	5.021		4.871	4.515		4.939	5.203	4.636	4.71	5.268	4.378		4.925	4.602	4.694	4.614	4.895		4.231	4.853		5.131	4.472	4.9	4.136	4.806	4.441	4.518	4.605	5.193	5.063	4.731	4.515	4.847	5.128	4.699	4.738	4.803	4.623	4.936	4.957	4.158	4.696	5.153	4.144	4.631	5.023	4.706	4.985	4.416	4.954	4.143	4.717	5.007	5.059	4.952	5.15	4.549	4.622	4.22		4.886	5.045	5.351	4.223	5.104	5.005	4.794	4.732	4.656	4.992	5.394	4.905	4.891	4.921	4.423	5.251	4.488	4.465	4.606	4.653	4.595		4.335	4.484		4.004	5.237	4.778	4.674		5.054	4.587	5.146	5.295	4.545	5.226	4.812	4.929	4.679	5.085	4.939	4.588	5.037	4.778	4.621	5.032		4.833	5.684	4.591	4.641	5.244		4.829	5.113	4.878	5.084	5.237	4.77	4.772	4.672	4.838	5.094	5.204	4.807	4.8	4.717	5.276	4.24	4.149	4.074	4.675		4.886	4.87	4.836		5.14	4.156	4.997	4.888	4.385	5.199	4.855	4.165	5.342	5.115	4.74	4.498	5.055	4.881	5.027	4.48	5.516	4.778	4.733	4.22	4.51	5.158	4.835	4.89	5.276	4.556	4.356	4.58	4.694	4.731	3.925		4.85	3.813	4.977	5.224		4.387	5.279	4.331	5.037	5.391	4.389	4.856	4.846	4.812	5.19	4.862		5.2	5.028	4.718		5.441	4.304		5.02		4.706	4.408	5.372	4.915		5.183	4.861		4.769	4.408	4.896	4.424		5.078	5.019	4.557	4.368			4.576	4.376	5.027	4.915		4.293	5.2	5.45	5.035	4.305		4.554		4.731	4.556		4.202	5.19	4.394	4.773	4.659	4.787		4.601	5.054		4.287		4.722	4.329	5.038	4.545	5.133	4.715	4.765			4.615	4.601	4.794	4.433	4.432	5.324	4.393	4.9	3.792	4.995	4.925																																																																																																																																																																																																																																																																																																									5.113	5.3	5.82	4.57	4.55	5.26	5.255	4.976	4.858	4.949	4.912	4.997	4.809	4.738	4.953	5.222
mRNA_42829_Gm4952	0_Zeroes_ID_ENSMUST00000092931.6	Gm4952	6.17	5.827	5.249	5.44	6.097	5.021		5.085	6.227	5.72	5.483	5.82	6.103	4.582	5.362	5.02	6.78	5.892	5.347	3.968		6.352	5.808	4.914	5.028	6.249	5.498	6.184	5.253		4.313	5.581			5.715		6.034	6.055	4.36	5.213		4.032	6.132	5.25	5.581	6.006	5.942	5.778	5.849	6.165	5.597	5.878	5.355		5.672	6.263		5.383	6.055	4.506	6.111	5.365	5.56		5.825	5.22	4.919	5.833	6.354		6.012	5.071		5.721	7.368	5.929	5.542	5.602	5.45	6.464	4.504	4.628	6.317	6.523	5.727	6.489	5.181	5.829	5.986	5.501	6.132	5.754	5.644	5.919	5.199	5.401	5.256	6.097	6.139	5.946	5.732	4.542	4.966	6.201	5.915	5.302	5.116	5.348	5.758	5.948	5.74	5.934		5.178	6.3	5.455	5.81	5.478	5.74	5.733	6.714	5.813	5.009	6.048	5.811	5.916	5.976	6.916	5.573	5.461	6.145	5.927	5.715	5.86		6.089	5.74		6.584	5.92	5.558	6.355		5.084	6.169	6.376	4.828	3.815	5.136	6.036	5.587	5.043	6.017	5.476	4.519	5.033	5.007	6.176	5.127		5.349	4.847	5.342	5.929	5.606		5.965	5.526	5.266	4.967	5.156	6.134	5.78	6.34	5.746	5.995	5.885	5.161	5.93	5.97	5.774	5.805	5.03	6.749	5.804		5.305	5.707	5.335		6.152	5.385	5.722	5.412	5.589	5.283	5.638	5.58	6.517	5.106	6.297	6.531	5.991	6.074	5.819	6.027	4.743	5.558	6.23	5.934	5.359	5.297	5.308	5.65	5.774	6.469	6.055	5.421	4.919	6.302	5.443		5.631	5.939	5.177	6.306		6.368	6.075	5.837	5.589	5.957	5.693	6.162	6.29	5.724	6.463	5.534		5.496	5.303	5.25		5.075	5.743		6.044		5.862	6.17	5.671	5.392		5.542	6.302		5.946	5.723	6.011	5.866		5.318	5.778	6.222	5.939			6.806	6.215	5.754	5.82		5.846	5.498	5.683	5.349	5.881		3.79		6.302	4.825		5.607	5.923	5.501	5.844	6.298	6.421		5.594	5.461		5.254		5.424	6.172	4.948	5.511	5.926	5.822	4.527			5.153	5.072	5.759	5.268	5.582	5.255	5.831	5.563	6.103	5.964	5.514																																																																																																																																																																																																																																																																																																									5.526	5.191	3.763	5.21	4.628	6.124	3.837	5.999	4.857	5.241	5.244	5.844	5.513	6.068	4.992	5.912
mRNA_20078_Rpl27a	0_Zeroes_ID_ENSMUST00000143107.1	Gm5453	6.712	7.097	7.217	6.678	7.26	7.147		7.414	7.697	8.191	7.563	7.464	7.669	7.047	7.144	6.929	8.303	7.758	7.343	8.183		7.034	6.815	6.816	8.504	8.182	7.226	8.283	7.461		7.405	7.819			7.14		7.224	7.676	7.088	6.846		8.353	6.662	6.594	7.426	6.686	7.812	6.831	6.939	7.155	7.869	7.57	7.278		6.951	7.409		6.953	7.626	7.042	7.842	8.236	7.05		8.215	6.833	7.056	7.519	7.157		6.671	7.055		6.887	8.182	8.194	7.32	6.698	6.991	7.159	6.589	6.7	7.442	7.041	6.738	7.034	6.82	6.703	6.988	7.662	7.154	7.118	6.922	6.667	6.773	7.444	6.843	6.903	6.994	6.388	6.821	6.92	6.979	6.985	6.718	6.716	6.561	7.272	7.213	6.616	7.041	7.383		7.359	7.435	7.407	6.819	6.868	8.106	7.191	7.159	7.034	6.809	7.032	7.521	6.902	6.862	6.933	7.769	6.599	6.886	7.548	7.046	7.123		6.912	7.024		6.952	7.401	7.244	7.185		6.895	6.839	6.985	7.241	7.073	7.492	6.989	6.763	6.509	7.562	7.548	6.811	6.764	7.036	6.693	7.152		7.106	7.742	6.731	7.018	7.388		7.309	7.232	7.025	6.789	7.023	7.012	6.919	7.277	6.917	6.936	7.094	7.322	7.296	7.076	7.243	6.837	7.012	7.066	6.691		7.056	7.288	7.216		7.204	7.539	7.052	6.822	6.869	7.263	7.071	7.368	7.454	7.044	7.044	7.176	6.736	7.295	7.025	6.728	7.171	7.244	6.703	7.383	6.66	7.008	6.693	7.374	7.243	6.873	7.676	6.798	7.056	6.902	6.985		7.046	7.154	7.805	6.956		6.819	7.18	6.889	7.155	6.332	7.368	7.178	7.484	7.067	6.974	6.695		7.118	7.222	6.906		7.239	7.065		6.741		6.873	6.743	7.515	7.196		6.907	6.683		7.233	6.783	7.094	6.785		7.06	6.81	6.768	6.801			7.437	6.962	7.498	7.152		6.948	7.27	6.859	6.974	6.555		7.101		6.902	6.647		6.809	7.032	7.157	6.929	6.798	7.419		6.785	6.965		6.692		6.765	6.856	6.92	6.758	6.992	6.869	6.918			7.152	6.656	6.676	6.847	6.733	8.127	6.554	7.242	7.771	6.92	6.948																																																																																																																																																																																																																																																																																																									7.232	7.377	8.469	6.685	7.534	8.471	9.087	7.288	8.363	7.162	7.137	7.14	6.903	7.351	7.099	7.013
mRNA_8867_Gm5549	3_Zeroes_ID_ENSMUST00000196701.1	Gm5549	2.309	2.556	1.359	2.252	1.982	2.256		0	2.344	2.232	0	1.821	1.816	2.307	1.893	1.656	1.06	2.291	1.675	2.289		2.882	1.307	1.674	2.897	2.075	2.302	2.175	2.86		2.026	2.106			2.487		1.832	1.403	1.926	2.87		1.781	1.997	0.584	1.682	2.532	3.221	2.054	2.225	1.913	1.736	2.566	2.146		1.833	2.767		2.958	2.514	1.98	2.798	2.159	2.1		2.504	1.174	2.528	2.906	1.562		2.579	2.337		1.579	3.564	2.815	3.428	2.303	2.913	2.873	2.223	0.593	0.59	1.636	2.157	1.562	1.632	2.215	2.123	1.587	1.665	1.356	1.978	1.94	1.933	1.923	1.337	2.081	1.638	2.268	2.139	1.622	2.163	2.775	2.001	1.6	0.993	1.632	1.734	2.169	2.327	2.673		2.578	1.515	2.373	1.895	1.82	2.459	1.834	1.326	2.075	0.635	1.814	1.512	1.884	2.053	1.963	2.227	2.206	2.567	3.215	2.136	1.283		1.628	1.992		1.086	2.107	1.959	2.235		1.702	0.623	2.064	2.219	2.039	1.793	2.186	2.6	1.938	2.319	2.163	0.567	0	2.289	2.36	2.056		1.923	1.627	1.542	2.884	2.534		2.174	2.309	0.947	2.148	2.501	2.563	2.248	0.958	2.019	2.114	1.67	2.251	0.576	2.207	1.996	1.749	2.587	1.594	2.465		2.657	1.538	2.189		1.469	1.599	1.615	2.291	0.628	2.042	1.827	2.09	2.04	1.626	1.638	2.403	2.492	2.55	1.892	2.813	2.231	1.959	1.746	2.673	1.915	1.905	1.579	1.157	1.996	2.15	1.403	2.947	2.528	1.883	2.974		2.363	0.953	2.197	1.859		2.154	1.927	1.788	1.781	2.21	1.62	2.546	2.502	0.996	1.852	1.58		1.298	2.253	1.704		3.35	2.046		1.172		2.218	1.511	1.309	1.831		1.638	2.174		1.398	2.55	2.167	3.055		2.137	1.194	2.271	2.464			1.528	1.925	2.496	1.902		2.639	1.79	2.252	2.387	2.408		0.553		1.883	2.14		1.801	1.307	1.566	1.883	1.763	2.451		2.992	2.335		2.682		2.022	1.922	2.387	2.056	1.563	1.686	2.039			1.795	2.5	1.856	2.148	2.382	2.168	2.814	0.913	1.947	0.99	2.73																																																																																																																																																																																																																																																																																																									2.309	1.554	1.064	2.078	2.181	2.266	1.881	2.035	1.489	0.935	1.989	0.557	1.949	1.496	1.805	2.64
mRNA_24007_Pkm	0_Zeroes_ID_ENSMUST00000034834.14	Gm6560	4.508	4.85	3.107	3.027	3.352	4.859		3.046	3.065	2.762	4.566	3.703	3.723	3.606	3.614	2.927	3.242	5.243	3.365	7.99		4.565	3.443	3.059	4.909	5.226	3.583	3.225	5.191		4.784	4.103			5.178		3.122	3.688	5.06	3.685		7.908	4.084	3.359	4.091	3.858	3.952	4.55	3.915	3.87	4.25	3.814	3.394		4.063	3.949		3.812	3.812	3.528	3.746	4.135	4.602		3.378	4.356	4.216	3.539	3.819		4.75	4.166		3.923	4.214	3.484	4.435	3.63	4.281	3.902	5.098	3.363	4.243	3.658	3.66	2.483	3.588	3.246	4.613	3.575	3.605	3.56	4.754	3.981	5.223	4.155	3.56	3.78	3.695	4.08	4.176	2.796	3.857	3.616	4.301	4.54	3.559	3.945	4.065	3.159	3.626	5.802		4.214	3.599	4.022	4.602	3.415	6.916	4.604	3.725	4.159	3.784	3.861	5.003	3.718	3.762	3.89	4.057	3.631	4.093	4.039	5.062	4.093		4.197	3.823		4.452	5.243	4.433	4.776		5.968	3.192	3.605	4.056	3.84	3.455	4.163	4.272	3.735	5	3.421	3.868	3.916	3.557	3.59	3.766		3.628	4.694	4.413	3.759	3.859		3.892	3.918	3.246	4.212	5.72	5.126	4.211	3.573	4.803	3.71	5.046	2.406	4.424	4.613	3.638	3.696	4.732	4.07	4.062		3.661	4.286	5.79		3.868	3.74	4.421	4.412	3.532	3.614	3.698	4.342	3.133	3.972	3.66	3.434	3.656	3.798	3.219	4.126	4.277	4.433	4.084	5.802	4.465	4.132	3.123	4.419	3.638	3.313	3.688	3.813	4.216	3.809	3.65		3.389	3.94	3.929	3.85		3.469	3.679	4.284	4.483	3.481	3.427	4.075	2.943	3.704	4.246	6.034		3.98	3.601	3.75		4.163	2.951		3.964		4.643	3.42	4.454	4.608		3.414	4.191		3.549	4.317	4.674	3.763		3.597	5.638	3.673	3.842			4.285	4.095	3.802	3.087		5.275	4.247	3.982	3.672	4.056		4.925		3.809	5.418		4.751	3.932	3.763	4.286	4.564	3.075		3.798	4.056		3.746		4.057	3.808	6.731	4.577	3.567	3.473	3.714			5.706	5.316	4.105	3.801	4.22	3.113	3.709	2.924	2.707	4.221	3.183																																																																																																																																																																																																																																																																																																									3.918	6.138	8.691	4.857	6.604	4.351	7.644	3.593	7.623	4.605	6.358	4.437	3.751	3.103	5.314	5.093
mRNA_30845_Rpl23a	0_Zeroes_ID_ENSMUST00000102483.4	Gm8290	8	8.419	8.291	7.954	8.326	8.495		8.545	8.721	9.06	8.667	8.644	8.656	8.384	8.344	8.076	9.02	8.905	8.391	9.374		8.437	7.858	8.011	9.366	9.094	8.52	8.721	8.368		8.556	8.703			8.186		8.427	8.725	8.277	7.999		9.586	7.94	8.012	8.457	8.087	8.875	7.891	7.978	8.118	8.975	8.611	8.212		8.02	8.551		8.247	8.761	8.181	8.97	9.251	8.258		9.083	8.133	8.16	8.821	8.15		7.803	8.146		8.012	9.323	9.266	8.644	7.931	8.202	8.425	7.886	8.04	8.423	8.279	7.915	8.22	7.898	7.999	8.175	8.423	8.155	8	8.145	7.994	8.054	8.498	8.026	8.228	8.26	7.691	7.942	8.068	8.269	8.13	7.969	8.017	7.709	8.242	8.417	7.769	8.259	8.669		8.356	8.644	8.581	8.019	8.016	9.396	8.55	8.396	8.206	8.057	8.311	8.514	8.077	8.197	8.12	8.642	7.97	8.032	8.856	8.165	8.343		8.152	8.32		8.09	8.712	8.406	8.527		8.028	7.956	8.096	8.259	8.258	8.769	8.218	8.005	7.827	8.527	8.683	8.055	8.014	8.131	8.053	8.422		8.26	8.656	8.253	8.133	8.622		8.603	8.296	8.096	8.225	8.094	8.398	7.951	8.467	7.919	7.963	8.298	8.134	8.438	8.18	8.424	8.018	8.435	8.357	7.905		8.162	8.625	8.422		8.391	8.588	8.332	7.962	8	8.399	8.058	8.185	8.455	8.172	8.345	8.079	7.785	8.549	7.882	7.987	8.389	8.406	7.963	8.669	8.106	8.181	7.976	8.317	8.424	7.946	8.725	8.051	8.16	7.949	7.878		8.072	8.395	8.85	8.171		7.924	8.436	7.934	8.206	7.345	8.292	8.303	8.496	8.157	8.115	7.885		8.194	8.268	7.815		8.405	8.193		7.913		7.969	8.131	8.697	8.201		8.154	7.921		8.178	8.146	8.167	8.099		8.166	8.354	7.94	7.916			8.475	8.114	8.431	8.136		8.096	8.404	7.956	8.179	7.86		8.104		7.949	8.061		8.194	8.282	8.314	8.079	7.922	8.423		7.81	8.027		7.973		7.841	8.121	8.381	7.811	7.897	8.016	8.211			8.061	7.991	8.012	7.973	7.891	9.042	7.846	8.111	8.557	7.982	8.006																																																																																																																																																																																																																																																																																																									8.296	8.474	9.995	7.854	8.743	9.304	9.857	8.269	9.701	8.128	8.494	8.303	7.872	8.301	8.349	8.196
mRNA_35694_Gmfb	0_Zeroes_ID_ENSMUST00000079314.10	Gmfb	2.585	2.609	2.037	2.14	2.317	2.791		1.934	2.512	2.501	2.316	2.041	2.16	2.291	2.708	2.451	2.052	2.173	2.561	3.602		2.928	2.423	2.33	2.335	2.469	2.982	2.137	2.629		3.093	2.988			2.875		2.802	2.747	2.745	3.506		3.686	2.859	2.407	3.064	2.434	3.127	2.687	2.803	3.024	3.442	3.041	2.772		2.35	2.56		2.626	2.693	2.195	2.506	3.068	2.622		2.947	2.774	2.371	3.067	2.864		2.676	2.67		2.871	3.661	3.271	3.02	2.729	2.79	2.618	3.083	3.044	2.333	2.912	2.669	2.609	2.413	2.814	2.97	2.206	2.633	2.873	2.972	2.709	2.756	2.704	2.594	2.701	2.504	2.951	2.703	2.421	2.791	2.905	3.486	2.449	2.911	2.685	2.795	2.995	2.901	2.854		2.824	2.818	2.674	2.296	2.642	3.368	2.712	3.035	2.95	2.672	2.989	2.337	2.66	2.629	2.824	2.972	2.426	2.938	2.674	2.883	2.759		2.819	2.7		2.668	2.662	2.796	3.133		2.883	2.605	2.709	2.902	2.95	3.027	2.549	2.664	3.192	2.629	2.915	2.507	2.868	2.996	2.897	2.879		2.901	2.977	2.572	2.49	2.673		2.694	2.941	2.608	2.619	2.622	3.028	2.794	2.804	2.695	2.76	2.724	2.936	2.409	1.778	2.326	2.444	2.864	2.993	3.003		2.626	2.884	2.932		2.599	2.686	2.924	2.612	2.534	2.687	2.702	2.587	3.03	2.738	3.139	3.012	2.33	2.737	2.547	2.369	2.83	2.796	2.819	2.854	3.101	2.721	3.122	2.541	2.326	2.848	2.747	2.666	2.371	2.739	2.489		2.651	2.75	2.793	2.758		2.964	2.649	2.944	2.734	2.859	2.514	2.704	2.244	2.742	2.603	3.004		2.989	2.678	2.812		1.922	2.015		2.716		2.772	2.276	2.764	2.743		2.617	2.77		2.303	2.901	3.137	2.906		2.043	2.993	2.694	2.714			2.916	2.848	2.789	3.092		2.784	2.872	2.641	2.645	2.857		2.682		2.739	3.255		3.136	2.605	2.833	2.733	2.839	3.05		2.641	2.565		3.033		2.824	2.582	2.749	2.966	2.456	2.5	2.826			2.468	2.712	3.125	2.368	2.649	3.022	2.88	2.154	2.454	2.733	2.945																																																																																																																																																																																																																																																																																																									2.941	3.167	3.37	2.683	2.98	3.638	3.126	2.867	3.733	2.881	3.862	2.908	2.384	2.865	2.796	2.785
mRNA_17451_Gmfg	0_Zeroes_ID_ENSMUST00000108289.6	Gmfg	2.855	3.076	3.413	3.112	2.909	3.044		3.515	3.281	3.529	3.72	3.275	3.493	3.524	3.416	2.885	4.292	3.692	3.193	6.48		3.283	2.873	2.675	5.475	4.329	3.889	3.175	3.356		4.05	3.845			3.677		3.173	3.918	3.352	2.708		6.481	3.402	2.972	3.222	2.918	2.643	2.833	3.469	3.357	4.216	3.361	3.321		2.873	2.994		2.865	3.146	3.472	3.788	4.813	2.25		4.349	1.952	3.421	3.843	2.997		2.848	2.57		2.835	4.227	4.012	2.752	3.64	2.648	3.555	2.754	3.114	2.855	2.206	2.638	3.024	2.688	2.722	3.307	2.149	2.474	2.816	3.95	2.43	3.313	2.271	2.98	2.876	2.618	2.64	3.03	2.314	2.347	3.172	3.096	2.164	2.685	2.757	3.106	2.973	3.212	3.454		2.78	2.711	2.904	3.452	2.551	5.248	3.772	2.909	2.937	2.471	2.981	3.242	2.441	2.903	3.017	3.947	3.014	3.386	3.311	3.52	2.096		3.408	3.538		2.777	3.498	3.535	3.63		3.784	1.987	2.768	3.322	3.363	3.046	2.859	2.259	2.901	3.758	4.154	3.047	2.672	2.864	2.483	2.415		2.941	2.75	3.437	3.071	3.247		3.001	2.706	2.269	2.453	3.998	3.285	3.226	3.659	2.427	3.154	3.78	2.787	2.82	3.624	2.737	2.794	3.096	3.217	3.466		2.68	3.185	3.946		3.325	3.237	3.398	2.117	2.457	3.32	2.708	2.669	2.785	2.795	3.096	2.226	1.933	3.304	3.076	2.899	3.669	3.535	3.232	3.454	2.856	3.327	3.135	3.054	2.737	2.301	3.918	2.392	3.421	3.081	2.64		2.579	2.617	3.727	2.202		2.131	3.008	3.713	2.666	1.941	2.741	3.042	3.356	3.398	3.15	3.731		2.939	3.404	3.128		2.984	3.125		2.977		3.055	3.209	3.561	1.928		1.962	3.099		2.95	2.501	3.688	2.118		3.271	3.832	3.131	3.337			3.071	3.467	2.315	3.036		3.742	3.715	3.657	3.072	3.405		3.406		3.081	2.664		2.528	2.127	2.739	2.439	3.604	3.403		1.54	3.676		3.232		2.867	3.029	3.813	2.669	2.999	3.081	1.942			4.142	3.416	3.155	2.242	3.138	3.092	2.81	2.711	3.143	2.132	3.125																																																																																																																																																																																																																																																																																																									2.706	3.835	6.768	2.823	4.112	4.286	7.023	3.068	4.651	3.286	3.583	3.02	2.699	2.857	4.178	3.245
mRNA_1498_Gmppa	0_Zeroes_ID_ENSMUST00000037796.12	Gmppa	3.929	3.672	3.574	3.875	3.549	3.756		4.243	3.415	3.718	3.685	3.919	4.085	3.309	3.869	3.218	4.264	3.712	3.824	4.064		4.037	3.612	3.397	3.132	4.41	3.612	3.723	3.422		3.472	3.766			4.038		3.869	3.922	3.184	3.187		3.942	3.965	3.456	4.044	4.414	3.924	3.799	4.153	3.966	3.87	4.037	3.943		4.151	4.24		3.918	4	3.323	3.607	3.739	3.991		3.699	3.358	3.689	3.795	3.637		3.873	4.027		3.796	3.546	3.557	3.9	3.76	4.174	4.071	4.348	3.951	3.903	4.079	3.756	3.741	3.77	3.808	3.914	3.005	3.957	3.932	3.754	3.806	3.639	4.078	3.771	3.856	4.039	3.906	3.803	3.471	3.632	3.914	2.964	3.3	3.768	3.869	4.159	3.31	3.522	3.674		4.056	3.913	4.278	3.818	3.986	4.099	4.08	3.376	3.576	3.915	3.493	4.195	3.468	4.093	3.549	3.896	3.414	3.88	3.962	4.166	4.038		3.967	3.875		3.978	4.097	3.861	3.924		3.753	3.993	3.583	4.194	3.559	3.664	4.083	3.579	3.726	3.939	3.426	3.409	4.363	3.512	3.713	3.895		3.508	3.839	3.556	3.944	3.891		3.789	3.692	3.945	3.798	4.148	4.057	4.387	3.487	3.98	4.009	3.99	3.343	4.128	4.248	3.992	3.846	4.302	3.708	3.976		4.647	3.816	3.824		3.905	3.749	4.028	4.167	3.733	3.923	3.963	4.045	3.345	4.253	3.315	3.463	3.966	4.012	4.018	3.884	3.948	3.861	3.766	3.674	3.839	4.534	3.708	4.09	3.992	3.895	3.922	4.45	3.689	3.777	4.299		3.978	3.9	3.834	3.802		3.646	3.838	4.038	4.296	3.227	3.895	4.327	3.916	3.633	3.794	3.365		3.335	3.375	3.373		4.161	4.172		4.229		3.779	3.805	4.166	3.459		4.262	3.954		3.985	3.968	3.545	4.326		3.5	3.704	3.789	3.837			3.928	3.959	3.814	3.2		3.779	4.095	3.536	3.816	3.61		4.252		3.777	4.506		3.583	3.617	3.549	4.144	4.093	3.603		3.808	3.58		3.839		4.016	4.148	4.28	3.987	3.903	3.595	3.261			4.149	4.433	3.931	4.157	3.686	4.373	3.717	4.305	3.818	4.134	4.015																																																																																																																																																																																																																																																																																																									3.692	3.824	4.652	3.946	3.533	3.7	4.397	3.671	4.23	3.172	3.78	3.83	4.32	3.416	4.097	3.882
mRNA_24591_Gmppb	0_Zeroes_ID_ENSMUST00000112295.7	Gmppb	3.451	3.723	3.652	3.693	3.3	3.442		3.897	3.524	3.64	3.844	3.228	3.67	3.553	3.35	3.603	3.886	3.56	3.592	3.518		3.341	3.22	3.74	3.984	4.003	3.038	3.271	3.48		3.061	3.368			3.756		3.234	3.112	3.233	3.06		3.576	3.524	3.26	3.446	4.004	3.76	3.606	3.503	3.346	3.035	3.605	3.18		3.035	4.026		3.608	3.201	3.601	3.388	3.186	3.999		3.088	3.25	3.616	3.383	3.236		3.425	3.586		3.236	3.161	3.54	3.736	3.565	4.034	3.412	4.064	3.692	3.238	3.113	3.604	3.449	3.303	3.678	3.697	2.984	3.19	3.354	3.489	3.561	3.591	3.562	3.765	3.14	3.309	3.51	3.47	3.532	3.488	2.992	3.245	3.518	3.116	3.307	3.596	3.261	3.286	3.577		3.389	3.424	3.517	3.383	3.241	3.91	3.759	3.234	3.289	3.911	3.233	3.448	2.959	3.465	3.351	3.196	3.19	3.577	3.15	3.49	3.051		3.315	3.56		3.387	3.532	3.683	3.394		3.733	3.287	3.144	3.58	3.656	3.538	3.205	3.226	3.481	3.541	3.013	3.448	3.501	3.553	3.318	3.133		3.155	3.677	3.555	3.22	3.513		3.348	3.174	3.6	3.686	4.096	3.518	3.705	3.131	3.619	3.422	3.441	3.106	3.965	4.14	3.903	3.591	3.901	3.581	3.801		4.274	3.496	3.43		3.428	3.353	3.435	3.172	3.32	3.42	3.752	3.59	3.056	3.572	3.266	2.774	3.485	3.612	2.76	3.83	3.373	3.683	3.148	3.577	3.494	3.782	3.657	3.268	3.903	3.529	3.112	4.384	3.616	3.656	4.569		3.397	3.799	3.297	3.212		3.349	3.156	3.777	3.73	3.344	3.253	3.314	3.719	3.236	3.474	3.162		2.879	3.357	3.158		4	3.628		3.659		3.604	3.484	3.313	3.117		3.876	3.422		3.199	3.824	3.241	3.623		3.488	3.574	3.266	3.747			2.982	3.611	3.299	3.089		2.983	3.475	3.402	3.648	3.53		3.634		3.656	3.791		3.621	3.145	3.283	3.096	3.514	3.17		3.473	3.448		3.505		3.854	3.601	3.601	3.904	3.502	3.326	2.911			3.346	4.082	3.72	3.791	3.365	3.613	3.511	3.941	3.454	3.784	3.429																																																																																																																																																																																																																																																																																																									3.174	3.345	3.945	3.742	3.296	2.862	3.973	3.207	3.94	3.057	3.441	3.239	4.184	2.99	3.478	3.491
mRNA_34308_Gmpr	13_Zeroes_ID_ENSMUST00000000260.11	Gmpr	1.168	0.924	1.049	0.74	0.921	0.701		0.895	0.456	0.633	0.609	0.987	0.454	0.597	0.925	0.603	1.086	1.261	0.638	2.688		0.266	0.483	0.358	1.079	0	0.652	0	0.484		0.721	0.969			0.782		0.54	0.718	0.549	0.448		2.637	0.695	1.024	1.379	0.58	0.355	0.846	1.221	1.002	0.786	0.594	0.708		1.313	0		0.952	1.057	0.659	1.043	0.984	4.276		1.215	1.356	0.696	1.229	0.855		0.248	0.804		0.694	0.92	0.968	0.658	1.013	0.682	1.158	1.202	0.275	1.527	0	0.256	0.265	0.853	0.508	0.701	0	0.859	0.718	1.023	0.75	0.926	1.255	0.753	1.089	0.565	0.671	0.727	0.334	1.159	0.265	0.697	1.177	0.269	0.284	0.641	1.025	0.722	1.159		1.1	0.888	0.725	0.955	1.303	1.024	1.542	0.554	0.775	0.297	0.502	1.104	1.225	0.724	1.04	1.263	0.715	0.928	0.795	1.079	0.992		1.232	1.159		1.232	0.962	0.905	1.825		0.855	0.291	0.909	0.895	0.611	0.678	0.879	1.1	0.666	0.695	0.598	0.676	0.266	0.681	1.002	0.284		0.724	0.899	1.574	1.011	1.113		0.732	0.921	0.469	0.953	0.684	0.492	0.783	0.832	1.161	0.779	1.59	0.567	1.393	1.32	1.138	0.86	1.026	0.997	0.699		0.793	0.98	1.16		0.638	0.306	0.76	0.853	0	0.585	0.718	1.389	0.821	0.898	0.51	0.53	0.712	0.921	0.743	1.01	0.992	0.905	0.475	1.159	0.703	1.241	0.436	1.338	1.138	0	0.718	0	0.696	1.023	0.762		0.515	0.977	0.788	0		0.689	1.111	0.492	0.854	0.515	0.515	0.934	0.28	0.693	0.721	1.405		0.488	0	1.117		1.306	0.332		1.027		0.861	0.468	0.268	0.709		0.907	0.699		0.928	0.851	0.559	0.683		1.003	0.341	0.776	0.909			1.065	1.341	0.971	0.502		0.669	0.267	0.831	1.343	0.738		1.348		1.023	1.492		1.706	0.687	0.994	0.531	1.477	0.589		0.898	0.878		1.055		1.181	1.263	1.21	0.997	0.837	0.664	0.28			1.241	1.015	0.283	0.873	0.939	0	0.568	0.792	0.773	0.689	0.83																																																																																																																																																																																																																																																																																																									0.921	1.095	1.782	0.939	1.22	1.644	0.764	0.81	0.957	1.196	1.426	0	0	0.647	1.023	1.57
mRNA_7741_Gmps	0_Zeroes_ID_ENSMUST00000029405.7	Gmps	2.432	2.022	2.229	1.993	1.765	1.675		2.025	2.127	2.302	2.514	1.868	2.053	1.896	2.199	2.149	1.527	2.002	1.946	1.928		1.899	2.227	2.085	1.917	2.503	1.705	1.904	2.386		2.337	2.082			2.209		2.471	1.899	2.119	2.503		2.017	2.363	2.364	1.806	2.207	2.485	1.963	2.697	2.476	1.429	1.918	2.545		2.384	2.118		2.413	2.302	1.748	2.006	1.583	2.065		1.571	1.965	1.927	1.821	2.522		2.24	2.154		2.167	2	1.641	1.515	2.278	2.143	2.34	2.173	2.026	1.768	2.461	2.187	2.107	2.057	2.035	2.142	2.796	2.693	2.286	2.268	1.983	2.08	2.617	2.184	2.527	2.361	2.255	2.348	2.24	2.253	2.156	2.367	2.315	2.593	2.674	2.335	2.697	2.371	2.2		2.532	2.519	2.582	2.605	2.968	2.223	2.35	2.267	2.349	2.506	2.292	2.381	2.308	2.693	2.233	2.094	2.223	2.419	2.781	2.506	2.452		2.277	2.063		2.207	2.086	2.104	2.274		2.242	2.274	2.334	2.686	2.315	2.255	2.095	2.029	2.526	2.14	1.831	2.254	2.492	2.454	2.484	2.245		2.454	2.071	1.826	2.276	2.091		2.442	2.442	2.269	2.444	2.526	2.126	2.579	2.67	2.23	2.397	2.471	2.325	2.276	2.37	2.123	2.478	2.466	2.28	2.377		2.829	2.379	2.227		2.231	2.066	2.635	2.379	2.48	2.347	2.628	2.336	2.283	2.313	2.572	2.756	2.255	2.397	2.083	2.317	1.939	2.104	2.625	2.2	1.932	2.292	2.516	2.543	2.123	2.468	1.899	2.129	1.927	2.385	2.69		2.528	2.563	2.459	2.447		2.269	2.122	2.059	2.621	2.589	2.338	2.395	2.705	2.382	2.286	2.219		2.241	2.604	2.351		2.49	2.132		2.49		1.981	2.521	2.182	2.146		2.486	2.336		2.105	2.127	2.273	2.516		1.889	2.18	2.338	2.296			2.517	2.243	2.158	2.307		1.911	2.641	2.204	2.341	2.27		2.331		2.385	2.278		2.254	2.033	2.239	1.796	2.381	2.366		2.302	2.186		2.155		2.247	2.361	2.197	2.094	2.318	2.262	2.16			2.202	2.319	2.477	2.16	2.245	2.353	2.19	2.138	1.877	2.417	2.548																																																																																																																																																																																																																																																																																																									2.442	2.162	2.857	2.318	1.95	2.159	2.074	2.63	2.838	2.161	2.36	2.712	2.466	2.628	2.451	2.155
mRNA_28247_Gna11	0_Zeroes_ID_ENSMUST00000043604.5	Gna11	4.513	4.472	4.257	4.177	3.984	4.726		4.033	4.285	4.105	4.319	4.23	4.143	4.145	4.432	4.238	4.114	4.315	4.565	4.03		4.333	4.348	4.493	3.907	4.546	4.524	3.899	4.133		4.212	4.188			4.328		4.679	4.212	4.403	4.068		3.983	4.409	4.698	4.095	4.579	4.332	4.552	4.051	4.462	4.168	4.518	4.558		4.434	4.222		4.383	4.375	4.196	4.42	4.018	4.745		4.213	4.675	4.598	4.342	4.408		4.491	4.729		4.553	4.098	4.45	4.386	4.41	4.767	4.337	4.973	4.779	4.604	4.472	4.228	4.353	4.159	4.333	4.477	4.461	4.352	4.387	4.339	4.729	4.439	4.731	4.501	4.404	4.54	4.559	4.285	4.413	4.404	4.269	4.691	4.548	4.819	4.129	4.36	4.495	4.418	4.532		4.305	4.392	4.522	4.591	4.613	4.233	4.442	4.671	4.298	4.57	4.497	4.119	4.687	4.525	4.486	4.151	4.843	4.439	4.405	4.145	4.179		4.405	4.565		4.554	4.467	4.468	4.432		4.456	4.376	4.465	4.428	4.444	4.557	4.433	4.58	4.642	4.295	4.429	4.268	4.449	4.282	4.161	4.609		4.45	4.804	4.498	4.61	4.544		4.603	4.367	4.527	4.308	4.458	4.541	4.352	4.395	4.448	4.38	4.434	4.284	4.501	4.719	4.477	4.391	4.369	4.429	4.412		4.366	4.273	4.227		4.411	4.157	4.124	4.47	4.354	4.342	4.361	4.628	4.466	4.658	4.159	4.166	4.622	4.444	4.557	4.286	4.535	4.468	4.607	4.532	4.468	4.173	4.508	4.211	4.477	4.127	4.212	4.521	4.598	4.439	4.336		4.396	4.615	4.281	4.468		4.535	4.395	4.314	4.372	4.906	4.095	4.453	4.41	4.456	4.511	4.801		4.174	4.319	4.459		4.287	4.238		4.267		4.639	4.528	4.522	4.667		4.577	4.494		4.418	4.448	4.267	4.422		4.448	4.729	4.366	4.521			4.379	4.417	4.346	4.325		4.438	4.324	4.46	4.459	4.407		4.259		4.439	4.902		4.541	4.548	4.437	4.507	4.661	4.357		4.573	4.285		4.54		4.319	4.405	4.147	4.564	4.518	4.436	4.304			4.168	4.613	4.384	4.515	4.48	4.296	4.431	4.263	4.227	4.633	4.592																																																																																																																																																																																																																																																																																																									4.367	4.229	4.034	4.5	4.29	4.058	3.697	4.459	4.256	4.521	4.411	4.293	4.533	4.323	4.316	4.408
[truncated: 13,396,638 more chars]
