## Supplementary material for "Multi-Omic Profiling of the Liver Across Diets and Age in a Diverse Mouse Population": All code used to generate figures: bxd_gmap.csv

marker	chr	pos
rs31443144	1	3.010274
rs6269442	1	3.492195
rs32285189	1	3.511204
rs258367496	1	3.659804
rs32430919	1	3.777023
rs36251697	1	3.812265
rs30658298	1	4.430623
rs51852623	1	4.446737
rs31879829	1	4.518714
rs36742481	1	4.776319
rs6365999	1	4.820983
rs13470446	1	4.846561
Affy_10344635	1	4.878037
rs6376963	1	5.01801
rs30847416	1	5.025197
rs32759286	1	5.028801
rs31625087	1	5.119671
rs31716357	1	5.155818
rs3677817	1	5.185979
rs47937185	1	5.316776
rs32140280	1	5.641533
rs32096391	1	6.097778
rs47493511	1	6.357478
rs31190522	1	6.74744
rs6298633	1	6.830161
rs31362910	1	9.843988
rs31878990	1	10.098253
rs32186775	1	10.162992
rs31868650	1	10.809088
rs6360236	1	11.083825
rs32740138	1	11.416077
rs249962268_D1Mit1	1	11.515522
rs30991578	1	11.793253
rs32347261	1	12.740981
rs36585555	1	12.938444
rs30477285	1	12.994801
rs32223513	1	13.055719
rs45688852	1	13.073341
rs48988706	1	13.842623
rs31710291	1	13.855369
rs31794283	1	13.860415
rs6296049	1	13.890559
rs32381514	1	14.567972
rs31577697	1	14.576853
rs30996958	1	14.748117
rs31574495	1	14.753392
rs32016169	1	14.763878
rs6291839	1	14.797138
rs32105394	1	14.909034
rs3088964	1	15.206803
rs30752472	1	15.409882
rs3678179	1	15.508184
rs32109300	1	15.817404
rs32127151	1	15.981339
rs47275793	1	16.106636
rs32039596	1	16.724263
rs51394091	1	17.255046
rs31817535	1	17.259053
rs32171777	1	17.395985
rs32043384	1	18.168753
rs219716413	1	18.496617
rs13475747	1	18.605609
rs51820747	1	18.790547
rs51700370	1	18.823698
rs52118613	1	18.872023
rs31772262	1	20.623542
rs3670611	1	20.633818
rs224386739	1	20.642132
rs36660068	1	20.775218
rs6404446	1	20.784227
rs32101154	1	21.591279
rs6253968	1	21.638464
rs32315565	1	21.640961
rs31766107	1	22.062131
rs46856073	1	22.104486
rs46249537	1	22.1046
rs31949292	1	22.168405
rs30499557	1	22.40054
rs6316488	1	23.145049
rs32400861	1	23.1521
rs32597415	1	23.379426
rs228543676	1	23.495995
rs239824187	1	23.576777
rs13475765	1	23.815235
rs4222215	1	23.996126
rs13475766	1	24.109329
rs31567874	1	25.237332
rs32245765	1	25.298573
rs32487442	1	25.351001
rs13475771	1	25.432521
rs13475772	1	25.575438
rs32249228	1	25.700998
rs32331653	1	25.827733
rs32086436	1	26.858757
rs48222526	1	27.25342
rs223334166	1	27.3063
rs31670161	1	28.502227
rs31134323	1	28.76155
rs47868189	1	29.076562
rs31600419	1	29.088485
rs30514876	1	29.155851
rs32110348	1	30.126538
rs31590459	1	30.7018
rs32372810	1	30.813482
rs32684509	1	30.851224
rs230225148	1	31.062737
rs48664698	1	31.659464
rs32760971	1	32.082234
rs31818207	1	32.159237
rs30598074	1	32.343834
rs13475795	1	32.49842
rs30849932	1	33.368251
rs46323879	1	33.721638
rs31518908	1	34.162961
rs31710287	1	34.536447
rs16808053	1	34.552517
rs221967485	1	34.951753
rs47717565	1	35.190459
rs13475808	1	35.538546
rs30604008	1	35.723979
rs30525912	1	35.93543
rs13475810	1	35.995739
rs13475816	1	37.557939
rs32180312	1	37.632448
rs31935537	1	37.63925
rs32551229	1	37.67063
rs32942136	1	37.68565
rs32635513	1	37.710746
rs3705697	1	37.820001
Affy_10345622	1	37.893971
Affy_5433680	1	38.12827
rs32988364	1	38.225635
rs31528685	1	38.394703
rs30611861	1	38.477112
rs31574517	1	39.016071
rs30868358	1	39.020746
rs31440687	1	39.14042
rs51951745	1	39.141201
rs31449667	1	39.232378
rs33132305	1	39.261548
rs30551147	1	39.262262
rs13475821	1	39.521927
rs36367128	1	40.866894
rs32764284	1	40.874692
rs37147416	1	40.931804
rs13475829	1	41.290131
rs52625624	1	41.584822
rs48741666	1	41.612785
rs30667783	1	41.796848
rs29552839	1	42.096274
rs29633641	1	42.097815
rs31864177	1	42.135288
rs13475833	1	42.159678
rs33275490	1	42.247552
rs3714219	1	42.248208
rs32671223	1	43.215598
rs33392587	1	43.300011
rs52628759	1	43.444074
rs31652254	1	43.487116
rs32044299	1	43.564847
rs31012703	1	43.609717
rs33444638	1	43.685749
rs33447118	1	43.686349
rs33447121	1	43.686478
rs47782085	1	43.736497
rs50434840	1	43.826691
rs30761526	1	44.061378
rs31572802	1	44.067814
rs31555041	1	44.180897
rs31885358	1	44.465508
rs31983590	1	45.598788
rs33586566	1	45.915046
rs31954469	1	46.847534
rs6321959	1	46.868702
rs6322563	1	46.868827
rs31612433	1	46.896797
rs31745317	1	46.908195
rs32434528	1	46.926036
rs32093536	1	47.189877
rs31325347	1	47.204083
rs32602884	1	47.204173
rs32209957	1	50.870469
rs32662962	1	51.226345
rs31517020	1	51.38152
rs31565873	1	51.96797
rs13475872	1	53.011522
rs32434080	1	54.091078
rs33840699	1	54.173819
rs51350456	1	54.198326
rs47870456	1	54.310319
rs29596070	1	54.475307
rs13475876	1	55.12748
rs32516530	1	57.596351
rs13475879	1	57.825372
rs29655680	1	58.115573
rs29659120	1	58.141073
rs29692016	1	58.18493
rs31726356	1	58.376427
rs31876473	1	58.402372
rs6325108	1	58.586827
rs31498570	1	59.076759
rs13475883	1	59.379132
rs13475885	1	60.644129
rs13475887	1	61.386948
rs49196471	1	62.609193
rs29963534	1	62.725845
rs32161565	1	62.784088
rs32416624	1	63.144761
rs3703813	1	63.579559
rs52470670	1	63.884041
rs3162895	1	64.201441
rs30173232	1	64.650709
rs30465484	1	65.16355
rs45845149	1	65.168224
rs31727300	1	65.21973
rs32848413	1	65.504911
rs30230950	1	66.158651
rs32347478	1	66.197457
rs33859501	1	66.201739
rs30993227	1	66.343557
rs51246399	1	66.355777
rs30297732	1	66.602657
rs30284166	1	66.636909
rs3722989	1	66.716413
rs3665792	1	67.777159
rs13475907	1	68.07544
rs32080982	1	68.110034
rs31292260	1	68.928888
rs48130521	1	68.938863
rs36768099	1	69.31276
rs13475913	1	70.080595
rs30948259	1	70.759517
rs37034472	1	72.503279
rs31200269	1	72.626982
rs3687595	1	72.688733
rs238728371	1	73.103298
rs31428112	1	73.111686
rs13475920	1	73.211212
rs32184618	1	73.222225
rs13475921	1	73.418157
rs31377069	1	73.490626
rs13475923	1	74.072831
rs31890646	1	74.916505
rs32117726	1	75.558677
rs30858590	1	76.029963
rs3699038	1	76.390096
rs30141894	1	76.451132
rs32326048	1	76.521721
rs31379580	1	76.636848
rs47192472	1	78.233988
rs45948170	1	78.859627
rs46070989	1	78.932505
rs47823509	1	78.940498
rs30156746	1	79.6179
rs232937166	1	79.806221
rs31612855	1	80.325854
rs236370277	1	80.555894
rs30205785	1	80.783678
rs13475954	1	82.90444
rs32668634	1	83.389081
rs13475957	1	83.92599
rs32358097	1	84.722076
rs3678377	1	85.791405
rs30804641	1	85.944096
rs31929413	1	86.219838
rs219816352	1	87.269921
rs50310397	1	87.287919
rs32104666	1	87.338838
rs51130709	1	87.468824
rs13475967	1	87.489637
rs48766014	1	87.545169
rs6234856	1	87.916394
rs46281379	1	88.098912
rs47858597	1	88.137883
rs30307999	1	88.164636
rs13475970	1	88.34977
rs30341693	1	90.087781
rs30337529	1	90.18594
rs30330393	1	90.312318
rs50175543	1	91.097803
rs45885174	1	91.098172
rs52508722	1	91.100378
rs13475979	1	91.322318
rs13475980	1	91.653396
rs33082518	1	92.257101
rs32252974	1	92.29523
rs33069894	1	92.373273
rs32182636	1	92.508991
rs13475984	1	92.71174
rs30390109	1	93.149541
rs3692309	1	93.251504
rs3713135	1	93.672836
rs4137444	1	93.673177
rs32234269	1	94.023167
rs31144348	1	94.269488
rs32199840	1	94.379159
rs13475991	1	94.523242
rs31707646	1	95.094462
rs30558618	1	97.019222
rs13476003	1	97.78572
rs13476004	1	98.062075
rs30442897	1	98.336438
rs13476006	1	98.606933
rs31666743	1	98.793301
rs32261404	1	99.267827
rs37486156	1	99.889757
rs36618375	1	99.889934
rs13476012	1	99.90491
rs30966514	1	100.765499
rs51210174	1	101.005107
rs13476025	1	103.724864
rs31806216	1	104.776951
rs13476030	1	104.876883
rs32565357	1	105.111772
rs32697536	1	105.583184
rs30506144	1	105.777024
rs30488981	1	106.319361
rs30487561	1	106.321454
rs30484039	1	106.390737
rs47647099	1	106.591071
rs49762567	1	106.591714
rs3680216	1	106.729016
rs31994637	1	106.835365
rs31960226	1	107.486168
rs32738873	1	108.38318
rs31744083	1	108.386362
rs47329570	1	108.912083
rs31960159	1	108.971258
rs13476045	1	109.064276
rs45843892	1	109.228102
rs31935680	1	109.540731
rs3685919	1	109.631744
rs6319405	1	110.466532
rs3710646	1	110.950866
rs30584583	1	113.394307
rs51800183	1	114.016746
rs48823920	1	115.287745
rs30719160	1	115.65944
rs31471077	1	115.938445
rs30675648	1	115.951738
rs32180662	1	116.037566
rs30680977	1	116.103811
rs32807094	1	116.4907
rs30637341	1	116.557932
rs32757674	1	117.085254
rs32268077	1	118.70573
rs30725178	1	118.85033
rs30724278	1	118.852804
rs30698282	1	118.988073
rs3723088	1	120.061123
rs3663708	1	120.112911
rs31007558	1	120.147866
rs30727085	1	120.894306
rs48015801	1	121.148291
rs230640887	1	121.329451
rs237885247	1	121.353007
rs48962291	1	122.388352
rs213804272	1	123.990777
rs31189732	1	124.50481
rs47085630	1	124.541277
rs49565748	1	125.823267
rs30561273	1	126.078905
rs30785490	1	126.340209
rs32612920	1	126.657091
rs31573665	1	126.672811
rs47328362	1	126.721879
rs32769332	1	126.729134
rs32013884	1	126.92614
rs50349808	1	127.036771
rs32811017	1	127.043582
rs31348531	1	127.049404
rs33889750	1	127.14934
rs47026905	1	127.154464
rs6263067	1	127.168237
rs32558546	1	128.543327
rs32101230	1	128.543687
rs49892902	1	128.544902
rs8256197	1	128.589065
rs13459051	1	130.850953
rs32335588	1	130.863937
rs32112067	1	131.33055
rs108035116	1	131.59573
rs6250833	1	131.661938
rs37505705	1	132.035118
rs31762723	1	132.4956
rs30763126	1	132.628058
rs33494411	1	133.156614
rs30766381	1	133.168278
rs32452440	1	133.884527
rs37131139	1	133.975583
rs13476119	1	134.210714
rs49289788	1	135.170068
rs36548506	1	135.483822
rs37895110	1	135.562623
rs3691222	1	136.317917
rs33589350	1	136.537577
rs33586240	1	136.554384
rs6406033	1	136.566409
rs46445754	1	137.433396
rs31534627	1	138.573759
rs215571652	1	138.60653
rs13476137	1	139.231587
rs13476138	1	139.521091
rs49147137	1	139.601839
rs107630249	1	139.806775
rs3682831	1	139.959904
rs13476148	1	142.965852
rs31066093	1	145.201671
rs31063456	1	145.37678
rs31055515	1	145.394499
rs32687429	1	146.268884
rs32586240	1	146.663267
rs31006935	1	146.745009
rs31190083	1	146.782668
rs13476163	1	146.870515
rs30991744	1	146.963443
rs30769516	1	147.05488
rs3711440	1	147.249374
rs6411476	1	148.979977
rs3680050	1	149.797787
rs31640585	1	150.054306
rs13476175	1	150.05994
rs13476177	1	150.643877
rs31897662	1	151.271465
rs31230953	1	151.898499
rs31226073	1	151.921167
rs31206241	1	152.414681
rs31201062	1	152.43451
rs6267646	1	152.548837
rs31180473	1	152.756519
rs32707440	1	152.91415
rs31173184	1	153.015716
rs13476184	1	153.184875
rs231234050	1	153.370055
rs47680477	1	153.423405
rs37068894	1	153.932716
rs32571301	1	153.969506
rs262053553	1	154.143508
rs13476187	1	154.205434
rs32380880	1	154.527808
rs220024233	1	154.532837
rs32238353	1	154.54024
rs30592448	1	154.583394
rs6181202	1	154.609113
rs235136764	1	154.871871
rs31598960	1	155.096387
rs33692139	1	155.104914
rs31404871	1	155.70116
rs30497461	1	155.704588
rs32737955	1	155.809944
rs48733621	1	156.40628
rs31266917	1	156.848675
rs30694289	1	156.951158
rs3696645	1	157.942804
rs30471675	1	157.988638
rs3722993	1	158.21785
rs49525822	1	158.228105
rs6209248	1	158.372504
rs33742737	1	158.373251
rs33740307	1	158.380674
rs33739489	1	158.381471
rs31315479	1	159.434335
rs31303858	1	159.479141
rs47852191	1	160.261187
rs3693161	1	160.285089
rs31694619	1	161.735037
rs6255075	1	161.98198
rs31200652	1	162.058587
rs3685643	1	162.250061
rs4222751	1	162.598718
rs46133782	1	162.964986
rs49476641	1	163.093547
rs6341208	1	163.132699
rs32045036	1	163.312366
rs31112062	1	163.338902
rs47368358	1	164.023933
rs32756586	1	164.065311
rs45839990	1	164.177549
rs252083450	1	164.430377
rs32249444	1	164.441012
rs51211918	1	164.476452
rs33755574	1	164.84725
rs31837891	1	164.8589
rs32390142	1	164.901452
rs252005115	1	164.902237
rs30710796	1	166.298517
rs31428291	1	166.393012
rs50916411	1	166.416605
rs31286471	1	166.711048
rs38443544	1	166.713342
rs36664522	1	166.740897
rs37545577	1	166.799244
rs38346127	1	166.908604
rs13476221	1	166.983008
rs48965551	1	167.194662
rs4222799	1	167.223113
rs30563210	1	167.331141
rs32238450	1	167.709054
rs48267649	1	167.823479
rs50209411	1	168.144357
rs48742671	1	170.535283
Affy_10351506	1	170.949421
rs48042782	1	171.041085
rs8242766	1	171.051752
rs31555580	1	171.172245
rs31557390	1	171.193042
rs3722740	1	171.749117
rs3705274	1	172.174127
rs31218323	1	172.175373
rs47959443	1	172.211153
rs31572828	1	172.235364
rs31567752	1	172.332392
rs31561281	1	172.444585
rs31559428	1	172.578307
rs49959361	1	172.706936
rs51348059	1	172.83331
rs259230007	1	172.911308
rs31612847	1	173.338628
rs31608155	1	173.373044
rs31405208	1	173.419519
rs46128598	1	173.633577
rs31590468	1	173.642967
rs31587587	1	173.645553
rs31584856	1	173.679184
rs3682996	1	173.74675
rs3669108	1	174.541197
rs6375522	1	174.678717
rs4136041	1	175.436852
rs31329176	1	175.615046
rs31420065	1	175.769156
rs32559774	1	176.205262
Affy_10352113	1	178.015151
Affy_4563273	1	178.15668
rs30712622	1	179.862838
rs31282255	1	179.922241
rs30991108	1	180.13678
rs32374329	1	180.184246
rs51978750	1	180.239782
rs49397948	1	180.24108
rs13476267	1	180.28378
D1Mit426	1	180.411621
rs31837265	1	181.475552
rs32603212	1	181.548704
rs33816636	1	182.001895
rs8280550	1	182.478249
rs32337187	1	182.749095
rs49919565	1	182.948745
rs30696745	1	183.513186
rs50246612	1	183.579128
rs49141251	1	183.605293
rs31307349	1	183.947093
rs46841759	1	183.949127
rs30477005	1	184.190212
rs13476281	1	184.322353
rs37406736	1	184.323105
rs32470790	1	184.32413
rs3681873	1	184.445172
rs48322183	1	184.557995
D1Mit291	1	184.730317
rs31785670	1	184.88037
rs33828269	1	184.909869
rs49916193	1	185.166357
rs6154379	1	185.177962
rs30908228	1	185.217608
rs259343497	1	185.790793
rs253187153	1	185.794552
rs32850226	1	185.849378
rs32516008	1	185.862034
rs13476286	1	185.887123
rs32287507	1	186.130982
rs225810346	1	186.206758
rs13476288	1	186.237051
rs13476289	1	186.628812
rs31553683	1	186.809682
rs32765300	1	186.894572
rs30819961	1	187.001416
rs31639995	1	187.05368
rs31963150	1	187.134545
rs13476290	1	187.169478
rs32930910	1	187.392713
rs32940354	1	187.463427
rs32943482	1	187.571357
rs31574365	1	187.595643
rs31842689	1	187.598257
rs46826113	1	187.621794
rs48848476	1	187.901038
rs32769253	1	187.919386
rs52611989	1	187.925003
rs32676547	1	188.034862
rs3666905	1	188.042879
rs30555925	1	188.246931
rs13476293	1	188.263219
rs31396325	1	188.51456
rs3655423	1	188.518307
rs49276806	1	188.526439
rs32528185	1	188.659784
rs36403320	1	188.807764
rs31624276	1	189.029118
rs36292189	1	189.031786
rs31619477	1	189.136357
rs32790314	1	189.170283
rs32404005	1	189.222535
rs30604277	1	189.361953
rs3675669	1	189.806053
rs30553311	1	189.892783
rs32180871	1	189.994733
rs32051408	1	190.085535
rs31378221	1	190.124682
rs32133051	1	190.668009
rs31813445	1	191.001481
rs6210519	1	191.333382
rs33836586	1	191.599384
rs31002906	1	191.601182
rs30600086	1	191.901059
rs8253327	1	191.908118
rs49775781	1	191.964941
rs31784615	1	191.969842
rs48016635	1	191.978902
rs52191121	1	192.0754
rs30762235	1	192.141559
rs50259858	1	192.154974
rs30997318	1	192.413462
rs33068074	1	192.430302
rs32793860	1	192.528101
rs13500420	1	192.926206
rs30897483	1	192.941983
rs13476310	1	193.474876
rs31478915	1	193.481242
rs33174703	1	193.514036
rs30453157	1	194.052632
rs32271175	1	194.149219
rs13476313	1	194.16159
rs45997766	1	194.504549
rs32662997	1	194.759288
rs29611294	1	195.288193
rs29609526	1	195.308492
rs33299937	2	5.653007
rs13476332	2	6.311318
rs13476335	2	7.69642
Affy_4430433etal	2	9
rs33562363	2	9.829662
rs13476350	2	11.785865
rs13476352	2	13.436218
rs29825025	2	13.600088
rs13476355	2	14.395051
Affy_PC2_15	2	15
rs13476358	2	16.305712
rs27126014	2	17.898115
rs29503212	2	17.911757
rs27125983	2	17.915505
rs27125935	2	17.94872
rs6384589	2	18.263847
rs13476363	2	18.661262
rs27144318	2	18.764774
rs33092900	2	19.016583
rs13476364	2	19.078724
rs27127331	2	19.716101
rs49733425	2	19.764084
rs27140323	2	19.978983
rs6292983	2	20.017308
rs27136990	2	20.963063
rs27137272	2	21.236295
rs13476379	2	22.820916
rs6193345	2	23.343781
rs29866286	2	23.766163
rs27219279	2	24.076198
rs52428815	2	24.093641
rs6286688	2	24.535153
rs33287256	2	24.675851
rs32869517	2	24.916883
rs33279854	2	24.948521
rs13476386	2	24.971754
rs27186439	2	25.100133
rs33369549	2	25.630329
rs27195273	2	25.649555
rs33136036	2	25.85266
rs13476390	2	25.871177
rs33081937	2	26.367718
rs27184053	2	26.475048
rs27185513	2	26.877892
rs13465578	2	27.062175
rs32863453	2	28.96978
rs13476408	2	30.440967
rs33734426	2	30.448317
rs230572488	2	30.79417
rs49829810	2	30.810094
rs51006262	2	31.400356
rs13476413	2	31.822659
rs33371101	2	31.836342
rs13474428	2	32.402585
rs13459060	2	32.614942
rs28204077	2	32.6516
rs13476419	2	33.449967
rs32942981	2	33.606958
rs33645392	2	33.879187
rs29963019	2	33.930663
rs261548625	2	34.073489
rs13476423	2	34.13477
rs13476425	2	34.623461
rs13476427	2	35.013637
rs33169514	2	35.016056
rs27168911	2	35.021116
rs13476429	2	35.397123
rs29781174	2	36.097874
rs3699934	2	36.101676
rs48574562	2	36.114263
rs27159829	2	36.213441
rs13476435	2	37.429671
rs3709811	2	37.657113
rs29522142	2	38.163705
rs32903643	2	38.571516
rs27145737	2	39.50706
rs27206251	2	40.012587
rs6323034	2	40.340915
rs29971702	2	40.761859
rs13476452	2	40.92797
rs50161039	2	41.029984
rs32887404	2	41.621428
rs27129544	2	41.625955
rs27142415	2	42.374712
rs27157469	2	42.556591
rs51648516	2	42.66947
rs27142127	2	42.674185
rs27141972	2	43.632178
rs45805909	2	43.693749
rs33052660	2	43.848875
rs13476466	2	43.977995
rs33189126	2	44.340369
rs27123557	2	44.342902
rs13476467	2	44.401774
rs27156828	2	44.47946
rs27156779	2	44.523921
rs27157693	2	45.056544
rs27142767	2	45.157118
rs33464767	2	45.529949
rs29626286	2	45.532766
rs27918259	2	45.556715
rs27918174	2	45.622327
rs13476473	2	46.071117
rs27947458	2	46.195816
rs3711308	2	46.229015
rs29722660	2	47.159732
rs6265423	2	47.164612
rs48903266	2	47.998974
rs27908812	2	47.999598
rs27952986	2	48.462653
rs46538890	2	48.751662
rs27901995	2	50.640741
rs32934498	2	50.653018
rs28328937	2	50.660053
rs29627139	2	50.738903
rs47816996	2	50.74501
rs48302907	2	51.313205
rs27929487	2	51.319542
rs27929347	2	51.385891
rs3720957	2	51.396788
rs3706153	2	51.415526
rs33185243	2	51.654309
rs27897848	2	52.306667
rs29909943	2	52.393679
rs33671001	2	52.426783
rs13476499	2	52.433667
rs29668627	2	52.575574
rs33083288	2	52.625226
rs27927606	2	52.646782
rs27912607	2	52.767186
rs27913440	2	53.050318
rs13476503	2	53.183609
rs47801450	2	54.936421
rs27908481	2	55.09242
rs6201706	2	55.413921
rs6247544	2	57.315196
rs29714894	2	57.658939
rs3663027	2	57.659854
rs27923118	2	57.800021
rs48912331	2	57.80246
rs48958172	2	57.864928
rs13476520	2	58.009358
rs3672719	2	58.18957
rs27924920	2	58.446083
rs13476526	2	59.226414
rs13476531	2	60.441119
rs29863279	2	61.0794
rs28038082	2	61.356586
rs32870391	2	61.407137
rs28054403	2	61.687788
rs33251754	2	62.005252
rs52111367	2	62.100333
rs28002412	2	62.138318
rs6318340	2	62.162366
rs28041963	2	62.307383
rs28006671	2	62.525832
rs28039503	2	62.61885
rs3709716	2	62.652308
rs28024010	2	62.672928
rs45907259	2	62.761403
rs28051456	2	62.828708
rs33573911	2	63.40754
rs28058008	2	63.453765
rs13476540	2	63.572803
rs33036606	2	63.876266
UNC020085719	2	63.90677
rs28006137	2	63.921517
rs6314726	2	64.112843
rs262554786	2	64.398494
rs28014358	2	64.788451
rs6302554	2	64.858612
rs261180547	2	64.907508
rs33044824	2	65.034626
rs33364760	2	65.240067
rs32879174	2	65.345848
rs27980434	2	65.554938
rs45637237	2	65.805814
rs27983809	2	65.807519
rs33749848	2	65.844683
rs27983691	2	65.866216
rs33134938	2	66.090709
rs3715385	2	66.350152
rs226268013	2	66.959122
rs13476553	2	66.967901
rs28006972	2	67.082707
rs3022885	2	67.092863
rs33088023	2	67.745241
rs6305730	2	67.856295
rs27988512	2	68.804831
rs33281348	2	69.333658
rs8263080	2	69.34285
rs27974255	2	69.427073
rs32936671	2	69.469578
rs29957293	2	69.697611
rs6275559	2	69.724604
rs29505018	2	69.89001
rs27991749	2	69.935764
rs28337414	2	70.494678
rs28337407	2	70.495989
rs28337139	2	70.579759
rs33890360	2	70.613187
rs27976967	2	70.716531
rs33660776	2	70.916445
rs13476571	2	72.401801
rs13476573	2	73.295054
rs47442387	2	74.049192
rs33069530	2	74.050025
rs27982516	2	74.065903
UNC020097695	2	74.251702
rs33706492	2	74.880344
rs27942036	2	75.132893
rs29913687	2	75.327495
rs216102912	2	75.332498
rs27993528	2	75.643243
rs13459064	2	75.676732
rs27963563	2	76.017748
rs3713848	2	76.018674
rs48080459	2	76.02491
rs3699089	2	76.108604
rs27944290	2	76.491737
rs13476589	2	78.100322
rs33691549	2	79.342066
rs29674390	2	79.343444
rs29556665	2	79.742295
rs33548881	2	79.794952
rs28016952	2	79.805428
rs48292852	2	80.052785
rs28015970	2	80.054211
rs28324590	2	80.104702
UNC020313672	2	80.148968
rs28315888	2	80.173142
rs28302337	2	80.276774
rs33228399	2	80.327515
rs3722345	2	80.615688
rs32946035	2	80.641256
rs28047718	2	80.731655
rs33688548	2	81.022002
rs29675771	2	82.04708
rs3667007	2	82.106117
rs13476609	2	83.252461
rs28046678	2	83.413222
rs28044160	2	85.948086
rs49162769	2	86.516512
rs33304778	2	86.544046
rs13476621	2	87.35309
rs27444472	2	87.390067
rs33245943	2	87.956482
rs6314788	2	88.346299
rs27383695	2	90.567267
rs29769690	2	90.788599
rs6230107	2	92.009616
rs32951070	2	92.415016
rs27364402	2	93.321195
rs27415075	2	93.362628
rs4223268	2	93.419862
rs33295822	2	93.502226
rs33268513	2	93.546897
rs33152575	2	94.030822
rs33297868	2	94.284942
rs27365028	2	94.314443
rs27397133	2	94.390412
rs6170908	2	94.537783
rs49936782	2	94.786537
rs33234734	2	94.788864
rs27396276	2	96.759448
rs218638789	2	96.811946
rs33228571	2	98.106578
rs29517499	2	98.186955
rs27388828	2	98.258743
rs27380548	2	99.18053
rs27380374	2	99.261379
rs27392681	2	99.794474
rs6164718	2	99.825315
rs33426963	2	99.879211
rs52195176	2	100.014305
rs27365444	2	100.84435
rs29672796	2	100.918682
rs48617653	2	100.968387
rs3721532	2	100.989318
rs27391880	2	101.386616
rs3695682	2	101.720448
rs27391379	2	102.641024
rs6380668	2	102.660525
rs27404923	2	102.731366
rs27389377	2	102.764753
UNCHS006009	2	103.084063
UNC3665445	2	103.193101
UNC3666435	2	103.285011
UNCHS006018	2	103.322976
JAX00098064	2	103.375725
rs13469470	2	103.450501
rs45636082	2	104.017674
rs13476676	2	104.099553
rs45725414	2	104.215199
rs33338462	2	104.415674
rs48168187	2	104.4201
rs6256701	2	104.427308
rs27443112	2	106.110496
rs29504849	2	106.279658
rs49154519	2	106.496032
rs27431060	2	106.526277
rs6323360	2	106.598183
rs27446983	2	106.665335
rs50548599	2	106.695884
rs33188980	2	107.074824
rs27472920	2	107.153805
rs6242654	2	107.24099
rs13476689	2	107.465137
rs27469498	2	108.090512
rs33051394	2	108.097767
rs27508892	2	108.355071
rs33591583	2	108.776877
rs27493247	2	109.523816
rs27474179	2	109.720277
rs27524311	2	109.733629
rs6208879	2	109.782696
rs46123095	2	109.954085
rs6318808	2	109.98984
rs33662570	2	110.046997
UNC020317359	2	110.412951
rs29716654	2	110.517931
rs33491937	2	110.703822
rs33283452	2	112.090084
rs50748091	2	112.244475
rs51927292	2	112.275774
rs52710187	2	112.28029
rs3681694	2	112.284851
rs27506268	2	112.457989
rs29538830	2	113.345855
rs29969758	2	113.445288
rs29556426	2	113.607095
rs27505237	2	113.631263
rs27491076	2	113.784404
rs28271895	2	114.158546
rs13476709	2	114.197163
rs27455097	2	114.317125
rs33376011	2	114.32057
rs50126298	2	115.340331
rs27455574	2	115.411199
rs33213953	2	115.499259
rs27426466	2	115.505784
rs27426815	2	115.878891
rs3708146	2	116.006379
rs27434419	2	116.476715
rs6381234	2	116.722033
rs32914740	2	117.000383
rs13476723	2	117.292797
rs27456955	2	117.683278
rs27440124	2	118.865465
rs27440098	2	118.881032
rs33267022	2	118.90626
rs27457781	2	120.034477
rs46878901	2	120.095509
rs32933236	2	120.375083
rs27422339	2	120.52513
rs27425113	2	121.557649
rs13476740	2	121.587033
UNC020174288	2	122.399975
rs3686617	2	122.558071
rs33755694	2	123.334007
rs33113924	2	123.528218
rs13476750	2	123.655476
rs27468826	2	125.336508
rs46602832	2	125.44055
rs6374387	2	125.479049
rs47779992	2	125.803166
rs3708635	2	125.878799
rs27434257	2	127.231348
rs29575143	2	127.239056
rs27446664	2	128.043277
rs33446094	2	128.094487
rs33001215	2	128.177092
rs45841265	2	128.179494
rs27446097	2	128.321286
rs6411422	2	128.373491
rs27430758	2	128.393807
rs33374230	2	129.034647
rs3662407	2	129.223474
rs8264884	2	131.056133
rs32869127	2	131.062907
rs27259268	2	131.451617
rs27259196	2	131.486151
rs27244868	2	131.557458
rs51331125	2	131.796712
rs4223510	2	131.85368
rs48248491	2	134.462008
rs13476784	2	134.519311
rs27231678	2	134.800968
rs27285185	2	134.896602
rs33742727	2	134.910623
rs27268196	2	134.93222
rs27268155	2	134.944944
rs51176438	2	134.951533
rs27252871	2	135.858587
rs29523263	2	135.880066
rs29716787	2	135.932659
rs218995235	2	136.12747
rs27237140	2	136.127956
rs33733849	2	136.128751
rs13476793	2	136.427281
rs27257116	2	136.44583
Affy_PC2_137	2	137
Affy_PC2_138	2	138.5
rs13476805	2	139.72406
rs27204240	2	139.878998
rs33378223	2	139.931173
rs27187790	2	140.973655
rs46462024	2	141.167991
rs27218368	2	142.433493
rs29503489	2	142.435823
rs27236316	2	142.621005
rs6331493	2	142.704065
rs49319499	2	143.810899
rs16804133	2	143.813148
rs27248595	2	144.088731
rs27248575	2	144.092011
rs27280330	2	145.188763
rs3022909	2	145.281648
rs30563659	2	146.143881
rs51443842	2	147.564643
rs233901721	2	147.679429
rs29522111	2	147.819892
rs228105531	2	148.046467
rs6209325	2	148.055323
rs28225085	2	148.729729
rs28210841	2	148.751217
rs29541164	2	149.6402
rs6206791	2	149.665877
rs27352250	2	150.658902
rs33769134	2	152.615356
rs47603435	2	152.616044
rs51545418	2	153.171062
rs6376291	2	154.141285
rs32933958	2	154.589434
rs27310903	2	155.235028
rs47359238	2	156.631489
rs27339202	2	156.668424
rs27337237	2	156.926286
rs50501514	2	157.222821
rs27323024	2	157.353289
rs236156807	2	157.387405
rs3691210	2	157.995224
rs3695266	2	158.005173
rs29541360	2	158.665126
rs13476870	2	158.740779
rs33731576	2	158.947668
rs27320863	2	159.04465
rs27320666	2	159.106129
rs33146097	2	159.228417
rs27337506	2	159.447549
rs48026383	2	159.492467
rs6389365	2	159.54299
rs3691508	2	159.581174
rs46087499	2	159.624662
rs32998433	2	159.898679
rs47659994	2	159.922469
rs261392005	2	160.116565
rs6152944	2	160.303695
rs46009649	2	160.46383
rs13476878	2	160.769245
rs50598383	2	161.123449
rs27305634	2	161.179626
rs27350897	2	161.69093
rs27333533	2	161.746136
rs27350611	2	161.895605
rs27350606	2	161.895805
rs27350596	2	161.896742
rs27317603	2	162.023042
rs27303047	2	162.233294
rs27316684	2	162.636556
rs27300581	2	162.692979
rs28245692	2	162.891287
rs3671849	2	163.152539
rs33318324	2	163.548754
rs49887173	2	163.773619
rs27331142	2	163.774397
rs6345991	2	163.806752
rs13476889	2	164.307526
rs49712246	2	164.366346
rs8275857	2	164.37396
rs29671327	2	164.451088
rs13476891	2	164.734256
rs28262110	2	164.926802
rs46248753	2	164.945693
rs28262081	2	164.947462
rs6185704	2	164.953525
rs28240225	2	165.08566
rs6177049	2	165.782729
rs251909769	2	165.9273
rs27330219	2	166.458584
rs27298855	2	166.538623
rs27298670	2	166.584107
rs33596136	2	166.595972
rs3653795	2	166.630387
rs27329212	2	166.947561
rs27294310	2	167.166185
rs33242840	2	167.191439
rs27294189	2	167.225641
rs244853031	2	167.37379
rs240164327	2	167.594884
rs27280985	2	168.424389
rs32846064	2	168.432839
rs27341626	2	168.436299
rs27341574	2	168.445946
rs6319166	2	168.575477
rs48233920	2	168.584013
rs29506586	2	168.957101
rs6160839	2	168.966686
rs27288701	2	169.113614
rs49223793	2	169.358672
rs27622025	2	169.54121
rs3663663	2	169.644858
rs27628756	2	169.886635
rs27628736	2	169.891672
rs27628709	2	169.897347
rs3148016	2	170.104423
rs3148034	2	170.206904
rs13476914	2	170.826974
rs33554237	2	170.843178
rs51325068	2	171.442822
rs28275396	2	171.487633
rs49535594	2	171.55572
UNC020329635	2	171.559132
rs27620393	2	172.71477
rs33381117	2	172.734804
rs27636820	2	172.8936
rs46920619	2	173.244458
rs27615350	2	173.259229
rs27621324	2	173.4265
rs27644551	2	173.542999
rs27644503	2	173.549576
rs27644500	2	173.549919
rs6384888	2	173.550591
rs27644412	2	173.597301
rs33360234	2	173.639612
Affy_PC2_176	2	176
rs3674193	2	178.71732
rs27685974	2	178.753443
rs27686798	2	178.977635
rs47711234	2	179.006119
rs27686643	2	179.006696
rs50774873	2	179.08578
rs27651925	2	179.088699
rs221878050	2	179.095396
rs27651776	2	179.104545
rs13476936	2	179.208083
rs27650776	2	179.214835
rs27650686	2	179.22538
rs27698917	2	179.244488
rs27683488	2	179.264278
rs33598222	2	179.277836
rs6335805	2	179.278998
rs27683321	2	179.293416
rs49176349	2	179.316875
rs33181947	2	179.481541
rs6187766	2	179.52276
rs33458785	2	179.68411
rs27639333	2	179.692153
rs27668635	2	179.791508
rs32860893	2	179.822094
rs27648323	2	179.82471
rs3703298	2	179.960897
rs29624362	2	180.113742
rs33003485	2	180.125267
rs218860029	2	180.208022
rs27679156	2	180.208479
rs27641595	2	180.357796
rs33412241	2	180.37211
rs29916209	2	180.485169
rs13476942	2	180.687637
rs27640086	2	180.797561
rs27698317	2	180.803959
rs27683262	2	180.808022
rs27683255	2	180.808601
rs27683096	2	180.834891
rs27680502	2	181.00898
rs27680457	2	181.014276
rs27680311	2	181.047454
rs6305540	2	181.090877
rs33599721	2	181.569147
rs27654345	2	181.623055
rs27652608	2	181.98908
rs6317711	2	181.990926
rs29619692	3	3.07424
rs13476950	3	3.785419
rs30702264	3	4.365615
rs13476958	3	5.904283
rs29623223	3	6.430542
rs13476961	3	6.807955
rs30460351	3	7.274941
rs29659075	3	7.383666
rs29660738	3	7.524526
rs29655312	3	7.630063
rs13476963	3	7.679816
rs29662125	3	8.754874
rs29666306	3	8.903411
rs221284962	3	9.082402
rs256767852	3	9.090464
rs3668064	3	9.269819
rs29671779	3	9.565087
rs48986333	3	9.983632
rs13476970	3	10.018673
rs31052718	3	10.078784
rs31722035	3	10.094254
rs29709895	3	10.312261
rs30990897	3	10.675947
rs31674880	3	10.751759
rs29715683	3	11.241582
rs30216239	3	11.55869
rs30996270	3	12.175944
rs33320244	3	12.229171
rs6351478	3	12.565617
rs3674446	3	13.756947
rs33433847	3	14.013843
rs6398851	3	14.37812
rs29714374	3	14.602123
rs13476987	3	15.318017
rs29758048	3	15.942672
rs48778165	3	16.124231
rs49436843	3	16.267187
rs29759374	3	16.490179
rs29763821	3	17.063539
rs29763819	3	17.064397
rs29760461	3	17.101714
rs48256193	3	17.210601
rs3657509	3	17.482616
rs33460235	3	17.540234
rs3696263	3	17.871988
rs30516054	3	17.886724
rs50722080	3	18.639213
rs51164775	3	18.709118
rs230252925	3	18.710518
rs6248165	3	18.868279
rs31338665	3	19.239884
rs31390308	3	19.495216
rs31435372	3	19.693563
rs31720737	3	20.647091
rs30655381	3	20.654011
rs30152977	3	20.820672
rs30807755	3	21.026567
rs30906059	3	21.34563
rs30603946	3	21.351819
rs13477011	3	21.366752
rs30264081	3	22.035726
rs31640914	3	23.439163
rs31043210	3	25.041091
UNC030022855	3	26.179594
rs36267153	3	26.184661
rs37911920	3	26.227625
rs30745460	3	26.331605
rs50207948	3	27.036217
rs6394483	3	27.192039
rs30743109	3	27.586677
rs46285099	3	27.805393
rs29598546	3	27.960656
rs29607377	3	28.018212
rs29637681	3	28.140548
rs29645340	3	28.16363
rs31472523	3	28.27541
rs29646228	3	28.336139
rs29648351	3	28.380854
rs52350553	3	28.394213
rs46109272	3	28.650846
rs6260196	3	28.727955
rs3661905	3	31.85349
rs29861654	3	32.3798
rs31640653	3	32.403329
rs30704785	3	32.495691
rs30991994	3	33.5
rs31295686	3	33.754175
rs29894063	3	33.893297
rs3664070	3	33.914702
rs29901264	3	33.921072
rs31288331	3	33.957989
rs4223883	3	34.065728
rs13477058	3	35.559693
rs31381989	3	35.722145
rs30698864	3	36.543329
rs3151914	3	36.599358
rs3151902	3	36.604002
rs29983817	3	36.749537
UNCHS008426	3	36.831522
rs3151465	3	36.834801
UNCHS008443	3	37.376167
rs30048108	3	37.378983
UNC5057834	3	37.38836
rs3141366	3	37.427289
rs30082219	3	37.583923
rs30089442	3	37.592679
rs50091922	3	37.863854
rs30801829	3	37.866764
rs31523971	3	38.483068
rs51367062	3	38.521972
rs31525867	3	38.523543
rs46477289	3	38.527799
rs51901876	3	38.864034
rs6274061	3	38.889885
rs46594852	3	38.923762
rs31313193	3	39.285982
rs46436000	3	39.636183
rs48319012	3	39.636407
rs31183617	3	39.65083
rs50354672	3	40.019738
rs6324747	3	40.032479
rs6248503	3	40.323935
rs30504535	3	40.503649
rs51693383	3	41.211676
rs50859505	3	41.356268
rs49738931	3	41.542098
rs30805858	3	41.579063
rs31187985	3	41.921845
rs214051626	3	42.14912
rs51693979	3	42.559253
rs30351060	3	43.138246
rs46019336	3	45.939488
rs31434107	3	46.151173
rs30302627	3	46.156467
rs31490033	3	46.170895
rs31287802	3	46.405805
rs30659567	3	46.809519
UNC5191765	3	47.475719
rs108292324	3	47.994129
rs46267886	3	48.076839
rs30053034	3	50.297317
rs30046776	3	50.309834
rs31005014	3	51.187456
rs30326801	3	53.053282
rs227777266	3	53.246203
rs13477113	3	53.269733
rs30374445	3	53.304733
rs30400781	3	53.599371
rs30450303	3	54.02836
rs30465721	3	54.220588
rs30014314	3	54.2209
rs30469949	3	54.280419
rs30480648	3	54.423171
rs30519692	3	54.81575
rs30942882	3	54.816651
rs30832579	3	54.819603
rs30529527	3	54.942397
rs30535654	3	55.027501
rs30544682	3	55.044831
rs4223969	3	55.049341
rs30584261	3	55.477054
rs30357346	3	55.49183
rs30667917	3	56.450248
rs30159374	3	56.466293
rs6319642	3	56.491455
rs31596392	3	56.707841
rs47166276	3	57.313213
rs30893154	3	57.334874
rs31153645	3	57.335296
rs46360803	3	57.44262
rs30723371	3	57.444289
rs51859403	3	57.609577
rs6334912	3	57.673432
rs31737774	3	57.82044
rs6363066	3	57.823293
rs30725761	3	58.021842
rs6301139	3	58.489919
UNC5348732	3	58.47755
rs30401146	3	59.157742
rs30810079	3	61.218458
rs52481290	3	61.219576
rs47064658	3	61.220059
rs13477144	3	61.268249
rs107736772	3	62.391679
rs6191597	3	62.583867
rs46649841	3	63.506592
rs30886554	3	63.71499
rs30259722	3	64.196719
rs6251307	3	64.292324
UNCHS008889	3	64.335633
rs31482508	3	65.480179
rs31239141	3	65.489299
rs51669923	3	65.524002
rs31229055	3	65.564009
rs31497298	3	65.65874
rs3674751	3	65.670862
rs30357888	3	66.668617
rs30843932	3	67.168368
rs30887094	3	67.229571
rs30890056	3	67.234797
rs30896740	3	67.501259
rs47191211	3	68.084635
rs30546833	3	68.092749
rs30968839	3	68.142117
rs3674810	3	68.142802
rs30973557	3	69.017176
rs30711071	3	69.02572
rs31291384	3	69.358756
rs51960873	3	69.487344
rs31326636	3	69.522341
rs31015524	3	69.526423
rs31426069	3	69.969832
rs48944333	3	70.04076
rs51358767	3	70.474401
rs31384807	3	70.616514
rs6351657	3	72.658698
rs51936870	3	72.90648
rs31366999	3	74.616716
rs47205918	3	74.704013
rs49752901	3	75.472116
rs33861236	3	76.57984
rs220027832	3	76.730162
rs30417021	3	77.206464
rs31124218	3	77.431855
rs265721181	3	79.673954
rs108707331	3	81.19227
rs31038721	3	81.207893
rs6196421	3	81.62981
rs3699123	3	82.39597
rs48679643	3	84.235055
rs30556451	3	84.943825
rs31381003	3	86.049125
rs3698196	3	86.127915
rs31381084	3	86.325415
rs30303757	3	87.757846
rs30314408	3	87.854865
rs30260103	3	87.911739
rs31136806	3	89.061555
rs32936856	3	89.361111
rs31051029	3	90.102849
rs222624698	3	90.24773
rs30306135	3	90.412813
rs45891719	3	90.470819
rs30118489	3	90.660613
rs236064187	3	90.704923
rs216324260	3	91.415184
rs6201483	3	92.575241
rs30793411	3	92.636321
rs47354549	3	93.482736
rs13477263	3	93.587177
rs13477272	3	95.684095
rs13477280	3	98.283046
rs227691182	3	98.770322
rs13477288	3	99.553039
rs3159432	3	100.38792
rs3162061	3	100.719694
D3Mit189	3	100.975596
rs30645832	3	101.16125
rs6365379	3	101.212832
rs13477294	3	101.609993
rs31048985	3	101.709308
rs30661719	3	102.111029
rs30860082	3	105.059546
rs13477308	3	105.115576
rs13477309	3	105.470404
rs30953849	3	105.6681
rs33666633	3	105.834691
rs13477315	3	106.96508
rs3702359	3	107.129194
rs6259798	3	107.471134
rs13477320	3	109.019106
rs13477321	3	109.192406
rs13477322	3	109.429337
UNCHS009818	3	109.660551
UNC5945286	3	109.677215
UNCHS009822	3	109.689396
UNC5946223	3	109.754787
rs3656131	3	110.554026
rs3674856	3	111.217854
rs30007837	3	111.871415
rs3698700	3	112.233832
rs31606992	3	113.03016
rs31096800	3	113.034138
rs51050047	3	113.087963
rs31644320	3	114.753087
rs6290322	3	115.349979
rs47398806	3	115.86316
rs222892694	3	116.719272
rs46714699	3	116.892425
rs30452147	3	117.504306
rs31526621	3	116.99168
rs31200554	3	118.51629
rs13477364	3	118.587157
rs30810568	3	119.313675
rs13477369	3	119.721932
rs31593962	3	120.431181
rs38671447	3	120.902279
rs13477376	3	121.798499
rs48125590	3	121.852558
rs46047885	3	122.540316
rs31182788	3	123.317951
rs31000962	3	123.374129
rs30673791	3	123.392033
rs47914673	3	123.395273
rs50963474	3	125.607947
rs30467523	3	126.082933
rs30472785	3	126.116071
rs30470586	3	126.198177
rs3671119	3	126.413662
rs49131857	3	126.965947
rs45700995	3	127.273115
rs3670168	3	128.292534
rs13477397	3	128.636596
rs31738289	3	128.87147
rs30548532	3	129.037564
rs30504375	3	129.255528
rs37569935	3	129.291933
rs31332466	3	129.482611
rs30601881	3	129.49747
rs30607904	3	129.506073
rs30507350	3	129.509954
rs30261132	3	129.642753
UNC030323436	3	129.645016
rs4221957	3	129.825026
rs51819976	3	130.161682
rs258043401	3	130.19755
rs30746899	3	130.314842
rs36492184	3	130.35899
rs31146935	3	130.996637
rs31152902	3	131.031652
rs51430784	3	131.35112
rs30682544	3	132.174353
rs30689880	3	132.233048
rs30162637	3	132.631028
rs13477412	3	132.687902
rs13477421	3	134.242203
rs52251859	3	134.366544
rs46667062	3	134.523036
rs37495061	3	135.171359
rs30026548	3	135.444445
rs30854594	3	135.471025
rs30657646	3	135.952587
rs30788144	3	136.705573
rs30809559	3	136.708713
rs30814711	3	136.918958
rs30258925	3	137.126151
rs30510683	3	137.158095
rs47741729	3	137.195998
rs30843655	3	137.336616
rs30847085	3	137.344013
rs30903682	3	138.244709
rs50141751	3	138.272923
rs259509710	3	138.496613
rs30005275	3	138.55709
rs47138345	3	138.765792
rs30597855	3	138.815118
rs30602660	3	138.817159
rs30960444	3	138.905938
rs30404279	3	139.121346
rs46843827	3	139.35433
rs3720498	3	139.469113
rs31051968	3	140.13439
rs30608223	3	140.287926
rs47788372	3	140.374071
rs45817151	3	140.679122
rs47954984	3	141.521212
rs30081444	3	141.710411
rs48117257	3	141.724344
rs31085126	3	141.733523
rs3702895	3	141.827741
rs46603866	3	141.942971
rs3090379	3	142.041673
rs48312469	3	142.113201
rs31070753	3	142.631403
rs6290401	3	142.634891
rs30846662	3	143.499185
rs31087332	3	143.527973
rs31250301	3	143.559076
rs36658276	3	143.602237
rs6391253	3	143.742428
rs37235391	3	144.20933
rs30943650	3	144.25665
rs31122828	3	144.459046
rs30155079	3	144.666385
rs30656416	3	144.672147
rs8243522	3	145.005204
rs30359515	3	145.237338
rs31670345	3	145.238032
rs30423422	3	145.63532
rs30061551	3	145.800515
rs30012365	3	145.864502
rs3724964	3	145.989455
rs31210291	3	146.613483
rs30150956	3	146.631087
rs47869953	3	147.102508
rs30466239	3	147.331131
rs31274470	3	148.065034
rs30208755	3	148.10713
rs52152284	3	148.808672
rs31381317	3	149.181759
rs37662545	3	149.328925
rs47031923	3	149.648234
rs30412370	3	150.010815
rs30532201	3	150.359533
UNC030281570	3	150.434535
rs30302454	3	150.558111
rs30523229	3	150.599308
rs30511714	3	150.640464
rs265383006	3	150.859743
rs49002240	3	151.340029
rs30549422	3	151.382601
rs30550199	3	151.40706
rs30544556	3	151.492533
rs13477494	3	151.564321
rs3716135	3	154.32336
rs13477504	3	154.324568
rs3656494	3	154.777283
rs13477507	3	154.968691
rs13477508	3	155.541975
rs30759800	3	155.679153
rs3695386	3	155.782709
rs30703217	3	156.034374
rs30801216	3	157.139788
rs13477514	3	157.329858
rs13477515	3	157.519789
rs30916671	3	157.837356
rs31290414	3	158.258737
rs30892471	3	158.396394
rs30353501	3	159.474067
rs13477528	3	159.812056
rs36403089	3	159.855533
rs27666058	4	3.390023
rs27697666	4	3.569913
rs32600963	4	4.036026
rs13477538	4	5.435867
rs32074103	4	5.599068
rs27662557	4	5.679249
rs32414082	4	5.958121
rs32143059	4	6.374701
rs27674739	4	6.889944
rs3674982	4	6.893556
rs47368500	4	6.910337
UNC040003533	4	7.723407
rs32484153	4	8.237772
rs27658833	4	8.972393
rs27673532	4	9.133479
rs32658271	4	9.24719
rs27657196	4	9.257136
rs13477552	4	9.276717
rs27674896	4	9.41748
rs32914113	4	9.418983
rs13477553	4	9.463709
rs27672423	4	9.55813
rs50594232	4	9.653169
rs46165092	4	10.04982
rs32074028	4	10.059838
rs13477555	4	10.214996
JAX00545067q	4	10.819405
rs27716383	4	10.895273
rs51322552	4	11.089162
rs27747074	4	11.171465
rs27732409	4	11.584315
rs27746189	4	12.009031
rs27710166	4	12.575755
rs31950533	4	13.126645
rs27728896	4	13.319237
rs32895384	4	13.35461
rs31887435	4	13.36569
rs27710326	4	13.399129
rs32451313	4	13.767123
rs27729354	4	13.775801
rs27709882	4	13.827962
rs13477568	4	13.837845
rs32937254	4	13.897101
rs32489404	4	16.430885
rs27740623	4	16.446894
rs27740587	4	16.488227
rs13477579	4	16.492295
rs27678919	4	18.403165
rs32878067	4	18.54908
rs27717500	4	18.618735
rs27680867	4	19.129367
rs31904300	4	19.312939
rs48750289	4	19.574375
rs27682826	4	19.581204
rs32844444	4	19.614278
rs13477592	4	19.726311
rs32866890	4	19.950642
petM-01609-1	4	19.959851
UNC040021552	4	20.010291
rs262523552	4	20.19566
rs31788174	4	20.272957
rs46920250	4	20.488696
rs13477595	4	20.519098
rs28314852	4	20.779557
rs32208316	4	21.682582
rs50441952	4	21.855857
rs32135516	4	22.184882
rs13477601	4	22.236341
rs27733220	4	22.392643
rs32555118	4	22.550457
rs32486054	4	22.923659
rs27713263	4	22.96596
rs32438765	4	23.295512
rs13477622	4	28.32241
rs27736595	4	29.260447
rs3701432	4	29.263237
rs50102689	4	29.274068
rs27779705	4	30.761996
rs31949226	4	30.82756
rs32976519	4	31.118277
rs32917539	4	31.183993
rs47775155	4	31.862774
rs27730370	4	32.020243
rs27756664	4	32.075606
rs13477630	4	32.100454
rs27792767	4	32.200491
rs32711339	4	32.808326
rs27791935	4	32.933218
rs27791934	4	32.933306
rs27774374	4	33.013826
rs27792227	4	33.181426
rs31834998	4	33.26833
rs52242743	4	33.274838
rs27773647	4	33.316763
rs27806404	4	33.748049
rs47065993	4	33.943415
rs27790689	4	33.954044
rs27772021	4	33.977539
rs32674025	4	33.995127
rs51048948	4	34.000698
UNC040490807	4	34.049428
rs27761020	4	35.049506
rs27797087	4	35.145013
rs27757027	4	35.38946
rs27756895	4	35.441315
rs27818568	4	36.464533
rs32786595	4	40.278465
rs27816773	4	40.731591
rs6232550	4	41.025574
rs31921137	4	41.176874
rs28316614	4	41.191816
rs28269506	4	41.655291
rs27813840	4	41.706113
rs46180804	4	41.717024
rs27866986	4	42.872657
rs3147234	4	42.957959
rs27851392	4	42.965587
rs46615358	4	43.933813
rs49584833	4	43.954168
rs235913780	4	44.253102
rs27847690	4	44.260572
rs246852090	4	45.419014
rs13477678	4	45.489432
rs28319700	4	45.894905
rs28309268	4	45.94899
rs28309186	4	45.965672
rs3694836	4	45.972893
rs31881395	4	46.153246
rs27816249	4	46.276115
rs27816235	4	46.28005
rs27785516	4	46.855266
rs228463156	4	46.914512
rs3656433	4	46.916859
rs27844694	4	46.923425
rs32832996	4	47.086306
rs32659718	4	47.699478
rs27845668	4	49.591559
rs32434935	4	49.720584
rs13477695	4	49.771292
rs13477699	4	50.682795
rs6398138	4	50.8682
rs6325255	4	51.281599
rs27830962	4	52.592589
rs27793834	4	53.142706
rs45963956	4	53.927802
rs3667625	4	54.194913
rs6248902	4	54.875348
rs6161881	4	54.898634
rs32170040	4	54.903487
rs28320231	4	54.951001
rs32105820	4	55.400998
rs27789011	4	55.611942
rs32935181	4	56.186649
rs27790073	4	56.198745
rs49831257	4	57.274213
rs31860994	4	57.379856
rs27838620	4	57.500003
rs32816121	4	57.829976
rs51842830	4	58.322585
rs31988585	4	58.345499
rs33020761	4	58.363486
rs27882800	4	58.374025
rs27850419	4	58.517859
rs46814054	4	59.811571
rs3712541	4	59.835331
rs27829140	4	59.849845
rs27829136	4	59.850763
UNCHS011463	4	62.195097
rs32497085	4	62.293057
Alad	4	62.508966
rs28322212	4	62.608978
rs28321986	4	62.650156
rs28313506	4	62.692342
rs3690581	4	62.707258
rs3722114	4	62.97558
rs27906064	4	63.019978
rs6244565	4	63.271283
rs27907590	4	64.982294
rs27886613	4	65.127367
rs8275764	4	65.231542
rs13477746	4	65.944235
rs27886852	4	66.4584
D4Mit178	4	67.182025
rs27855426	4	70.055113
rs245036136	4	70.088532
rs27871184	4	70.282721
rs31809732	4	71.279967
rs27857901	4	71.473449
rs27870931	4	72.016291
rs27840136	4	72.138328
rs212915515	4	74.227764
rs28098609	4	74.243614
rs28082270	4	74.391573
rs28035283	4	75.792724
rs33000280	4	75.824944
rs28019260	4	75.840751
rs28019230	4	75.84732
rs28052626	4	76.012861
rs49734466	4	76.857319
UNC040517254	4	78.900946
rs32586854	4	78.901826
rs13477796	4	79.052161
rs3708061	4	81.304223
rs32862298	4	81.455696
rs227588806	4	81.726726
rs13477804	4	81.958678
rs28104634	4	82.477952
rs28104483	4	82.523394
rs32175061	4	82.542317
rs28317703	4	83.229882
rs32084982	4	83.251505
rs32357093	4	83.552815
rs28068386	4	83.888721
rs28068204	4	83.921146
rs3700579	4	83.939311
rs28113522	4	84.639908
rs28099134	4	84.752005
rs32637613	4	85.491157
rs28116511	4	85.61337
rs28098394	4	86.40129
rs32766609	4	86.450967
rs6352351	4	87.49152
rs47960771	4	87.718137
rs33004800	4	87.91257
rs28097819	4	88.045738
rs28082017	4	88.218517
rs28059331	4	88.304612
rs28099968	4	88.521087
rs28084008	4	88.554042
rs32748881	4	88.807538
rs13477831	4	88.95173
rs32364936	4	89.246433
rs28125691	4	89.484464
rs13477836	4	90.311682
rs13477838	4	91.121265
rs3663299	4	94.432389
rs32133037	4	94.458902
rs28157390	4	94.576459
rs28157280	4	94.63924
rs33010716	4	95.50392
rs28112569	4	95.653018
rs28081143	4	95.744705
rs28081138	4	95.74537
rs3687764	4	95.749389
rs28114768	4	95.918276
rs28138719	4	96.896949
rs28138717	4	96.897254
rs32671645	4	98.369756
rs32346380	4	98.691724
rs13477866	4	99.32008
rs13477873	4	101.430245
rs28181732	4	102.85102
rs28186732	4	103.634906
rs13477881	4	103.640707
rs28166983	4	103.682035
rs28141328	4	103.875085
rs32319287	4	104.004372
rs32964865	4	104.156915
rs3726736	4	104.166428
rs51514865	4	104.584276
rs28168986	4	105.245023
rs32095190	4	105.248708
rs28169629	4	105.445591
rs28169619	4	105.446697
rs28153610	4	105.466572
rs28136596	4	105.573728
rs239687939	4	107.203726
rs3721642	4	107.22573
rs28127052	4	107.425256
rs28148311	4	107.548653
rs28162181	4	107.842806
rs28128000	4	107.965002
rs236723228	4	108.226782
rs28148673	4	108.490216
rs51569534	4	108.537429
rs3664637	4	108.564499
rs28132552	4	108.893603
rs28127730	4	109.169766
rs28127592	4	109.215772
rs50723740	4	109.398259
rs3680956	4	109.874495
rs32854841	4	109.877614
rs3703879	4	111.211471
rs32723992	4	111.252944
rs28303726	4	111.311031
rs32615342	4	114.614271
rs46019551	4	114.78771
rs47460195	4	114.822528
rs52263933	4	116.750875
rs32445859	4	116.871336
rs13477933	4	117.109529
rs28272806	4	117.909496
rs28256540	4	117.933032
rs27509845	4	118.281487
rs13477940	4	118.598524
rs32249079	4	118.699963
rs27509419	4	118.753825
rs32786446	4	119.298688
rs27475809	4	119.382248
rs27516048	4	119.798628
rs27501811	4	119.935947
UNC040267805	4	119.97806
rs27487202	4	120.22646
rs28308538	4	120.251351
rs239378141	4	120.293959
rs50259371	4	120.746824
rs32986699	4	120.94421
rs27518087	4	121.023912
rs27518021	4	121.044402
rs3675629	4	121.058844
rs13477948	4	121.20277
rs27484134	4	121.397144
rs27501078	4	121.694201
rs28258182	4	122.859566
rs27567417	4	123.999192
rs13477959	4	124.195953
rs3714811	4	124.207921
D4Mit12	4	124.371164
rs27553983	4	124.385897
rs3677161	4	124.840353
rs13474356	4	125.068158
rs3704486	4	125.588389
rs3666537	4	126.472846
rs32386196	4	126.716711
rs27549414	4	126.744862
rs27563623	4	127.422213
rs32617066	4	127.947911
rs45695794	4	128.167959
rs50384736	4	128.178876
rs6407866	4	128.851835
UNC8210955	4	129.560806
rs3023009	4	129.572172
UNC8215712	4	129.93288
JAX00566336	4	130.014604
UNC8217501	4	130.092679
rs48843456	4	130.818477
rs31971961	4	131.999242
rs27539745	4	132.381106
rs224786516	4	132.446929
rs31846085	4	132.539038
rs50587016	4	132.619876
UNC040295831	4	132.625731
rs32415293	4	132.850702
rs3664871	4	132.854096
rs27542952	4	132.916206
rs32101803	4	133.324806
rs45715781	4	133.950925
rs27574272	4	133.964175
rs27547213	4	134.475906
rs28291789	4	134.582479
rs32928597	4	135.645675
rs50928477	4	135.992747
rs27623046	4	136.325953
rs27607561	4	136.373233
rs32173419	4	136.42626
rs27607425	4	136.442626
rs32989424	4	136.664554
rs27624576	4	136.666318
rs13478002	4	136.674649
rs27592710	4	137.01127
rs108329274	4	137.126014
rs27562018	4	138.197416
rs4224861	4	138.208148
rs4224864	4	138.208215
rs49216620	4	138.214552
rs31759337	4	138.255627
rs49096475	4	138.500005
rs32814248	4	138.504578
rs27584118	4	139.28598
rs32083983	4	139.321093
rs230956126	4	139.682768
rs27642495	4	139.752706
rs48066180	4	140.590106
rs31816919	4	140.595159
rs27626871	4	140.605078
rs27611565	4	140.605784
rs28291665	4	140.799611
UNCHS013109	4	140.84469
UNCHS013111	4	140.901096
UNC8365581	4	140.924595
UNCHS013113	4	140.951973
rs13478023	4	140.972923
rs28260958	4	140.975669
rs27610413	4	141.037048
rs225786911	4	141.050324
rs32220330	4	141.190751
rs32566923	4	141.236455
rs258890845	4	141.279234
rs47683286	4	141.28182
rs45927474	4	141.414215
rs27604209	4	141.438369
rs13478025	4	141.615127
rs27608004	4	141.93237
rs27607993	4	141.934436
rs49639209	4	141.999602
rs27552324	4	142.087026
rs51032748	4	142.096342
rs32659683	4	142.902236
rs27614813	4	142.912003
rs27614619	4	142.958719
rs50477869	4	143.001819
rs51658449	4	143.022194
rs27596611	4	143.03045
rs32586815	4	143.137136
rs32980875	4	143.189882
UNCHS013183	4	143.301078
JAX00569577	4	143.341277
UNCHS013186	4	143.357109
rs6316136	4	143.369825
rs27597234	4	144.746543
rs221225962	4	144.912885
rs45687877	4	144.920229
rs27616924	4	144.941814
rs46339509	4	145.301445
ICR1509	4	147.848696
UNCHS013262	4	148.864403
rs32568801	4	148.882237
UNC8429604	4	148.935054
UNCHS013283	4	149.547669
JAX00570544	4	149.906312
UNCHS013303	4	149.943351
UNC8446553	4	150.225133
UNC8449504	4	150.449892
rs4140148	4	150.476349
JAX00126025	4	150.517242
rs32706699	4	150.65793
rs13478050	4	150.935515
UNCHS013332	4	151.094376
UNC8459750	4	151.151222
UNC8461462	4	151.247789
UNCHS013338	4	151.27991
rs32319961	4	151.280597
rs13478053	4	151.28567
rs32567237	4	151.823733
rs32628064	4	151.889624
rs31821795	4	152.176549
rs32869659	4	152.468585
rs32938494	4	153.23232
rs31782895	4	153.371513
rs32939068	4	153.933969
rs52185694	4	154.025994
rs6181146	4	154.054047
rs32925574	4	154.055869
rs33041577	4	154.192156
rs32892508	4	154.319058
rs45815172	4	154.323339
rs32917412	4	154.796059
rs51919598	4	154.837278
rs3696703	4	155.225673
rs32278962	4	155.236019
rs31877045	4	155.493057
rs13478069	4	155.502576
rs32709617	4	155.628936
rs32275108	4	155.741797
rs6316711	4	155.860939
rs33205750	4	155.889902
rs32830116	4	155.894026
rs32035551	4	156.100964
rs3693087	4	156.121749
rs6279100	4	156.183778
rs31232890	5	3.143128
rs29503906	5	3.930563
rs31184306	5	3.973237
rs29628794	5	4.364099
rs3664617	5	4.4682
rs30663086	5	5.104871
rs31019259	5	5.365277
rs33685759	5	5.368901
rs50122585	5	5.391111
rs29678115	5	5.401889
rs3142610	5	6.49993
rs37138772	5	6.7265
rs29680149	5	6.897013
rs33754543	5	7.277112
rs29221520	5	12.255014
rs31564288	5	12.260003
rs31553475	5	12.330379
rs3714258	5	12.371157
rs29144480	5	13.156656
rs29189681	5	13.383351
rs50483697	5	13.397785
rs29164705	5	13.468933
rs31611156	5	13.61617
rs47024152	5	13.897556
rs29183953	5	13.966012
rs6404215	5	13.998376
rs3693453	5	14.163896
rs29202009	5	14.229549
rs31709594	5	14.230752
rs29151778	5	14.676442
rs29583344	5	16.109008
rs46794257	5	16.258407
rs33446800	5	16.371812
rs33583186	5	16.608488
rs33239535	5	16.863503
rs49074950	5	16.931188
rs13478117	5	17.009997
rs33197550	5	17.142295
rs31727027	5	18.778159
rs33045702	5	18.906696
rs31821694	5	19.132157
rs13478122	5	19.142233
rs31878001	5	20.911655
rs13478131	5	21.026344
rs31867462	5	21.148574
rs31863510	5	21.207416
rs6256752	5	21.247475
rs48538651	5	21.398084
rs31972855	5	21.748772
rs108070148	5	22.977886
rs33402934	5	23.152676
rs6226706	5	23.184735
rs32064770	5	23.815608
rs46085786	5	23.888018
rs45923505	5	23.979976
rs45682392	5	24.06503
rs49987150	5	24.232879
rs51325572	5	24.309957
rs49427169	5	24.311463
rs13478144	5	24.321401
rs32019398	5	24.369518
rs32017704	5	24.371012
rs39125624	5	25.001579
rs29504819	5	25.04381
rs33425768	5	25.115376
rs3706626	5	25.115972
rs33185810	5	25.369451
rs33497497	5	25.445855
rs33462162	5	25.574075
rs224949622	5	25.891101
rs32179786	5	27.285288
rs29818570	5	29.537495
rs32495599	5	30.553639
rs52525819	5	30.834663
rs29779004	5	32.326797
D5Mit388	5	33.318099
rs33680477	5	33.529528
rs13478175	5	33.588179
rs33759957	5	33.597396
rs33647566	5	33.604632
rs29682924	5	34.068883
UNC8930200	5	34.187547
rs29580733	5	35.046656
rs33657473	5	35.127112
rs46581185	5	35.362789
rs6408534	5	35.432115
rs32623012	5	35.6795
rs29683355	5	35.728522
rs33417710	5	35.775884
rs32605771	5	35.876873
rs259656301	5	35.994382
rs13478184	5	36.050538
rs32571576	5	36.253434
rs32573674	5	36.360098
rs29681229	5	36.513
rs33192205	5	38.527166
rs47842264	5	39.06928
rs32726275	5	39.355211
rs32719630	5	39.443332
UNC050087440	5	39.495381
rs3703261	5	39.637358
rs32713546	5	39.702025
rs32709662	5	39.743857
rs33680482	5	40.432803
rs33621531	5	40.432948
rs46239221	5	40.635507
rs33508711	5	40.761789
rs32750860	5	41.036602
rs13478205	5	41.042724
rs3662682	5	41.531238
rs37891112	5	41.565708
rs36908363	5	41.945023
rs36342906	5	41.94535
rs33715848	5	42.021853
rs3716195	5	42.05678
rs36400737	5	42.986254
rs33647749	5	42.995321
rs49954084	5	43.17514
rs13478212	5	43.180123
rs3023596	5	43.649395
rs33122544	5	43.703149
rs51523318	5	43.797495
rs29558712	5	43.809706
rs29523582	5	43.843386
rs253899322	5	43.898484
rs29781043	5	43.929005
rs6294022	5	43.975863
rs47779875	5	44.014669
D5Mit79	5	44.058006
rs33640394	5	44.118933
rs29545782	5	44.123282
rs29729399	5	44.157053
rs29552469	5	44.157325
rs13478217	5	44.164595
rs37128104	5	44.240993
UNC050096588	5	44.265716
rs32798264	5	45.05571
rs33309044	5	45.288181
rs32790420	5	45.290189
rs32792522	5	45.322785
rs32789468	5	45.338084
rs32788620	5	45.338287
rs13478223	5	45.356297
rs29638035	5	46.551074
rs33759047	5	46.575988
rs33510933	5	46.576153
rs29725546	5	46.586143
rs33065684	5	46.592249
rs33520348	5	47.436859
rs29512718	5	47.462695
rs29582388	5	47.545762
rs13478235	5	47.676618
rs29812099	5	48.039689
rs33462389	5	48.278755
rs29568445	5	48.556045
rs33621057	5	49.547986
rs13478246	5	50.298687
rs29775414	5	50.517367
rs3704725	5	51.545903
rs48813171	5	52.474778
rs29774781	5	52.537504
rs49575152	5	52.762371
rs32946971	5	52.890189
rs52001898	5	52.917342
rs33461640	5	52.943148
rs13478255	5	53.039936
rs48954832	5	53.090025
rs29681555	5	53.611846
rs49332692	5	54.53269
rs29628890	5	54.594833
rs3688942	5	54.731442
rs47048413	5	55.045855
rs33505575	5	55.370458
rs29505355	5	55.486043
rs32973307	5	55.576551
rs33517544	5	58.342667
rs52478053	5	58.51564
rs33034401	5	60.259702
rs29579144	5	60.365476
rs33032787	5	60.395773
rs3704920	5	60.443823
rs31438316	5	62.850781
rs29589991	5	62.976676
rs47511746	5	63.005984
rs37124172	5	63.100845
rs33201254	5	63.133007
rs33181141	5	63.428273
rs226880704	5	64.698108
rs33749515	5	64.699027
rs33428649	5	64.727405
rs6265085	5	64.750754
UNC050381284	5	66.147341
rs108796859	5	66.170883
rs33381525	5	66.385793
rs52382600	5	69.357018
rs3659098	5	67.573068
rs31502646	5	69.13606
rs13478320	5	70.742061
rs33034992	5	72.024491
rs29634610	5	72.178469
rs29501536	5	72.319839
rs6409508	5	73.128312
rs3707918	5	73.342577
rs3670420	5	73.635922
rs6163111	5	73.82851
rs33678742	5	74.878667
rs13478330	5	75.461141
rs3722245	5	75.847435
rs3153753	5	76.145898
rs6222023	5	76.161679
rs33381347	5	76.809581
rs6257272	5	76.8872
rs13478336	5	77.13804
rs29566735	5	77.779809
rs33576539	5	77.918338
rs33644925	5	79.568217
rs29523614	5	80.287968
rs33067522	5	81.256634
rs31609646	5	81.480553
rs3675410	5	82.442367
rs33378080	5	82.576751
rs33513530	5	82.653774
rs13478361	5	83.381814
rs29778798	5	83.628884
rs33704055	5	83.897919
rs31633450	5	83.929905
rs6262346	5	84.067332
rs31647919	5	84.541287
rs33739891	5	84.900105
rs36756778	5	85.578195
rs33191657	5	85.764275
rs33567801	5	87.421541
rs33102602	5	88.276959
rs29567700	5	88.932155
rs6167407	5	89.818182
rs33341991	5	90.003594
rs33743089	5	90.012727
rs239322408	5	90.371405
rs47992579	5	90.373324
rs31702694	5	90.404862
rs4225368	5	90.496246
UNCHS015017	5	90.797566
rs52431723	5	91.093119
rs3723202	5	91.141904
rs13478390	5	91.314266
rs13478391	5	91.475463
rs13465325	5	91.62638
rs13478392	5	91.750765
rs13478393	5	92.362079
rs3680521	5	92.837834
rs13478396	5	93.156985
rs13478398	5	93.725627
rs33365161	5	96.340712
rs29502845	5	96.638828
rs3697719	5	97.046401
rs4225380	5	97.38249
rs3706737	5	97.510356
rs3712722	5	97.81046
rs49293270	5	98.089936
rs31936175	5	99.299507
rs29634706	5	99.691569
rs6228198	5	100.048615
rs45647448	5	100.105799
rs29507311	5	100.164242
rs3683611	5	100.212803
rs3726313	5	100.556961
rs13478420	5	100.846762
rs49582667	5	101.321031
rs29676303	5	101.4905
rs13478424	5	101.569177
rs29636694	5	102.108242
rs219964198	5	102.623974
rs13478428	5	102.633825
rs252287034	5	102.666134
rs33154315	5	102.801101
rs3720559	5	103.012832
rs6297352	5	103.116821
rs13478430	5	103.266998
rs29732889	5	103.391744
rs33750363	5	103.422401
rs13478431	5	103.43888
rs4225385	5	103.597879
rs13478433	5	103.928963
rs32038436	5	104.057068
rs32034514	5	104.082984
rs32036109	5	104.08586
rs13478434	5	104.143745
rs33339883	5	104.241672
rs29780800	5	105.400321
rs13478439	5	105.772138
rs36399719	5	106.040417
rs29781039	5	106.334718
rs13478442	5	106.340463
rs33677471	5	106.440261
rs33408792	5	106.491449
rs33337735	5	106.795083
rs33252092	5	106.818409
rs29681689	5	107.015887
rs33545786	5	107.072667
rs48680245	5	107.134873
rs13478446	5	107.194375
rs219478000	5	107.692005
rs33120545	5	107.694671
rs29551014	5	108.065036
UNC050171931	5	108.21356
rs239456960	5	108.224022
rs49767107	5	108.674384
rs33360466	5	108.793864
rs49420585	5	110.330894
rs29780222	5	110.385941
rs33037100	5	110.391993
rs33083878	5	110.515858
rs33102198	5	110.541262
rs33749141	5	110.582881
rs29549719	5	111.216249
rs215167837	5	111.290055
rs32071323	5	111.349496
rs29549558	5	111.63402
rs29511562	5	111.686716
rs29560140	5	112.316747
rs13478464	5	112.336086
rs49991882	5	112.761429
rs49124181	5	112.796209
rs49608075	5	112.825928
rs51527779	5	112.976177
rs49985086	5	113.314067
rs33410930	5	113.315727
rs29546793	5	113.325408
rs36795578	5	113.382626
rs33400361	5	114.542922
rs47259742	5	114.599325
rs51209772	5	114.873817
rs29733222	5	115.434347
rs36365158	5	116.412592
rs36967426	5	116.412853
rs36841703	5	116.519554
rs260237020	5	116.55593
rs33213191	5	116.637866
rs33238803	5	116.661994
rs49456913	5	117.549618
rs29682673	5	117.567679
rs29730106	5	117.716928
rs29728022	5	117.753021
rs50318939	5	117.762446
rs29547547	5	117.781936
rs29522203	5	117.782832
rs36606069	5	117.78965
rs29675645	5	117.791718
rs33684010	5	117.810543
rs47729453	5	117.85638
rs36471934	5	117.85681
rs36797024	5	117.878402
D5Mit188	5	117.87963
rs13478486	5	118.73144
rs228445231	5	118.917989
rs46778113	5	118.918193
rs48000160	5	119.055576
rs33266860	5	119.058415
rs33378829	5	119.506072
rs29549650	5	119.595395
rs32152032	5	120.041032
rs32163370	5	120.266317
rs29727720	5	123.15936
rs49742109	5	123.165952
rs37310530	5	124.584256
rs33425909	5	124.808909
rs37199555	5	125.143159
rs33048112	5	125.35129
rs37811850	5	125.691704
rs33259010	5	125.699278
rs237129806	5	126.380408
rs29730354	5	126.411859
rs3703138	5	126.413156
rs47550069	5	126.599259
rs13478514	5	126.677407
rs3701266	5	126.683625
rs36816399	5	126.879976
rs29504365	5	126.889866
rs255321967	5	127.25692
rs33040691	5	127.267043
rs33361162	5	127.316571
rs49067920	5	127.462248
rs46031210	5	127.529903
rs33503631	5	127.562878
rs13475178	5	127.617133
rs33208470	5	127.692712
rs33718390	5	127.781724
rs37178776	5	127.842027
rs224143125	5	127.925723
rs29561001	5	128.092134
rs50558259	5	128.34234
rs33641427	5	128.37115
rs33478165	5	130.33302
rs33569726	5	130.340522
rs51465025	5	130.410997
rs48249714	5	130.610674
rs3719791	5	131.541036
rs13478535	5	132.029879
rs52413106	5	132.038169
rs51316623	5	132.056349
rs29685515	5	132.07012
rs51906496	5	132.558558
rs13478539	5	133.062784
rs36653585	5	133.911105
rs33570184	5	135.879195
rs29508126	5	135.90324
rs33675959	5	135.93972
rs46015038	5	136.015018
rs51987372	5	136.026776
rs29503904	5	136.225513
rs3708411	5	136.250579
rs51098237	5	136.951294
rs32270328	5	137.003596
rs32270333	5	137.005578
rs51493866	5	137.010795
rs29680804	5	137.054375
rs49619335	5	137.067911
rs3723517	5	137.125241
rs3141529	5	137.428996
rs8265834	5	137.89358
rs8265855	5	137.89662
rs51226902	5	137.914078
rs33261889	5	138.087783
rs6265083	5	138.199933
rs49440358	5	138.657094
rs33144432	5	139.342498
rs13478557	5	139.494734
rs33438422	5	139.505838
rs46275875	5	139.520999
UNC050233090	5	139.527586
rs33557228	5	140.457306
rs33316265	5	141.010743
rs32312482	5	141.222149
rs29562867	5	141.385871
rs13478563	5	141.38746
rs6319445	5	141.606227
rs13478566	5	142.064326
rs45815122	5	142.116737
rs29524774	5	142.210229
rs33210226	5	142.493619
rs29780801	5	142.568306
rs29776171	5	142.834598
rs49107906	5	142.864703
rs33048230	5	142.898718
rs46050569	5	143.020572
rs33389296	5	143.032312
rs33070837	5	143.116852
rs33092698	5	143.15909
rs29514307	5	143.513448
rs33207397	5	143.613048
rs47096026	5	144.329217
rs33258225	5	144.397001
rs33186072	5	144.401592
rs50689948	5	144.434594
rs3696754	5	144.439345
rs32356963	5	144.449028
rs3664423	5	144.44988
rs48218991	5	145.090444
rs37346509	5	145.15449
rs8268086	5	145.877722
rs33098228	5	146.638245
rs50373720	5	146.674119
rs49528261	5	146.67931
rs51417856	5	146.682242
rs32360916	5	146.72355
rs33285057	5	146.952891
rs32381987	5	147.106196
rs49106962	5	147.248985
rs29561707	5	147.540113
UT_PChr5_distal	5	150.597426
rs32426984	6	3.266392
rs30759941	6	3.454202
rs13478602	6	3.847193
rs30654669	6	4.034107
rs6180149	6	4.157749
rs32448234	6	4.327681
rs29924446	6	5.142233
rs30754715	6	5.301296
rs30860624	6	5.431436
rs30715633	6	5.526215
rs30223468	6	6.060085
rs30450019	6	6.233941
rs29922474	6	7.955563
rs49698565	6	8.00672
rs13478617	6	8.014242
rs37214208	6	8.317744
rs29978844	6	8.493176
rs30957887	6	8.497401
rs30272308	6	9.15802
rs29912091	6	9.348282
rs30952145	6	9.476769
rs30845880	6	9.744878
rs29926568	6	10.783841
rs30033882	6	10.864955
rs30518301	6	11.365437
rs13478632	6	11.762185
rs30710547	6	12.782055
rs29829269	6	12.796975
rs36857136	6	12.978399
rs13478638	6	14.360522
rs30704977	6	15.421102
rs48624953	6	16.056743
rs6198430	6	16.059391
rs13478641	6	16.061005
rs48722164	6	16.390737
rs49311321	6	16.974299
rs30127354	6	16.982017
rs33539208	6	17.265085
rs30169246	6	17.551062
rs33565077	6	17.553096
rs13472831	6	17.573256
rs50057067	6	17.575714
rs30913933	6	17.630009
rs33569321	6	17.669445
rs49648539	6	17.712977
rs3023064	6	17.723652
rs29876938	6	17.927864
rs33587477	6	17.968269
rs3655269	6	17.972618
rs50512312	6	18.110893
rs36311871	6	18.399977
Affy_PC6_19	6	19
Affy_PC6_22	6	22
rs33760701	6	23.242013
rs30460491	6	23.372761
rs38759439	6	24.10339
rs30305830	6	24.108037
rs30905182	6	24.177768
rs6391567	6	24.222458
rs262454643	6	24.40157
rs30372521	6	24.418897
rs52387753	6	24.440604
rs29881197	6	24.555589
rs30365213	6	24.647971
rs36444893	6	25.193594
rs37762447	6	25.193652
rs30730865	6	25.219884
rs36750821	6	25.22833
rs6218880	6	25.280499
rs30119953	6	25.286013
rs29920487	6	25.703132
rs29968506	6	25.921617
rs33819873	6	28.240792
rs30764547	6	28.715963
rs29605219	6	29.070749
rs29618131	6	29.753889
rs29650874	6	29.887367
rs13478687	6	29.961049
rs52571055	6	30.007442
rs29973656	6	30.27537
rs13478690	6	30.922499
rs30718075	6	31.426693
rs30114467	6	32.122366
rs30162995	6	32.207574
rs29966306	6	32.280105
rs13478694	6	32.302244
rs30468068	6	32.302364
rs30319084	6	32.303315
rs3678887	6	32.306975
rs3693410	6	32.402773
rs30654706	6	32.539324
rs47901097	6	32.610603
rs49265509	6	32.752259
rs29960521	6	32.824725
rs50136596	6	33.077507
rs30318085	6	34.195112
rs30421613	6	34.483299
rs30602525	6	34.488084
rs13478705	6	34.507507
D6Mit268	6	34.734663
rs30707684	6	36.520979
rs45757075	6	36.700283
rs30175616	6	36.701883
rs13478714	6	36.747332
rs30329380	6	36.754942
rs244499093	6	37.652648
rs36583952	6	37.657959
rs13478717	6	37.689578
rs30619193	6	37.750362
rs30315225	6	37.854985
rs30610479	6	38.024014
rs13478720	6	38.854827
rs13478724	6	40.799296
Affy_PC6_42	6	42
rs13478727	6	43.826813
rs3665191	6	43.827916
rs29871187	6	44.021906
rs3690632	6	44.067379
rs6319193	6	45.09387
rs13478739	6	47.027244
rs29922192	6	47.030636
rs30074265	6	47.102308
rs49810363	6	47.394542
rs30067076	6	47.542576
rs30716240	6	47.98292
rs49226313	6	48.183391
rs37440219	6	48.436632
rs30118542	6	48.476519
rs30466171	6	48.809036
rs30015053	6	48.921901
rs30755512	6	48.92249
rs30721225	6	48.934112
rs3669453	6	48.979306
rs30368083	6	49.253949
rs29871039	6	49.309149
rs46435702	6	49.34369
rs30118634	6	49.346716
rs6390920	6	49.547891
rs38638698	6	49.564213
rs6155681	6	49.655505
rs36545152	6	49.739578
rs30219175	6	49.795236
rs264745244	6	50.676698
rs29716107	6	50.711413
UNC11064819	6	50.805892
rs30218251	6	50.947375
rs29755241	6	51.013856
rs29791302	6	51.24639
rs30760679	6	51.310669
rs30897559	6	51.437109
rs30363282	6	51.533156
rs29796654	6	51.596717
rs45866796	6	51.796723
rs241525378	6	52.093374
rs30557230	6	52.103616
rs52449907	6	52.244279
rs30613214	6	52.384616
rs29949099	6	53.474151
rs46347371	6	53.576196
rs29989402	6	53.701776
rs30658323	6	53.959209
rs30021421	6	54.067743
rs30558517	6	54.108459
rs30051668	6	54.397647
rs30052346	6	54.465159
rs30098352	6	54.961309
rs52165833	6	54.998546
rs30914406	6	55.124351
rs51311509	6	55.153348
rs30024863	6	55.165974
rs30561510	6	55.166312
rs6308025	6	55.170673
rs30080744	6	55.204181
UNC060302376	6	55.220804
rs29871771	6	55.629484
rs30165297	6	55.653047
rs30910255	6	57.110044
rs13478781	6	59.806741
rs30915467	6	60.59142
rs30223784	6	61.637599
rs30268107	6	62.673982
rs30253397	6	63.772965
rs30759937	6	63.78706
rs6378343	6	63.823084
rs30521766	6	63.834706
rs51799750	6	64.712539
rs13478800	6	64.816256
rs30515945	6	64.960896
rs30410261	6	68.381406
rs30169296	6	68.950989
rs30023440	6	71.069826
rs47368163	6	71.163321
rs107654932	6	71.300459
rs30639872	6	71.328252
rs30216098	6	72.418607
rs30123118	6	72.564437
rs30783292	6	74.813703
rs49080301	6	75.295312
rs47215874	6	75.394667
rs6315975	6	75.884714
rs30836104	6	75.896891
rs48737058	6	75.969782
rs30464092	6	76.140762
rs30167560	6	76.143001
rs29974211	6	76.155148
UNC060609207	6	76.169928
rs30023732	6	76.336976
rs30903529	6	76.397433
rs46420877	6	76.439306
rs13478832	6	76.440852
rs48585113	6	76.542612
rs30268767	6	76.7024
rs30869746	6	77.02724
rs3706039	6	77.101823
rs30494486	6	77.121012
rs50393929	6	77.121285
rs30888932	6	77.347881
rs3663024	6	77.521766
rs13478852	6	80.286336
Affy_PC6_82	6	82.5
rs30213482	6	85.461248
rs50203452	6	85.526431
rs47383618	6	85.56565
rs13478871	6	85.817557
rs30759382	6	85.819159
rs30625491	6	85.822282
rs30906781	6	86.234897
rs30860245	6	86.272506
rs30661772	6	87.109657
rs30358503	6	87.135128
rs30412661	6	87.144167
rs30026581	6	87.488995
rs36766615	6	87.522291
rs30661765	6	87.552149
rs31001079	6	88.577696
rs13478880	6	88.587087
rs36272569	6	88.74061
rs3142215	6	89.010568
rs265807951	6	89.172782
rs48659961	6	89.174558
rs30218701	6	89.213583
rs30220244	6	89.370565
rs30973783	6	90.017712
rs13478889	6	91.436035
rs30422489	6	91.706864
rs30119661	6	91.793995
rs30706223	6	91.993066
rs30352513	6	92.499018
rs30474679	6	92.602487
rs49838396	6	92.680385
rs49386605	6	92.885261
rs48094269	6	93.59957
rs46572817	6	93.599797
rs30659336	6	94.268595
rs30811308	6	94.589553
rs3659436	6	94.646959
rs30951811	6	94.67566
rs30023936	6	94.749966
rs31064736	6	94.859233
rs30513940	6	95.010274
rs29923699	6	95.0109
rs31079263	6	95.012369
rs51214944	6	95.036694
rs13478906	6	95.073516
rs30936204	6	95.127293
rs30853140	6	95.254325
rs30850130	6	95.25756
rs47476458	6	95.336475
rs30839689	6	95.493397
rs30995601	6	95.5177
rs31129037	6	95.582887
rs30511226	6	95.674095
rs6349084	6	96.747604
rs29874858	6	96.800636
rs36953481	6	97.069173
rs30849291	6	97.460353
rs13478917	6	97.469194
UNC061339164	6	97.486446
rs38992974	6	97.691371
rs30708369	6	97.973421
rs30323723	6	97.999366
rs30467009	6	98.007788
rs30961206	6	98.013862
rs30363348	6	98.061546
rs30364514	6	98.078117
rs6245069	6	98.30858
rs29973916	6	99.073855
rs13478924	6	99.103864
UNC060308920	6	99.590493
rs30908155	6	100.148195
rs49280104	6	100.796368
rs30064971	6	101.173347
rs46976591	6	101.655778
rs50428930	6	101.840991
rs13478933	6	101.8473
rs13478939	6	103.119387
rs13478947	6	104.84161
rs29924569	6	105.749096
rs29871861	6	105.808926
rs30710721	6	106.171218
rs6178465	6	106.259546
rs30118953	6	106.476792
rs51881316	6	108.702194
rs51673450	6	109.658996
rs30365750	6	110.27582
rs30171670	6	110.313798
rs31001387	6	110.900049
rs37005855	6	110.913311
rs30712549	6	110.917939
rs49219043	6	111.060313
rs46276051	6	111.272399
rs13478971	6	111.299794
rs31412077	6	111.494398
rs13478974	6	111.980728
rs30914297	6	112.097109
rs30122791	6	112.282285
rs37516595	6	112.496201
rs252954368	6	112.52647
rs30850128	6	112.714246
rs30318987	6	112.726988
rs30853062	6	112.728122
rs13478978	6	112.850826
rs30613633	6	113.213885
rs30499894	6	114.024593
rs31001331	6	114.052414
rs217928992	6	114.06114
rs30869984	6	115.214867
rs30955641	6	115.529332
rs31504195	6	115.801148
rs31506487	6	115.858131
rs31506637	6	115.878848
rs6204829	6	115.915535
UNC061461502	6	115.990424
rs30223567	6	116.756729
rs30994709	6	116.805525
rs30174243	6	116.822765
rs13478992	6	116.897484
rs37121045	6	116.943087
rs13478993	6	117.100622
rs30672468	6	117.480394
rs31575264	6	118.527644
UNC060185756	6	118.589712
rs49466311	6	119.009076
rs3724683	6	119.117162
rs29917046	6	119.359562
rs50048721	6	119.48684
rs30218855	6	119.538122
rs31680348	6	119.576564
UNC060312372	6	120.049743
rs49301376	6	121.303841
rs49847586	6	121.438868
rs30664008	6	121.486639
rs29829795	6	121.486916
rs50713061	6	121.555549
rs47106101	6	121.642728
rs30709786	6	121.677995
UNC060194226	6	122.825904
rs30215744	6	123.700298
rs30657469	6	124.056494
rs46504411	6	124.528197
UNC060413004	6	125.820102
rs36378986	6	125.923127
rs30611941	6	126.790724
rs29826212	6	126.80433
rs30026169	6	126.829501
rs47845950	6	127.204811
rs47158083	6	127.317092
rs13479023	6	127.438459
rs49831865	6	127.691504
UNC060199954	6	127.703291
rs50593980	6	127.926281
rs46657873	6	128.036254
rs31783521	6	128.240948
rs30122649	6	128.547276
rs3670851	6	128.570286
rs51509916	6	128.656369
rs38613116	6	129.134284
rs48523741	6	129.297401
rs30465180	6	129.582093
rs3662241	6	129.610159
JAX00626063	6	129.638796
rs36265827	6	131.416418
rs36899018	6	131.507643
rs47317894	6	131.626615
rs3706530	6	131.627962
rs30119082	6	132.909694
rs29869116	6	132.914613
rs31891030	6	133.87073
rs30562652	6	133.877968
rs31889575	6	133.93667
rs13479054	6	134.449868
rs47262322	6	134.45306
rs30453865	6	134.546406
rs46210595	6	134.573132
rs49232986	6	134.598023
rs30514795	6	134.621622
rs13479055	6	134.621787
rs30606746	6	135.050852
rs38679190	6	135.057199
rs46679176	6	135.136165
rs30070373	6	135.254976
rs46763572	6	135.266996
rs221749294	6	136.22486
rs3704502	6	136.257959
rs49933330	6	136.424479
rs46496450	6	136.468464
rs50192571	6	136.697083
rs30608124	6	136.698024
rs48588140	6	136.70757
rs51498219	6	136.710709
rs31974835	6	137.714012
rs32041714	6	138.407229
rs32041720	6	138.407726
rs30269595	6	138.409144
rs3682699	6	138.436478
rs30806712	6	138.836387
rs3658123	6	138.848324
rs32095330	6	139.104226
rs30904670	6	139.183437
rs48941715	6	139.714604
rs48153304	6	139.729873
rs3672808	6	139.857209
rs49817514	6	139.925074
rs13479079	6	140.170992
Affy_PC6_142	6	142.5
rs36263502	6	143.932688
UNCHS019278	6	144.027145
rs29968349	6	144.053714
UNC12294003	6	144.216078
JAX00629817	6	144.464174
rs32218851	6	144.815276
UNCHS019287	6	144.947278
rs37867351	6	145.426702
JAX00147906	6	145.501337
UNCHS019320	6	146.812066
rs32284556	6	147.652323
UNC12349204	6	147.677794
UNCHS019368	6	148.317349
UNCHS019370	6	148.318249
UNCHS019380	6	148.6045
rs30705815	6	148.606286
UNCHS019382	6	148.667515
rs3659280	6	148.743746
UNCHS019385	6	148.817892
UNCHS019387	6	148.827869
rs52218228	6	148.852966
UNCHS019397	6	149.123214
rs30113154	6	149.173771
rs30950360	6	149.265815
rs47865777	7	3.078244
rs33894188	7	3.509869
rs50429611	7	3.619131
Affy_10549655_Esp8l1	7	4.460715
Affy_10549582_Tsen34	7	4.844959
rs32523680	7	5.941527
rs37227876	7	6.01149
rs31568496	7	6.02486
rs31427805	7	6.677334
rs32197605	7	10.350588
rs13479124	7	11.775206
rs31227373	7	11.930346
rs32264975	7	12.12167
rs32395390	7	12.153357
rs31417211	7	13.340229
rs32532297	7	13.480197
rs31007463	7	14.516647
rs32016537	7	14.54416
rs31940859	7	16.399267
rs6295100	7	16.461336
rs32475097	7	16.535853
rs36950811	7	16.692359
rs36485889	7	17.13412
rs36616278	7	17.135649
rs36640846	7	17.204755
rs31326828	7	17.222806
rs233127051	7	19.118009
rs32223696	7	19.15713
rs32231955	7	19.250518
rs31098779	7	19.429957
rs31943378	7	19.611238
rs219815674	7	19.67062
rs33864199	7	19.939082
rs51319463	7	20.042398
rs260994887	7	22.795069
UNCHS019541	7	23.433145
rs46067640	7	23.789532
rs49693858	7	24.293421
rs31572894	7	24.353146
rs31153518	7	24.4074
Affy_4916353	7	24.502399
rs13479153	7	24.937916
rs51415723	7	25.577912
rs8240817	7	25.924091
rs49329686	7	26.134324
rs31966575	7	26.451667
rs36536360	7	26.71326
rs31988344	7	26.964502
rs37287696	7	27.045724
rs13479163	7	27.067847
rs39775784	7	27.075396
rs32219787	7	27.524276
rs31793211	7	27.525045
rs46477628	7	29.350349
rs32185835	7	29.350835
rs47734376	7	29.352645
rs32524656	7	29.685024
rs31691249	7	29.767225
rs47206075	7	30.401487
rs46476185	7	31.360167
rs32501401	7	34.445828
rs46107184	7	34.629602
rs52305240	7	34.898401
rs31940507	7	35.152978
rs32012050	7	35.365697
rs37208863	7	35.424876
rs31512362	7	35.540458
rs31561779	7	35.680808
rs32477373	7	35.753585
rs32067315	7	35.769059
rs47488275	7	36.375594
rs46107226	7	36.449783
rs32555260	7	36.493222
rs31736746	7	36.497805
rs32561437	7	36.559253
rs250232227	7	36.620249
rs31623270	7	36.690711
rs32569368	7	36.693524
rs32567376	7	36.716982
rs24886524	7	36.744669
rs223788707	7	36.760233
rs32586510	7	36.903336
rs31370895	7	36.955819
rs46370011	7	37.00836
rs31221380	7	37.431938
rs31098751	7	37.923912
rs31097519	7	38.10985
rs46443969	7	39.659132
rs32505740	7	39.677599
rs50885945	7	39.894396
rs13479203	7	39.917906
rs13479204	7	40.164095
rs31490265	7	40.170384
rs228487255	7	40.282266
rs3668040	7	40.301499
rs31447872	7	40.381173
rs45875962	7	40.421635
rs31982563	7	40.494693
rs52178005	7	40.50246
rs32232957	7	40.602119
rs31094728	7	40.603564
rs50948144	7	40.691852
rs31276724	7	40.721445
rs240011887	7	41.504977
rs6282661	7	41.946975
rs213411005	7	42.216079
rs32505118	7	43.300139
rs6401921	7	43.329878
rs32487767	7	44.295802
rs32067365	7	44.328346
rs32395121	7	44.540514
rs31108361	7	44.619552
rs37812157	7	45.112249
rs31329297	7	45.116978
rs36251045	7	45.140566
rs256719167	7	45.141307
rs32277913	7	45.504843
rs31995360	7	45.575672
rs49697494	7	45.62689
rs31748460	7	45.690372
rs51070277	7	45.725191
rs49510037	7	46.276152
rs47726518	7	46.356768
rs32788940	7	46.356949
rs32790330	7	46.405904
rs8260975	7	46.427408
rs31383585	7	46.449614
rs32863866	7	48.977065
rs48916182	7	48.98012
rs31042866	7	49.266255
rs213384118	7	49.930385
rs32902400	7	50.049204
rs31654490	7	50.064393
rs50131576	7	50.258472
rs47672774	7	50.320778
rs3090660	7	50.349079
rs229997718	7	50.391605
rs30768844	7	50.467454
rs38534556	7	50.629276
rs39023048	7	50.842358
rs50378197	7	51.059989
rs36267659	7	51.477443
rs32492875	7	51.603092
rs31232197	7	51.881901
rs46783773	7	52.063324
rs32296887	7	52.321109
rs31449642	7	52.5096
rs32939481	7	52.768893
rs31236409	7	53.502583
rs31690069	7	54.509468
rs48848336	7	55.586755
rs32233442	7	55.591032
rs49184954	7	55.607957
rs32328305	7	56.124439
rs32537380	7	56.351514
rs13479268	7	56.524155
rs32424606	7	56.597169
rs6295848	7	58.285143
rs227921453	7	58.449542
rs13479276	7	58.462153
rs31561885	7	58.817199
rs48647025	7	59.625956
rs50627052	7	59.986065
rs46637421	7	60.003892
rs31929496	7	63.538893
rs33907797	7	63.685478
rs37043738	7	64.373006
rs33905496	7	64.89273
rs51369208	7	65.410289
rs50156961	7	65.515524
rs33905112	7	65.978747
rs31891412	7	66.064084
rs32286447	7	66.068226
rs33067052	7	66.134436
rs48058686	7	66.24175
rs33083941	7	66.458029
rs13479306	7	66.459714
rs33090887	7	66.582303
rs33110025	7	67.125501
rs36964709	7	67.46906
rs32453663	7	68.061665
rs32227186	7	68.111284
rs31254634	7	68.215797
rs248506740	7	68.323956
rs49250542	7	68.519767
rs33115352	7	68.539279
rs31669097	7	68.568535
rs6405142	7	68.580697
rs31874398	7	68.589085
rs50094898	7	69.51704
rs31992478	7	70.104898
rs3723790	7	70.164959
rs45788892	7	70.428145
rs31390539	7	70.805692
rs32444104	7	70.832514
rs31037523	7	70.84822
rs37007295	7	71.381826
rs47119834	7	71.410581
rs31882027	7	71.566608
rs13479326	7	71.696967
rs31453122	7	72.029472
rs32299443	7	72.54374
rs31064232	7	72.585546
rs46054811	7	72.614922
rs31783952	7	72.62253
rs227095692	7	72.771715
rs31342575	7	72.90753
rs31623161	7	72.984871
rs31597771	7	73.30497
rs31246895	7	73.317403
rs13479334	7	73.340513
UNC070318260	7	73.61994
rs3691951	7	73.746984
rs31985217	7	74.060662
rs49704812	7	74.146167
rs32052013	7	74.247215
rs31223769	7	74.269946
rs16793804	7	74.332823
rs8268441	7	74.337452
rs36604679	7	74.338491
rs49388131	7	74.340806
rs31807959	7	74.522856
rs32310436	7	74.617976
rs48673245	7	74.866272
rs13479342	7	74.969396
rs31904664	7	78.332836
rs32320379	7	78.407671
rs37128329	7	78.461634
rs36796772	7	79.110189
rs13479357	7	79.12346
rs30658482	7	79.658194
rs30697654	7	79.664524
rs32420959	7	80.071648
rs31605113	7	80.219561
rs31097116	7	80.826282
rs50038484	7	80.974403
rs3710335	7	81.030793
rs51893868	7	81.113085
rs31249947	7	81.158993
rs3656205	7	81.535219
rs49655905	7	81.96416
rs31675380	7	81.97317
rs242958203	7	82.022977
rs31690692	7	82.161769
rs32426322	7	82.178629
rs31090613	7	82.890797
rs46378974	7	83.050747
rs31432603	7	83.562636
rs222296438	7	83.629949
rs32499101	7	83.632902
rs31435342	7	83.633301
rs31416354	7	83.878657
rs31476858	7	84.149847
rs32066094	7	84.184551
rs6278282	7	84.684897
rs31521374	7	84.708247
rs37626662	7	85.068913
rs31488447	7	86.900715
rs32267337	7	87.221331
rs6394492	7	87.232693
rs32174327	7	87.244659
rs31133462	7	87.341435
rs31178835	7	87.733869
rs32409257	7	87.824809
rs32326663	7	89.123287
rs31182975	7	89.514184
rs31345154	7	89.603538
rs32416091	7	89.835648
rs31867408	7	89.939211
rs32124327	7	91.079636
rs31349093	7	91.094474
rs31709999	7	92.518397
rs32510496	7	92.545195
rs31238492	7	92.598096
rs31093558	7	92.731535
rs4226783	7	92.932955
rs31732570	7	93.105029
rs36361468	7	93.498424
rs32131184	7	95.656941
rs31481725	7	95.958777
rs51546480	7	95.973255
rs13479416	7	95.983947
rs31323776	7	95.991226
rs31894020	7	95.997605
rs31494684	7	96.00845
rs31541427	7	96.579575
rs31551122	7	96.65027
rs48613317	7	96.827463
rs31587646	7	96.837106
rs51057795	7	96.983942
rs3657451	7	97.005781
rs31593239	7	97.464244
rs46652854	7	97.465336
rs215332869	7	97.685362
rs31395168	7	97.692111
UNC070814219	7	97.791574
rs31636432	7	98.103802
rs8281437	7	98.124258
rs32240657	7	98.351788
rs108409665	7	98.520856
rs32184354	7	99.211256
rs32024762	7	99.606322
rs48975428	7	99.944972
rs260604888	7	100.08108
rs31765528	7	100.741
rs32433796	7	100.743918
rs31811139	7	101.582953
rs31794102	7	101.68014
rs13479440	7	103.929235
rs13479441	7	104.149022
rs31920772	7	104.239041
rs46331406	7	104.622147
rs31799039	7	105.551819
rs51978362	7	105.601406
rs13479447	7	105.762942
rs31153090	7	106.476301
rs45761847	7	107.271693
rs32502119	7	107.29208
rs50275558	7	107.293974
rs6207462	7	107.298742
rs13479451	7	107.369035
rs32240406	7	107.37202
rs32493079	7	107.651301
rs3686975	7	109.979745
rs13479460	7	111.674829
UNC070684636	7	111.678984
rs32385258	7	111.680092
rs31901164	7	111.683462
rs32235493	7	111.707135
rs3726501	7	111.828375
rs47585529	7	112.925704
D7Mit222	7	112.934466
rs32507114	7	113.839338
rs51663939	7	113.855085
rs31646982	7	114.311413
rs31630074	7	114.430675
rs31275897	7	114.570104
rs48315375	7	114.579327
rs31278222	7	114.608266
rs32471282	7	114.616126
rs32446465	7	114.617255
rs31400538	7	114.697752
rs32048726	7	114.698623
rs13479470	7	114.699006
rs31882225	7	114.906883
rs32469295	7	114.956082
rs31940295	7	115.077097
rs32446980	7	115.084347
rs31625021	7	115.33133
rs220066091	7	115.346047
rs45702177	7	115.353226
rs32006404	7	116.121135
rs31727596	7	116.124812
rs46530453	7	116.136039
rs50162063	7	116.162894
rs51423556	7	116.165045
rs31735858	7	116.254406
rs31525560	7	116.335639
rs32522182	7	116.685364
rs31002336	7	116.731661
rs13479476	7	116.888764
rs38740040	7	117.164563
rs48174275	7	117.22358
rs32040503	7	117.26097
rs31110014	7	117.455383
rs50585811	7	117.533336
rs32073967	7	117.559409
rs32408888	7	117.766274
rs32413905	7	117.796229
rs32431852	7	117.912994
rs32062246	7	117.933728
rs45711295	7	118.648605
rs32504629	7	118.682464
rs32509362	7	118.69732
rs47570114	7	118.834378
rs48257525	7	118.834802
rs48353440	7	118.922251
rs31527590	7	118.933331
rs32102281	7	119.172578
rs32521052	7	119.17616
rs32549379	7	119.513433
rs31513472	7	119.526142
D7Mit330	7	119.65669
rs261691965	7	120.147886
rs31052046	7	120.192519
rs32471611	7	120.251328
rs6322316	7	120.693266
rs32647409	7	120.814862
Affy_PC7_129	7	122
rs32356264	7	125.485006
UNC070560009	7	125.70581
Affy_PC7_134	7	127.5
rs13479522	7	129.035694
rs32503953	7	129.577178
rs47651697	7	129.843317
D7Mit371	7	132.25703
rs33223112	7	132.897148
rs13479540	7	133.996942
rs52399129	7	134.140197
rs32302795	7	134.827021
rs31593094	7	134.834414
rs33419590	7	134.851221
rs31515968	7	134.853586
rs33423671	7	134.886204
rs31161087	7	135.314535
rs31846294	7	136.435575
rs31549621	7	136.45179
rs32400680	7	136.746795
rs31027034	7	136.815177
rs31650519	7	137.022105
rs6334210	7	137.031766
rs31662845	7	137.25726
rs31775324	7	137.321273
rs32092554	7	137.62146
rs50259190	7	137.863701
rs31059086	7	137.867812
rs31084944	7	137.926818
rs6392543	7	138.137437
rs33727582	7	138.215296
rs33791559	7	138.984427
rs32348275	7	139.130991
rs46072731	7	139.149788
rs37252589	7	139.192116
rs31436726	7	139.300812
rs3663988	7	139.319168
rs13479559	7	139.468137
rs31571817	7	139.719015
rs50538240	7	140.875183
rs13479566	7	142.462522
rs51334413	7	143.090958
rs13459436	7	143.559178
rs49639182	7	144.433458
rs32086595	7	144.445141
rs3686436	7	144.447603
rs36619627	7	144.532947
rs48865460	7	144.687383
rs31524937	7	145.321383
Affy_PC8_3	8	3.5
rs33166255	8	7.885228
rs13479603	8	9.530463
rs13479605	8	10.521755
rs33492257	8	11.279405
rs6343961	8	14.48018
rs3669185	8	14.48119
rs30106314	8	14.6233
rs30110612	8	14.625688
rs33547044	8	14.706307
rs30138837	8	14.819237
rs30171686	8	14.995871
rs30231867	8	15.343495
rs30232507	8	15.361363
rs30242881	8	15.503936
rs50436898	8	15.911033
rs50274485	8	15.92172
rs30440681	8	16.658657
rs33322492	8	16.673836
rs33569160	8	16.725153
rs13479624	8	16.859147
rs32906553	8	17.0337
rs38302431	8	17.150132
rs32907395	8	17.235011
rs3691687	8	17.324803
rs3699325	8	17.328897
rs49623528	8	17.598624
rs32944120	8	18.502238
rs32799726	8	21.894052
rs48994918	8	21.946965
rs32578496	8	21.960955
rs32965880	8	22.426262
rs51270544	8	22.727326
rs33394599	8	24.305481
rs32671831	8	24.382366
rs32992395	8	24.488797
rs33512313	8	24.489206
D8Mit95	8	24.494173
rs32873739	8	24.810286
rs45749791	8	24.838961
rs50374251	8	24.84306
rs13479653	8	24.852623
rs33516211	8	24.907439
rs33539160	8	25.385651
rs50995641	8	25.520489
rs48472043	8	26.750002
rs33093931	8	26.804978
rs6342753	8	26.949213
rs32655697	8	26.967895
rs36993874	8	27.372054
rs33309170	8	27.498876
rs32762139	8	27.785728
rs229091067	8	28.009678
rs13479666	8	28.049465
rs32656013	8	28.142057
rs52435481	8	28.223233
rs49984277	8	29.612404
rs32670486	8	29.613342
rs36586270	8	30.485818
rs51450663	8	30.61272
rs47157565	8	30.622826
rs45702315	8	30.825858
rs52330644	8	30.894522
rs36293636	8	30.995577
rs32656198	8	31.092124
rs47084371	8	31.192904
rs50228783	8	31.235482
rs48478458	8	32.090505
rs50039215	8	32.091235
rs221404199	8	32.37035
rs52076525	8	32.378581
rs51232214	8	32.734434
rs47967883	8	32.792391
rs45982584	8	32.88725
rs48849810	8	33.202241
rs3707353	8	33.202829
rs32575626	8	33.26725
rs49157574	8	33.470101
rs3697344	8	33.519849
rs46953258	8	34.792028
rs50632344	8	34.812679
rs48953097	8	35.990764
rs30449072	8	35.991273
rs30457937	8	36.01916
rs30473157	8	36.130301
rs13479702	8	36.140106
rs46586055	8	36.382918
rs32688547	8	36.402056
rs50358277	8	36.468963
rs36453072	8	36.572547
rs32889508	8	37.691478
rs32594253	8	37.740322
rs30598370	8	37.993474
rs30606587	8	38.012849
rs45936922	8	39.958817
rs32675113	8	39.960298
rs3167597	8	41.377872
rs30927421	8	43.371156
rs30921846	8	43.371421
rs13479734	8	44.622964
rs13479735	8	45.563909
rs13479741	8	47.101092
Affy_5012105	8	48.33991
rs33154273	8	51.738632
Affy_5122277	8	54.959871
rs32831047	8	55.765321
rs3659789	8	56.006299
rs33000381	8	56.342428
rs32679635	8	56.391494
rs32639072	8	56.609688
rs3663761	8	56.665127
rs6351426	8	56.683819
rs32797765	8	56.7255
rs49830904	8	57.467809
rs31393623	8	57.664131
rs33576348	8	57.667032
rs51663401	8	60.71937
rs51307684	8	61.237405
rs13479791	8	61.372559
rs46264405	8	61.397808
rs31519090	8	61.476983
rs31607043	8	62.101735
rs31663674	8	62.781045
rs32919092	8	63.5938
rs32851407	8	63.838638
rs32973989	8	64.99504
rs13467112	8	65.001311
rs33570526	8	65.269898
rs33414324	8	65.272263
rs33320946	8	65.339371
rs3703096	8	65.419329
rs51849313	8	66.726506
rs31918659	8	66.733971
rs31940909	8	66.943117
rs33607817	8	67.330292
rs46019494	8	67.967774
rs3664049	8	68.055614
rs36508806	8	68.241762
rs50341217	8	68.244127
rs39024588	8	68.307584
rs13479814	8	68.321536
rs108864789	8	68.713909
rs51478897	8	68.731956
rs108229025	8	68.796504
rs48756159	8	68.799157
rs48549917	8	69.675653
rs51281307	8	69.731776
rs46970249	8	69.739849
rs33353906	8	69.741264
rs32543347	8	71.922497
rs48070676	8	72.018414
rs217070663	8	72.513939
rs3722665	8	72.545028
rs33896221	8	72.667087
rs33231128	8	74.961867
rs32795379	8	74.96521
rs32885715	8	74.995847
rs32709588	8	75.009904
rs37593563	8	75.0733
rs33597882	8	75.159575
rs33119505	8	75.212318
rs31972196	8	75.384273
rs32796073	8	75.681677
rs33313921	8	75.729652
rs33385830	8	75.753574
rs13479842	8	75.828628
rs32558149	8	76.227149
rs13479844	8	76.267233
rs36720281	8	76.950022
rs37472003	8	77.248744
rs36826838	8	77.249513
rs33349790	8	77.263835
rs219116007	8	77.441422
rs13479852	8	80.460107
rs3672017	8	80.868085
rs33425517	8	80.869689
rs3719174	8	80.87264
rs33587168	8	81.864357
rs33316075	8	81.951757
rs45925662	8	82.445613
rs50721732	8	82.457361
rs37603356	8	82.869887
rs36478481	8	82.940226
rs13479825	8	83.18321
rs3681482	8	83.294107
rs33012635	8	83.811403
rs33557862	8	84.026497
rs33246609	8	84.752012
rs49375012	8	84.808875
rs50157114	8	85.921061
rs3713435	8	85.92328
rs32588359	8	86.380026
rs32847530	8	86.38877
rs13479879	8	86.508968
rs32966741	8	87.131839
rs33073344	8	87.153735
rs13479883	8	87.261761
rs52003824	8	87.681546
rs32865796	8	87.79652
rs52274709	8	87.896909
rs33390723	8	88.173158
rs13479903	8	88.328854
rs37126960	8	88.383898
rs32886211	8	88.711457
rs32890018	8	88.864115
rs49907965	8	89.094303
rs51476990	8	89.181231
rs48711476	8	89.553015
rs33220295	8	90.256433
rs50000405	8	90.399397
rs33476986	8	90.610101
rs50813824	8	90.61401
rs13479913	8	90.648338
rs32817280	8	90.819263
rs48747396	8	90.998741
rs37855643	8	91.409471
rs47845133	8	92.867215
rs49023453	8	92.869517
rs50060282	8	93.015572
rs32093155	8	94.374289
rs6373291	8	94.402512
rs32095272	8	94.479237
rs33410846	8	94.943132
rs232396986	8	95.142268
rs32861611	8	95.607702
rs32611197	8	95.67761
rs47899232	8	95.704608
rs32133186	8	95.747331
rs32818171	8	95.762383
rs33490412	8	96.211874
rs3661882	8	96.288666
rs32579649	8	97.338249
rs38578518	8	97.378831
rs33065931	8	97.40476
rs32809239	8	97.753547
rs33017697	8	97.815396
rs6377892	8	97.818021
rs33453782	8	97.896129
rs3660197	8	98.580632
rs50407843	8	98.663343
rs3712818	8	98.996543
rs49833803	8	100.208018
rs3683922	8	100.458274
rs47064165	8	100.459455
rs32420724	8	101.639545
rs48756956	8	101.749607
rs30757772	8	102.720378
rs30771728	8	102.849132
rs13479958	8	102.929123
rs46061215	8	103.482742
rs33015720	8	106.631922
rs33004646	8	106.636687
rs6180306	8	106.642265
rs52431037	8	106.673162
rs52240807	8	106.675988
rs30960224	8	106.819978
rs6182338	8	106.980296
rs13479970	8	107.332156
rs33551061	8	107.509859
rs31013353	8	107.936673
rs33519536	8	107.960245
rs49094676	8	107.968911
rs50465429	8	107.979055
rs31021623	8	108.09061
rs31032628	8	108.137814
rs3715791	8	108.14457
rs13479975	8	108.160237
UNC080532671	8	108.285878
rs32928525	8	108.420814
rs225424560	8	108.763703
rs31084940	8	108.767084
rs3656921	8	109.402125
rs3662808	8	109.412323
rs31158659	8	109.426327
rs31161793	8	109.46811
rs32674736	8	109.5037
rs32780597	8	109.817253
rs51217319	8	110.047255
rs33570756	8	110.138907
rs13479984	8	110.313336
rs33110413	8	110.546978
rs13479987	8	111.319339
rs13479993	8	112.929203
rs37325528	8	113.706505
rs49552855	8	113.70814
rs37229383	8	113.709717
rs13479996	8	113.789921
rs46907062	8	113.825915
rs33124580	8	114.055486
rs51327407	8	114.226032
rs51267308	8	114.227243
rs3700124	8	114.238816
rs47704538	8	114.242127
rs31366297	8	114.540925
rs31371365	8	114.548338
rs31411257	8	114.800238
rs31417341	8	114.826251
rs31419266	8	114.83458
rs6227298	8	115.698844
rs33032461	8	115.7007
rs33253920	8	116.119012
rs33132295	8	116.276566
rs33097889	8	116.510173
rs6347490	8	116.572972
gnf08.118.027	8	116.807906
rs13480011	8	117.545016
gnf08.119.598	8	118.380696
rs6296597	8	119.621901
Affy_PC8_121	8	121
rs32862148	8	123.289925
rs13480026	8	123.700193
rs6400423	8	126.582425
gnf08.128.727	8	127.411406
rs3697596	8	127.830309
rs3699035	8	128.077876
rs13480045	8	128.365197
rs3716715	8	128.589736
rs3695597	8	128.933898
rs47916452	8	129.175642
9p_no_data	9	3.4
rs30062839	9	4.358779
rs33672596	9	6.23877
rs30410408	9	7.785297
rs13480068	9	10.57303
rs29840614	9	12.103627
rs13480073	9	13.430544
rs29645163	9	13.442519
rs29976601	9	13.540071
rs48489234	9	13.585944
rs30289969	9	14.410441
rs30180803	9	15.889229
UNC090022809	9	21.613311
rs30026335	9	22.854061
rs6183014	9	24.61629
rs13480109	9	25.889972
Affy_PC9_27	9	27
Affy_PC9_28	9	28
rs37051848	9	29.939029
rs30524230	9	29.940961
rs29640022	9	29.945057
rs13480120	9	30.479879
rs29744700	9	30.854373
rs13480122	9	31.156626
rs33665437	9	31.683726
rs30431128	9	31.895242
rs29895388	9	32.369878
rs29932985	9	32.554362
rs248816163	9	32.564579
rs36583736	9	32.578089
rs48770904	9	32.597758
rs29983743	9	33.428971
rs51930445	9	33.43471
rs50870023	9	33.440607
rs29642165	9	33.733895
rs32495822	9	33.830449
rs33632997	9	34.574767
rs30458971	9	34.662046
rs3659084	9	34.838589
rs38752084	9	35.001127
rs219522925	9	35.028844
rs29597174	9	35.105632
rs29841037	9	35.157464
rs4227588	9	35.185095
rs30437276	9	35.212457
rs29632691	9	35.580876
rs29743771	9	35.63546
rs29878586	9	35.904276
rs30136672	9	35.904914
rs51585998	9	37.194339
rs264361605	9	37.475277
rs51361016	9	38.973673
rs52408413	9	39.146197
rs13480151	9	40.12715
rs30132525	9	40.143078
rs37429415	9	40.213083
rs29646104	9	41.076376
rs36424704	9	41.085406
rs33737439	9	41.231561
rs47317817	9	41.233346
rs37272315	9	41.233417
rs48351834	9	41.410816
rs47739724	9	41.412984
rs48968649	9	41.418171
rs46383063	9	41.848529
rs30028211	9	41.851653
rs3691383	9	41.873201
rs37428431	9	42.041253
rs50557392	9	42.110168
rs30523397	9	42.14089
rs37998092	9	42.174964
rs29835596	9	42.527203
rs48176249	9	42.557635
rs30044052	9	42.730466
rs30422229	9	42.933352
rs46688986	9	42.985783
rs30092176	9	43.258583
rs30337279	9	43.304228
rs30137947	9	44.025218
rs32611336	9	44.434033
rs29787769	9	44.62262
rs32623795	9	44.776172
rs3707713	9	44.955963
rs30334701	9	45.137877
rs50021638	9	45.145651
rs36888460	9	45.614513
rs29935776	9	45.627875
rs29743829	9	45.693319
rs29740169	9	45.69427
rs29983887	9	46.522422
rs50472876	9	46.566592
rs29693744	9	46.792639
rs29792735	9	46.849913
rs48329073	9	46.85767
rs52258400	9	46.857897
rs33749941	9	46.983458
rs29980498	9	46.99383
rs32678869	9	47.00478
rs32681907	9	47.039977
rs32708297	9	47.519605
rs30229691	9	47.564691
rs29876068	9	47.593586
rs46126800	9	47.625185
rs52209119	9	47.853767
rs29835310	9	47.85716
rs50411151	9	48.060853
rs29789553	9	48.069655
rs51272387	9	48.080531
rs29939221	9	49.271634
rs50718777	9	49.318446
rs30439793	9	49.819669
UNC16340224	9	49.979816
rs47305346	9	50.291186
rs29691059	9	50.352394
rs218306539	9	50.366231
rs13480187	9	50.367649
rs30190584	9	50.66243
rs30332024	9	50.674114
rs50526125	9	51.104839
rs32770708	9	51.136728
rs48136808	9	51.22296
rs29741089	9	51.713125
rs29923835	9	51.800137
rs49617850	9	51.915408
rs48086555	9	52.19437
rs46222726	9	52.483154
rs36731731	9	53.692483
rs13480201	9	53.788565
rs30277257	9	53.893779
rs30229622	9	53.910681
rs3689326	9	53.919348
rs46039622	9	54.024682
rs30376518	9	54.029558
rs241429287	9	54.4024
rs13480205	9	54.53007
rs52327248	9	54.642125
rs30435603	9	54.648403
rs36438546	9	54.761702
UNC090105716	9	54.805289
rs32788689	9	56.838202
rs33759312	9	56.967084
rs29827387	9	57.305212
rs49907122	9	57.337042
rs29980591	9	57.350996
rs33645823	9	58.831007
rs4227700	9	58.877035
rs29694477	9	59.461277
rs6224703	9	59.987366
rs29918402	9	60.001142
rs29592407	9	60.044239
rs30077376	9	60.091142
rs37780731	9	60.106724
rs36614144	9	60.109845
rs29980520	9	60.686296
rs50446584	9	62.256039
rs52505961	9	62.258768
rs36686544	9	62.264541
rs30383735	9	62.355392
rs4227706	9	62.378693
rs48071644	9	64.351902
rs30174981	9	64.40589
rs29691309	9	64.471343
rs29749431	9	64.509744
rs29942478	9	64.513351
rs32845998	9	64.609653
rs29840677	9	64.61524
rs30523270	9	64.622546
rs32849123	9	64.686123
rs29649497	9	64.70966
rs32862226	9	64.951454
rs30428333	9	65.027384
rs30189660	9	65.342572
rs30182716	9	65.440907
rs29895064	9	65.502411
rs45684777	9	65.52899
rs32892671	9	65.547036
rs32892673	9	65.547668
rs30269010	9	65.697284
rs47818381	9	65.712269
rs29826317	9	65.712797
rs30031312	9	65.830247
rs29691263	9	66.101098
rs50413169	9	66.737428
rs48109489	9	66.773285
rs29934031	9	66.989778
rs29885390	9	67.022716
rs46792510	9	68.047247
rs50236278	9	68.339182
rs50236379	9	68.403735
rs30076383	9	68.776511
rs29788832	9	68.776594
rs33668713	9	68.790217
rs30045715	9	68.832951
rs30476565	9	68.839795
rs30076588	9	68.886567
rs29836995	9	68.887903
rs13480258	9	68.892009
rs30171909	9	69.444954
rs33662653	9	69.858535
rs30335120	9	69.870107
rs29740731	9	69.91068
rs29785660	9	70.017224
rs52504453	9	70.268526
rs33758596	9	70.841644
rs30343669	9	71.010544
rs47299477	9	71.123531
rs29781834	9	71.404472
rs47957721	9	72.098486
rs30176310	9	72.1522
rs4227771	9	73.104552
rs29642375	9	73.48904
rs33721794	9	73.520597
rs50092389	9	73.910825
rs13480277	9	74.081067
rs30177108	9	74.100208
rs30435599	9	74.191593
rs30325798	9	74.198035
rs32937841	9	74.224704
rs32942316	9	74.254111
rs33673325	9	74.370474
rs47184393	9	74.545356
rs30336558	9	74.557367
rs48203762	9	74.573171
rs51001273	9	74.947009
rs48404400	9	75.495613
rs13480283	9	76.029981
rs51783723	9	76.239832
rs3685573	9	76.254727
rs29937483	9	77.301174
rs47655596	9	77.305551
rs48929937	9	77.352733
rs3674482	9	77.369478
rs48049528	9	77.37789
rs13480288	9	77.399572
rs50191883	9	77.824508
rs33634028	9	77.848586
rs6332933	9	78.05466
rs30382305	9	80.003109
rs29838871	9	80.143686
rs29832062	9	80.791194
rs29939347	9	80.796973
rs52493010	9	81.017127
rs256305655	9	81.020335
rs3695047	9	81.0238
rs3697374	9	81.024156
rs52006743	9	81.216812
rs29934845	9	81.387736
rs47403233	9	81.613604
rs30420332	9	82.20324
rs30133049	9	82.563548
rs49996133	9	83.115671
rs29645569	9	83.124574
rs30271604	9	83.270416
rs33041239	9	83.33141
rs30140793	9	83.520558
rs33710171	9	83.635737
rs3672897	9	83.693547
rs50877654	9	83.769846
rs29984480	9	83.778825
rs29691441	9	83.872321
rs33071204	9	83.875022
rs50559054	9	85.029733
rs38555817	9	85.095594
rs29643486	9	85.10736
rs30135012	9	85.118181
rs36269310	9	85.126303
rs33673281	9	85.18273
rs49705115	9	85.194874
rs48978291	9	85.495747
rs33757020	9	85.762599
rs36333074	9	85.886577
rs30134695	9	85.977999
rs47120688	9	85.993605
rs49669580	9	85.995347
rs29606696	9	85.995924
rs29882412	9	86.296651
rs3700596	9	86.305098
rs29846044	9	87.312165
rs33087612	9	87.455889
rs47477701	9	87.462218
rs33081870	9	87.504112
rs33093055	9	87.634869
rs48369461	9	88.452423
rs30268984	9	88.484548
rs29944580	9	88.496808
rs49022808	9	88.498812
rs30464816	9	90.405149
rs29648205	9	91.003344
rs29589759	9	92.182509
rs13480345	9	92.227478
rs30172327	9	93.338809
rs33727955	9	94.131153
rs30161962	9	94.435847
rs36442789	9	94.662142
rs30431882	9	94.738442
rs29982107	9	94.904747
rs30040474	9	94.905865
rs29597048	9	95.004688
rs29888356	9	95.182866
rs29936648	9	95.320693
rs29595655	9	95.323685
rs37368621	9	95.329897
rs30487838	9	95.334029
rs29788347	9	96.395005
rs45751893	9	96.41495
rs30089102	9	97.275034
rs29684038	9	97.321105
rs3705403	9	97.359335
rs33125354	9	97.413656
UNC090190668	9	97.419474
rs46959794	9	98.511007
rs33725243	9	98.543903
rs13480365	9	98.579312
rs30283520	9	98.579781
rs29838811	9	98.659768
rs29645355	9	98.66059
rs30095707	9	98.795926
rs29597683	9	99.205043
rs30480714	9	99.685479
rs36301893	9	99.750326
rs37765518	9	99.773117
rs39584143	9	99.82293
rs47991900	9	99.959833
rs36372858	9	99.962054
rs36747925	9	100.022005
rs30040183	9	100.523422
rs29737427	9	101.032081
rs51076323	9	101.176029
rs13480377	9	101.32268
rs50803618	9	101.324159
rs51742549	9	101.406063
rs51440803	9	101.426401
rs3688878	9	101.437682
rs30229098	9	101.662737
rs30362659	9	101.676226
rs50186326	9	102.115726
rs33235675	9	102.467549
rs30278381	9	102.591986
rs29733697	9	102.623495
rs108088659	9	102.664577
rs50969850	9	102.718833
rs3707740	9	102.723629
rs30516567	9	102.851089
rs13480386	9	103.625468
rs48335348	9	103.686134
rs33752882	9	103.834587
rs38323380	9	104.041112
rs46750379	9	104.186621
rs50921547	9	104.32821
rs29596859	9	104.97058
rs6231434	9	105.039557
rs29783141	9	105.530538
rs226925098	9	105.54662
rs30377761	9	105.554311
rs29589273	9	105.556898
rs30326024	9	105.60154
rs6205631	9	105.639523
rs3671255	9	105.677247
rs48245550	9	105.69471
rs29737868	9	105.749905
rs13480398	9	105.774382
rs37078691	9	105.944676
rs45992945	9	106.017681
rs212048732	9	106.020642
rs3696793	9	106.03374
rs3657415	9	106.081355
rs50948945	9	106.565546
rs30489885	9	106.575271
rs30085441	9	106.701199
rs33269219	9	107.63925
rs46676253	9	107.650604
rs30449945	9	107.681208
rs30370819	9	107.824821
rs3676408	9	107.831132
rs33280902	9	107.961166
rs30125472	9	107.986837
rs29695374	9	108.103161
rs30430791	9	108.226202
rs29936813	9	108.265512
rs29983358	9	108.480651
rs33640744	9	108.5006
rs30331879	9	108.860836
rs46507919	9	108.96924
rs29787071	9	109.630957
rs48979294	9	109.865644
rs52574939	9	110.064171
rs13480416	9	110.362838
rs30472051	9	110.608617
rs29593654	9	110.635748
rs30042960	9	110.638061
rs30374967	9	110.638628
rs29644463	9	110.660428
rs30181090	9	110.75317
rs49247490	9	111.360627
rs29917593	9	111.413523
rs30178651	9	111.455945
rs33324612	9	111.466508
rs48021219	9	111.542129
rs51102891	9	111.562813
rs29888751	9	111.957137
rs6248694	9	111.962442
rs30080851	9	112.056079
rs33343794	9	112.182422
rs49104667	9	112.265891
rs51222817	9	112.427611
rs48230698	9	112.569308
rs33706209	9	112.648142
rs46703750	9	112.678651
UNC090546825	9	113.150009
rs6381909	9	113.180166
rs48772581	9	113.50732
rs33720251	9	113.658304
rs29688717	9	113.837521
rs30374203	9	113.991779
rs36686502	9	114.436871
rs29642835	9	114.468797
rs33741536	9	114.473504
rs37026233	9	115.524788
rs47115736	9	116.536254
rs30192226	9	116.766929
Affy_PC9_118	9	118
rs47073848	9	119.286156
rs33759597	9	119.303227
rs8254361	9	119.337971
rs29782719	9	119.751219
rs48652143	9	119.76476
rs30075728	9	120.307491
rs48800052	9	120.315669
rs260028548	9	120.579343
rs29991797	9	120.697358
rs33728841	9	120.913375
rs13480455	9	121.018242
rs4136213	9	121.141506
rs29940164	9	121.683586
rs214345261	9	121.722267
rs29592738	9	121.771517
rs30338721	9	121.797023
rs13459114	9	121.915911
rs29688168	9	122.01524
rs29590687	9	122.038672
rs33627861	9	122.638775
rs244262344	9	122.936994
rs33529922	9	123.034916
rs46806543	9	123.93854
rs33728593	9	123.942645
rs49693645	9	124.056586
rs8254378	9	124.124454
rs29340013	10	3.180582
rs48506138	10	3.44912
rs50943600	10	4.547251
rs50477269	10	5.030776
rs51815932	10	5.694659
rs4228079	10	5.73712
rs29351111	10	7.139437
rs29323465	10	7.598114
rs29357304	10	7.631808
rs29331870	10	7.662485
rs36864337	10	8.661211
rs29339674	10	8.755016
rs29337542	10	9.057829
rs51943251	10	9.091867
rs29363078	10	9.409584
D10Mit28	10	9.413375
rs29332628	10	9.500166
rs3664101	10	9.609274
rs50440277	10	11.990708
rs48965958	10	12.101806
rs29383498	10	12.822717
rs29320619	10	12.86216
rs29330221	10	12.916871
rs51822482	10	12.954443
rs4228112	10	13.009201
rs29374383	10	13.540806
rs50339237	10	13.679181
rs222208998	10	13.679274
rs51867937	10	13.686973
rs4228121	10	13.687796
rs29362886	10	13.694932
rs46563594	10	13.698712
rs29323986	10	13.844405
UNC100170236	10	13.852671
rs4228126	10	14.402686
rs49696478	10	14.429959
rs51315292	10	14.436415
rs49503966	10	14.438092
rs49390525	10	16.050247
rs29354370	10	17.00803
rs36546146	10	17.793092
rs36930194	10	17.820266
rs29346715	10	17.911945
rs3712394	10	17.943551
rs45823507	10	18.890586
rs29375085	10	18.896297
rs13480522	10	18.897378
rs46817080	10	18.908657
rs29337958	10	18.919977
rs29325816	10	19.085398
rs49610151	10	19.137894
rs29377349	10	19.333045
rs3666392	10	19.369178
rs29338689	10	19.413257
rs50463337	10	19.41961
rs48616011	10	19.55892
rs29348289	10	19.60272
rs29315269	10	19.629096
rs29357601	10	19.695345
rs29345428	10	19.749544
rs45700134	10	19.810863
rs29364712	10	19.93747
rs3688363	10	20.084635
rs29360235	10	20.173481
rs220862637	10	20.246182
rs29339056	10	20.272596
rs13459119	10	20.325683
rs51062012	10	20.455396
rs13480531	10	20.773484
Affy_PC10_22	10	22
rs33645709_Taar1_Epoch4	10	23.920406
Affy_PC10_24	10	24
Affy_PC10_25	10	25.5
Affy_4368969_Lama2	10	27.031021
rs48925239	10	27.57236
rs48724254	10	27.57957
rs29333273	10	27.897414
rs49817746	10	28.250367
rs38597300	10	28.393378
rs29326999	10	28.440483
rs6391751	10	28.449815
rs29341085	10	28.754595
rs29329970	10	28.843564
rs29329527	10	29.225558
rs29321101	10	30.706002
rs13480569	10	30.710844
rs29365459	10	30.866226
rs13480570	10	31.006142
rs29355236	10	33.257865
rs13480575	10	33.653023
rs13480580	10	36.45138
rs13480581	10	38.965551
rs29323860	10	39.039646
rs13480601	10	44.306419
rs29375788	10	45.611814
rs29363370	10	46.700765
rs29326444	10	46.749006
rs29341768	10	46.831195
rs29340218	10	48.377966
Affy_PC10_51	10	51
rs3696307	10	53.743149
rs49562956	10	53.752533
rs29313453	10	55.101486
rs48805957	10	55.51515
Affy_PC10_56	10	56.8
rs13480619	10	57.752462
rs29359333	10	58.401504
rs13480620	10	60.185493
rs13480621	10	60.436452
Affy_PC_Sirt1	10	63.317252
rs13480625	10	64.710348
Affy_PC10_65	10	65.5
rs13480629	10	67.616314
rs29365740	10	67.816638
rs46269104	10	67.978246
rs46979807	10	67.993416
rs29316042	10	68.125999
rs50477999	10	68.193535
rs29357240	10	68.297121
rs29358876	10	68.340621
rs29333649	10	68.384249
rs13480634	10	68.387247
rs29755201	10	68.682146
rs29747637	10	68.682448
rs29372471	10	69.143648
rs29327823	10	69.22116
rs29377311	10	69.544785
rs29320152	10	71.216245
rs29332616	10	71.957979
rs13480647	10	72.780332
rs13480650	10	73.927006
rs13480652	10	74.612426
rs29344484	10	74.666299
rs13480653	10	74.981224
rs30047707	10	76.24841
rs13480657	10	76.712846
UNC100088717	10	78.467837
rs29316745	10	79.015857
rs29349055	10	80.452285
rs13459122	10	80.795365
UNC100214691	10	81.509707
rs51783210	10	82.04544
rs29365220	10	82.260336
rs46153128	10	82.782891
rs13480671	10	82.815773
rs29346697	10	82.99417
rs48953739	10	84.596014
rs47006753	10	84.6399
rs29383034	10	84.642338
rs29328298	10	84.846946
rs29370510	10	84.860165
rs29348244	10	85.742544
rs49058118	10	86.109709
rs13480685	10	86.123106
rs29328896	10	86.193659
rs29370531	10	86.451681
rs46184932	10	86.466075
rs30199004	10	86.467023
UNC18365276	10	86.53884
rs30214827	10	86.587551
rs30240632	10	86.955415
rs29341107	10	87.146879
rs29344230	10	87.383847
rs49333767	10	87.605181
rs29380780	10	87.643399
rs49997464	10	88.646826
rs49983431	10	88.649694
rs45713555	10	89.155883
rs29333210	10	89.492467
rs29336068	10	89.614005
rs29357336	10	89.641095
rs29368098	10	90.689542
rs29339761	10	90.709191
rs46619925	10	90.711815
rs13470518	10	91.095828
rs29372862	10	91.437622
rs29371049	10	91.704714
rs29382574	10	91.917128
rs38148729	10	91.999207
rs29331100	10	92.026254
rs29346187	10	92.563884
rs29332458	10	92.606835
rs46025948	10	92.860829
rs46369794	10	92.924522
rs29379029	10	93.361109
rs29323439	10	93.475859
rs37647041	10	93.783592
rs6233970	10	93.856365
rs46604638	10	93.913554
rs47969314	10	93.996115
rs47476823	10	95.084086
rs29361876	10	96.749466
rs13480722	10	97.649553
rs13480728	10	100.238441
rs13480733	10	102.11502
rs13480734	10	102.375391
rs29341273	10	102.470556
UNC100116903	10	102.775618
rs29325717	10	103.366933
rs29320492	10	103.370464
rs46055464	10	103.434584
rs6246096	10	103.562218
UNC101149923	10	105.535684
rs6283474	10	105.581332
rs29362658	10	105.630599
rs30507809	10	105.694428
rs3700131	10	105.82129
rs29316205	10	107.150112
rs29330702	10	107.47592
rs29327089	10	107.483485
rs29320626	10	107.483788
rs13480754	10	107.484128
rs50140788	10	108.525061
rs13480759	10	109.378627
rs48923609	10	110.403476
rs29335754	10	110.416695
rs30826995	10	110.922154
rs30838216	10	111.073834
rs47249677	10	111.161887
rs29348068	10	111.246684
rs4228452	10	111.294252
rs45780693	10	111.527861
rs48594855	10	111.614794
rs29340163	10	111.69652
rs47399844	10	111.741128
rs36374176	10	112.450482
rs52681278	10	113.399853
rs252069844	10	114.380405
rs36656499	10	114.394639
rs29355394	10	114.550291
rs3690259	10	114.55685
rs50633806	10	114.601879
rs52495288	10	115.061475
rs4228477	10	115.078835
rs29318094	10	115.814936
rs49452721	10	115.815818
rs48295845	10	115.872274
rs29381762	10	115.921847
rs13480777	10	116.134022
rs29316701	10	116.640226
rs48944778	10	116.711414
rs30923986	10	117.295512
rs29334015	10	117.298114
rs29316554	10	117.332391
rs13480778	10	117.345017
rs46053812	10	117.548233
rs29321458	10	117.57056
rs29367948	10	118.43412
rs29337164	10	118.461947
rs49966997	10	118.865562
rs29345796	10	118.909706
rs29337986	10	118.929286
rs50466908	10	118.949168
rs29344348	10	118.981807
rs29377892	10	118.987968
rs30960804	10	119.089014
rs46820250	10	119.421171
rs50380232	10	119.476609
rs29348709	10	119.883847
rs29360685	10	119.970925
rs30961226	10	120.189657
rs29376196	10	120.336501
rs29320859	10	120.586039
rs29355246	10	120.587225
rs29364207	10	120.608157
rs29383138	10	120.612317
rs223696829	10	120.640172
rs51729084	10	121.328184
rs6237927	10	121.37203
rs31351606	10	121.384289
rs29368762	10	121.404231
rs29321891	10	121.419074
rs31367123	10	121.448883
rs245445223	10	121.505594
rs29373822	10	121.639039
rs47035681	10	121.660394
rs31385490	10	121.667433
rs29332147	10	121.701834
rs29339168	10	121.789356
rs13480797	10	121.927733
rs29379368	10	122.061823
rs29359824	10	122.968582
rs33850810	10	122.981479
rs13480802	10	123.013422
rs29322909	10	123.023172
rs29363342	10	123.054949
rs29329201	10	123.205218
rs29361937	10	123.441295
rs29353697	10	123.469006
rs29355987	10	125.380881
rs29338660	10	125.489652
rs29332248	10	125.491081
rs6199057	10	125.537021
rs6281696	10	125.587031
rs227832778	10	125.601453
rs45754919	10	126.607069
rs29370407	10	126.735429
rs29369583	10	126.740071
rs36661093	10	126.91023
rs29382245	10	126.931266
rs37486213	10	126.992303
rs13480819	10	127.003427
rs265719890	10	127.148263
rs29320371	10	127.150962
rs33849430	10	127.252144
rs50853180	10	127.257838
rs215991852	10	127.273047
rs29365892	10	127.325823
rs236754101	10	127.327412
rs4228523	10	127.331244
rs49753574	10	127.374416
rs29349118	10	127.471474
rs263217390	10	127.51345
rs29358519	10	127.613309
rs29383570	10	127.709539
rs29317988	10	127.729604
rs13480822	10	127.742453
rs29324660	10	127.808093
rs3659787	11	4.50873
rs29393599	11	4.784489
rs3668599	11	7.130166
rs3659787_asmbl_err	11	7.5
rs48112727	11	8.482631
rs26910437	11	8.4839
rs47711056	11	8.786241
rs26881758	11	8.80247
rs3714397	11	8.836726
rs26894635	11	8.997013
rs48213971	11	9.032629
rs26879479	11	9.057476
rs26927331	11	9.165457
rs51324689	11	9.204945
rs26911381	11	9.271145
rs26879242	11	11.08971
rs26879123	11	11.152439
rs3023249	11	11.171143
rs29416981	11	11.182038
rs28219978	11	11.525458
rs13480871	11	11.55749
rs45864877	11	11.682446
rs29420294	11	11.81186
rs29385259	11	11.859759
rs3659698	11	11.870131
rs26847682	11	12.417253
rs49943470	11	12.527597
rs26834213	11	12.590305
rs29390185	11	12.73609
rs13480879	11	13.269864
rs253718601	11	13.540248
rs3673722	11	13.674418
rs51041110	11	14.044275
rs26861736	11	14.38035
rs29457913	11	14.614275
rs26851009	11	14.967007
rs29385990	11	14.972187
rs51923946	11	15.039277
rs29450584	11	16.96547
rs29449382	11	16.98209
rs26851265	11	17.204252
rs29389965	11	17.468225
rs218648778	11	18.270123
rs29464036	11	18.279728
rs26859350	11	18.283704
rs52161029	11	18.576322
rs51345123	11	18.587086
rs26831366	11	18.991373
rs29387532	11	19.041075
rs13480899	11	19.243735
rs26840913	11	19.262634
rs51279354	11	19.446633
rs3723987	11	19.468925
rs26829217	11	19.582227
D11Mit79	11	19.745817
rs26831217	11	19.833554
rs13480901	11	19.840962
rs29436483	11	20.001383
rs29468405	11	20.802485
rs29457101	11	21.343911
rs266052970	11	22.916002
rs6283329	11	23.028398
rs26859771	11	24.424777
rs26840824	11	24.794655
rs26825214	11	24.905498
rs26857054	11	25.505303
rs47455899	11	26.109615
rs264093360	11	27.337521
rs232193352	11	28.04985
rs47079776	11	28.055244
rs13480929	11	28.195396
rs29409347	11	29.493209
rs29388065	11	29.516473
rs13480937	11	30.159387
rs26851409	11	30.875699
UNC110311406	11	31.033904
rs49757482	11	31.575138
rs29390314	11	31.605681
rs46279490	11	32.157125
UNC110317638	11	32.379432
rs49493666	11	32.890609
rs13480950	11	33.49035
rs13480951	11	33.638734
rs26835863	11	34.318519
rs13480955	11	34.415729
rs29419460	11	35.140181
rs28203880	11	35.361615
rs13480963	11	35.478148
D11Mit231	11	35.687789
rs13480964	11	35.703175
rs13480965	11	35.883373
rs26912902	11	35.933432
rs26882870	11	36.14684
rs3664950	11	36.172996
rs29409591	11	36.26427
rs29477818	11	36.455764
rs46167953	11	36.589449
rs29467854	11	36.629427
rs3724175	11	36.636497
rs228401764	11	36.820136
rs3689758	11	36.844742
rs232213178	11	37.136818
rs48057534	11	37.645867
rs29452821	11	37.742797
rs218539898	11	37.774159
rs28193279	11	38.47897
rs29468159	11	39.583434
rs225122139	11	41.78814
UNC110824688	11	41.965969
rs254161991	11	41.990518
rs3693664	11	42.372001
rs47451143	11	42.797958
rs28203165	11	42.798784
rs6307831	11	42.818376
rs3706713	11	43.030626
rs229941925	11	43.071345
rs46651297	11	44.596246
rs29442304	11	44.627162
rs29446384	11	44.906951
rs6169571	11	44.970104
rs29439367	11	46.056809
rs51179751	11	46.185413
rs3677463	11	46.223256
rs213294497	11	46.337302
rs13481014	11	48.117382
rs50401347	11	50.373829
rs29411274	11	50.377288
rs13481018	11	50.383262
rs232499489	11	50.524492
rs51677324	11	50.577069
rs26952335	11	50.731536
rs6199956	11	50.745267
rs26952306	11	50.74823
rs47338371	11	50.75798
UNC111366842	11	51.089234
rs13481021	11	51.107253
rs29435954	11	51.627137
rs26958531	11	51.936487
rs249355674	11	52.003501
rs13481023	11	52.011298
rs49769073	11	52.321995
UNC111368672	11	52.33638
rs49003097	11	52.426595
rs26963134	11	52.520308
rs46328106	11	53.086982
rs29391390	11	53.920768
rs254664146	11	53.98556
rs13495728	11	54.026279
rs47873811	11	55.270182
rs4228734	11	55.394457
rs4228731	11	55.394554
rs29470467	11	56.103467
rs29404166	11	56.125322
rs3088940	11	56.516067
rs47009425	11	56.716831
rs3023260	11	57.274537
rs26994191	11	57.294977
rs29481723	11	57.33949
rs26977839	11	57.370092
rs3023265	11	57.760615
rs13481044	11	57.831274
rs29458082	11	57.837414
rs26980707	11	57.930273
UNCHS030831	11	58.139499
UNCHS030836	11	58.214118
UNCHS030837	11	58.242809
UNCHS030838	11	58.245961
rs6201172	11	58.843699
rs6313602	11	59.006465
rs50937769	11	59.011633
rs49363487	11	59.019724
rs46844780	11	59.118118
rs3657266	11	59.229355
rs26955468	11	59.23726
rs50121641	11	61.324742
rs29477901	11	62.251912
rs52150420	11	62.345896
rs3023809	11	62.394825
rs26970220	11	62.743698
rs26940798	11	62.923355
rs6268547	11	63.073481
rs3024185	11	63.096961
rs13481062	11	63.219871
rs26940034	11	63.300982
rs26967958	11	64.680151
rs51945231	11	65.756786
rs29464904	11	66.889756
rs29440618	11	67.001653
rs3691200	11	67.277099
rs49042185	11	67.328976
rs29481123	11	67.369407
rs3715924	11	67.378918
rs28217179	11	67.745358
rs3677986	11	68.147546
rs26919867	11	68.42254
UNC111374186	11	68.646755
rs45699714	11	68.694171
rs252262383	11	69.046871
rs3658906	11	69.109066
rs26905479	11	69.143964
rs26889925	11	69.248877
rs26922589	11	69.562972
rs13481087	11	69.601909
UNCHS031222	11	70.519944
rs26890724	11	70.557665
UNCHS031223	11	70.607583
UNC19879019	11	70.629777
rs28233084	11	71.318064
rs28233055	11	71.339883
rs47597895	11	71.585288
rs29456448	11	71.730317
rs26900719	11	72.479338
rs29458696	11	72.494723
rs29397042	11	72.67082
rs6217738	11	72.672817
UNCHS031330	11	73.168735
UNCHS031336	11	73.268056
UNC19910935	11	73.642773
rs13481099	11	74.110267
rs26920237	11	74.536422
rs26904696	11	74.662199
rs28201943	11	75.309329
rs26917467	11	75.56386
rs29407735	11	76.169847
rs13481109	11	76.595153
rs235801399	11	76.607143
UNC110115094	11	76.924764
rs13481111	11	77.010556
rs45809873	11	77.02237
rs13481117	11	79.25223
rs13481119	11	79.547199
Affy_PC_Suz12	11	80.036498
Affy_PC_Myo1d	11	80.586498
rs29431896	11	82.178599
rs28207497	11	82.187018
rs51375319	11	82.728483
rs28191186	11	83.064807
rs28190476	11	83.484449
rs50136661	11	83.584055
rs28190289	11	83.586335
rs13481128	11	83.708434
rs26980614	11	85.515596
rs29417944	11	85.945199
rs29475495	11	87.363733
UNC20066219	11	87.748713
UNCHS031771	11	88.483286
UNCHS031776	11	88.503854
UNCHS031777	11	88.511631
UNCHS031779	11	88.617478
JAX00030117	11	88.657898
rs3659504	11	88.66162
UNCHS031791	11	88.927026
UNC20082690	11	88.933542
D11Mit41	11	89.075978
UNC20090917	11	89.502121
rs3697441	11	89.540725
UNC20091679	11	89.55189
UNCHS031808	11	89.612498
UNC20093627	11	89.674295
JAX00030197	11	89.737113
rs13481150	11	89.751423
rs51608748	11	89.984597
rs13481152	11	90.077598
rs27076650	11	90.127646
rs47255394	11	90.543024
rs27061562	11	90.546094
rs6247213	11	90.565731
rs49776118	11	90.637106
rs29387524	11	90.722636
rs48129972	11	90.754595
rs27074926	11	90.761276
rs13481156	11	90.803103
rs13481158	11	91.620675
AffY_PC11_93	11	93
rs230648083	11	94.75882
rs47752027	11	95.607558
rs13481170	11	95.628102
rs27105221	11	96.383908
rs235845435	11	96.609418
rs27052851	11	96.683859
rs47508103	11	97.026825
rs27086489	11	98.136016
rs29435192	11	98.361156
rs29445436	11	98.846748
rs27026080	11	98.915692
rs27026004	11	98.990976
D11Mit99	11	99.648838
rs13481185	11	99.734856
rs27058443	11	99.814258
rs29442012	11	100.357896
rs27072810	11	100.412031
rs3154925	11	100.840973
rs3154428	11	100.929024
rs47248855	11	101.216678
rs29422564	11	101.25088
rs27057342	11	101.372641
rs29431671	11	101.470182
rs13481194	11	101.599023
rs48815028	11	101.825586
UNC110164426	11	101.828003
rs29454846	11	102.191308
rs29453966	11	102.252748
rs13481196	11	102.2594
rs29466020	11	102.898915
rs3709793	11	102.910436
rs29410236	11	103.015614
rs13481201	11	103.177521
rs29419039	11	103.419748
rs27008683	11	103.489863
rs27021619	11	103.696895
rs3690511	11	103.717494
rs27021474	11	103.728036
rs27009764	11	103.730073
rs29461089	11	103.950119
rs3723163	11	103.979648
rs29458413	11	104.586266
rs51876159	11	104.670154
rs27038374	11	104.681243
rs29443683	11	104.767589
rs29391916	11	104.911266
rs29476587	11	104.923053
rs49574676	11	104.953294
rs29468725	11	104.978344
rs27005534	11	105.020474
rs27025852	11	105.42748
rs46008145	11	106.040039
rs29484519	11	106.656409
rs29416734	11	106.6663
rs29442157	11	106.796247
rs29389082	11	107.008407
rs13481215	11	107.133182
rs13481216	11	107.411513
rs29484786	11	107.422428
rs29463540	11	107.457184
rs27039512	11	107.742038
rs27034660	11	107.923321
rs27034613	11	107.93708
rs29438819	11	107.937671
rs3669823	11	107.964396
rs29434642	11	107.978639
rs3692096	11	108.23169
rs29475113	11	108.658284
D11Mit333	11	108.713782
rs29457137	11	109.420684
rs29446725	11	109.432626
Affy_PC11_111	11	111.5
Affy_PC11_113	11	113
rs29482544	11	114.671594
rs48554492	11	115.62036
rs29448501	11	116.216977
rs46699550	11	116.327482
rs50315212	11	116.365653
rs13481249	11	116.541583
rs29471238	11	116.957302
rs27013085	11	116.998953
rs13481251	11	117.047189
rs50045009	11	117.128145
rs50083450	11	117.149672
rs52151267	11	117.169857
rs13481252	11	117.246863
rs50730255	11	117.450776
rs51797794	11	117.545132
D11Mit48	11	118.131764
rs29447364	11	118.139055
rs46221055	11	118.533955
rs45879589	11	118.979412
rs27045781	11	119.332342
rs6211180	11	119.408952
rs108887146	11	119.412078
rs27030198	11	119.43806
rs13466219	11	120.483493
rs26966802	11	120.568141
rs29388476	11	120.9569
rs29437770	11	121.547989
rs26984211	11	121.597434
12p_no_data	12	3.2
rs49275488	12	5.593939
rs29158719	12	5.961128
rs13481285	12	7.014383
rs51514130	12	7.99062
rs29157735	12	9.742519
rs29178345	12	9.748445
rs31594883	12	9.864213
rs29130001	12	10.03739
rs29197328	12	10.16634
rs4137492	12	10.271409
rs29162293	12	10.293254
rs48903925	12	10.375941
rs29215185	12	10.436823
rs3665012	12	10.531552
rs50484276	12	10.644163
rs29157668	12	10.936647
rs3717933	12	11.076149
rs3693390	12	12.507793
rs49972008	12	12.6025
rs13481305	12	12.791302
rs233962127	12	12.942345
rs29166850	12	13.016517
UNC120679525	12	14.768438
rs13481313	12	14.869258
rs51702445	12	14.88012
rs46457644	12	15.603616
rs47911751	12	15.621876
rs3657682	12	15.732582
rs48173482	12	15.820041
rs29140750	12	15.854718
rs29137161	12	15.955379
rs50249022	12	16.645103
rs6180964	12	16.828471
rs52029554	12	17.63375
Affy_5393276	12	18.882308
Affy_5197355	12	19.329695
Affy_4518322	12	20.894107
rs29187061	12	21.19868
rs29141987	12	21.364442
Affy_4766908	12	22.968398
Affy_4678761	12	23.568114
Affy_4476101	12	24.16783
rs29195543	12	24.6628
rs29162875	12	25.242706
rs3665818	12	25.480969
rs46638963	12	25.885445
rs48820674	12	26.020812
rs47756174	12	26.034772
rs51939009	12	26.149357
rs50360824	12	26.154073
rs4229294	12	26.307605
rs3679085	12	26.690348
rs49132948	12	26.719205
rs6238712	12	27.822843
rs51569357	12	28.138847
rs48479424	12	28.157882
rs47118556	12	28.370451
rs29201271	12	28.58209
rs29211174	12	28.738832
rs49661285	12	28.804025
rs29137298	12	28.80497
rs3685299	12	28.8963
rs29143183	12	29.272288
rs48023993	12	29.440651
rs29206667	12	29.611281
rs48442972	12	29.675519
rs3707174	12	29.713202
rs49586442	12	30.032893
rs50180998	12	30.182102
rs6225272	12	30.883537
rs29199283	12	31.211373
rs29220711	12	34.201787
rs29487576	12	34.205278
rs29197724	12	34.564893
rs50120872	12	34.603643
rs6344483	12	34.607741
rs13481388	12	34.761873
rs13481389	12	34.878927
rs29177195	12	34.883957
rs50249332	12	34.92789
rs29207200	12	35.013315
rs13481390	12	35.121376
Affy_4739375	12	35.517459
rs29137914	12	35.975695
rs50311227	12	36.007555
rs214210924	12	36.07517
rs29138639	12	36.689834
rs29161112	12	36.797352
rs29210118	12	36.86852
rs29142392	12	37.639776
rs13481398	12	38.632034
rs29212789	12	38.731957
rs13481399	12	38.81474
rs29164635	12	38.850295
rs29157777	12	39.149795
rs52188869	12	39.523537
rs29159630	12	39.691138
rs13481406	12	39.934779
rs13481409	12	40.668445
rs29124638	12	40.786657
rs13481410	12	40.842857
rs254687442	12	40.884751
rs50979658	12	40.900825
rs46705481	12	41.054766
rs13481414	12	42.118231
rs29222913	12	42.192864
rs29207061	12	42.650156
rs50577164	12	42.680511
rs3716646	12	42.70091
rs29124466	12	43.788025
rs3726096	12	44.354663
rs49415245	12	44.615544
rs3686437	12	44.725244
rs13481425	12	44.90799
rs29154352	12	44.920618
rs13481426	12	45.144591
rs49996164	12	45.160624
rs48020851	12	45.28866
rs29489750	12	45.617883
rs29125938	12	45.663181
rs29138551	12	46.420986
rs13481429	12	46.46408
rs29131594	12	46.628162
rs48893514	12	46.811872
rs3709102	12	46.816739
rs3695684	12	47.253159
rs3714242	12	47.312945
rs29220284	12	48.965551
Affy_4336776	12	51.647704
rs13481455	12	52.810062
rs48234548	12	54.578419
rs13481462	12	54.640358
rs47680750	12	54.861962
rs3689063	12	54.887959
rs13481465	12	55.321783
rs13481466	12	56.006328
rs29189651	12	56.504083
rs13481469	12	56.601827
UNC120158666	12	56.636607
rs3719306	12	57.672279
rs49966216	12	57.841454
rs3705833	12	57.952641
rs50188654	12	57.954601
rs31976234	12	58.385766
rs29178467	12	58.854325
rs13481479	12	58.97003
rs29183831	12	59.348773
rs3664781	12	59.375567
rs3691446	12	59.816237
rs6287262	12	60.167175
rs29171156	12	60.212593
rs13481484	12	60.382744
rs46748594	12	62.418676
rs51939482	12	63.099471
rs222144380	12	63.436807
rs3707833	12	64.029821
rs29156863	12	64.11896
rs29162540	12	64.145259
rs13481499	12	64.387817
rs47436964	12	65.049772
rs32194452	12	67.383951
rs3716547	12	67.56813
rs29219726	12	67.684852
rs6344105	12	67.759222
rs29149384	12	68.017051
rs13481514	12	69.603799
rs47126031	12	69.610494
rs29165578	12	69.614887
rs32231802	12	70.083336
rs29491724	12	70.716812
rs49357547	12	70.753663
rs13481518	12	70.847684
rs13481521	12	71.460843
rs49391506	12	71.497283
Affy_4992472etal	12	73
rs29199201	12	74.977482
rs6346026	12	75.002704
rs29184803	12	75.122219
rs29187781	12	75.295456
rs29149379	12	75.331224
rs29169309	12	75.407559
rs13481536	12	75.453058
rs13481537	12	75.731217
rs6306593	12	75.741492
rs33846556	12	75.917863
rs108899993	12	75.996343
rs29129496	12	76.372792
rs13481541	12	76.378312
rs29143813	12	79.23653
rs29133965	12	79.96853
rs29149776	12	80.092739
rs49513559	12	80.92664
rs29138159	12	80.99252
rs29148064	12	81.014683
rs29143542	12	81.123912
rs29155889	12	81.473707
rs33882417	12	81.549878
rs6170344	12	81.588796
rs29126168	12	81.717216
rs29201229	12	82.095618
rs6263380	12	82.810357
rs29195501	12	82.858886
rs13481565	12	83.777007
UNC120195854	12	84.104924
rs13481566	12	84.531872
rs29171594	12	84.895759
rs13481569	12	85.645337
rs13481572	12	86.105698
rs13481573	12	86.909001
rs46826491	12	87.045535
rs46753216	12	87.172918
rs13481579	12	88.695023
rs13481580	12	88.910306
rs29184538	12	90.158828
rs29171092	12	90.175559
rs6288403	12	90.970593
rs29165561	12	91.485783
rs229799943	12	91.520274
rs50544442	12	91.534408
rs4229506	12	91.536967
rs29142939	12	92.554864
rs29161608	12	92.568022
rs29172560	12	94.109666
rs6207869	12	94.362851
rs13481599	12	96.105012
rs13481600	12	96.809203
Affy_5606639etal	12	98.8
rs32932796	12	99.576264
rs13481611	12	99.580028
rs50404154	12	99.585332
rs29197824	12	99.668393
rs29485259	12	99.684016
rs261802530	12	99.722812
rs29191794	12	100.378694
D12Mit231	12	100.565816
rs6171439	12	100.608988
rs29487819	12	100.67492
rs52330407	12	100.963355
rs3690738	12	101.884363
rs33018718	12	101.924472
rs13481617	12	102.420293
rs36449728	12	102.42223
rs13481618	12	102.528502
rs29150969	12	102.564146
rs29155115	12	102.692302
rs51649460	12	102.993012
rs29215231	12	103.006632
rs13481620	12	103.031682
rs29190933	12	103.283977
rs8271271	12	104.154183
rs48723011	12	104.259879
rs244426911	12	104.281004
rs224555473	12	104.371685
rs8273308	12	104.393981
rs29135604	12	104.425478
rs33847324	12	104.628822
rs29170310	12	104.655316
rs3724260	12	104.719076
rs33173834	12	104.868068
rs46371747	12	104.868812
rs239382077	12	104.965965
rs13481629	12	105.251025
rs33207452	12	105.280155
rs29216084	12	105.491679
rs13481630	12	105.514946
rs13481632	12	106.396304
rs13481634	12	106.833655
rs13481636	12	107.547953
rs33254538	12	107.923472
rs33272757	12	108.105417
rs47205395	12	108.500328
rs29208183	12	108.630638
rs29132258	12	108.87892
rs13481642	12	108.898351
rs13481643	12	109.092767
rs29218765	12	109.410742
rs29157830	12	109.796848
rs29160664	12	109.828212
rs29141159	12	110.268368
rs29211249	12	110.7492
rs47575395	12	111.141712
D12Mit280	12	111.179654
rs13481650	12	111.188138
rs48954213	12	111.505148
rs29134680	12	112.507215
UNCHS034750	12	113.150245
rs4229611	12	113.258517
rs4140265	12	113.315635
UNC21927955	12	113.814458
rs29187760	12	113.928702
rs33520093	12	114.110154
UNC21937304	12	114.221947
rs33584132	12	114.613078
rs6376011	12	115.550551
rs50557938	12	115.693553
rs30927136	12	116.685296
rs48247729	12	116.782726
rs30764581	12	116.786002
rs3694890	12	117.389928
rs52428434	12	117.441622
rs30964684	12	117.577251
rs3657665	12	118.195954
rs48941180	12	119.030653
rs4135448	12	119.052156
rs30974581	12	119.917132
rs30531472	12	120.005109
rs46749284	12	120.017431
13p1_no_data	13	3.15
rs46025818	13	4.432426
rs13481676	13	6.304055
Affy_PC13_7	13	7
Affy_4995717etal	13	8.804094
rs13459139	13	12.062957
rs29224209	13	16.103938
UNC130018533	13	16.123705
rs3701757	13	16.184499
rs49627996	13	17.256994
rs46244625	13	17.56981
rs48202517	13	17.783421
rs29492745	13	17.88723
rs49704713	13	18.035036
rs47101935	13	18.153011
rs3693929	13	18.371598
rs13481714	13	18.864131
rs29774984	13	19.39412
rs6345767	13	19.396167
rs45962545	13	19.515297
rs36429966	13	19.556363
rs33846187	13	19.888775
rs3714148	13	19.902153
rs29239338	13	20.4077
rs3676630	13	20.437693
rs29721138	13	21.871
rs29784250	13	22.060189
rs29231142	13	22.224201
rs46335003	13	22.380465
rs13481728	13	22.398967
rs29247416	13	23.843947
Agi_P180140	13	23.933942
Affy_PC13_25	13	25
rs29726315	13	26.807486
rs13481734	13	27.03715
Affy_PC13_29	13	29
rs29985658	13	30.459929
rs29819253	13	30.816969
rs29511843	13	30.897828
rs29530787	13	30.976201
rs29772382	13	31.124922
rs50525217	13	31.263765
rs3710348	13	31.273318
rs29237873	13	32.39383
rs29497118	13	32.450477
rs29230398	13	32.643832
rs3693223	13	34.11016
rs3707097	13	34.18021
rs30054307	13	34.244483
rs29231898	13	34.267658
rs29919533	13	34.667803
rs29532149	13	35.477629
rs13481760	13	35.609627
rs51458966	13	35.822575
rs4229685	13	35.873692
rs29235128	13	35.88075
rs6200652	13	36.9721
rs29590965	13	37.309272
rs30095056	13	39.329451
rs30076920	13	39.342992
rs29990564	13	39.658241
rs3701164	13	39.804064
rs29804781	13	39.890385
rs29688501	13	40.030516
rs13481774	13	40.038773
rs3719241	13	40.771645
rs29883684	13	40.85784
rs29554601	13	41.019924
rs6271232	13	42.455738
rs29232093	13	42.73944
rs49348611	13	45.202912
rs6196305	13	45.307605
rs3688207	13	45.359288
rs29710001	13	45.512992
rs47889179	13	45.539146
rs29530113	13	45.858126
rs3725387	13	45.901723
rs30854176	13	46.068809
rs233613258	13	46.97317
rs29248396	13	47.060993
rs48787355	13	47.066019
rs46675329	13	47.626957
rs3682400	13	47.67589
rs13481805	13	47.918469
Affy_PC13_50	13	50
rs52615877	13	51.479103
rs6209128	13	52.770853
rs29233686	13	53.188651
rs29948878	13	53.191714
rs30028698	13	53.265782
rs37894990	13	53.304582
rs29222533	13	53.47751
rs51367649	13	54.614037
rs29960607	13	54.842814
rs29612467	13	54.844925
rs13481817	13	54.879087
rs50797600	13	54.980341
rs8273881	13	55.39895
rs29726442	13	55.919315
rs3698807	13	55.946905
rs29241034	13	56.093344
rs51786497	13	57.403305
rs51593637	13	57.808088
rs13481831	13	58.724536
rs52614405	13	59.180537
rs13481834	13	59.444841
rs29819000	13	59.704246
rs13481845	13	62.960565
rs29689416	13	63.703994
rs29509534	13	63.79215
rs6220659	13	64.202672
rs3657887	13	64.901015
rs13481855	13	65.296578
rs4229817	13	66.880536
rs51286184	13	67.49724
rs49026352	13	69.104303
rs236792219	13	69.248521
rs52063333	13	69.898967
rs13481870	13	71.002096
rs45644585	13	71.352395
rs29569546	13	71.36183
rs51350717	13	71.50628
rs29632229	13	72.874773
rs13481874	13	72.968925
rs3712509	13	75.759492
rs3664096	13	75.764157
rs45660594	13	75.872934
rs48459065	13	75.91256
rs52119906	13	77.974568
rs265630082	13	78.232552
rs29853832	13	79.397168
rs250068653	13	79.67214
rs3702220	13	80.73785
rs3721039	13	80.92437
rs29574495	13	81.081955
rs29805789	13	81.102914
rs13481905	13	81.107255
rs3686754	13	81.854958
rs51375527	13	81.873751
rs48216449	13	81.874475
rs51541230	13	82.303771
rs50114462	13	83.116379
rs3669221	13	83.736989
rs29548489	13	83.781116
rs29712135	13	84.393572
rs48409439	13	84.680621
rs29565666	13	84.701521
rs6314989	13	84.959643
rs29529895	13	85.955289
rs6250834	13	87.578767
rs29243090	13	87.603285
rs3685298	13	89.422559
rs49593219	13	89.973166
rs52535017	13	90.303403
rs6322774	13	90.420704
rs30062272	13	90.440358
rs29234038	13	91.206761
rs29226424	13	91.471415
rs29536628	13	91.644881
rs6328703	13	91.702352
rs47217007	13	92.350695
rs46699159	13	92.688454
rs13481943	13	92.723868
rs29909458	13	93.093865
rs29956515	13	93.419129
rs29236217	13	94.072789
rs49555935	13	95.393634
rs13481955	13	95.456523
rs4229988	13	95.513707
rs29636879	13	95.552915
rs47401688	13	95.555812
rs4230010	13	95.701
rs219466766	13	95.824729
rs3696278	13	96.385635
rs29230299	13	97.428409
rs30022929	13	97.517537
rs13481964	13	97.781221
rs6288680	13	98.436217
rs52690218	13	98.866916
rs29249984	13	99.14829
rs37210136	13	99.277656
UNC130176908	13	99.681673
rs13481972	13	99.866822
rs47774052	13	99.942058
UNC23214584	13	100.24239
rs51799433	13	100.35227
rs29626228	13	100.465336
rs4230027	13	100.496501
rs3702296	13	101.209232
rs29250801	13	101.490478
rs38710176	13	101.678418
rs29782606	13	101.862687
rs36266022	13	102.636323
rs39264668	13	102.640516
rs13481980	13	102.79815
rs48387138	13	103.151983
rs6389588	13	103.834624
rs229544371	13	103.949936
D13Mit270	13	105.184838
rs29514595	13	105.217459
rs29239663	13	106.114442
rs29636947	13	106.343092
rs13481995	13	106.345461
rs30076087	13	106.99001
rs3687057	13	107.030841
rs13481998	13	107.135409
rs48359611	13	107.245557
rs29769089	13	107.27767
rs29225952	13	107.382731
rs29760796	13	108.957958
rs13482008	13	109.842617
rs48917487	13	110.056806
rs47956688	13	110.110867
rs47121573	13	110.137663
rs29784008	13	110.389342
rs216907770	13	110.44936
rs3656623	13	110.551961
rs13482013	13	111.02103
rs29495447	13	111.573182
rs218428157	13	111.762711
rs3668922	13	111.771071
rs3722415	13	111.853137
rs13482018	13	112.636265
rs29245076	13	112.768302
rs47404509	13	112.831086
rs29547097	13	113.194105
rs39151981	13	113.256931
rs3724755	13	115.447807
rs13482027	13	115.5373
D13Mit151	13	115.551769
rs6316705	13	115.929263
rs13482028	13	116.250111
rs3657414	13	116.536751
rs13482031	13	117.10457
rs30555132	13	117.157695
rs29241776	13	117.384455
rs46587884	13	117.572059
rs13482033	13	117.604983
rs37957999	13	117.926787
rs13482038	13	119.270223
rs242691943	13	119.270567
rs6397687	13	119.390734
rs3675054	13	119.415045
rs47117760	13	119.480991
14P_no_data	14	3
rs4230140	14	7.951543
rs48403312	14	9.44092
rs30643712	14	9.528965
rs30642877	14	9.546676
rs31187642	14	9.937385
rs31042846	14	10.599748
rs107630194	14	11.458863
rs30677101	14	11.716502
rs13482084	14	12.241471
rs46327218	14	13.073344
rs30464241	14	13.076139
rs264848434	14	14.223363
rs46878507	14	15.044591
rs243237194	14	16.129278
rs30675742	14	17.17448
rs49868234	14	18.041743
rs30461634	14	18.67122
rs52350512	14	19.281191
rs30771569	14	19.749489
rs30688618	14	19.755208
rs30690390	14	19.780031
D14Mit50	14	21.012382
rs30767507	14	21.410621
rs31424090	14	21.751132
rs30742361	14	22.039472
rs30725293	14	22.723757
rs3658866	14	22.958779
Affy_PC14_25	14	24
Affy_PC14_28	14	27
rs30464161	14	30.957748
rs13482122	14	31.018951
rs30305147	14	31.213378
rs51221002	14	32.815861
rs13482128	14	32.951642
rs30428418	14	33.04589
rs48141726	14	33.090821
rs13482129	14	33.093247
rs46140950	14	33.718809
rs3695383	14	33.796072
rs47825817	14	35.083533
rs31464447	14	35.237723
rs49774947	14	36.595463
rs13482141	14	39.148462
rs50310529	14	39.196761
rs213504122	14	39.343462
rs52105441	14	39.351672
rs30519739	14	39.724852
rs6197032	14	39.8336
rs30949725	14	39.866525
rs230481470	14	40.066034
rs31180814	14	40.424948
rs6314716	14	40.617203
rs230284694	14	41.193498
rs33885392	14	45.025942
rs50540424	14	45.182192
rs13482156	14	45.238727
rs30536736	14	45.635096
rs50530980	14	45.991747
rs48387725	14	46.44444
rs31331272	14	46.510096
rs30108655	14	46.517491
rs30835965	14	46.564479
rs30831540	14	46.778644
rs30835366	14	46.791968
rs30829032	14	46.815032
rs52547273	14	46.82989
rs46161522	14	46.976157
rs31187020	14	46.978712
rs3670380	14	47.060303
rs31354014	14	48.515561
rs13482170	14	48.527625
rs31239562	14	48.807249
rs30490881	14	48.819656
rs45820496	14	49.074404
rs31048374	14	49.089284
rs47587465	14	49.135677
rs51777971	14	49.158962
UNC140178161	14	49.407504
rs51018971	14	49.500004
rs6278789	14	49.789694
rs48810346	14	51.993419
rs3704746	14	52.130495
rs51835216	14	53.713481
UNCHS038248	14	53.776732
rs31234689	14	54.268901
rs4230383	14	54.368094
rs3713576	14	54.736169
D14Mit63	14	55.433118
rs30746379	14	55.601816
rs30158589	14	55.602148
rs13482193	14	55.622691
rs30877313	14	55.700611
rs30649222	14	56.443073
rs30201767	14	56.486622
rs13482196	14	56.79099
rs30103155	14	57.086123
rs238675096	14	57.55351
rs13482198	14	57.578301
rs30559896	14	58.541577
rs31139475	14	58.544323
rs30668022	14	58.544804
rs3692863	14	58.815294
rs47227404	14	59.120998
rs240250732	14	59.201574
rs47627200	14	59.764834
rs13482207	14	59.768106
rs46158984	14	60.650923
rs242199639	14	60.739185
rs30780141	14	60.82815
rs51617153	14	60.932141
rs3710549	14	61.191513
rs30828567	14	61.213013
rs30239956	14	61.239628
rs36281259	14	61.265924
rs13482213	14	61.300552
rs244411086	14	61.328687
rs31329861	14	61.540759
rs30844189	14	61.662396
rs31036473	14	61.698345
rs48237748	14	62.43624
rs13482218	14	62.486712
rs31293820	14	62.734081
rs31108270	14	63.072151
rs30388042	14	63.561861
rs3721918	14	64.541029
rs31488341	14	64.666842
rs13482225	14	64.705892
rs31540834	14	65.647244
D14Mit102	14	65.866444
rs48623575	14	65.881745
rs30995111	14	66.583856
rs13482230	14	66.794832
rs3695654	14	67.811657
rs51868629	14	68.392451
rs50720430	14	68.401501
rs13482236	14	68.45813
rs49029178	14	68.637534
rs3089069	14	68.761776
rs36930851	14	68.790862
rs3654170	14	70.695506
rs47284463	14	70.770352
rs31266585	14	71.259017
rs3723413	14	71.265851
rs30111964	14	71.682731
rs30843604	14	72.300282
rs31098618	14	72.782427
rs30154833	14	72.826902
rs244723394	14	72.917426
rs52601385	14	72.943308
rs13482251	14	72.963882
rs49092877	14	73.007012
rs31155986	14	73.074131
rs221790235	14	73.152252
rs3701623	14	73.197522
rs31352727	14	73.355548
rs30592001	14	73.375058
rs31344892	14	73.436139
rs30404658	14	73.465578
rs222585609	14	73.64646
rs50267306	14	74.747362
rs31357182	14	74.915169
rs13482255	14	74.919381
rs30763341	14	74.962666
rs50473249	14	77.474989
rs30640939	14	77.947624
rs13482262	14	77.958779
rs51257993	14	78.009559
rs30565505	14	78.286799
rs30678419	14	78.344345
rs13482263	14	78.383352
rs3665356	14	78.564591
rs46120541	14	78.921061
rs31043651	14	79.374092
rs6190358	14	79.430975
rs6352085	14	79.681538
rs32178029	14	79.682387
rs30315663	14	80.41015
rs32243760	14	80.429094
rs30386882	14	80.961724
rs13482270	14	81.073942
rs30802214	14	81.380779
rs31282914	14	81.523533
rs32270416	14	81.579075
rs31131715	14	82.456563
rs211974888	14	83.14437
rs13482276	14	83.640636
rs47418472	14	83.861516
rs30699113	14	84.448836
rs30219843	14	84.789044
rs30765185	14	86.025093
rs49206095	14	87.16233
rs30826154	14	87.314347
rs37825333	14	89.066489
rs253916075	14	89.101667
UNC140502852	14	89.126004
rs31432790	14	89.51163
rs50825643	14	89.887238
D14Mit7	14	90.375894
rs30878936	14	90.867806
rs30974854	14	90.908505
rs30403916	14	90.922307
rs13482313	14	93.711205
rs31395602	14	93.728992
rs13482323	14	96.209319
rs30704683	14	96.531624
rs3688189	14	96.564648
rs31041350	14	96.906684
rs50975043	14	96.95735
rs50928833	14	97.903759
rs30315556	14	99.401871
rs3670872	14	99.60602
rs31059846	14	99.624996
rs31170737	14	99.632276
rs31184503	14	99.69452
rs31536694	14	99.740679
rs3692362	14	99.776069
UNC140308207	14	99.791222
rs3691209	14	99.940843
rs3717612	14	100.281245
rs13482338	14	100.714524
rs6179144	14	101.242695
rs31434207	14	101.341425
rs31191541	14	101.865542
rs13482348	14	103.56515
rs32436494	14	103.760154
rs33858318	14	104.048171
rs36445774	14	104.198366
rs13482349	14	104.865867
rs32493279	14	104.938113
rs48603130	14	105.159022
rs13482354	14	105.887547
rs3654132	14	106.272256
rs31177297	14	106.346585
rs47602612	14	106.487113
D14Mit165	14	106.583457
rs30543008	14	107.099964
rs6410104	14	107.221504
rs3681491	14	107.264519
rs31504939	14	107.470979
rs3674260	14	107.951329
rs4139535	14	109.589142
rs30699087	14	110.963485
rs51819433	14	111.030179
rs31529490	14	111.205872
rs31053049	14	111.210547
rs32583387	14	111.28145
rs31011682	14	111.983602
rs13482380	14	113.614252
rs30386025	14	114.751225
JAX00057651	14	115.341962
rs259924538	14	115.709147
rs51650625	14	115.744394
rs3722416	14	116.006786
rs30192076	14	116.916932
rs3671398	14	117.038077
rs30893914	14	117.650861
rs6286809	14	117.688529
rs3711767	14	117.841014
rs30438807	14	117.936145
rs30259301	14	118.462433
rs49879578	14	118.537399
rs30553510	14	118.726353
rs13482393	14	118.728904
rs30152734	14	118.814469
rs31445132	14	118.829868
UNC140408279	14	118.831747
rs31102190	14	119.180238
rs13482395	14	119.212395
rs13482396	14	119.311349
rs48845797	14	119.357049
rs30801242	14	119.440261
rs30852708	14	119.982196
rs30792453	14	119.984934
rs47251162	14	120.003257
rs3691815	14	120.357366
rs49957564	14	120.596207
rs51911760	14	120.998883
rs6384035	14	121.134193
rs46397554	14	121.135104
rs31233932	14	124.108797
rs50363876	15	3.236252
rs32510776	15	3.767744
rs13459177	15	3.97791
rs32254950	15	4.037906
rs31600970	15	4.199548
rs32165107	15	4.399255
rs13459145_bad	15	7.16798
rs13482420	15	8.29903
rs31671106	15	8.474279
Affy_PC15_10	15	10
rs13482436	15	12.672707
rs31989090	15	12.687693
rs31930369	15	12.872135
rs3681808	15	13.042334
rs50530011	15	13.14477
JAX00394048	15	13.556036
rs31844440	15	13.914424
rs244589261	15	14.271753
rs46459649	15	14.363733
rs32309235	15	14.390519
rs32378090	15	14.62475
rs107916216	15	18.963777
rs50107552	15	19.03391
rs3680788	15	19.105256
rs32868341	15	21.766837
rs37629956	15	22.8604
rs39129885	15	25.698695
rs13482486	15	25.732087
rs31910399	15	25.751022
rs31915734	15	25.916005
rs36551679	15	26.220749
rs31825135	15	26.594428
rs52344096	15	26.623276
rs13482490	15	26.775871
rs32936141	15	28.264634
rs32931844	15	28.287832
rs32152729	15	28.302726
rs13482497	15	28.321743
rs253158222	15	28.361665
rs48427909	15	28.456691
rs37136498	15	28.479739
rs13482498	15	28.498378
rs108718789	15	28.5114
rs3702361	15	29.045906
rs31705252	15	29.207377
rs241073119	15	29.22399
rs6352269	15	29.440234
UNC150507742	15	30.064251
rs32197799	15	30.075376
rs32478382	15	31.218232
rs32406896	15	31.339651
rs13482508	15	31.731353
rs13482509	15	32.042169
rs52686740	15	32.481329
rs33086222	15	32.491939
rs3091174	15	32.696187
rs51628509	15	32.937305
D15Mit7	15	33.01648
rs8267917	15	33.250525
rs8267966	15	33.497411
B6_rs31810918	15	37.462412
rs50669985	15	38.655045
rs3660608	15	38.98655
rs227732235	15	39.064938
rs49584259	15	39.603272
rs36313151	15	41.454938
rs49045432	15	41.498126
rs32226644	15	41.681984
rs32380196	15	41.729049
rs32293126	15	41.767064
rs31700395	15	41.78815
rs49079801	15	42.033367
rs6339552	15	42.291944
rs31768930	15	42.339741
rs32141501	15	42.380253
rs32088306	15	44.256846
rs4230714	15	44.375213
rs32332509	15	44.808391
rs32300806	15	45.270954
rs13482547	15	45.277417
rs32490727	15	46.11609
rs3666959	15	48.801278
rs48105593	15	48.804757
rs3723378	15	50.015364
rs13482572	15	50.211221
rs32370266	15	50.81516
rs47239063	15	51.70125
rs32443829	15	51.812137
rs32132631	15	51.960923
rs13459191	15	51.967896
rs31726528	15	52.586456
rs31575546	15	52.797776
rs32417554	15	53.550111
rs32474264	15	53.862888
rs31737507	15	54.38756
rs32002860	15	54.5782
rs32421945	15	54.942659
rs3702158	15	57.160486
Affy_PC15_58	15	58
rs47695923	15	60.038735
rs32286262	15	61.693736
rs13482605	15	62.221378
rs32010938	15	62.238376
rs6350909	15	62.487856
rs212881033	15	62.522681
rs31583755	15	62.60177
rs31064085	15	63.013175
rs31691968	15	63.392263
rs31075737	15	63.43271
rs13482610	15	63.658387
D15Mit63	15	65.245184
rs32109088	15	66.164859
rs49652551	15	67.990415
rs3708614	15	68.120422
rs31222130	15	68.288253
rs31253048	15	68.585289
rs31265809	15	68.818097
rs31983867	15	68.830704
rs31282592	15	69.108222
rs219855098	15	69.275832
rs13482635	15	69.446226
rs50179665	15	70.377272
rs49913623	15	70.387667
rs31355248	15	70.547128
rs32452397	15	70.814198
rs31877418	15	70.939681
rs32192299	15	71.035145
rs6157661	15	71.275663
rs31836847	15	71.593291
rs32376902	15	71.742572
rs46158902	15	72.41368
rs13482643	15	72.417337
rs31407641	15	72.448954
D15Mit105	15	72.50061
rs31587761	15	73.210296
rs32226468	15	73.210509
rs48013301	15	73.734284
rs32174864	15	73.906716
rs31598194	15	74.175093
rs31985309	15	74.251802
Affy_PC15_76	15	76
rs31507618	15	77.78915
UNC150297789	15	77.808721
rs6342608	15	78.159752
rs46815278	15	79.51812
rs31676349	15	80.252858
rs31799530	15	81.144789
rs50633051	15	81.845494
rs31598200	15	82.02183
rs48898234	15	82.22053
rs32480260	15	82.38082
D15Mit189	15	82.453233
rs31905364	15	82.925542
rs32287898	15	83.03363
rs48855556	15	83.09692
rs13482677	15	83.114395
rs31723516	15	83.659553
rs31952249	15	83.672404
rs32034709	15	84.021738
rs13482681	15	84.037487
rs31729959	15	84.131871
rs31753779	15	84.248407
rs31886928	15	85.427091
rs31825821	15	85.612969
rs13482686	15	85.627997
rs32492172	15	85.705717
rs52712449	15	86.952068
rs31716161	15	86.960985
rs13482691	15	86.972703
rs32479748	15	86.972808
rs47190796	15	86.975571
rs31899023	15	87.038769
rs31656818	15	87.100134
rs31858631	15	87.45426
rs31860589	15	87.454918
rs6405854	15	87.476582
rs31897815	15	87.961005
rs32098314	15	87.988948
rs13482693	15	88.077713
rs3671711	15	88.09124
rs3707587	15	88.099059
rs48980013	15	88.218614
rs52243480	15	88.259312
rs39243159	15	88.468544
rs31905082	15	89.481108
rs45724759	15	89.576205
rs36830057	15	91.405127
rs32267195	15	91.833322
rs13482710	15	91.892918
rs13482711	15	92.058889
rs31846332	15	92.622546
rs31632613	15	92.633955
rs31582507	15	92.846682
rs49821935	15	92.92949
rs31892517	15	92.995415
rs48343200	15	93.021696
rs32374683	15	93.105959
rs31636651	15	93.287676
rs52423741	15	93.360915
rs31714749	15	93.454108
rs32448674	15	93.479899
rs13482717	15	93.51068
rs31922651	15	94.236877
rs50738109	15	94.253443
UNC150404814	15	94.26675
rs33901931	15	94.326317
rs13482720	15	94.529304
rs31822953	15	94.537724
rs32438085	15	95.148425
rs13482723	15	95.169142
rs32317593	15	95.173667
rs32423516	15	95.202736
rs31736634	15	95.2093
rs31804645	15	95.871014
rs13482726	15	95.949676
rs52352596	15	96.160328
rs32491372	15	96.171491
rs51159282	15	96.186877
rs3688273	15	96.20066
rs32136316	15	96.220402
rs52418312	15	96.265624
rs30624852	15	97.508215
rs3710056	15	97.576272
rs45705576	15	97.614562
rs32205635	15	97.657322
rs13482731	15	97.760644
rs31717836	15	98.360545
rs13482733	15	98.410657
rs32501965	15	98.56917
rs32314314	15	98.794738
rs13482736	15	99.05713
rs32511062	15	99.059304
rs32393249	15	99.059978
rs32185425	15	100.632091
rs51999815	15	101.561023
rs31909693	15	102.320887
rs51366351	15	102.340275
rs3686133	15	102.360423
rs32358174	15	102.461197
rs32481346	15	102.488182
rs32150119	15	102.642823
rs236827534	15	102.743871
rs31727228	15	103.061383
rs13482752	15	103.164675
rs31914636	15	103.180551
rs49636068	15	103.553496
rs51776716	15	103.588884
16p_no_data	16	3.5
rs4152511	16	4.23802
rs4153115	16	5.596392
rs4153128	16	5.606907
rs52691579	16	5.840072
rs4153643	16	5.845624
rs32272203	16	5.881564
rs4153739	16	5.888891
rs4153776	16	5.898332
rs30962333	16	6.003513
rs4158934	16	7.969824
rs4160929	16	10.546362
rs4161059	16	10.646618
rs4161101	16	10.700915
rs257939131	16	10.756182
rs8247653	16	10.796828
rs4161249	16	10.812157
rs47343972	16	10.816368
rs4161845	16	11.433013
rs4161857	16	11.50356
rs52026005	16	11.834711
rs4161352_UT	16	11.886423
rs4162160	16	11.963441
rs50862055	16	12.084446
rs4162800	16	12.472778
rs48992880	16	12.491603
rs4163042	16	13.142342
D16Mit88	16	13.248964
rs49099649	16	13.320292
rs4163192	16	13.399745
rs4163210	16	13.438844
rs4163389	16	13.593489
rs4163391	16	13.593624
rs46425342	16	13.639221
rs250786588	16	13.680301
rs4164082	16	14.311334
rs4164131	16	14.378612
rs4164958	16	15.829567
rs4165065	16	17.412079
rs4165279	16	21.323642
rs4165280	16	21.339004
rs4165287	16	22.028847
rs4165290	16	22.124255
rs4165334	16	23.467605
rs4165343	16	23.683879
rs4165425	16	23.797216
rs4165440	16	24.175686
rs48262135	16	26.422169
rs4165503	16	27.062881
rs4165511	16	27.360729
rs4165582	16	27.412476
rs4165676	16	27.498115
rs48975675	16	27.555964
rs4166413	16	28.029639
rs36773211	16	28.04168
rs4167131	16	28.975168
rs4167177	16	28.990395
rs4167244	16	29.162023
rs4169220	16	31.598031
rs4169269	16	31.615076
rs4169271	16	31.615796
rs4170251	16	32.422403
rs3676973	16	32.425492
rs4170350	16	32.503969
rs4170367	16	32.540701
rs50955094	16	32.702145
rs4170934	16	32.93566
rs4171220	16	33.112549
rs4171440	16	33.481176
rs32606324	16	33.696029
rs4171597	16	33.749781
rs4171718	16	34.000862
rs4171788	16	34.138887
rs4171932	16	34.308361
rs51179286	16	34.419503
rs49287973	16	34.677375
rs4172672	16	35.15812
rs4172693	16	35.360327
rs4173102	16	35.774023
rs37571967	16	36.506777
rs52698661	16	36.538811
rs4173870	16	36.946692
rs4173882	16	37.101961
rs32997254	16	37.99496
rs4174492	16	38.281167
rs51745127	16	38.37098
rs4174508	16	38.378085
rs4175398	16	39.060245
D16Mit12	16	39.118021
rs4176333	16	39.493334
rs4176590	16	39.630838
rs4176981	16	40.065636
UNC160211952	16	40.115768
rs4177501	16	40.542308
rs4177853	16	40.806026
rs4177946	16	41.109063
rs4177951	16	41.171783
rs4178505	16	41.697153
rs4178971	16	42.099675
rs4178975	16	42.103178
rs4179355	16	43.8515
rs4179445	16	44.047583
rs4179484	16	44.14364
rs4179504	16	44.259475
rs6282770	16	45.03369
rs4180247	16	45.072617
rs50202656	16	45.657531
rs4181679	16	45.685367
rs4185116	16	49.849657
rs4186283	16	51.051148
rs4186291	16	51.065752
rs4186333	16	51.096759
rs4187112	16	51.623605
Affy_PC16_54	16	54
rs4188337	16	56.230191
rs4188505	16	56.462908
rs4188696	16	56.583476
rs4188825	16	56.669099
rs4189472	16	57.531252
rs4189478	16	57.55216
rs46356246	16	57.651395
rs4189555	16	57.686724
rs4189605	16	57.738153
rs4190369	16	58.516711
rs4190414	16	58.539148
rs4191949	16	59.566483
rs4191982	16	59.585035
rs228359821	16	59.714953
rs32779786	16	59.723435
rs52638707	16	60.284147
rs4192837	16	60.329139
rs4192978	16	60.429221
rs4193069	16	60.978335
rs4193070	16	60.982544
rs4193136	16	61.403307
rs4193183	16	61.486102
rs4193184	16	61.486301
rs4193362	16	61.548949
rs46860886	16	62.139177
rs4194373	16	62.354426
rs4195259	16	63.661422
rs51363736	16	63.744821
rs4195364	16	63.758583
rs4151935	16	63.773115
rs3667153	16	63.849061
rs4195970	16	64.356092
rs224522344	16	64.549363
rs240260626	16	64.60147
rs52468861	16	64.923671
rs4196243	16	65.24454
rs4197031	16	65.865097
rs45658002	16	66.221618
rs4197412	16	66.404483
rs4197453	16	66.730522
rs4197662	16	66.897674
rs4197673	16	66.934241
rs48372388	16	67.046635
rs47547240	16	67.710749
rs4198085	16	67.777141
rs3695481	16	67.888643
rs52459795	16	69.271915
rs4199044	16	69.289614
rs4199089	16	69.339204
rs4199119	16	69.540666
rs4199124	16	69.578572
rs4199136	16	69.647155
rs46226061	16	69.651524
rs4199200	16	69.761165
rs4199265	16	69.802724
UNC160167636	16	70.177265
rs4199410	16	70.194759
rs4201728	16	72.344349
rs48812611	16	72.414153
rs4202064	16	72.538451
rs4202119	16	72.57663
rs4202397	16	72.96043
rs4203073	16	73.59339
rs4203272	16	73.718823
rs3656776	16	73.747957
rs4204923	16	74.769062
rs4205115	16	74.899626
rs4205157	16	74.917703
rs47428493	16	75.093703
rs47669684	16	75.605583
rs4205934	16	75.846281
rs4206049	16	75.904728
rs4206093	16	75.931899
rs4206149	16	76.112013
rs33382693	16	76.276938
rs48075235	16	76.363272
rs4206327	16	76.374377
rs4206623	16	76.592384
rs48723924	16	76.626918
rs4206648	16	76.657598
rs4207501	16	77.53739
rs50056013	16	77.576397
rs4207522	16	77.607047
rs46091334	16	78.059567
rs47201096	16	78.080715
rs47289004	16	78.088425
rs4207980	16	78.133287
rs4208948	16	79.201623
rs4209059	16	79.252988
rs4209236	16	79.378899
rs4210205	16	80.154586
rs4210322	16	80.22175
rs4211364	16	80.830072
rs4211498	16	82.14106
rs4211512	16	82.357407
rs47735462	16	82.604773
rs4211731	16	83.406385
rs32877757	16	83.670544
rs49027053	16	84.504982
rs4211872	16	84.583934
rs262440150	16	84.787548
rs4211958	16	84.99905
rs4212088	16	85.087205
rs4212238	16	85.210563
rs4212244	16	85.211625
rs52703333	16	85.252216
rs32561214	16	85.377215
rs252533149	16	85.637163
rs4212532	16	85.807054
rs3724196	16	85.961785
rs51122386	16	85.963334
rs4212991	16	86.148784
rs4213015	16	86.161359
rs4213095	16	86.214963
rs4213155	16	86.347785
rs4213255	16	86.457594
rs4213310	16	86.502753
rs4214671	16	87.678598
rs4214924	16	88.032783
rs4214933	16	88.038734
rs50997347	16	88.350761
rs4215932	16	88.933809
rs4216465	16	89.367031
rs4216581	16	89.532876
rs33540596	16	89.687564
rs258510349	16	89.833842
rs4217061	16	89.885274
rs4217127	16	89.984302
rs4217168	16	90.181615
rs33523967	16	90.202156
rs4217306	16	90.33757
rs46569595	16	90.585397
rs4218925	16	91.137505
rs4219039	16	91.226807
rs50812055	16	91.244347
rs4219239	16	91.670164
rs4219893	16	92.701715
rs4219613	16	92.411606
rs4219897	16	92.789987
rs4219905	16	92.999666
rs4219948	16	93.074097
rs3712360	16	93.538107
rs6389547	16	93.684644
rs4220193	16	93.855267
rs3148854	16	93.933678
rs3143674	16	94.085343
rs3166062	16	96.348925
rs3166178	16	96.487009
rs4221305	16	96.722862
rs50983737	16	97.245957
rs4221572	16	97.368149
rs3696981	16	97.395508
rs48138307	16	97.523741
rs4221651	16	97.536779
rs8274734	16	97.578265
rs4221741	16	97.591482
rs51882638	16	97.718129
rs4221911	16	98.040454
rs33085767	17	3.223874
rs6310831	17	3.22782
rs33637510	17	3.279758
rs33246290	17	3.737834
rs3716567	17	4.257391
rs47357828	17	5.991544
rs33373629	17	6.039016
rs29533489	17	6.155803
rs33127430	17	6.157165
rs30715327	17	6.721946
rs32347464	17	6.754448
rs32440834	17	6.754984
rs33724819	17	7.138663
rs108127045	17	7.705398
UNC170011199	17	7.713373
rs226127433	17	8.129663
rs48543649	17	8.199407
rs3706799	17	8.839837
rs50348976	17	9.273439
rs13482864	17	9.373071
rs33397317	17	10.720847
rs29500073	17	11.286052
rs33393386	17	11.565211
rs46339515	17	11.6562
rs33183615	17	11.934634
rs49702852	17	12.085862
rs33169172	17	12.113555
rs108375027	17	12.162949
rs33518122	17	12.261406
rs3662820	17	12.315222
rs33637088	17	12.406046
rs33220795	17	12.750885
rs30924502	17	13.213695
rs29499971	17	15.299384
rs3654149	17	15.35568
rs51863865	17	16.336949
rs6181074	17	16.345501
rs33314464	17	17.673763
rs16783619	17	17.84362
rs31589117	17	21.595138
rs52562350	17	21.68621
rs31862018	17	21.686871
rs31423591	17	21.690414
rs32518416	17	22.842777
rs32170136	17	22.879168
rs33864009	17	22.897816
rs33668338	17	23.18567
rs33570052	17	24.132051
rs33641175	17	24.200704
rs51376412	17	24.290582
rs52488232	17	24.818616
rs3659741	17	24.850922
rs13459150	17	26.213865
rs33464875	17	26.256082
rs29536256	17	26.283605
rs33317604	17	26.309378
rs33130037	17	26.522734
rs33216711	17	26.562409
rs51921511	17	26.603024
rs13482930	17	26.814003
rs33669191	17	26.988587
rs33621301	17	27.061005
rs51683183	17	27.129483
JAX00074732	17	27.427358
rs6397584	17	27.451465
rs46175605	17	27.637041
rs13482934	17	27.848225
UNCHS043985	17	28.219802
UNC27739687	17	28.915988
rs46183100	17	29.25071
rs33319083	17	29.303584
rs3693494	17	29.780124
rs51195687	17	29.874146
rs13482942	17	29.885702
rs33566637	17	31.262873
rs49943866	17	31.368037
rs48282767	17	31.471362
rs33082005	17	31.615045
rs261335110	17	31.631156
rs13482947	17	31.632851
rs33212286	17	31.915905
rs6242153	17	31.931354
rs13482950	17	32.311444
rs3672987	17	33.11022
rs33106158	17	33.146326
rs33413528	17	33.50617
UNC27813303	17	34.843055
UNCHS044198	17	35.021441
UNC27815879	17	35.193767
rs13482963	17	35.53017
JAX00437337	17	35.578018
UNCHS044220	17	35.964216
rs33441410	17	39.789304
rs13482981	17	40.57111
rs33653069	17	40.747265
rs33265377	17	43.031155
rs33507317	17	43.098144
rs3709304	17	43.423166
rs33064984	17	43.558775
rs3656008	17	43.62919
rs13482997	17	43.824637
rs51150134	17	43.863031
UNC170405594	17	43.950335
rs50514845	17	44.062196
rs13482998	17	44.087916
rs33608011	17	45.238182
D17Mit49	17	45.31148
rs13483001	17	45.325014
rs29519038	17	45.390975
rs51664327	17	45.560741
rs33570021	17	45.56725
rs47316186	17	45.727008
rs52247398	17	47.448131
rs13483008	17	47.728778
rs50867057	17	47.729473
rs108654761	17	48.494979
rs13483012	17	48.599852
rs33092666	17	48.600031
rs49759623	17	48.778999
rs33071797	17	48.897217
rs33489317	17	49.39758
rs13483015	17	49.423045
rs47221210	17	49.484189
rs13483016	17	49.557882
rs29616786	17	49.894267
rs29613967	17	49.987446
rs29613515	17	50.107616
rs33591277	17	50.245662
rs48286753	17	50.477855
rs33522297	17	50.576476
rs47070433	17	50.632914
rs48168599	17	50.669539
rs48280677	17	50.731968
rs13483021	17	50.733345
rs13483023	17	51.198976
rs33120395	17	51.444746
rs33227443	17	51.686472
rs29540697	17	51.734876
rs13483026	17	51.745067
rs108472693	17	52.367518
rs107973496	17	52.553706
rs49859441	17	52.557274
rs48107437	17	52.562116
rs48016037	17	52.644264
rs29535974	17	52.714656
rs33649718	17	53.3331
D17Mit274	17	53.538508
rs48771596	17	53.599272
rs50311424	17	53.619151
rs3701810	17	53.671659
rs33298619	17	53.841887
rs33350436	17	54.042816
rs29662941	17	55.231419
rs29658587	17	55.264473
rs3714226	17	55.270112
rs48234356	17	55.293006
rs49531041	17	55.346551
rs3714819	17	55.350965
rs3709414	17	55.689441
rs46754061	17	57.085978
rs33484083	17	57.106511
rs33169019	17	60.239361
rs52285176	17	60.764016
rs13483057	17	61.341882
rs48193345	17	63.205316
rs33462479	17	63.521898
rs33352463	17	63.598705
UNC170815693	17	63.711579
rs33272796	17	63.714994
rs45849520	17	64.397789
rs49543873	17	64.484288
rs29507967	17	64.582095
rs13483071	17	64.993855
rs33317268	17	65.067498
rs29516233	17	65.270468
rs47234155	17	65.328742
rs29519227	17	66.28277
rs6185805	17	66.361076
rs13483077	17	66.4362
rs51630640	17	66.43629
rs48275627	17	66.663817
rs33607460	17	66.864126
rs29525970	17	67.074057
rs33532225	17	67.085355
rs3684212	17	67.101682
rs33373369	17	67.173841
rs29513371	17	67.29785
rs13483081	17	67.505241
rs33398088	17	67.78186
rs48780602	17	67.858433
rs47022171	17	68.057309
rs3666819	17	68.071682
rs29523449	17	68.724497
rs51337662	17	68.770703
rs13483086	17	68.799858
rs48858029	17	68.920323
rs52567611	17	70.920549
rs33051917	17	71.025688
rs46100420	17	71.406261
rs33063772	17	71.552937
rs51197135	17	71.994124
rs221906684	17	72.071111
rs33439067	17	72.137412
rs49876370	17	72.240892
rs6322076	17	72.249524
rs52344503	17	72.508398
rs47281349	17	72.820229
rs33107102	17	74.193644
rs108784848	17	74.319759
rs49334714	17	74.965308
rs48872651	17	75.002775
rs13483106	17	75.066024
rs13483109	17	75.841389
rs50096855	17	75.881027
rs33268301	17	76.113266
rs13483110	17	76.161956
rs49471681	17	76.277278
rs50999954	17	76.439868
rs3656948	17	76.466118
rs29706043	17	76.812123
rs29713441	17	76.88465
rs50603242	17	76.990155
rs3663088	17	77.048876
rs49128939	17	78.274325
rs6386440	17	78.355392
rs50696110	17	78.38491
rs50658518	17	78.45208
rs46876871	17	78.5184
rs47514812	17	78.925436
rs48236558	17	79.093402
rs13483118	17	79.160685
rs49178286	17	79.235959
rs50307621	17	79.289455
rs48239297	17	79.526736
rs13483125	17	80.952261
rs50548326	17	80.958275
rs33088086	17	81.024993
Affy_10453216	17	81.02633
rs49186648	17	81.045023
rs33590589	17	81.070907
rs33610016	17	81.225543
rs49239666	17	81.322265
rs33099276	17	81.622061
rs48066422	17	82.557624
rs33622674	17	82.858277
rs33449738	17	83.220495
rs33556513	17	83.22174
rs52450134	17	83.262662
rs33247123	17	83.39673
rs48019822	17	83.427876
rs49613469	17	83.499701
rs33106246	17	83.7032
rs46717109	17	83.740106
rs6291343	17	83.747523
rs29755289	17	84.051814
rs50546645	17	84.075225
rs46126121	17	84.098918
rs108742400	17	84.198511
rs29747083	17	84.608681
rs33409631	17	84.687239
rs49318725	17	84.933978
rs49355763	17	85.922575
rs29501196	17	86.128742
rs33213856	17	86.162059
rs6336971	17	86.758071
rs52448978	17	87.195981
rs47993797	17	87.532132
rs47653760	17	87.843261
rs33397913	17	89.001978
rs29519893	17	89.458968
rs3667644	17	89.490513
rs48969032	17	89.758305
rs3667051	17	89.780332
rs29499003	17	90.14502
rs108365715	17	90.160573
rs3705332	17	90.264386
rs48536383	17	90.379892
rs33180097	17	90.381205
rs50100822	17	90.402013
rs3696168	17	90.416918
rs33264515	17	90.763656
rs33266347	17	90.766652
rs50707939	17	90.81052
rs48280013	17	91.140577
rs3662979	17	91.160624
rs6288047	17	91.579094
rs33886537	17	91.673193
rs33370949	17	91.692813
rs3711932	17	91.701024
rs33065068	17	94.132101
rs33101718	17	94.410788
rs29800434	18	3.284197
rs30254612	18	3.718812
rs29843141	18	4.04462
rs29721302	18	4.100249
rs29868304	18	4.418271
rs29813018	18	4.632101
rs30275959	18	7.97679
rs13483198	18	9.489148
rs13483200	18	9.902168
rs4231742	18	11.08483
UNCHS045463	18	11.275519
UNCHS045465	18	11.310165
rs6377403	18	11.212105
CEAJAX00080374	18	11.348776
rs48201165	18	11.50948
rs13483213	18	12.550519
rs239852520	18	12.577829
rs29624709	18	13.013879
rs31030509	18	13.447071
rs13483217	18	14.112799
rs29624764	18	15.164585
rs13483224	18	15.638699
rs29554218	18	15.747404
rs48697581	18	16.294373
rs30259953	18	16.410818
rs6358426	18	16.414682
rs30270059	18	16.555558
rs50406373	18	16.836218
rs29868533	18	17.063425
rs3707555	18	18.733815
rs6387540	18	18.737408
rs223212013	18	19.898413
rs47650854	18	19.907679
rs6164602	18	19.934716
rs16792910	18	20.660459
rs29568169	18	20.834734
rs31307278	18	21.068719
rs235520776	18	21.324007
rs29726468	18	21.354599
rs50830791	18	21.388401
rs29775702	18	21.427193
rs29724682	18	21.893979
rs49756738	18	22.094732
rs31506385	18	23.797675
rs29974640	18	24.16225
rs51187195	18	24.303791
rs13483255	18	24.442754
rs52584820	18	24.676883
rs29575364	18	25.091611
rs29576003	18	25.381764
rs46153785	18	25.4705
rs13483260	18	25.697928
rs13483264	18	26.761256
rs13483265	18	27.436871
rs52333343	18	28.108368
rs13483269	18	28.296686
rs30215087	18	29.088097
rs30307216	18	29.528522
rs51473933	18	30.394919
rs29823802	18	30.4257
rs51184884	18	30.751693
rs50325417	18	31.46189
rs29672857	18	31.556239
rs31601065	18	31.885621
rs29955993	18	32.034289
rs29671538	18	32.085175
rs30123353	18	32.675943
rs29965883	18	32.822886
rs29585482	18	33.140488
rs31645144	18	33.510709
rs13483292	18	33.975316
rs29983517	18	34.193208
rs46074262	18	34.241545
rs8255038	18	34.260606
rs30113240	18	34.626686
UNC180078727	18	34.682378
rs47753524	18	35.095412
rs6163326	18	35.812662
rs29734378	18	35.817591
rs30303188	18	35.82302
rs30303457	18	36.069954
rs29975748	18	36.202713
rs29581636	18	38.043391
rs31743172	18	38.156425
rs29575950	18	38.276132
rs30270060	18	38.612202
rs31721232	18	38.653114
rs13483310	18	38.655155
rs31720381	18	38.789376
rs29625610	18	38.8659
rs29918934	18	38.913702
rs49425485	18	38.946416
rs51242592	18	38.987852
rs29833039	18	39.001981
rs6393110	18	39.04256
rs29584462	18	39.732991
rs29878134	18	39.809358
rs29774579	18	39.847362
rs13483314	18	39.944074
rs50813675	18	41.620395
rs49650054	18	41.708067
rs3683264	18	41.781031
rs29868350	18	41.947973
rs29874243	18	42.938651
rs49948966	18	42.987483
rs243630124	18	43.116548
rs13483328	18	43.154669
rs31925045	18	45.084048
rs6355722	18	45.140611
rs29979159	18	45.780004
rs29999629	18	45.789607
rs29672459	18	46.06127
rs237536737	18	46.225152
rs3716758	18	46.27584
rs29678518	18	46.508371
rs30180395	18	46.615314
rs29720204	18	46.738094
rs29861737	18	46.861153
rs29584951	18	47.377969
rs29555033	18	47.448545
rs49297670	18	48.885643
rs30152148	18	49.031661
rs30105124	18	49.069651
rs29863756	18	49.277547
rs3703039	18	49.286329
rs6402149	18	49.359378
rs4138356	18	49.591642
rs29858908	18	49.935874
rs13483354	18	49.946939
rs30005587	18	51.017893
rs6240957	18	51.019011
rs3706369	18	52.52209
rs29957370	18	52.752369
rs45919676	18	53.342914
rs13483369	18	54.614841
rs212872514	18	55.966804
rs215803889	18	56.037647
rs29671024	18	56.459033
rs50884175	18	56.510746
UNC180279562	18	56.565683
rs51995685	18	57.065565
rs13483377	18	57.081991
rs30030619	18	57.22931
rs13483378	18	57.29389
rs29734505	18	57.388
rs29623515	18	57.393499
rs50365956	18	57.464838
rs29629484	18	58.026578
rs231278170	18	58.252099
rs30007478	18	58.269679
rs46002551	18	58.397406
rs3713935	18	58.466157
Affy_PC18_60	18	60
Affy_PC18_61	18	61
Affy_PC18_62	18	62
Affy_4809913	18	62.994019
rs29557439	18	65.174965
rs13483407	18	65.529337
rs29775877	18	65.544549
rs45932736	18	65.601964
rs3658391	18	65.60971
rs46094763	18	65.75104
rs29770804	18	66.143244
rs49823091	18	66.275923
rs52714787	18	66.630118
rs46965069	18	66.80725
D18Mit184	18	66.819243
rs36626604	18	66.868771
rs3716803	18	66.998049
rs30212048	18	67.244771
rs29557040	18	67.512507
rs29774204	18	68.176845
rs29967647	18	68.185097
rs29539715	18	68.189477
rs30216358	18	68.454446
rs6346101	18	68.514475
rs29984158	18	68.526029
rs38772382	18	68.603409
rs36370782	18	68.914646
rs38013414	18	69.167352
rs3718618	18	69.216071
rs50446650	18	69.825784
rs30108189	18	69.862165
rs29679218	18	70.044609
rs13483426	18	70.123704
rs50596970	18	70.159002
rs13483427	18	70.467412
rs37962335	18	70.707892
rs36660212	18	70.710773
rs48285979	18	70.803142
rs3663078	18	71.368682
rs29947472	18	72.910419
rs36759246	18	73.097788
rs47409456	18	73.226155
rs47642185	18	73.427212
rs29818158	18	73.475369
rs263839841	18	73.498625
rs29906868	18	73.812498
rs36578117	18	73.837273
rs13483437	18	73.844689
rs3713833	18	73.851007
rs37207944	18	73.928232
UNC180167485	18	74.201006
rs13483438	18	74.218827
rs29765238	18	74.476123
rs29956066	18	74.487158
rs29538956	18	74.727226
rs13459193	18	74.736177
rs37341557	18	75.504642
rs30218885	18	75.69688
rs52015272	18	75.906612
rs6381624	18	75.950905
rs52376370	18	76.199964
rs251578850	18	76.273213
rs3664832	18	76.655344
rs13483446	18	76.66082
D18Mit80	18	76.826489
rs212342404	18	76.853249
rs3705890	18	76.870084
rs29923732	18	77.140617
rs29668840	18	77.220592
rs13483448	18	77.320969
rs30119178	18	77.480186
rs46160059	18	77.48483
rs50356703	18	77.607425
rs37085243	18	78.192899
rs36479962	18	78.806816
Affy_PC18_80	18	80
rs29930153	18	81.487857
rs48660991	18	82.10675
rs13483466	18	82.240606
rs29723048	18	82.255306
rs3703866	18	82.377768
D18Mit4	18	84.126264
rs29690544	18	84.516845
rs29882288	18	84.947472
rs46393958	18	85.436757
rs47469125	18	85.498877
rs29667966	18	85.520123
rs29626263	18	85.61055
rs30129861	18	85.765082
rs3671719	18	85.799401
rs52291314	18	86.137007
rs29724441	18	86.34565
rs13483484	18	86.58028
rs29932748	18	87.963406
rs29929154	18	88.111939
rs48107432	18	89.308484
rs50036435	18	89.380001
rs37900754	18	89.533668
rs30887186	19	3.337223
UNCHS047057	19	4.199559
rs47010034	19	4.262698
rs39045033	19	4.269398
rs31157180	19	4.312228
rs13483502	19	4.316396
rs31081691	19	4.484447
rs13483503	19	4.609414
rs50395346	19	4.628058
rs6350768	19	4.74022
rs30959239	19	4.845967
rs13464037	19	4.907657
rs13483506	19	5.340514
rs30815128	19	5.95037
UNC190140427	19	5.999173
rs30421098	19	6.386046
rs30857066	19	6.516097
rs49373966	19	6.534432
rs30852127	19	6.537049
rs13483511	19	6.542811
rs13483512	19	6.912849
rs36242419	19	7.263405
rs13483513	19	7.273189
rs234710451	19	8.565435
rs30856746	19	8.678725
rs4232041	19	8.7077
rs30935927	19	8.810446
rs31112038	19	9.027005
rs30368939	19	10.043999
D19Mit42	19	10.083005
rs6413006	19	10.174531
rs30672343	19	10.211403
rs30954885	19	10.662586
rs8267847	19	10.670548
rs49560585	19	10.70407
rs31066860	19	10.708414
rs30517739	19	10.714325
rs215717346	19	10.772356
rs3700209	19	11.096127
rs36511506	19	11.923268
rs30660802	19	11.926007
rs31254959	19	11.957291
rs30458255	19	12.042807
rs6408086	19	12.053655
rs38299199	19	12.492636
rs36919057	19	12.60856
rs38304960	19	12.784775
rs229968897	19	13.161152
rs30901629	19	14.209263
rs107962509	19	14.377717
rs37390598	19	14.707745
rs3704158	19	14.967298
rs31277969	19	15.058769
rs31087761	19	15.071741
rs30958336	19	15.292517
rs38588530	19	15.328606
rs30937922	19	15.766879
rs31091270	19	15.828687
rs13483542	19	16.07892
rs30312501	19	16.107954
rs13483543	19	16.422697
rs51736026	19	16.488742
rs31283840	19	16.860212
rs3686467	19	16.881461
rs36415581	19	16.908688
rs30420059	19	18.146366
rs30369959	19	18.172211
rs30377546	19	18.210293
rs47556271	19	18.236397
rs30612714	19	18.6874
rs36862954	19	18.697122
rs13483552	19	19.097799
rs31292697	19	19.788723
rs31032362	19	19.866263
rs51110867	19	19.868858
rs3694495	19	19.889052
rs48044555	19	20.045402
rs49900587	19	20.064416
rs3023480	19	20.346042
rs30858374	19	20.402922
rs3668911	19	20.643324
rs31289940	19	20.89777
rs30999093	19	20.929883
rs13483561	19	21.131062
rs39106501	19	21.398774
rs31197593	19	21.518101
rs30358861	19	21.809324
rs6372656	19	21.843202
rs37747773	19	21.914643
rs36257174	19	21.940615
rs37446746	19	22.021238
rs37464248	19	22.267407
rs30447411	19	22.273907
D19Mit45	19	22.335962
rs38027327	19	22.445464
rs30404124	19	22.447525
rs3653630	19	22.456819
rs30613606	19	23.107971
rs46216879	19	23.135216
rs46427308	19	23.162094
rs4232105	19	23.165771
rs30451021	19	23.376371
rs30406117	19	23.394222
rs30556605	19	23.841443
rs30816133	19	23.844199
rs255649848	19	23.85332
rs31277674	19	23.91515
rs36312042	19	23.945418
rs6259521	19	23.946802
rs50770041	19	24.38159
rs36248454	19	24.42159
rs37431787	19	24.746725
rs30559268	19	24.815517
rs31003102	19	25.315284
D19Mit40	19	25.336321
rs48677986	19	25.441462
rs31140289	19	25.599202
rs37450285	19	25.654273
rs3701438	19	25.666451
rs30809789	19	26.260809
rs3669236	19	26.367816
rs47574262	19	26.431781
rs30505802	19	27.531578
D19Msw029	19	28.403279
rs31010431	19	28.71412
rs30817358	19	29.979421
rs13483589	19	29.981177
rs46045549	19	29.982561
rs30961355	19	30.327933
rs31207057	19	30.671753
rs30559050	19	30.802922
rs13483591	19	30.814887
rs51318437	19	30.82208
rs30364759	19	31.828272
rs13459194	19	32.04901
rs30908740	19	32.357503
rs13483595	19	32.397548
rs30980784	19	32.43183
rs30614291	19	32.553968
rs30900248	19	32.715395
rs6197068	19	32.73827
rs30553118	19	32.742619
rs3672117	19	32.887055
rs52429617	19	32.94137
Affy_4821630	19	33.381979
rs31241164	19	35.573941
rs13483605	19	35.618003
rs13483606	19	36.056602
rs46794354	19	36.395869
rs13483609	19	36.587224
rs30498947	19	36.795262
UNC190040805	19	36.855076
rs3713879	19	36.894857
rs30504012	19	37.177041
rs30771319	19	37.437992
rs30363927	19	37.455071
rs13483614	19	37.46445
rs30454330	19	37.499231
rs37055925	19	37.732552
rs3653886	19	37.738399
rs30324800	19	37.853572
rs30619399	19	37.858972
rs31284681	19	37.868206
rs39061218	19	38.025105
rs36785649	19	38.036963
rs36719894	19	38.037133
rs30849862	19	38.072778
rs31178115	19	38.094488
rs3710829	19	38.168496
rs30419748	19	38.172042
rs48062674	19	38.650785
rs49861505	19	38.679593
rs31238188	19	40.410259
rs238696610	19	40.762738
rs30708396	19	41.296256
rs36418761	19	41.884411
rs242670800	19	41.929279
rs31234102	19	42.020899
rs30407715	19	42.224922
rs13483631	19	42.250015
rs30311420	19	42.414423
rs30550511	19	42.426702
rs30621396	19	42.483433
rs30320658	19	42.684598
rs36772447	19	42.782933
rs36652652	19	42.830828
Affy_10467905	19	44.021577
rs38080613	19	44.161802
rs13483639	19	44.19143
rs30667909	19	44.583763
rs31274488	19	44.599198
rs36521863	19	44.939894
rs13483641	19	44.991567
rs36931353	19	45.176281
rs47499225	19	45.287668
rs30320629	19	46.365291
rs13483647	19	46.58251
rs30886715	19	46.903165
rs6376540	19	46.905638
rs50610897	19	47.412184
rs30567369	19	47.510191
rs30556607	19	47.618192
rs46999879	19	47.678594
rs31157694	19	47.938045
rs30419326	19	47.960434
rs31282282	19	47.960986
rs255692658	19	48.00558
rs52477242	19	48.126322
rs36491952	19	48.140553
rs30902297	19	48.327925
rs3691227	19	48.371552
rs3660360	19	48.373875
rs30367626	19	48.527999
rs50499354	19	48.5744
rs30313195	19	48.670103
rs38377851	19	48.69314
rs13483656	19	48.867369
rs31206870	19	48.898393
rs13483657	19	49.483196
rs46278490	19	50.482245
rs30549756	19	51.166199
rs36414899	19	51.181486
rs13483666	19	51.373914
rs30414236	19	51.425967
rs38637479	19	51.537107
rs31209562	19	51.769709
rs30546813	19	51.793068
rs30452468	19	51.796333
rs3660073	19	51.965303
rs13483668	19	51.994134
rs30447436	19	52.068802
rs30609819	19	52.073823
rs13483669	19	52.202031
rs30371958	19	52.557753
rs30414771	19	52.562306
rs36776978	19	52.730021
rs30899519	19	52.801833
rs31132254	19	52.940525
rs8275575	19	53.011565
rs30619556	19	53.103019
rs30352878	19	53.178383
rs31013688	19	53.385881
rs255053457	19	53.662713
rs30963501	19	53.706694
rs37555706	19	53.875265
rs47782010	19	53.944471
rs49416918	19	54.056286
rs37133893	19	54.226036
rs13483679	19	54.227984
rs31086507	19	54.305455
rs31161957	19	54.321487
rs30663834	19	54.409446
rs30511575	19	54.427513
rs13483680	19	54.544223
rs30419327	19	54.758468
rs31016287	19	54.775646
rs30771808	19	54.834144
rs3654713	19	55.018917
rs6192198	19	55.047093
rs30699427	19	55.27471
rs30611885	19	55.341476
rs37882353	19	55.443232
rs13483683	19	55.527941
rs51466107	19	55.734596
rs31045530	19	55.803786
rs30370218	19	55.805134
rs223675540	19	55.823155
rs30372122	19	55.836275
rs33851309	19	56.006119
rs51242251	19	56.089215
rs30368862	19	56.216807
rs252546362	19	56.355374
rs6355398	19	56.382563
rs30851692	19	56.390531
rs50117046	19	56.471812
rs30800443	19	56.480843
rs3023497	19	56.607634
rs31093802	19	57.004383
rs49639526	19	57.024576
rs6245054	19	57.194091
rs387649318	19	57.214024
rs30403032	19	57.730838
rs52497431	19	57.734251
rs38560587	19	58.084409
rs31027708	19	58.090871
rs36337597	19	58.102858
rs31003884	19	58.111976
rs30403676	19	58.565202
rs38031359	19	58.577712
rs30652422	19	58.686202
rs3711945	19	58.711364
rs36418720	19	58.715653
rs30697940	19	58.974307
rs37919126	19	59.407551
rs51260902	19	59.44173
rs30364053	19	59.444042
rs233143291	19	59.446822
rs3658400	19	59.456352
rs52437787	19	60.002374
rs46079275	19	60.008036
rs30352862	19	60.046611
rs30664274	19	60.069532
rs30699409	19	60.081619
rs30456155	19	61.035834
rs31110714	19	61.040795
rs243906130	19	61.132595
rs52159860	19	61.16683
rs45799102	19	61.167435
rs6193060	19	61.221468
rs30353293	19	61.2613
ChrXp_no_data	X	3.231738
Affy_17539964	X	7.947581
rs33445744	X	9.334336
rs13483712	X	9.552354
rs33467391	X	9.837787
rs259091772	X	10.460059
rs33515262	X	10.545032
rs49731748	X	10.664287
rs31242252	X	10.699902
rs262034202	X	10.7118
rs33590302	X	11.767371
rs33634116	X	12.671555
UNC200089428	X	13.406552
Affy_10603881	X	21.061933
Affy_5480908	X	24
rs52312332	X	35.520887
Affy_10599149	X	36.008085
Affy_PCX_35	X	37.5
rs13483729	X	38.899709
rs13483730	X	42.22469
rs33872015	X	42.981911
rs48061142	X	47.144891
rs13483736	X	47.328646
rs243465961	X	47.407032
rs30129291	X	47.718215
rs13483737	X	47.87677
rs235745099	X	48.026885
rs46672012	X	48.495097
rs31134963	X	48.895006
rs107967963	X	48.960346
rs33879976	X	49.291542
rs13483746	X	50.423972
rs31199620	X	50.628898
rs13483748	X	50.730575
rs30271311	X	50.911069
rs13483749	X	50.932422
rs30300280	X	51.779369
rs31163021	X	51.911915
rs13483753	X	52.310669
rs48266651	X	52.715176
rs51882563	X	52.716667
rs48236507	X	52.772067
rs51577945	X	52.780749
rs13483756	X	52.951019
rs30417763	X	53.027047
rs13483757	X	53.088279
rs259406772	X	56.170165
rs31196532	X	57.102672
rs29058484	X	57.512303
rs13483765	X	57.534512
rs29058309	X	57.768447
rs47978544	X	57.811399
rs212766299	X	57.855688
rs29058288	X	58.126684
rs13483768	X	58.169862
rs29060832	X	58.224118
rs13483769	X	58.654466
rs29057816	X	58.945658
rs29057773	X	58.962775
rs29059808	X	58.996909
rs29057552	X	59.086115
rs13483770	X	59.235498
rs48259763	X	59.254162
rs31360508	X	60.822991
rs232735621	X	61.058643
rs29052163	X	64.161107
rs29046879	X	69.232896
rs33876026	X	69.716434
rs31296287	X	69.720809
rs13483813	X	70.09411
rs29043238	X	70.609697
rs29044678	X	70.935148
rs29043152	X	70.948498
rs31404716	X	70.9573
rs3161011	X	71.380278
rs3157124	X	71.44104
rs33843040	X	71.62262
rs13483818	X	71.941909
rs238139072	X	72.626214
DXMit1	X	73.028444
rs31270235	X	73.428893
rs13483824	X	73.87658
rs29033236	X	76.128649
rs29030852	X	79.295786
rs29031335	X	80.055932
rs31370191	X	83.98325
rs13483868	X	84.597117
rs29066333	X	86.661677
rs47218465	X	86.833265
rs29064668	X	86.845716
rs29077826	X	89.234471
rs260265702	X	91.245137
rs13483880	X	92.6755
rs31086142	X	92.864497
rs29069974	X	93.336418
rs263572235	X	93.388273
Affy_PCX_95	X	97
Affy_PCX_98	X	100
rs29080095	X	102.126656
rs29079207	X	102.143354
rs221018515	X	102.414526
rs29080049	X	102.424804
rs33867617	X	102.867477
rs242953106	X	103.262003
rs29078805	X	104.611487
rs29078218	X	105.681574
rs13483927	X	106.209547
UNC31181244	X	106.258429
rs29094834	X	106.824805
rs52078568	X	113.901825
rs50143914	X	114.159505
rs3714167	X	114.600175
rs29107425	X	115.338127
rs29106243	X	115.523745
rs52084848	X	116.136257
rs29105405	X	116.851852
rs244975874	X	117.300315
rs31262455	X	119.824977
rs29107796	X	121.535433
rs29253113	X	126.953361
rs29114872	X	130.287381
rs29114868	X	130.288103
rs6205221	X	130.295704
rs29111217	X	130.448967
rs6387944	X	130.474732
rs33869629	X	130.947422
rs29112402	X	131.112816
rs31294294	X	133.505754
rs29271731	X	133.524741
rs13484003	X	133.603917
rs29270621	X	133.997474
rs29270052	X	134.261542
rs29269258	X	134.297193
rs29269296	X	134.36679
rs50043550	X	134.49477
rs29268294	X	134.875246
rs13484013	X	135.586393
rs31307470	X	135.592046
rs33873220	X	135.731062
rs29265976	X	135.798945
rs29265066	X	136.048006
rs13484015	X	136.128863
rs259771792	X	136.26036
rs29265370	X	136.290262
rs225915249	X	136.303634
rs29264789	X	136.470099
rs31103274	X	136.676146
rs13484024	X	138.007019
rs29262823	X	138.022778
rs33871470	X	138.710323
rs13484030	X	139.352579
rs29257681	X	139.434656
rs29254355	X	139.536611
rs29256326	X	139.565205
rs219177791	X	139.755063
rs29255657	X	139.779025
rs29288776	X	141.181918
rs31252641	X	142.990665
Affy_PCX_141	X	144
rs107988427	X	146.829353
rs13484060	X	146.966235
DXMit10	X	151.323804
rs31266096	X	151.470124
rs29294289	X	152.376836
rs29292815	X	152.655494
rs265619204	X	153.533292
rs29292015	X	153.551089
rs29292014	X	153.551128
rs29289531	X	153.56562
rs29289107	X	153.695914
rs29288396	X	153.702838
rs31064853	X	153.708524
rs13484097	X	158.30035
rs13484098	X	161.585623
rs46575648	X	164.046333
rs259528541	X	164.048002
rs31223993	X	164.079038
rs31260623	X	164.289348
rs31457049	X	164.468471
rs3657281	X	164.513168
rs6362954	X	164.571441
rs31466210	X	164.63809
rs212815990	X	165.013199
rs227685113	X	166.056688
rs31551153	X	166.340107
rs31556818	X	166.348315
rs31275062	X	166.35862
rs47382998	X	166.586076
rs13484107	X	166.686631
rs3693969	X	167.117452
DXMit223	X	167.303583
rs31638776	X	167.394896
rs31639754	X	167.39548
