## Supplementary material for "Multi-Omic Profiling of the Liver Across Diets and Age in a Diverse Mouse Population": All code used to generate figures: p_bxd_pheno.csv (part 1 of 3)

	T1	T2	T3	T4	T5	T6	T7	T8	T9	T10	T11	T12	T13	T14	T15	T16	T17	T18	T19	T20	T21	T22	T23	T24	T25	T26	T27	T28	T29	T30	T31	T32	T33	T34	T35	T36	T37	T38	T39	T40	T41	T42	T43	T44	T45	T46	T47	T48	T49	T50	T51	T52	T53	T54	T55	T56	T57	T58	T59	T60	T61	T62	T63	T64	T65	T66	T67	T68	T69	T70	T71	T72	T73	T74	T75	T76	T77	T78	T79	T80	T81	T82	T83	T84	T85	T86	T87	T88	T89	T90	T91	T92	T93	T94	T95	T96	T97	T98	T99	T100	T101	T102	T103	T104	T105	T106	T107	T108	T109	T110	T111	T112	T113	T114	T115	T116	T117	T118	T119	T120	T121	T122	T123	T124	T125	T126	T127	T128	T129	T130	T131	T132	T133	T134	T135	T136	T137	T138	T139	T140	T141	T142	T143	T144	T145	T146	T147	T148	T149	T150	T151	T152	T153	T154	T155	T156	T157	T158	T159	T160	T161	T162	T163	T164	T165	T166	T167	T168	T169	T170	T171	T172	T173	T174	T175	T176	T177	T178	T179	T180	T181	T182	T183	T184	T185	T186	T187	T188	T189	T190	T191	T192	T193	T194	T195	T196	T197	T198	T199	T200	T201	T202	T203	T204	T205	T206	T207	T208	T209	T210	T211	T212	T213	T214	T215	T216	T217	T218	T219	T220	T221	T222	T223	T224	T225	T226	T227	T228	T229	T230	T231	T232	T233	T234	T235	T236	T237	T238	T239	T240	T241	T242	T243	T244	T245	T246	T247	T248	T249	T250	T251	T252	T253	T254	T255	T256	T257	T258	T259	T260	T261	T262	T263	T264	T265	T266	T267	T268	T269	T270	T271	T272	T273	T274	T275	T276	T277	T278	T279	T280	T281	T282	T283	T284	T285	T286	T287	T288	T289	T290	T291	T292	T293	T294	T295	T296	T297	T298	T299	T300	T301	T302	T303	T304	T305	T306	T307	T308	T309	T310	T311	T312	T313	T314	T315	T316	T317	T318	T319	T320	T321	T322	T323	T324	T325	T326	T327	T328	T329	T330	T331	T332	T333	T334	T335	T336	T337	T338	T339	T340	T341	T342	T343	T344	T345	T346	T347	T348	T349	T350	T351	T352	T353	T354	T355	T356	T357	T358	T359	T360	T361	T362	T363	T364	T365	T366	T367	T368	T369	T370	T371	T372	T373	T374	T375	T376	T377	T378	T379	T380	T381	T382	T383	T384	T385	T386	T387	T388	T389	T390	T391	T392	T393	T394	T395	T396	T397	T398	T399	T400	T401	T402	T403	T404	T405	T406	T407	T408	T409	T410	T411	T412	T413	T414	T415	T416	T417	T418	T419	T420	T421	T422	T423	T424	T425	T426	T427	T428	T429	T430	T431	T432	T433	T434	T435	T436	T437	T438	T439	T440	T441	T442	T443	T444	T445	T446	T447	T448	T449	T450	T451	T452	T453	T454	T455	T456	T457	T458	T459	T460	T461	T462	T463	T464	T465	T466	T467	T468	T469	T470	T471	T472	T473	T474	T475	T476	T477	T478	T479	T480	T481	T482	T483	T484	T485	T486	T487	T488	T489	T490	T491	T492	T493	T494	T495	T496	T497	T498	T499	T500	T501	T502	T503	T504	T505	T506	T507	T508	T509	T510	T511	T512	T513	T514	T515	T516	T517	T518	T519	T520	T521	T522	T523	T524	T525	T526	T527	T528	T529	T530	T531	T532	T533	T534	T535	T536	T537	T538	T539	T540	T541	T542	T543	T544	T545	T546	T547	T548	T549	T550	T551	T552	T553	T554	T555	T556	T557	T558	T559	T560	T561	T562	T563	T564	T565	T566	T567	T568	T569	T570	T571	T572	T573	T574	T575	T576	T577	T578	T579	T580	T581	T582	T583	T584	T585	T586	T587	T588	T589	T590	T591	T592	T593	T594	T595	T596	T597	T598	T599	T600	T601	T602	T603	T604	T605	T606	T607	T608	T609	T610	T611	T612	T613	T614	T615	T616	T617	T618	T619	T620	T621	T622	T623	T624	T625	T626	T627	T628	T629	T630	T631	T632	T633	T634	T635	T636	T637	T638	T639	T640	T641	T642	T643	T644	T645	T646	T647	T648	T649	T650	T651	T652	T653	T654	T655	T656	T657	T658	T659	T660	T661	T662	T663	T664	T665	T666	T667	T668	T669	T670	T671	T672	T673	T674	T675	T676	T677	T678	T679	T680	T681	T682	T683	T684	T685	T686	T687	T688	T689	T690	T691	T692	T693	T694	T695	T696	T697	T698	T699	T700	T701	T702	T703	T704	T705	T706	T707	T708	T709	T710	T711	T712	T713	T714	T715	T716	T717	T718	T719	T720	T721	T722	T723	T724	T725	T726	T727	T728	T729	T730	T731	T732	T733	T734	T735	T736	T737	T738	T739	T740	T741	T742	T743	T744	T745	T746	T747	T748	T749	T750	T751	T752	T753	T754	T755	T756	T757	T758	T759	T760	T761	T762	T763	T764	T765	T766	T767	T768	T769	T770	T771	T772	T773	T774	T775	T776	T777	T778	T779	T780	T781	T782	T783	T784	T785	T786	T787	T788	T789	T790	T791	T792	T793	T794	T795	T796	T797	T798	T799	T800	T801	T802	T803	T804	T805	T806	T807	T808	T809	T810	T811	T812	T813	T814	T815	T816	T817	T818	T819	T820	T821	T822	T823	T824	T825	T826	T827	T828	T829	T830	T831	T832	T833	T834	T835	T836	T837	T838	T839	T840	T841	T842	T843	T844	T845	T846	T847	T848	T849	T850	T851	T852	T853	T854	T855	T856	T857	T858	T859	T860	T861	T862	T863	T864	T865	T866	T867	T868	T869	T870	T871	T872	T873	T874	T875	T876	T877	T878	T879	T880	T881	T882	T883	T884	T885	T886	T887	T888	T889	T890	T891	T892	T893	T894	T895	T896	T897	T898	T899	T900	T901	T902	T903	T904	T905	T906	T907	T908	T909	T910	T911	T912	T913	T914	T915	T916	T917	T918	T919	T920	T921	T922	T923	T924	T925	T926	T927	T928	T929	T930	T931	T932	T933	T934	T935	T936	T937	T938	T939	T940	T941	T942	T943	T944	T945	T946	T947	T948	T949	T950	T951	T952	T953	T954	T955	T956	T957	T958	T959	T960	T961	T962	T963	T964	T965	T966	T967	T968	T969	T970	T971	T972	T973	T974	T975	T976	T977	T978	T979	T980	T981	T982	T983	T984	T985	T986	T987	T988	T989	T990	T991	T992	T993	T994	T995	T996	T997	T998	T999	T1000	T1001	T1002	T1003	T1004	T1005	T1006	T1007	T1008	T1009	T1010	T1011	T1012	T1013	T1014	T1015	T1016	T1017	T1018	T1019	T1020	T1021	T1022	T1023	T1024	T1025	T1026	T1027	T1028	T1029	T1030	T1031	T1032	T1033	T1034	T1035	T1036	T1037	T1038	T1039	T1040	T1041	T1042	T1043	T1044	T1045	T1046	T1047	T1048	T1049	T1050	T1051	T1052	T1053	T1054	T1055	T1056	T1057	T1058	T1059	T1060	T1061	T1062	T1063	T1064	T1065	T1066	T1067	T1068	T1069	T1070	T1071	T1072	T1073	T1074	T1075	T1076	T1077	T1078	T1079	T1080	T1081	T1082	T1083	T1084	T1085	T1086	T1087	T1088	T1089	T1090	T1091	T1092	T1093	T1094	T1095	T1096	T1097	T1098	T1099	T1100	T1101	T1102	T1103	T1104	T1105	T1106	T1107	T1108	T1109	T1110	T1111	T1112	T1113	T1114	T1115	T1116	T1117	T1118	T1119	T1120	T1121	T1122	T1123	T1124	T1125	T1126	T1127	T1128	T1129	T1130	T1131	T1132	T1133	T1134	T1135	T1136	T1137	T1138	T1139	T1140	T1141	T1142	T1143	T1144	T1145	T1146	T1147	T1148	T1149	T1150	T1151	T1152	T1153	T1154	T1155	T1156	T1157	T1158	T1159	T1160	T1161	T1162	T1163	T1164	T1165	T1166	T1167	T1168	T1169	T1170	T1171	T1172	T1173	T1174	T1175	T1176	T1177	T1178	T1179	T1180	T1181	T1182	T1183	T1184	T1185	T1186	T1187	T1188	T1189	T1190	T1191	T1192	T1193	T1194	T1195	T1196	T1197	T1198	T1199	T1200	T1201	T1202	T1203	T1204	T1205	T1206	T1207	T1208	T1209	T1210	T1211	T1212	T1213	T1214	T1215	T1216	T1217	T1218	T1219	T1220	T1221	T1222	T1223	T1224	T1225	T1226	T1227	T1228	T1229	T1230	T1231	T1232	T1233	T1234	T1235	T1236	T1237	T1238	T1239	T1240	T1241	T1242	T1243	T1244	T1245	T1246	T1247	T1248	T1249	T1250	T1251	T1252	T1253	T1254	T1255	T1256	T1257	T1258	T1259	T1260	T1261	T1262	T1263	T1264	T1265	T1266	T1267	T1268	T1269	T1270	T1271	T1272	T1273	T1274	T1275	T1276	T1277	T1278	T1279	T1280	T1281	T1282	T1283	T1284	T1285	T1286	T1287	T1288	T1289	T1290	T1291	T1292	T1293	T1294	T1295	T1296	T1297	T1298	T1299	T1300	T1301	T1302	T1303	T1304	T1305	T1306	T1307	T1308	T1309	T1310	T1311	T1312	T1313	T1314	T1315	T1316	T1317	T1318	T1319	T1320	T1321	T1322	T1323	T1324	T1325	T1326	T1327	T1328	T1329	T1330	T1331	T1332	T1333	T1334	T1335	T1336	T1337	T1338	T1339	T1340	T1341	T1342	T1343	T1344	T1345	T1346	T1347	T1348	T1349	T1350	T1351	T1352	T1353	T1354	T1355	T1356	T1357	T1358	T1359	T1360	T1361	T1362	T1363	T1364	T1365	T1366	T1367	T1368	T1369	T1370	T1371	T1372	T1373	T1374	T1375	T1376	T1377	T1378	T1379	T1380	T1381	T1382	T1383	T1384	T1385	T1386	T1387	T1388	T1389	T1390	T1391	T1392	T1393	T1394	T1395	T1396	T1397	T1398	T1399	T1400	T1401	T1402	T1403	T1404	T1405	T1406	T1407	T1408	T1409	T1410	T1411	T1412	T1413	T1414	T1415	T1416	T1417	T1418	T1419	T1420	T1421	T1422	T1423	T1424	T1425	T1426	T1427	T1428	T1429	T1430	T1431	T1432	T1433	T1434	T1435	T1436	T1437	T1438	T1439	T1440	T1441	T1442	T1443	T1444	T1445	T1446	T1447	T1448	T1449	T1450	T1451	T1452	T1453	T1454	T1455	T1456	T1457	T1458	T1459	T1460	T1461	T1462	T1463	T1464	T1465	T1466	T1467	T1468	T1469	T1470	T1471	T1472	T1473	T1474	T1475	T1476	T1477	T1478	T1479	T1480	T1481	T1482	T1483	T1484	T1485	T1486	T1487	T1488	T1489	T1490	T1491	T1492	T1493	T1494	T1495	T1496	T1497	T1498	T1499	T1500	T1501	T1502	T1503	T1504	T1505	T1506	T1507	T1508	T1509	T1510	T1511	T1512	T1513	T1514	T1515	T1516	T1517	T1518	T1519	T1520	T1521	T1522	T1523	T1524	T1525	T1526	T1527	T1528	T1529	T1530	T1531	T1532	T1533	T1534	T1535	T1536	T1537	T1538	T1539	T1540	T1541	T1542	T1543	T1544	T1545	T1546	T1547	T1548	T1549	T1550	T1551	T1552	T1553	T1554	T1555	T1556	T1557	T1558	T1559	T1560	T1561	T1562	T1563	T1564	T1565	T1566	T1567	T1568	T1569	T1570	T1571	T1572	T1573	T1574	T1575	T1576	T1577	T1578	T1579	T1580	T1581	T1582	T1583	T1584	T1585	T1586	T1587	T1588	T1589	T1590	T1591	T1592	T1593	T1594	T1595	T1596	T1597	T1598	T1599	T1600	T1601	T1602	T1603	T1604	T1605	T1606	T1607	T1608	T1609	T1610	T1611	T1612	T1613	T1614	T1615	T1616	T1617	T1618	T1619	T1620	T1621	T1622	T1623	T1624	T1625	T1626	T1627	T1628	T1629	T1630	T1631	T1632	T1633	T1634	T1635	T1636	T1637	T1638	T1639	T1640	T1641	T1642	T1643	T1644	T1645	T1646	T1647	T1648	T1649	T1650	T1651	T1652	T1653	T1654	T1655	T1656	T1657	T1658	T1659	T1660	T1661	T1662	T1663	T1664	T1665	T1666	T1667	T1668	T1669	T1670	T1671	T1672	T1673	T1674	T1675	T1676	T1677	T1678	T1679	T1680	T1681	T1682	T1683	T1684	T1685	T1686	T1687	T1688	T1689	T1690	T1691	T1692	T1693	T1694	T1695	T1696	T1697	T1698	T1699	T1700	T1701	T1702	T1703	T1704	T1705	T1706	T1707	T1708	T1709	T1710	T1711	T1712	T1713	T1714	T1715	T1716	T1717	T1718	T1719	T1720	T1721	T1722	T1723	T1724	T1725	T1726	T1727	T1728	T1729	T1730	T1731	T1732	T1733	T1734	T1735	T1736	T1737	T1738	T1739	T1740	T1741	T1742	T1743	T1744	T1745	T1746	T1747	T1748	T1749	T1750	T1751	T1752	T1753	T1754	T1755	T1756	T1757	T1758	T1759	T1760	T1761	T1762	T1763	T1764	T1765	T1766	T1767	T1768	T1769	T1770	T1771	T1772	T1773	T1774	T1775	T1776	T1777	T1778	T1779	T1780	T1781	T1782	T1783	T1784	T1785	T1786	T1787	T1788	T1789	T1790	T1791	T1792	T1793	T1794	T1795	T1796	T1797	T1798	T1799	T1800	T1801	T1802	T1803	T1804	T1805	T1806	T1807	T1808	T1809	T1810	T1811	T1812	T1813	T1814	T1815	T1816	T1817	T1818	T1819	T1820	T1821	T1822	T1823	T1824	T1825	T1826	T1827	T1828	T1829	T1830	T1831	T1832	T1833	T1834	T1835	T1836	T1837	T1838	T1839	T1840	T1841	T1842	T1843	T1844	T1845	T1846	T1847	T1848	T1849	T1850	T1851	T1852	T1853	T1854	T1855	T1856	T1857	T1858	T1859	T1860	T1861	T1862	T1863	T1864	T1865	T1866	T1867	T1868	T1869	T1870	T1871	T1872	T1873	T1874	T1875	T1876	T1877	T1878	T1879	T1880	T1881	T1882	T1883	T1884	T1885	T1886	T1887	T1888	T1889	T1890	T1891	T1892	T1893	T1894	T1895	T1896	T1897	T1898	T1899	T1900	T1901	T1902	T1903	T1904	T1905	T1906	T1907	T1908	T1909	T1910	T1911	T1912	T1913	T1914	T1915	T1916	T1917	T1918	T1919	T1920	T1921	T1922	T1923	T1924	T1925	T1926	T1927	T1928	T1929	T1930	T1931	T1932	T1933	T1934	T1935	T1936	T1937	T1938	T1939	T1940	T1941	T1942	T1943	T1944	T1945	T1946	T1947	T1948	T1949	T1950	T1951	T1952	T1953	T1954	T1955	T1956	T1957	T1958	T1959	T1960	T1961	T1962	T1963	T1964	T1965	T1966	T1967	T1968	T1969	T1970	T1971	T1972	T1973	T1974	T1975	T1976	T1977	T1978	T1979	T1980	T1981	T1982	T1983	T1984	T1985	T1986	T1987	T1988	T1989	T1990	T1991	T1992	T1993	T1994	T1995	T1996	T1997	T1998	T1999	T2000	T2001	T2002	T2003	T2004	T2005	T2006	T2007	T2008	T2009	T2010	T2011	T2012	T2013	T2014	T2015	T2016	T2017	T2018	T2019	T2020	T2021	T2022	T2023	T2024	T2025	T2026	T2027	T2028	T2029	T2030	T2031	T2032	T2033	T2034	T2035	T2036	T2037	T2038	T2039	T2040	T2041	T2042	T2043	T2044	T2045	T2046	T2047	T2048	T2049	T2050	T2051	T2052	T2053	T2054	T2055	T2056	T2057	T2058	T2059	T2060	T2061	T2062	T2063	T2064	T2065	T2066	T2067	T2068	T2069	T2070	T2071	T2072	T2073	T2074	T2075	T2076	T2077	T2078	T2079	T2080	T2081	T2082	T2083	T2084	T2085	T2086	T2087	T2088	T2089	T2090	T2091	T2092	T2093	T2094	T2095	T2096	T2097	T2098	T2099	T2100	T2101	T2102	T2103	T2104	T2105	T2106	T2107	T2108	T2109	T2110	T2111	T2112	T2113	T2114	T2115	T2116	T2117	T2118	T2119	T2120	T2121	T2122	T2123	T2124	T2125	T2126	T2127	T2128	T2129	T2130	T2131	T2132	T2133	T2134	T2135	T2136	T2137	T2138	T2139	T2140	T2141	T2142	T2143	T2144	T2145	T2146	T2147	T2148	T2149	T2150	T2151	T2152	T2153	T2154	T2155	T2156	T2157	T2158	T2159	T2160	T2161	T2162	T2163	T2164	T2165	T2166	T2167	T2168	T2169	T2170	T2171	T2172	T2173	T2174	T2175	T2176	T2177	T2178	T2179	T2180	T2181	T2182	T2183	T2184	T2185	T2186	T2187	T2188	T2189	T2190	T2191	T2192	T2193	T2194	T2195	T2196	T2197	T2198	T2199	T2200	T2201	T2202	T2203	T2204	T2205	T2206	T2207	T2208	T2209	T2210	T2211	T2212	T2213	T2214	T2215	T2216	T2217	T2218	T2219	T2220	T2221	T2222	T2223	T2224	T2225	T2226	T2227	T2228	T2229	T2230	T2231	T2232	T2233	T2234	T2235	T2236	T2237	T2238	T2239	T2240	T2241	T2242	T2243	T2244	T2245	T2246
1	15.6427142857143	13.8668571428571	12.084	14.822	13.216	14.279	14.033875	15.8665	13.783	13.8836	12.973	15.214	13.645	13.556625	13.7895	12.724	13.45	17.3286666666667	14.3951333333333	13.0385	14.465	10.787	15.3785	14.983	12.789	17.864	14.274	12.616	13.88	14.298	13.5035	15.291	14.026	14.648	12.702	12.986	11.493	12.683	10.686	14.638	13.609	12.9836666666667	13.2592	13.966	13.3685	12.608	11.833	14.49	12.6365	15.459	12.982	15.105625	13.77	14.846	13.999	14.793	15.0605	12.636	13.488	13.7977142857143	13.108	14.6372	13.649	14.504625	15.5166153846154	14.8011428571429	9.021	13.7483157894737	14.1076666666667	15.07204	14.0359230769231	12.9075	15.606	13.207	14.88625	12.445	14.4033333333333	13.8433333333333	13.94225	13.09675	16.139	14.4385	13.058	14.6202	14.201	14.7903888888889	15.001	14.568	12.683	13.1	14.119	13.391	16.5108333333333	13.945	13.867	12.842	12.911	13.961	10.458	14.7293076923077	14.201	16.66646875	13.9291794871795	14.1343333333333	14.0668666666667	14.7472105263158	14.6116923076923	14.9786	15.3871578947368	16.4764	15.2780526315789	14.23925	15.1714516129032	15.9996	15.9735833333333	14.2532857142857	14.232	14.6471111111111	14.314	14.0148	14.9568260869565	15.0907631578947	15.361	13.169	14.3020909090909	15.2072	14.4933636363636	14.515	14.6973333333333	15.993	13.9528	14.279	12.5335	15.3316486486486	14.2265	13.0636666666667	15.8953333333333	13.139	15.3296666666667	14.0804	15.2738	12.04	15.2858695652174	13.716	14.0423333333333	15.0697142857143	17.459	15.8581333333333	14.5036666666667	13.7111	12.2366666666667	14.5965	14.1814166666667	16.2294	14.6783333333333	17.806	18.9885	19.0105	17.125	13.56	15.0355263157895	13.4803157894737	14.242	14.7492916666667	13.7455	13.46	14.7182222222222	15.5262857142857	14.3016666666667	14.2665384615385	15.48	13.8625	11.448	14.509	14.7659230769231	14.403	13.917	12.6475	18.6277777777778	15.038	15.2085555555556	20.31	14.3706666666667	13.59275	15.4314	12.7005	12.67	13.226	13.8138	13.6212	11.7168571428571	14.2435	14.5971428571429	13.24	14.0462857142857	14.567	11.483	13.563	13.049	15.43175	14.1765	13.8785	14.141	14.94675	12.95	14.0884615384615	14.648	16.0155238095238	12.099	16.1383333333333	13.5825833333333	14.918	12.2336	14.664	14.4168461538462	13.845	13.853	13.7645	13.7363333333333	12.8256666666667	15.3862	15.4125294117647	14.131	11.39	11.356	15.7595333333333	15.249	12.836	14.2456666666667	15.4278888888889	17.203	16.2955	15.3	14.3463	12.054	14.059	13.328	15.4198888888889	17.2068181818182	14.2908333333333	14.1604	12.8095	16.0894736842105	15.974	16.223	14.2048235294118	16.0407317073171	16.984	17.941375	16.657	14.6917692307692	16.0843181818182	14.5237272727273	16.3767272727273	15.0140454545455	15.63025	16.1800769230769	14.9963846153846	17.409125	12.644	13.571	14.37	13.047	14.749	14.7405	15.3423636363636	14.9667058823529	13.335	14.962	14.1206	13.2725	13.188	13.434	13.4335	12.225	13.0875	15.422	15.253	14.595	13.255	14.0676363636364	12.2778181818182	13.8236666666667	13.9126	13.923375	14.6713333333333	14.51325	15.514	13.3934545454545	13.963	13.1116666666667	15.259	14.6162352941176	13.8181111111111	14.704	14.274	14.855	12.859	14.512	14.8231666666667	14.3211578947368	14.0294375	14.693125	14.745	13.715	12.298	13.631	13.7325	14.36	12.829	14.5226666666667	14.2093333333333	14.0636666666667	16.1092666666667	15.5956666666667	15.745	14.185	11.882	13.639	8.542	15.7085	14.19	13.916	14.9895	14.6553333333333	13.345625	11.095	14.1425	15.19	12.779	13.768	14.5315	13.832	14.6645555555556	16.0562857142857	15.871	14.363	14.363	15.583	13.9331666666667	13.631	17.4230909090909	13.997	13.183	11.0755	15.4116	15.015	16.677	12.436	13.03	12.785	15.341	12.81	14.9435	13.7386666666667	12.039	15.292	15.411	15.0916666666667	14.049	14.6305	14.6774	14.7218	14.4188	16.66325	15.1793333333333	14.897	14.234	14.673	13.98175	11.7	15.312	14.389	16.6834137931034	14.44075	13.168	13.8125	15.277	13.9936666666667	14.2384285714286	14.698	13.344	17.0478461538462	13.937	13.0948	13.951	14.428	12.365	11.463	14.9939411764706	14.163	12.664	13.8046	14.963	14.4405454545455	13.057	14.7606111111111	13.9055	14.0167692307692	15.3526666666667	15.454	13.574875	14.7256842105263	13.1823333333333	15.132	15.779	16.6641428571429	16.0434761904762	15.6474545454545	17.2496666666667	16.782	16.06025	14.6576666666667	14.8123333333333	16.2163333333333	15.1661666666667	16.0283333333333	15.7174444444444	13.197	13.308	13.7542	13.9025	14.3006	13.892	13.463	14.1056666666667	13.8885	14.727	14.1396666666667	17.055	12.481	12.297	13.154	12.9908	14.1545	13.9498333333333	16.0295	13.917	14.4044285714286	13.23	13.373	13.4024	13.0834	13.424	13.689	14.055	14.647	12.893	14.3548181818182	13.697	13.174	13.7578	12.1466666666667	12.475	14.064	13.6385	14.3721904761905	14.83875	10.214	13.78	13.593	13.023	13.284	13.527	15.4153571428571	14.0785	13.772	14.171	17.9102222222222	14.71875	13.113	11.4715	13.702	15.2063333333333	15.3615	12.371	15.727	11.695	13.8085	15.218	18.6512857142857	15.967	14.04	15.4593	14.435625	13.759	10.238	14.1282	14.4923333333333	3.966	15.6024	13.9075	16.166	12.894	14.0966	10.447	14.3445714285714	13.3	11.848	11.342	12.114	15.019	12.821	13.6865	11.552	14.8322727272727	13.9730666666667	14.305	15.205	13.8528333333333	13.1085	15.213	13.4956666666667	14.955	14.244	13.165	12.5306666666667	13.7235	16.1042727272727	13.65525	13.2795	15.101	12.523	15.131	15.342	14.3364117647059	15.5168571428571	14.6499230769231	16.265	12.217	13.208	13.359	13.798	14.1044285714286	15.356	15.336	14.5321666666667	14.2475	11.9985	14.802875	16.2738	12.027625	14.237	13.7784	13.908375	13.4578571428571	12.4825	14.178	13.1775	13.1605	11.9415	13.2693333333333	13.795	16.3622666666667	12.022	15.717	14.976	15.6735	14.698	15.0664444444444	13.211	13.91	13.65	15.543	13.3845	14.261	15.5806666666667	14.589	13.68	14.553	13.7673333333333	14.5786666666667	10.864	14.376	14.9645	16.287	15.144	17.043	13.742	18.949	11.709	14.803	14.8161666666667	15.3396363636364	15.1872307692308	14.5077692307692	14.9133	15.229	14.2352307692308	14.86052	16.59	13.968	14.345	14.4433333333333	13.226	14.904	13.323	15.016	12.974	16.494	15.863	14.39175	17.723	13.8928	13.2966666666667	14.037	12.646	14.1475	13.8563333333333	9.645	12.374	19.074	10.479	13.531	15.169	16.146	12.7485	14.2382	11.6	13.9094	10.767	12.414	16.962	15.7576	16.3624736842105	14.8126428571429	14.5723636363636	17.0154285714286	14.5465384615385	15.18975	14.3723076923077	14.2965833333333	13.969	13.615	14.2873333333333	14.4292	16.2195	13.5768	13.639	15.569	14.3533333333333	12.659	13.527	15.133	14.545	14.7179411764706	13.529	12.491	14.172	13.519	14.4385	13.3735	13.946	11.751	12.997	15.735	14.2125	15.255	12.04125	13.5346666666667	14.4210909090909	14.3736428571429	13.821	13.3780909090909	13.3915	16.1005	14.215	14.774	13.203	13.478125	14.534	12.397	11.4144	10.628	14.438	13.4796	14.7358	13.069	13.333	14.3774545454545	15.934	14.639	14.858	14.3042	14.0042307692308	13.208	12.388	14.9337142857143	12.806	13.186	15.31475	15.0518571428571	13.102	15.537875	13.0234	14.46	14.514	14.266	12.328	12.919	14.595	12.7055	15.4954	14.72	15.163	15.3627272727273	12.8836666666667	10.851	12.939	12.149	15.634	13.62	13.8342142857143	16.869	13.656	13.1836666666667	12.8915	14.779	13.127	14.241	13.8521428571429	14.669125	14.618	14.0365	13.251	13.394	14.7138571428571	13.575	14.4576333333333	14.1816666666667	14.4169473684211	14.487	13.5620833333333	14.2406	12.8705	13.659	14.445875	13.3688	14.798	13.7402	13.4675	15.016	14.194	13.4425	13.8554	12.42	14.615875	15.2815	15.694	14.273	11.491	14.1386666666667	14.4978571428571	13.346	15.9155555555556	16.07375	14.2345	9.157	16.709	15.9343333333333	13.1945	15.0123333333333	13.422	15.5345	14.431625	13.361	13.812	14.5696	14.9645	14.6600909090909	13.905	13.1818571428571	17.5548163265306	12.88825	13.202	16.2195	12.781	15.501	13.1393333333333	14.0566666666667	14.4555	15.0054230769231	12.383	13.7756363636364	15.8295	12.961	14.11	14.4638	14.7223333333333	14.726	15.022	13.4101538461538	17.638	13.93375	14.9486	13.8215714285714	14.7052727272727	14.4624210526316	14.8935714285714	12.4955	14.5962	14.3635	14.7156	15.2275	13.945	13.0715	13.838	13.183	14.142	15.2665	14.246	13.18875	15.146	13.387	11.811	16.676875	18.363	14.297	13.7888571428571	14.004	13.5526363636364	12.5875	14.0672941176471	15.4005	12.9	15.03475	15.6575	16.2915	14.177	14.8726666666667	13.353	16.3243333333333	13.2911428571429	14.0831666666667	13.627	15.1005	13.0115	11.4295	12.9145	15.7	14.197	12.423	18.089	16.1123333333333	14.2662307692308	12.0943333333333	15.3371666666667	16.1965	14.1419	12.1815	14.446	15.61	15.2371666666667	13.7405833333333	12.507	14.8743636363636	14.6512307692308	15.2176	14.2855555555556	16.145	15.1198333333333	15.348	15.56875	14.1896666666667	15.466	15.4056666666667	15.387	15.5500909090909	14.587	13.8340833333333	15.4991111111111	14.3141428571429	16.1775263157895	13.3224545454545	16.3733846153846	15.1153529411765	14.1689	14.5513	14.6341428571429	15.129	13.9511428571429	16.6046666666667	14.8357272727273	14.1678461538462	14.0260833333333	14.699	14.26	7.022	12.7425	14.5007777777778	11.9755	13.764	13.5366153846154	15.012	13.79	14.9619	14.4056153846154	7.275	15.0525	14.7303333333333	12.6542	13.893	13.2318	15.51075	14.83256	12.956	13.5615	14.9495789473684	14.21	17.3826666666667	13.358	14.44	14.0925	14.267	13.1885	13.865	14.248	10.979	14.1474	14.59425	13.074	12.308	13.5705	14.344	12.331	13.203	14.800375	14.6169090909091	8.9705	14.445	13.7561428571429	14.304	15.3180769230769	12.1705	17.6228571428571	14.0496428571429	13.6436666666667	13.50875	12.8225714285714	14.9283333333333	14.812	14.414	13.577	12.154	14.8507333333333	16.944	13.653	13.98825	16.0765714285714	13.5818181818182	13.8203333333333	16.133	15.615	14.068	14.041	14.2693333333333	14.2367058823529	12.44	13.668	15.853	8.022	15.0166666666667	16.46	15.2797142857143	14.9678	13.188	15.481875	14.1896666666667	13.895	15.1634545454545	14.593	13.77925	13.286	13.8196842105263	13.512125	12.309	11.75	12.198	13.5877142857143	13.0186666666667	14.9342857142857	15.6350833333333	14.086	11.929	16.0975555555556	15.468652173913	13.874625	12.439	14.806	14.247	15.068	13.6175	13.048	11.974	11.855	13.2823333333333	14.637	14.3895	14.062	13.9375	14.0255	14.5418888888889	14.0671428571429	14.0525	14.861125	13.07	13.245	13.984	12.61025	10.093	11.494	13.229	18.358	13.521	14.652	14.6193333333333	14.6671	13.94775	13.2355	14.015	14.76164	15.848875	14.6522727272727	13.3913333333333	14.406	13.85	13.409	13.3105	14.253	14.2824666666667	14.8095	14.133	14.248	14.1316666666667	13.9813725490196	14.629	13.4805	14.616	14.5455	14.0615	16.191	13.6365	14.007	15.99675	13.916	14.7475	14.9801428571429	15.0821111111111	15.2962857142857	16.6212222222222	15.6388235294118	14.9002857142857	14.813	13.0423333333333	14.382	13.4816666666667	19.39	17.9705	15.2033333333333	16.14225	15.26525	11.96	15.2215833333333	15.4025925925926	13.402	14.269	15.1244	13.6445	14.1394	14.0108888888889	15.0022727272727	12.135	14.6935	14.806	15.5617647058824	14.752	12.108	13.094	14.423	14.223	12.456	13.6016666666667	13.879	12.973	13.876	14.8362	13.86975	14.7715714285714	13.9978	13.59244	13.7348	14.6424285714286	14.6455	14.3015833333333	14.0984	13.259	12.891875	14.0438333333333	14.188	12.9891666666667	13.82	15.2696	14.7954285714286	14.6922857142857	12.1546666666667	13.2316	14.1538333333333	12.3006363636364	12.223	14.44875	15.0204	14.658	17.331	14.2165	14.04	14.7215714285714	16.005	13.808	13.71	13.53	14.154	15.1536666666667	14.838	15.8196129032258	18.265	14.24425	13.7521818181818	14.236	14.495	11.522	14.1093076923077	14.2215	13.754	13.637	14.256	8.4	11.723	12.007	15.3951363636364	15.4749	15.897	13.1606	13.2995555555556	14.4714166666667	13.1805	12.8145	9.061	13.4855714285714	13.3864285714286	13.7016153846154	13.2995	14.495	14.1758	12.7295	13.441	13.8112	13.933	13.0603333333333	13.6603333333333	14.7101666666667	15.427	14.4153	12.99	13.354	6.289	13.6733333333333	13.7985	14.0850909090909	16.9136	17.4544285714286	15.4401	15.724	13.5248571428571	15.355	14.5735	13.812	13.274	12.039	13.703	12.676	14.0325	12.0933333333333	13.652	14.0024	18.3846666666667	14.2685	14.15725	13.965	14.2573333333333	15.017	14.5055	13.336	14.106	16.1930476190476	14.76025	13.7473333333333	11.881	13.0975	13.2313333333333	14.077	14.243	9.787	14.622	12.898	13.65	11.504	14.845	14.805375	12.036	15.166	13.2377142857143	15.15	14.689	14.05	13.6988888888889	14.9367142857143	14.566	13.693	13.904	15.103	14.0392857142857	14.5220714285714	14.9043431372549	17.425	14.937	15.4446666666667	12.654	11.475	15.2745	14.782	15.798	14.0205	13.838	13.006	12.4906666666667	14.0495	14.6023333333333	14.4304285714286	14.881	13.14	13.6912222222222	14.0496666666667	12.231	14.4875833333333	14.9004	13.130375	14.2154090909091	13.7865	13.451	12.548	15.788	14.5975	10.291	15.3185	14.9206666666667	14.80475	14.0835555555556	13.927	13.987	11.94775	14.183	13.8898	14.3402195121951	14.3048333333333	13.61425	13.8604285714286	15.1266428571429	15.162	15.9771111111111	15.2735	16.118	12.8915	14.999	14.0034	13.002	14.877	15.384	12.475	13.533	15.6279375	13.6208	15.2091666666667	14.598	12.387	13.119	13.4181111111111	14.351	14.603	14.51	14.0016666666667	15.027	14.851	14.3464285714286	13.51775	13.2275	14.1988333333333	13.771	11.905	13.2	13.975	13.9395	14.732625	14.668	15.3937142857143	14.681	14.11	14.721	14.5802	14.9821034482759	15.9041875	13.479	14.224	13.9984	14.3504444444444	12.602	13.321	14.415	13.7765	13.673	14.3903684210526	13.842	12.406	14.9856666666667	13.7385	15.3356153846154	11.161	16.1425	13.826	13.5763076923077	14.7735625	15.0578333333333	13.9394193548387	13.526	14.69675	13.804	14.115	15.30625	11.006	13.399	14.141	14.05	12.903	12.812	12.961	15.907	13.1745	14.403	7.124	13.99	14.2115	13.743	20.119	11.967	12.579	14.0785	14.344	11.9655	16.1736666666667	14.3943636363636	15.442	14.0667142857143	14.484	14.0833076923077	13.8236666666667	14.855	16.1987878787879	15.983375	15.2311764705882	14.6138571428571	14.576	13.272	14.53	14.6833846153846	16.9726666666667	14.681	14.284	16.7983333333333	13.60125	14.6476666666667	13.085	12.97125	13.927	14.79	13.5635	14.5065	13.6743333333333	13.9626666666667	8.903	17.889	13.949	12.9975	14.306	16.0181818181818	15.304	15.1496666666667	13.9186	14.954	14.668	12.913	17.8675	14.2253333333333	14.9113333333333	14.259	13.35	12.876	14.169	13.4953333333333	13.797	15.5977826086957	16.8884666666667	14.389	14.658	14.9286	14.7416666666667	13.74372	14.272	15.1406	14.389	12.765	13.238	15.7401	14.4817777777778	16.2545	15.183	13.7713333333333	13.366	9.965	13.52325	12.189	15.489375	12.939	11.3625	10.948	14.9966	14.4466	14.464	14.0075	14.2825714285714	14.2795	14.511875	14.5632	17.07	18.1284	14.122	13.9992666666667	15.6280714285714	13.972	15.3764285714286	14.5626666666667	14.5088571428571	17.5927777777778	15.0752857142857	15.669	14.4975714285714	15.79975	16.6216666666667	15.2987142857143	14.7744	15.6195	13.908	12.081	14.031	13.251	14.317	5.968	15.2267857142857	13.6016666666667	7.803	13.783	15.0121	14.765	14.5838	13.586	16.136	13.64625	14.7218	12.663	13.1928333333333	14.103	12.9755	15.0513	14.5352	13.179	15.002	13.777	18.452	16.016	14.9923333333333	15.36475	12.407	14.8687894736842	15.7357058823529	14.076	15.014	15.6999166666667	15.6372857142857	15.2558709677419	15.4650454545455	14.7733333333333	14.8744761904762	15.522	14.2765	14.908	17.985	14.54975	15.0263333333333	13.764	13.385	20.5	17.85325	15.9188	20.2493333333333	15.232	11.592	13.1633333333333	13.366	13.589	14.835	14.8034	12.503	13.9216666666667	15.2948571428571	14.3603636363636	13.7606	12.625	12.8185	15.283	16.395	12.6715	15.5245	13.446	14.4276666666667	14.48525	16.124	13.365	12.8795	14.5	15.5615	14.80125	15.2783333333333	15.2381666666667	14.224	14.783	14.713	16.91	14.93	17.6025	18.968	16.9174285714286	18.213	18.6585	13.5138	12.452875	13.40375	13.47875	12.329	14.74	12.902	14.9685	13.336	14.167	13.3224	11.654	14.3053333333333	15.6112222222222	13.489	14.6825	13.176	13.491	14.083	14.995	14.414	12.189	14.6524705882353	13.682	14.4255714285714	14.2023333333333	14.5913333333333	16.247	15.4427142857143	14.6309375	14.158	13.337	14.7206	15.4716363636364	13.5463333333333	13.697	14.4177142857143	15.2292857142857	14.296	10.6035	15.212125	14.0433333333333	16.0566	13.775	13.6888333333333	15.2283333333333	13.95	14.4105	18.0955555555556	16.49325	14.9477777777778	15.209875	14.8485	16.0163333333333	14.5412	15.59948	15.386625	13.7225	14.672	14.7043333333333	15.3006666666667	14.881	13.56	13.827	14.0625	14.1997142857143	14.8175909090909	16.0033235294118	15.9136	13.093	13.6433333333333	15.724625	16.736	16.2595714285714	13.7012352941176	13.7496666666667	15.8608888888889	16.0966	15.3675757575758	13.5733333333333	14.66	16.2390416666667	17.730125	13.7065	14.2974285714286	14.09375	14.3085	14.854	16.596	12.841375	12.959	13.9386	14.37188	14.44575	14.4982666666667	14.5873	14.747	14.5323333333333	14.433	16.043	15.858875	14.0045555555556	14.0873333333333	14.3895714285714	14.875	14.4824285714286	13.4895	13.808	15.524	13.987	15.059	15.451	15.461	16.7423333333333	15.491	15.042	13.5677142857143	13.061	13.528	12.854	13.092	14.0726666666667	14.139	13.5138	12.6045	14.0360606060606	12.539	14.93075	13.177	14.019	14.461	14.44875	11.268	15.2061428571429	14.171	14.744	13.088	13.285	17.707	13.507	8.5625	12.8011428571429	13.704125	15.495	13.9709473684211	14.5471052631579	14.2225	14.739625	19.7857222222222	15.1165	14.251	14.445	15.0492	15.232	12.989	13.269	13.2226666666667	13.179	13.505	13.42925	18.209	14.156	13.971	14.362	14.891	13.805	13.82225	13.8095	12.7428181818182	6.072	13.5575	15.5807857142857	12.967	13.8395	13.697	14.121	13.4766923076923	12.412	14.5565	14.073	14.4321428571429	14.042	14.504	13.9523333333333	14.323	13.619	14.5586	13.6367272727273	14.2855	11.647	12.2516666666667	12.221	15.016	14.1583333333333	13.358	14.848	13.318	15.028	14.1796666666667	14.7849333333333	14.893	13.5726666666667	14.559	14.4528	15.6983333333333	14.384	14.7396666666667	13.8816666666667	11.696	13.2985	13.3027777777778	15.8401111111111	13.5885	14.71825	12.949	15.465	12.996	9.1425	14.8	12.831	14.4	12.921	14.114	13.4845555555556	13.9006	12.954	14.8025714285714	14.463	12.9136666666667	13.2855	17.07	15.886	13.958	15.851	16.0825161290323	13.858	12.6643333333333	13.6425	15.156	12.894	14.6114285714286	14.1347777777778	10.697	13.288	14.0152222222222	14.854875	17.46	16.517	14.7325	16.22875	13.0813333333333	13.617	16.4955	12.176	15.05748	14.32325	13.707	20.818	13.1503636363636	13.6525	14.8675	14.484	13.04	14.575	15.2254761904762	11.877625	16.2894285714286	14.492875	14.9506	12.906	15.692	13.6191818181818	13.825	14.7676666666667	13.8935	13.6715	14.04	15.0208571428571	14.805	15.3314	12.001	17.549	11.331	14.48125	14.569	16.5645	14.096	13.873	14.6392	14.043	12.587	15.1238181818182	15.616	15.557	14.655	14.8578	13.9958571428571	15.0951666666667	14.541	13.5506666666667	14.041	10.808	13.0556	9.2585	14.37175	14.46525	13.8069230769231	13.1782	12.981	15.56475	13.779	12.013	13.235	12.22	13.2195	14.333	14.336	14.1513333333333	13.2794	14.7208333333333	14.2722352941176	12.875	12.586	12.7105	13.5425	13.833125	14.68075	13.9328571428571	14.117	14.7625	13.603	10.241	13.912	15.122	13.081	14.2944	13.3843333333333	14.6696666666667	13.604	13.06925	14.5423333333333	19.132	16.029	14.314	13.566375	14.61625	15.083	12.827	14.1663333333333	14.0778333333333	15.62205	11.393	15.61	13.698	14.4725	14.755	11.133	14.574	18.433	8.457	14.1165	14.933	14.932	12.8186	12.7055	14.3396666666667	14.696	12.043	11.5265	17.827	14.487	14.41975	15.7075	16.4322	14.0748333333333	14.1395	9.207	13.4120909090909	13.518	12.509375	13.9535	13.982	11.625	12.7775	14.815125	14.5419411764706	15.869	13.4054	14.20825	12.986	13.311	11.2442	12.0946666666667	11.781	13.135	13.8825	16.7655384615385	16.5167368421053	14.292	15.4555	13.824	13.7506666666667	14.422	13.086	13.7075	12.919	14.17	12.521	11.538	15.0273333333333	12.279	13.029	13.8295	13.471	11.539	12.76	14.4436	15.93275	15.948	11.52975	13.9182857142857	17.2955	11.929	12.764	14.424	14.55075	12.1685	13.896	13.30075	14.279	13.517	14.2736666666667	13.3	13.797	14.475	14.132	11.13	8.905	8.869	13.7814	14.009	14.3944615384615	13.2395	10.675	15.1502222222222	13.843	13.664	14.624	13.5253333333333	14.0073333333333	11.786	14.215	13.506	15.7622352941176	14.68125	14.12275	13.5806666666667	13.789	13.261	14.931	14.416	14.179	13.495	12.912	13.494	9.3345	14.57	13.8525	13.1466666666667	13.419	12.84	13.522	14.03	12.356	12.95	13.2963333333333	13.657	12.8205	14.2453333333333	12.931	13.361	13.07	12.6225	12.09	13.5435	13.771	13.121	11.994	14.1645	13.147	13.944	13.447	12.712	12.927	13.808	14.045	13.351	14.498	13.5445	14.502	14.7005	14.2045	13.382	13.973	12.7265	14.35	15.53	13.82	11.345	14.349	13.8013333333333	15.676	15.192	20.193	14.6195625	15.2679230769231	14.437	13.801	14.862	13.792	13.4304285714286	13.7285	15.2447777777778	14.9737142857143	10.5585	14.145	14.557	15.6385277777778	12.5615	12.443	13.31825	11.571	13.362	13.264	14.5977297297297	13.8915	13.6284	14.1294	14.3017692307692	14.2280833333333	16.342	13.1453333333333	13.7005	11.1765	14.228125	13.212	14.2876818181818	13.547	12.9874166666667	13.1876666666667	12.0774375	14.3463333333333	13.022	14.3432	13.0625333333333	13.9074285714286	13.3615454545455	13.6255	11.336	12.7984545454545	13.0396875	12.9867674418605	13.178109375	14.8531692307692	13.1615	15.6892	14.3185	13.757375	13.257	14.2294285714286	16.482	14.435	13.4475	14.541875	13.4664285714286	14.558	14.6045384615385	14.089	12.175	11.182	13.073	13.6436666666667	12.148	13.997	15.45475	14.958	12.298	14.362	13.9025	13.457	9.009	14.992	16.365	15.3688	13.062	14.8685833333333	13.0946666666667	14.08225	14.526	14.285	14.8076	14.432	12.3793333333333	14.6621428571429	14.3794	14.195	14.086	15.3871428571429	15.887	14.3882857142857	13.9415	10.66	14.8053333333333	15.975	13.049	12.571	13.53175	14.711	13.0936666666667	14.7215263157895	14.3901428571429	13.40375	8.7225	12.7333333333333	14.3812727272727	14.053	14.55	14.3105454545455	15.819	14.9931428571429	12.8896666666667	14.18825	14.743	17.6335	14.222	13.5995	12.9918	11.3275	13.9535714285714	14.182	13.599	12.308	14.163	13.9334285714286	14.8063333333333	13.59075	14.9073333333333	15.8115	14.652	14.322	15.0945	13.9828	14.9564	15.0222142857143	14.381	14.0809285714286	14.131	14.7683333333333	13.6578	14.95375	15.16	14.0476153846154	14.74075	12.8896666666667	13.686	13.529	14.92	12.049	14.884	17.3325	13.607	13.878	11.825	15.18	13.7957142857143	13.9253333333333	11.845	14.086	13.728	11.4783333333333	14.937	10.256	14.5145	14.694	15.5027142857143	14.736375	13.46225	15.3973571428571	15.112	13.243	14.8144	13.4081428571429	14.0705	13.163	14.743
2	15.9447142857143	13.6181428571429	11.269	14.494	12.829	13.778	13.821875	15.1625	13.7915	13.8704	12.7815	14.738	13.331	14.280375	13.459	12.738	13.45	17.629	14.5396666666667	12.704	14.5986666666667	10.808	14.7395	15.16	11.794	17.588	10.68	12.949	13.496	14.049	14.045625	15.701	14.089	14.478	12.701	11.896	10.941	12.243	10.844	14.471	13.084	12.9176666666667	13.183	13.8885	12.99	12.574	12.5835	14.393	12.917	14.311	12.582	14.9275	15.516	14.676	14.3135	13.834	14.041	14.101	12.996	14.532	13.349	14.4466	13.796	15.032625	15.7122307692308	14.8305714285714	9.735	14.4983684210526	13.87	15.59464	13.5134615384615	13.0651666666667	14.967	13.257	15.402	12.852	14.402	14.145	14.1375	13.062	15.14	14.0126666666667	13.396	13.7954	14.1915	15.3323333333333	15.0616666666667	14.5853333333333	13.0295	13.0566666666667	14.078	12.701	16.5605	14.484	14.0935	11.481	12.745	13.668	11.289	15.1756153846154	14.3384285714286	16.92059375	13.9168461538462	14.1249333333333	14.0860666666667	14.6408947368421	14.639	14.6490666666667	15.4093157894737	16.351	15.3704210526316	14.44225	15.0336129032258	16.0602	16.2111666666667	14.2818571428571	12.977	14.8911944444444	14.294	13.9172	15.2264347826087	15.0579210526316	15.019	12.626	14.6057272727273	15.32	14.3378181818182	14.563	15.1086666666667	15.985	13.9368	13.709	11.991	15.575972972973	14.2546153846154	13.1706666666667	15.1863333333333	12.143	14.8613333333333	14.5922	15.38465	11.281125	15.56	14.04	14.1926666666667	15.2097857142857	17.337	16.0714	14.4772222222222	14.1142	12.1443333333333	15.16225	14.1734166666667	15.6269	14.218	17.0595925925926	18.028	18.0785	16.536	13.1585	14.6426315789474	13.1091578947368	13.5635	14.5777083333333	14.025	13.8576666666667	14.3953333333333	14.8045714285714	13.999	14.5363846153846	15.6745	13.8895	11.876	14.414	15.0936923076923	14.126	13.785	12.9885	18.7042222222222	14.6955	15.2676666666667	20.624	14.728	13.52125	15.4024	12.719	11.653	14.3205	13.6232	12.6274	11.1025714285714	14.073	14.454	12.589	14.1507142857143	14.978	11.693	13.436	12.214	15.93725	14.2595	13.7075	13.4335	15.0325	12.5855	15.0160769230769	14.6474736842105	16.5275714285714	11.8926666666667	16.3596666666667	13.6893333333333	14.0316666666667	11.0156	13.96	14.4477307692308	13.538	14.523	13.687	13.1273333333333	12.921	15.6491	15.4371764705882	14.5071	9.233	11.113	15.7654666666667	14.9241666666667	12.467	14.638	15.25	17.2956428571429	16.64575	15.29525	14.7664	10.325	14.226	12.266	14.8361111111111	16.3412727272727	13.8725	13.8255	12.297	16.329	15.853	16.0715333333333	13.8861176470588	16.2852682926829	17.769	18.0615833333333	16.44	14.9410769230769	15.49	14.8712727272727	16.4802272727273	15.2750454545455	15.87625	16.2201538461538	14.7136923076923	17.9569375	13.04875	13.412	14.031	12.995	14.386	14.386	15.3151818181818	14.9851764705882	13.121	15.547	14.1832	13.31875	12.668	12.963	12.752	12.069	13.1565	15.46	14.5806666666667	14.0705	13.013	13.7876363636364	12.5797272727273	14.1051666666667	12.8613333333333	13.238625	14.4595	14.2898	15.3744333333333	13.8780909090909	15.0623333333333	14.6945238095238	16.602	14.6655882352941	14.2074444444444	14.623	14.3076666666667	14.609	12.90075	15.211	14.7503333333333	14.2621052631579	13.8864375	14.637125	14.3033333333333	13.5225	12.447	13.7403333333333	13.3035	14.051	12.758	14.3865	14.2183333333333	12.9788888888889	15.1243333333333	15.4566666666667	15.0555	13.8175833333333	12.012	13.9094	9.842	15.5725	14.336	13.594	15.2575714285714	14.0226666666667	13.841625	9.955	14.37825	15.3923333333333	12.899	18.103	14.7745	13.242	14.3906666666667	15.7638571428571	16.541	14.4025	14.239	15.314	13.8371666666667	14.154	17.5302272727273	13.908	12.66425	11.3945	14.9554	13.7155	16.333	12.304	12.629	13.018	16.052	12.639	14.376	13.6963333333333	13.795	14.766	15.054	15.052	14.23	14.45525	14.2848	14.5049	13.6636	15.8925	14.606	14.6915	13.86	14.346625	13.211375	10.348	15.349	14.397	16.9204137931034	14.61525	12.6025	13.816	15.4423571428571	14.4576666666667	13.9857142857143	14.345	13.6155	18.0411153846154	13.786	13.3169	13.648	14.2832	12.6083333333333	11.48	14.7275882352941	14.439	13.0076666666667	13.7155	15.054	14.6228181818182	13.3116666666667	14.6947222222222	14.509	14.2801538461538	15.0553333333333	15.023	13.612875	14.669	13.7553333333333	15.005	15.595	16.591	16.0168333333333	15.9970909090909	17.2986666666667	17.032	16.262875	14.4891666666667	14.7183333333333	16.231	14.9371666666667	16.0036666666667	16.1745555555556	12.561	12.978	13.064	13.7685	14.1053	14.054	13.416	13.8213333333333	13.607	14.234	13.5725	17.333	12.559	11.516	12.856	13.4902	14.143	14.2736666666667	15.4765	13.967	14.651	12.936	13.38	13.3796	12.9438	12.954	14.159	8.983	14.319	13.444	14.6517272727273	13.273	11.163	13.838	12.4123333333333	12.557	14.058	14.046	14.1906666666667	13.5535	7.575	13.379	14.279	13.219	13.13	13.432	15.19	13.706	13.609	13.84675	17.7720555555556	14.20825	13.189	12.165	13.0743333333333	14.6716666666667	14.795875	12.115	16.256	11.049	13.698	14.485	18.7987142857143	15.7596666666667	13.053	15.2084	14.88	13.508	10.732	15.059	14.1023333333333	6.672	15.4106	13.6415	16.32	11.008	13.8906	10.009	14.1395714285714	13.287	13.077	12.551	11.684	14.8923333333333	12.707	13.031	7.915	14.7226590909091	13.7612666666667	14.5	15.522	13.8133333333333	12.718	11.592	13.0126666666667	14.883	13.813	12.694	12.9896666666667	14.6405	16.0855454545455	13.26325	12.6275	14.918	11.947	15.648	15.132	14.3051176470588	15.566	14.1313076923077	15.564	11.705	12.9155	12.8346666666667	13.5878333333333	13.9848571428571	14.8455	14.7096	14.1618333333333	12.729	13.1305	13.90625	16.0557	13.4295	14.7385	13.8146	13.950625	13.7514285714286	12.233	14.0615	12.76275	13.341	11.4785	13.307	13.5	16.5423333333333	12.169	15.5578666666667	14.163	15.386	14.8161111111111	15.2435555555556	12.908	13.236	15.393	15.746	13.4215	14.4125	15.6956666666667	14.494	14.226	14.85	13.535	13.9206666666667	11.323	14.4435	14.607	15.289	15.071	17.071	13.699	18.823	10.387	15.2006666666667	14.7801666666667	15.3924545454545	14.9973076923077	14.0430769230769	15.0562	15.199	14.2099230769231	14.97092	16.397	13.8945	13.597	14.1946666666667	13.253	13.762	13.735	15.206	13.069	15.785	15.412	14.443	17.896	13.0198	13.666	13.7845	12.024	14.29625	14.1586666666667	10.157	12.587	19.318	11.409	12.864	15.525	15.955	13.4155	14.0836	9.739	14.264	13.142	15.474	16.411	15.764	16.3088947368421	14.8675	14.8480909090909	16.7783571428571	15.1186153846154	15.3848333333333	14.4561538461538	14.3889166666667	14.85275	13.537	13.9623333333333	14.2912	15.6215	14.4198	13.345	15.358	14.6811666666667	14.996	13.601	16.518	13.328	15.0244117647059	13.21025	12.812	14.289	13.292	14.5195	13.0855	12.036	11.671	12.443	15.7898	14.573	15.316	12.5365	13.38	13.7396363636364	14.9777142857143	13.433	13.392	13.3955	16.261	13.66	15.009	12.2075	13.942625	14.511	3.697	10.5588	10.448	14.136	13.2736	14.6188	12.747	13.206	14.5172727272727	15.491	14.2018	14.7159074074074	13.9094	14.1008461538462	13.147	11.932	15.5805714285714	13.358	12.485	14.8415	14.8035714285714	12.808	15.008875	13.0968	15.842	14.2452	13.926	11.9063333333333	13.029	14.594	12.6255	15.1538	14.485	15.315	14.9507272727273	12.6456666666667	9.622	12.995	11.664	16.448	13.2535	13.5214285714286	16.286	14.045	13.7436666666667	13.48975	14.53	13.3283333333333	14.47	14.0184285714286	14.487875	15.015	14.474	12.392	13.088	14.9722857142857	13.421	14.304	13.91375	14.1961578947368	14.599	13.37775	14.1856	12.758	13.5365	14.207375	13.473	14.5125	13.5288	14.233	14.702	14.221	12.8205	13.9112	13.055	14.340625	13.736	14.9796	14.1768	12.43	13.9796666666667	13.4455714285714	13.777	16.0643333333333	15.9295	13.7815	8.954	16.7136666666667	16.6086666666667	13.0365	15.3433333333333	14.445	15.494	14.125375	14.306	12.195	14.328	15.0065	14.6148181818182	14.175	13.7711428571429	18.0161020408163	12.3845	13.242	14.9765	12.241	14.953	13.2553333333333	13.8730555555556	14.401	15.007	12.24	13.9180909090909	15.8095	12.317	13.486	14.1092	14.558	14.571	13.8875	13.999	17.912	13.559	14.9542	13.6661428571429	14.485	14.5917368421053	15.2679285714286	12.698	14.2352	14.211	14.3458	16.3995	13.608	12.9605	13.212	13.571	14.334	14.9415	13.572	12.80075	14.319	12.967	11.695	17.063625	16.548	14.2958461538462	13.8875714285714	13.589	13.4432727272727	11.5805	14.0028235294118	14.8795	13.43825	15.15025	14.735	15.332	14.663	15.227	12.67	15.553	13.5374285714286	13.7545	13.456	14.8735	13.2705	11.517	12.787	15.471	13.402	11.514	17.997875	15.6958333333333	14.2374615384615	11.9013333333333	15.7806666666667	15.9995	13.9283	11.7865	13.96	13.16	15.4303333333333	14.7646666666667	11.854	15.3103636363636	14.3591923076923	14.8809	14.2778888888889	16.349	15.2786666666667	15.746	15.6935	15.0256666666667	15.805	16.1648666666667	15.8187777777778	15.9052727272727	16.549	13.6485	15.5238888888889	14.2665714285714	15.8845263157895	14.0178181818182	16.2624615384615	15.2425882352941	14.0609	14.6003	14.0978571428571	15.5576666666667	14.5707142857143	16.0596666666667	14.8276363636364	14.0405384615385	14.4216666666667	14.366	14.59775	4.146	12.1205	14.39	11.7235	13.7706	13.7492307692308	14.91	13.215	15.1102	14.2652307692308	4.019	14.844	14.9282222222222	13.3442	14.162	13.0998	15.562	15.23752	13.025	13.7145	14.6825263157895	14.5525	17.0966666666667	13.1504	14.196	13.8781111111111	13.7575	13.797	14.291	14.048	10.977	13.9	14.2765	12.809	12.1343333333333	14.141125	14.444	12.104	12.778	14.755	14.7236363636364	12.301	14.3867777777778	14.2951428571429	14.5399	14.9967692307692	12.4635	17.9714285714286	13.9586428571429	13.6616666666667	13.663	13.5492857142857	14.5688333333333	14.5965	15.017	12.766	11.233	14.79	16.428	13.118	13.87875	16.1676428571429	14.0870909090909	13.6043333333333	16.163	15.709	13.973	13.9544285714286	14.441	13.9250588235294	12.238	12.999	15.664	7.524	15.244	16.2185	15.2808571428571	15.2212	13.104	15.19325	14.2203333333333	13.885	15.5691818181818	14.2735714285714	13.61975	12.395	13.9264210526316	13.26475	12.3355	11.551	12.02	13.5923571428571	13.2433333333333	14.8993571428571	15.3944166666667	13.75725	12.75	16.3227777777778	15.4083695652174	13.996125	12.0582	14.9575	13.966	14.6555	13.6025	13.111	11.62	11.904	13.6138333333333	14.74	14.5195	13.7995	13.881	13.886	14.4705555555556	13.7183571428571	14.14	14.717	13.059	13.528	13.984	12.00975	9.705	11.032	12.559	16.437	13.475	14.682	14.4455555555556	14.9667	14.0145	12.669	13.959	14.82624	15.89875	14.3722727272727	13.1926666666667	14.373	13.814	13.482	13.7005	13.75	14.1456	14.65475	13.828	13.985	14.1233333333333	13.7469019607843	14.423	13.64625	14.073	14.28	14.472	16.997	13.802	14.785	16.1665	13.732	14.9515	15.0992857142857	15.1137777777778	15.159	16.5623333333333	15.5971176470588	15.1182857142857	14.961	13.0576666666667	14.784	13.435	19.899	17.738	14.7843333333333	16.3045	15.293375	13.4426666666667	15.5399166666667	15.498962962963	13.5975	13.91	14.6108	12.3075	13.8866	14.1788888888889	14.7396363636364	12.656	14.76	14.6593333333333	15.8422647058824	14.576	12.3953333333333	13.15	14.423	14.206	12.225	13.8593333333333	13.688	13.163	13.523	14.849	14.6795	14.8328571428571	14.0472	13.72884	13.9707	14.6615714285714	14.62625	14.13125	13.9551	13.561	13.483625	14.1181666666667	14.038	12.7335	13.925	15.1605333333333	14.8254285714286	14.6655714285714	14.0766666666667	12.6232	14.2873888888889	11.9663636363636	12.553	14.899	14.8504	14.196	17.04	13.8435	14.00875	14.6308571428571	16.107	11.189	13.9686666666667	13.406	14.0244	14.7583333333333	14.6968	15.9065161290323	18.406	14.4435833333333	13.8454545454545	14.215	14.35	10.919	14.1271538461538	13.9885	13.28625	13.6225	14.21325	13.008	12.691	12.79	15.4739545454545	15.94425	15.355	12.7528	13.2114444444444	14.4357083333333	13.1655	12.3725	9.943	13.2918571428571	13.2525714285714	13.4170769230769	12.3665	14.073	14.477	12.4735	12.613	13.855	13.40525	12.4486666666667	13.7966666666667	14.3626666666667	15.759	14.6899	12.803	13.726	6.901	13.5396666666667	13.805	14.2384545454545	16.932	17.3899285714286	15.66705	15.5736666666667	13.9945714285714	15.972	14.1725	13.029	12.977	11.164	13.75	13.091	13.879	11.922	13.765	14.0482	18.511	14.06275	14.840625	13.3606	14.3806666666667	14.749	14.4593333333333	13.5595	13.9733333333333	16.178380952381	14.9575	13.9643333333333	11.606	13.038	13.2148888888889	14.068	14.109	11.016	14.674	12.427	13.463	13.4495	14.949	15.038	12.776	14.76	12.588	14.98	14.1	14.488	13.4808888888889	14.8318571428571	14.278	13.759	13.39	15.999	14.3504285714286	14.5900714285714	15.3444019607843	17.202	14.4705	15.1586666666667	12.166	10.726	15.1476111111111	14.785	16.173	13.9045	13.592	13.0345	12.9866666666667	14.14875	15.274	14.3687142857143	14.8495714285714	13.597	13.8186666666667	13.7588333333333	12.234	14.1708333333333	14.3986	13.3125	14.4801818181818	13.8995	13.583	11.1176666666667	15.231	14.394	10.241	15.326	14.8316666666667	14.75625	14.1388888888889	14.002	13.9896666666667	10.888	13.564	13.566375	14.2589512195122	13.8508333333333	13.63575	13.4654285714286	14.7259285714286	14.362	15.9876666666667	14.8915	16.1176	13.5945	14.355	13.956	12.678	14.737	15.249	13.181	12.979	16.073875	13.9084	15.4131666666667	14.442	12.951	12.555	13.7122222222222	14.354	14.18375	14.34	13.8983333333333	15.334	14.95	14.0854285714286	13.35325	13.3078333333333	13.5665	14.0366666666667	11.266	14.356	14.126	13.9595	14.58575	13.98	15.6457142857143	13.944	13.884	14.9215	14.7002	14.8936896551724	15.029625	13.664	14.419	13.9669	14.2601111111111	12.736	12.905	14.151	14.0595	13.774	14.9811052631579	12.756	13.122	15.1253333333333	13.687125	15.5876153846154	10.909	16.529	13.7276666666667	14.0424615384615	14.7021875	15.0083333333333	13.6680322580645	13.015	14.040375	13.758	14.4198333333333	15.37425	10.233	13.3385	14.4425	14.023875	12.6183333333333	12.697	12.375	15.42	13.121	14.202	5.342	13.794	14.718	14.141	11.217	10.135	13.292	14.263	13.972	11.6265	16.2252222222222	14.4497272727273	15.444	14.22	15.1075	14.3806923076923	13.8503333333333	14.849	16.3539696969697	15.666625	15.3666470588235	14.809	14.742	14.759	14.8055	14.9812307692308	16.919	12.262	13.929	16.6246666666667	14.03125	14.5223333333333	12.84	12.83675	14.0975	14.1145	13.729	13.8845	13.257	13.864	7.812	17.187	13.6405	12.95025	14.741	15.9010909090909	14.663	14.9493333333333	13.8873333333333	15.1076666666667	14.963	13.232	18.14875	14.175	14.8063333333333	14.1756	12.905	12.581	13.954	13.6966666666667	13.7505	16.0230869565217	17.0896666666667	14.1408	14.963	15.1127333333333	15.3446666666667	13.76736	14.2541428571429	15.2982666666667	13.97	12.906	13.6691666666667	15.9069	14.5224444444444	16.1295	15.581	13.8425	13.481	10.658	13.134	12.455	15.641125	16.818	11.553	10.599	15.1922	14.152	15.071	13.6576666666667	14.1232857142857	14.193	14.335125	14.6857	17.9735	18.1261	13.786	14.1112	16.2700714285714	14.1934	14.9078571428571	14.4443333333333	14.7991428571429	17.8085555555556	14.778	15.586	14.3998571428571	16.0675	16.9851666666667	15.2852857142857	14.8517	15.7575	13.116	14.0735	13.766	14.242	14.901	10.615	15.2701428571429	13.438	8.495	13.326	15.1325	13.054	15.027	14.912	16.3346666666667	13.5445	14.102	12.761	12.1533333333333	12.525	13.427	15.0354	14.1898	13.13675	15.0144	13.216	18.133	15.713	13.89	15.4665	14.201	14.9053157894737	15.6538235294118	13.696	14.55	15.9065	15.4409285714286	15.3398387096774	15.2836363636364	14.7595	15.5902857142857	15.503	14.8027857142857	13.716	17.307	14.36275	14.8583333333333	13.792	12.15	18.5471111111111	16.01625	14.9579	18.2416666666667	13.883	11.497	12.4396666666667	12.755	13.551	14.672	14.5838	12.487	13.8513333333333	15.3831428571429	14.6098181818182	14.7524	12.287	12.3605	15.376	16.198	12.326	16.769	12.762	13.9466666666667	14.49025	16.3585	13.167	12.9685	14.147	15.6715	14.65675	15.2135	15.2753333333333	14.045	14.429	13.871	16.371	16.7033333333333	17.576	19.228	16.5011428571429	17.806	17.731	13.725	12.653625	13.13	13.026	9.9	14.721	11.574	15.6385	13.672	13.875	13.0598	12.444	13.4146666666667	15.865037037037	12.876	13.37	13.1333333333333	12.947	14.0665	15.059	13.953	12.6651428571429	14.7454705882353	13.8843333333333	14.1051428571429	14.0141111111111	14.489	15.59	14.9587142857143	14.4469375	14.022875	13.839	14.4012	15.3372727272727	13.3583333333333	13.1414	14.1172857142857	15.3122857142857	15.516	11.181	14.384625	13.7193333333333	16.66924	14.3464	13.6953333333333	14.3083333333333	14.021	14.51575	18.4157777777778	16.10075	15.0404444444444	15.118125	14.8935	15.8171666666667	14.7909	15.81184	15.639125	13.493	15.233	14.9223333333333	15.6173333333333	15.135	14.1202	14.98	13.829	13.8655714285714	14.8384090909091	15.8779705882353	15.6472666666667	13.742	13.3046666666667	15.50525	16.644	16.0633571428571	13.7936470588235	13.1996666666667	15.89025	15.9338	15.4858787878788	13.7813333333333	14.63	16.1875	17.732625	13.4141111111111	14.3382857142857	14.67975	14.265	14.516	16.836	13.090875	15.17	13.3744	14.08516	14.384	14.5706666666667	14.4622	13.957	14.4066666666667	14.248125	16.3267727272727	15.8658125	14.2422222222222	14.1628333333333	14.4632857142857	14.976	14.5658571428571	13.5125	12.991	15.5	13.9085	15.672	14.091	15.031	13.6093333333333	12.325	13.529	13.4295	12.8545	13.316	11.432	12.665	13.7556666666667	14.112	13.5954	14.057	14.1914848484848	13.312	14.57175	13.033	14.545	14.32	13.9385	11.677	16.654	13.903	13.828	13.775	13.073	17.449	11.539	8.0065	11.7455714285714	13.731125	16.0125	13.4591578947368	14.3331315789474	13.1815	14.513	19.2023333333333	15.014	14.118	13.693	14.8736	15.2295	13.751	13.153	11.559	13.3	14.083	13.5495	18.169	13.612	13.9017	13.1435	12.621	13.7466666666667	14.1385	13.8435	12.5132727272727	2.409	14.343	15.4362142857143	13.086	14.00975	13.656	14.297	13.6905384615385	12.934	14.58775	15.647	13.2135714285714	13.075	14.908	14.7328888888889	14.242	13.701	14.6306	13.5598181818182	14.192	11.1735	11.7906666666667	11.837	14.886	13.996	13.552	14.683	12.834	15.481	14.6486666666667	14.6485333333333	14.769	13.2483333333333	14.406	14.2927333333333	14.997	14.2665	14.494	13.609	12.3	12.901	13.0766666666667	15.8444074074074	13.341	14.7205	12.127	14.714	12.785	9.4885	14.504	12.607	15.009	12.607	13.596	13.2432222222222	13.8918	12.9823333333333	14.2998571428571	14.415	13.2673333333333	13.3245	16.758	15.355	13.188	14.934	15.9866451612903	13.938	11.487	13.54375	15.298	12.749	15.0075714285714	14.1517777777778	10.267	12.2865	14.0953333333333	15.367875	17.221	16.265	14.5855	16.0945	12.7316666666667	13.002	16.4665	12.026	15.28056	14.119	13.3795	21.723	13.1508181818182	13.54425	14.9465	15.009	13.602	14.922	14.5852380952381	11.336375	16.0775714285714	14.4625	14.7202	12.528	15.575	13.9213636363636	14.159	14.2126666666667	13.443	12.62675	14.035	15.1424285714286	14.54	14.1502	13.228	17.765	9.873	14.35325	14.359	16.5835	13.805	13.669	14.5486	14.409	12.49	15.1741818181818	15.7691428571429	16.493	14.182	14.68204	14.0002142857143	14.8015	14.6612352941176	14.0168333333333	14.002	6.575	13.2392	13.3785	14.1136071428571	14.15625	13.8746923076923	12.856	12.522	15.340875	14.087	11.903	15.439	11.166	12.3665	14.2575	13.872	14.0896666666667	13.1188	14.3915	14.3380588235294	12.525	12.546	12.5275	13.08	13.581875	13.919	14.2377142857143	14.3685	14.545	13.891	9.408	13.963	14.412	13.004	13.7894	12.6896666666667	14.7336666666667	13.077	12.96275	14.492	19.311	16.506	14.406	13.817625	14.20725	14.762	13.604	14.5526666666667	13.9873333333333	15.5816	12.608	14.826	13.503	14.6405	14.446	10.78	14.195	17.952	9.341	14.16	14.734	14.721	12.7704	13.221	14.4096666666667	14.404	13.432	12.224	17.602	14.078	14.104	15.5615	16.8255333333333	14.2316666666667	13.95125	8.226	13.804	14.055	13.0845	13.3375	14.5638	11.739	13.3305	14.7342916666667	14.6354705882353	15.485	13.2554	14.07425	12.632	13.7048	10.8596	12.0783333333333	11.157	13.223	12.7975	16.9596923076923	16.7242631578947	14.105	15.5064545454545	13.249	13.8008333333333	15.93	14.302	13.328	12.605	14.108	14.097	11.194	15.5121111111111	12.4255	13.231	13.6515	12.882	10.876	12.265	14.5142	15.823	14.81	11.83375	13.3758571428571	17.077	10.134	13.114	14.483	14.82725	11.325	13.745	13.2375	13.571125	13.905	14.4663333333333	13.317	14.451	14.434	13.824	10.695	9.425	5.727	14.1296	13.8535	14.5696153846154	13.014	10.597	15.3565555555556	13.456	13.6573333333333	14.0066666666667	13.1023333333333	13.3243333333333	12.4215	14.31375	12.431	16.0435294117647	14.55925	14.4685	13.7473333333333	13.333	13.228	14.9263333333333	14.17	13.881	13.658	13.943	14.151	10.4315	14.524	14.1825	13.1826666666667	13.389	13.41	13.751	13.828	12.621	12.8165	13.6576666666667	13.887	12.9225	14.0103333333333	13.073	13.812	13.287	12.6095	11.87	13.3655	13.598	13.3065	11.759	13.8065	13.4095	13.7275	13.125	12.687	12.703	13.784	14.023	13.361	14.423	13.997	14.092	14.407	13.9505	13.437	13.666	12.62	14.287	13.521	13.781	12.12	13.8535	13.9083333333333	16.115	15.676	20.101	14.0395	15.3626153846154	14.308	13.893	15.216	14.139	13.6418571428571	13.9065	15.5832222222222	15.2267142857143	11.4445	14.0642857142857	14.7793333333333	15.8075555555556	11.642	13.0955	13.38525	11.251	13.357	13.478	14.5684864864865	14.06125	13.915	14.279	14.5374615384615	15.4973333333333	18.246	13.5325	14.937	12.0815	14.7255625	13.683	13.9940454545455	13.026	12.6970833333333	12.5436666666667	12.203875	14.2026666666667	13.616	14.3466	12.997	14.1412857142857	13.5417272727273	13.417	12.295	12.6182272727273	12.3815	12.9538837209302	13.180359375	14.5108461538462	13.0646666666667	15.1874	13.8906666666667	13.76575	12.943	13.5002857142857	15.827	13.798	13.2068333333333	14.39925	13.4998571428571	14.309	14.4403846153846	13.9158333333333	11.117	10.759	12.456	13.6326666666667	12.324	13.718	14.11425	13.739	12.368	13.325	14.0995	13.9775	10.502	14.477	16.159	15.3072	13.301	14.885	13.078	13.6005	13.847	14.4043333333333	14.6256	14.229	10.0433333333333	14.5958571428571	14.2176	14.361	13.651	15.4854285714286	15.208	14.4657142857143	14.856	10.0165	14.7366666666667	16.3645	12.591	10.8285	13.62475	14.846	13.1656666666667	14.8078421052632	14.4428571428571	13.25175	8.415	12.8096666666667	14.7467272727273	14.605	14.969	14.0867272727273	15.641	14.9704285714286	14.2491666666667	14.33975	14.8	17.5755	14.116	13.732	13.2978	8.8195	14.1042142857143	13.661	14.313	9.711	15.494	14.662	14.715	13.31825	15.0886666666667	15.632	14.7895	14.285	15.365	14.056	14.814	14.9802857142857	14.1390666666667	14.1287142857143	14.5374	14.8263333333333	13.9426	15.13125	15.148	14.1373076923077	14.492875	13.7376666666667	13.9505	13.7176666666667	14.308	11.241	13.992	17.7385	13.46	13.923	11.003	14.869	13.8892857142857	13.8926666666667	11.411	13.804	13.41	12.304	14.834	9.954	15.1805	15.082	15.6154285714286	14.6785	14.03575	15.4267142857143	14.117	13.46	14.8244	13.5688571428571	13.9215	13.613	14.57
3	16.0712857142857	13.7651428571429	11.546	14.014	12.987	13.867	14.074375	15.053	13.7655	13.7284	13.104	14.863	13.026	14.175	14.152	13.048	13.654	17.631	14.6224	12.4495	14.5476666666667	11.192	15.0385	15.054	12.296	17.603	6.902	12.949	13.709	14.013	13.68125	15.873	14.258	14.451	13.152	12.773	11.186	12.5233333333333	11.11	14.31	12.807	12.9056666666667	13.5919	14.1345	13.657	12.693	10.066	14.194	12.699	14.762	12.941	15.181	15.358	14.509	13.7865	14.046	14.135	11.306	13.373	13.9972857142857	13.271	14.5046	14.034	14.968125	15.8495384615385	14.8844285714286	9.539	14.4553157894737	14.3003333333333	15.5518	13.5876153846154	13.3836666666667	15.4	13.075	14.9930833333333	12.523	14.2503333333333	13.889	14.1365	12.9355	15.078	14.2265	13.0855	14.7548	14.37	15.2885	14.8946666666667	14.4393333333333	12.112	12.931	14.0534	13.138	16.6033333333333	14.442	14.125	11.979	13.1055	13.631	10.99	14.9707692307692	14.5031428571429	16.88046875	13.9428974358974	14.2845333333333	14.3182	14.6062631578947	14.7710769230769	15.0467333333333	15.4294736842105	16.4788	15.3144736842105	14.28175	15.054935483871	16.21935	16.28425	14.1598571428571	13.922	14.8223888888889	14.074	13.652	15.1660434782609	15.1520789473684	15.078	13.572	14.5995454545455	15.3164	14.2665454545455	14.968	15.1536666666667	16.0725	13.985	13.9165	12.096	15.7207027027027	14.2218076923077	13.249	15.7326666666667	11.872	14.8013333333333	14.6388	15.3583	11.652	15.6793913043478	13.808	13.9886666666667	15.3270714285714	17.587	16.0196	14.5472222222222	13.9698	12.453	15.23375	14.3963333333333	15.4735	14.4553333333333	17.0235555555556	18.0055	18.3875	16.561	13.4405	14.6016842105263	13.1301052631579	13.2524	14.6267916666667	14.1	13.5423333333333	14.5261111111111	14.8517142857143	14.0793333333333	14.8361538461538	15.624	13.778	10.869	13.695	15.1457692307692	14.216	13.6585	12.888	18.4757777777778	15.47	14.5463333333333	20.418	14.8415	13.65125	15.494	12.8635	12.075	14.1575	13.6206	12.8496	11.5275714285714	14.106	14.4322857142857	10.743	14.3312857142857	14.776	11.711	13.498	12.712	16.03675	14.6035	13.64375	13.6785	15.209	12.6035	14.996	14.8785789473684	16.6728571428571	12.1156666666667	16.3896666666667	13.74925	14.2286666666667	12.5572	14.203	14.5282307692308	13.925	14.2825	13.881	13.554	12.6126666666667	15.661	15.3936470588235	14.2859	11.072	12.455	15.5765333333333	14.6921666666667	12.797	14.0783333333333	15.3594444444444	17.268	16.475875	15.37075	14.8294	10.384	14.18	13.529	15.1083333333333	15.3417727272727	14.0211666666667	14.1438	12.5565	16.3267894736842	16.1275	16.3252	14.3052941176471	16.4278780487805	17.9346666666667	18.03875	16.733	15.2502307692308	16.2287727272727	15.1191818181818	16.5860454545455	15.3724545454545	16.025	16.3064615384615	14.3087692307692	17.800125	12.69775	13.747	14.2955	12.522	14.28	14.39	15.3142727272727	15.1875294117647	13.2875	15.127	14.4248	12.923	13.099	12.608	13.5555	12.504	12.9845	15.5025	15.3353333333333	14.251	13.3125	13.9953636363636	11.9865454545455	14.1336666666667	12.8635333333333	13.296625	14.77125	14.3859	15.43	13.5267272727273	14.3263333333333	13.050380952381	16.39	14.7826470588235	14.0326666666667	14.872	14.167	14.714	13.525	14.982	14.295	14.3414210526316	14.2955	14.58775	14.1593333333333	13.444625	12.485	13.7513333333333	13.2175	13.773	12.979	14.47325	14.1726666666667	13.2337777777778	15.2586	15.627	14.8415	13.4928333333333	12.159	13.7834	9.797	15.7655	14.3935	13.843	15.2235714285714	14.508	13.84025	11.965	12.895	15.0866666666667	13.42	18.342	14.4175	13.416	14.4535555555556	15.9292857142857	16.434	14.4215	14.534	15.642	13.8198333333333	14.446	17.4596818181818	13.741	12.89875	11.5295	15.0732	13.9185	16.282	12.404	12.5355	13.031	15.845	13.123	14.545	13.7123333333333	13.569	14.967	15.036	14.9353333333333	14.1365	14.72	14.167	14.5655	14.2154	15.89975	14.7413333333333	14.744	14.174	14.526875	13.270875	11.668	15.55025	14.507	16.9934137931034	14.6925	13.3635	13.884	15.524	14.3108333333333	14.0801428571429	14.052	13.361	17.8655	14.216	13.887	14.349	14.6566	12.9286666666667	11.618	14.7857647058824	14.784	12.3193333333333	13.6498	15.214	14.6079090909091	13.3676666666667	14.6678888888889	13.8805	14.4896923076923	15.256	15.294	13.485375	14.6396842105263	13.8173333333333	15.151	15.85	16.7148857142857	16.0453095238095	16.0191818181818	17.2416666666667	17.641	16.35475	14.6613333333333	14.9856666666667	16.286	15.1335	15.9706666666667	16.0056666666667	13.109	13.347	13.0412	13.6380833333333	13.9399	13.8505	13.6	13.9833333333333	13.6075	12.494	13.696	17.425	12.519	12.098	12.662	13.5232	14.36225	14.2438333333333	15.788	14.142	14.5764285714286	12.106	13.204	13.4738	13.129	13.35075	14.025	7.361	14.494	13.973	14.6779090909091	13.631	11.673	14.073	12.8765	12.606	14.1455	13.69125	14.8753333333333	14.874	9.336	13.414	14.055	13.189	13.3225	13.701	15.3699285714286	14.3895	13.811	13.96875	18.0476666666667	14.19275	13.099	11.811	13.86	14.5086666666667	14.64925	12.354	15.54	11.915	13.77425	14.698	18.8541428571429	15.5896666666667	13.046	15.4947	14.727875	13.52	10.913	14.6952	14.1383333333333	8.691	15.4052	13.766	16.382	11.255	13.9604	9.779	14.1801428571429	13.529	13.065	12.161	11.063	14.757	12.542	12.9658333333333	7.169	14.7181136363636	13.8456	14.488	15.396	13.7735	12.9155	13.003	13.776	14.975	14.156	12.918	13.339	14.5345	16.0334545454545	13.3445	12.855	15.108	12.257	15.657	15.169	14.4405294117647	15.5897142857143	14.1541538461538	15.401	12.418	12.9503333333333	13.0016666666667	13.7715	14.4275714285714	14.93325	14.7096	14.3458333333333	12.5435	12.9655	13.5805	16.6511	13.056625	14.834	14.0328	13.9895	13.5665714285714	11.9785	14.131	13.02	12.8415	12.5735	13.1883333333333	13.464	16.6276333333333	11.667	15.7036	14.285	15.4095	15.0476666666667	15.3033333333333	13.192	13.446	14.303	15.766	13.397	14.1303333333333	15.8271666666667	14.77	14.1805	14.711	13.568	14.3213333333333	11.056	14.767	14.892	14.924	14.952	17.388	13.8665	18.927	11.044	14.7226666666667	14.7820555555556	15.3384545454545	15.1245384615385	13.9997692307692	14.9565	15.2483333333333	14.5256153846154	14.97468	16.226	14.0445	12.84	14.3813333333333	13.319	13.761	12.986	15.349	12.804	15.507	15.829	14.432	17.641	12.9374	13.278	13.2875	12.318	14.1265	14.197	9.576	12.484	19.146	12.1945	13.73	15.381	16.183	13.371	14.2442	11.291	14.163	13.646	12.259	16.353	15.7708	16.6527894736842	14.8604285714286	14.8186363636364	16.9912142857143	14.5805384615385	15.2621666666667	14.7283846153846	14.24675	13.706625	13.657	14.1356666666667	14.2732	15.8425	14.1104	13.435	15.697	14.728	11.265	13.429	16.521	14.521	14.9789411764706	13.314125	13.205	14.41	13.311	14.2115	13.444	14.148	12.369	12.583	16.0906	14.2305	15.387	12.8445	13.6836666666667	13.3197272727273	13.8539285714286	13.297	13.176	13.5665	16.641	13.848	15.041	12.661	13.95025	14.3756666666667	5.433	12.1682	12.426	14.289	13.3656	14.6416	12.961	13.206	14.5943636363636	15.587	14.2464	14.7854444444444	13.9704	14.626	13.522	12.922	15.7588571428571	13.433	12.99	15.20175	14.868	12.932	15.1025	12.7572	14.348	14.101	14.062	11.975	12.508	14.775	12.8765	15.474	14.617	15.398	15.2836363636364	12.8453333333333	10.681	12.945	11.82	16.483	13.5485	13.6425714285714	16.122	14.148	12.965	12.94025	15.093	13.838	14.457	14.287	14.544	15.23	14.6065	12.884	12.886	14.7532857142857	13.22	14.2779666666667	14.0299166666667	14.2645789473684	14.774	13.5599166666667	13.9372	12.76325	13.59375	14.35125	13.4984	14.532	13.6638	13.887	14.773	14.236	13.287	13.5684	12.63325	14.44875	14.02425	15.0534	14.1224	12.538	14.1381666666667	13.0208571428571	13.605	16.0858888888889	15.95525	14.1605	9.555	16.7343333333333	15.8723333333333	12.949	15.6643333333333	13.507	15.2495	13.96425	14.241	12.889	14.3276	15.04725	14.7577272727273	14.048	13.163	17.8325	12.3605	13.223	14.4225	12.5476666666667	14.908	12.8236666666667	14.0805	14.20575	15.0674230769231	12.96	13.8059090909091	15.9805	11.815	13.859	14.1954	14.444	14.458	13.7325	13.4581538461538	17.889	13.1835	14.8304	13.5581428571429	14.8978181818182	14.4391052631579	14.8257857142857	12.9365	14.2598	14.3505	14.196	16.0425	13.676	13.255	13.631	13.487	14.416	15.108	13.331	13.1865	14.602	13.803	12.039	17.1509375	16.98	14.2552307692308	14.0317142857143	14.008	13.41	12.3855	14.0564705882353	15.0215	13.1755	14.9335	14.8915	15.324	14.661	15.0506666666667	12.937	15.334	13.5647142857143	14.1146666666667	13.319	14.92525	13.1485	11.688	13.295	15.615	13.918	12.557	18.08175	15.816	14.1261538461538	12.265	15.7003333333333	16.116	13.9406	12.1595	14.038	15.594	15.2501666666667	14.4310833333333	12.824	15.0577272727273	14.6235	15.2322	14.4048888888889	16.364	15.2808333333333	15.4013333333333	15.8395	14.4793333333333	15.562	15.9362666666667	15.5624444444444	15.4899090909091	16.34	13.83425	15.6202222222222	14.3047142857143	16.3432105263158	13.2219090909091	16.3467692307692	15.0282941176471	14.3973	14.0339	14.716	14.5516666666667	14.404	16.584	14.4856363636364	13.8722307692308	13.9559166666667	14.698	14.365	4.934	12.5193333333333	14.3307777777778	11.964	13.7038	13.55	15.044	13.258	15.228	14.4115384615385	7.537	15.161	14.8584444444444	12.421	14.183	13.1776	15.5445	15.15388	12.837	13.825	15.1767368421053	14.426	17.0766666666667	13.2948	14.431	14.2424444444444	13.7175	13.6775	13.817	14.139	11.207	13.9396	14.432	12.765	12.53	14.06475	14.472	12.119	13.064	15.004375	14.8448181818182	11.634	14.3256111111111	14.2731428571429	14.5979	15.0756923076923	12.5985	17.9032857142857	13.889	13.8012222222222	13.73875	13.514	14.7311666666667	14.7765	14.862	12.552	11.91775	14.8761333333333	16.959	13.928	13.894	16.3052142857143	13.4512727272727	13.8023333333333	16.346	15.673	13.929	14.3332857142857	14.36	13.8824705882353	12.392	13.591	15.734	6.792	15.1226666666667	16.245	15.5502857142857	15.0984	13.729	15.358	14.188	13.94	15.653	14.7747142857143	13.751	13.513	14.167	13.086	12.559	11.957	12.671	13.5432857142857	12.9403333333333	15.0072857142857	15.4154166666667	13.76975	12.673	16.3807777777778	15.8872826086957	14.093125	12.7108	14.9185	13.813	14.787	13.93	13.049	11.8925	12.134	13.4933333333333	14.493	14.08575	13.8795	13.9895	14.076	14.8972222222222	13.8517857142857	14.4145	14.84775	12.972	13.767	13.849	11.9975	9.968	11.187	12.269	15.409	13.84	14.794	14.6824444444444	14.7211	14.20175	12.65	13.941	14.94276	15.795625	14.4623636363636	13.3896666666667	14.126	12.639	13.9616666666667	13.639	13.768	14.2084666666667	14.68675	13.803	14.609	13.781	13.7087254901961	14.484	13.49125	14.22	14.43	14.6	16.526	13.5615	14.673	16.221	13.988	14.8059	15.1552857142857	15.2021111111111	15.4705714285714	16.7413333333333	15.6530588235294	15.2845714285714	14.669	13.385	14.352	13.3376666666667	19.609	17.7944166666667	14.9726666666667	16.26075	15.173875	13.561	15.5638333333333	15.5014444444444	13.771	13.745	14.3502	13.3515	13.9658	13.7383333333333	14.7511818181818	12.839	14.7828333333333	14.6953333333333	15.8814117647059	14.812	11.2576666666667	13.834	14.7325	14.234	12.253	13.84	13.931	13.151	13.65	14.8147	14.3275	14.8584285714286	13.783	13.7016	13.8668	14.7412857142857	14.63225	14.2300833333333	14.0074	13.575	12.929375	14.1478333333333	14.1965	12.7159444444444	13.791	15.2672	14.741	14.5912857142857	12.5956666666667	12.9454	14.2854444444444	12.2455454545455	12.416	14.745	14.8428	14.117	16.974	13.7935	14.0775	14.738	16.134	10.746	13.77	13.596	14.0448	15.0136666666667	14.92	15.9100967741935	18.368	14.21825	13.939	14.158	12.971	11.356	14.0882307692308	14.1895	13.23775	13.767	14.2235	9.933	12.81	12.639	15.2394090909091	15.3746	15.429	13.292	13.5633333333333	14.4983333333333	12.724	12.204	8.983	13.1064285714286	13.0865714285714	13.689	12.4765	14.113	14.31	12.4835	13.689	13.5336	13.37975	12.803	13.495	14.2883333333333	15.6986	14.3453	12.849	13.62	6.493	13.563	14.0815	14.1421818181818	17.0292	17.5177857142857	15.4951	15.963	13.5525714285714	15.747	14.029	13.198	12.616	10.692	13.9775	12.304	14.237	11.7093333333333	13.554	14.3212	18.2851111111111	14.1495	13.52275	13.4216	13.871	14.988	14.3535	13.64375	14.176	16.5999047619048	14.9085	14.1316666666667	11.593	13.171	12.9874444444444	14.317	14.098	10.741	14.638	13.283	13.358	12.941	14.556	14.7045	12.056	14.624	12.8625714285714	15.225	14.221	14.592	12.8264444444444	15.0392857142857	14.481	13.598	13.483	14.347	14.5132857142857	14.5232857142857	15.2115392156863	17.29	14.4175	15.233	12.167	10.793	15.1881111111111	14.867	16.141	13.9725	13.454	13.177	13.1276666666667	14.1469166666667	15.0056666666667	14.5501428571429	14.8294285714286	13.163	13.6515555555556	13.8451666666667	11.586	14.039	14.1317	12.66325	14.6121818181818	13.6925	13.76	12.0486666666667	15.727	14.65	9.804	15.244	14.717	14.595	14.2648888888889	13.747	14.1413333333333	11.4055	13.664	13.404375	14.3108536585366	13.7553333333333	13.6065	13.624	15.3246428571429	14.754	16.2214444444444	15.348	15.9922	12.9675	14.804	13.8848666666667	12.522	14.881	15.412	13.253	12.963	15.9503125	14.2062	15.5858333333333	14.072	12.589	13.573	13.948	12.6	14.53425	14.645	14.1216666666667	15.035	14.953	14.0812857142857	13.32275	13.4996666666667	13.495	13.8838888888889	11.961	13.853	13.703	14.061	14.626375	14.368	15.5881428571429	13.617	13.87	15.1055	14.7728	14.9077931034483	15.4666875	13.645	14.103	14.004	14.4223333333333	13.052	12.835	14.255	13.9195	13.668	14.6311052631579	13.357	12.844	15.0155555555556	13.736	15.814	11.388	16.6525	13.8451666666667	14.2719230769231	14.7649375	14.9318333333333	13.4891612903226	13.402	14.4025	14.09	14.4331666666667	15.170375	10.786	13.9375	14.4405	13.97325	12.677	12.697	12.9	15.933	13.427	14.2103333333333	6.638	13.9745	14.0495	14.501	20.085	9.701	12.65	14.1150625	13.935	11.714	15.827	14.4491818181818	15.26	14.3237142857143	15.0815	14.3349230769231	13.8303333333333	15.057	16.2786666666667	15.839875	15.1997058823529	14.7627142857143	14.223	14.286	14.4935	14.9910769230769	16.8636666666667	13.437	13.6936666666667	16.626	12.95	14.263	12.847	12.985	13.8443333333333	13.75275	13.8115	13.789	13.4996666666667	14.0313333333333	8.6525	17.917	13.9705	13.128	14.377	15.9136363636364	14.43	14.9573333333333	13.9825333333333	15.081	14.884	13.086	18.374875	14.3526666666667	14.9096666666667	14.2282	13.164	12.961	13.023	13.6843333333333	13.633	15.907347826087	17.1170666666667	14.3958	14.799	14.9998	15.2236666666667	13.9194	14.112	15.218	14.2305	13.103	13.9568333333333	16.1688	14.8785555555556	16.232375	15.542	13.952	13.453	10.467	13.393375	12.614	15.52775	16.551	11.9155	10.795	15.1008	14.4974	14.711	13.388	14.1768571428571	14.203	14.254375	14.39	17.14125	18.49	12.302	14.1844	16.2279285714286	14.3072	15.2738571428571	14.2806666666667	14.5631428571429	17.699	14.9894285714286	15.714	14.2801428571429	15.861	16.8968333333333	15.4824285714286	15.1152	15.9351875	13.378	12.751	13.922	13.8455	15.065	11.119	15.4097857142857	13.3166666666667	8.67	13.388	15.3063	14.83	14.4702	14.4705	16.339	13.446	14.0388	12.952	12.1553333333333	14.294	13.9045	15.1185	14.5652	13.306	15.5868	13.392	18.202	15.8605	14.807	15.40175	14.365	14.8908421052632	15.8531764705882	13.613	14.649	16.0049166666667	15.4169285714286	15.1855806451613	15.3216818181818	14.8491666666667	15.7235714285714	15.326	14.7336428571429	15.296	17.42	14.49675	14.8393333333333	13.964	12.029	18.6113333333333	16.0643333333333	14.9946	18.3863333333333	14.471	11.476	12.7743333333333	13.0223333333333	13.544	14.456	14.6684	12.189	13.681	15.4625714285714	14.5467575757576	13.7518	11.893	12.8775	15.33	16.364	12.265	15.3455	13.303	13.87	14.64125	16.3064166666667	13.187	12.5875	14.09	15.8491	14.7228125	15.4896666666667	15.3481666666667	14.111	14.352	13.817	16.405	16.5736666666667	17.5175	19.163	16.7524285714286	17.848	18.004	13.713	12.464875	13.16925	13.065	11.196	14.711	12.617	15.8065	13.246	14.063	13.2974	12.521	14.4638333333333	15.7002962962963	13.097	13.4455	13.377	13.485	14.38	15.157	14.1286666666667	12.6994285714286	14.6257647058824	14.0055	14.3074285714286	14.3967777777778	14.533	15.801	15.1021428571429	14.5745	14.225875	13.919	14.5124	15.4539090909091	13.5356666666667	13.2604	14.172	15.2701428571429	15.533	10.496	15.046625	13.854	16.80696	14.028	13.7566666666667	14.444	13.82	14.3765	18.4022222222222	16.45075	14.9436666666667	15.113625	14.776	16.0131666666667	14.7008	15.76292	15.339875	13.6125	14.835	14.7266666666667	15.3773333333333	15.01	13.5398	14.415	13.92325	13.4615714285714	14.9785	16.0972058823529	15.6528	13.807	13.606	15.800875	16.306	16.2222142857143	13.8516470588235	13.5946666666667	15.5468333333333	16.06275	15.5208787878788	13.3243333333333	14.869	16.238375	17.851875	13.5801666666667	14.4187142857143	14.32325	14.0975	14.73	16.535	13.378875	15.366	13.7356	14.05192	14.66225	14.5660666666667	14.5717	14.111	14.4503333333333	14.32625	16.3537727272727	15.9711875	14.1938888888889	14.1051666666667	14.407	14.956	14.4657142857143	13.9195	13.281	15.431	13.9305	15.218	15.056	15.0885	14.4226666666667	11.762	13.807	13.4511428571429	12.99	13.3605	11.211	13.04	13.7113333333333	14.122	13.357	12.9885	14.1829393939394	13.03	14.95075	12.992	14.278	14.169	14.23425	11.384	16.2512857142857	13.651	13.978	13.567	13.073	17.374	12.861	9.1095	12.0181428571429	13.7915	15.7195	13.5204736842105	14.3162894736842	13.6605	14.8515	19.0621111111111	14.7415	14.311	13.887	15.0002	15.1785	13.045	13.117	12.1446666666667	12.709	14.677	13.354	18.343	14.2795	13.9874	13.5265	13.084	13.719	13.845875	13.56	12.5159090909091	4.165	14.23975	15.5932142857143	13.057	14.26	13.684	14.165	13.7930769230769	12.948	14.82725	15.615	13.3908571428571	13.15	15.023	14.2747777777778	14.263	13.664	14.6342	13.8950909090909	14.3655	11.2535	12.3636666666667	12.04	14.903	14.0153333333333	13.3785	15.002	12.552	15.251	14.0763333333333	14.8648	14.5686666666667	13.2666666666667	14.611	14.2637333333333	15.1143333333333	14.2765	14.391	13.598	10.938	12.6285	13.1063333333333	15.7565925925926	13.329	14.53075	12.28	14.337	13.514	9.6155	14.50125	12.565	14.804	12.492	13.755	13.0367777777778	13.6916	12.7256666666667	14.0448571428571	14.403	12.9483333333333	13.1925	16.411	14.621	12.9465	14.49	15.9489032258065	13.7625	12.2733333333333	13.6565	15.212	11.862	14.8257142857143	14.2504444444444	11.046	12.545	13.6402222222222	15.018625	17.278	16.392	14.6795	16.0205	13.3206666666667	13.031	16.2425	12.15	14.99896	14.07	13.447	21.309	13.4631818181818	13.306375	15.172	14.93	13.662	14.661	14.5791428571429	11.554625	16.1515	13.979	14.9954	12.555	15.612	14.0973636363636	14.337	14.2643333333333	13.8455	12.949	13.949	15.1895714285714	13.89	14.2888	13.194	17.66	10.798	14.43475	14.264	16.6365	13.335	13.5095	14.79	14.6	12.503	15.153	15.4794285714286	16.324	14.41	14.8328	14.0936428571429	14.96375	14.8705882352941	14.0904166666667	13.729	6.069	13.14	13.221	14.2547142857143	14.3175	13.8663461538462	12.8638	12.658	15.398875	13.57	12.354	12.799	12.469	12.9575	14.3825	14.277	14.1116666666667	13.408	14.5951666666667	14.3683529411765	13.549	12.818	12.2105	13.341	13.673875	13.84825	13.8617142857143	14.5335	14.576	14.09	10.164	13.255	14.33	12.877	14.0976	13.0466666666667	14.955	13.229	13.67625	14.4483333333333	19.163	16.035	14.252	13.99625	14.40375	14.6895	13.646	14.3946666666667	14.2768333333333	15.72945	11.118	15.483	13.713	14.698	14.752	10.792	14.273	18.407	9.621	14.3155	14.822	14.814	12.7744	12.941	14.1903333333333	14.412	13.037	12.288	17.711	14.002	14.217125	15.5675	17.0672	14.1708333333333	14.07825	9.39	13.6974545454545	14.0793333333333	12.2535	13.372	14.3198	11.498	13.3005	14.9400416666667	14.7317647058824	15.628	13.2794	14.151	12.7816	13.5994	10.9662	12.0933333333333	11.984	13.2235	11.3535	16.9572307692308	16.6303684210526	14.374	15.6921363636364	13.041	13.6835	16.074	14.246	13.2365	12.005	13.9635	14.011	11.703	15.7283333333333	12.355	13.015	13.9545	12.921	11.519	12.931	14.2552	16.27375	16.074	11.6395	13.4532857142857	16.963	11.155	12.828	14.487	14.66675	11.3855	13.742	13.1305	14.73775	13.7705	14.564	13.245	14.294	14.613	14.229	10.975	7.77	7.487	13.8592	14.11	14.541	13.1025	12.622	15.3192222222222	13.4345	13.7816666666667	14.1973333333333	13.1878333333333	13.0916666666667	12.1455	14.407375	13.716	15.9981176470588	14.47475	14.48425	13.64	12.89	13.737	15.061	14.295	14.062	13.323	13.827	14.226	8.965	14.393	13.9505	13.034	13.146	13.287	13.759	14.307	12.305	13.214	13.818	13.989	12.899	14.292	13.124	13.609	13.146	12.316	12.463	13.42	14.15	13.4185	12.796	14.1415	13.1145	13.75	13.416	12.76	12.5865	14.282	14.2285	13.98575	13.463	13.805	14.084	14.5045	14.439	13.628	13.959	12.4955	14.574	13.912	13.703	12.072	14.0645	13.7976666666667	16.26	15.958	20	14.115	15.3973846153846	14.486	13.657	14.8396666666667	13.764	13.6378571428571	14.14875	15.6266666666667	15.6208571428571	9.452	14.1732857142857	14.513	15.9251111111111	12.0935	13.3145	13.08175	10.589	13.983	13.444	14.3669459459459	14.11925	13.782	13.9218	14.4001538461538	14.3041666666667	16.611	13.3115	13.979	12.27	14.5260625	13.2554	14.2216363636364	12.796	13.0380833333333	12.703	12.327125	14.2643333333333	13.543	14.4706	12.6518666666667	14.0624285714286	13.5151818181818	13.323	12.189	12.6510454545455	12.6753125	12.9532558139535	12.788625	14.5705230769231	12.3081666666667	15.3708	13.7308333333333	13.652125	13.2525	13.7342857142857	15.9	13.953	13.1358333333333	13.97175	13.5248571428571	14.352	14.6168461538462	14.023	11.556	11.957	12.91	13.403	11.865	13.772	14.05625	13.8115	12.386	13.706	14.388	13.8535	9.149	14.275	15.997	15.1138	13.142	15.0188333333333	13.1906666666667	13.761	14.112	14.6136666666667	14.4819	13.979	11.731	14.553	14.3706	14.317	13.607	15.6575714285714	15.636	14.3422857142857	14.8625	11.5705	14.7683333333333	15.979	12.564	11.807	13.8375	14.855	13.3333333333333	14.7467368421053	14.4514285714286	13.441	9.117	12.8006666666667	14.9838181818182	13.979	15.085	14.6180909090909	15.77	15.0974285714286	14.2091666666667	14.309	14.999	17.6995	14.096	13.7956666666667	13.5934	11.344	14.3055	13.72	13.652	11.749	15.45	14.6144285714286	14.8463333333333	13.673	15.114	15.7425	14.656	14.511	15.66	14.0024	14.9964	15.0264285714286	14.2493333333333	14.1567142857143	14.3318	14.8546666666667	13.7642	15.2	15.19	14.4559230769231	14.749125	13.7483333333333	13.7695	13.9976666666667	14.643	11.4665	14.815	17.6605	12.645	14.125	12.292	15.125	13.8555714285714	13.9646666666667	11.763	13.582	13.215	11.6843333333333	14.946	9.728	14.95	15.182	15.87	14.73875	13.755875	15.7553571428571	14.1925	13.355	14.5564	13.588	13.611	13.651	14.545
4	15.6472857142857	13.8622857142857	11.434	14.347	12.939	13.788	13.91375	15.364	13.8575	13.7256	13.0065	14.924	13.491	14.35175	13.5955	13.096	13.02	17.54	14.8102666666667	12.613	14.393	10.516	15.0035	15.052	12.117	17.47	10.805	13.387	13.771	14.092	13.87525	15.542	14.265	14.39	12.69	12.591	11.611	12.6236666666667	9.622	14.236	12.981	13.0913333333333	13.5183	14.002	13.8355	12.277	12.7675	12.643	13.0465	14.549	12.667	15.15225	14.918	14.765	14.3795	13.813	14.399	13.341	13.404	13.6192857142857	12.272	14.4324	13.787	14.5565	15.6087692307692	14.9957142857143	8.786	14.477	13.924	15.878	13.892	13.272	15.159	12.5796666666667	15.07225	12.642	14.4633333333333	14.4328333333333	14.0925	12.6825	15.005	14.236	13.3655	14.4658	14.482	14.9689444444444	14.8083333333333	14.452	12.327	12.8973333333333	14.2034	11.394	16.5576666666667	14.3675	14.3	11.169	12.7535	13.571	11.1675	14.5938461538462	14.1497142857143	16.92940625	13.8745128205128	14.0928	14.4533333333333	14.5934736842105	14.6902307692308	14.8796666666667	15.3507894736842	16.6464	15.2927368421053	13.9465	15.0541612903226	15.97215	16.3695833333333	14.4848571428571	13.878	14.6049722222222	14.546	13.4618	15.110347826087	14.9580263157895	15.49	12.897	14.5778181818182	15.4414	14.3122727272727	14.952	15.1823333333333	16.2275	13.955	13.805	12.439	15.7774864864865	14.4609230769231	13.2913333333333	14.8473333333333	12.114	14.6683333333333	14.7258	15.42405	11.64375	15.4530869565217	13.474	14.141	15.2370714285714	17.115	15.8562	14.5302222222222	14.7648	11.7236666666667	15.321625	14.3705833333333	15.7513	14.3916666666667	17.2016666666667	18.0355	18.3235	16.835	13.432	14.7570526315789	13.0184210526316	13.7377	14.5541666666667	14.2485	13.524	14.453	15.0498571428571	14.2696666666667	14.9731538461538	15.483	13.9425	10.952	13.807	15.1171538461538	13.904	13.5495	12.7605	18.4864444444444	14.492	15.054	20.2	14.9356666666667	13.4565	15.519	12.401	11.862	14.368	13.5492	12.8264	11.5661428571429	14.052	14.4054285714286	12.746	14.0305714285714	14.937	12.259	12.217	13.537	16.017	14.5075	13.65175	13.859	15.02925	12.2525	14.8865384615385	14.8563684210526	16.5703333333333	12.105	16.1113333333333	13.9979166666667	14.096	11.4914	13.863	14.5919615384615	13.498	14.563	13.6145	13.605	12.4876666666667	15.6412	15.3641764705882	14.496	12.817	10.26	15.7660666666667	14.8276666666667	12.419	14.5013333333333	15.3092222222222	17.1054285714286	16.588375	15.22225	14.6769	10.535	14.183	13.166	14.9372222222222	16.0334545454545	13.9743333333333	13.7796	12.558	16.3048421052632	16.2695	16.321	14.7149411764706	16.589487804878	17.8133333333333	18.0449583333333	16.7285	15.1777692307692	16.0936818181818	14.8495454545455	16.6910454545455	15.2942727272727	15.9561875	16.2062307692308	14.5135384615385	17.8590625	13.58375	13.396	14.3465	12.788	14.692	14.414	15.3977272727273	14.9485294117647	13.2095	15.034	14.0548	12.8185	12.4165	12.968	12.8295	12.523	13.1195	15.495	14.84	14.3015	13.4135	13.9829090909091	12.5856363636364	13.9951666666667	12.8267333333333	13.529125	14.7234166666667	14.1606	15.4404333333333	13.6344545454545	14.9693333333333	14.5162380952381	16.393	14.6107058823529	13.8375555555556	14.483	13.871	14.281	13.3935	14.87	14.6486666666667	14.3814210526316	13.9940625	14.28575	14.2233333333333	13.247375	12.709	13.5363333333333	13.247	13.471	12.827	14.411	14.0096666666667	13.4263333333333	15.3746	15.647	14.529	13.5699166666667	12.374	13.9091333333333	7.155	15.4085	14.0895	13.575	14.8421428571429	14.435	13.686125	10.72	14.20225	15.3066666666667	13.029	14.438	14.72	13.647	14.4014444444444	15.6967142857143	16.368	14.2935	14.1426666666667	15.517	13.7838333333333	13.98	17.6370454545455	13.44	12.638	11.1975	15.074	14.109	16.096	12.306	12.6025	12.461	15.668	12.629	15.41	13.9143333333333	13.439	15.101	15.051	14.8056666666667	14.3125	14.366	14.2374	14.4407	13.9168	15.8905	14.6716666666667	14.576	13.687	14.602	13.38325	10.884	15.4355	14.6383333333333	17.0390344827586	14.24525	13.1505	14.093	15.0454285714286	14.1313333333333	14.2818571428571	14.524	13.119	17.8795769230769	14.012	13.4833	14.253	14.5726	12.5196666666667	11.877	14.8814117647059	14.913	12.4796666666667	13.7609	14.775	14.6512727272727	13.041	14.5761111111111	14.4385	14.0033846153846	15.1586666666667	15.086	13.312125	14.496	13.6073333333333	14.7	15.615	16.6410857142857	15.9902380952381	15.9305454545455	17.192	17.034	16.252	14.2536666666667	14.777	16.3713333333333	14.9955	15.921	16.0821111111111	12.775	12.9255	13.1546	13.4048333333333	14.3146	14.031	13.735	13.746	13.5625	14.248	13.7713333333333	17.182	11.7055	11.877	13.513	13.4704	14.039	14.2235	15.6285	12.118	14.8544285714286	12.59	13.235	13.3756	12.7996	13.4345	14.206	10.507	14.466	13.461	14.5931818181818	13.694	11.597	14.0998	13.0305	12.45	13.9945	13.994	14.447	14.19275	8.626	13.632	14.086	12.7053333333333	13.0565	13.361	15.2900714285714	14.201	14.049	13.8795	17.9822222222222	14.01275	12.648	11.854	13.3846666666667	14.6858333333333	14.72075	12.359	14.668	10.758	13.779	14.697	18.8725714285714	15.8703333333333	13.106	15.3869	14.8425	12.749	10.004	14.9716	14.04	9.718	15.3652	13.1545	16.375	10.954	14.066	10.448	13.9801428571429	13.136	13.348	11.786	11.143	14.906	11.913	12.586	8.465	14.7214318181818	13.6857333333333	14.133	15.548	13.7473333333333	12.6635	14.064	13.5583333333333	15.0567142857143	14.174	12.991	12.319	14.3115	14.9948181818182	13.01775	12.8025	15.109	11.906	15.727	15.064	14.2587647058824	15.509	14.0613846153846	15.408	12.346	12.6348333333333	12.951	13.67	14.3125714285714	14.99925	14.754	14.3566666666667	13.7335	12.167	14.519	16.09555	13.57575	14.5595	13.6968	14.034875	13.3527142857143	12.152	14.1285	13.16575	13.553	11.37	12.958	13.749	16.4335666666667	11.095	15.9911333333333	14.726	15.4265	14.778	15.162	13.199	13.486	15.644	16.191	13.3485	14.0238333333333	16.1874166666667	14.565	13.877	15.051	13.8436666666667	14.2023333333333	12.098	14.5495	14.8975	15.197	14.785	17.344	13.8935	18.917	9.08	14.472	14.8975555555556	15.4399090909091	14.8991538461538	13.5174615384615	14.6956	14.961	14.317	14.79428	16.414	14.0795	13.32	14.7335	13.635	14.016	13.229	15.029	13.022	15.802	15.378	14.403	17.785	12.9344	13.608	14.151	12.555	14.36725	13.8053333333333	10.59	12.763	18.838	11.662	13.411	15.217	16.345	12.9765	14.2668	11.167	14.26	11.944	12.262	16.644	15.9292	16.6466842105263	15.0893571428571	15.0072727272727	17.1707142857143	14.8341538461538	15.1636666666667	14.4068461538462	13.185	13.616	13.473	13.6866666666667	13.81	16.1145	14.0632	13.286	15.66	14.4271666666667	12.188	13.266	16.186	14.167	15.2311764705882	13.956125	12.962	14.145	12.998	13.938	13.01	14.174	12.686	12.328	15.9708	14.4285	15.289	11.4165	13.4876666666667	13.6912727272727	14.0415	13.356	12.8732727272727	13.28	16.686	14.045	14.779	13.568	14.113625	14.336	4.109	10.8256	12.883	13.947	13.2028	14.5414	12.67	13.295	14.4095454545455	15.4453333333333	14.1454	14.7179814814815	14.014	14.0579230769231	12.848	12.51425	15.4992857142857	13.093	13.072	15.20925	14.8435714285714	12.943	15.129625	12.7464	15.289	14.4648	14.275	12.628	13.141	14.526	12.868	15.2586	14.804	15.333	14.5866363636364	12.8176666666667	11.345	12.394	11.857	16.394	13.219	13.3665714285714	14.877	14.184	12.8683333333333	12.951	14.794	14.105	14.349	13.8655714285714	14.612375	13.542	14.655	13.137	13.437	14.6282857142857	13.127	14.3419	14.5561666666667	14.1093684210526	14.215	13.3919166666667	13.8836	13.254	13.5655	14.271125	13.4948	14.6405	13.788	13.741	14.5515	14.098	13.345	13.87	13.204	14.404875	14.266625	15.0258	13.9628	11.795	14.044	13.2072857142857	13.851	16.1462222222222	16.06425	14.2173333333333	9.2	16.8573333333333	16.4913333333333	12.864	15.169	13.4495	15.4765	14.056	14.248	12.314	14.3698	14.94	14.6152727272727	14.052	12.8847142857143	18.0564183673469	12.53025	13.426	15.6725	12.5336666666667	14.76	13.3236666666667	14.1222777777778	14.30425	14.9987307692308	12.909	13.9620909090909	16.122	13.091	14.243	13.9664	14.69	14.539	14.0445	13.7246923076923	17.319	13.39625	15.0438	14.7348571428571	14.4836363636364	14.4762105263158	14.7757142857143	11.9965	14.1646	14.2821666666667	14.4198	15.7915	13.82675	13.6465	12.951	13.018	13.63	15.1405	13.391	13.175	14.617	13.396	11.533	17.427	15.849	14.5015384615385	13.7687142857143	14.1	13.5687272727273	12.1215	13.9151764705882	15.163	12.99775	14.8505	15.033	15.46575	14.079	15.0416666666667	13.166	15.5043333333333	13.5432857142857	13.965	13.066	15.11975	13.1065	11.6685	12.725	15.668	14.022	11.712	18.29925	15.8436666666667	14.108	12.6063333333333	15.8285	16.13125	13.9518	12.51175	14.176	15.605	15.5146666666667	14.7396666666667	12.237	15.0845454545455	14.4348846153846	15.9711	15.1274444444444	16.363	15.3865	16.0893333333333	15.45875	14.3	16.132	14.4714	14.8804444444444	15.5430909090909	15.953	13.3714166666667	15.1647777777778	13.913	16.2147368421053	12.8436363636364	16.6180769230769	14.8304117647059	14.0172	13.9301	14.171	14.5416666666667	14.641	16.0773333333333	15.172	14.1955384615385	14.8446666666667	14.652	14.313	5.984	11.924	14.8864444444444	12.8145	13.5984	13.354	15.146	13.646	15.1733	14.2881538461538	5.257	14.8145	14.7965555555556	12.5608	13.946	13.2424	15.276	14.78008	12.806	13.782	15.0510526315789	14.5455	17.187	12.9634	14.379	13.8673333333333	13.4125	13.4655	13.762	13.784	9.521	13.9098	14.319	12.334	12.6053333333333	13.6995	14.031	11.877	12.342	14.99225	14.9522727272727	12.094	14.2070555555556	14.2202857142857	14.4287	14.9719230769231	12.385	18.0681428571429	13.8822142857143	13.6294444444444	13.8335	13.5154285714286	14.7063333333333	14.85025	14.854	12.527	11.74375	14.7848666666667	17.048	13.661	13.787	16.1876428571429	13.9048181818182	13.57	16.323	15.615	14.012	13.9278571428571	14.433	13.9115882352941	12.522	13.878	15.462	12.149	15.38	16.543	15.489	15.3188	11.656	14.95575	14.4923333333333	13.725	15.4619090909091	14.7297142857143	13.56025	12.688	14.3671578947368	13.081375	12.3935	12.23	12.424	13.6935714285714	13.2276666666667	15.0735714285714	15.7519166666667	13.6905	12.975	16.4332222222222	15.7226739130435	14.023375	12.356	15.0935	13.576	14.258	13.992	13.007	11.4315	11.178	13.6761666666667	14.763	13.911375	13.83	14.293	13.6425	14.52	13.6752142857143	13.873	14.770125	13.073	13.551	13.635	11.842	10.432	11.32	12.542	17.954	13.563	14.55	14.65	14.8866	13.112	12.676	13.912	14.8264	15.995375	14.5549090909091	13.378	14.133	12.142	13.7363333333333	13.4635	13.914	14.1082666666667	14.67975	13.812	13.856	14.1033333333333	13.8032549019608	14.337	13.56525	14.543	14.362	14.336	15.787	13.054	14.969	16.1545	13.794	14.9143	15.3607142857143	15.1457777777778	15.3178571428571	16.7671111111111	15.8246470588235	15.3211428571429	14.768	13.4296666666667	12.977	13.289	19.496	17.7171666666667	14.841	16.1285	15.111125	13.1423333333333	15.3135833333333	15.2005925925926	13.571	14.019	14.4974	13.3115	14.1644	13.5347777777778	14.8310909090909	13.043	14.742	14.7506666666667	15.9587058823529	14.691	12.785	13.485	14.415	14.2615	12.125	13.8883333333333	13.784	13.004	13.733	14.67	14.51375	14.8314285714286	13.86	13.75444	13.8453	14.6942857142857	14.5395	14.08575	14.0815	13.2233333333333	13.53325	13.9916666666667	14.227	13.3933888888889	13.942	15.1422666666667	14.4325714285714	14.7098571428571	14.1376666666667	13.2364	14.2415	12.0749090909091	12.7045	14.806	14.836	15.307	17.0545	14.037	14.00475	14.6455714285714	16.009	10.231	13.6263333333333	12.255	14.0082	14.9643333333333	14.881	15.8417741935484	18.184	13.9665833333333	13.6005454545455	14.36625	13.23	11.309	13.9137692307692	14.0515	13.551	14.0975	13.934	10.954	12.794	12.632	15.5532272727273	15.98405	15.01	13.02	13.5428888888889	14.3508333333333	12.9025	12.3135	9.328	13.2381428571429	13.2128571428571	13.5148461538462	12.991	13.062	14.113	12.6825	13.435	13.7622	13.7705	12.7576666666667	13.1843333333333	14.5206666666667	15.5498	14.3402	12.856	14.026	9.611	13.497	13.7845	14.1675454545455	17.1131333333333	17.4792142857143	15.49575	15.9613333333333	14.1554285714286	15.914	14.044	12.98	13.331	11.974	13.4185	12.851	14.2225	11.936	13.453	13.826	18.0271111111111	13.667	13.768125	13.5984	13.4903333333333	15.193	14.2436666666667	13.3025	13.8126666666667	16.303	14.90975	13.8643333333333	11.368	12.515	13.1562222222222	14.027	14.184	9.943	14.36	12.992	13.657	13.5	14.987	15.04475	11.9225	14.422	12.9742857142857	14.943	14.217	14.142	12.9785555555556	14.9654285714286	15.592	13.53	13.451	14.995	14.3658571428571	14.4821428571429	14.8855882352941	17.157	14.6705	15.1516666666667	11.855	11.273	15.2289444444444	14.876	15.975	13.939	13.597	13.21	13.0186666666667	14.2556666666667	14.8763333333333	14.3657142857143	15.0678571428571	13.219	13.7972222222222	13.6331666666667	11.962	14.0844166666667	14.4023	13.48225	14.3235454545455	13.6795	13.468	11.8033333333333	15.318	14.3785	9.27	15.4535	14.748	14.575	14.2958888888889	13.702	14.0096666666667	11.52775	13.473	13.531775	14.2893902439024	14.0015	13.339	13.7147142857143	15.1255714285714	15.062	16.4365555555556	15.546	16.1270666666667	13.094	14.558	13.7805666666667	12.263	14.933	15.139	13.396	13.033	15.82575	13.909	15.4341666666667	14.237	12.119	12.403	13.8814444444444	14.512	14.303	14.624	14.0063333333333	15.868	14.562	14.1395714285714	13.3545	13.1941666666667	13.5433333333333	13.7724444444444	11.415	13.833	13.646	14.002	14.641875	14.213	15.4644285714286	13.496	13.374	14.913	14.7984	14.7882413793103	15.4403125	13.749	14.451	13.9988	14.2071111111111	13.259	12.126	14.378	13.681	13.909	14.2130526315789	13.555	13.529	14.842	13.599625	15.6875384615385	10.435	16.7535	13.986	14.1920769230769	14.5720625	14.6858333333333	13.5241612903226	13.103	14.401	13.596	14.3783333333333	15.208625	10.491	13.744	14.3165	13.843375	12.6096666666667	12.733	12.75	15.164	12.8525	13.897	9.266	13.809	15.0535	14.406	20.046	8.969	12.695	14.1404375	13.939	12.0245	15.6733333333333	14.3906363636364	15.398	14.4367142857143	15.1015	14.0040769230769	14.0113333333333	14.928	16.4290303030303	15.92125	15.2068235294118	14.6135714285714	14.28	14.504	14.4695	15.0415384615385	16.8073333333333	12.576	13.8233888888889	16.5096666666667	13.1335	14.684	12.94	12.62425	13.9913333333333	14.444	13.4875	13.903	13.6093333333333	14.222	8.276	17.239	13.938	12.51925	14.639	15.8876363636364	14.713	14.917	13.7698	15.079	14.717	13.161	18.502625	14.256	15.0313333333333	14.2892	13.256	12.89	13.489	13.5016666666667	13.124	16.053347826087	16.9585333333333	14.2846	14.879	14.8134	15.1883333333333	13.79616	14.4052857142857	14.9747333333333	14.054	12.99	13.8346666666667	16.0753	14.8072222222222	16.110125	15.203	14.1078333333333	13.661	9.815	13.245375	11.598	15.41425	15.795	11.52	10.436	15.2044	14.3942	14.872	13.4968333333333	14.1428571428571	14.2735	14.362125	14.3201	18.648	18.3511	12.722	14.0888	16.5264285714286	14.435	15.8981428571429	14.5316666666667	15.0487142857143	18.1543333333333	15.238	15.969	14.411	15.81575	16.9185	15.82	14.8043	15.4525	13.258	11.6035	13.498	13.751	15.062	10.833	15.2003571428571	13.0631666666667	9.538	13.124	14.9914	14.922	14.929	14.773	16.466	13.5735	14.197	12.682	11.709	14.352	14.1725	15.1205	14.4414	13.3095	15.2528	13.389	18.487	15.9945	14.7781666666667	15.36575	14.038	14.9757894736842	15.9845882352941	13.577	14.767	16.0775833333333	15.5178571428571	15.1562258064516	15.5037272727273	14.8035833333333	16.2195714285714	15.364	13.5397857142857	15.234	17.6	14.2765	14.768	13.671	12.344	19.5107777777778	16.8999166666667	15.4217	19.1416666666667	14.314	11.157	12.28	12.901	13.127	14.477	14.6134	12.555	14.3296666666667	14.7377142857143	14.5549696969697	13.4546	12.029	12.455	14.891	16.658	12.6115	16.337	12.6625	14.3116666666667	14.6065	16.364	13.04	13.255	14.196	15.9862	14.7621875	15.4281666666667	15.4965	13.225	14.2	13.8185	16.378	16.846	17.554	19.185	16.7038571428571	17.893	17.851	14.6638	12.770125	13.05575	13.2505	11.464	14.699	12.479	15.8275	13.004	13.723	13.2982	11.618	14.7285	15.437037037037	12.912	13.599	13.4036666666667	12.99	14.3955	15.052	14.0076666666667	12.2292857142857	14.9315294117647	13.7528333333333	13.985	14.1176666666667	14.042	15.871	15.3341428571429	14.4554375	14.03425	14.189	14.4292	15.5049090909091	13.399	13.3328	14.4134285714286	15.5772857142857	15.545	11.2245	14.741625	13.8478333333333	16.81348	13.8098	13.8053333333333	14.2315	13.837	14.626	18.1763333333333	16.660125	14.9148888888889	14.88275	14.63	15.8308333333333	14.2185	15.78064	15.83225	13.792	14.468	14.4583333333333	14.7923333333333	14.528	13.589	14.097	13.41575	13.9615714285714	14.9616818181818	16.0010882352941	15.6296	13.565	13.9793333333333	16.08325	16.55	16.1652142857143	13.6505294117647	13.67	15.7546666666667	15.99315	15.5446666666667	13.704	14.545	16.1533333333333	16.7975	13.6968333333333	14.3441428571429	14.665	13.86525	14.324	16.962	12.775375	15.098	12.044	13.98572	14.37725	14.4695333333333	14.4217	14.193	14.24	14.3815	16.2738636363636	16.15475	14.13	14.2276666666667	14.6547142857143	14.634	14.6178571428571	13.637	13.07	15.476	14.0815	15.489	12.973	15.257	15.6926666666667	14.016	14.333	13.3648571428571	13.143	13.31	12.446	12.959	14.1306666666667	13.829	13.3352	13.4065	14.1892424242424	13.104	14.60125	12.602	14.132	14.11	14.16325	12.058	16.2498571428571	13.943	13.628	12.348	12.59	17.56	11.372	8.4895	11.9514285714286	13.4755	16.1675	13.6513157894737	14.4572105263158	13.7315	14.697	19.1875	15.032	14.1	14.075	14.9766	15.3505	14.718	13.217	12.1573333333333	12.855	14.06	13.4085	17.847	13.6445	13.9163	13.401	13.186	13.42	13.651	13.9715	12.1861818181818	3.181	14.31675	15.7972857142857	12.744	14.30325	13.894	14.134	13.6109230769231	13.247	14.6125	15.451	13.5918571428571	13.157	15.328	13.8234444444444	14.268	13.532	14.5912	13.6488181818182	14.3925	11.689	11.947	11.756	14.882	13.534	13.3095	14.927	13.289	15.373	14.8393333333333	14.8174	14.5966666666667	13.2546666666667	14.406	14.3596	14.8116666666667	14.012	14.4508333333333	13.4436666666667	11.296	12.806	13.0383333333333	15.7652592592593	13.469	14.32875	12.378	14.621	12.779	9.049	14.293	12.399	14.706	12.271	13.574	13.1733333333333	13.657	12.7183333333333	14.1408571428571	14.455	13.1176666666667	13.2875	16.632	15.206	13.378	15.013	16.1444193548387	13.63	12.4476666666667	13.468125	12.198	12.815	14.8102857142857	14.2544444444444	9.981	12.647	13.7944444444444	15.08875	17.141	16.281	14.593	16.0285	13.3106666666667	13.396	16.0265	12.457	15.19076	14.307	13.4095	20.882	13.2364545454545	13.455375	14.9565	14.722	13.325	14.86	14.8095714285714	11.507125	15.6206428571429	14.144875	14.9665	12.626	15.459	13.9431818181818	13.962	14.485	13.34075	12.05325	13.861	15.1624285714286	14.421	14.2704	12.981	16.957	8.421	14.44725	14.107	16.492	13.506	13.251	14.4598	13.754	12.771	14.9745454545455	15.7524285714286	16.164	14.248	14.56232	14.1076428571429	14.7765	14.7448823529412	13.5829166666667	14.017	5.314	12.8558	12.4455	14.1267142857143	14.232	13.9737692307692	12.84	12.881	15.29625	13.625	12.217	12.532	11.312	12.6065	14.004	13.874	14.0073333333333	13.1966	14.8031666666667	14.4237647058824	13.165	12.331	12.826	13.352	13.2585	14.076	14.5707142857143	14.2945	14.435	13.828	9.381	13.753	14.762	12.937	13.6668	13.1483333333333	14.9166666666667	14	13.75975	14.2286666666667	18.892	15.802	13.967	13.9100625	14.127	14.632	13.576	14.235	14.1778333333333	15.7424	12.283	15.057	13.902	14.767	14.48	10.637	14.085	5.674	9.096	14.23	14.933	14.932	12.614	12.4745	14.33	14.396	13.336	11.837	16.224	14.412	14.207875	15.3045	16.9772666666667	13.9963333333333	13.92925	4.265	13.606	13.6223333333333	12.17825	13.642	14.589	11.949	12.963	14.7769583333333	14.5939411764706	15.607	13.2566	14.2645	12.519	13.204	10.4806	11.8153333333333	10.41	12.976	12.9435	16.2114615384615	16.2888421052632	13.786	14.5751818181818	13.081	13.7695	15.836	14.029	13.623	12.77	14.021	13.897	11.653	15.2843333333333	12.1545	13.052	13.7715	12.706	10.979	12.305	14.2738	15.7935	16.019	11.315	13.3651428571429	17.312	11.84	12.685	14.324	14.331	11.7285	13.734	13.303	14.445	13.7385	14.5986666666667	12.576	14.464	14.298	13.97	10.891	8.987	6.053	13.7184	13.781	14.4673076923077	13.145	10.821	14.9954444444444	13.7455	13.433	13.807	13.0738333333333	13.7236666666667	11.7655	14.188875	13.406	15.267	14.555	14.417	13.7026666666667	12.893	13.217	15.13	14.375	13.666	13.648	14.764	14.431	10.3795	14.506	14.083	12.801	13.605	13.263	13.629	14.047	12.826	12.582	13.7643333333333	13.914	12.953	14.2173333333333	12.785	13.5935	13.161	13.497	12.109	13.615	14.023	13.29	11.824	14.1985	13.3335	13.7945	13.967	12.642	12.713	13.904	14.2945	13.85725	14.477	13.9685	14.393	14.502	14.149	13.567	13.841	12.3395	14.571	13.51	13.947	12.281	14.358	13.7393333333333	16.592	15.096	19.573	14.3854375	15.3507692307692	13.93	13.679	15.089	13.844	13.4124285714286	13.8695	15.5847777777778	15.3355714285714	12.2305	14.0924285714286	14.8483333333333	15.8376111111111	11.7982	13.061	13.018	10.511	14.093	13.598	14.3340810810811	14.181875	13.9342	13.699	14.2185384615385	13.8273333333333	16.601	13.2683333333333	12.011	11.0335	14.671875	13.5592	14.0318181818182	12.627	12.97625	12.5756666666667	12.2813125	14.0646666666667	13.232	14.1184	12.7441333333333	14.1044285714286	13.4211818181818	13.5185	11.6195	12.6204545454545	12.57725	12.9697209302326	13.0516875	14.5566769230769	12.722	15.374	13.8386666666667	13.7145	12.9795	13.5068571428571	15.948	14.1746666666667	13.2353333333333	14.272625	13.5294285714286	14.523	14.5233846153846	14.2116666666667	11.781	11.022	12.73	13.1596666666667	11.95	13.673	14.74025	13.9445	12.544	13.957	13.9205	13.903	8.456	14.427	15.933	15.376	13.116	14.9490833333333	13.125	13.89375	13.86	14.2796666666667	14.4348	14.2895	10.1616666666667	14.5821428571429	14.3002	14.485	13.644	15.4437142857143	15.968	14.4135714285714	14.317	9.46	14.6913333333333	15.962	12.726	10.6645	13.746	14.559	13.0056666666667	14.6866842105263	14.4595714285714	13.41025	8.7435	12.6093333333333	15.0007272727273	14.106	14.999	13.5687272727273	16.205	15.0118571428571	13.587	14.43025	14.91	17.5055	14.2625	14.229	13.59	9.4005	13.8967142857143	13.576	13.063	11.926	15.746	15.237	15.1036666666667	13.68675	15.038	15.7905	14.72875	14.352	15.385	14.2726	15.0434	15.1269642857143	14.2419333333333	14.5400714285714	14.8172	14.897	13.9524	15.2385	15.203	14.1536153846154	14.8345	13.767	13.8655	13.7623333333333	14.619	11.5045	13.98	17.5935	13.427	13.864	11.865	14.854	13.6625714285714	13.8936666666667	11.614	13.809	14.19	12.2583333333333	14.9415	10.676	14.551	14.771	15.806	14.384125	13.940625	15.6216428571429	14.2355	13.498	14.6138	13.053	13.9515	13.713	14.666
5	15.5667142857143	13.2487142857143	12.113	14.352	13.012	13.91	13.9065	15.113	13.5737	13.784	13.2385	14.725	13.322	13.2245	13.787	13.481	13.937	16.932	14.0951333333333	12.2285	14.4066666666667	11.393	15.0185	14.998	12.298	17.712	10.513	12.826	13.838	14.214	13.447625	15.562	14.378	14.475	13.085	12.974	11.783	12.5243333333333	10.83	14.449	13.12	13.165	12.8097	14.065	14.4365	12.596	12.9535	14.557	12.9875	15.007	13.207	14.835	13.062	15.095	13.761	14.327	14.847	8.695	13.613	13.7517142857143	13.616	14.702	13.905	14.702125	15.6456153846154	14.8361428571429	9.953	14.1721578947368	13.855	15.34636	13.9821538461538	13.1055	15.701	12.6476666666667	15.1526666666667	11.854	14.2436666666667	13.8821666666667	14.04475	12.79225	16.124	13.8773333333333	13.292	14.002	13.9935	14.8802777777778	14.9178333333333	14.6313333333333	12.768	12.873	14.3502	11.975	16.5046666666667	14.0145	14.3285	13.185	13.3255	13.872	11.6965	14.6302307692308	14.2838571428571	16.8593125	13.7238717948718	14.1738	13.9624666666667	14.6030526315789	14.6981538461538	14.9476666666667	15.4545789473684	16.5002	15.3752105263158	14.47525	14.7975483870968	15.8687	16.48275	14.1357142857143	14.451	14.5581666666667	14.084	14.2326	15.1879565217391	14.9361052631579	14.991	13.179	14.5100909090909	15.2838	14.3032727272727	14.774	14.665	15.7335	13.7952	14.145	12.2505	14.7980810810811	14.3811153846154	12.934	15.2333333333333	12.88	14.5283333333333	14.5756	15.16135	12.132125	14.8325217391304	13.545	14.3413333333333	15.0533571428571	17.212	16.0031333333333	14.2965555555556	14.1078	12.6266666666667	14.874625	13.884	15.546	14.38	17.3273333333333	18.2355	18.5535	16.891	13.4565	14.6492631578947	13.2813684210526	14.0071	14.72375	13.9985	13.5826666666667	14.4685555555556	15.2108571428571	14.2696666666667	14.6046923076923	15.59	13.956	11.082	14.928	14.7742307692308	14.47	13.675	12.9995	18.5023333333333	15.331	15.1233333333333	20.036	14.2471666666667	13.56025	15.3946	12.872	11.837	14.048	13.5968	13.5902	12.6727142857143	14.1545	14.3827142857143	13.266	15.2052857142857	14.887	11.927	13.543	12.642	16.0415	14.3015	13.82525	13.9565	15.14975	12.8235	14.4786923076923	14.8285263157895	16.258619047619	13.122	16.2903333333333	13.6325833333333	14.526	11.348	14.28	14.614	13.945	14.2545	13.8865	13.43	12.6511666666667	15.7321	15.3257058823529	14.5079	10.654	12.935	15.6880666666667	14.9943333333333	12.374	14.6393333333333	15.4113333333333	17.3667142857143	15.9995	15.26925	14.3139	9.656	14.093	13.078	14.139	15.8823181818182	14.1111666666667	13.2006	13.1115	16.1924736842105	15.8365	15.9816	14.4777058823529	15.9763658536585	16.7123333333333	17.7414583333333	16.38	14.9361538461538	15.8243636363636	14.7396363636364	16.4617272727273	15.2120454545455	15.987375	16.2106153846154	14.4838461538462	17.5640625	12.8425	13.799	14.499	12.48	14.624	14.692	15.3959090909091	14.7737058823529	13.435	15.033	14.3814	13.2535	13.4025	12.667	13.6825	12.604	13.193	15.654	15.305	14.483	12.9625	14.1517272727273	11.8824545454545	14.1171666666667	12.9651333333333	13.80725	14.6586666666667	14.33955	15.299	13.4481818181818	13.9886666666667	12.9888571428571	15.442	14.7319411764706	13.7923333333333	14.37	14.2378333333333	14.906	13.215	15.001	14.7536666666667	14.4537894736842	14.0444375	14.79475	14.3713333333333	13.253875	12.919	13.77	13.515	14.08	13.452	14.5504166666667	14.4393333333333	13.5237777777778	15.4480666666667	15.471	14.807	13.89525	12.55	13.9390666666667	9.585	15.501	14.4625	14.322	15.0105	14.3263333333333	13.808875	12.729	14.40075	15.2296666666667	12.477	14.484	14.4605	13.653	14.7957777777778	16.072	16.248	14.432	14.2926666666667	15.818	13.9473333333333	14.235	17.7082727272727	13.984	13.044	11.597	14.8648	13.467	16.717	12.426	12.884	12.851	16.089	12.407	14.5565	14.0833333333333	13.47	15.308	15.302	14.9506666666667	14.7175	14.482	14.2226	14.5829	14.1822	16.144	14.875	14.9065	13.977	14.653375	13.966	11.659	15.4205	14.9603333333333	16.7681034482759	14.34625	13.169	13.9725	15.5864285714286	14.1515	14.4512857142857	14.213	13.766	17.4245384615385	13.80225	13.1966	14.432	14.4456	13.003	11.909	14.7946470588235	14.41	11.891	13.5784	14.804	14.9032727272727	13.041	14.9554444444444	13.721	14.6436923076923	15.437	15.26	13.2755	14.7678947368421	12.7973333333333	15.423	15.825	16.7153428571429	16.1274761904762	14.9057272727273	17.3536666666667	17.406	16.184125	14.4813333333333	14.8453333333333	16.1796666666667	15.0583333333333	15.7166666666667	15.6106666666667	12.816	12.801	13.3306	13.9223333333333	13.6977	12.1545	13.004	14.0313333333333	13.7275	14.082	13.9095	17.392	13.162	11.99	12.982	13.2394	14.30925	14.3373333333333	16.346	12.507	14.566	12.719	14.155	13.603	12.8576	13.5705	13.797	8.938	14.53	12.313	14.4887272727273	12.425	12.135	13.9788	12.7835	12.437	14.2425	12.73325	14.102380952381	13.6825	8.824	13.679	14.239	13.1353333333333	13.4365	14.066	15.4654285714286	14.106	13.96	13.8315	17.8638888888889	15.89725	13.587	11.961	13.812	14.8728333333333	14.921625	12.498	16.09	12.139	13.93	14.857	19.0761428571429	16.2695	12.961	15.2217	14.74375	13.704	11.573	13.8442	14.241	10.338	15.5454	13.8635	16.102	11.932	14.1516	11.598	14.345	13.554	13.221	10.061	11.654	14.7976666666667	12.784	13.5095	9.461	14.8940454545455	14.2432666666667	15.269	15.481	13.6563333333333	12.9625	12.704	13.406	14.9768571428571	14.223	13.112	13.3003333333333	14.272	16.2633636363636	13.7415	13.0855	14.972	12.225	15.562	15.304	14.3342352941176	15.7018571428571	14.4352307692308	15.699	12.523	13.3025	13.0286666666667	13.7628333333333	14.0702857142857	15.16025	14.966	14.3795	12.285	12.504	13.7955	16.2653	12.325	14.6465	13.7934	13.769	13.5992857142857	12.727	13.908	12.814	13.0165	13.126	13.0836666666667	13.814	16.4789	11.664	15.66	14.417	15.3845	14.7724444444444	15.3311111111111	13.428	13.791	12.741	15.984	13.1585	14.3521666666667	15.5568333333333	14.487	13.8085	14.605	13.8446666666667	14.4686666666667	11.258	14.668	14.5605	15.237	14.913	17.26	13.854	18.988	12.051	14.0096666666667	14.6697777777778	15.3501818181818	14.7864615384615	14.4700769230769	14.8036	15.015	14.1385384615385	14.87232	16.832	14.0585	12.679	13.8045	13.29	14.139	13.617	15.125	12.246	14.832	15.88	14.55025	18.131	12.0358	13.3323333333333	13.4915	12.444	14.11775	13.8583333333333	11.04	12.572	19.304	13.053	13.668	15.428	16.094	13.133	14.3096	10.908	14.2946	13.407	15.781	16.657	15.7028	16.3609473684211	14.4327857142857	14.4585	16.7748571428571	14.7676923076923	14.8054166666667	14.3967692307692	14.4525833333333	14.84425	14.004	13.9096666666667	14.2086	15.715	14.1252	13.443	15.01	14.3281666666667	12.548	13.675	16.038	14.66	14.7252352941176	13.966875	12.45	13.84	13.32	14.333	13.063	13.818	12.175	12.704	15.888	14.4295	15.334	11.7275	13.4576666666667	13.4863636363636	13.9814285714286	14.078	13.0148181818182	13.1425	16.6165	14.201	14.451	12.835	13.521875	14.6786666666667	4.481	11.1566	11.086	14.237	13.6486	14.6394	12.659	12.804	14.656	15.7123333333333	14.3864	14.8508148148148	14.2468	14.0187692307692	13.241	11.42675	15.1155714285714	13.296	12.722	15.557	14.9515714285714	13.056	15.26625	13.0328	13.95	14.1436	14.244	12.5433333333333	12.912	14.485	12.9785	15.307	14.745	14.789	15.3273636363636	13.0816666666667	11.724	12.938	11.963	15.886	14.0955	13.589	16.319	14.18	13.061	12.347	14.934	13.4276666666667	14.211	13.7955714285714	14.51875	15.207	14.488	13.047	13.308	14.832	13.603	14.5559666666667	14.3181666666667	14.4791052631579	14.776	13.3748333333333	14.1656	12.978	13.72725	14.406875	13.5748	14.0885	13.8348	13.535	15.065	14.34	13.337	13.8512	13.109	14.192	14.167625	15.3524	14.1718	12.525	14.1648333333333	13.6485714285714	13.378	16.0771111111111	16.156	14.6615	5.719	16.578	15.5956666666667	12.6325	15.378	14.3385	15.4915	14.280625	14.266	12.883	14.0844	15.161	14.9210909090909	13.664	13.6257142857143	17.8213979591837	13.06225	13.449	15.195	12.9133333333333	14.297	13.323	13.7997222222222	14.27475	15.1506153846154	12.848	13.642	15.7195	13.498	14.308	14.3894	14.4906666666667	14.47	13.8895	13.3273076923077	18.066	13.7115	14.638	14.4287142857143	14.719	14.6602631578947	15.0172142857143	13.076	14.2432	14.4641666666667	14.191	14.402	13.7385	13.354	13.646	13.394	14.187	15.12	13.898	12.9785	14.901	13.337	12.243	16.896375	18.703	14.4432307692308	14.049	14.315	13.4935454545455	12.1945	14.136	15.3725	12.92925	15.0445	15.3535	15.772	14.276	14.8986666666667	13.264	15.2506666666667	13.5094285714286	14.3328333333333	13.881	15.0075	12.905	11.258	12.726	15.379	14.148	12.242	17.97775	15.852	14.8183076923077	12.2463333333333	15.3843333333333	16.4115	14.0197	12.27175	14.1	13.636	15.1173333333333	13.53525	12.746	15.1550909090909	14.5669230769231	15.3095	14.4542222222222	16.245	15.1766666666667	15.5261666666667	15.321	14.2873333333333	15.815	14.7970666666667	14.8627777777778	15.4680909090909	15.785	13.7565833333333	15.2437777777778	13.9581428571429	15.8234736842105	13.6803636363636	16.7558461538462	14.7181176470588	14.2325	14.2608	14.5981428571429	14.543	14.9101428571429	16.5326666666667	15.0223636363636	14.2463846153846	14.6291666666667	14.822	14.272625	7.621	11.5308333333333	14.5451111111111	11.8105	13.796	13.9662307692308	15.174	13.581	15.1086	14.451	8.085	15.3235	14.8934444444444	13.7092	14.32	13.1484	15.593	15.19204	13.408	13.7335	14.7630526315789	14.65	17.277	13.568	14.064	14.1292222222222	13.7265	13.604	14.051	13.977	10.047	13.8544	14.631	13.042	12.5176666666667	14.117625	14.426	12.299	14.379	14.917375	14.621	9.7075	14.2435555555556	13.4057142857143	14.6122	15.3729230769231	12.957	17.979	14.4122857142857	14.0067777777778	13.80225	13.6297142857143	14.8981666666667	14.808	14.465	13.422	13.07575	14.9905333333333	16.512	13.817	14.20625	16.1289285714286	13.8578181818182	13.689	16.578	15.701	13.602	13.8934285714286	14.5113333333333	13.8044117647059	12.081	13.904	15.66	11.506	14.9066666666667	16.505	15.3178571428571	15.1352	14.087	15.04725	14.4873333333333	14.063	15.4730909090909	14.6481428571429	13.733	13.683	15.4556315789474	14.155375	12.031	11.552	12.421	13.7397142857143	12.919	15.0929285714286	15.46625	14.0115	12.639	16.3595555555556	15.5252608695652	14.203625	12.9086	14.976	13.797	15.077	13.498	13.117	12.058	12.373	13.6278333333333	14.178	14.5025	13.865	13.772	14.43	14.6897777777778	13.9881428571429	14.1275	14.8155	13.503	13.69	13.934	12.51225	10.341	11.475	13.087	16.246	13.838	14.274	14.5338888888889	14.751	14.0745	13.606	13.617	14.79948	15.83775	14.505	13.2466666666667	14.644	12.379	13.7586666666667	13.5145	13.892	14.1806	14.51475	14.356	13.514	13.9413333333333	13.8495294117647	14.594	13.304	14.701	14.676	14.208	16.938	13.7645	13.892	16.12275	14.092	14.8479	15.1195714285714	15.0303333333333	15.0567142857143	16.6208888888889	15.6792352941176	14.8461428571429	15.359	13.0563333333333	14.4	13.6053333333333	19.477	17.9001666666667	15.0226666666667	16.21775	15.23	11.691	15.2265833333333	15.2947777777778	13.2225	14.108	14.6754	13.6635	14.1753	14.2908888888889	14.9009090909091	11.91	14.7685	14.97	15.5712058823529	14.631	11.886	12.549	14.8115	14.34875	13.39	13.773	14.107	13.453	13.714	14.8806	13.90125	14.8075714285714	13.8056	13.92868	13.8459	14.8268571428571	14.735625	14.3096666666667	14.1188	13.427	12.88175	14.2588333333333	14.4335	12.8529444444444	14.006	15.3359333333333	14.7071428571429	14.7018571428571	12.4906666666667	13.3544	14.3716111111111	13.1566363636364	12.845	14.7555	15.0994	14.4906666666667	17.15	14.09825	14.2025	14.7278571428571	15.961	11.951	13.749	13.683	14.1688	15.0956666666667	14.7134	15.6944193548387	18.117	14.0399166666667	13.7372727272727	14.19175	14.71	11.702	13.8791538461538	13.9705	13.7605	13.6365	14.388	11.553	12.815	12.503	15.1343636363636	15.3872	15.661	13.0574	13.1438888888889	14.5757083333333	12.9285	12.361	6.324	13.3657142857143	13.5301428571429	13.9423076923077	12.923	14.166	13.879	13.03	13.086	14.0544	13.73325	13.1733333333333	13.8383333333333	14.6585	15.8754	14.1736	12.743	12.138	10.882	13.767	14.255	14.2985454545455	16.9918	17.4320714285714	15.57995	15.215	13.6337142857143	16.015	14.105	13.666	12.771	11.253	13.936	12.996	14.0725	11.6963333333333	13.864	14.1294	18.5087777777778	14.5805	13.5955	13.6366	14.4033333333333	15.696	14.4471666666667	13.7075	13.8463333333333	16.0550952380952	15.5545	13.8786666666667	10.823	13.873	13.026	14.207	14.237	10.013	14.685	12.914	13.512	12.471	15.483	15.08875	11.8	14.632	13.041	15.325	14.322	14.277	13.7132222222222	15.1211428571429	14.294	14.078	13.106	13.688	14.3012857142857	14.6413571428571	14.6268137254902	17.31	14.077	15.3313333333333	12.26	11.923	15.5054444444444	14.7735	16.045	14.0175	13.945	12.5775	13.1613333333333	14.2200833333333	15.0513333333333	14.4591428571429	14.9222857142857	13.635	13.8471111111111	13.9995	10.198	14.6365	14.6339	13.04025	14.4108181818182	13.8945	13.779	11.7486666666667	15.659	14.504	9.142	15.244	14.651	14.8605	14.2341111111111	14.48	13.8223333333333	11.79175	14.453	13.452225	14.2658536585366	13.8336666666667	13.89375	13.8557142857143	15.082	15.034	16.225	15.405	16.082	12.714	14.806	13.6707	12.983	14.736	15.158	13.035	12.8305	15.5368125	14.5576	16.044	14.492	12.74	12.679	13.6897777777778	14.368	14.6585	14.372	14.2786666666667	14.825	15.162	13.9735714285714	13.46075	12.8231666666667	13.812	13.7672222222222	11.766	14.108	13.981	13.9295	14.762625	14.42	15.5972857142857	14.403	13.853	14.9545	14.4958	14.9052068965517	14.93425	13.775	13.448	13.9958	14.1488888888889	12.923	12.445	14.396	13.8525	14	14.5531578947368	14.409	12.493	14.9827777777778	13.692	15.3633846153846	11.643	16.098	13.7236666666667	13.7712307692308	14.561	14.5146666666667	13.6652903225806	13.538	14.461625	13.957	14.2318333333333	15.073125	12.135	13.5455	14.129	13.858375	12.783	13.12	12.434	14.914	13.3295	14.2873333333333	5.83	13.8585	15.059	14.779	19.939	12.1405	11.505	14.280375	14.227	11.6745	16.7062222222222	14.5218181818182	15.543	13.7562857142857	14.9315	13.9128461538462	14.0543333333333	15.322	16.5262121212121	15.63275	15.4190588235294	14.8942857142857	14.309	13.787	14.5845	15.1138461538462	17.2326666666667	13.879	14.0557222222222	16.5546666666667	13.24725	14.5806666666667	13.185	12.899	13.946	13.01425	13.455	14.294	13.6586666666667	13.7186666666667	10.572	17.127	14.1235	13.00075	14.189	16.0290909090909	15.061	15.025	14.3077333333333	15.06	14.362	13.031	18.048	14.268	14.987	14.4598	13.593	13.183	14.347	13.4903333333333	13.1985	15.969347826087	17.0824	14.3662	14.747	14.7784666666667	14.4263333333333	14.31832	14.2085714285714	14.9226	14.537	12.817	14.1096666666667	15.7885	14.3057777777778	16.318625	15.8	13.8388333333333	13.276	10.964	13.360625	12.278	15.62675	12.409	11.6985	11.498	15.0616	14.5678	14.246	13.7451666666667	14.2781428571429	14.386	14.6165	14.4288	16.84725	17.9704	13.90125	13.8225333333333	15.9078571428571	13.3324	14.7235714285714	14.3206666666667	13.9148571428571	17.3861111111111	14.7364285714286	15.33	14.3992857142857	15.89725	16.715	15.1741428571429	14.7833	15.435	13.563	12.303	13.944	13.497	14.692	10.342	15.2877142857143	13.4153333333333	5.084	12.932	14.8377	14.868	14.626	14.839	16.6023333333333	14.12275	15.605	13.18	15.5823333333333	13.282	13.8685	15.1624	14.4534	13.02975	14.8378	13.099	18.099	15.983	15.1616666666667	15.25275	13.093	14.528	15.86	13.829	14.553	15.85025	15.2468571428571	15.564	15.223	14.8991666666667	14.8181428571429	15.791	14.8067857142857	14.652	17.651	14.5605	14.93	13.829	13.521	18.9908888888889	17.2343333333333	18.5489	18.6046666666667	14.444	11.665	13.2966666666667	12.8543333333333	13.712	14.492	14.823	12.19	13.7066666666667	14.7844285714286	14.528	14.72	12.746	12.4125	15.423	16.025	12.5525	15.6055	13.1395	13.7653333333333	14.34825	15.9705	13.34	12.4845	14.226	15.6343	14.7543125	15.218	15.381	13.824	14.521	14.307	16.622	16.8176666666667	17.6475	19.228	17.2337142857143	18.037	18.816	13.1674	11.904125	13.28425	13.31225	12.042	14.747	12.405	15.3315	13.145	13.636	13.8016	11.726	13.6406666666667	15.8055185185185	13.025	13.6925	13.5073333333333	13.896	14.198	14.824	14.155	11.4782857142857	14.8781764705882	14.4323333333333	14.3912857142857	13.8774444444444	14.7656666666667	16.145	15.124	14.8045625	14.334	13.856	14.6966	15.4690909090909	13.3453333333333	13.2256	14.3358571428571	15.4774285714286	15.892	11.3455	15.47375	13.83	16.31376	13.8448	13.755	15.0676666666667	14.182	14.204	18.0032222222222	16.37725	14.787	15.22275	14.8561666666667	16.0661666666667	14.4715	15.6134	15.47775	14.2	14.911	14.5476666666667	15.2146666666667	14.679	13.5828	14.356	13.486	13.8177142857143	14.9411818181818	16.0376176470588	15.8723	14.069	13.7813333333333	15.809125	16.205	16.3015	13.6440588235294	13.344	15.9623611111111	16.1019	15.2527272727273	13.3393333333333	14.728	16.50775	17.855	13.4598333333333	14.4824285714286	14.01025	14.071	14.707	16.872	12.60725	15.126	14.0012	14.26416	15.11625	14.6489333333333	14.5958	14.69	14.4766666666667	14.437375	16.1001818181818	15.7105	13.892	14.1885	14.5117142857143	15.166	14.7232857142857	13.438	13.656	15.472	14.046	15.526	14.009	14.905	14.0863333333333	14.193	13.738	14.3270714285714	13.2435	13.22	11.385	12.662	13.9593333333333	14.139	13.5866	11.795	14.1015454545455	11.351	14.6275	13.131	13.999	13.4595	14.22375	11.973	16.0458571428571	13.866	14.095	12.856	13.841	17.492	13.522	8.779	12.2554285714286	13.655875	15.822	13.7469473684211	14.4019473684211	13.8795	15.66175	19.6303888888889	14.911	14.125	14.825	14.9852	15.5145	12.25	13.434	12.8343333333333	12.844	13.917	13.32825	18.099	13.9855	14.1307	13.71775	13.099	13.7536666666667	14.053	14.213	12.8639090909091	7.505	13.749	15.3315	13.104	14.4975	13.879	14.193	13.4252307692308	12.422	14.57525	15.605	13.701	13.226	14.629	14.1568888888889	14.4655	14.042	14.2528	13.838	13.9095	11.9635	12.3256666666667	10.937	14.891	13.9846666666667	13.47325	14.843	13.24	14.976	14.4813333333333	15.1511333333333	14.9523333333333	13.3006666666667	14.613	14.2766666666667	15.4506666666667	15.2305	15.9443333333333	14.8586666666667	14.374	13.04725	13.4868888888889	15.6696666666667	13.8035	15.5145	11.606	16.802	13.044	9.838	14.834	12.696	14.305	12.83	13.8985	14.0642222222222	14.5544	13.9636666666667	15.9501428571429	14.309	13.5316666666667	14.3945	17.9215	17.402	13.8385	17.009	15.7689677419355	13.744	13.0473333333333	13.624125	15.409	12.829	14.8395714285714	14.214	10.783	12.852	13.5084444444444	14.849	17.417	16.201	14.801	16.40675	13.4893333333333	13.327	16.4355	12.881	14.874	14.0295	13.2415	20.359	13.3857272727273	13.102875	14.805	14.745	13.037	14.566	14.8491428571429	11.250625	16.4535	14.370125	14.9916	12.527	15.616	14.066	14.329	14.2816666666667	14.23925	13.90375	13.954	14.6752857142857	14.718	14.5436	13.054	17.141	11.039	14.1605	14.537	16.7285	14.14	13.967	14.7672	14.4	12.621	15.3101818181818	15.8745714285714	17.089	14.36	15.06888	14.1292857142857	15.05725	14.7348823529412	13.4409166666667	13.799	13.138	12.821	12.8925	14.4544642857143	14.45325	13.6563461538462	13.1024	13.177	15.53025	13.977	11.957	15.435	12.085	13.343	14.57	14.559	14.3163333333333	13.4106	14.5886666666667	14.1580588235294	13.309	12.523	11.9105	13.5645	13.28075	14.2695	13.8824285714286	13.3505	14.289	13.983	10.021	16.136	14.725	13.384	14.106	13.4046666666667	14.8456666666667	14.306	13.4205	14.704	19.305	16.115	13.969	14.1808125	13.9595	15.079	13.876	14.9043333333333	14.0765	15.75425	11.34	15.048	13.559	15.156	14.918	10.877	14.27	18.45	10.786	14.3745	14.862	14.857	12.961	12.938	13.9596666666667	14.533	11.141	9.3755	17.593	13.873	14.308625	15.58	16.7725333333333	14.211	14.11	10.684	12.9879090909091	13.943	12.192875	13.641	13.3376	11.951	12.242	14.87825	14.5331764705882	15.653	13.3912	14.2605	12.822	13.4092	11.7946	11.9733333333333	12.832	13.2195	12.7575	16.8774615384615	16.5960526315789	14.128	14.9245454545455	13.486	13.6886666666667	13.389	13.753	13.5265	12.022	14.255	13.209	11.8995	15.2782222222222	12.4745	13.166	13.5865	13.283	10.391	13.092	14.3776	15.9485	16.027	11.594	13.5842857142857	17.1985	10.861	13.315	14.42	14.78525	11.98	14.023	12.6875	13.3455	13.8185	14.634	13.064	14.338	14.614	14.079	11.998	10.307	8.709	14.0368	13.9795	14.49	13.327	12.198	15.2224444444444	13.4735	13.6453333333333	14.2863333333333	13.7735	13.6023333333333	12.6965	14.352875	13.405	15.1193529411765	14.48975	13.7875	13.7616666666667	12.414	13.276	14.9703333333333	14.248	14.095	13.508	12.825	13.505	10.316	14.282	14.0075	12.9546666666667	13.158	12.625	13.672	14.066	11.508	12.9655	13.766	13.906	13.026	14.3273333333333	13.347	13.8425	13.048	13.3455	12.398	13.256	13.985	13.461	11.652	13.6325	12.8765	13.605	13.768	12.696	12.4635	13.966	14.041	13.2965	14.563	14.019	14.328	14.6145	13.8545	13.603	14.233	12.689	14.605	14.348	13.795	11.57	13.952	13.8333333333333	16.034	15.658	19.781	14.238875	15.0270769230769	14.655	13.81	14.961	13.792	13.5114285714286	13.77625	15.6023333333333	14.9961428571429	9.602	14.3767142857143	14.8063333333333	15.6692777777778	12.1267	12.8385	13.18525	11.837	13.48	13.421	14.4477567567568	14.213	13.8024	14.1612	14.4713846153846	15.6858333333333	18.233	13.4155	12.89	12.652	14.3865625	13.5868	14.1780454545455	13.084	13.0654166666667	12.817	12.3825	14.3336666666667	13.458	14.3434	12.7187333333333	13.7318571428571	13.2997272727273	13.567	12.1925	12.6584090909091	12.7985	12.9397674418605	13.0829375	14.6156461538462	12.2986666666667	15.3448	13.9878333333333	13.72325	13.3205	13.596	15.996	13.9326666666667	13.4093333333333	14.061875	13.6052857142857	14.675	14.5239230769231	14.0765	11.839	11.929	13.095	13.7556666666667	14.25	14.065	14.47475	14.1355	12.781	13.822	14.0865	13.0685	9.983	15.074	16.187	15.378	13.139	15.09625	12.6806666666667	13.95925	14.137	14.6755	14.6336	14.1855	10.232	14.309	14.4962	14.257	13.936	15.592	15.597	14.4331428571429	14.35	11.655	14.8806666666667	16.225	12.527	12.523	13.8965	14.561	13.163	15.0428421052632	14.313	13.1065	8.8315	13.0316666666667	14.7149090909091	13.893	14.946	13.9524545454545	15.96	14.8412857142857	12.1485	14.44175	14.773	17.54025	14.114	13.9405	12.556	9.3285	14.0844285714286	13.928	13.643	12.309	14.755	14.6117142857143	14.7883333333333	13.5925	14.7233333333333	15.7435	14.66775	14.313	15.5295	14.03	14.8798	15.0201785714286	14.1726	14.1342857142857	13.6122	14.666	13.9486	15.0135	15.0926	14.3136153846154	14.792125	13.6943333333333	13.7985	13.491	14.6615	10.511	15.075	17.771	13.0155	13.997	12.19	15.15	13.7851428571429	14.1126666666667	10.617	14.084	13.076	11.9796666666667	15.0325	9.427	14.3795	14.81	15.3742857142857	14.640375	13.36875	15.5371428571429	14.186	13.203	14.5442	14.4491428571429	13.885	13.616	14.585
6	15.9371428571429	13.673	11.529	14.096	13.086	13.932	14.031625	14.902	13.4975	13.8586	12.8465	14.901	13.125	13.672125	13.9315	13.122	13.94	17.66	14.6890666666667	12.3445	14.5616666666667	11.061	15.0555	14.968	12.255	17.503	10.423	12.901	13.418	14.125	13.716125	15.405	14.088	14.4263333333333	12.866	12.647	11.419	12.8476666666667	11.461	14.296	13.3	12.855	13.4378	13.9605	14.161	11.698	9.78	14.724	12.8175	14.63	12.875	15.13875	13.511	14.761	14.3785	14.097	14.3335	12.634	13.595	14.1071428571429	13.759	14.4492	14.031	14.38975	15.7773846153846	15.0002857142857	8.229	14.2362105263158	14.0923333333333	15.3404	13.9668461538462	13.1271666666667	15.565	12.8486666666667	14.9089166666667	12.515	14.3153333333333	14.179	14.08075	13.29125	15.533	13.9568333333333	13.317	13.3026	14.176	14.9754444444444	14.7676666666667	14.4506666666667	12.4715	12.8056666666667	14.1996	11.553	16.6146666666667	14.3635	14.006	11.854	13.297	13.691	11.9445	15.1519230769231	14.9385714285714	16.95021875	13.5740769230769	13.7525333333333	14.0920666666667	14.6936315789474	14.8126923076923	14.9595333333333	15.6633157894737	16.7056666666667	15.4503684210526	14.55825	15.0942903225806	16.36705	16.5875833333333	14.266	14.376	14.5470555555556	14.381	14.2936	15.3047391304348	14.9782368421053	15.849	12.63	14.7274545454545	15.2866	14.7239090909091	14.757	15.383	16.1235	13.9188	13.56425	12.239	15.3032432432432	14.3504230769231	13.2016666666667	15.4896666666667	12.768	14.7283333333333	14.3624	15.1101	11.48375	15.4978260869565	13.636	14.3923333333333	14.4577142857143	17.262	16.0568	14.491	14.3608	12.085	14.525	14.0976666666667	15.3799	14.2293333333333	17.0094444444444	18.0165	18.1465	16.555	13.275	14.6589473684211	13.1845789473684	13.8089	14.7904583333333	14.226	13.4413333333333	14.4978888888889	14.9637142857143	14.2853333333333	14.6548461538462	15.758	13.9985	11.168	14.604	14.5334615384615	14.5995	13.695	12.7925	18.2401111111111	15.558	15.0553333333333	20.011	14.7358333333333	13.88325	15.2296	13.1865	11.85	13.937	13.8158	13.7424	12.1682857142857	13.987	14.4274285714286	12.793	15.2825714285714	14.707	11.853	12.345	12.729	16.047	14.368	13.83575	13.6985	15.436	12.3505	15.1120769230769	15.0933157894737	16.2489523809524	12.4326666666667	16.1253333333333	13.597	14.4126666666667	12.3766	14.209	14.5781153846154	13.749	14.642	13.6135	13.344	12.665	15.8075	15.4112941176471	14.648	11.635	12.854	15.6917333333333	14.827	12.749	14.0466666666667	15.3474444444444	17.3263571428571	16.31825	15.2935	14.941	9.394	14.218	13.419	14.2332222222222	15.5535	13.9691666666667	14.2387	12.786	16.4892631578947	15.9065	16.2404666666667	14.3331764705882	15.9940243902439	17.323	17.7968333333333	16.6625	15.2028461538462	15.5889090909091	14.924	16.5486818181818	15.4129545454545	15.877625	16.3932307692308	14.3861538461538	17.943125	12.99775	13.656	14.3575	12.399	14.736	14.7285	15.5887272727273	14.8137647058824	13.4845	15.32	14.3916	13.77575	13.978	12.906	13.543	12.539	12.9265	15.9335	15.451	14.304	12.902	14.2458181818182	12.4936363636364	13.803	13.0016	13.77125	14.4451666666667	14.1279	15.3752333333333	13.4405454545455	13.9883333333333	13.201619047619	16.364	14.8275294117647	13.8963333333333	14.764	14.2676666666667	14.682	13.1305	15.039	14.8683333333333	14.3598947368421	13.996625	14.78825	14.515	13.55025	12.544	13.7536666666667	13.396	14.08	12.791	14.45775	13.8683333333333	13.0624444444444	15.4301333333333	15.8003333333333	15.26	14.6858333333333	12.91	13.9046666666667	8.229	15.5665	13.999	14.432	15.2058571428571	14.3963333333333	13.435625	12.59	14.23675	15.3283333333333	13.504	14.488	14.815	13.055	14.823	15.8517142857143	15.764	14.409	13.9373333333333	15.781	14.1811666666667	13.87	17.7725909090909	13.955	12.84825	11.833	14.8256	13.649	16.65	12.498	12.8195	13.607	15.86	13.236	14.009	13.6616666666667	12.277	15.026	15.137	15.0106666666667	13.8425	14.72975	14.315	14.6163	14.0442	15.976	14.7723333333333	14.5855	13.82	14.4895	13.628625	11.487	15.67225	14.7016666666667	16.6400344827586	14.347	12.8665	14.143	15.4263571428571	14.2105	14.159	14.448	13.4975	17.6573461538462	13.96625	13.2669	13.54	14.5362	12.5588333333333	12.412	14.7191764705882	14.305	12.8186666666667	13.8335	15.103	14.7563636363636	12.6653333333333	14.6016666666667	14.192	14.2966153846154	15.1858333333333	15.282	13.410875	14.4815789473684	13.5143333333333	15.026	15.805	16.7246	15.8775238095238	15.8450909090909	17.143	17.174	16.106625	14.0203333333333	15.039	16.0113333333333	15.0573333333333	15.6913333333333	15.8542222222222	12.966	12.943	13.5026	14.0005	13.9876	12.9515	13.523	14.0376666666667	13.699	14.21	13.5465	17.267	12.386	11.478	12.955	13.577	14.308	14.5008333333333	15.987	14.118	14.6555714285714	12.733	14.147	13.6024	12.9306	13.42	13.738	8.393	14.173	13.557	14.7145454545455	13.415	10.705	14.2026	12.8098333333333	12.549	14.0705	13.81875	14.2740952380952	13.49	9.783	13.615	14.3625	13.248	13.068	13.924	15.3297142857143	13.9935	13.605	13.75325	18.1461111111111	16.0295	13.035	11.1875	13.869	14.698	14.522625	12.267	16.096	11.272	13.92925	14.998	18.8014285714286	15.9373333333333	13.077	15.5342	14.74775	13.331	10.539	14.5002	14.026	4.967	15.6482	13.982	15.97	11.074	14.0204	10.993	14.0425714285714	13.2515	13.063	11.571	10.87	15.0126666666667	12.316	13.3265	10.181	14.5398181818182	14.1497333333333	15.099	15.442	13.8431666666667	12.8335	11.449	13.5123333333333	14.6178571428571	14.364	13.206	13.183	14.3855	15.9521818181818	13.751	12.9655	14.73	12.33	15.348	15.135	14.3081176470588	15.6847142857143	14.2640769230769	15.571	12.468	12.7411666666667	13.178	13.4841666666667	14.2877142857143	15.06375	14.9068	14.367	12.3885	12.5835	13.45725	16.34755	13.139	14.6435	13.8926	14.03225	13.3444285714286	12.1255	13.8415	13.21925	13.523	11.9485	13.308	14.04	16.6583	12.494	15.5527333333333	14.005	15.399	14.8173333333333	15.1716666666667	12.906	13.193	12.996	15.989	13.6035	14.1313333333333	15.6770833333333	14.46	14.2925	14.708	13.858	14.0933333333333	12.648	14.46	15.0125	14.963	14.755	17.427	13.9475	18.766	10.783	14.2763333333333	14.6586666666667	15.2904545454545	15.0187692307692	13.7086923076923	14.8217	15.1673333333333	14.2211538461538	14.9312	16.288	14.029	13.809	14.2975	13.12	13.51	13.277	15.266	12.413	15.677	15.655	14.5395	18.271	13.4958	13.3926666666667	13.4765	12.523	14.28175	13.6856666666667	9.28	13.096	19.18	9.9015	13.045	15.544	16.627	13.7235	14.2216	11.465	14.2326	13.209	15.994	16.162	15.6808	16.5184736842105	15.0021428571429	14.7333636363636	16.9301428571429	14.1308461538462	15.0629166666667	14.6623846153846	14.2393333333333	13.968125	13.63	13.7586666666667	13.8294	16.1425	14.1008	13.594	14.998	14.7313333333333	11.702	13.576	14.852	14.24	14.8964117647059	13.78875	13.336	13.851	13.155	13.856	12.8545	14.285	11.74	12.508	15.8824	14.582	15.297	11.77825	13.3556666666667	13.5360909090909	14.2198571428571	13.281	13.1747272727273	13.575	16.496	14.343	14.529	12.5345	13.4335	14.74	4.449	11.1464	10.671	13.863	13.4522	14.6416	12.33	12.568	14.5418181818182	15.8673333333333	14.651	14.6422592592593	13.878	13.9532307692308	13.641	12.76575	15.393	13.26	12.733	15.38025	15.2892857142857	13.076	15.26275	12.6214	13.567	14.0508	13.742	12.2013333333333	12.799	14.552	12.9335	15.5196	14.812	15.095	14.9679090909091	13.101	11.319	13.103	12.062	15.97	13.4455	13.9191428571429	14.254	14.231	13.056	12.76	15.063	13.5406666666667	14.313	13.7954285714286	14.63425	13.682	14.6265	13.012	12.464	14.1542857142857	13.164	14.448	14.5420833333333	14.4639473684211	14.871	13.2830833333333	14.215	12.494	13.5915	14.330375	13.5456	15.001	13.7182	14.1535	15.0245	14.121	13.003	13.584	13.1125	14.191	14.007375	15.3508	14.2806	12.338	14.0318333333333	13.7912857142857	13.651	15.7024444444444	15.97425	14.1861666666667	9.634	16.8383333333333	15.4793333333333	13.3	15.396	14.3825	15.2295	14.080125	14.164	12.974	14.4008	15.046	14.7596363636364	13.787	12.9214285714286	17.793112244898	12.359	12.594	14.9505	12.8466666666667	15.102	12.9143333333333	13.8778888888889	14.06825	15.3237307692308	12.583	14.0318181818182	15.928	12.493	14.77	14.2958	14.6196666666667	14.679	13.9955	14.3869230769231	18.394	13.45625	14.833	14.5531428571429	15.0013636363636	14.4256842105263	14.6799285714286	13.1935	14.1394	13.9574166666667	14.5316	15.52	13.77375	12.899	13.563	12.905	14.35	15.2075	13.367	13.11475	14.688	13.536	13.004	17.00825	16.807	14.4963076923077	13.623	14.17	13.3659090909091	11.7665	13.9329411764706	15.258	12.69875	15.04275	14.9605	15.58025	14.269	14.7746666666667	13.154	15.6423333333333	13.7332857142857	13.9531666666667	14.018	14.95625	12.792	12.2875	13.106	15.792	14.213	11.131	18.21825	15.893	14.1412307692308	12.3673333333333	15.6945	16.24075	13.6609	12.2955	14.292	13.571	14.7686666666667	13.7018333333333	12.537	14.9128181818182	14.3536153846154	14.7201	14.0138888888889	16.175	15.3303333333333	15.3085	15.2255	14.1383333333333	15.377	14.6318666666667	14.9112222222222	15.3423636363636	14.694	13.05325	15.372	14.2711428571429	16.051	13.5183636363636	16.9432307692308	14.4855294117647	13.9814	13.805	14.3147142857143	14.066	14.7258571428571	15.8953333333333	15.4767272727273	14.4088461538462	15.2173333333333	14.662	14.5465	3.088	11.6268333333333	14.3396666666667	11.58	13.7126	14.133	15.09	13.458	15.1704	14.3976153846154	7.85	15.277	14.8833333333333	13.1628	14.126	13.2112	15.4915	15.14716	13.513	13.551	14.6838421052632	14.646	17.2933333333333	13.3342	13.862	13.8685	14.0935	13.2435	14.049	14.238	9.743	13.622	14.594	12.724	12.2663333333333	13.888125	14.18	12.512	13.748	14.862125	15.0004545454545	11.945	14.3097222222222	13.6898571428571	14.7485	15.2467692307692	12.4325	18.1247142857143	14.1305714285714	13.8357777777778	13.717	13.4677142857143	14.7281666666667	14.97575	14.444	12.989	12.437	14.7579333333333	16.525	12.939	14.0425	16.4085714285714	13.5848181818182	13.7136666666667	13.156	15.766	13.834	14.0927142857143	14.1376666666667	13.6510588235294	9.932	13.609	15.472	11.397	14.926	16.1365	15.405	15.1196	14.313	15.13125	14.1443333333333	14.165	15.7303636363636	14.4112857142857	13.8325	13.663	15.444	13.0645	12.641	11.891	12.359	13.4646428571429	12.9456666666667	14.9607857142857	15.4680833333333	13.889	12.445	16.4887777777778	15.8073913043478	13.37	11.7016	14.947	13.627	14.8115	13.691	13.058	11.8905	12.216	13.6173333333333	14.536	14.401375	13.467	13.659	13.871	14.6277777777778	13.823	14.0755	14.8335	13.242	13.533	14.018	11.6835	10.579	11.253	13.01	15.442	13.493	14.407	14.6575555555556	15.0921	14.39075	12.97	13.777	14.87808	15.9830625	14.3831818181818	13.276	14.209	13.757	13.1886666666667	13.333	13.991	14.0554666666667	14.62225	13.8	13.716	13.7903333333333	13.4449019607843	14.584	13.29925	13.042	14.4015	14.492	17.068	13.6365	14.07	15.97	14.098	14.8535	15.0858571428571	15.3391111111111	15.3235714285714	16.75	15.9103529411765	15.1857142857143	15.356	12.99	14.897	13.3526666666667	19.616	17.8525833333333	14.9196666666667	16.4165	15.316375	13.5766666666667	15.3529166666667	15.4497037037037	13.6905	14.111	14.6302	13.258	14.0351	14.1742222222222	14.7454545454545	12.118	14.8076666666667	14.385	16.0585882352941	14.908	12.4736666666667	13.373	14.9755	14.41875	13.384	13.92	13.913	13.067	13.231	14.8112	14.3675	14.7424285714286	14.0652	13.57232	13.7134	14.5654285714286	14.700375	14.0998333333333	14.0183	13.68	12.88825	14.053	14.269	12.8331666666667	13.936	15.4125333333333	15.176	14.8751428571429	12.709	12.8314	14.2556666666667	12.2579090909091	12.4345	14.96375	15.1298	14.026	17.0585	14.16	14.10075	14.6802857142857	15.792	11.937	13.7953333333333	13.092	14.1716	14.8493333333333	14.814	15.6378064516129	18.02	14.1651666666667	13.8837272727273	14.3265	14.408	11.737	13.9865384615385	14.325	13.54575	13.573	14.4125	11.131	12.622	12.157	15.454	15.83015	15.455	13.1004	12.8387777777778	14.4317916666667	13.2855	12.212	8.505	13.5925714285714	13.1958571428571	13.5970769230769	12.5375	14.237	13.9098	13.144	13.478	13.6014	13.5885	13.0533333333333	13.4743333333333	14.4085	15.819	13.8968	12.992	13.304	6.171	13.6823333333333	13.5675	14.2918181818182	17.1359333333333	17.5737142857143	15.77645	15.476	13.3594285714286	15.985	14.6455	13.398	12.897	12.602	13.9195	13.219	14.2125	12.0373333333333	13.804	14.332	18.9266666666667	14.66425	13.958	13.5816	13.7603333333333	15.553	14.4201666666667	13.66175	13.9946666666667	16.303380952381	15.81975	13.916	12.073	13.5765	13.135	13.964	14.199	11.023	14.861	13.096	13.36	11.483	15.376	14.991375	12.5785	15.008	12.7765714285714	15.245	13.77	14.445	13.742	15.2402857142857	15.563	13.953	13.225	15.356	14.0444285714286	14.7104285714286	14.5662254901961	17.335	14.4985	15.298	11.999	11.424	15.2126666666667	14.7535	15.988	14.1165	13.752	13.2465	12.573	13.83875	15.0976666666667	14.4745714285714	14.8347142857143	13.3325	13.7523333333333	13.6216666666667	12.209	14.1095833333333	14.7889	13.55775	14.4873181818182	13.0515	13.803	12.9033333333333	15.89	14.384	10.158	15.2095	14.8146666666667	15.03675	14.2487777777778	13.641	13.8793333333333	11.51425	14.891	13.350275	14.2682195121951	13.6403333333333	12.959	13.5887142857143	14.9758571428571	14.893	15.9071111111111	15.066	15.7394666666667	13.857	14.967	13.7548666666667	12.591	14.139	15.072	13.313	12.748	15.8995	14.8742	16.3685	14.324	12.352	12.935	13.6721111111111	14.277	14.73125	14.536	14.3373333333333	14.628	15.234	14.0604285714286	13.56125	13.0655	13.4976666666667	13.754	10.807	14.433	13.53	13.903	14.055	14.403	15.7711428571429	13.437	13.838	14.529	14.51	15.0854137931034	15.2473125	12.916	14.456	14.2736	14.1983333333333	12.63	13.148	14.294	14.077	13.756	14.5592105263158	13.24	12.788	15.0761111111111	14.0075	15.4768461538462	11.461	16.461	13.6698333333333	14.1116153846154	14.574875	14.6306666666667	13.5063870967742	13.049	14.4315	14.043	14.0016666666667	15.1335625	10.629	13.622	14.676	14.052	12.992	13.043	12.701	16.907	13.483	13.987	5.717	13.642	13.7965	14.424	19.828	12.3355	11.894	14.40975	13.734	11.503	17.2112222222222	14.5973636363636	15.85	14.3034285714286	15.1245	13.5744615384615	13.6846666666667	15.34	16.6710606060606	15.795625	15.5146470588235	14.833	14.49	14.683	14.4275	15.3072307692308	17.0243333333333	13.889	13.9229444444444	16.3773333333333	13.0125	14.58	13.0575	12.7825	14.0198333333333	13.57	13.6315	14.2595	13.384	13.9316666666667	8.894	17.643	13.847	12.756	14.187	15.9546363636364	14.945	15.0073333333333	13.8812	15.172	14.609	13.314	18.06725	14.293	14.9733333333333	14.4248	13.45	12.708	13.545	13.4133333333333	13.7565	16.1318695652174	17.2645333333333	14.0386	15.018	15.037	14.9576666666667	14.58512	14.328	14.8934	14.3795	13.322	13.8286666666667	15.8343	14.2256666666667	16.236	15.551	13.8283333333333	13.658	10.374	13.36675	11.934	15.774125	15.887	10.9365	10.386	15.2882	14.4534	14.458	13.6203333333333	14.1911428571429	14.09	14.64025	14.6322	17.00475	17.9774	12.62	14.3542666666667	16.0062857142857	13.9686	14.4887142857143	14.4826666666667	14.3067142857143	17.516	14.8362857142857	15.43	14.3187142857143	15.851	16.6991666666667	15.362	14.8417	15.940125	13.219	11.9135	13.909	13.4705	14.87	10.737	15.5544285714286	13.5463333333333	9.979	13.366	15.1027	14.84	14.7476	14.6665	16.5966666666667	13.415	15.3164	13.123	14.7455	13.184	13.401	15.2462	14.1362	12.744	15.1126	15.498	18.636	16.1285	14.977	15.6375	13.671	14.8104736842105	15.9714705882353	13.468	14.997	16.108	15.4572857142857	15.3703225806452	15.3105909090909	14.8659166666667	15.2180952380952	14.847	15.0802142857143	15.088	17.663	14.21125	14.8036666666667	13.848	12.803	18.3437777777778	16.685	17.9442	17.9776666666667	14.839	11.691	13.1166666666667	12.9456666666667	13.665	14.605	14.739	12.458	13.758	14.9798571428571	14.5434848484848	15.275	12.717	12.7465	15.301	16.164	12.326	15.805	13.0435	13.655	14.46825	16.2195	12.806	13.1625	14.073	15.7372	14.91875	15.4283333333333	15.5261666666667	14.321	14.404	14.097	16.604	16.72	17.738	19.226	17.3015714285714	18.131	18.7785	14.672	12.661	13.193	13.27975	11.643	14.675	13.268	15.433	13.754	14.146	13.353	12.346	13.4246666666667	15.9297777777778	13.067	13.5295	13.1866666666667	13.396	13.878	15.29	14.1316666666667	12.948	14.7883529411765	13.5903333333333	14.5587142857143	14.2121111111111	14.655	16.087	14.9541428571429	14.83775	14.15125	13.702	14.5748666666667	15.2966363636364	13.4596666666667	13.4044	14.2924285714286	15.652	15.517	10.9665	15.141	13.7996666666667	16.65508	13.9892	13.7231666666667	14.5803333333333	13.937	13.91675	18.5126666666667	16.4495	14.7444444444444	15.425375	14.6133333333333	16.2783333333333	14.2704	15.90216	15.7005	13.888	14.637	14.722	15.3833333333333	15.074	13.4486	14.344	13.757	14.0764285714286	14.9363181818182	15.8580588235294	15.7871	13.853	13.5046666666667	15.57625	16.152	16.2221428571429	14.1231764705882	13.0796666666667	15.9438333333333	16.13165	15.610303030303	13.451	14.883	16.2824166666667	17.98775	13.4499444444444	14.2727142857143	13.81975	14.0305	14.614	17.046	12.627125	14.955	13.4454	13.85244	13.7015	14.3544	14.5745	14.433	14.276	14.33325	16.1487727272727	15.5505625	14.2101111111111	14.0513333333333	14.3025714285714	14.135	14.7147142857143	13.07	13.509	15.368	13.9335	15.347	14.447	14.6565	13.7953333333333	14.399	13.845	13.6500714285714	13.294	13.685	12.25	12.648	13.8996666666667	14.101	13.31	12.8655	14.071696969697	13.268	14.66925	13.249	14.231	13.5555	14.2875	11.131	16.1192857142857	14.046	14.141	13.377	13.419	16.954	13.783	8.8585	12.2924285714286	13.719875	15.608	13.5242105263158	14.1850789473684	14.2875	14.869375	19.3953333333333	15.2185	14.089	14.384	15.05	15.6835	12.627	13.251	11.793	12.362	13.857	13.93875	18.072	13.799	14.0603	13.26225	12.993	13.5763333333333	13.8355	13.784	13.167	8.581	13.81125	15.3845714285714	13.121	14.31875	13.895	14.229	13.7866153846154	11.969	14.607	15.543	13.631	13.511	14.793	14.2907777777778	14.269	14.089	14.8084	14.2088181818182	13.7405	11.9315	12.1676666666667	11.856	14.974	14.0496666666667	13.636	14.857	13.182	15.166	14.203	14.7354666666667	14.3813333333333	13.2176666666667	14.467	14.1598666666667	15.0466666666667	14.6785	14.8266666666667	13.4436666666667	12.734	13.0145	13.1774444444444	15.4542592592593	13.3565	14.698	12.183	15.077	13.167	10.027	14.7145	12.262	14.332	13.066	13.815	13.3958888888889	13.6804	12.9016666666667	14.7545714285714	13.216	13.5193333333333	13.6215	16.852	15.971	13.1245	15.624	15.5328709677419	13.497	12.3383333333333	13.497375	15.394	12.669	15.0652857142857	14.292	9.952	12.381	13.8053333333333	15.139625	17.336	16.255	14.918	16.41475	13.4943333333333	12.741	16.5495	11.414	15.06796	14.329	13.648	18.727	12.9188181818182	13.705875	14.7055	14.717	13.652	14.753	14.5542380952381	11.503125	16.3105	14.0985	14.9672	12.129	15.388	14.0503636363636	14.29	14.3213333333333	12.967	14.1645	13.897	14.9365714285714	14.321	14.2348	13.27	17.344	11.061	14.209	14.339	16.5155	13.761	14.0085	14.533	14.47	12.116	15.0607272727273	15.823	17.217	14.158	15.1314	14.0877142857143	15.08075	14.5324117647059	14.41725	13.345	6.4	13.0692	12.6435	14.2812857142857	14.55275	13.4802307692308	13.1424	12.736	15.580125	13.706	12.328	13.085	12.644	13.025	14.677	14.011	14.2443333333333	13.132	14.601	14.3247058823529	13.05	12.4	11.488	13.4915	13.482375	13.92425	14.6517142857143	13.933	14.3795	14.252	10.195	14.266	14.69	13.458	13.915	13.002	14.981	13.189	13.09225	14.2673333333333	19.208	16.213	13.882	14.0108125	13.99225	14.833	13.749	14.4953333333333	13.8893333333333	15.7038	11.555	15.086	13.739	14.6665	13.814	10.337	14.036	17.777	9.824	14.119	14.875	14.871	12.9096	13.1645	14.265	14.64	13.476	12.2285	17.602	14.372	14.23975	15.6755	16.8333333333333	14.3135	13.845	11.085	13.2883636363636	13.9925	12.67025	13.5775	14.1586	11.129	13.3545	14.7765833333333	14.717	15.536	13.2742	14.11375	12.625	13.2122	11.2702	12.1696666666667	13.394	13.201	12.7715	16.9511538461538	16.7478947368421	14.247	14.9699090909091	13.121	14.1038333333333	15.625	14.262	13.7185	12.543	13.9495	13.384	11.8885	15.1782222222222	11.9465	13.343	13.7485	13.148	10.973	12.788	14.5386	15.838	15.682	11.58275	13.6371428571429	17.1245	10.519	13.99	14.568	14.86075	11.6755	13.963	13.436	13.370625	13.476	14.5406666666667	13.078	14.322	14.452	13.916	11.501	10.011	3.333	14.1322	13.97	14.5334615384615	12.125	12.677	15.3027777777778	13.972	14.1063333333333	14.095	13.2623333333333	13.738	12.711	14.405625	13.368	15.2602941176471	14.516	14.01425	13.6643333333333	12.627	13.125	15.2243333333333	14.26	14.002	12.963	13.87	13.152	9.658	14.33	13.6755	12.9563333333333	12.782	13.045	13.78	13.964	12.307	13.034	13.6903333333333	14.023	13.341	14.54	12.914	13.6055	12.991	13.141	12.34	13.3995	14.139	13.4895	11.657	13.739	12.9975	13.662	13.252	12.813	12.9675	13.664	13.995	13.728	14.231	13.915	14.031	14.426	14.133	13.347	13.838	11.9565	13.665	14.034	13.655	11.737	14.009	13.9013333333333	15.886	15.64	20.376	14.080125	14.9388461538462	14.099	14.004	14.8926666666667	14.079	13.6571428571429	13.68325	15.1541111111111	15.0257142857143	11.389	14.2452857142857	14.7256666666667	15.6030833333333	11.8497	12.151	12.897	11.698	13.149	13.203	14.9140540540541	14.055	13.7038	14.4799	14.6815384615385	15.8446666666667	18.477	14.114	12.5395	13.271	14.3825625	13.4954	13.8269090909091	11.926	12.19025	12.6223333333333	12.2185625	14.2223333333333	14.103	14.5704	12.8812	14.1112857142857	13.3480909090909	12.8785	12.0585	12.6361363636364	12.7243125	12.8653255813953	13.145828125	14.4629846153846	12.8033333333333	15.207	13.938	13.54025	13.2685	13.4161428571429	15.781	13.6236666666667	13.2588333333333	14.223	13.3978571428571	14.27	14.4257692307692	13.80325	12.155	12.188	11.866	13.4913333333333	11.621	13.778	14.12225	13.7825	12.661	14.171	14.139	12.5495	8.843	14.9045	16.13	15.5916	13.296	15.3068333333333	13.0906666666667	13.93775	14.031	14.4918333333333	14.7214	14.42	10.7663333333333	14.5392857142857	14.536	14.344	13.895	15.3558571428571	15.658	14.3161428571429	15.096	10.679	14.788	16.096	13.097	10.858	13.72325	15.081	12.8836666666667	14.836	13.7452857142857	13.49225	8.79	13.218	14.5372727272727	13.618	15.003	14.1979090909091	15.754	14.8095714285714	13.8485	14.7975	14.688	17.4475	14.219	13.7955	12.8158	12.2845	13.9745	13.848	13.805	11.791	14.755	14.5744285714286	14.8413333333333	13.24725	14.6943333333333	15.635	14.51775	14.356	14.509	13.7036	14.7258	15.0886071428571	14.0550666666667	14.1888571428571	13.9968	14.7503333333333	14.0164	14.9365	15.1666	14.5220769230769	14.9735	13.885	14.162	13.157	14.6305	11.6325	15.069	17.564	14.3705	14.041	12.07	15.269	13.6827142857143	14.248	12.436	13.68	13.478	11.7903333333333	15.009	10.136	14.6725	14.898	15.535	14.818125	13.710875	15.7018571428571	14.0255	13.294	14.2522	13.7328571428571	13.9675	13.523	14.762
7	16.0167142857143	13.0942857142857	10.968	14.372	12.597	13.947	13.661875	14.29	13.3089	13.4222	13.0175	15.079	13.654	13.929875	13.7945	12.904	13.355	17.2323333333333	14.2436	12.0415	14.568	10.158	14.561	15.045	12.083	17.407	11.622	12.687	14.089	14.264	13.648	15.602	14.573	14.7196666666667	13.072	12.269	11.631	12.495	11.113	14.494	13.054	12.5766666666667	13.1658	13.9935	14.233	11.813	11.999	14.417	12.907	14.37	13.027	15.328875	14.393	15.147	14.4965	14.006	13.934	11.076	13.054	13.8502857142857	13.725	14.5354	14.296	14.79	15.7982307692308	15.0397142857143	8.937	14.3173157894737	13.9806666666667	15.61816	14.6871538461538	12.7931666666667	15.272	13.7743333333333	15.1680833333333	12.353	14.423	14.1588333333333	14.2015	12.9885	14.438	14.0118333333333	13.5555	13.43	14.4625	15.5092222222222	14.9695	14.4406666666667	12.4045	13.2266666666667	14.1212	10.718	16.5558333333333	14.3665	14.0955	11.674	13.117	12.919	10.9925	15.2740769230769	15.1188571428571	16.94590625	14.0325384615385	14.3678666666667	14.2394666666667	14.895	14.8763076923077	14.9905333333333	15.6816842105263	16.5016	15.6968421052632	14.57425	15.1394838709677	16.1966	16.5699166666667	14.4897142857143	13.836	15.1194444444444	14.478	13.953	15.1913043478261	15.0778421052632	15.721	12.808	14.6342727272727	15.3764	14.6354545454545	14.97	15.2526666666667	16.5685	13.9254	14.16625	12.234	15.1514054054054	13.9674615384615	13.2283333333333	15.2016666666667	12.036	14.744	14.3162	15.5864	11.501125	15.501347826087	13.696	14.1756666666667	15.6555	17.318	16.0134666666667	14.6945555555556	13.5849	12.1556666666667	15.21	14.8015833333333	15.316	14.285	16.8947037037037	17.789	18.062	16.512	13.05	14.436	13.0057368421053	13.4533	14.5347916666667	14.0915	13.435	14.3256666666667	14.8548571428571	14.035	14.5603076923077	15.61625	13.9775	11.093	13.645	15.1353846153846	14.2155	13.8635	12.841	18.7196666666667	14.556	15.1528888888889	20.522	14.8471666666667	13.55275	15.1762	13.1345	11.602	13.853	13.4798	13.3488	12.1017142857143	14.1425	14.5542857142857	10.784	15.2261428571429	15.224	11.489	11.919	12.727	16.175	14.3795	13.833	13.778	15.19525	12.727	15.2094615384615	15.0511052631579	16.5566666666667	12.6326666666667	16.2693333333333	13.8833333333333	13.5646666666667	12.9898	13.881	14.6887692307692	13.648	14.4715	13.7705	13.41	12.7555	15.6909	15.5332352941176	14.7737	12.779	12.712	15.8698	14.5718333333333	12.612	14.0816666666667	15.1981111111111	17.1385714285714	16.693125	15.41475	14.4026	10.261	14.204	12.874	15.002	14.7245909090909	13.7296666666667	14.2191	12.3285	16.8468421052632	16.051	16.5898	14.2111176470588	16.4505609756098	17.756	17.8214583333333	16.8825	15.4308461538462	16.2908181818182	15.1570909090909	16.6449545454545	15.3315	16.0521875	16.2635384615385	14.2417692307692	17.9211875	12.94625	13.578	14.077	12.339	14.629	14.248	15.3608181818182	14.6845882352941	13.11	15.746	14.247	14.70575	13.9585	12.574	13.8025	11.659	12.7515	15.464	14.887	14.1415	13.43	13.956	11.7781818181818	13.902	12.5980666666667	13.147125	14.3733333333333	14.37495	15.4104666666667	13.4106363636364	13.7066666666667	13.3163333333333	16.207	14.6784117647059	13.932	14.763	14.2633333333333	14.191	13.71675	14.98	14.4991666666667	14.3687368421053	14.0043125	14.57775	14.168	13.416875	13.153	13.9183333333333	13.4385	13.715	13.279	14.3764166666667	13.8226666666667	12.9471111111111	14.2334	15.615	14.4665	13.3039166666667	12.651	13.8222	8.724	15.553	14.7225	13.807	15.1705	14.4773333333333	13.733125	7.458	13.79075	15.3596666666667	12.779	13.686	14.623	13.448	14.5116666666667	15.7385714285714	15.857	14.364	14.329	15.436	13.9016666666667	13.806	17.3692272727273	13.991	12.884	11.466	14.7436	13.6215	16.276	12.45	12.714	13.54	15.589	12.791	14.054	13.9983333333333	13.676	15.168	14.982	14.8413333333333	13.878	14.88675	14.0676	14.432	13.8502	15.68625	14.505	14.5935	13.938	14.57475	13.566625	11.975	15.571	14.771	16.7888620689655	14.24	12.6815	13.5505	15.5127142857143	14.732	14.0914285714286	14.977	13.66	17.9471538461538	13.8035	13.3645	14.06	14.6596	12.7028333333333	11.845	14.7811764705882	14.465	13.6826666666667	13.9376	15.058	14.6339090909091	12.9816666666667	14.6891111111111	14.3	14.5466923076923	15.044	15.192	13.431375	14.5968947368421	13.4866666666667	14.919	15.609	16.6598285714286	16.008	15.9908181818182	17.3003333333333	17.142	16.331625	14.9485	15.4126666666667	16.3426666666667	15.1033333333333	15.859	15.8174444444444	12.871	13.278	12.7884	13.6685833333333	13.9059	13.463	13.732	13.8836666666667	13.652	14.234	13.6858333333333	17.364	12.453	11.37	13.0435	13.4688	14.39325	14.309	15.391	11.249	14.1778571428571	13.094	13.44	13.722	13.222	13.39925	13.927	7.627	14.495	13.413	14.5961818181818	13.467	10.601	13.9536	13.0271666666667	12.826	13.377	14.03475	14.6434285714286	14.66775	8.835	13.432	14.265	13.085	13.2615	14.336	15.4342142857143	13.7645	13.59	13.4645	18.3362222222222	15.97025	12.977	11.783	13.5486666666667	14.5978333333333	14.27125	12.161	15.768	11.665	13.77775	14.454	19.226	16.2221666666667	12.662	15.3082	14.71825	13.354	9.764	14.9668	14.323	7.754	15.4748	13.6545	16.33	10.437	13.8698	8.927	14.18	13.366	13.321	10.603	10.939	15.0393333333333	11.868	12.8261666666667	5.812	14.4241590909091	13.5245333333333	14.412	15.765	13.8583333333333	13.011	11.691	13.293	14.7495714285714	14.1	13	13.2523333333333	14.5375	15.9213636363636	13.42525	12.597	14.89	13.049	15.619	15.318	13.9962352941176	15.43	14.0503076923077	15.36	12.171	12.8928333333333	13.0266666666667	13.8485	14.1464285714286	14.7615	14.7276	14.222	10.919	12.9985	13.339875	17.34605	13.059625	14.42	14.01	13.96175	13.6417142857143	11.6535	14.0825	13.002	13.182	11.9035	13.1883333333333	13.96	16.5154333333333	11.238	15.9814666666667	14.198	15.11	14.8928888888889	15.4634444444444	12.925	12.949	12.882	15.857	13.4935	14.1403333333333	15.9085	14.655	13.714	14.562	13.6283333333333	14.1933333333333	10.327	14.7985	14.718	14.198	14.678	17.317	13.7275	18.972	10.804	14.951	14.8567222222222	15.433	15.0773846153846	13.7837692307692	14.9776	14.4396666666667	14.4284615384615	14.98048	16.298	13.727	13.408	14.604	13.084	13.513	13.231	15.186	12.544	15.631	15.401	14.50925	18.017	12.8752	13.5306666666667	13.1495	12.593	14.263	14.1293333333333	10.564	12.722	19.019	10.932	13.062	15.371	16.204	13.3885	14.2304	9.698	13.8722	13.365	12.283	16.371	15.7106	16.6657368421053	15.1508571428571	14.9655	16.8985714285714	14.6846153846154	15.4574166666667	14.5832307692308	14.1135	14.33425	13.701	13.5423333333333	14.1198	15.58	14.038	13.322	15.754	14.9046666666667	11.747	13.589	15.885	13.714	15.1018235294118	13.085625	12.876	14.618	13.453	14.229	13.0085	14.05	11.983	12.429	16.0274	14.458	15.244	12.54625	13.416	13.3564545454545	13.9890714285714	13.22	13.217	13.6075	16.5205	14.271	15.057	12.304	13.233625	14.3573333333333	6.467	11.8168	12.979	14.012	13.4506	14.425	12.61	13.04	14.3676363636364	15.5566666666667	14.408	14.7169259259259	13.7614	14.3176923076923	13.141	12.07275	15.6174285714286	13.377	12.901	15.1635	15.0085714285714	12.987	15.0775	12.84	13.821	14.2678	13.57	11.8463333333333	12.944	14.616	12.757	15.3988	14.855	15.394	15.0604545454545	12.8256666666667	9.766	13.306	12.172	16.2	13.7965	13.5999285714286	14.132	13.862	12.891	12.42025	14.783	13.6433333333333	14.475	13.202	13.952125	15.252	14.6715	12.506	13.304	14.8435714285714	12.867	14.3451666666667	14.3135833333333	14.3283684210526	14.6405	13.1404166666667	13.962	12.78575	13.47725	14.348875	13.6494	14.7465	13.7052	14.062	14.784	14.514	13.2545	14.1676	13.17	14.435	13.747	14.8318	13.8114	11.402	13.9766666666667	13.3532857142857	13.707	16.083	16.066	13.4888333333333	9.715	16.74	16.0373333333333	13.18	15.48	13.496	15.5985	13.97875	13.039	12.246	14.2954	14.9285	14.5866363636364	14.24	12.8681428571429	17.9235102040816	12.87	13.277	14.5805	12.199	15.139	12.9823333333333	14.2083333333333	14.069	15.2835	12.141	13.9531818181818	15.925	11.701	13.784	14.213	14.3216666666667	13.604	13.4305	14.1946923076923	18.516	13.21575	14.891	13.2605714285714	14.9056363636364	14.7188947368421	15.0525	12.687	14.27	14.2214166666667	14.3024	15.4945	13.83475	13.196	13.131	12.972	14.775	14.783	12.951	12.87475	14.475	13.362	11.794	17.364125	16.272	14.2818461538462	13.6408571428571	13.838	13.2893636363636	11.837	13.9189411764706	14.4185	12.633	14.865	14.557	15.383	14.256	14.5603333333333	12.491	14.8653333333333	13.1032857142857	13.7848333333333	13.311	14.96325	13.6065	11.778	13.0035	15.256	14.189	13.17	18.11875	15.8053333333333	14.1612307692308	12.1316666666667	15.766	16.19925	13.7579	11.975	13.989	15.559	15.6693333333333	14.6025833333333	12.464	15.1870909090909	14.3928076923077	15.8946	15.1633333333333	16.882	15.8338333333333	15.5606666666667	15.882	14.769	15.508	15.9460666666667	15.7177777777778	15.6260909090909	14.681	13.7145	15.903	14.1045714285714	16.1902631578947	13.3775454545455	16.3831538461538	14.7024117647059	14.4537	14.4287	15.497	15.191	14.1487142857143	16.7873333333333	15.2966363636364	14.3172307692308	14.98275	14.216	14.641875	9.861	12.6735	14.2985555555556	11.711	13.6104	13.6190769230769	15.554	13.176	15.3473	14.2287692307692	3.849	15.181	14.8357777777778	14.0218	14.153	13.1344	15.47875	14.78504	13.216	13.7315	14.6103157894737	14.4395	17.302	13.2878	14.104	14.128	13.995	13.4585	14.055	14.06	10.175	13.5444	14.43475	12.619	12.2696666666667	14.073	14.517	12.107	12.646	14.95	14.924	11.4495	14.3539444444444	13.9451428571429	14.522	14.9366923076923	12.4935	18.0194285714286	13.987	13.6306666666667	13.5685	13.2007142857143	14.5565	14.6635	14.623	12.951	11.3625	14.6918	16.438	13.397	13.8125	16.4306428571429	14.0403636363636	13.274	16.624	15.698	13.8	14.2942857142857	14.3523333333333	14.0176470588235	12.494	13.957	15.535	10.167	15.3596666666667	16.2865	15.3792857142857	15.1884	13.437	15.069375	14.3313333333333	14.316	15.5278181818182	14.698	14.001	13.604	14.4371578947368	12.68975	12.509	12.543	12.174	13.3263571428571	13.0296666666667	14.9605714285714	15.6518333333333	13.77825	12.854	16.5571111111111	15.9134565217391	14.15475	12.3718	14.9335	13.337	14.8035	13.5485	13.4015	11.639	11.772	13.8303333333333	14.641	14.11475	13.988	14.175	13.794	14.7762222222222	13.5921428571429	14.207	14.693375	13.089	13.707	13.623	11.81775	8.867	11.009	12.9	15.783	13.475	14.532	14.4465555555556	14.8797	13.509	12.7075	13.836	14.96372	15.6719375	14.2221818181818	13.399	14.395	13.539	13.138	13.645	13.678	14.1918	14.54075	14.157	14.362	14.2776666666667	13.811568627451	14.538	13.39475	14.501	14.68	14.2175	16.816	13.454	14.402	16.37125	13.889	14.9283	15.3935714285714	15.3138888888889	15.3547142857143	16.7335555555556	15.963	15.1165714285714	14.992	12.9376666666667	14.827	13.2373333333333	19.721	17.5659166666667	14.6516666666667	16.1335	15	11.5876666666667	15.2493333333333	15.2771111111111	13.8325	13.467	14.0824	13.4015	13.8898	13.6692222222222	14.7011818181818	12.187	14.7233333333333	14.6923333333333	15.8751764705882	14.376	12.3286666666667	13.154	14.6865	14.02875	13.41	14.165	14.017	13.268	13.27	14.7942	14.3985	14.9917142857143	13.9888	13.74228	13.7105	14.6145714285714	14.675	14.1085833333333	13.9145	13.172	12.5565	13.9456666666667	13.9665	12.7075555555556	13.796	15.0946	14.8131428571429	14.6064285714286	12.2746666666667	12.4122	14.3207222222222	12.3756363636364	12.627	14.832	14.8116	14.9983333333333	16.9105	13.9065	14.03	14.6415714285714	15.373	10.805	13.8776666666667	12.916	14.1586	14.9906666666667	14.565	15.8994193548387	18.33	14.2101666666667	13.9651818181818	14.187	13.684	10.846	14.3207692307692	13.8235	13.32525	13.6495	14.18825	9.975	12.46	12.462	15.3062727272727	15.87425	15.256	13.209	13.4402222222222	14.4092916666667	12.7275	11.9465	9.254	13.1765714285714	13.384	13.4731538461538	12.495	13.379	13.9114	12.5695	13.06	14.0862	13.54875	13.1193333333333	13.3866666666667	14.131	15.3996	13.8879	13.089	13.454	8.402	13.4497777777778	13.6615	14.2147272727273	16.999	17.413	15.9165	15.5566666666667	13.7095714285714	16.391	13.8845	13.363	12.713	10.85	13.3735	13.135	13.7955	11.576	13.336	14.2946	18.5882222222222	14.23875	13.5615	13.4464	13.5596666666667	14.731	14.635	13.8025	14.1123333333333	16.2014285714286	15.36125	13.999	11.962	13.1115	13.1224444444444	14.367	14.33	10.127	14.618	12.017	13.603	12.1245	15.385	15.055125	11.3125	14.892	12.653	15.058	14.16	14.32	12.9606666666667	15.0405714285714	15.614	13.622	13.071	14.443	14.3578571428571	14.5462857142857	15.4992745098039	17.258	14.329	14.9263333333333	12.557	11.237	15.4046666666667	14.9305	16.229	13.7195	13.798	13.045	13.056	14.1035833333333	14.9553333333333	14.6198571428571	14.893	13.2095	13.7143333333333	13.6891666666667	11.794	13.6905	13.9715	13.38825	14.7107272727273	13.8	13.765	12.9343333333333	15.022	14.327	9.274	15.1255	14.797	14.50475	13.9534444444444	13.634	13.9336666666667	12.09625	13.953	13.29255	14.1445609756098	13.6558333333333	13.3665	13.7724285714286	15.2045714285714	15.334	15.2104444444444	15.1725	16.0134666666667	12.7195	14.918	13.6328666666667	12.867	14.713	15.473	13.476	12.927	16.0464375	14.354	16.0395	14.512	12.163	12.995	13.7275555555556	14.204	14.13975	14.423	14.2713333333333	14.915	14.935	14.1731428571429	13.6045	12.6053333333333	13.492	13.6457777777778	11.074	13.763	13.637	13.5945	14.345375	13.997	15.5927142857143	13.857	13.876	14.6365	14.7466	14.7438275862069	15.58075	13.658	14.271	14.0307	14.3901111111111	12.947	12.414	14.51	13.7445	13.78	15.1001578947368	13.053	12.804	14.8848888888889	13.7465	15.6070769230769	11.09	16.674	14.1443333333333	14.4763076923077	14.920375	14.9223333333333	13.2286129032258	13.332	14.225875	13.781	14.2281666666667	15.19425	8.915	13.707	14.7025	14.143375	12.8986666666667	12.922	12.406	15.989	13.2435	13.9483333333333	7.841	14.2795	14.8165	14.2	19.758	11.985	12.862	14.256	14.108	11.5775	16.3342222222222	14.3268181818182	15.614	14.3542857142857	15.106	14.2505384615385	14.0183333333333	14.534	16.6524242424242	15.75725	15.3047058823529	14.8908571428571	14.487	14.713	14.4755	15.1709230769231	16.813	12.618	13.6863888888889	16.631	13.292	14.3013333333333	13.0455	12.5915	13.9361666666667	13.733	13.3115	14.068	13.3713333333333	13.7223333333333	8.468	17.225	13.946	12.68875	14.461	15.8542727272727	14.768	14.904	13.4239333333333	14.962	14.385	13.335	18.4015	14.3633333333333	14.9726666666667	14.1916	13.026	13.08	13.612	13.4206666666667	13.6215	15.9887391304348	17.1559333333333	14.478	15.054	15.2848666666667	15.163	14.15964	14.5485714285714	15.0277333333333	14.0115	13.187	13.7663333333333	16.1008	14.5944444444444	16.20475	15.242	14.1465	13.315	10.213	12.72475	12.764	15.44075	15.7	10.3985	11.02	15.2102	14.2918	15.061	13.2011666666667	14.1342857142857	14.183	14.308875	14.3499	17.6755	18.247	13.94525	14.5880666666667	16.1236428571429	13.8858	15.2957142857143	14.388	14.5078571428571	17.433	14.8134285714286	15.333	14.2607142857143	15.718	16.5565	15.3164285714286	14.7724	16.048	13.578	11.3125	13.79	13.7915	15.305	10.117	15.5005	13.4465	8.889	13.332	15.2198	15.016	15.0984	14.5395	16.141	13.5065	14.7762	13.054	14.218	12.708	13.2565	15.1378	13.9726	12.905	14.759	15.091	17.301	15.4935	13.8555	14.99325	13.085	14.9423684210526	16.2798823529412	13.396	14.721	16.129	15.8665714285714	15.4989677419355	15.3500454545455	14.8246666666667	15.4350952380952	13.845	14.1071428571429	15.725	17.489	14.24225	14.7216666666667	13.682	12.827	17.7546666666667	15.6578333333333	15.3235	17.5596666666667	14.238	11.612	12.5566666666667	12.976	13.192	14.675	14.4582	12.079	13.9893333333333	14.8548571428571	14.3891515151515	15.0706	12.015	12.893	15.121	15.923	12.075	15.6755	12.632	13.7756666666667	14.4455	16.4303333333333	13.478	12.912	14.055	15.9516	14.897875	15.1823333333333	15.3176666666667	14.179	14.525	13.625	16.158	16.3473333333333	17.3555	18.672	15.9205714285714	17.328	16.719	14.1778	12.130125	13.01525	13.162	11.783	14.777	11.983	15.451	13.405	13.654	13.9298	12.594	14.3463333333333	15.9026296296296	13.164	13.481	13.2633333333333	13.311	14.2805	15.073	13.8886666666667	12.3398571428571	14.5134705882353	13.904	14.1252857142857	13.7036666666667	14.5936666666667	15.502	15.0214285714286	14.51975	14.03925	13.669	14.4008	15.3720909090909	13.3623333333333	13.4082	14.3025714285714	15.393	15.094	10.2635	14.7845	13.7853333333333	16.87556	14.213	13.7493333333333	13.8175	14.124	14.64025	18.2397777777778	16.51625	14.7955555555556	15.244125	14.9056666666667	15.7006666666667	14.3133	15.8636	15.407	14.1995	14.674	14.62	15.147	14.795	13.2946	14.205	13.98575	14.0637142857143	14.8254545454545	16.1194117647059	15.514	13.535	13.16	15.751125	17.173	16.0727857142857	13.8308235294118	13.3116666666667	15.3498055555556	16.0219	15.4251818181818	13.177	14.784	16.4985	17.73	13.4116111111111	14.3017142857143	14.593	14.376	14.842	16.957	12.553875	15.187	13.4336	13.67648	14.54225	14.5736	14.5872	14.279	14.6036666666667	14.38725	16.2500909090909	15.8723125	14.2554444444444	14.2816666666667	14.319	14.973	14.7211428571429	13.6365	13.136	15.345	13.7955	14.989	13.808	14.9245	13.1513333333333	13.334	12.883	12.9924285714286	13.0865	13.0105	10.67	12.11	13.8866666666667	13.92	13.2204	12.293	14.2353636363636	13.203	14.6575	12.703	14.031	13.8165	14.077	11.622	16.6815714285714	13.781	13.64	13.264	14.141	17.037	13.272	8.0485	12.0118571428571	13.786625	15.8105	13.4685789473684	14.2409736842105	12.314	14.515375	19.2966666666667	15.144	14.169	12.993	14.9946	15.6545	12.228	13.169	11.6706666666667	12.343	13.657	13.48075	18.288	14.147	13.9009	13.48125	12.742	13.385	14.119875	13.842	11.9460909090909	2.604	13.80675	15.9446428571429	13.158	14.44575	13.89	14.134	13.303	12.247	14.53175	15.155	13.3987142857143	13.134	14.777	14.2908888888889	14.182	13.566	14.8446	13.8965454545455	14.668	11.287	10.8836666666667	12.369	14.988	13.9813333333333	13.6035	14.961	13.163	15.284	14.2086666666667	14.8810666666667	14.4346666666667	13.615	14.266	14.1064666666667	14.9243333333333	14.6665	14.7085	13.706	13.082	13.0935	13.304	15.6691851851852	13.628	15.299	11.5	15.595	13.189	9.7585	14.488	12.627	14.647	12.73	13.9955	13.5412222222222	14.114	13.2843333333333	14.9421428571429	14.367	13.4126666666667	13.805	17.1045	16.107	13.4175	15.809	15.8424838709677	13.8545	12.7506666666667	13.591375	12.409	12.702	15.1727142857143	14.4387777777778	9.922	12.5615	14.2612222222222	15.149625	17.044	16.263	14.57	15.95375	12.8826666666667	12.82	16.1305	11.871	14.79976	14.38825	13.252	21.026	13.2388181818182	13.50525	14.9165	14.952	13.675	15.046	14.5412380952381	11.306375	15.9962142857143	14.11075	14.82	12.692	15.659	14.134	14.156	14.2103333333333	13.03175	12.95	14.062	15.1761428571429	13.974	13.9292	13.466	18.03	10.683	14.38025	14.113	16.4595	13.41	13.545	14.5306	14.066	12.465	15.066	15.5658571428571	17.275	14.176	14.60652	13.9431428571429	14.8368333333333	14.7581764705882	13.77575	14.405	9.907	13.0662	12.542	14.1694285714286	14.40225	13.8827692307692	13.08	12.83	15.3575	13.877	12.098	15.202	12.618	12.784	14.1345	14.25	13.7796666666667	13.2612	14.4096666666667	14.1688823529412	13.655	12.822	11.884	13.439	13.439875	13.66	14.5132857142857	14.09	14.669	14.212	9.469	13.85	14.531	13.009	13.9624	13.2406666666667	15.121	13.216	13.1925	14.5386666666667	19.065	16.101	13.712	13.7816875	13.91925	14.86	13.312	14.3596666666667	14.088	15.7684	11.86	14.726	13.869	14.6315	15.028	10.792	13.59	18.234	9.895	14.149	14.684	14.668	12.581	13.0285	13.9803333333333	14.14	13.011	12.1725	17.766	14.078	14.13025	15.887	17.0854666666667	14.3455	14.131	9.423	13.2875454545455	14.0165	11.941375	13.3425	14.4382	12.068	13.2825	15.0407083333333	14.7252352941176	15.576	13.2888	14.185	12.3366	13.3732	11.4516	11.77	11.955	13.264	12.7665	16.9097692307692	16.5923157894737	14.084	15.721	12.599	14.061	15.562	14.096	12.911	12.733	14.2655	13.988	11.5715	15.5515555555556	12.5625	12.636	14.019	13.255	10.827	12.47	14.7992	16.71425	15.721	12.3635	13.475	17.0325	9.629	12.628	14.562	14.78625	11.6165	13.65	12.94375	13.619	14.0525	14.5153333333333	13.113	14.356	14.53	14.026	10.955	9.549	7.849	13.8198	14.326	14.1669230769231	11.546	11.008	15.4723333333333	13.373	13.9436666666667	14.8366666666667	12.9233333333333	13.173	11.383	14.3275	13.658	16.2262941176471	14.4795	13.77275	13.6736666666667	13.3	12.118	15.087	14.182	13.958	13.282	12.932	13.702	11.1925	14.156	13.947	13.1003333333333	13.128	12.825	13.637	14.05	12.542	12.8155	12.5783333333333	13.938	13.176	14.3256666666667	13.1865	13.5	12.876	12.547	12.464	13.622	14.254	13.247	12.744	13.637	13.4225	13.649	13.668	12.913	12.917	14.138	14.2665	13.636	13.805	13.8045	14.172	14.5165	14.0875	13.882	14.037	12.4395	14.615	14.213	14.096	12.446	14.1455	14.0576666666667	16.014	15.387	20.157	13.834875	15.1940769230769	14.188	13.364	15.5276666666667	14.011	13.5984285714286	14.024	15.6271111111111	15.2314285714286	10.6895	14.1547142857143	14.8553333333333	15.8556388888889	11.8966	12.8805	13.13175	10.947	14.056	13.532	14.7372432432432	14.345125	14.104	13.7985	13.9522307692308	15.3839166666667	18.334	13.6626666666667	13.0465	12.3335	14.708375	13.454	13.8745454545455	12.219	12.6531666666667	12.859	12.144875	14.5246666666667	13.866	14.2364	12.5248	13.9075714285714	13.1932727272727	13.2645	11.963	12.558	12.79375	12.8752558139535	12.8361875	14.4431692307692	11.8341666666667	15.224	13.9411666666667	13.51825	12.786	13.005	15.54	14.0693333333333	13.2353333333333	13.95925	13.3338571428571	14.185	14.5457692307692	13.89975	11.401	11.279	12.289	13.462	12.009	13.804	14.13325	13.292	12.485	14.545	14.012	13.803	6.495	14.5655	15.867	15.405	13.102	15.2676666666667	13.2843333333333	14.00175	13.187	14.524	14.4258	13.9905	11.886	14.5697142857143	14.2668	14.126	13.907	15.4537142857143	15.012	14.4154285714286	14.733	10.813	14.666	16.2805	12.969	9.5145	13.59875	14.981	13.0243333333333	14.4861052631579	14.4421428571429	12.841	8.052	12.5253333333333	14.9956363636364	14.003	14.796	13.9311818181818	15.611	14.6728571428571	13.8611666666667	14.291	14.635	17.294	14.072	13.7711666666667	13.0982	8.9955	13.8452142857143	13.96	14.647	10.069	14.972	14.1294285714286	14.812	13.50425	14.6163333333333	15.563	14.63725	14.366	15.064	14.0186	14.753	14.8604285714286	14.3837333333333	14.1602857142857	13.808	14.812	13.7078	15.0395	14.997	14.0556153846154	14.55725	13.4616666666667	13.899	13.6513333333333	14.582	11.3545	14.842	17.8525	9.8095	14.204	12.221	15.067	13.9752857142857	14.054	12.403	14.037	13.098	12.222	14.7745	8.49	14.7295	15.096	15.7388571428571	14.54075	14.007375	15.5639285714286	13.982	13.406	14.637	13.4087142857143	13.5775	13.653	14.529
8	15.3151428571429	14.1987142857143	10.929	14.38	12.911	14.179	14.13275	16.399	13.8433	14.1894	13.0305	14.89	12.674	14.252625	13.7485	12.951	13.037	17.102	14.4534666666667	13.1495	14.3436666666667	10.961	14.655	15.069	12.727	17.907	10.128	13.028	13.388	14.076	13.952125	15.448	14.156	14.4646666666667	12.835	12.76	11.57	12.7143333333333	12.601	14.633	13.29	13.2186666666667	13.0136	13.647	14.4385	12.826	9.697	13.792	13.276	15.562	13.292	14.791625	14.49	15.305	13.8935	13.896	14.2405	11.8	14.273	14.3024285714286	13.388	14.3396	13.803	14.3275	15.3269230769231	14.3757142857143	10.066	14.1941052631579	13.9706666666667	15.298	13.5576923076923	13.2258333333333	15.549	12.715	15.0588333333333	12.377	14.2686666666667	13.8343333333333	14.11125	12.731	16.046	13.7636666666667	13.002	14.193	14.1065	14.5682222222222	15.0916666666667	14.7646666666667	12.8035	12.9176666666667	14.06	14.022	16.278	14.234	14.006	11.605	12.5635	14.226	11.553	14.1454615384615	13.4881428571429	16.71434375	13.7467948717949	13.7686666666667	13.8172666666667	14.2024736842105	14.5201538461538	14.7199333333333	15.1041578947368	16.2966666666667	15.0545789473684	13.99325	14.7061935483871	15.719	16.2261666666667	14.2204285714286	14.244	15.0141111111111	14.315	14.4584	14.8304782608696	14.7233684210526	14.097	12.753	14.2231818181818	14.687	13.8339090909091	13.746	14.4566666666667	15.181	13.3768	13.18375	12.17	14.8679189189189	14.5497307692308	13.3683333333333	15.5	12.879	14.1533333333333	14.4562	14.8617	11.389875	14.995347826087	14.132	14.0786666666667	14.8195	16.74	15.5777333333333	14.216	14.0455	12.3593333333333	14.60225	13.5191666666667	16.1601	14.953	18.1978888888889	19.159	19.7725	17.674	13.7485	15.1801052631579	13.2205263157895	13.9044	14.8878333333333	13.8595	13.6293333333333	15.0342222222222	15.9291428571429	14.648	14.5580769230769	15.397	13.741	11.885	14.847	14.3091538461538	14.002	13.716	13.3185	18.228	14.957	14.6795555555556	20.041	14.3365	13.4685	15.654	12.9405	12.22	13.929	14.142	13.6788	11.4635714285714	14.0505	14.6238571428571	12.635	14.475	14.495	13.741	13.117	12.559	15.3305	14.26	13.72675	13.473	14.534	12.7825	14.898	14.6713684210526	16.1129047619048	12.1976666666667	16.258	13.7756666666667	14.555	12.447	14.156	14.2942692307692	13.708	14.6305	13.9185	13.601	13.0065	15.1087	14.9026470588235	14.1163	12.104	11.624	15.6131333333333	15.6848333333333	12.552	14.4966666666667	14.9902222222222	17.1697142857143	16.11325	15.31025	14.7601	11.915	13.853	12.862	14.6844444444444	15.998	14.1671666666667	14.0587	13.817	15.8359473684211	16.0545	16.0352	14.2675294117647	15.9687804878049	17.0303333333333	17.7347083333333	15.517	14.2103846153846	15.4518181818182	14.5097272727273	16.1558636363636	15.0242272727273	15.584625	15.7929230769231	15.9417692307692	17.44925	13.80425	13.46	14.497	12.357	14.639	14.907	15.3974545454545	14.7378235294118	13.5615	16	14.3212	13.223	12.136	12.85	14.0045	12.759	13.819	15.9865	15.5573333333333	14.549	13.5985	14.2633636363636	12.8410909090909	14.2533333333333	13.7845333333333	15.640875	14.9475833333333	14.7695	15.2690666666667	14.152	13.8056666666667	13.6439523809524	16.164	14.8811176470588	13.9763333333333	14.246	14.4545	15.316	13.396	14.794	15.2673333333333	14.6106315789474	14.2660625	15.080375	14.6216666666667	14.1405	12.849	14.0323333333333	13.9985	14.338	13.223	14.5805833333333	14.7456666666667	13.099	15.6194666666667	15.6243333333333	13.993	14.1774166666667	12.139	13.6933333333333	10.772	15.3545	14.103	13.661	15.5409285714286	13.9916666666667	13.447	10.359	14.2935	14.9756666666667	12.564	18.335	15.1585	14.453	14.8242222222222	16.2168571428571	16.477	14.7715	14.2646666666667	15.362	14.0363333333333	14.049	17.6117727272727	14.047	13.56975	11.274	15.6518	15.22	16.658	12.278	13.1865	13.056	15.785	13.226	14.428	14.0556666666667	13.32	15.231	15.401	15.4043333333333	14.036	14.55325	15.3308	15.2548	14.5386	16.98275	15.444	15.2025	14.934	14.62075	13.8635	11.471	15.251	14.1816666666667	16.5518275862069	14.503	13.2315	13.674	15.3362142857143	13.925	14.625	14.527	13.1145	17.0195769230769	13.4745	13.3307	14.233	14.5812	12.626	12.244	15.0195882352941	14.463	11.1086666666667	13.2941	14.953	14.4211818181818	12.8673333333333	14.8924444444444	13.828	14.2787692307692	15.1728333333333	15.668	13.425	14.6983684210526	13.199	15.764	15.501	16.4226571428571	15.5215952380952	15.5948181818182	16.95	16.743	16.07425	14.0173333333333	14.8783333333333	16.1063333333333	14.6816666666667	15.3806666666667	15.6215555555556	12.806	14.24	14.3254	14.20925	14.7127	13.0935	13.051	14.5906666666667	14.331	14.738	14.4551666666667	17.165	12.861	12.441	13.351	13.652	13.53325	14.0953333333333	15.9355	14.323	14.0814285714286	12.842	13.524	13.2438	13.1668	13.45825	13.688	14.2	14.729	13.122	14.4200909090909	13.542	13.948	13.8756	13.2571666666667	13.859	13.467	13.53675	14.4821428571429	13.246	10.16	13.941	14.121	13.599	13.017	13.312	14.7773571428571	13.506	13.512	13.874	17.9471666666667	15.20875	13.857	11.9305	14.1193333333333	15.4441666666667	14.571375	12.832	15.148	12.167	13.74125	15.611	19.5837142857143	16.6536666666667	13.514	14.9321	14.7615	13.233	10.661	14.0972	13.9326666666667	10.371	15.484	13.7995	16.285	11.669	13.9866	11.383	14.6142857142857	13.3145	12.778	12.427	13.685	14.824	12.493	12.9336666666667	9.707	14.9907272727273	14.4004666666667	15.558	15.237	13.9151666666667	13.042	12.992	13.5146666666667	15.4075714285714	13.593	12.543	13.8816666666667	15.0005	16.6148181818182	14.43275	13.4925	15.215	11.895	15.453	15.393	14.3417647058824	15.9562857142857	15.1980769230769	16.418	14.17	13.0648333333333	13.0316666666667	14.1521666666667	14.2065714285714	15.8555	15.4264	14.8286666666667	11.7875	12.5965	13.422125	15.7032	12.81775	14.684	13.7758	13.883875	14.068	12.17	14.2955	13.21325	13.2305	11.7205	12.9886666666667	13.695	16.1351333333333	11.697	15.4574	15.782	15.647	14.5958888888889	15.4156666666667	13.832	13.874	13.584	15.665	13.9375	14.2795	15.1109166666667	14.784	14.1185	14.772	13.9486666666667	14.3026666666667	12.026	14.5095	14.462	15.152	14.997	17.021	13.99	19.305	11.148	14.6863333333333	14.8151666666667	15.5797272727273	14.9567692307692	14.2150769230769	14.9143	15.1483333333333	14.2108461538462	15.04988	16.871	13.536	14.374	14.2493333333333	14.403	15.285	13.532	15.123	13.527	16.082	15.977	14.8985	18.097	12.647	13.219	13.748	12.188	13.9395	14.052	10.175	12.631	19.122	11.7365	13.5185	15.255	15.994	13.8825	13.9856	11.5	13.8056	11.724	14.4	16.899	15.2846	15.7425789473684	13.9637857142857	13.4194090909091	16.5619285714286	13.9746153846154	14.6605	14.4166923076923	14.0075	12.87	13.683	14.2443333333333	14.9418	16.1615	13.7862	13.57	15.453	14.3695	12.073	13.2815	16.231	13.634	14.8464705882353	13.706125	13.358	14.419	13.64	14.337	13.9635	13.736	12.421	12.799	15.7024	14.5125	15.445	12.1205	13.845	14.0470909090909	13.8725714285714	13.352	12.9622727272727	13.533	16.32	13.773	14.629	12.9545	13.961375	14.505	4.832	11.6246	12.41	14.31	13.4406	14.3066	13.165	12.504	14.2094545454545	16.506	14.5342	15.260537037037	14.2062	13.7701538461538	13.152	11.9625	14.4908571428571	13.07	12.284	15.11975	15.1172857142857	12.887	16.2065	12.9454	13.886	14.2244	13.838	12.2143333333333	13.19	14.472	13.2285	15.3254	14.883	15.364	14.4741818181818	13.1046666666667	10.717	13.131	12.29	16.098	13.5915	13.6782857142857	14.289	14.358	13.9693333333333	14.01625	15.096	14.3433333333333	14.169	13.932	14.435	14.381	14.6605	13.785	13.067	14.1472857142857	13.462	14.5018	14.225	14.5923684210526	14.7805	13.67025	14.2514	13.0825	13.49225	14.428125	13.249	14.4895	13.9606	13.8165	15.238	13.769	13.086	13.6682	13.26125	14.0465	15.465375	15.7764	14.8656	13.151	14.9086666666667	15.2874285714286	13.625	15.977	16.02475	14.2118333333333	10.248	16.603	15.073	12.983	15.2326666666667	13.6935	15.667	14.4315	14.061	12.221	14.3582	15.25875	14.6706363636364	14.632	13.0062857142857	17.7559795918367	12.40775	13.319	15.4005	13.115	15.214	13.6	13.7478888888889	13.96375	14.6580769230769	12.15	13.6590909090909	15.0345	13.575	14.49	14.1858	14.7346666666667	15.405	14.742	13.4490769230769	17.181	13.65075	15.4298	14.2352857142857	14.1460909090909	14.0198421052632	14.4437142857143	13.1215	14.6464	14.5271666666667	14.8032	15.2585	13.79725	13.1605	13.703	13.764	13.576	15.657	13.837	13.46925	14.607	13.263	10.466	16.508125	16.091	14.3925384615385	13.8124285714286	13.888	13.5458181818182	12.211	14.1197058823529	15.342	13.70675	15.5275	15.3385	16.5875	15.067	15.163	14.64	15.878	13.8688571428571	14.3065	13.227	15.035	12.998	11.226	12.8505	15.632	14.232	13.075	17.631875	15.6168333333333	13.7723076923077	14.2563333333333	15.2188333333333	16.329	14.561	13.0465	14.108	13.979	14.3981666666667	13.276	13.137	14.7068181818182	14.7000384615385	15.3154	14.5145555555556	15.643	14.8336666666667	15.0358333333333	14.793	13.8463333333333	15.28	14.8180666666667	15.1855555555556	15.4131818181818	14.846	13.84375	15.3611111111111	14.2485714285714	15.7159473684211	13.3844545454545	15.7803076923077	15.1705882352941	13.6901	13.9809	14.9364285714286	14.6433333333333	13.917	15.267	13.585	13.6311538461538	13.5268333333333	14.516	14.42275	6.521	11.465	14.9207777777778	12.13	13.4842	13.2631538461538	15.128	13.641	14.9079	14.4897692307692	8.03	15.266	15.0652222222222	12.5574	14.497	14.759	15.9075	15.12024	13.977	13.749	15.1092105263158	14.4905	17.1893333333333	13.934	13.529	13.7525555555556	13.9	13.8315	13.953	14.251	9.454	13.2584	14.78775	12.327	11.9163333333333	14.600125	14.688	12.083	13.55	14.57925	14.3408181818182	12.4635	14.4886666666667	13.2188571428571	14.3624	15.5331538461538	12.4385	17.4957142857143	14.044	14.0492222222222	13.772	13.6594285714286	14.9013333333333	14.89025	14.756	13.645	11.9555	15.0892	16.382	14.14	13.95275	15.4079285714286	13.4910909090909	13.9583333333333	17.581	15.794	13.812	13.7098571428571	14.512	14.0940588235294	12.115	13.765	16.012	10.46	15.2456666666667	16.7965	15.1745714285714	15.1886	13.556	14.965375	14.155	13.978	15.2711818181818	13.9301428571429	13.67475	13.133	14.6247368421053	13.916	12.458	11.981	12.811	13.5856428571429	13.8203333333333	14.5522142857143	15.1759166666667	13.78425	12.793	15.979	15.0898260869565	13.897625	11.9918	14.8185	13.711	15.291	13.7455	13.055	11.676	12.909	13.4865	14.272	14.351125	14.094	14.1975	14.765	14.7087777777778	14.2979285714286	14.4825	14.704125	12.9	13.405	13.819	13.207	11.693	12.131	13.287	16.505	13.601	14.672	14.6566666666667	14.3377	14.12525	12.708	13.638	14.46816	15.43475	15.0248181818182	13.3823333333333	14.794	14.278	13.7616666666667	14.0285	14.322	14.0968	14.46775	14.256	14.339	14.5713333333333	14.147	14.856	13.7145	13.941	14.692	14.4145	15.775	13.902	13.886	16.29975	13.801	14.4791	14.8015714285714	14.9821111111111	14.8001428571429	16.4765555555556	15.0825882352941	14.7064285714286	14.629	12.9203333333333	14.506	13.5996666666667	19.361	18.2926666666667	15.144	16.79675	15.63925	13.9823333333333	15.3575	15.8304444444444	13.263	14.283	15.2424	13.515	14.2866	14.34	15.1974545454545	13.499	14.332	14.5886666666667	15.1843235294118	14.199	12.2346666666667	12.234	14.786	14.3055	12.669	13.9163333333333	14.029	13.066	13.909	14.9906	14.54	15.1431428571429	13.9162	13.87352	14.3405	14.9584285714286	14.81575	14.3804166666667	14.3156	13.7686666666667	13.2415	14.3696666666667	14.5295	12.8967777777778	14.05	15.4381333333333	14.8605714285714	15.0481428571429	12.9556666666667	13.2616	14.3855	12.6418181818182	12.8295	14.83175	14.953	14.2466666666667	17.6495	13.7915	13.9905	15.1168571428571	16.14	14.105	14.076	13.62	14.0724	14.89	14.3614	15.7489677419355	18.386	14.4571666666667	13.3444545454545	14.2	14.223	12.097	13.606	14.2895	13.31075	13.6975	14.37175	11.329	11.28	10.981	15.2579545454545	15.03175	16.203	13.2664	13.605	14.5563333333333	13.4285	13.52	9.171	13.5098571428571	13.3931428571429	13.8187692307692	13.117	14.676	14.1888	13.0165	14.668	14.0414	13.2115	12.947	13.7633333333333	15.2698333333333	15.9938	13.5556	12.81	13.112	6.637	14.0077777777778	14.6295	14.4406363636364	16.7778666666667	17.2678571428571	14.94335	15.0443333333333	13.3007142857143	15.867	14.65	13.796	13.215	13.988	14.093	13.095	14.216	15.199	13.271	13.8004	18.0524444444444	13.47425	13.6605	14.2826	14.5646666666667	16.411	14.163	13.106	14.1463333333333	16.0527142857143	14.51775	13.9236666666667	12.053	14.2495	13.0398888888889	14.568	13.99	10.613	14.549	14.26	13.41	12.086	14.889	14.704625	12.7805	15.332	14.218	15.283	13.946	14.458	13.3436666666667	14.7807142857143	14.186	13.944	13.4245	15.472	14.1881428571429	14.6146428571429	14.465068627451	17.677	14.924	15.5313333333333	12.844	11.078	14.7053888888889	14.573	16.086	13.8025	13.685	13.2745	13.0176666666667	13.7888333333333	14.7746666666667	14.2714285714286	14.852	13.7465	13.4283333333333	14.7406666666667	12.651	14.4271666666667	14.6298	12.466	14.2825909090909	13.928	13.659	12.889	16.546	15.34	10.4	15.999	13.878	14.78725	14.1856666666667	14.706	13.9136666666667	11.37175	14.394	14.4115	14.4302682926829	14.688	13.57775	13.4972857142857	14.2572142857143	14.193	15.0078888888889	14.173	16.0272666666667	12.5355	15.061	14.1053333333333	13.429	15.097	15.06	13.112	13.5555	15.771	13.157	13.9935	14.27	12.126	13.294	14.1407777777778	14.95	15.05775	14.426	13.7653333333333	14.784	14.944	14.1497142857143	13.441	13.6573333333333	14.4821666666667	13.8676666666667	11.205	13.914	13.606	14.232	14.160875	14.525	15.3335714285714	13.66	14.29	14.662	14.685	15.0307586206897	15.0305	13.764	14.462	14.1572	14.4932222222222	13.167	14.194	14.013	13.787	13.637	14.1976315789474	13.504	12.722	15.1851111111111	13.420625	15.0898461538462	9.525	15.6555	13.5356666666667	14.0941538461538	14.2841875	14.6315	13.8888387096774	13.113	15.1595	14.32	14.3893333333333	15.4445	11.629	13.8515	14.4	13.83725	12.8176666666667	13.08	13.848	14.388	13.6185	14.7513333333333	8.984	13.947	13.556	14.152	19.622	11.393	13.299	13.99275	14.549	11.775	16.4668888888889	14.2914545454545	15.414	14.2071428571429	15.06	13.6329230769231	14.475	15.151	16.4183333333333	15.32375	15.0492941176471	14.2827142857143	14.998	14.162	14.514	14.5989230769231	17.4093333333333	13.515	15.5880555555556	17.1543333333333	12.431	15.2216666666667	13.468	12.68725	14.1591666666667	14.178	13.1415	14.4385	14.1086666666667	14.8093333333333	9.2795	17.739	14.25	13.14525	14.579	16.3727272727273	15.626	15.6003333333333	13.7286	15.1333333333333	15.288	12.933	17.801	14.5916666666667	14.6296666666667	14.3418	13.592	13.363	14.051	13.6386666666667	13.37	15.737	16.9052	14.1612	14.079	14.9231333333333	14.719	13.74636	13.8254285714286	15.537	14.204	13.133	14.0131666666667	15.8239	14.1297777777778	15.804125	14.69	13.973	13.281	10.262	13.541	11.642	15.7815	15.753	11.564	10.72	14.918	14.5134	14.666	14.0828333333333	14.5038571428571	14.335	14.5635	14.9834	16.53625	17.6185	12.46775	14.0117333333333	15.9688571428571	13.335	14.8964285714286	15.0183333333333	14.1535714285714	17.4752222222222	14.9208571428571	15.672	14.5718571428571	16.09475	16.158	14.6848571428571	14.0968	15.2195	13.265	12.545	13.81	13.9935	14.449	10.919	15.3202142857143	13.6828333333333	10	14.347	14.8966	14.703	14.6446	15.3155	16.4083333333333	14.37825	14.7714	12.498	14.3241666666667	12.757	13.478	14.6928	14.5428	12.948	15.244	14.651	18.171	16.2	14.8511666666667	15.192	14.289	14.7259473684211	15.7147647058824	13.514	14.948	15.3323333333333	15.1535	14.9364516129032	15.0846363636364	14.65275	14.4708571428571	14.199	15.0042142857143	14.208	16.843	14.773875	15.322	13.555	12.496	18.708	16.8929166666667	18.1082	18.5223333333333	14.929	9.82	12.39	13.9886666666667	14.383	14.922	14.7212	13.064	14.0666666666667	15.0655714285714	14.9334545454545	14.5782	12.211	12.6095	15.426	16.39	12.9365	16.033	13.388	14.297	15.348	15.858	13.801	12.6915	15.143	15.278	14.3440625	15.2635	14.8391666666667	13.893	14.63	15.8455	17.305	16.8613333333333	18.1565	19.776	16.5494285714286	18.085	18.9	13.677	13.12875	14.13	13.93325	11.657	14.662	13.051	15.437	13.737	13.46	12.8918	12.567	14.7916666666667	15.2964074074074	13.733	14.463	13.9596666666667	13.491	14.094	14.956	14.3876666666667	13.532	15.1572352941176	14.4696666666667	14.7448571428571	14.6122222222222	14.764	16.231	15.3121428571429	15.1120625	14.371625	13.637	14.7136666666667	15.8048181818182	13.5963333333333	13.4802	14.5681428571429	15.086	13.2	11.0525	15.69725	13.9976666666667	15.99068	13.79	14.362	15.1833333333333	13.873	14.3655	17.8608888888889	16.398375	14.3563333333333	15.00475	15.0296666666667	16.4938333333333	14.4045	15.65628	15.6865	13.907	14.731	14.5683333333333	15.3043333333333	15.109	13.1818	14.092	13.11175	12.79	14.9828181818182	16.1652058823529	16.4862666666667	14.079	13.358	15.618125	15.927	16.5389285714286	14.1359411764706	13.6373333333333	16.4596666666667	16.26985	15.408696969697	13.5816666666667	14.538	16.0777083333333	17.54225	13.6202222222222	14.265	14.2965	13.7725	14.266	16.518	13.37175	14.728	12.932	14.41628	13.8125	14.7298	14.4601	14.552	14.3496666666667	14.26925	16.1964090909091	15.8264375	14.2447777777778	14.01	14.8341428571429	14.992	14.5992857142857	13.8265	13.442	16.041	13.8185	15.533	14.588	15.24	13.7413333333333	11.786	13.823	13.4547142857143	13.071	13.6665	12.461	12.484	14.1383333333333	14.355	13.7218	12.2805	13.9660606060606	13.872	14.69425	13.304	14.756	14.4745	14.3105	11.908	15.4714285714286	13.857	13.758	13.651	12.037	17.864	13.168	10.9625	13.0598571428571	13.866125	16.498	14.4071052631579	14.3043157894737	13.9535	14.5115	19.1202777777778	14.848	14.343	14.233	15.0114	14.9865	13.022	13.326	13.6483333333333	12.437	13.953	13.262	17.952	15.0735	14.1529	14.50125	14.7	13.4006666666667	14.154	13.829	12.585	4.685	14.03625	15.0905714285714	13.272	14.30675	13.979	14.404	13.9316923076923	12.558	14.73725	15.593	15.6988571428571	14.774	14.545	13.7417777777778	14.647	13.688	14.1612	14.1863636363636	13.981	11.886	12.1806666666667	12.05	14.923	14.3733333333333	13.83175	14.686	13.509	14.816	14.7153333333333	14.3573333333333	15.1166666666667	13.398	14.453	14.4984666666667	15.573	14.381	14.7181666666667	13.5943333333333	11.926	12.9885	13.3905555555556	16.0602222222222	13.2515	14.518	12.355	14.938	12.998	8.318	14.62025	12.558	14.355	12.381	13.747	13.3005555555556	13.796	12.7406666666667	14.5381428571429	14.58	13.0513333333333	13.2265	16.9265	15.366	13.4705	15.394	16.0657096774194	13.473	12.1486666666667	13.655625	14.96	13.922	14.7435714285714	13.5701111111111	10.904	12.2495	13.552	15.039	17.792	16.147	15.4875	16.0075	13.801	12.715	16.6545	11.771	15.00268	14.4595	13.4915	20.506	13.6	14.318875	14.7135	15.098	13.14	15.085	15.9480476190476	11.701625	16.5947142857143	14.117125	14.6855	12.629	15.711	13.7441818181818	14.68	15.537	15.30975	13.00825	13.737	15.1978571428571	14.581	15.2936	13.317	17.004	11.708	14.45125	14.547	16.1175	13.682	13.854	14.5312	14.124	12.422	15.2642727272727	15.95	16.196	14.237	15.11532	14.5842142857143	14.84475	14.2991764705882	13.3979166666667	14.142	10.145	13.454	12.004	14.6606785714286	14.631	13.8063076923077	13.1344	12.765	15.57175	13.546	12.362	15.184	12.507	13.001	14.606	14.309	14.2976666666667	13.3514	15.006	14.318	13.74	13.071	13.2205	13.6025	13.409	14.8265	13.6891428571429	14.119	14.6175	13.429	10.24	13.692	15.232	13.145	14.199	13.7563333333333	14.1283333333333	13.617	13.05825	14.4703333333333	19.034	15.987	14.144	14.1595	14.30325	14.529	13.24	15.1753333333333	13.8471666666667	15.35195	12.36	16.102	14.211	15.439	14.36	12.59	14.323	18.985	9.324	14.845	15.258	15.276	13.0852	12.907	14.0276666666667	14.822	14.552	13.7955	17.473	13.975	14.369625	15.4815	16.6376	14.5546666666667	14.06725	10.76	13.4569090909091	13.6521666666667	12.192	13.6065	14.3996	12.922	12.3095	14.5012083333333	14.1174705882353	15.65	13.5298	14.0855	13.0638	13.515	11.413	12.4606666666667	11.396	13.0265	10.9855	16.5755384615385	16.4410526315789	14.388	13.9315	14.853	13.6171666666667	15.544	13.615	13.63	12.167	14.171	13.87	11.3855	14.6048888888889	11.519	13.799	13.781	12.718	11.617	12.455	14.037	15.46325	15.205	11.51425	13.4828571428571	17.6255	10.66	12.978	14.27	14.85925	12.258	14.033	12.80475	13.501875	13.6005	14.2773333333333	12.464	14.403	14.391	14.662	12.106	9.751	7.042	13.3784	13.6645	14.4496923076923	12.9265	10.988	14.6607777777778	14.1725	13.9293333333333	14.544	14.0835	14.327	12.3695	14.290375	13.259	15.5018235294118	15.477	14.1645	13.3633333333333	12.764	13.205	14.9813333333333	14.507	14.11	12.694	13.224	14.094	8.3115	14.422	14.042	13.0323333333333	12.774	12.716	13.7	14.032	12.733	12.7905	12.6486666666667	13.896	13.121	14.3953333333333	12.948	13.479	13.507	13.5845	12.194	13.1285	14.116	13.183	9.436	13.715	12.3285	13.4625	13.695	12.006	12.5095	13.577	14	13.26225	14.506	13.7095	13.979	14.593	14.6705	13.746	13.814	11.16	14.186	13.996	13.804	11.313	13.771	13.861	16.108	16.113	19.599	15.5816875	15.3373076923077	14.273	14.023	14.966	14.04	13.6524285714286	13.80675	15.2517777777778	14.9008571428571	11.8305	14.299	14.317	15.4848055555556	12.3274	12.366	13.24575	11.956	13.461	13.43	14.51	13.901625	13.5322	13.9181	14.4270769230769	14.00925	16.255	13.092	13.5655	12.2325	14.1155625	14.2224	14.4046818181818	13.891	13.2570833333333	12.6533333333333	12.0271875	14.266	12.77	14.4764	12.6810666666667	14.5318571428571	13.4588181818182	13.702	12.3295	12.7111363636364	12.6748125	12.8968837209302	13.187953125	15.2469692307692	12.566	16.0676	13.9321666666667	13.67425	13.259	14.0452857142857	16.829	14.503	13.4436666666667	14.15	13.5962857142857	14.474	14.4468461538462	14.2735	11.478	12.157	13.2	13.1573333333333	11.367	14.38	14.25025	13.9895	12.224	13.497	14.5665	13.0485	6.834	14.914	16.932	15.5892	13.369	14.6395833333333	13.0526666666667	14.2335	14.713	14.389	14.573	14.821	10.6346666666667	14.8225714285714	14.7218	14.5	14.021	15.0407142857143	15.315	14.897	14.274	11.5625	14.628	16.246	12.562	12.0925	13.90475	14.251	13.3076666666667	15.3097368421053	14.28	13.19475	9.189	13.029	14.3185454545455	14.607	14.768	14.2796363636364	16.259	14.6802857142857	14.1555	14.5895	14.75	17.2865	14.119	13.6656666666667	13.6996	12.122	13.9989285714286	13.716	13.931	11.424	14.522	14.4022857142857	14.7743333333333	13.291	14.4653333333333	15.66	14.54175	13.84	15.2835	13.8848	14.8408	14.9703571428571	13.9418	13.7515714285714	14.2018	14.781	13.8046	14.8785	14.954	14.2442307692308	14.575125	13.15	13.96	13.6113333333333	14.486	10.736	14.235	17.928	12.881	14.009	12.036	14.651	13.7194285714286	13.7966666666667	11.758	13.701	15.27	12.3216666666667	15.21	8.6	14.6255	15.234	14.5341428571429	14.625875	13.16025	15.3799285714286	14.969	13.331	14.8192	14.3812857142857	13.704	13.086	15.257
9	15.8818571428571	13.3911428571429	9.143	13.744	13.273	14.195	14.11275	15.4195	13.7474	13.8564	12.9495	14.83	13.496	13.68225	13.6955	12.677	13.725	17.3123333333333	13.9213333333333	12.925	14.013	10.959	14.4225	15.401	12.367	17.541	11.303	12.849	13.662	13.877	13.456625	15.902	14.58	14.3216666666667	12.76	12.507	11.719	12.293	9.358	14.37	12.986	12.8726666666667	12.9892	13.7375	13.319	12.215	11.9185	12.739	13.0305	15.153	12.577	15.20925	12.371	14.639	13.8645	13.417	14.148	10.252	13.369	13.5827142857143	12.866	14.3028	13.828	14.317875	15.4291538461538	14.8487142857143	8.634	14.4058421052632	13.962	15.67572	14.1954615384615	13.2693333333333	15.089	11.99	14.52375	12.426	13.7066666666667	14.0735	13.9515	12.5425	16.109	13.6743333333333	12.933	12.9766	14.0215	14.8731666666667	14.7688333333333	14.3566666666667	12.6705	12.9543333333333	14.2816	13.232	16.4951666666667	14.0715	14.0955	10.736	12.772	13.722	11.152	14.6483076923077	14.1652857142857	16.97509375	13.7385641025641	13.8012666666667	14.1445333333333	14.4461052631579	14.6871538461538	14.8717333333333	15.3850526315789	16.4298	15.6267894736842	14.2965	14.876064516129	15.98285	16.6773333333333	14.3601428571429	13.744	14.6443611111111	14.341	14.2266	15.2423913043478	15.1394736842105	14.158	12.681	14.1298181818182	15.2074	13.7636363636364	14.258	14.929	15.682	13.8548	13.46925	13.1025	14.7510540540541	14.5910384615385	13.234	15.272	12.334	14.6436666666667	14.565	15.22245	11.602625	14.8940869565217	13.733	13.9613333333333	15.2019285714286	16.415	15.9319333333333	14.3436666666667	13.3443	12.4266666666667	15.042125	13.8325833333333	16.0162	14.6946666666667	17.9686296296296	18.6535	19.027	17.934	13.1865	14.7537368421053	12.7436842105263	13.8827	14.70925	13.9255	13.7533333333333	14.9504444444444	15.2732857142857	14.869	14.3868461538462	15.20925	13.702	12.002	14.038	14.7476153846154	14.154	13.491	12.8485	18.5077777777778	14.0775	15.9183333333333	20.136	14.7506666666667	13.8755	16.038	12.092	12.029	14.2525	13.5336	13.5652	11.1364285714286	13.901	14.0318571428571	12.64	14.8565714285714	14.558	12.282	13.214	11.566	15.775	14.572	13.417	13.1675	15.022	12.113	14.6353846153846	15.2442105263158	16.3459047619048	12.215	16.1473333333333	13.6554166666667	14.7336666666667	12.6802	13.941	14.3512692307692	13.567	14.6345	14.2445	13.6386666666667	12.336	15.5301	15.3897647058824	14.4012	12.243	8.695	15.9680666666667	15.6268333333333	12.235	14.0383333333333	15.2455555555556	17.2012142857143	16.408	15.305	14.5245	10.267	13.733	12.758	14.7115555555556	17.0301818181818	14.2505	14.0567	12.527	16.3291578947368	15.9215	16.5344666666667	14.6399411764706	16.3369756097561	17.3386666666667	17.9695833333333	16.1955	14.9781538461538	16.3923636363636	14.6347272727273	16.4809090909091	15.1698181818182	15.716375	16.0711538461538	15.1808461538462	17.6535	13.40975	13.483	14.5055	12.575	14.405	14.612	15.5396363636364	14.0518823529412	13.4355	12.821	14.3172	12.39225	11.9905	12.559	12.548	12.546	12.6715	15.133	15.1793333333333	14.147	12.8685	13.7563636363636	13.1174545454545	13.8735	13.5482666666667	13.794125	14.7470833333333	14.9663	15.6523	13.9799090909091	13.8546666666667	12.5106666666667	15.775	14.7065882352941	13.7556666666667	14.783	14.26	14.658	13.54075	14.788	14.7765	14.437	14.24425	14.7745	14.2733333333333	13.69025	11.249	13.6273333333333	13.7	14	13.384	14.503	13.949	13.2786666666667	15.7210666666667	15.505	14.525	13.7840833333333	11.698	13.921	9.321	15.6015	14.093	14.263	15.6370714285714	14.1683333333333	13.80575	12.652	13.886	14.8136666666667	12.885	15.137	14.557	13.525	14.6956666666667	16.1035714285714	16.746	14.673	14.485	15.388	13.8571666666667	13.923	17.8392727272727	13.277	13.423	11.207	15.4848	14.4675	16.473	11.896	12.5895	11.711	14.18	13.263	14.99	13.8056666666667	13.36	15.21	15.089	14.9613333333333	13.97	13.97225	14.5274	14.8442	14.51	16.16125	15.168	14.6925	14.827	14.536	14.29775	10.106	15.17	14.4646666666667	16.9560344827586	14.53	13.256	13.505	15.0668571428571	14.2891666666667	14.3651428571429	14.615	13.4295	17.9476923076923	13.784	12.9535	14.154	14.581	12.858	11.258	14.9168235294118	14.76	13.0336666666667	13.9431	14.538	14.2610909090909	13.334	14.6336111111111	13.7875	14.2302307692308	14.8595	14.921	12.865375	14.8663157894737	13.3746666666667	14.862	15.405	16.5520857142857	15.913119047619	15.7805454545455	16.873	16.616	16.035125	14.522	14.7103333333333	16.2786666666667	14.5545	15.8613333333333	15.6667777777778	12.851	13.0745	13.5764	14.39075	14.3812	12.4415	13.752	14.2713333333333	13.696	14.327	13.8785	17.02	12.474	11.522	13.407	13.2726	13.98725	14.189	16.4085	13.737	14.6428571428571	12.274	12.836	13.502	12.5836	12.92525	13.131	12.463	14.306	13.271	14.3886363636364	13.14	13.392	13.732	11.832	12.811	14.021	13.6145	14.9137142857143	14.382	7.935	12.526	13.9265	13.052	13.146	13.331	15.2571428571429	13.225	13.787	14.79775	18.1593888888889	16.19525	12.463	12.717	13.4116666666667	14.602	14.948125	12.022	14.508	11.063	14.03525	14.641	18.489	15.8471666666667	13.227	15.3355	14.763	12.865	9.15	14.3332	13.881	5.572	15.4562	13.46	16.477	9.482	13.9468	9.944	14.4241428571429	13.174	12.93	12.972	14.137	14.7716666666667	11.995	13.2313333333333	7.313	15.0824090909091	14.2159333333333	14.762	15.507	13.5871666666667	12.7065	12.831	13.8393333333333	14.9908571428571	13.875	12.779	13.4363333333333	14.2685	16.5038181818182	13.5335	13.0625	14.336	11.429	15.597	15.034	14.0157647058824	15.5827142857143	14.7942307692308	16.053	13.049	13.3633333333333	12.9396666666667	13.9128333333333	14.102	15.1845	14.9568	14.695	12.5585	12.612	14.509	16.2265	12.70325	14.305	13.4946	13.81325	13.5508571428571	11.87	14.125	13.14275	13.663	11.481	12.3473333333333	13.609	16.5227	10.523	15.9150666666667	14.281	15.5425	14.9783333333333	15.6126666666667	13.147	13.496	14.572	15.571	13.4075	14.1408333333333	15.95725	14.572	13.59	14.742	13.466	14.2133333333333	12.914	14.6485	14.6745	15.173	14.85	17.145	13.891	18.822	8.619	14.6903333333333	14.8366666666667	15.6788181818182	14.9743846153846	14.1670769230769	14.6758	15.12	14.3756153846154	14.79864	16.498	13.7725	14.037	14.2975	13.661	14.171	13.577	14.913	12.699	15.708	15.491	14.65525	18.221	13.1146	13.2673333333333	14.2565	12.391	14.294	14.1783333333333	6.761	12.367	19.087	12.147	13.2375	15.351	16.762	13.3645	13.966	10.616	13.491	12.046	12.363	16.672	15.777	16.1457894736842	14.3792857142857	14.6534090909091	17.0685714285714	14.7552307692308	15.1863333333333	14.5152307692308	13.5944166666667	13.468	14.095	14.5323333333333	14.2184	15.8555	13.6504	13.244	15.612	14.1618333333333	10.899	12.59	16.063	13.366	14.9452352941176	13.060625	12.755	14.373	13.261	14.2225	13.7015	14.051	12.38	12.365	16.1154	14.52	15.253	12.446	13.3943333333333	13.838	13.4052142857143	13.312	12.2750909090909	12.952	17.062	13.753	14.751	13.613	13.4645	14.4263333333333	7.262	11.506	9.82	14.124	13.1064	14.2382	12.974	13.304	14.401	15.621	14.1644	14.8617592592593	14.7204	14.0942307692308	12.95	12.70875	15.3725714285714	13.393	12.683	15.14625	15.0844285714286	12.577	15.522	12.4602	13.346	14.3112	14.069	11.9176666666667	12.98	14.115	12.9075	15.1298	14.501	15.346	14.6838181818182	12.4493333333333	10.646	12.855	11.459	16.54	13.3885	15.1024285714286	13.874	13.936	14.2856666666667	14.49625	14.992	12.663	13.58	14.4511428571429	14.88425	14.077	14.367	12.548	13.344	15.328	13.041	14.3568	14.1531666666667	14.3615263157895	14.78	13.5378333333333	13.9944	12.613	13.593	14.480625	13.6406	14.7925	13.6484	13.8805	14.983	14.446	13.3195	14.0226	13.21175	14.1955	14.891	15.366	14.1196	12.142	14.1085	13.9965714285714	13.733	16.1527777777778	16.066	13.3043333333333	5.632	16.584	16.007	12.743	15.448	13.1925	15.412	14.869	14.306	12.933	14.4374	15.23475	14.6359090909091	14.144	14.0995714285714	18.2564489795918	12.90925	12.556	15.2835	11.9553333333333	15.103	13.7803333333333	14.1031111111111	13.834	14.905	11.101	13.3779090909091	15.661	13.379	14.947	14.1962	14.798	14.759	14.5205	13.5250769230769	17.229	13.1255	14.2892	13.1221428571429	14.4234545454545	14.9050526315789	14.9350714285714	12.74	14.3126	14.1526666666667	14.4564	16.118	13.67275	13.1585	13.59	13.449	13.783	15.6835	13.857	12.94475	14.063	13.253	11.462	16.8881875	16.165	14.4379230769231	13.46	14.615	13.6846363636364	13.0475	13.8337647058824	15.1205	12.90475	15.1745	15.539	15.84525	14.363	15.3083333333333	14.177	15.7043333333333	13.6547142857143	13.4993333333333	13.539	14.78875	12.9585	11.5895	12.8215	15.481	14.651	12.986	17.953125	15.3383333333333	14.9792307692308	12.3966666666667	15.01	16.2805	14.0436	11.5825	14.413	14.536	14.9881666666667	13.7845	12.461	14.8429090909091	14.5964230769231	15.6631	15.2475555555556	15.699	14.4633333333333	14.9758333333333	15.084	14.1826666666667	14.985	15.5891333333333	15.2302222222222	15.0117272727273	15.102	14.5638333333333	15.6693333333333	13.8968571428571	16.1265789473684	14.342	16.2420769230769	13.9997647058824	14.2703	15.0982	15.6687142857143	15.2173333333333	14.1182857142857	17.049	13.9980909090909	13.3120769230769	13.0900833333333	14.341	14.2825	8.84	12.8608333333333	14.8175555555556	12.5265	13.7524	12.9382307692308	14.753	13.299	15.2567	14.5240769230769	4.355	15.417	14.9427777777778	13.9166	14.193	13.108	15.42575	14.761	12.783	13.434	14.6418421052632	14.338	17.544	13.7046	13.849	14.4055	13.904	13.661	13.682	14.041	9.265	14.1672	14.41675	13.238	12.3276666666667	13.898	14.513	12.164	13.578	14.632375	14.1705454545455	10.995	14.2966111111111	13.637	14.2986	15.0921538461538	12.4475	17.7928571428571	13.9102857142857	13.6143333333333	13.72475	13.1652857142857	14.8181666666667	14.8585	14.625	13.294	11.2555	14.8155333333333	16.451	13.763	14.09225	15.8986428571429	13.5526363636364	13.6956666666667	12.595	15.504	13.826	13.887	14.2866666666667	13.9685882352941	11.816	13.345	15.477	11.429	14.882	16.4935	15.1694285714286	15.2092	12.555	14.78325	14.3566666666667	14.057	15.2810909090909	14.4004285714286	13.69625	13.771	14.0246842105263	13.559875	12.218	11.365	12.118	13.4973571428571	13.0966666666667	14.9587857142857	15.7208333333333	13.4705	12.711	16.2686666666667	15.6641739130435	14.117875	12.7068	14.628	13.347	14.887	13.503	13.0765	11.672	12.564	12.719	14.43	14.717875	13.876	14.364	14.4355	14.6018888888889	13.9846428571429	13.6425	14.82825	12.714	13.044	13.737	11.1445	10.705	11.291	13.458	17.327	13.406	14.238	14.4146666666667	14.4181	13.73075	12.644	14.721	15.02984	15.4343125	14.9018181818182	13.3413333333333	14.058	13.47	13.404	13.754	13.599	13.8825333333333	15.001	13.932	14.644	14.29	13.7310196078431	14.483	13.545	14.821	14.688	14.3865	17.449	13.4085	14.247	16.058	13.554	14.732	15.3041428571429	15.2112222222222	15.1778571428571	16.6595555555556	15.526	14.9378571428571	14.359	13.2626666666667	14.184	13.2113333333333	19.318	18.08775	14.875	16.232	15.226875	10.4643333333333	15.4601666666667	15.8488888888889	13.797	14.44	14.5984	13.0605	14.0679	13.9768888888889	14.6750909090909	12.941	14.4383333333333	14.5956666666667	15.4973235294118	13.825	11.9853333333333	13.42	14.4305	14.31125	12.881	13.628	13.807	13.033	13.78	14.8986	14.339	14.9431428571429	13.6208	13.75164	14.1154	14.69	14.595875	14.3215	14.2332	13.1526666666667	12.824125	14.0708333333333	14.3065	12.8038333333333	13.952	15.3308	14.6471428571429	14.5548571428571	11.959	13.7178	14.1688888888889	12.1704545454545	12.686	14.49775	14.968	14.9006666666667	16.968	13.842	14.0665	14.7192857142857	15.742	12.027	13.4396666666667	13.5	14.1738	14.639	14.1778	16.1548709677419	18.346	13.868	13.5948181818182	14.04075	13.464	11.098	14.0492307692308	13.5335	13.23325	13.5785	14.149	11.23	10.543	12.277	15.3955454545455	15.513	15.373	13.3324	13.9036666666667	14.4057916666667	12.8425	12.5755	7.705	13.2792857142857	14.4284285714286	13.822	12.0695	14.045	14.1176	12.7635	13.548	14.108	13.6755	13.2533333333333	13.3703333333333	14.7171666666667	15.6576	14.0451	12.788	13.322	7.953	13.7931111111111	14.028	14.1423636363636	16.8552	17.2372857142857	15.432	15.7433333333333	13.5114285714286	15.393	14.385	12.882	13.176	10.244	13.6975	13.026	13.7665	10.9283333333333	13.301	14.212	18.1428888888889	13.46125	13.291375	13.5832	14.2273333333333	15.324	14.1541666666667	13.389	13.825	16.1815238095238	14.84	13.611	11.306	13.2365	13.1918888888889	14.132	13.795	8.613	14.907	12.016	13.233	14.296	14.873	14.6945	12.9505	15.146	13.0705714285714	15.295	14.027	13.947	13.0585555555556	14.7744285714286	13.916	13.771	13.3625	15.11	14.3668571428571	14.3419285714286	14.9276862745098	17.085	14.377	14.9643333333333	12.255	11.258	15.3639444444444	14.769	15.981	14.0095	13.766	13.8395	13.0906666666667	14.6064166666667	14.778	14.1915714285714	15.0251428571429	12.7385	13.703	13.7471666666667	11.988	14.9760833333333	15.2603	13.36225	14.9117727272727	13.423	13.496	12.8336666666667	14.936	14.4885	9.319	15.8445	15.0363333333333	14.57725	13.8164444444444	14.002	14.0413333333333	12.2725	13.995	13.98185	14.1848780487805	14.256	13.3045	13.2054285714286	14.9948571428571	15.018	14.7992222222222	14.6515	16.3870666666667	12.429	15.418	14.0688333333333	12.375	14.684	14.425	13.346	13.2845	15.568125	14.5464	16.0478333333333	14.012	12.177	12.279	13.8811111111111	14.528	14.667	13.911	13.7876666666667	14.93	14.412	14.1411428571429	13.62175	13.326	13.875	13.5986666666667	10.381	13.501	13.886	14.469	14.923	14.436	15.3072857142857	13.819	14.039	14.6735	14.944	14.9158620689655	15.7415	13.224	14.021	14.0915	14.1546666666667	12.692	12.95	13.707	13.774	13.215	14.5244736842105	13.507	12.843	15.3153333333333	13.086375	15.7428461538462	10.163	16.479	13.8755	14.2412307692308	14.706	14.9121666666667	14.1373548387097	12.616	14.903	13.277	14.6435	15.389875	10.149	13.598	14.005	14.075375	12.875	13.128	12.103	16.311	13.6305	14.155	10.849	14.0325	14.679	14.49	19.289	11.9015	13.432	13.9173125	14.043	11.6465	16.5138888888889	14.2593636363636	15.495	14.1864285714286	14.874	13.9608461538462	14.289	14.369	16.7586060606061	15.851375	15.2238235294118	14.8437142857143	14.4	11.689	14.3905	15.2816153846154	16.727	12.431	14.3465	16.3176666666667	13.57775	14.4413333333333	12.7655	13.37825	14.0686666666667	14.0445	13.392	13.917	13.7693333333333	14.5476666666667	8.4505	16.987	13.6435	12.48875	14.518	15.9353636363636	14.734	14.7283333333333	13.7812666666667	14.9806666666667	13.944	12.387	18.17775	14.522	15.1043333333333	14.1376	13.319	12.666	13.172	13.7623333333333	13.499	15.8993043478261	17.0168666666667	14.1324	14.711	14.7399333333333	15.0046666666667	13.78244	13.9872857142857	15.2532666666667	14.017	12.69	13.7095	16.2756	14.4745555555556	15.969	15.013	14.2061666666667	14.273	9.152	13.266	12.009	15.508	16.254	11.649	9.45	15.137	14.3778	14.508	14.1271666666667	14.2207142857143	14.2825	14.665625	14.7318	17.905	18.2884	15.299	14.6312	16.6708571428571	15.4132	16.6802857142857	15.0546666666667	15.0407142857143	17.9027777777778	14.5042857142857	15.188	15.2558571428571	16.299	16.2785	15.2204285714286	14.8843	16.1235625	13.066	11.672	13.316	13.59	13.973	10.583	15.3940714285714	13.0346666666667	6.651	12.982	15.0926	14.747	14.5684	14.993	14.454	13.7055	15.7232	12.779	14.5163333333333	12.867	13.4805	14.9329	14.1822	13.2245	14.9882	16.278	17.915	15.5	13.8423333333333	14.66225	13.427	15.0305263157895	15.9995882352941	13.221	15.049	15.6529166666667	15.8197142857143	15.2057096774194	15.0685454545455	14.7529166666667	15.268380952381	15.645	14.2913571428571	13.806	17.368	14.392125	14.8113333333333	13.436	13.201	19.1984444444444	16.765	15.7235	18.5716666666667	14.706	11.844	12.2383333333333	12.9213333333333	13.533	14.506	14.5368	12.457	13.8343333333333	14.7674285714286	14.6837575757576	15.1582	12.428	12.634	15.217	15.838	12.5255	14.585	13.47	14.2663333333333	15.06075	16.4510833333333	12.846	12.9495	14.315	15.609	14.795625	15.3673333333333	15.0773333333333	13.87	13.693	13.079	15.122	13.7503333333333	15.5525	18.507	15.3808571428571	17.872	14.975	15.0658	12.20575	13.14325	13.337	10.702	14.612	12.165	15.715	13.785	14.015	13.5394	12.38	15.4228333333333	15.8694074074074	12.79	13.989	13.274	13.572	13.671	14.844	13.9513333333333	13.081	14.6133529411765	13.6085	14.2917142857143	14.3867777777778	14.556	15.903	15.2557142857143	14.431125	14.1735	13.732	14.5229333333333	15.536	13.369	13.6708	14.5065714285714	14.919	14.884	10.5105	15.847	13.3606666666667	16.59344	14.035	14.558	15.495	13.659	14.479	17.9334444444444	16.513375	14.5888888888889	14.72075	15.0896666666667	15.3668333333333	14.0919	15.71232	15.20475	14.0685	14.176	14.3663333333333	14.9386666666667	14.474	13.1416	14.231	13.872	14.2157142857143	14.8474545454545	16.2789705882353	16.1320666666667	13.73	13.186	15.506	16.971	16.1678571428571	14.2037647058824	13.8203333333333	15.8552222222222	16.242	15.4069696969697	13.3233333333333	14.623	16.2875	17.702625	13.1148333333333	14.1921428571429	14.8335	13.76125	14.359	17.454	12.871	14.775	13.2904	14.33724	14.1645	14.4707333333333	14.4122	14.412	14.1686666666667	14.325375	16.2790909090909	15.910125	14.309	14.451	15.0477142857143	14.75	14.4681428571429	13.929	13.08	15.483	14.0335	15.026	16.061	15.3225	14.9163333333333	15.068	15.077	14.2775714285714	13.263	13.74	12.265	13.084	13.9416666666667	14.065	13.6032	12.3605	13.9909696969697	13.272	14.72475	12.797	14.803	14.0255	13.83475	12.034	15.8927142857143	13.785	13.395	13.008	14.248	17.308	13.364	9.1465	12.225	13.47475	15.9115	13.6657894736842	13.9798684210526	12.8395	14.697625	19.0415555555556	15.017	14.275	13.771	14.898	15.183	12.713	13.235	13.0913333333333	12.626	13.733	13.378	17.64	14.333	13.8802	13.419	13.575	14.2213333333333	14.173375	13.915	12.4942727272727	2.307	14.3375	15.8565714285714	13.007	14.24525	13.395	14.046	13.251	12.37	14.74925	15.376	13.7798571428571	13.436	15.079	13.6577777777778	14.0145	13.237	14.429	13.9394545454545	14.443	12.4535	11.799	11.968	14.609	13.931	13.21875	14.291	13.032	15.101	13.9816666666667	14.3444666666667	15.222	13.3616666666667	14.305	14.2957333333333	15.1833333333333	13.2645	13.5376666666667	13.3503333333333	11.63	12.622	12.849	15.9538518518519	13.312	14.217	11.723	14.666	12.67	7.977	14.2625	11.896	14.401	12.194	13.42	13.0395555555556	13.3406	12.6923333333333	13.9231428571429	14.605	12.7843333333333	13.0455	16.416	14.633	13.3145	14.186	16.4978064516129	13.6265	12.1746666666667	13.58025	12.427	13.49	14.9415714285714	14.1224444444444	9.593	13.4545	13.5693333333333	14.99475	17.393	16.336	15.2095	16.13475	12.8763333333333	12.665	16.509	11.159	15.28124	14.03025	13.1905	20.585	13.4529090909091	13.762	14.554	15.085	13.121	14.744	15.0398571428571	10.4955	16.2878571428571	14.474125	15.0623	12.209	15.502	13.5993636363636	13.7	14.5856666666667	14.208	12.00375	13.853	14.9764285714286	15.005	14.9718	12.987	17.272	10.303	14.28225	14.609	16.0235	13.653	13.431	14.59	13.963	12.484	15.0445454545455	15.7375714285714	17.083	14.118	14.47844	13.9766428571429	14.4575	14.4888235294118	13.44675	13.31	7.785	13.5702	12.4755	14.3953928571429	14.4015	13.9191923076923	12.9228	12.739	15.254125	13.718	12.614	15.066	10.62	12.7075	14.571	14.552	14.0616666666667	12.6272	14.575	14.3277647058824	13.202	12.978	12.572	13.304	15.201625	14.18475	14.4035714285714	14.1955	14.669	13.438	7.559	13.442	14.693	12.301	13.8562	13.6526666666667	14.6786666666667	14.129	12.872	14.3046666666667	19.13	15.63	14.36	14.10175	14.5595	14.6465	13.128	14.9516666666667	13.7003333333333	15.677	12.167	15.781	13.132	14.671	14.521	10.23	13.726	17.779	8.116	14.3885	14.749	14.737	12.9162	12.1925	13.872	14.347	13.869	12.6	17.17	14.246	13.88175	15.1005	17.0724	13.8955	14.0845	7.264	13.2698181818182	13.707	11.4165	13.205	13.9786	11.846	13.079	14.86375	14.5540588235294	15.439	13.1214	13.89	12.4402	13.1576	11.0788	11.9796666666667	11.116	12.778	13.7125	16.7823076923077	16.7113684210526	14.197	14.9515454545455	13.426	13.7911666666667	15.537	13.794	13.4705	13.276	14.2055	13.994	11.6075	15.7087777777778	12.339	13.122	13.463	12.745	10.379	11.951	14.2082	15.91975	14.858	12.58975	13.6147142857143	17.5975	11.407	13.596	14.304	14.6565	11.4845	13.689	13.38825	13.184875	13.497	14.386	12.333	13.955	13.757	14.343	11.417	10.993	8.567	13.6264	13.709	14.2997692307692	12.475	10.91	15.1902222222222	13.83	13.8796666666667	14.6826666666667	13.5543333333333	13.427	11.709	14.026125	13.389	15.9397058823529	14.4015	13.98875	13.152	13.422	13.161	14.9336666666667	14.025	14.038	13.225	13.326	13.764	10.4645	14.23	13.642	13.086	13.084	12.654	13.469	13.538	12.123	12.581	13.7836666666667	13.588	12.516	14.0946666666667	13.036	13.3535	13.197	13.2825	12.31	13.1465	13.616	13.385	11.925	14.1185	13.1225	13.632	13.697	12.923	12.393	13.918	14.0115	13.44425	14.271	13.5905	13.827	14.336	13.8395	13.374	13.413	12.6025	14.176	14.612	13.536	11.062	13.4205	13.9943333333333	16.502	14.801	18.439	14.554875	15.1702307692308	14.142	13.855	15.0763333333333	13.622	13.6675714285714	13.84275	15.2446666666667	15.5378571428571	12.5145	13.9872857142857	14.1713333333333	15.6878888888889	12.026	13.4225	13.00225	10.717	14.008	12.946	14.5597297297297	13.75175	13.9562	13.9852	14.0523846153846	13.4211666666667	16.151	13.2771666666667	12.186	10.8555	14.25875	13.6574	14.5781818181818	13.119	13.2496666666667	12.1616666666667	11.7805	14.019	13.184	14.3252	12.1052666666667	14.1151428571429	12.988	13.4535	10.89	11.9329545454545	12.4435	12.3380930232558	12.361421875	15.0917692307692	11.4315	15.9144	13.5451666666667	13.139125	13.245	14.9582857142857	16.404	14.2803333333333	13.4828333333333	13.587	13.3795714285714	13.853	14.2454615384615	13.9329166666667	11.332	9.28	13.308	13.2766666666667	12.379	13.893	14.2	13.71	11.678	13.652	14.11225	12.9335	12.086	14.5835	16.381	15.4126	13.153	14.8109166666667	13.1056666666667	13.7185	14.374	14.4048333333333	14.3444	14.258	12.5943333333333	14.5878571428571	14.268	14.653	13.478	15.3662857142857	16.149	14.4482857142857	14.6505	11.739	14.436	15.708	12.903	10.9175	13.526	13.633	13.0023333333333	14.7773157894737	14.462	13.65325	7.8565	13.053	15.3635454545455	13.515	14.955	14.1606363636364	15.619	14.6364285714286	12.6785	13.9675	14.302	17.43425	13.6855	13.4375	13.0288	8.7155	13.7052857142857	13.661	13.797	11.92	15.121	14.7314285714286	14.742	13.95375	14.7296666666667	15.398	14.1425	13.808	15.5025	13.969	14.6364	14.8405357142857	14.3424666666667	13.8790714285714	14.469	14.8043333333333	13.7778	14.90125	15.1218	13.6997692307692	14.603125	13.2946666666667	13.726	13.768	14.8415	10.8085	13.741	17.1155	11.53	13.171	11.782	14.895	13.6327142857143	13.8943333333333	10.95	13.549	14.758	11.3953333333333	14.7635	10.065	14.6785	14.486	15.576	14.439	14.231	15.3765	13.7235	13.174	14.941	14.0291428571429	13.7325	13.497	14.668
10	16.1411428571429	13.3895714285714	9.953	14.114	12.991	13.961	13.77525	14.8325	13.1061	13.7006	13.1765	14.787	13.591	13.16875	13.9165	13.136	13.431	17.514	14.0507333333333	14.0515	14.6196666666667	11.427	14.9845	14.71	12.685	17.44	11.945	12.75	13.673	13.836	13.670875	15.668	13.748	14.1566666666667	12.703	12.502	11.744	12.439	9.215	14.406	13.263	12.883	13.0533	13.7755	14.8435	12.441	12.026	14.14	13.09	14.955	13.021	15.15025	15.164	14.862	13.448	13.904	14.529	11.733	13.66	14.1802857142857	13.137	14.5048	14.049	14.757625	15.615	14.886	9.342	14.4276315789474	14.033	15.78264	14.1240769230769	13.1493333333333	15.707	12.843	15.1879166666667	12.79	14.1953333333333	14.221	13.72275	13.069	15.919	14.2641666666667	13.155	14.142	14.3935	15.12	14.5011666666667	14.4986666666667	12.113	13.1373333333333	14.1684	13.07	16.4908333333333	14.101	14	11.212	12.821	13.66	11.4305	15.0941538461538	14.394	17.05034375	13.67	13.9215333333333	13.8938	14.8702105263158	14.8065384615385	14.836	15.4937894736842	16.4550666666667	15.7643157894737	14.4415	14.8919677419355	15.9795	16.5045833333333	14.43	14.027	14.4824444444444	14.279	14.2486	15.3771739130435	15.4105263157895	14.76	13.233	14.3772727272727	15.3852	14.1997272727273	14.595	14.583	15.6795	13.9866	14.41275	12.012	15.1307297297297	14.7750769230769	13.095	15.268	11.913	14.6166666666667	14.3642	15.19475	12.1655	14.9996956521739	13.828	14.0733333333333	15.4946428571429	16.902	16.0225333333333	14.5335555555556	14.2741	11.9456666666667	14.99725	14.0598333333333	15.5721	14.508	17.235962962963	18.324	18.279	16.823	13.263	14.6422631578947	13.2041052631579	13.6677	14.7872916666667	13.702	13.8456666666667	14.5127777777778	15.1104285714286	14.2073333333333	14.5083076923077	15.198	14.0915	10.06	13.999	14.6831538461538	14.356	13.548	12.972	18.1025555555556	15.603	15.7793333333333	19.596	14.8863333333333	13.4745	15.7364	13.126	12.08	14.206	13.5642	13.1278	12.0412857142857	14.102	14.3898571428571	12.388	14.1822857142857	14.629	11.337	13.456	12.734	16.25175	14.3985	13.72725	13.8545	15.277	12.3665	14.8583076923077	15.1615263157895	16.2319523809524	12.8336666666667	16.3573333333333	13.8298333333333	14.502	12.35	14.182	14.5859230769231	13.701	14.5745	13.775	13.2396666666667	12.6378333333333	15.7346	15.4688823529412	14.528	8.91	12.912	15.8969333333333	14.924	12.381	14.0343333333333	15.423	17.4811428571429	16.382625	15.2885	14.5292	10.48	14.267	12.493	15.3926666666667	16.8036363636364	14.0043333333333	14.0614	12.361	16.6366315789474	15.9915	16.4442	14.5575294117647	16.4356585365854	17.6203333333333	18.2592083333333	16.6125	14.9475384615385	15.8218181818182	14.7540909090909	16.5799545454545	15.2456818181818	15.861125	16.2066153846154	14.4386923076923	17.9695	13.4755	13.547	14.246	12.989	14.481	14.587	15.3578181818182	14.5364705882353	13.281	15.009	14.291	11.78825	12.1775	13.27	13.446	13.109	13.709	15.2995	15.1673333333333	14.28	13.238	13.7544545454545	13.432	14.351	13.0920666666667	13.524375	14.6738333333333	14.71705	15.4495666666667	13.2513636363636	14.6286666666667	14.4854285714286	16.156	14.6410588235294	13.8611111111111	14.228	14.1476666666667	14.646	13.391	14.997	14.7485	14.3860526315789	13.803625	14.587375	14.381	13.633125	12.418	13.7443333333333	13.651	13.864	13.22	14.3795	14.0116666666667	13.441	15.8223333333333	15.4596666666667	15.094	14.1501666666667	12.118	13.9832666666667	5.936	15.4725	14.094	13.972	14.9290714285714	14.364	13.60525	10.4	13.9715	15.121	12.755	14.585	14.3135	13.366	14.4733333333333	15.8485714285714	15.912	14.104	14.3223333333333	15.722	13.8295	14.007	17.7878636363636	13.876	12.59975	11.0185	14.8196	14.614	16.52	12.186	12.4375	12.073	15.697	13.007	15.066	13.9783333333333	13.588	15.156	14.94	14.893	14.002	14.896	14.2158	14.6316	14.0738	16.0645	14.867	14.756	14.065	14.417	13.809875	11.129	15.09675	14.3643333333333	16.887	14.3275	13.0355	13.788	14.5507142857143	14.3908333333333	13.7135714285714	14.526	13.41	18.2804230769231	14.03975	13.0884	13.729	14.3406	12.762	10.215	14.6835882352941	14.479	13.5456666666667	13.8841	15.181	14.5847272727273	13.025	14.7348333333333	14.234	14.3064615384615	15.472	14.955	12.965625	14.7027368421053	13.3666666666667	15.138	15.459	16.8645142857143	16.0400476190476	15.9618181818182	17.176	17.203	16.176	14.814	15.2143333333333	16.3416666666667	15.1018333333333	16.0456666666667	15.7435555555556	13.069	13.22	13.4168	13.6321666666667	14.0393	13.55	13.603	14.0176666666667	13.642	14.308	13.6898333333333	17.414	12.43	12.256	13.014	13.427	14.3735	14.3253333333333	15.717	11.317	14.9097142857143	12.92	13.242	13.7634	12.9588	13.2625	14	10.824	14.703	13.19	14.3566363636364	13.376	10.599	13.5462	11.3161666666667	12.785	14.0635	13.80425	14.919380952381	14.8385	10.626	13.585	14.177	13.3313333333333	13.1665	14.074	15.5203571428571	13.9045	13.479	14.15675	18.2566111111111	14.217	13.227	11.9235	13.2803333333333	14.6778333333333	14.957875	12.565	15.434	12.158	13.83125	15.135	18.5355714285714	15.6263333333333	13.059	15.1194	14.65875	13.053	9.232	14.4022	13.9476666666667	7.853	15.4528	13.6855	16.376	10.491	13.9416	11.053	14.1285714285714	13.5065	12.766	11.959	11.336	15.0333333333333	12.187	13.6385	10.902	14.9671818181818	13.9815333333333	15.111	15.935	13.6973333333333	12.5585	12.745	13.5826666666667	15.0655714285714	13.798	12.971	12.9506666666667	14.0415	16.1225454545455	13.208	12.627	15.037	11.761	15.457	14.997	14.1435882352941	15.6435714285714	14.2544615384615	15.656	12.509	13.2935	12.8416666666667	13.4625	14.0395714285714	15.05625	14.8318	14.281	12.684	12.734	13.962125	16.1454	12.67725	14.649	13.7142	13.861	13.4712857142857	12.091	14.0725	13.114	13.374	12.4285	12.9516666666667	13.598	16.5699666666667	11.201	15.6708666666667	14.801	15.6255	14.686	15.2606666666667	13.13	13.559	14.65	15.929	13.3605	14.1393333333333	15.3824166666667	14.772	13.9175	14.485	13.503	14.2456666666667	11.499	14.5355	14.907	15.881	14.896	17.245	13.807	18.783	7.903	14.772	14.7857777777778	15.2577272727273	14.8082307692308	14.2264615384615	14.7438	15.13	14.1442307692308	14.7766	16.555	13.599	13.519	14.1236666666667	13.039	14.228	13.3	15.046	12.77	15.666	15.43	14.244	17.913	13.26	13.3033333333333	14.1005	12.301	14.2575	13.955	9.855	12.725	19.357	9.4125	13.12	15.694	16.175	13.625	14.3738	10.792	14.162	13.531	11.505	16.492	15.762	16.2783157894737	14.8345	14.7846818181818	16.98	14.9409230769231	15.1314166666667	14.6840769230769	14.452	14.080375	13.96	14.064	14.1692	15.767	14.1584	13.456	15.538	14.5586666666667	14.469	13.2305	15.805	14.025	14.94	13.822625	12.658	14.055	13.618	13.905	12.99	13.996	12.809	12.435	15.9868	14.372	15.076	11.93625	13.1243333333333	13.4898181818182	13.7613571428571	12.666	13.0153636363636	12.7895	16.344	13.872	14.786	12.2335	13.4985	14.442	6.695	11.0146	10.133	14.308	13.395	14.5324	12.698	13.413	14.5670909090909	15.493	14.4	14.7882962962963	14.1204	14.1742307692308	13.213	13.6135	15.442	13.357	13.295	15.4075	14.9432857142857	12.724	15.089375	12.8282	13.797	14.3262	13.889	11.8296666666667	13.261	14.446	12.6745	15.358	14.524	15.142	14.8204545454545	13.132	10.12	12.833	11.192	16.649	13.551	13.8134285714286	15.866	14.116	13.982	12.9575	14.795	13.239	14.34	13.927	14.639375	14.306	14.975	11.927	12.793	14.773	12.93	14.1300666666667	14.181	14.1849473684211	14.763	13.643	14.4728	12.50825	13.321	14.373625	13.4746	14.762	13.502	13.8135	14.769	14.341	13.062	14.1108	12.98475	14.05225	14.336625	15.2132	14.2164	12.726	13.9461666666667	13.483	13.917	16.1813333333333	16.10125	13.6753333333333	8.164	16.843	16.2483333333333	12.4985	15.6876666666667	14.363	15.811	14.64975	14.49	13.149	14.2918	15.1015	14.8943636363636	14.178	13.6342857142857	18.0474897959184	13.133	13.091	15.421	11.808	14.643	13.2113333333333	14.46	14.145	15.0915769230769	12.523	13.9020909090909	15.664	12.022	13.921	14.201	14.6123333333333	14.524	13.946	13.2138461538462	18.207	13.5035	14.7662	13.3245714285714	14.8332727272727	15.0281578947368	14.7842142857143	11.769	14.4076	14.2945	14.4316	15.534	13.7485	13.03	13.343	13.285	14.27	15.093	13.512	13.132	14.609	13.227	12.12	17.2286875	16.898	14.2590769230769	13.6838571428571	13.942	13.2945454545455	12.0405	13.8501176470588	15.211	12.552	15.06075	14.78	15.7675	14.503	14.7723333333333	13.074	15.514	13.4968571428571	13.9738333333333	13.354	14.96875	13.382	12.994	13.1105	15.53	14.484	11.648	18.17775	15.9816666666667	14.5596923076923	12.6416666666667	15.7998333333333	16.33775	13.7209	12.65325	14.445	13.797	15.4883333333333	14.3449166666667	12.613	15.1314545454545	14.6349615384615	15.5863	14.6663333333333	15.997	15.0018333333333	15.306	14.94175	14.277	15.551	14.5636666666667	15.1195555555556	15.6877272727273	14.934	13.7586666666667	15.4858888888889	13.4907142857143	16.0845263157895	14.2153636363636	16.8368461538462	15.2027058823529	14.3798	14.7009	14.2145714285714	14.735	14.6061428571429	15.5633333333333	14.3592727272727	13.7822307692308	13.6785833333333	14.703	14.4095	10.086	12.9478333333333	14.5478888888889	11.618	13.6484	13.2626153846154	15.06	13.348	15.2529	14.3543076923077	4.767	15.0075	14.9014444444444	13.0524	13.985	13.0356	15.7795	15.19724	12.968	13.9015	14.9969473684211	14.4835	17.2663333333333	13.4142	14.551	14.7403888888889	13.886	13.4055	14.111	13.897	11.695	13.6152	14.41825	12.484	11.683	14.017625	14.432	12.521	12.95	14.74325	14.5644545454545	11.387	14.4277222222222	13.6405714285714	14.4911	14.8769230769231	12.6745	18.1158571428571	13.9703571428571	13.6438888888889	13.7355	13.5137142857143	14.8876666666667	14.82875	14.607	13.037	12.39575	14.8214666666667	15.914	13.639	14.01075	16.0755	14.209	13.6376666666667	13.036	15.723	13.803	13.9812857142857	14.394	13.7702941176471	12.156	13.62	15.619	10.044	15.13	16.43	15.2751428571429	15.2118	13.005	15.018125	14.232	13.88	15.5182727272727	14.5088571428571	13.82125	13.407	14.2474736842105	13.383625	12.3215	10.923	12.281	13.5190714285714	13.054	15.0702142857143	15.7281666666667	13.76125	11.811	16.3693333333333	15.7261304347826	14.092125	12.876	14.879	13.529	14.568	13.739	12.993	11.4095	11.859	12.8171666666667	14.485	14.510875	13.806	13.913	13.645	14.7613333333333	13.9134285714286	13.9925	14.77725	13.381	13.525	13.572	11.76825	8.892	11.691	12.345	17.409	13.691	14.738	14.4346666666667	14.7982	13.54775	12.5195	14.145	14.93772	15.645125	14.4482727272727	13.4966666666667	14.552	13.709	13.4976666666667	13.318	13.886	13.9582	14.904	14.094	14.077	14.2766666666667	13.7694705882353	14.601	13.5225	14.715	14.2505	14.529	16.087	13.478	14.756	16.2375	13.864	14.5361	15.0921428571429	15.3591111111111	15.0347142857143	16.6703333333333	15.6491764705882	15.0375714285714	14.98	13.215	14.39	13.3743333333333	19.676	17.87775	14.8433333333333	16.1345	15.36725	10.506	15.3359166666667	15.6138148148148	13.634	14.175	14.9578	12.904	14.018	14.032	14.8054545454545	12.146	14.7141666666667	14.598	15.5566176470588	14.619	12.253	13.1	14.494	14.04425	12.145	13.8073333333333	13.825	13.174	13.219	14.8679	14.3275	14.6312857142857	13.919	13.88432	13.6181	14.7415714285714	14.55675	14.12375	14.2139	13.7103333333333	13.52175	14.135	14.0265	12.8051111111111	13.958	15.2714666666667	14.7024285714286	14.7091428571429	11.9163333333333	12.9258	14.331	12.0694545454545	12.7645	14.92425	14.7688	14.7053333333333	17.018	13.8625	13.97375	14.7384285714286	15.77	11.169	13.6686666666667	13.372	14.0588	14.9896666666667	15.1008	15.9572258064516	18.308	14.0913333333333	13.4589090909091	14.125	13.716	11.371	14.2816153846154	14.165	13.32775	13.7045	14.005	10.055	12.642	12.519	16.063	15.6709	15.234	12.9216	13.8737777777778	14.4029166666667	12.947	12.361	8.667	13.26	13.6927142857143	12.9875384615385	12.75	14.084	13.875	12.457	13.543	13.7808	13.52175	12.968	13.3573333333333	14.4453333333333	15.639	14.8211	12.795	13.682	6.471	13.7721111111111	13.3945	14.2335454545455	17.003	17.3617142857143	15.4925	15.48	13.7021428571429	15.934	14.232	13.246	13.323	10.429	13.9395	13.319	14.226	12.486	13.587	14.2616	18.1462222222222	14.3105	13.485375	13.356	13.9976666666667	15.246	14.588	13.6685	13.8376666666667	16.1967619047619	15.67125	13.9023333333333	12.316	13.362	13.2476666666667	13.954	14.198	9.183	14.616	12.779	14	12.6215	15.398	14.4975	11.142	14.88	13.014	15.233	14.234	14.409	13.436	15.0848571428571	15.548	13.763	13.5505	14.558	14.3747142857143	14.5691428571429	14.8459215686275	17.117	14.462	15.207	12.091	10.143	15.5405	14.8585	16.256	14.2675	13.672	12.953	12.738	14.7261666666667	15.1916666666667	14.1632857142857	14.7391428571429	13.1455	13.6035555555556	13.9356666666667	12.167	14.2889166666667	14.7614	13.00375	14.5634545454545	13.46	13.831	11.6746666666667	15.408	14.186	9.661	15.2115	14.9753333333333	14.5705	13.5811111111111	14.21	13.735	12.26025	14.14	13.63065	14.3730731707317	14.1138333333333	12.83725	13.352	14.8432857142857	15.111	15.4914444444444	15.1365	16.7758	12.869	15.134	13.7509	12.926	14.729	15.329	13.599	12.53	15.7159375	14.221	15.9158333333333	14.704	12.262	12.091	13.5554444444444	13.037	14.43975	14.536	14.0536666666667	15.377	14.949	14.0268571428571	13.26575	13.0383333333333	13.873	13.8327777777778	11.35	13.83	13.558	13.6635	14.387125	14.224	15.5665714285714	13.643	13.887	14.622	14.5488	14.9031724137931	15.377625	12.958	14.456	13.8547	14.3868888888889	13.025	12.51	14.576	13.779	13.506	14.4616842105263	13.405	13.04	15.0467777777778	13.7575	15.3013846153846	10.38	16.498	13.8646666666667	14.0546923076923	14.7078125	14.5948333333333	13.8258709677419	13.312	14.6075	13.922	13.991	15.2751875	8.085	13.518	14.471	14.0075	12.3953333333333	12.905	12.626	15.993	12.9405	13.9553333333333	10.505	13.604	14.389	13.787	19.508	11.8855	12.077	13.8454375	13.879	11.627	16.6423333333333	14.4232727272727	15.012	14.441	15.145	13.9183076923077	13.6146666666667	14.871	16.3531515151515	15.66375	15.3977647058824	14.555	14.475	14.525	14.1855	14.5596153846154	16.8956666666667	12.775	14.1960555555556	16.142	13.64275	14.5256666666667	13.0885	13.07425	13.9461666666667	14.0905	13.4955	13.9905	13.6296666666667	13.9626666666667	8.0805	17.022	13.7315	12.51725	14.567	15.9010909090909	14.721	14.8303333333333	14.1024666666667	14.986	14.871	12.583	17.644625	14.2386666666667	14.9343333333333	14.1796	13.097	12.799	13.354	13.434	13.8645	16.3685652173913	17.0906	14.3982	15.091	14.9144	14.942	14.01664	14.1935714285714	15.0715333333333	14.337	12.772	13.7726666666667	15.6327	14.5924444444444	16.111875	14.903	14.0095	13.709	9.252	13.377375	12.665	15.620625	15.928	10.3015	11.396	15.057	14.1054	14.766	13.9368333333333	14.2422857142857	14.0405	14.658375	14.3605	18.03525	18.2389	14.41325	14.1714666666667	16.2232142857143	14.664	15.412	14.38	14.6257142857143	17.8138888888889	14.4204285714286	14.969	14.9681428571429	16.3415	16.6351666666667	15.2638571428571	14.9144	15.848	13.346	11.9025	13.659	13.737	14.915	10.663	15.417	13.4731666666667	7.993	13.285	14.9176	14.733	14.8788	14.6595	16.244	13.31075	15.0444	12.74	14.4791666666667	13.387	13.3615	15.0988	14.1144	12.8975	14.934	15.319	18.12	15.849	14.2181666666667	15.22625	13.401	14.7956842105263	15.6636470588235	13.354	15.109	15.5285	15.4670714285714	15.3985161290323	15.3145909090909	14.7235833333333	15.1955714285714	15.222	14.2736428571429	14.173	17.45	14.437625	14.8896666666667	13.71	12.292	18.9668888888889	16.5281666666667	15.4365	18.7263333333333	14.235	10.625	12.151	13.1026666666667	13.338	14.576	14.713	12.824	13.553	15.477	14.4926060606061	15.2392	12.581	12.5235	15.104	15.724	12.1435	16.136	13.2205	14.0826666666667	14.20425	16.44675	13.018	13.441	13.928	15.869	14.697	15.1525	15.2878333333333	14.119	14.694	14.478	16.698	16.6486666666667	17.6495	18.822	16.4518571428571	17.889	17.3675	14.7326	12.231	13.38525	13.3605	11.575	14.548	12.613	15.538	13.553	13.579	13.6702	12.362	14.6171666666667	15.7273333333333	12.981	13.69	13.2046666666667	13.473	14.035	15.556	14.1863333333333	13.3881428571429	14.5551176470588	13.5896666666667	14.2517142857143	14.454	14.2473333333333	15.816	15.1067142857143	14.602875	14.06275	13.356	14.5118	15.5967272727273	13.4493333333333	13.5722	14.2775714285714	15.4041428571429	15.494	9.5815	15.640625	13.8876666666667	16.74136	14.0086	14.1195	15.5966666666667	14.136	14.446	18.0702222222222	16.3765	14.7694444444444	14.983625	14.7111666666667	15.741	14.135	15.82924	15.0305	13.919	15.542	15.303	15.9496666666667	15.528	13.8274	14.946	14.063	14.2418571428571	14.6369090909091	16.0571470588235	15.5902666666667	13.54	13.4306666666667	15.732625	17.028	16.2147142857143	14.0242941176471	13.666	15.7003333333333	16.02285	15.442	13.2736666666667	14.866	16.2519166666667	17.649125	13.442	14.1917142857143	14.45025	14.0245	14.777	16.937	13.267375	14.949	14.681	14.15784	15.10325	14.3872666666667	14.5757	14.408	14.39	14.21475	16.0687272727273	15.69275	13.8956666666667	14.1463333333333	14.5184285714286	14.369	14.8197142857143	13.5585	13.137	15.459	13.9525	15.632	14.324	15.102	14.0753333333333	12.677	12.886	13.2902857142857	13.156	13.3925	11.841	12.451	14.0583333333333	14.213	13.5002	12.2995	14.2758484848485	13.142	14.84125	12.831	14.459	13.665	14.02725	11.678	16.1414285714286	13.79	13.779	13.265	12.867	17.571	13.65	9.558	12.3112857142857	13.7	15.4675	13.6434210526316	14.6074473684211	13.5935	14.646375	19.409	14.872	14.276	13.707	14.9612	15.4275	14.829	13.208	13.102	13.344	13.183	13.313	18.051	14.2605	13.905	13.55925	13.298	13.7166666666667	14.079375	14.0545	12.5434545454545	4.463	14.0415	15.8078571428571	13.046	13.95075	13.992	14.311	13.3082307692308	12.792	14.44925	15.416	13.637	13.093	14.967	14.0658888888889	14.2925	13.74	14.599	13.6992727272727	14.026	10.7985	11.7616666666667	11.742	14.993	13.9993333333333	13.38575	14.961	13.577	15.173	14.4993333333333	14.8779333333333	14.891	13.3653333333333	14.457	14.3268	15.1016666666667	14.0015	14.0406666666667	13.25	11.086	12.949	13.05	15.7835555555556	13.4855	14.2865	11.718	14.445	12.79	9.172	14.44975	12.549	14.617	12.323	13.6945	13.0816666666667	13.6428	12.5126666666667	13.881	14.509	12.693	12.8495	16.263	14.653	12.9715	14.612	15.9363548387097	13.482	12.4933333333333	13.564625	15.381	11.827	15.0857142857143	14.3344444444444	10.134	13.204	14.554	15.0655	17.204	16.419	14.5625	16.16875	13.3246666666667	12.931	16.441	11.073	14.95952	14.29225	13.387	21.173	13.3683636363636	13.715375	15.0675	15.337	13.335	14.961	14.8666666666667	11.239375	16.3754285714286	14.319375	15.1412	12.643	15.597	13.9805454545455	14.126	14.546	13.80625	13.37175	14.109	15.0807142857143	14.604	14.431	13.318	17.253	10.873	14.2645	14.167	16.2495	13.809	13.7435	14.465	14.478	12.53	14.9479090909091	15.7524285714286	17.001	14.496	14.74364	13.6406428571429	14.7683333333333	14.8567058823529	13.6885833333333	13.601	10.42	13.0112	12.431	14.3114285714286	14.23825	13.9643076923077	12.9752	12.934	15.522125	13.998	11.693	12.488	10.834	12.867	14.3515	14.015	13.8976666666667	13.3068	14.6353333333333	14.226	13.383	12.403	12.787	13.6265	14.119375	14.046	14.3267142857143	14.458	14.34	14.037	9.419	13.912	15.252	13.277	13.7968	13.3356666666667	14.5916666666667	13.384	13.1615	14.2323333333333	19.36	16.477	13.693	14.0919375	14.10625	14.723	12.606	14.5186666666667	13.9766666666667	15.56475	11.748	15.072	13.692	14.9195	14.727	10.523	14.226	17.613	10.404	14.1515	15.057	15.063	13.3852	12.78	13.7356666666667	14.56	13.416	11.422	17.511	14.079	14.135625	15.6105	17.1186666666667	14.0873333333333	14.1015	9.129	13.5526363636364	14.0125	12.038875	13.5665	15.0132	11.089	12.146	14.85825	14.5575882352941	15.636	13.5104	14.2855	13.027	13.1734	11.1842	11.8843333333333	12.086	12.7865	13.7055	16.9109230769231	16.6591052631579	14.11	15.5198181818182	13.093	13.6981666666667	15.433	13.884	13.3815	12.149	14.129	13.391	11.6105	15.4704444444444	12.163	13.097	14.222	13.185	11.015	13.068	14.1728	16.04725	15.541	12.25575	14.0578571428571	17.145	11.593	13.06	14.468	14.61975	11.4625	13.557	13.47625	13.663375	13.786	14.651	13.17	14.482	14.451	13.83	10.678	5.491	8.348	14.05	14.043	14.3145384615385	13.223	11.288	15.6222222222222	13.612	13.561	13.9666666666667	14.8373333333333	13.4926666666667	12.633	14.3175	13.777	15.5315294117647	14.56025	14.00125	14.015	13.678	13.278	15.1863333333333	14.371	14.152	13.386	13.766	14.209	10.507	14.537	14.103	13.3186666666667	13.132	13.37	13.832	14.318	12.964	12.749	14.05	13.998	13.179	14.427	13.1845	13.7505	13.487	13.305	12.79	13.69	14.022	13.522	12.022	14.0945	13.4935	13.788	13.87	12.727	12.868	14.239	14.384	13.86825	14.311	13.8755	14.364	14.6665	14.2945	13.86	13.733	12.1555	14.592	14.453	13.965	11.354	14.1885	14.0123333333333	16.18	15.447	19.699	14.2150625	15.2752307692308	14.36	13.309	14.72	13.226	13.6671428571429	13.88525	15.6434444444444	14.693	11.3075	14.129	14.7753333333333	15.7331666666667	12.2083	12.976	13.13975	11.317	13.391	13.721	14.0707567567568	14.237	13.9786	14.3259	14.1065384615385	15.2173333333333	17.717	13.471	14.933	12.4225	14.7279375	13.7878	13.9747727272727	12.803	12.31575	12.838	12.010625	14.2666666666667	13.757	14.2564	12.4142	13.6745714285714	13.2867272727273	13.703	11.3625	12.2276818181818	12.632875	12.7255348837209	12.61775	14.6181692307692	11.5513333333333	15.4352	13.8966666666667	13.484125	13.138	14.3677142857143	15.95	14.254	13.2521666666667	13.822125	13.443	14.519	14.5401538461538	13.9623333333333	11.751	10.722	12.735	13.2996666666667	12.29	13.921	14.53175	13.9825	12.719	13.548	14.0445	13.516	7.58	14.658	16.188	15.2792	13.364	14.9105	13.1013333333333	13.8175	13.401	14.4506666666667	14.618	14.26	12.017	14.5458571428571	14.4508	14.345	13.618	15.025	15.86	14.4268571428571	14.376	9.58	14.6773333333333	16.3375	12.758	12.7485	13.818	14.697	12.5826666666667	14.7870526315789	14.1177142857143	12.8735	7.4375	12.7263333333333	15.2126363636364	13.647	14.998	14.3611818181818	15.885	14.8557142857143	13.326	14.535	14.79	17.57025	14.0905	13.6663333333333	12.8154	10.0385	14.0234285714286	13.693	13.792	12.308	15.001	14.1704285714286	14.8516666666667	13.3845	14.898	15.7815	14.66125	14.352	15.2985	14.2872	14.9498	14.9598571428571	14.5914	14.2994285714286	13.802	14.8473333333333	13.8008	15.05725	14.954	14.0121538461538	14.740875	13.62	13.972	13.617	14.573	12.456	15.054	17.6485	11.65	13.612	12.165	14.762	13.9604285714286	13.794	11.171	13.743	15.194	11.2803333333333	14.7915	9.844	14.002	14.648	15.6774285714286	14.5415	13.76575	15.4641428571429	14.2895	13.544	14.8078	14.0935714285714	13.767	12.778	14.928
11	15.5211428571429	13.5557142857143	12.85	14.326	12.923	13.894	13.924125	15.438	13.7648	14.1594	12.933	14.728	13.212	13.549625	13.785	13.197	13.574	17.312	14.8776	13.169	14.8183333333333	11.882	15.189	14.511	12.647	17.397	11.683	13.247	13.779	14.332	13.64075	15.504	14.546	14.6153333333333	12.823	12.204	11.917	12.3296666666667	11.319	14.304	12.584	12.947	13.2586	13.9345	13.8615	12.64	9.448	15.037	12.8915	15.353	12.807	14.841	13.423	15.162	13.9975	14.209	14.4595	11.066	13.384	14.6304285714286	13.17	14.4562	14.061	13.948375	15.5180769230769	14.885	10.005	14.4223684210526	13.8836666666667	15.77976	13.4410769230769	13.3846666666667	15.316	12.7386666666667	14.9605	12.747	14.302	14.7155	14.058	13.35875	15.314	13.9038333333333	13.275	13.3882	14.544	15.1633888888889	14.6386666666667	14.548	12.413	12.7783333333333	14.34	13.053	16.6211666666667	14.3315	13.847	13.019	13.25	13.473	12.2315	15.1839230769231	14.3308571428571	16.948	13.5816666666667	13.7842	14.2473333333333	14.8666842105263	14.9053846153846	14.9739333333333	16.0633684210526	17.1401333333333	15.5436842105263	13.938	15.5934838709677	16.6512	16.3338333333333	14.5415714285714	14.538	14.1594722222222	13.704	14.1156	14.8322608695652	15.2682894736842	15.759	12.642	14.6873636363636	15.7994	15.0479090909091	14.883	15.2073333333333	16.6055	13.8844	14.09225	12.1415	15.4758108108108	14.8106153846154	13.0713333333333	14.971	11.937	14.7073333333333	14.6102	14.81275	12.3255	15.4577826086957	13.406	14.3776666666667	15.1065714285714	17.432	15.8608666666667	14.9455555555556	14.3877	12.459	14.023375	13.9055833333333	16.0835	15.9066666666667	17.2698888888889	18.1735	18.515	16.726	13.458	14.8356315789474	13.2782631578947	13.833	14.9645	13.919	13.4813333333333	14.4028888888889	14.9971428571429	14.2113333333333	14.5924615384615	15.28425	13.999	10.971	14.536	14.4808461538462	14.906	13.731	13.2675	18.2588888888889	14.657	14.6238888888889	19.862	14.7206666666667	13.797	15.6708	12.9255	11.461	13.8295	13.6214	12.0492	11.611	14.2125	14.5051428571429	11.659	14.2968571428571	14.688	10.981	12.145	12.724	16.0645	14.011	14.15525	13.88	15.54	14.591	15.0496153846154	15.1264210526316	16.594619047619	12.0956666666667	16.3423333333333	13.7141666666667	14.297	11.0594	14.181	14.6191153846154	14.079	14.306	13.982	12.96	13.1598333333333	15.8823	15.1240588235294	14.956	12.371	11.327	15.4980666666667	14.9135	11.965	14.4756666666667	15.305	17.0618571428571	16.443125	15.2435	14.7793	10.759	14.041	12.832	15.1233333333333	15.8456363636364	13.9793333333333	14.0751	12.829	15.5703157894737	15.5695	15.7494666666667	14.0231764705882	15.6395609756098	16.915	17.7442916666667	16.938	15.2183076923077	16.1773181818182	14.7129090909091	16.4609545454545	15.2412727272727	15.6235	16.2179230769231	15.035	18.29575	13.0215	13.531	14.2	13.094	14.909	15.2275	15.4786363636364	14.9336470588235	13.22	15.064	14.3842	15.4095	14.1605	12.617	13.8335	12.126	13.218	15.981	15.7293333333333	14.535	13.2965	14.0459090909091	12.7022727272727	14.2081666666667	13.3544	14.07325	14.8974166666667	14.2879	15.2452666666667	13.9499090909091	13.493	13.1297142857143	16.108	14.7147647058824	13.7966666666667	14.707	13.8771666666667	14.792	12.94975	14.65	14.8105	14.295	13.9146875	14.730625	14.5823333333333	13.47875	12.69	13.7813333333333	13.6025	14.096	12.99	14.4085833333333	14.0253333333333	13.211	15.0913333333333	15.4896666666667	14.489	14.8623333333333	12.363	13.9225333333333	10.164	15.3375	13.703	14.414	15.1556428571429	14.666	13.51425	10.3	13.5465	15.107	13.129	14.357	14.444	12.954	14.6235555555556	15.8468571428571	16.328	14.496	14.393	15.653	14.0225	13.968	17.717	14.038	12.98075	11.855	14.8294	13.9275	16.568	12.536	12.6175	13.448	15.101	12.969	15.24	13.9243333333333	12.342	14.69	15.115	15.124	14.447	14.71975	14.3104	14.5664	13.7522	16.05025	14.9416666666667	15.028	13.834	14.883	13.3115	12.647	15.26625	14.639	16.7653793103448	14.27325	13.322	13.781	15.128	14.0106666666667	14.0608571428571	14.516	13.809	17.2684615384615	13.79275	13.4444	14.225	14.2024	12.8538333333333	11.433	14.6765882352941	14.333	13.27	13.8634	15.308	14.5682727272727	12.683	14.7358333333333	14.044	14.0526153846154	15.0471666666667	15.218	13.439375	14.4637368421053	13.6353333333333	15.124	15.707	16.9433428571429	16.1032619047619	16.0434545454545	17.7706666666667	17.662	16.35525	14.0993333333333	14.909	16.184	15.199	16.1046666666667	16.1054444444444	13.285	12.698	13.0432	14.1085833333333	14.0937	13.2685	13.621	13.946	13.584	14.495	13.399	17.389	12.657	11.896	13.0565	13.5776	14.2425	14.7575	15.8345	11.771	14.1764285714286	13.049	13.712	13.2748	12.8952	13.569	14.382	12.3	14.459	13.899	14.7520909090909	13.067	12.986	13.9946	12.8278333333333	13.807	14.331	13.91675	14.5719523809524	14.1655	10.252	13.552	14.361	13.231	13.369	13.579	15.8281428571429	14.0935	13.692	14.40275	18.0942777777778	14.377	13.222	11.585	13.4703333333333	14.7568333333333	14.848125	12.511	12.532	10.758	14.07	14.9	18.5151428571429	15.8593333333333	13.08	15.5621	14.76975	13.469	12.072	14.3328	14.403	10.331	15.9682	13.7955	15.304	12.092	14.0296	11.058	14.0068571428571	13.6395	13.441	10.243	11.509	15.1276666666667	11.878	12.7435	9.364	14.5228181818182	13.8125333333333	14.349	15.095	13.7235	13.1545	11.613	13.212	15.0305714285714	14.54	12.965	12.7266666666667	14.713	15.7344545454545	13.574	13.0135	14.938	11.968	15.975	15.157	14.4278823529412	15.2245714285714	14.2702307692308	15.889	13.214	13.0145	13.3046666666667	13.74	14.1698571428571	15.1085	14.9872	14.4238333333333	11.7755	12.386	13.730625	15.7981	13.430875	14.629	13.8016	13.867625	13.4881428571429	12.6	14.047	13.058	13.0995	12.4675	13.207	13.896	16.2160333333333	12.87	15.8802666666667	14.345	15.978	15.1146666666667	15.244	13.509	14.024	13.426	16.133	13.907	14.1271666666667	15.7503333333333	15.075	14.385	14.593	13.5183333333333	14.469	11.875	14.545	14.994	14.724	14.91	17.733	13.7825	18.63	11.407	15.0686666666667	14.6676111111111	15.4645454545455	14.9077692307692	13.9182307692308	14.7653	15.383	14.2573846153846	14.94756	16.499	13.8495	13.055	14.2751666666667	13.527	13.921	13.23	15.074	12.548	15.749	15.931	14.2535	18.107	12.5284	13.4836666666667	14.3205	12.16	14.22625	13.8886666666667	11.534	12.307	18.867	9.5975	13.209	15.328	17.014	12.456	14.3718	11.871	14.4488	13.535	16.872	16.193	15.006	16.3571052631579	14.8201428571429	13.9715454545455	16.8595	13.9312307692308	14.71425	14.3206153846154	12.4515833333333	12.816375	13.407	13.7566666666667	14.3004	15.6475	14.145	13.545	15.615	15.0028333333333	11.97	13.1545	15.51	14.936	15.1071764705882	13.03625	13.444	13.227	13.836	14.5375	13.3975	13.588	11.264	13.241	15.8838	14.4385	14.693	11.91125	13.4246666666667	14.746	14.2958571428571	14.735	13.5249090909091	13.092	15.056	14.282	14.943	12.836	13.86425	14.7543333333333	7.613	12.1648	11.419	13.468	13.6302	14.5546	12.893	12.678	14.8529090909091	15.9046666666667	14.7756	14.6431296296296	14.1068	14.2694615384615	12.451	12.6215	15.4732857142857	13.82	12.458	15.11825	15.168	12.797	15.138625	15.0046	14.259	14.2406	13.803	11.9	13.041	14.572	12.5955	15.2458	14.554	15.263	15.1851818181818	13.2363333333333	11.168	13.121	12.263	15.835	13.7745	13.7812142857143	15.93	14.034	13.0083333333333	13.6015	14.926	13.9503333333333	14.737	14.4714285714286	14.947625	15.079	14.603	12.687	13.271	14.3082857142857	13.669	14.4038333333333	13.71875	14.3955789473684	14.66	13.43475	13.6834	13.05875	13.85725	14.39025	13.4134	14.1115	13.9182	13.518	14.869	14.334	13.3215	14.1152	13.39575	14.535875	14.631875	14.9548	14.3402	11.663	14.0951666666667	13.5174285714286	14.276	16.0103333333333	16.0705	14.2751666666667	10.087	16.575	15.7243333333333	12.9155	15.5306666666667	14.5825	15.5155	14.14325	12.09	12.826	14.3232	14.812	14.8032727272727	14.629	12.8328571428571	17.890806122449	12.0095	13.887	14.928	13.152	15.06	13.607	14.2814444444444	14.2225	15.5426153846154	12.78	14.3321818181818	15.3365	12.179	14.519	14.23	14.4706666666667	14.801	14.694	13.7997692307692	18.642	13.50925	14.8944	13.5338571428571	14.7385454545455	14.0331052631579	14.7057857142857	13.387	14.4	14.3418333333333	14.3564	14.91	13.52175	13.118	13.38	13.773	13.158	15.428	14.942	13.238	14.809	13.404	13.404	16.7991875	16.675	14.4099230769231	13.8325714285714	14.773	13.3635454545455	12.8485	13.9798235294118	15.024	13.21425	14.9195	14.533	16.06275	14.534	15.0976666666667	13.333	15.955	13.8871428571429	13.9998333333333	13.434	14.98	12.8885	10.9715	13.057	15.33	14.499	11.452	18.065625	15.3231666666667	13.9436923076923	12.8166666666667	15.5935	16.418	13.6461	11.2115	14.41	14.661	14.3325	13.2685	12.912	14.7070909090909	14.4345384615385	14.8345	13.9688888888889	16.418	15.433	14.9646666666667	15.8235	13.9166666666667	15.195	15.5899333333333	15.4098888888889	15.0711818181818	13.052	13.12025	14.9876666666667	14.4385714285714	16.1021578947368	13.477	16.3916153846154	13.3925882352941	13.897	14.3692	15.2611428571429	14.7786666666667	14.2381428571429	15.7716666666667	15.8877272727273	14.5432307692308	15.5043333333333	14.579	14.0335	2.382	11.189	14.1447777777778	12.3215	13.5768	13.7157692307692	14.588	13.175	15.3643	14.3833076923077	8.409	15.172	14.8101111111111	12.5244	14.386	13.144	15.84175	15.15368	13.365	13.6225	15.1402105263158	14.5325	17.1496666666667	13.3288	14.338	14.2567777777778	14.271	13.539	14.119	14.27	10.454	14.0866	14.397	12.997	12.1383333333333	13.942875	14.377	11.513	13.528	14.853	14.7252727272727	12.278	14.4080555555556	13.6792857142857	14.4584	15.232	12.1985	17.9222857142857	14.0341428571429	13.8712222222222	13.68375	13.4381428571429	15.1216666666667	14.86975	15.003	13.163	12.79025	15.0754666666667	16.776	12.891	13.901	16.3075714285714	13.9119090909091	13.911	12.756	15.734	14.126	14.0295714285714	13.9503333333333	15.0649411764706	10.861	13.944	15.706	9.15	14.9353333333333	16.0555	15.3007142857143	15.1538	13.71	15.219875	14.0063333333333	13.673	15.8982727272727	14.4025714285714	13.4465	12.606	14.2208421052632	13.355625	12.325	11.595	12.114	13.5569285714286	13.062	14.9985	15.5875833333333	13.978	12.289	16.4263333333333	15.6230434782609	13.804125	11.6026	15.133	13.861	14.4985	13.589	12.8945	12.003	12.658	13.6585	14.71	14.22675	13.705	14.063	14.155	14.6412222222222	13.8027142857143	14.24	14.84	13.562	13.431	14.018	11.5185	10.139	12.104	13.014	14.869	13.623	14.689	14.4462222222222	14.8349	13.16725	12.94	14.526	14.60856	15.733375	14.6168181818182	13.383	14.361	13.661	13.2746666666667	13.472	13.906	14.3232666666667	15.40275	14.373	13.749	14.1926666666667	13.8177647058824	14.635	13.46375	13.726	14.599	14.6205	15.469	13.819	15.145	16.03825	14.281	15.2965	14.6498571428571	15.5262222222222	15.0277142857143	16.8344444444444	16.0362352941176	15.1768571428571	15.05	12.953	14.708	13.034	19.916	17.96625	15.031	16.18975	15.36475	14.188	15.005	15.5155185185185	13.622	13.742	15.0238	13.5205	14.2123	13.5203333333333	14.8270909090909	11.867	15.023	14.8943333333333	16.0150882352941	14.398	12.4953333333333	13.24	14.728	14.49875	12.841	13.8463333333333	13.894	13.563	13.666	14.7773	14.30075	14.8818571428571	13.746	13.57868	13.806	14.8064285714286	14.782	14.223	14.0745	13.3666666666667	13.283875	14.1848333333333	14.2165	12.7949444444444	13.739	15.3043333333333	14.9155714285714	15.0085714285714	13.0033333333333	13.0306	14.3158888888889	12.7800909090909	11.8645	14.82325	15.0836	13.9016666666667	17.0995	13.9365	14.10975	14.8521428571429	16.135	11.366	13.9433333333333	13.595	14.0812	14.965	14.6068	15.808	18.244	14.1706666666667	13.5382727272727	14.117	14.22	12.175	14.239	14.623	13.84375	13.373	14.4905	12.772	11.297	12.306	15.0917727272727	15.80545	15.538	13.0322	13.2476666666667	14.3231666666667	12.927	12.8635	10.627	13.7187142857143	13.1887142857143	13.6027692307692	12.5545	13.725	13.933	13.108	13.372	13.7278	13.42025	13.0753333333333	13.4286666666667	14.603	15.586	14.0917	13.298	13.274	11.129	13.629	13.9025	14.356	17.3021333333333	17.7997857142857	15.9149	15.312	13.7737142857143	16.07	14.569	13.365	13.141	10.319	13.703	12.899	14.271	12.2576666666667	13.706	14.167	18.6827777777778	14.99775	13.919	14.3532	13.9646666666667	15.462	14.665	13.7275	13.8873333333333	16.172	15.65475	13.9836666666667	12.761	13.6195	13.1997777777778	13.944	14.393	10.273	14.83	13.012	13.638	12.6175	15.333	14.965625	11.6945	14.749	12.7675714285714	15.434	14.223	14.412	13.5806666666667	15.3262857142857	14.309	13.649	13.5075	15.746	14.2652857142857	14.3681428571429	14.1825980392157	16.836	14.536	15.324	11.907	12.759	15.1981111111111	14.45	16.387	14.065	13.32	12.911	12.48	13.5715	14.8823333333333	14.1761428571429	15.0011428571429	13.272	13.7465555555556	13.6913333333333	12.912	14.0783333333333	14.3217	12.711625	14.4579090909091	14.6775	13.703	11.3076666666667	16.181	14.2835	10.849	15.281	14.7936666666667	14.766	14.3233333333333	14.107	14.0656666666667	11.33	14.089	14.42795	14.2747317073171	14.5693333333333	13.73825	13.7675714285714	14.468	15.607	15.2676666666667	14.5125	15.845	12.7765	14.755	13.6724666666667	13.148	15.272	15.277	13.812	13.593	15.83125	13.4674	14.581	14.503	13.005	12.858	13.7784444444444	14.349	14.7755	14.605	14.3456666666667	14.109	14.927	14.1552857142857	13.316	12.97	13.9408333333333	14.2772222222222	11.742	14.849	13.683	13.2135	14.473	14.322	15.5208571428571	13.44	13.978	14.7525	14.0992	14.7261379310345	15.2303125	13.416	14.344	14.1746	14.3302222222222	12.957	12.57	14.358	13.6305	14.572	14.3334736842105	13.512	11.906	14.6927777777778	13.52825	15.3998461538462	12.66	16.6645	13.5886666666667	14.2583846153846	14.5626875	15.001	13.6274193548387	13.241	14.444625	14.17	14.1698333333333	15.1180625	12.292	13.614	14.3855	14.06225	12.9683333333333	13.522	13.659	14.806	13.2955	14.3316666666667	5.761	14.3065	14.8545	14.424	19.732	9.901	11.723	14.2963125	13.849	12.3855	16.3878888888889	14.4856363636364	15.653	14.083	15.06	13.872	13.857	14.857	16.5945454545455	15.724125	15.1957058823529	14.8405714285714	14.878	13.693	13.8745	15.3273076923077	17.0213333333333	13.349	14.224	16.7203333333333	12.30525	14.557	13.0755	12.94075	13.9515	14.43775	13.6085	14.15	13.84	13.8003333333333	9.5135	17.251	13.814	12.814	14.418	15.9204545454545	14.978	15.1363333333333	13.8097333333333	15.2056666666667	14.576	13.019	17.52825	13.9646666666667	14.7456666666667	14.1098	13.25	12.698	13.911	13.8343333333333	13.7065	16.1465217391304	17.2163333333333	14.2376	15.067	15.1420666666667	15.1933333333333	14.05544	13.874	15.0121333333333	14.228	13.14	13.8961666666667	15.6128	14.1487777777778	16.09625	15.088	14.0755	13.83	10.706	13.42625	12.241	15.793625	15.794	12.3235	11.43	15.2118	14.0876	14.909	14.2173333333333	14.3017142857143	14.6305	14.582	14.6662	17.57425	18.0587	12.691	13.7542	14.8573571428571	13.4794	14.2802857142857	14.162	13.5955714285714	17.4041111111111	15.2602857142857	15.883	14.1998571428571	15.83575	16.3876666666667	15.4725714285714	14.4353	15.4140625	13.634	13.4	13.763	13.727	14.765	10.905	15.3175	13.2373333333333	10.143	13.285	15.1642	14.948	15.0992	14.7785	15.865	13.888	15.182	13.033	14.2656666666667	12.682	13.783	15.3673	14.182	12.691	14.8234	12.862	18.383	16.21	15.396	15.319	13.757	14.6002105263158	15.4271764705882	14.37	14.732	15.8515	15.2795	15.6768709677419	15.5316363636364	14.8828333333333	14.5989047619048	15.545	14.5702857142857	15.316	17.771	14.51	15.0386666666667	13.694	13.364	18.0711111111111	15.80825	15.2727	17.7663333333333	15.526	12.582	12.4723333333333	13.2	14.038	14.861	14.9124	12.003	13.536	15.3584285714286	14.6726363636364	15.2532	12.369	12.8715	15.495	16.553	12.535	15.8635	12.852	14.012	14.53525	15.9826666666667	13.408	13.109	13.919	15.8817	14.6545625	15.3878333333333	15.4505	13.913	14.875	13.774	15.954	15.928	16.898	19.348	16.832	17.666	17.5585	13.3702	12.54425	13.308	13.46675	11.892	15.082	12.851	15.4855	13.229	13.927	12.1598	11.388	13.3941666666667	16.3170740740741	13.12	13.548	13.501	13.563	14.219	14.953	14.2833333333333	12.737	15.1324117647059	14.5265	14.394	14.4632222222222	14.7826666666667	16.264	15.3895714285714	14.7748125	14.206875	13.645	14.719	15.5873636363636	13.5796666666667	13.734	14.5724285714286	15.6694285714286	14.669	11.3205	15.23175	14.0098333333333	16.48604	13.7676	13.5876666666667	14.3346666666667	13.829	14.3575	17.9534444444444	16.17775	15.0993333333333	15.503375	14.524	16.474	14.4398	15.94016	15.741125	13.671	14.892	14.64	15.4923333333333	14.608	13.4848	14.584	13.64425	14.0014285714286	14.7778181818182	15.8159117647059	15.7699333333333	12.367	13.929	15.81575	16.861	16.2672142857143	13.935	13.2373333333333	15.8999722222222	15.92045	15.6697575757576	14.1166666666667	14.721	16.2154583333333	17.90225	13.7637222222222	14.2488571428571	14.134	14.086	14.934	16.952	13.382875	15.128	13.527	13.70876	14.66275	14.3579333333333	14.6203	14.423	14.4283333333333	14.167	15.8743636363636	16.1829375	14.2694444444444	14.0155	14.1531428571429	14.095	14.5615714285714	13.195	12.864	15.524	13.939	14.929	13.848	14.632	13.9386666666667	13.594	13.798	13.1134285714286	13.5155	13.397	12.493	12.88	14.1693333333333	14.012	13.6554	12.613	14.4488484848485	13.225	14.62175	13.348	13.71	13.787	14.57825	10.109	16.1882857142857	13.471	14.097	13.585	12.586	17.87	13.545	10.6575	12.3247142857143	13.596625	15.1855	13.7133157894737	14.6950526315789	14.5025	14.65075	19.5526666666667	14.8415	14.267	13.799	14.9402	15.616	15.133	13.432	12.243	13.155	13.994	13.517	18.825	13.8745	14.1077	13.512	13.271	13.702	14.062875	13.8795	12.485	4.921	14.51175	15.4742857142857	13.257	14.2425	14.18	13.791	14.095	13.092	14.55325	15.247	13.4818571428571	13.199	14.813	13.5184444444444	14.445	13.744	14.4552	13.8317272727273	14.636	11.713	12.6513333333333	13.13	15.109	13.9773333333333	13.696	14.982	13.131	15.298	14.1596666666667	14.5943333333333	14.536	13.367	14.7	14.049	15.377	14.367	14.458	13.9456666666667	12.213	12.94425	13.3575555555556	15.9644074074074	15.2	14.542	13.37	15.021	12.752	9.9715	14.75075	12.404	14.373	12.939	14.091	13.6603333333333	13.7032	13.2203333333333	14.477	14.633	12.9356666666667	13.713	16.6845	15.377	13.1375	14.942	16.049935483871	13.5405	12.348	13.60775	15.737	13.742	14.5118571428571	14.3557777777778	10.953	12.5285	13.8672222222222	14.8525	17.269	16.39	14.839	16.163	13.628	13.034	16.322	13.021	15.11568	14.31925	13.5065	20.354	13.0661818181818	13.769375	14.5575	15.13	13.493	14.766	14.563	11.656	16.2547142857143	14.27475	14.4797	12.766	15.612	13.8211818181818	14.41	14.61	13.6525	13.2165	13.899	14.8395714285714	13.693	14.396	13.324	16.793	11.72	14.327	14.96	16.0865	13.863	14.284	14.3462	14.345	12.561	15.0249090909091	15.1197142857143	17.017	14.091	15.3276	14.4976428571429	15.2678333333333	14.7317647058824	13.7756666666667	13.719	10.072	13.3604	12.5295	14.2218928571429	14.5605	13.9592307692308	12.7854	12.193	15.395125	13.839	12.435	15.037	12.538	13.196	14.64	14.195	14.209	13.4576	14.5015	14.1414705882353	14.013	12.69	12.4475	13.445	14.06675	13.76825	13.6818571428571	13.897	14.501	14.171	10.373	14.032	15.36	13.06	14.1472	12.846	14.4893333333333	12.817	13.60125	14.6546666666667	18.929	16.621	14.03	13.60525	14.07275	14.632	13.506	14.5156666666667	14.2195	15.65555	11.074	14.779	14.208	15.025	14.192	11.618	14.787	17.094	10.713	14.274	14.978	14.979	12.6034	13.347	14.3123333333333	14.734	10.792	12.252	17.847	13.546	14.140875	15.359	16.8979333333333	14.3921666666667	14.09825	10.428	13.4341818181818	13.9245	12.47475	13.0805	14.2354	12.419	13.641	14.803875	14.4995294117647	15.555	13.499	14.13125	12.723	13.2216	11.3694	12.2006666666667	12.135	13.6135	12.2755	16.6567692307692	16.7937894736842	14.168	14.5178636363636	13.393	13.7093333333333	15.107	13.923	12.941	12.902	14.136	14.043	11.5	14.8616666666667	13.1245	12.891	13.7635	13.511	11.399	12.694	14.6038	15.265	15.402	11.77925	13.7164285714286	17.5865	9.56	13.596	14.854	14.52675	12.1825	13.814	13.106	14.191	13.4545	14.5726666666667	12.93	14.247	14.482	13.639	11.572	10.367	6.919	14.0284	14.2615	14.2893076923077	12.704	11.652	14.8534444444444	13.39	13.8223333333333	14.557	13.4333333333333	13.6296666666667	12.772	14.469125	13.361	16.0109411764706	14.395	13.50825	13.517	12.577	13.407	15.306	14.137	14.141	13.029	13.747	14.287	9.6505	14.35	14.2795	13.232	13.121	12.79	13.771	14.272	12.419	13.0485	13.5243333333333	13.887	12.9855	14.3206666666667	13.059	13.909	13.601	13.7515	12.206	13.221	14.142	13.216	12.345	14.0515	13.3765	14.0785	13.614	12.487	12.593	14.36	14.1775	13.957	14.618	13.826	13.999	14.4935	13.8695	14.002	14.092	11.753	14.377	14.053	14.032	11.768	14.001	13.7156666666667	16.623	14.51	20.272	14.3308125	14.8948461538462	14.389	13.671	15.184	14.044	13.8655714285714	13.8385	15.4306666666667	14.9998571428571	10.332	14.2914285714286	14.6996666666667	15.5580555555556	12.1769	12.911	13.3205	11.518	13.401	13.54	14.6408378378378	14.268875	14.0734	14.0079	13.8952307692308	12.85375	13.075	12.6533333333333	12.8485	12.101	14.5000625	13.4616	14.0124545454545	13.147	13.135	12.6066666666667	12.6594375	14.286	14	14.5906	12.9346	14.327	14.5705454545455	13.5065	12.514	12.8571818181818	12.7474375	13.0076744186047	12.973609375	14.6534615384615	12.1613333333333	15.6428	13.8783333333333	13.672	13.3515	15.0822857142857	16.891	15.5643333333333	14.2761666666667	14.1105	13.2997142857143	14.859	14.5182307692308	14.20725	11.998	12.472	12.328	13.1856666666667	11.584	13.84	13.993	13.747	11.937	13.509	14.099	13.588	9.782	14.963	16.206	15.53	13.06	15.2118333333333	13.3363333333333	14.13625	14.107	14.1103333333333	14.5605	14.274	10.3443333333333	14.7397142857143	14.2948	14.077	14.247	15.2301428571429	15.447	14.529	13.839	12.037	14.812	15.5455	12.823	11.731	13.5265	14.64	13.369	15.0517368421053	14.175	13.43975	11.264	12.6746666666667	14.5421818181818	13.686	14.927	13.7602727272727	15.554	14.7848571428571	13.2195	14.55625	14.706	17.6765	14.3435	13.868	13.728	9.8965	14.1215714285714	13.94	14.542	11.648	15.043	14.4424285714286	14.8073333333333	13.348	14.7023333333333	15.8755	14.349	14.197	15.196	14.0836	14.915	14.9382142857143	13.9373333333333	13.9205	14.201	14.6406666666667	13.8558	15.1415	15.0578	14.1136153846154	14.647125	13.4056666666667	13.9565	13.363	14.766	11.683	14.761	17.8335	11.0435	14.035	12.587	15.463	14.0452857142857	13.9236666666667	13.288	13.664	14.375	12.341	14.944	12.154	14.7865	14.693	15.3532857142857	14.869125	13.455875	15.6442857142857	14.093	13.466	14.4292	13.4698571428571	14.1445	13.389	14.761
12	15.757	13.587	12.696	14.331	12.91	13.972	14.05125	15.443	13.4873	13.8338	13.0695	15.038	12.492	13.786125	13.666	13.351	13.638	17.4073333333333	14.4246666666667	12.165	14.5226666666667	11.095	14.962	14.74	12.27	17.665	11.212	12.49	13.548	14.005	13.568375	15.602	14.41	14.2133333333333	13.137	12.912	11.329	12.755	11.583	14.654	13.597	12.8853333333333	13.006	13.8335	13.285	12.359	10.582	14.595	13.0505	14.39	12.843	14.889	14.863	14.76	14.142	14.118	14.3615	9.822	12.914	13.7737142857143	13.739	14.6596	14.329	14.70675	15.7036153846154	15.0662857142857	9.521	14.2439473684211	14.099	15.81048	14.3684615384615	13.479	15.699	13.2133333333333	15.33775	12.471	14.52	14.4558333333333	14.2335	13.14575	14.668	14.2675	13.487	14.728	14.2765	15.1460555555556	14.785	14.7293333333333	12.434	12.9263333333333	14.2452	11.616	16.5355	14.243	14.222	12.812	12.914	13.746	11.401	14.9561538461538	14.7084285714286	17.16565625	13.7757179487179	14.2162666666667	13.9938666666667	14.7598947368421	14.8208461538462	14.9546666666667	15.5505263157895	16.5847333333333	15.5170526315789	14.58875	15.2546774193548	16.5245	16.2276666666667	14.3232857142857	13.667	14.7090555555556	14.701	14.1336	15.1353913043478	14.9201842105263	15.474	12.735	14.7276363636364	15.5748	14.5921818181818	14.634	15.201	16.076	13.8558	13.78	11.473	15.6404324324324	14.0941153846154	13.1586666666667	14.885	12.336	14.5683333333333	14.4588	15.294	11.705625	15.3991739130435	13.742	14.44	15.0557857142857	17.447	16.1838	14.7752222222222	14.272	12.1236666666667	15.0805	14.80375	15.3246	14.5366666666667	17.0325185185185	17.945	18.144	16.422	13.2455	14.7167894736842	12.9665789473684	13.5439	14.571125	14.1725	13.2516666666667	14.2451111111111	14.7502857142857	14.1153333333333	14.9450769230769	15.72925	14.1015	11.541	14.51	14.9006153846154	14.162	13.707	13.1165	18.4676666666667	14.8515	14.9344444444444	20.156	14.6963333333333	13.40075	15.41	12.9195	11.372	14.099	13.4174	13.3338	12.0015714285714	14.176	14.3698571428571	11.192	14.1874285714286	14.932	11.638	13.576	12.699	15.97975	14.545	13.80975	14.1605	15.267	12.8595	14.8143076923077	14.9989473684211	16.3329047619048	12.4973333333333	16.2456666666667	13.7030833333333	13.928	11.1344	14.24	14.7688076923077	13.655	14.522	13.8185	13.1586666666667	12.749	15.6186	15.6253529411765	14.7603	7.884	11.477	15.6826666666667	14.5908333333333	12.444	14.0593333333333	15.2217777777778	17.2388571428571	16.34425	15.1505	14.5345	9.9	13.976	12.219	14.7697777777778	15.4898636363636	14.1701666666667	14.0077	12.3085	15.6521052631579	15.5565	15.6459333333333	14.5947058823529	15.8312926829268	17.187	17.8136666666667	16.5315	15.0035384615385	15.7399545454545	15.0753636363636	16.5364545454545	15.2463636363636	15.8756875	16.2917692307692	14.3119230769231	17.73675	12.70875	13.77	14.1885	12.354	14.901	14.765	15.4531818181818	15.1820588235294	13.151	15.266	14.4654	13.52575	13.359	13.241	13.747	12.626	12.671	15.6295	15.4896666666667	14.12	12.8745	14.031	12.4123636363636	13.9978333333333	13.0272666666667	13.40625	14.67875	14.1632	15.1599333333333	13.7029090909091	13.5786666666667	12.9965714285714	16.219	14.6164705882353	13.6954444444444	14.942	14.2408333333333	14.462	13.63125	14.69	14.7268333333333	14.4321578947368	13.7708125	14.6425	14.356	13.569375	12.71	13.559	13.5755	13.966	12.799	14.3504166666667	13.972	12.818	15.1321333333333	15.506	14.9095	13.996	12.571	14.1425333333333	9.151	15.409	14.7325	13.949	15.0339285714286	14.265	14.003	10.336	13.5785	15.381	13.529	14.117	14.7535	13.558	14.5162222222222	15.8544285714286	15.691	14.279	14.316	15.429	13.9928333333333	14.04	17.7007272727273	14.247	12.7325	11.559	14.8872	13.6235	16.191	12.494	12.9255	13.644	15.931	12.816	14.9535	13.9476666666667	12.174	14.847	15.108	15.06	14.293	14.713	14.2118	14.5198	13.8254	15.8235	14.601	14.659	13.279	14.546625	13.559375	11.334	15.503	14.3496666666667	16.7442068965517	14.71	12.685	13.9105	15.4659285714286	14.4223333333333	14.3227142857143	14.841	13.1715	17.8199230769231	14.01775	13.6704	14.322	14.3954	12.5528333333333	12.688	14.5904117647059	14.45	12.6953333333333	13.5772	15.056	14.8399090909091	13.0403333333333	14.9459444444444	14.2175	14.5690769230769	15.3008333333333	15.593	13.131875	14.5237894736842	13.4626666666667	14.994	15.633	16.8136857142857	15.9593571428571	16.0125454545455	17.3016666666667	17.411	16.1675	14.2545	14.8946666666667	16.1696666666667	15.1816666666667	16.1846666666667	16.0002222222222	13.206	12.9635	13.0802	13.846	13.6288	12.845	13.474	14.0296666666667	13.619	14.084	13.7016666666667	17.559	12.963	11.395	13.225	13.509	14.42425	14.4641666666667	15.4775	14.012	14.3445714285714	12.68	13.436	13.4766	13.1312	13.48325	13.85	9.161	14.624	13.019	14.5599090909091	13.024	10.258	13.864	13.0766666666667	12.703	14.0535	13.79525	14.2432380952381	13.99775	8.712	13.467	14.387	13.3126666666667	13.3335	14.488	15.4815714285714	13.7075	13.149	13.84675	17.7105	15.57275	13.213	11.8915	13.4826666666667	14.7238333333333	14.689	12.744	16.102	12.081	13.9105	14.797	18.5812857142857	15.9755	12.964	15.3105	14.6055	13.221	10.003	14.6498	14.2686666666667	8.531	15.5872	13.7905	16.252	11.069	13.9594	10.767	14.0535714285714	13.38	13.318	9.837	10.679	14.947	12.308	13.0435	8.439	14.56125	13.8223333333333	14.562	15.79	13.7528333333333	12.9115	12.079	13.3283333333333	14.808	14.271	13.293	13.0816666666667	13.728	15.6969090909091	13.056	12.9775	15.129	12.471	15.661	15.121	14.1151764705882	15.3302857142857	14.26	15.485	12.233	12.9101666666667	13.2546666666667	13.6278333333333	14.2098571428571	14.94725	14.8074	14.1645	11.401	13.0325	13.578	16.16855	13.305625	14.6465	14.0358	13.967	13.6347142857143	12.608	14.0555	12.79325	13.1645	12.1885	13.2943333333333	13.626	16.4973666666667	11.839	15.5884666666667	14.398	15.374	14.8347777777778	15.1953333333333	13.259	13.412	14.977	16.107	13.585	14.2715	15.5908333333333	14.655	13.9875	14.803	13.697	14.4486666666667	9.894	14.362	14.5545	14.939	14.94	17.345	13.729	18.711	11.757	14.391	14.663	15.3237272727273	14.78	13.9374615384615	14.8448	14.807	14.2216153846154	14.82404	16.239	13.98	13.444	13.8346666666667	13.441	13.566	13.021	14.941	12.435	15.612	15.374	14.49125	18.522	13.2834	13.47	14.241	12.455	14.45025	13.8853333333333	11.113	12.497	19.287	11.691	13.0195	15.558	16.167	13.422	14.4116	11.243	14.351	12.731	12.654	16.397	15.6656	16.5214736842105	14.7784285714286	14.4611363636364	16.7986428571429	14.5843846153846	14.9015	14.25	14.1679166666667	14.54475	13.703	13.7303333333333	13.7232	15.693	14.2554	13.742	14.835	14.6836666666667	11.439	13.6145	16.428	14.998	15.0861176470588	12.86075	13.14	13.862	13.215	14.0015	12.9785	13.466	12.577	12.323	15.969	14.4295	15.418	12.91225	13.3846666666667	13.5176363636364	13.8297857142857	13.402	13.1586363636364	13.5	16.8875	14.048	14.607	12.2735	13.121	14.675	7.671	11.4558	11.188	14.177	13.3926	14.6256	12.883	12.927	14.7805454545455	15.562	14.397	14.8203148148148	14.2432	14.2616153846154	12.459	10.91025	15.2987142857143	13.461	13.156	14.99175	15.0467142857143	12.892	15.036875	12.8278	14.293	14.116	13.705	11.215	13.026	14.562	12.389	15.2932	14.149	14.865	14.8117272727273	12.9463333333333	11.532	12.947	11.939	15.878	13.782	13.3031428571429	14.293	14.061	13.8483333333333	13.0205	14.883	13.9126666666667	14.632	14.1634285714286	14.55425	13.945	14.6325	13.095	12.738	14.6161428571429	13.245	14.3022333333333	13.8759166666667	14.2946315789474	14.647	13.4344166666667	14.1936	12.30825	13.67175	14.324125	13.389	14.525	13.659	13.973	14.7085	14.52	13.3705	13.9136	12.017	14.282125	13.768125	15.1546	14.2032	10.958	14.1071666666667	13.6341428571429	13.655	15.9544444444444	15.98925	14.213	9.574	16.741	16.0946666666667	13.398	15.5693333333333	14.537	15.897	14.2055	14.371	12.173	14.4446	14.87975	14.7481818181818	14.136	13.4548571428571	18.1389183673469	12.84625	12.889	15.2255	12.3546666666667	15.024	13.0976666666667	13.9162777777778	14.455	15.2383846153846	12.539	14.1152727272727	15.782	12.128	13.966	14.243	14.731	14.599	13.629	13.9331538461538	18.66	13.44625	14.7852	13.5437142857143	14.8245454545455	14.5015263157895	15.9538571428571	13.0385	14.2798	14.2138333333333	14.2306	15.254	13.771	13.0425	13.341	13.155	14.306	15.064	13.973	13.0835	14.599	13.075	12.254	16.8016875	16.759	14.3587692307692	13.15	13.892	13.3544545454545	12.073	13.9844117647059	15.2925	12.97975	14.921	14.6285	15.39425	14.757	14.6243333333333	12.925	15.326	13.4195714285714	13.931	13.332	14.686	12.732	11.913	12.9555	15.558	14.321	11.409	17.965125	15.9201666666667	14.3739230769231	12.5126666666667	15.7883333333333	16.039	13.8014	12.327	14.404	15.584	15.8226666666667	14.5788333333333	11.994	15.406	14.3104230769231	15.2032	14.2364444444444	16.613	15.5673333333333	15.2245	15.319	14.235	15.457	14.8578	15.0268888888889	15.1896363636364	14.387	13.66325	15.3827777777778	13.8887142857143	15.8105789473684	13.4481818181818	16.7357692307692	14.6391764705882	14.1218	14.5383	15.2248571428571	14.991	14.5262857142857	16.191	15.4048181818182	14.5741538461538	15.93825	14.846	14.437125	9.62	12.4528333333333	14.3238888888889	11.789	13.6568	14.2283076923077	15.543	13.721	15.2372	14.2916153846154	5.998	14.822	15.1048888888889	14.0048	14.263	13.1102	15.58875	14.62536	13.342	13.741	15.0376842105263	14.6025	17.019	13.1816	14.22	13.9186111111111	14.1355	14.0105	14.231	13.864	10.999	13.9604	14.54275	12.702	12.2233333333333	13.7965	14.433	11.953	13.991	14.841875	14.9058181818182	11.654	14.3357222222222	13.89	14.4569	15.3026153846154	12.584	17.9892857142857	14.1311428571429	13.8561111111111	13.75425	13.3938571428571	14.7168333333333	15.021	14.69	12.698	12.3635	14.9703333333333	16.354	12.863	13.9865	16.2730714285714	13.5849090909091	13.598	16.946	15.605	13.756	13.997	14.3146666666667	13.7454705882353	11.304	13.86	15.661	10.01	14.8033333333333	16.344	15.3107142857143	15.1454	13.551	15.219875	14.3366666666667	14.299	15.5194545454545	14.3882857142857	13.89575	13.638	14.3404210526316	13.34575	12.148	12.344	12.234	13.7212857142857	13.3213333333333	15.0607142857143	15.7533333333333	13.93675	12.163	16.3223333333333	15.6663043478261	13.957875	11.9898	15.095	13.404	14.441	13.7365	12.877	12.2985	12.337	13.5183333333333	14.834	14.259	13.8355	14.1325	13.6865	14.5818888888889	13.7647142857143	14.1105	14.559875	13.053	13.691	14.07	12.21375	9.364	11.693	12.672	16.712	13.807	14.748	14.5416666666667	14.9322	14.0715	12.908	13.866	14.97088	16.163125	14.2903636363636	13.449	14.551	13.548	13.651	13.6555	13.608	14.1594	14.844	14.129	14.012	13.7413333333333	13.6643333333333	14.547	13.594	14.515	14.6655	14.529	16.664	13.6525	15.139	16.24	14.079	14.7837	15.2062857142857	15.201	15.3328571428571	16.6392222222222	15.8742352941176	15.1765714285714	15.191	13.3116666666667	14.453	13.3856666666667	19.44	17.7953333333333	15.0526666666667	16.29725	15.31475	11.696	15.3780833333333	15.2557037037037	13.6525	13.56	14.342	13.4735	14.1953	13.9012222222222	14.8695454545455	12.712	15.028	14.7003333333333	16.1796470588235	14.592	12.1186666666667	13.375	14.5515	14.1505	12.761	13.7903333333333	13.821	13.245	13.567	14.7836	14.293	14.7222857142857	13.986	13.67716	13.8346	14.6328571428571	14.802625	14.0849166666667	13.9295	13.5473333333333	12.78525	14.1355	14.1955	12.7283333333333	13.711	15.2698	14.923	14.7135714285714	12.757	13.0178	14.2375555555556	12.1967272727273	12.837	14.86025	14.9138	14.728	17.0305	14.053	13.9765	14.7941428571429	16.212	11.604	13.8813333333333	13.484	14.1152	15.08	14.671	15.7273225806452	18.034	14.2056666666667	13.7029090909091	14.4865	13.989	11.095	14.0280769230769	14.121	13.69775	13.8545	14.33675	10.731	12.9	12.601	15.1330909090909	15.54955	15.37	13.0174	13.4001111111111	14.4716666666667	13.211	12.3055	10.06	12.9747142857143	13.2305714285714	13.5317692307692	12.7125	14.287	14.1318	12.9115	13.115	13.9872	13.815	12.6026666666667	13.252	14.3495	15.558	14.216	12.949	12.847	10.55	13.5011111111111	13.6645	14.1934545454545	17.1870666666667	17.6155714285714	15.7946	15.53	14.2072857142857	16.164	14.3415	13.466	13.295	11.724	13.607	13.417	13.846	11.3443333333333	13.281	14.0542	18.645	14.526	13.511625	13.5024	13.6906666666667	15.117	14.5961666666667	13.82	13.9726666666667	16.0407142857143	15.411	14.343	12.216	13.4565	13.1617777777778	14.33	14.036	10.389	14.366	12.512	13.71	11.922	14.915	15.15875	11.9985	14.644	12.7405714285714	14.946	13.676	14.431	13.2493333333333	15.164	15.498	13.706	13.203	14.285	14.234	14.5858571428571	14.9111764705882	17.383	14.7525	15.2463333333333	12.368	11.853	15.0142222222222	14.798	16.282	14.16	13.885	13.077	12.982	13.6868333333333	15.04	14.5877142857143	15.032	13.1075	13.7708888888889	13.8393333333333	11.982	13.8481666666667	14.0729	12.78925	14.4500909090909	13.8315	13.871	12.786	15.2	14.393	10.47	15.5385	14.4936666666667	14.57525	14.1461111111111	14.393	13.8783333333333	12.31	13.865	13.62275	14.2278780487805	13.647	13.5485	13.6654285714286	15.1795	15.116	16.6756666666667	15.8645	16.0424666666667	12.9365	14.714	13.8460333333333	12.686	14.307	15.162	13.593	12.8885	15.9098125	14.1886	15.8523333333333	14.335	12.439	13.766	13.5591111111111	14.638	14.56525	14.649	13.6966666666667	15.11	15.052	14.1587142857143	13.2475	12.9003333333333	13.63	13.9056666666667	11.077	13.694	15.172	13.8345	13.938875	14.168	15.5927142857143	13.575	13.863	14.925	14.6182	14.8366551724138	15.293	13.868	14.225	13.8744	14.0641111111111	13.185	12.443	14.533	13.7455	13.565	14.6809473684211	13.485	12.71	14.8497777777778	13.8375	15.3689230769231	10.358	16.4505	14.0948333333333	14.4498461538462	14.633	14.7783333333333	13.369064516129	13.058	14.238	13.919	14.0246666666667	15.13575	10.028	13.4205	14.681	14.1375	13.0666666666667	11.551	12.567	15.82	13.302	14.4646666666667	5.721	13.827	14.882	14.467	19.364	11.593	11.777	14.3504375	13.918	11.611	16.0701111111111	14.3824545454545	15.661	14.208	14.9105	14.0871538461538	13.7406666666667	14.392	16.8315757575758	15.738625	15.2026470588235	14.9148571428571	14.72	14.425	14.3795	15.1911538461538	17.134	12.063	13.6501666666667	16.6936666666667	12.94175	14.5516666666667	13.412	12.78575	13.9233333333333	12.86275	13.7885	14.073	13.5296666666667	13.7783333333333	9.0005	16.896	14.4815	12.88525	14.102	16.0086363636364	14.963	14.96	14.0969333333333	15.044	14.66	13.5	17.980375	14.0893333333333	15.0483333333333	14.2214	13.295	13.125	14.126	13.581	12.92	16.2538695652174	17.1698666666667	14.432	15.127	14.943	14.9456666666667	14.41972	14.2411428571429	14.9185333333333	14.3915	13.001	13.8386666666667	15.8681	14.3477777777778	16.201625	15.337	13.951	13.415	10.573	13.038625	12.026	15.571375	15.013	11.9355	10.813	15.1718	14.1098	15.045	13.6693333333333	14.2265714285714	13.8275	14.5385	14.5636	17.14525	17.9317	13.23525	14.2908666666667	16.1039285714286	13.2788	14.4372857142857	14.1913333333333	14.0535714285714	17.5838888888889	14.9554285714286	15.52	14.0957142857143	15.741	16.735	15.4681428571429	14.7238	15.80525	13.216	11.227	13.785	13.6135	14.837	10.568	15.3772142857143	13.3736666666667	7.803	13.298	15.0011	14.985	14.9038	14.912	16.6426666666667	13.524	14.9718	12.972	14.299	13.153	13.541	15.2124	13.963	13.021	14.5864	12.999	18.437	16.135	15.3293333333333	15.527	13.988	14.6088947368421	15.7714705882353	13.718	14.549	16.0046666666667	15.8193571428571	15.6185806451613	15.344	14.7853333333333	15.3070952380952	15.594	14.4000714285714	15.603	17.933	14.25025	14.91	14.159	12.507	18.5314444444444	16.8045833333333	18.6387	17.8703333333333	14.595	10.722	12.3133333333333	12.9973333333333	13.467	14.85	14.7082	12.494	13.6396666666667	14.9874285714286	14.6367575757576	15.0346	12.713	12.896	15.329	16.127	12.1155	15.69	13.1515	13.85	14.221	16.2875833333333	13.197	13.027	14.272	15.9172	14.750375	15.4275	15.3893333333333	14.149	14.559	14.003	16.77	16.9103333333333	17.8595	19.11	17.0192857142857	18.01	18.0035	13.3716	12.1365	13.1815	13.437	11.369	14.701	12.474	15.234	13.525	13.976	12.8142	12.497	13.8905	15.8168888888889	13.138	13.6345	13.0686666666667	13.716	14.4985	15.182	14.321	12.7887142857143	14.8666470588235	14.294	14.4997142857143	13.6603333333333	14.5203333333333	15.973	15.2151428571429	14.4483125	14.082375	13.768	14.4725333333333	15.5552727272727	13.5026666666667	13.6436	14.3242857142857	15.6125714285714	15.378	10.8555	14.579125	13.9665	16.67712	13.7258	13.5528333333333	14.2318333333333	14.095	14.059	18.243	16.05075	14.8994444444444	15.28375	14.5881666666667	16.0755	14.6528	15.74932	16.10175	13.8775	14.819	14.766	15.3363333333333	14.488	13.6112	14.607	13.6825	14.6728571428571	14.8825909090909	15.7754705882353	15.4833666666667	13.734	13.1726666666667	15.70025	16.783	16.0969285714286	13.9247647058824	13.421	15.5514444444444	15.8253	15.4145151515152	13.518	14.763	16.462375	17.849375	13.5891666666667	14.1937142857143	14.4865	14.30925	15.146	16.959	12.619375	15.151	14.5932	13.56408	15.01775	14.3938666666667	14.5155	14.256	14.506	14.239875	16.0276818181818	15.8813125	13.9618888888889	14.1998333333333	14.1904285714286	14.088	14.7817142857143	13.431	12.921	15.508	13.828	15.357	14.353	14.9655	14.2593333333333	13.203	13.466	13.8964285714286	13.185	13.1	10.879	13.056	14.077	14.141	13.4754	12.739	14.314	12.817	14.668	12.988	14.218	14.2475	14.14425	11.604	16.2407142857143	13.649	13.727	13.492	13.314	17.572	13.582	8.472	11.9365714285714	13.875875	15.348	13.4731052631579	14.4302894736842	14.189	14.395875	19.2772222222222	15.0945	14.413	13.255	14.9336	15.6095	14.201	13.341	11.924	12.692	13.935	13.5295	18.374	13.776	13.9913	13.4685	12.787	13.378	14.157875	13.803	12.1954545454545	3.441	14.15925	15.8616428571429	12.972	14.484	13.993	13.992	13.2309230769231	12.967	14.5915	15.253	13.4612857142857	13.213	14.956	14.5428888888889	13.936	13.919	14.455	13.8157272727273	13.8215	11.853	11.9506666666667	11.678	14.805	13.9463333333333	13.2845	14.995	13.35	15.259	14.5793333333333	14.9174666666667	14.3146666666667	13.579	14.438	14.0632666666667	15.2566666666667	14.3055	14.2333333333333	13.5256666666667	11.23	12.843	13.355	15.8252222222222	13.713	14.40975	11.842	14.71	13.174	9.228	14.643	12.569	14.685	12.546	13.8895	13.0908888888889	13.5942	12.62	14.0895714285714	14.209	13.155	13.414	16.6135	15.149	13.5555	14.943	15.7940967741935	13.673	12.7223333333333	13.516375	15.85	12.199	14.988	14.3176666666667	10.562	12.2405	14.0894444444444	15.10425	17.116	16.097	14.527	16.0975	13.3103333333333	12.88	16.391	12.231	14.63052	14.3105	13.7885	21.182	13.2297272727273	13.504875	15.1195	14.99	13.197	14.901	14.4559523809524	11.59325	16.1764285714286	14.186875	14.6283	12.73	15.593	14.1003636363636	13.85	14.492	13.04225	13.2885	14.013	15.2192857142857	14.103	14.2376	12.423	17.23	11.297	14.3255	14.405	16.533	13.669	13.8955	14.4326	14.422	12.501	15.0681818181818	15.829	15.97	14.36	15.03164	13.9104285714286	14.9963333333333	14.8018823529412	14.0908333333333	13.853	10.969	13.3242	12.506	14.1752142857143	14.30225	14.0300769230769	12.865	13.122	15.383125	13.607	12.01	11.814	12.228	12.897	13.905	14.036	14.0013333333333	13.2584	14.4025	14.2991764705882	13.11	12.13	12.8645	13.747	13.381	13.9565	14.4185714285714	13.9175	14.5215	14.007	9.555	13.999	14.987	13.057	14.0014	13.2943333333333	14.9243333333333	13.296	13.28775	14.498	19.303	16.249	14.268	13.923375	14.144	14.7885	13.273	14.146	14.0628333333333	15.8475	12.325	14.713	13.44	14.422	14.752	11.541	14.325	17.313	10.183	14.3485	14.736	14.723	12.8312	12.9595	13.8943333333333	14.349	13.518	11.9585	17.554	14.22	14.35175	15.8575	16.9584666666667	14.1128333333333	14.06425	7.571	13.6969090909091	14.0045	11.8555	13.1535	13.3608	11.728	13.2975	14.9460833333333	14.6121764705882	15.525	13.3908	14.1475	12.755	13.5412	11.6196	11.8376666666667	13.3	12.979	12.6385	16.6920769230769	16.6738421052632	14.093	15.3574545454545	13.152	13.9455	15.592	14.214	13.6615	12.316	14.128	13.761	11.414	15.1412222222222	12.4985	12.635	13.909	13.636	10.929	12.456	14.3252	15.925	16.331	12.00075	13.55	17.232	9.616	12.915	14.735	14.67825	11.819	13.778	12.61525	13.66125	13.813	14.4686666666667	13.336	14.607	14.527	13.783	11.344	8.421	8.436	14.0552	14.1165	14.5678461538462	12.3175	10.654	15.4786666666667	13.216	13.595	14.4676666666667	13.135	13.6933333333333	12.1875	14.531125	13.65	15.5689411764706	14.6645	14.059	13.8216666666667	12.896	13.919	15.2373333333333	14.334	13.974	13.497	14.152	13.972	11.012	14.326	13.895	13.2866666666667	13.496	13.093	14.155	14.182	12.427	12.767	14.1663333333333	13.848	13.4335	14.3453333333333	13.1905	13.994	13.484	12.463	11.84	14.0065	13.645	13.41	12.225	13.8985	13.225	13.782	13.91	12.56	12.889	13.928	14.222	13.548	14.534	13.9455	14.216	14.334	14.2495	13.613	14.292	12.414	14.653	14.211	14.163	11.942	14.1315	14.0416666666667	16.437	15.508	20.289	14.005	15.111	14.37	13.717	14.966	14.048	13.7698571428571	14.121	15.7826666666667	14.9092857142857	10.8945	14.0961428571429	14.669	15.7873611111111	12.0455	13.106	13.16225	11.267	13.934	13.892	14.9076486486486	14.17975	13.879	14.2609	14.0818461538462	15.33375	17.96	13.2146666666667	12.7505	11.9955	14.779375	13.502	13.9168181818182	13.051	13.1739166666667	12.7983333333333	12.2371875	14.083	13.698	14.3702	12.4142666666667	14.18	13.7047272727273	13.45075	12.438	12.7041818181818	12.5579375	12.8970697674419	12.6348125	14.4975846153846	11.4878333333333	15.3116	14.0121666666667	13.54075	12.903	12.9972857142857	15.931	13.9583333333333	13.4678333333333	13.69825	13.431	14.434	14.6617692307692	14.1136666666667	11.588	11.586	12.682	13.6163333333333	11.988	13.9	14.35	13.543	12.745	13.471	13.8835	13.8995	6.156	14.7275	16.034	15.3122	13.237	15.1029166666667	13.2486666666667	14.011	13.133	14.6976666666667	14.4284	14.127	11.538	14.645	14.2748	14.166	13.686	15.4768571428571	15.184	14.2138571428571	14.542	11.654	14.7466666666667	15.8685	13.014	12.0945	13.6375	14.657	13.2713333333333	14.733	14.232	13.40775	8.4465	12.8663333333333	14.5943636363636	13.927	14.81	14.2232727272727	15.745	14.5761428571429	13.2641666666667	14.3585	14.532	17.513	14.071	13.6	12.8984	10.9225	13.5713571428571	14.058	13.76	11.109	14.71	14.055	14.5263333333333	13.532	14.4873333333333	15.376	14.47175	14.282	15.102	13.8708	14.7208	14.7929642857143	14.1219333333333	13.9092142857143	14.0398	14.467	13.7518	14.84675	14.8674	13.8443076923077	14.4305	13.1643333333333	13.9285	13.6773333333333	14.9185	10.798	14.473	17.7365	11.5295	14.001	11.941	15.29	13.9528571428571	13.9703333333333	12.54	12.786	13.236	12.319	14.935	9.698	15.2205	14.777	15.4454285714286	14.71675	13.835	15.5327142857143	14.049	13.601	14.357	13.3361428571429	13.8885	13.523	14.651
13	15.4701428571429	14.1355714285714	12.826	14.831	12.756	13.87	14.022625	15.537	13.5257	13.8086	12.685	15.026	13.559	13.568375	13.805	12.966	13.151	17.4163333333333	14.1196	12.428	14.5036666666667	9.381	14.9605	14.894	11.903	17.74	11.4	12.629	13.517	14.073	13.618125	15.432	14.389	14.2466666666667	12.562	13.107	10.991	12.348	11.469	14.376	13.148	12.797	13.2155	13.7615	13.275	12.358	11.5305	14.287	12.9285	14.922	12.469	14.866375	14.306	15.286	14.136	13.986	14.142	10.895	13.494	13.9758571428571	13.566	14.3894	13.768	14.465125	15.5656923076923	14.8301428571429	8.036	14.5592105263158	13.954	15.97364	14.2085384615385	13.5986666666667	15.629	12.518	15.0925	12.717	14.2346666666667	14.0535	14.253	12.635	15.706	14.3985	13.018	14.3288	13.906	15.0395555555556	15.183	14.6016666666667	12.6195	12.914	13.9354	13.3	16.4005	14.1825	13.966	11.479	12.7915	13.896	11.6565	14.4357692307692	13.656	16.8601875	14.0527692307692	14.0970666666667	13.8108	14.3860526315789	14.5876923076923	14.8249333333333	15.5739473684211	16.3682666666667	15.5740526315789	14.0155	15.1304193548387	15.9535	15.82	14.4024285714286	13.98	14.3872222222222	14.4	15.3412	15.0791304347826	15.0851052631579	14.797	12.339	14.4232727272727	15.1184	14.3456363636364	14.498	15.092	15.4795	13.7858	13.733	12.2455	15.0361081081081	14.8735	13.4203333333333	15.5553333333333	12.446	14.8526666666667	14.2674	15.25185	11.375	15.1511304347826	14.085	14.0563333333333	14.5969285714286	16.947	15.8492	14.3863333333333	14.3764	12.318	14.781875	13.9269166666667	16.1279	14.659	17.499	18.4455	18.7135	17.011	13.197	14.9468421052632	13.1063157894737	13.8835	14.8415416666667	13.865	13.9153333333333	14.6061111111111	15.2138571428571	14.249	14.2066923076923	15.103	13.735	12.139	14.121	14.5769230769231	14.3515	13.4745	12.638	18.5923333333333	14.8965	15.6675555555556	20.288	14.2876666666667	13.8145	16.0736	12.5515	12.151	13.9635	13.3142	13.3218	11.2528571428571	13.896	14.3612857142857	9.963	14.1701428571429	14.281	11.322	13.335	13.126	15.8235	14.21	13.88575	13.621	14.86075	12.374	14.8665384615385	14.4946315789474	16.6844285714286	13.2196666666667	16.2656666666667	13.7885	14.3663333333333	12.5986	14.007	14.5133846153846	13.302	14.6935	13.8845	13.8993333333333	12.6605	15.3654	15.2732941176471	14.3318	9.721	11.92	15.7462666666667	14.8971666666667	11.995	14.5123333333333	15.2681111111111	17.0649285714286	16.192875	15.03625	14.6972	10.229	14.234	12.777	14.2573333333333	15.6520909090909	14.1646666666667	14.058	12.322	15.8706842105263	15.265	15.8027333333333	13.7918823529412	15.9378536585366	17.0686666666667	17.9545	16.2875	14.8359230769231	16.14	14.7775454545455	16.3896363636364	14.9129090909091	15.8955625	15.9163076923077	14.8459230769231	17.64025	13.45375	13.618	14.3875	12.685	14.435	14.3785	15.7335454545455	15.0274117647059	12.96	15.46	14.466	12.84875	12.833	12.589	13.3795	12.079	13.525	15.8075	15.373	14.362	13.1165	13.903	12.3311818181818	13.8418333333333	13.3018666666667	13.825875	14.895	14.57675	15.3455666666667	13.6965454545455	13.675	12.913	15.836	14.7315294117647	13.9072222222222	14.656	14.1003333333333	14.647	13.45525	15.074	14.9181666666667	14.4512105263158	14.3468125	14.57275	14.4456666666667	13.672	11.457	13.4703333333333	13.671	13.842	12.891	14.3673333333333	13.8263333333333	13.588	15.0795333333333	15.3966666666667	14.257	13.5361666666667	11.935	13.786	9.989	15.284	14.2195	13.884	15.0208571428571	14.0266666666667	13.840125	12.217	13.9325	15.3073333333333	13.067	17.905	14.8835	13.523	14.4313333333333	15.9412857142857	16.427	14.2795	14.42	15.784	13.7393333333333	14.103	17.9165454545455	13.774	12.48975	10.9435	15.1156	14.321	16.747	11.968	12.4845	12.45	16.172	13.123	15.1465	13.3326666666667	12.595	15.136	15.109	14.9036666666667	13.8445	14.5885	14.4452	14.6198	14.034	16.14025	14.88	14.7385	13.486	14.91825	13.977	11.199	15.11825	14.2553333333333	17.0459310344828	14.24175	13.033	14.1425	15.2977857142857	14.0205	14.375	14.459	13.172	18.0875384615385	14.22525	13.3631	14.347	14.2822	12.7695	10.77	14.768	14.482	12.5533333333333	13.7765	15.022	14.6320909090909	13.582	14.9638888888889	14.3925	14.5679230769231	15.4068333333333	15.639	13.945625	14.9131052631579	13.259	15.233	15.624	16.6115142857143	15.7515714285714	15.7862727272727	17.196	17.002	16.147625	14.6416666666667	14.8053333333333	16.036	14.875	15.523	15.6046666666667	12.922	13.0775	13.7966	13.8148333333333	14.1763	12.787	13.442	14.054	13.8995	14.49	14.0635	17.27	12.587	12.476	12.587	13.4618	13.96625	14.4375	16.1065	14.302	15.4385714285714	12.949	13.046	13.4952	13.0084	13.47875	14.428	10.893	14.488	13.958	14.6223636363636	13.443	13.189	13.6348	11.9711666666667	12.272	13.1535	13.62325	14.7329047619048	14.52525	8.698	13.556	14.267	13.1796666666667	13.219	13.279	15.4297857142857	13.545	13.648	14.058	17.8818333333333	14.44525	13.003	12.177	13.9143333333333	14.9105	14.972	12.316	14.867	11.679	13.71125	15.006	19.7147142857143	16.1786666666667	12.751	14.9311	14.7545	13.467	11.078	14.5268	14.098	4.602	15.5194	13.6125	16.431	9.864	13.8622	9.165	14.2487142857143	13.5045	12.959	9.513	11.353	14.869	11.984	14.2243333333333	6.73	15.1076590909091	13.985	14.159	15.583	13.9081666666667	12.416	11.278	13.2106666666667	15.234	14.288	12.973	13.48	14.6755	16.4525454545455	13.593	13.033	14.847	12.382	15.568	15.073	14.2171764705882	15.7678571428571	14.6147692307692	15.7	11.99	13.5031666666667	12.6126666666667	13.722	14.1865714285714	15.1395	14.9046	14.3961666666667	12.2195	12.487	13.56425	15.14865	12.44975	14.5585	13.6348	13.84475	13.5704285714286	11.796	13.99	13.2835	13.5295	11.8035	13.2796666666667	14.011	16.3051	12.112	16.0327333333333	14.025	15.408	14.7014444444444	15.7687777777778	13.304	13.297	14.354	15.978	13.528	14.2345	15.8528333333333	14.642	14.0155	14.754	13.9343333333333	14.371	12.886	14.755	14.8725	14.879	14.882	17.107	13.719	18.858	11.159	14.99	14.6466111111111	15.3043636363636	14.9637692307692	14.1343846153846	14.7558	15.1023333333333	14.1197692307692	14.68772	16.796	13.602	13.827	14.2001666666667	13.245	14.187	13.386	15.425	12.892	15.55	15.793	14.49875	18.295	13.1294	13.562	13.342	12.494	14.30125	13.8763333333333	10.195	12.964	18.987	12.6585	13.5735	15.137	15.873	12.6775	14.2202	11.417	14.247	12.775	15.701	16.678	15.356	16.0842631578947	14.4017857142857	13.6257727272727	16.6252142857143	14.2443076923077	14.2589166666667	14.0515384615385	13.8766666666667	13.775875	13.389	14.2723333333333	14.4596	16.193	14.1676	13.587	15.452	14.5235	10.997	13.022	16.057	13.32	14.8544117647059	15.039	12.643	13.856	13.468	13.9965	13.1435	13.591	12.033	12.884	15.9524	14.5775	15.179	12.75875	13.1626666666667	13.9668181818182	14.755	13.605	13.488	13.3845	16.713	14.129	14.377	12.287	13.559625	14.568	6.704	10.9216	10.033	14.072	13.4062	14.451	13.411	13.173	14.4359090909091	15.7163333333333	14.4614	14.9606851851852	13.9468	14.1970769230769	13.427	11.05675	14.7785714285714	13.378	13.406	15.364	14.8852857142857	13.064	15.2385	12.7706	14.288	14.06	13.722	12.6463333333333	13.184	14.511	12.901	15.2448	14.446	15.351	15.1129090909091	13.1056666666667	10.471	12.875	12.521	16.583	13.53	13.3805	16.004	14.64	13.908	13.712	14.895	14.0326666666667	14.138	13.9677142857143	14.581	14.299	14.845	13.147	13.171	14.7085714285714	13.275	14.5068333333333	14.2974166666667	14.2856842105263	14.776	13.7865	14.4352	13.3685	13.4835	14.3385	13.5952	14.5585	13.658	13.68	14.8755	14.108	12.912	13.6282	11.98975	13.766	14.19525	15.209	14.383	12.325	14.0868333333333	13.4794285714286	13.866	16.1104444444444	15.96775	13.9003333333333	7.992	16.7833333333333	16.1996666666667	13.1605	15.3456666666667	13.532	15.623	14.795625	13.701	12.933	14.5278	15.33275	14.551	14.11	13.2781428571429	18.1379897959184	12.45825	13.097	15.377	12.4646666666667	15.218	13.0176666666667	14.1189444444444	14.32575	15.1394615384615	12.629	13.8806363636364	15.792	12.215	14.233	14.0744	14.6383333333333	14.484	13.936	13.2659230769231	17.978	13.468	14.0418	14.575	14.174	14.5534736842105	14.9775	13.142	14.5566	14.356	14.5382	16.0285	14.42675	13.1525	13.248	13.401	13.974	15.4255	13.573	13.02725	14.29	13.631	11.491	17.1924375	16.749	14.3905384615385	13.765	13.907	13.3739090909091	11.813	14.0704705882353	15.219	13.33125	15.26325	15.837	15.8275	14.452	15.5463333333333	14.499	15.3706666666667	13.5672857142857	13.8728333333333	13.404	14.8925	13.226	12.746	13.122	15.503	13.881	12.945	17.729875	15.6451666666667	14.1236153846154	12.5453333333333	15.6393333333333	16.435	14.0887	11.90425	14.352	15.507	14.0938333333333	12.84225	12.311	15.4890909090909	14.928	14.6756	14.0726666666667	15.948	14.9855	15.3916666666667	15.784	14.3293333333333	15.41	15.5235333333333	15.6202222222222	15.5496363636364	16.181	14.4400833333333	15.2466666666667	13.4508571428571	15.825	13.1698181818182	16.0386153846154	14.3138235294118	13.906	14.2686	16.2031428571429	14.3593333333333	14.0098571428571	15.6843333333333	14.4904545454545	14.1858461538462	14.95625	13.978	14.14425	9.376	11.6441666666667	15.0634444444444	13.1765	13.5374	12.8717692307692	15.355	13.16	15.0259	14.3799230769231	4.776	15.124	15.114	12.9146	14.169	13.155	15.57825	15.19772	13.814	13.9365	14.6911052631579	14.4765	17.2396666666667	13.3462	14.029	14.1321111111111	13.9395	13.836	13.806	14.218	11.053	13.9038	14.431	12.622	11.9066666666667	14.453875	14.498	12.13	13.642	14.563375	14.6164545454545	11.8885	14.309	13.2572857142857	14.3585	15.2422307692308	13.158	17.8105714285714	14.3246428571429	13.6224444444444	13.834	13.5927142857143	15.033	14.89	14.791	12.522	11.729	15.0718666666667	16.883	13.932	14.088	15.9832142857143	13.993	13.5043333333333	17.196	15.603	13.726	14.1924285714286	14.2813333333333	14.0194705882353	11.952	13.511	15.781	6.23	15.486	16.4065	15.189	14.9288	12.921	14.921375	14.2236666666667	13.552	15.5916363636364	14.5767142857143	13.60575	13.107	15.5621578947368	13.358375	12.2945	11.993	12.839	13.1928571428571	13.0216666666667	14.8730714285714	15.6861666666667	13.97725	12.763	16.2958888888889	15.4457173913043	13.9255	12.3088	14.8275	13.365	15.014	13.4635	12.8325	11.4925	12.437	13.4435	14.166	14.7855	13.736	13.847	13.9305	14.5996666666667	13.8513571428571	13.81	14.704125	13.629	13.344	13.902	12.33	10.36	11.975	13.802	15.925	13.701	14.231	14.5975555555556	14.522	13.6315	13.2465	14.12	14.7904	15.531375	14.6004545454545	13.2436666666667	14.273	13.078	13.839	13.7125	13.456	14.1700666666667	14.724	14.063	13.956	14.2783333333333	13.7868823529412	14.635	13.4675	14.733	14.2795	14.5665	16.617	13.811	14.873	16.21325	13.645	14.5893	14.8792857142857	15.2415555555556	15.0371428571429	16.5632222222222	15.3817058823529	15.205	14.49	13.322	14.429	13.021	19.67	18.071	15.185	16.6475	15.4305	11.17	15.5861666666667	15.7582962962963	13.381	14.258	14.6616	13.638	14.2659	14.3691111111111	14.9227272727273	12.634	14.736	14.5503333333333	15.4467352941176	14.703	12.2626666666667	13.128	14.811	14.69175	11.803	13.8346666666667	13.965	13.199	13.72	14.7932	14.4925	14.8537142857143	13.6208	14.09684	14.0974	14.749	14.94525	14.3818333333333	14.2248	13.622	12.827125	14.3015	14.4715	12.8232777777778	14.002	15.3490666666667	14.7132857142857	14.8372857142857	11.9043333333333	12.7342	14.4271111111111	12.6733636363636	12.475	14.899	14.8518	14.848	17.2025	13.94925	14.06925	14.7434285714286	16.067	12.086	13.9336666666667	13.034	14.0906	14.9516666666667	14.3288	15.8351935483871	18.258	14.1795833333333	13.7594545454545	14.5855	14.369	11.114	14.0015384615385	14.5955	13.4855	13.8335	14.08875	10.935	12.088	12.355	14.9474545454545	15.43555	15.623	13.1536	14.0843333333333	14.5439166666667	12.93	11.829	5.643	13.2357142857143	13.1745714285714	14.249	12.2405	14.379	14.0148	12.3995	13.511	13.8286	13.449	12.7193333333333	13.3446666666667	14.6741666666667	15.7176	14.2263	12.91	12.962	6.511	13.6755555555556	13.215	14.2557272727273	16.9174666666667	17.3114285714286	15.52595	14.9603333333333	13.4365714285714	15.792	14.2145	13.348	13.118	11.083	13.562	12.798	14.3575	11.616	13.754	14.2644	17.9268888888889	13.66175	14.515125	13.4726	13.998	15.517	14.2411666666667	13.105	14.111	16.2822857142857	14.96675	14.0333333333333	11.049	13.2795	13.0473333333333	14.169	13.456	10.796	14.362	12.187	13.739	13.336	15.371	14.743875	11.759	14.922	12.9648571428571	14.811	14.211	14.226	13.4346666666667	14.7017142857143	13.984	13.937	13.3485	14.248	14.4511428571429	14.6567142857143	14.8431764705882	17.484	14.546	15.2176666666667	12.58	10.651	15.2674444444444	14.732	16.322	13.928	13.934	13.7025	13.92	14.1108333333333	14.9963333333333	14.1648571428571	15.0594285714286	13.112	13.8295555555556	13.8983333333333	12.594	14.32375	14.5921	12.959625	14.4822727272727	13.789	13.312	12.7383333333333	15.809	14.6455	10.419	15.2225	14.997	14.67875	13.5813333333333	14.327	13.876	11.855	13.787	13.560075	14.2110243902439	13.7853333333333	13.63575	13.6351428571429	14.8907142857143	15.387	15.7012222222222	15.2405	16.447	13.339	14.83	13.8612	12.731	14.93	15.083	13.41	13.021	15.6713125	14.4566	15.8976666666667	14.394	11.306	12.936	13.565	14.675	14.62	14.441	13.814	15.616	15.394	14.1624285714286	13.25575	13.2026666666667	13.9025	14.1284444444444	11.41	14.46	13.726	13.9015	14.448	14.305	15.3195714285714	13.857	14.059	14.7055	14.287	15.1384482758621	15.345375	13.524	14.173	14.1803	14.2075555555556	12.959	12.806	14.254	13.637	13.244	14.4086842105263	14.165	12.267	14.8068888888889	13.497375	15.3610769230769	10.36	16.384	13.5403333333333	13.8210769230769	14.4986875	14.8131666666667	13.7533870967742	13.126	14.563875	14.133	14.2335	15.403375	10.781	13.872	14.5025	14.096875	12.6196666666667	12.681	12.606	16.092	13.237	14.6996666666667	7.319	13.8115	14.798	14.533	20.008	11.502	13.743	14.1418125	13.978	11.3795	16.0481111111111	14.3734545454545	15.432	14.113	14.982	13.9991538461538	14.3076666666667	15.424	16.6414848484849	15.502	15.5031176470588	14.6648571428571	14.453	14.151	14.691	14.8983846153846	17.1453333333333	13.126	14.1065555555556	16.7993333333333	13.17475	14.58	13.027	12.523	13.9991666666667	14.25975	13.249	13.9495	13.5416666666667	14.251	8.177	17.252	13.905	12.91425	14.637	16.1836363636364	14.783	15.0576666666667	14.3409333333333	15.1103333333333	15.449	12.902	17.94875	14.0086666666667	14.8683333333333	14.3526	13.253	12.921	13.185	13.6893333333333	13.8455	15.8130434782609	17.0928666666667	14.2752	14.591	14.9616	14.9346666666667	13.93476	13.9784285714286	15.1740666666667	14.008	13.257	13.8661666666667	15.7719	14.3468888888889	16.203875	15.438	13.8311666666667	13.635	10.344	13.23075	12.547	15.620125	14.773	12.058	10.335	15.1042	14.4632	14.421	13.6106666666667	14.271	14.3685	14.5235	14.7795	16.32875	18.0916	14.11425	14.3717333333333	16.2477142857143	14.517	14.5474285714286	14.752	14.3577142857143	17.6012222222222	14.9088571428571	15.426	14.7004285714286	16.3655	16.5191666666667	14.9392857142857	14.4749	15.738	13.589	11.5245	13.493	13.913	14.92	10.719	14.9695	13.515	7.41	12.814	15.3829	14.649	14.7674	15.109	16.8253333333333	13.08275	14.0682	12.302	11.3976666666667	14.932	13.3625	15.1623	14.9328	13.53525	16.027	12.827	18.462	15.904	15.3073333333333	15.4165	14.104	15.0561578947368	15.8372352941176	13.752	14.699	15.85425	15.597	15.4802258064516	15.1860909090909	14.4555833333333	15.1815238095238	15.599	15.411	14.607	16.998	14.579125	15.0356666666667	13.724	12.035	18.6968888888889	16.3498333333333	14.9056	18.5973333333333	14.53	12.035	12.958	13.128	13.958	14.693	14.6812	12.476	13.8216666666667	14.5362857142857	14.7444848484848	15.294	12.478	12.945	15.348	16.269	12.6365	15.2995	13.13	14.4573333333333	15.20225	16.2938333333333	13.426	12.8475	14.245	15.656	14.8205	15.5955	15.4568333333333	13.852	14.327	14.3355	16.929	17.1893333333333	18.1315	19.566	16.8424285714286	18.169	18.391	15.0314	12.13075	13.31375	13.41625	11.395	14.527	12.739	15.806	13.728	13.424	13.4966	12.954	15.7121666666667	16.3705185185185	12.967	14.116	13.546	13.186	14.1915	15.211	14.2596666666667	12.2961428571429	14.8800588235294	13.8153333333333	14.3212857142857	14.4662222222222	14.756	16.239	15.1265714285714	14.9311875	14.131125	13.699	14.6305333333333	15.4404545454545	13.2446666666667	13.2924	14.3097142857143	15.3852857142857	15.495	9.9805	16.132125	13.684	16.51092	13.4244	14.13	15.3693333333333	13.727	14.43325	18.029	16.54675	14.5864444444444	14.947625	14.967	15.9188333333333	14.168	15.83708	15.261625	13.809	14.852	14.6323333333333	15.206	14.984	13.3026	14.207	13.781	14.1227142857143	14.4743636363636	16.0193823529412	15.9349333333333	14.11	13.409	15.84875	16.673	16.2517142857143	13.828	13.307	15.907	16.00195	15.2691212121212	13.6786666666667	14.516	16.3302083333333	17.70825	13.5708888888889	14.1617142857143	14.43625	14.17275	14.749	16.957	13.061625	15.065	13.6374	14.12468	15.17525	14.5716666666667	14.5073	14.585	14.2823333333333	14.2235	16.1473636363636	15.8373125	13.9672222222222	14.209	15.21	14.909	14.7637142857143	13.383	13.648	15.714	13.9825	15.127	12.543	15.488	14.3303333333333	12.003	13.416	14.6639285714286	13.1225	12.751	11.48	12.748	13.9123333333333	14.538	13.5272	12.561	14.2017272727273	13.485	14.9655	12.963	14.537	14.11	14.097	12.319	15.9221428571429	14.081	14.069	13.651	12.859	17.938	13.653	9.061	12.241	13.81725	16.0775	13.6995789473684	14.5955526315789	13.32	15.695375	18.9816111111111	14.948	14.321	14.416	14.8358	15.046	12.898	13.45	13.4746666666667	13.487	13.838	13.455	17.986	13.435	14.1259	13.7205	13.575	13.8176666666667	14.4665	14.3115	13.0000909090909	6.073	13.95825	15.3336428571429	12.611	14.38475	13.812	14.336	13.5404615384615	12.019	14.84875	15.448	13.8381428571429	13.143	14.952	14.0025555555556	14.3365	13.647	14.4668	13.455	13.7015	10.1775	11.4783333333333	12.207	15.273	13.9616666666667	13.41425	14.792	12.939	15.058	14.8783333333333	15.091	14.976	13.4946666666667	14.447	14.1868	15.0503333333333	14.604	14.612	13.415	12.861	12.61025	13.2805555555556	16.1268888888889	13.544	14.7025	11.54	14.721	14.109	10.6075	16.022	15.006	16.696	13.146	15.346	13.278	14.1508	12.449	14.7095714285714	14.5	13.51	13.431	17.1735	15.735	13.2865	15.798	16.4054193548387	15.9985	13.3143333333333	15.1355	13.112	13.154	15.0192857142857	14.0996666666667	10.218	13.1355	13.84	14.6095	17.387	16.122	14.7875	16.23675	13.2063333333333	13.133	16.4565	11.713	14.59316	14.169	13.643	20.694	13.4394545454545	13.8815	14.963	14.754	13.029	14.943	14.8457619047619	11.889375	16.6619285714286	14.3565	14.9922	12.912	14.932	14.0077272727273	13.89	14.268	13.86175	13.41225	13.895	14.5007142857143	14.311	15.4052	11.433	17.287	9.96	14.44	14.438	16.2245	13.918	13.628	14.2966	14.609	12.636	14.9393636363636	15.49	16.179	14.18	14.90168	14.1705714285714	14.9878333333333	14.5085882352941	13.3088333333333	13.54	9.212	13.201	13.095	14.5603571428571	14.31175	14.0774615384615	13.154	12.063	15.454875	13.857	11.958	13.186	11.266	12.503	14.268	14.381	13.6943333333333	13.429	14.965	14.2320588235294	13.173	12.409	12.8745	13.2405	14.02525	14.06625	14.078	14.232	14.519	13.929	10.361	13.764	14.724	13.121	14.0152	13.5763333333333	14.698	12.515	13.4355	14.565	19.002	15.463	13.423	14.3293125	14.22225	14.6875	13.292	14.5666666666667	14.1251666666667	15.54065	12.36	15.398	13.437	14.9415	14.386	10.21	14.306	17.51	8.523	14.268	14.789	14.78	12.4684	12.0305	14.007	14.387	13.626	12.616	17.417	14.344	14.139625	15.5135	17.7333333333333	14.1195	13.773	6.945	13.463	14.2623333333333	12.985125	13.193	13.3838	11.341	13.1185	14.6006666666667	14.3954117647059	15.564	13.3574	13.94275	12.9304	13.2018	10.9532	12.1766666666667	11.641	12.84	13.789	16.6933846153846	16.6724736842105	14.399	14.4705454545455	13.233	13.9875	15.528	13.801	13.497	12.049	14.002	13.792	11.3235	15.0263333333333	12.556	13.656	14.0545	12.95	11.267	12.886	14.0824	15.88325	15.772	11.9055	13.7988571428571	17.053	9.735	13.022	14.335	14.6475	11.5045	13.957	13.7505	13.457125	13.5185	14.299	12.719	14.239	14.218	13.653	10.782	9.921	7.483	13.6934	13.7515	14.5440769230769	12.568	11.361	15.1405555555556	13.9165	13.3716666666667	14.11	13.472	13.436	12.116	14.3685	13.66	15.5534117647059	14.49	14.4555	13.6166666666667	13.285	13.311	14.8413333333333	14.308	14.168	13.372	13.101	13.997	10.9555	14.355	13.9155	13.0586666666667	13.338	13.014	13.836	14.076	11.938	12.8685	10.9216666666667	14.046	13.349	14.317	12.8635	13.7675	13.094	12.0805	12.688	13.7335	13.627	13.4235	12.391	14.006	13.2595	13.6365	13.634	12.416	12.9765	14.06	14.1915	13.764	14.095	13.859	14.075	14.558	14.215	13.291	13.649	12.6915	14.498	13.634	13.897	11.075	13.968	13.7113333333333	16.134	15.636	19.426	14.6099375	14.9692307692308	14.342	13.935	14.938	13.881	13.6324285714286	13.8215	15.7511111111111	15.3605714285714	9.128	14.283	14.4376666666667	15.7059722222222	11.9195	12.903	13.446	10.247	14.165	13.533	14.6065675675676	14.076125	14.0252	13.8399	13.7401538461538	13.0238333333333	14.562	13.045	12.5775	11.4285	14.51175	13.6836	14.2274090909091	12.994	12.9209166666667	12.5993333333333	11.9334375	14.354	11.707	14.2436	13.6636	14.4751428571429	13.2870909090909	13.1855	11.6155	13.0592272727273	12.5635625	12.8178837209302	13.581765625	14.8388615384615	13.7783333333333	15.6058	14.1123333333333	14.0855	13.2405	14.3762857142857	16.139	14.0036666666667	13.0005	14.837	13.59	14.547	14.6006923076923	14.135	11.871	10.735	13.009	13.3453333333333	12.089	13.785	14.14975	14.0235	12.659	13.979	14.23	13.6005	7.629	14.411	16.562	15.4772	12.468	14.7854166666667	13.0153333333333	14.12625	14.166	14.3353333333333	14.5905	14.355	12.1156666666667	14.6264285714286	14.4312	14.048	13.469	15.479	15.43	14.5298571428571	14.47	10.9735	14.8403333333333	15.9445	12.377	12.663	13.712	14.412	13.4416666666667	14.9168947368421	14.2132857142857	13.45475	8.41	12.771	14.9180909090909	14.168	14.97	14.8647272727273	16.144	14.8198571428571	12.6653333333333	14.66675	15.042	17.508	14.2345	14.0636666666667	13.265	9.63	14.1817857142857	13.775	13.801	10.863	15.448	14.4431428571429	14.8863333333333	13.89025	15.157	15.7065	14.717	14.175	15.314	14.1486	14.9442	15.1668928571429	14.6496666666667	14.5941428571429	14.1824	14.8703333333333	14.0208	15.047	15.316	14.4426923076923	14.96925	13.7083333333333	13.924	13.8273333333333	14.836	12.8115	14.448	17.9745	11.972	13.513	10.407	15.056	13.7682857142857	14.1536666666667	11.517	13.937	13.732	12.374	14.912	12.099	14.8	14.929	15.431	14.701375	13.734125	15.3368571428571	14.1715	13.072	14.8212	13.3914285714286	13.9775	13.455	14.716
14	16.0381428571429	13.5221428571429	11.148	14.351	12.784	13.755	13.909875	14.7585	13.645	13.6108	12.848	14.686	13.325	14.657	13.6115	12.983	13.638	17.3613333333333	14.1931333333333	13.0575	14.4503333333333	9.456	14.777	15.052	11.867	17.499	11.216	12.839	13.982	13.835	13.646375	15.891	14.185	14.3933333333333	12.811	12.934	10.754	12.8733333333333	11.129	14.122	12.928	12.785	13.7478	14.0595	14.7785	11.964	10.355	12.68	12.936	14.488	12.451	15.018	14.022	14.658	14.2545	13.951	14.299	11.115	13.441	14.362	13.256	14.4836	14.078	14.91475	15.6933076923077	15.054	10.061	14.3201052631579	14.2483333333333	15.62204	14.7676923076923	12.4838333333333	15.194	13.0653333333333	15.0965	12.207	14.3656666666667	13.9806666666667	14.03625	12.37475	15.604	14.1251666666667	13.048	14.2158	14.176	15.2374444444444	14.8848333333333	14.376	12.37	12.736	14.1612	13.252	16.3341666666667	14.0155	13.9605	10.767	12.8055	13.563	10.771	14.7798461538462	13.4327142857143	17.1134375	13.4920769230769	13.8906	14.3994	14.7213157894737	14.8357692307692	14.8037333333333	15.4891578947368	16.3769333333333	15.6353157894737	14.2205	15.1743225806452	16.4273	16.5196666666667	14.3545714285714	13.861	14.6880277777778	14.185	14.0054	15.5277391304348	15.3634473684211	14.875	12.924	14.4302727272727	15.2712	14.4872727272727	14.721	14.9983333333333	15.8035	13.9908	14.12525	11.806	15.1765405405405	14.2643076923077	13.013	15.2553333333333	12.268	14.786	14.409	15.36485	13.045375	15.4221739130435	13.769	13.6786666666667	15.0707857142857	17.499	16.1894	14.7086666666667	13.9514	11.6056666666667	14.96375	14.5279166666667	15.5091	14.0676666666667	17.1965185185185	18.1415	18.432	16.712	13.065	14.6704736842105	12.5717894736842	13.9163	14.6515416666667	14.0835	13.6946666666667	14.5035555555556	14.9997142857143	13.9146666666667	14.909	15.67525	13.9025	11.258	13.772	15.1005384615385	14.1905	13.4985	12.6365	18.6208888888889	14.7995	15.5836666666667	20.24	14.7696666666667	13.319	15.8	11.939	10.519	13.8805	13.6034	13.0118	11.9224285714286	14.0945	14.3762857142857	13.022	15.3358571428571	15.03	12.269	13.363	13.335	16.08775	14.3645	13.612	13.8655	15.06875	12.094	15.1926923076923	14.7091052631579	16.4347142857143	12.423	16.2416666666667	14.27075	14.4713333333333	10.991	14.031	14.6832692307692	13.708	14.2995	13.966	13.7326666666667	12.0885	15.7206	15.4977058823529	14.5109	12.575	11.26	15.7844	14.7031666666667	12.751	14.589	15.3671111111111	17.3678571428571	16.613875	15.18325	14.5827	10.218	14.146	13.634	14.8445555555556	16.801	13.9393333333333	13.7636	12.0875	16.4071052631579	16.053	16.2915333333333	15.2445294117647	16.3850243902439	17.1973333333333	17.8927083333333	16.394	14.8162307692308	16.0221363636364	14.8764545454545	16.6928181818182	15.1170454545455	15.720125	16.2701538461538	14.438	17.597375	13.094	12.952	14.1525	12.595	14.516	14.5025	15.3802727272727	14.6645294117647	13.548	15.34	14.259	13.83025	13.2885	13.202	13.419	12.253	13.267	15.793	15.3436666666667	14.1875	13.489	13.8533636363636	11.8117272727273	13.9811666666667	12.7034666666667	13.434	14.5161666666667	14.5511	15.3316333333333	13.5331818181818	14.728	14.308	16.243	14.8063529411765	13.9592222222222	14.625	14.3716666666667	14.697	13.3215	15.08	14.684	14.2786315789474	14.352625	14.68225	14.2946666666667	13.431375	12.938	13.5836666666667	13.535	13.93	12.844	14.3891666666667	14.0806666666667	13.7061111111111	15.7981333333333	15.9623333333333	15.2975	13.7928333333333	11.955	13.8232	9.798	15.4875	13.848	14.058	15.1884285714286	14.4543333333333	13.79375	12.221	13.26075	15.476	13.186	13.861	14.8045	13.672	14.4691111111111	15.935	16.575	14.198	14.2673333333333	15.425	13.8515	13.636	17.7036363636364	13.716	13.106	10.6455	14.8904	14.3445	16.451	12.18	12.4955	12.57	15.99	12.749	14.815	14.0473333333333	13.826	14.818	15.25	14.9843333333333	14.246	14.67	14.3104	14.4928	13.8702	15.96	14.33	14.8325	14.49	14.48	13.38625	10.966	15.42025	14.4806666666667	17.0544482758621	14.435	12.4955	13.2585	15.4605	14.662	14.1472857142857	14.715	13.262	18.1128461538462	14.04875	13.0458	14.292	14.553	12.8455	11.38	14.6869411764706	14.322	13.32	13.7118	14.862	14.7007272727273	13.297	14.6808888888889	14.2695	14.7786923076923	15.1426666666667	15.066	13.14025	14.6496842105263	12.6693333333333	15.139	15.86	17.173	16.1948095238095	16.1130909090909	17.383	17.346	16.385125	15.501	15.0643333333333	16.4656666666667	15.0881666666667	16.3163333333333	15.9251111111111	12.124	13.217	13.391	13.1138333333333	13.9453	12.779	13.905	13.695	13.5255	14.005	13.8471666666667	17.563	12.3965	12.42	13.3915	13.4782	14.2485	14.3283333333333	15.675	12.565	14.7025714285714	12.825	13.205	13.3632	12.663	13.19375	14.347	8.6	14.583	12.897	14.4186363636364	13.248	11.467	14.155	12.2031666666667	12.33	14.087	13.52175	14.8770476190476	14.69025	6.104	13.271	14.291	13.0583333333333	13.178	12.939	15.4542142857143	14.153	13.824	13.6025	17.8475555555556	13.7965	12.965	11.4415	13.693	14.6898333333333	14.139625	12.601	16.51	11.285	13.61675	14.841	18.9951428571429	15.7588333333333	13.531	15.6291	14.671375	13.255	9.695	14.6314	14.2693333333333	5.193	15.2912	13.565	16.579	10.564	13.871	8.968	14.2661428571429	13.153	13.114	14.045	10.182	14.9633333333333	11.603	14.011	5.468	14.4651136363636	13.9238	14.603	15.583	13.767	12.8955	14.069	13.8023333333333	14.772	14.12	13.153	13.47	14.429	16.0281818181818	12.4795	12.34	14.802	11.847	15.313	15.101	14.2479411764706	15.6051428571429	14.1826923076923	15.525	12.423	13.3063333333333	12.6133333333333	13.8458333333333	14.0442857142857	14.8845	14.6342	14.2568333333333	12.8245	13.5455	13.592625	17.3002	12.946875	14.6195	13.8518	14.08125	13.4351428571429	12.193	14.128	12.9825	13.321	12.3615	12.8283333333333	13.915	16.5977666666667	11.388	15.5975333333333	14.943	15.28	14.8094444444444	15.2288888888889	12.983	13.162	14.876	15.597	13.62	14.2371666666667	15.5861666666667	14.443	13.7975	14.954	13.5646666666667	14.19	12.426	14.5405	14.67	15.692	15.071	17.343	13.702	18.908	10.826	14.8556666666667	14.9007777777778	15.5243636363636	14.8959230769231	14.4991538461538	14.895	15.0776666666667	14.3596153846154	14.86096	15.975	14.0005	12.957	13.921	12.898	13.632	13.313	14.802	12.545	15.484	15.124	14.552	18.112	13.2548	13.3246666666667	13.9295	12.457	14.15825	14.2803333333333	9.677	12.517	19.18	12.2445	13.528	15.563	16.097	14.092	14.2814	9.688	14.2752	11.877	15.152	16.571	15.7576	16.5198947368421	14.8422142857143	15.3604090909091	16.6831428571429	14.8965384615385	14.8985	14.3149230769231	15.4433333333333	13.830375	13.249	13.7616666666667	14.2416	16.105	14.0562	13.253	15.768	14.6721666666667	12.711	13.47	12.338	14.09	14.956	13.605375	12.79	14.458	12.97	13.8875	13.182	14.094	12.09	12.471	15.9226	14.3895	15.246	13.312	13.137	13.4778181818182	13.9763571428571	12.863	12.4287272727273	13.2005	16.364	14.032	14.896	13.072	13.24175	14.532	7.174	11.6538	7.786	14.316	13.3596	14.5868	12.406	13.268	14.5646363636364	15.6986666666667	14.2876	14.8887222222222	13.9336	14.2723846153846	13.72	13.04625	15.438	13.396	13.279	15.1265	15.0447142857143	12.293	15.12225	12.6276	13.467	14.1606	14.062	11.9476666666667	12.743	14.612	13.342	15.1338	14.889	15.126	15.2595454545455	12.624	11.203	12.747	11.875	16.371	12.9655	13.3404285714286	15.416	14.06	12.933	12.56625	15.039	13.527	14.39	13.8691428571429	14.458	14.119	14.6645	12.527	12.928	15.0774285714286	13.253	14.2915333333333	13.90225	14.2303684210526	14.594	13.5296666666667	14.4964	12.78125	13.52425	14.239875	13.025	14.5935	13.4758	13.7435	14.708	14.196	13.5065	14.0936	12.4855	14.46375	14.383	15.2522	14.1594	11.919	13.9895	13.5442857142857	13.874	16.1003333333333	16.12525	13.9256666666667	6.76	16.8036666666667	16.5443333333333	13.0255	15.2753333333333	13.725	15.722	13.99975	13.98	13.188	14.3112	15.065	14.7447272727273	13.771	13.893	18.018112244898	12.9705	13.039	15.8045	12.3403333333333	14.645	13.5373333333333	14.3121666666667	14.19975	15.1081538461538	11.301	13.6382727272727	15.863	12.392	14.05	14.1516	14.4676666666667	14.957	13.957	13.2848461538462	17.687	13.2515	14.9684	13.0992857142857	14.4581818181818	15.105	14.5979285714286	12.603	14.3402	14.47575	14.5114	15.06	13.764	13.4995	13.057	13.006	13.731	15.13	13.558	12.47575	14.599	13.125	11.438	16.998875	18.261	14.4013846153846	13.8011428571429	13.895	13.3090909090909	11.543	13.9403529411765	14.732	12.80075	14.70525	15.1225	15.31375	14.038	15.023	13.38	14.7086666666667	13.117	14.0966666666667	13.156	15.01825	12.788	12.8425	12.8805	15.605	14.329	12.534	17.7895	15.8928333333333	15.2205384615385	11.746	15.8988333333333	16.29125	13.9063	12.253	13.896	14.473	15.3648333333333	14.1164166666667	11.602	15.2923636363636	14.8593846153846	15.4162	14.9941111111111	16.532	15.5623333333333	15.5926666666667	15.17375	14.8823333333333	15.466	14.7134	14.9941111111111	15.7635454545455	14.314	13.711	15.756	13.975	15.9757368421053	13.6997272727273	16.3746153846154	15.2686470588235	14.311	14.4775	13.9988571428571	14.818	14.3371428571429	16.1576666666667	14.4219090909091	13.899	14.124	14.833	14.4235	2.608	12.4	13.9986666666667	12.406	13.4294	13.8563076923077	15.376	13.467	15.2375	14.2239230769231	1.367	14.645	14.9591111111111	13.0558	14.07	13.1586	15.42275	15.46636	13.535	14.038	15.0278421052632	14.4765	16.951	13.115	14.325	14.0773333333333	14.1935	13.5285	14.302	13.974	10.175	13.4998	14.3015	12.842	12.5446666666667	13.799	14.056	11.883	13.573	15.033125	14.7090909090909	11.725	14.3350555555556	14.1734285714286	14.6252	15.0688461538462	12.9835	18.0552857142857	14.3972857142857	13.6998888888889	13.8045	13.59	14.7735	14.8	14.551	13.107	13.96125	14.8969333333333	16.694	13.447	13.9845	16.3765	14.2238181818182	13.4563333333333	17.115	15.636	14.017	13.8232857142857	14.0896666666667	13.7818235294118	12.268	13.576	15.816	11.434	14.807	16.035	15.3741428571429	15.2134	12.365	15.211125	14.378	13.532	15.4757272727273	14.3092857142857	13.777	13.475	15.7141052631579	13.583125	12.2935	11.734	11.953	13.6785714285714	12.944	14.8963571428571	15.6565	13.67025	12.965	16.4404444444444	15.6521956521739	14.10575	12.7496	14.954	13.324	14.5125	13.4795	13.4235	11.466	11.956	14.0121666666667	14.521	14.472625	13.8225	14.0985	14.245	14.791	13.9848571428571	13.615	14.9055	13.161	13.623	13.337	11.838	9.024	9.377	12.418	17.002	13.846	14.405	14.6258888888889	14.9509	13.74225	13.1915	13.678	15.13528	15.7249375	14.3182727272727	13.0866666666667	14.155	13.065	13.308	13.802	13.6	13.9432666666667	14.45975	13.485	14.477	13.957	13.6986666666667	14.702	13.45	14.294	14.3025	14.0825	15.69	13.734	14.811	16.06775	13.652	14.7175	15.3068571428571	15.0751111111111	15.2674285714286	16.6841111111111	15.7344117647059	15.2552857142857	15.176	13.22	14.674	13.301	19.344	17.8025	14.7543333333333	16.37475	15.126375	12.0823333333333	15.6436666666667	15.5369259259259	13.788	13.824	14.5638	13.4125	14.1014	13.9504444444444	14.8154545454545	13.082	14.9696666666667	14.7696666666667	15.6112352941176	14.692	11.7683333333333	13.395	14.514	14.14225	11.395	13.7743333333333	13.778	13.141	13.974	14.7828	14.37025	14.8464285714286	13.8064	14.1018	13.7457	14.7032857142857	14.3125	14.1465833333333	14.0637	13.6716666666667	12.703	14.122	14.104	12.9386111111111	13.798	15.3287333333333	14.6642857142857	14.856	14.477	13.064	14.3569444444444	12.5535454545455	12.699	14.96925	14.9086	14.7933333333333	17.0635	13.90175	13.8725	14.7607142857143	16.054	11.902	13.8453333333333	13.285	14.1462	14.8323333333333	14.977	16.0869677419355	18.189	14.1498333333333	13.8431818181818	13.982	13.535	10.205	14.5186923076923	13.9425	13.47475	13.8945	13.99675	7.013	11.992	11.932	15.2226363636364	15.8124	15.241	13.205	13.1315555555556	14.4604166666667	12.838	11.982	8.708	13.2855714285714	13.2151428571429	13.1361538461538	12.553	13.772	14.1938	12.6375	13.15	13.9694	13.712	12.9856666666667	13.288	14.6245	15.5934	15.4138	12.844	13.408	6.56	13.3635555555556	13.6165	14.2685454545455	17.1104666666667	17.4963571428571	15.7042	15.966	14.3418571428571	16.091	14.0755	12.953	13.222	10.672	13.569	12.736	14.0095	11.426	13.555	14.2292	18.5291111111111	14.1795	13.34125	13.3232	13.4003333333333	14.745	14.1656666666667	13.104	14.2093333333333	16.3755714285714	14.9715	14.0623333333333	11.03	13.038	13.0886666666667	14.069	14.026	9.611	14.509	12.916	13.086	11.8155	15.04	15.074	11.857	14.646	12.9208571428571	15.105	14.234	14.412	13.9845555555556	15.0655714285714	15.318	13.858	13.755	15.153	14.46	14.5392857142857	15.1411176470588	17.305	14.4775	15.337	12.251	11.037	15.7130555555556	14.895	16.277	14.042	13.766	13.0225	12.4073333333333	14.0059166666667	15.0296666666667	14.502	14.9368571428571	13.397	13.584	14.0338333333333	11.454	14.3910833333333	14.6954	13.077625	14.7699545454545	13.6735	13.45	11.2186666666667	15.379	14.2935	6.991	15.32	14.9646666666667	14.67175	14.3257777777778	14.065	13.843	12.6715	14.081	13.4794	14.1710731707317	13.9998333333333	13.32925	13.6067142857143	14.7536428571429	14.343	16.0016666666667	14.9605	15.9586	12.7425	14.947	13.6431	12.566	14.832	15.218	11.949	12.9135	15.938	13.9768	15.6168333333333	14.319	12.317	11.994	13.5951111111111	12.656	14.42075	14.586	13.9863333333333	15.429	14.982	14.2125714285714	13.49475	12.8538333333333	13.733	13.9147777777778	10.671	14.005	13.457	13.623	14.8615	14.273	15.5024285714286	13.589	13.881	14.908	14.912	14.8202068965517	15.92425	13.763	14.203	14.0468	14.3632222222222	13.282	12.365	14.456	13.9215	13.505	14.4456842105263	13.104	13.344	14.8665555555556	14.02625	15.5738461538462	10.169	16.5055	13.8638333333333	14.3937692307692	14.7426875	15.0221666666667	13.945935483871	13.337	14.25925	13.438	14.1058333333333	15.2681875	12.092	13.6355	14.451	13.994625	12.2096666666667	13.195	12.369	15.611	12.8435	14.145	9.563	13.9395	14.9455	14.299	19.332	13.8335	10.579	14.4379375	14.04	10.6435	16.5716666666667	14.3379090909091	15.413	13.833	15.0455	14.4099230769231	13.859	14.44	16.5623939393939	15.952125	15.4950588235294	14.7118571428571	14.333	14.677	14.4025	15.1656153846154	16.866	14.978	13.9261666666667	16.7043333333333	12.954	14.37	12.7775	12.2895	13.9146666666667	14.44925	13.652	14.2095	13.1583333333333	14.209	11.495	16.987	13.3795	13.118	14.401	15.9858181818182	14.32	14.7843333333333	14.0911333333333	14.8296666666667	15.025	13.02	18.1915	14.3516666666667	14.8196666666667	14.1348	13.223	13.036	13.148	13.4143333333333	13.434	16.203347826087	17.0645333333333	14.2468	14.896	14.8723333333333	14.91	14.05776	14.5031428571429	14.9183333333333	14.44	12.561	13.6811666666667	16.0931	14.8896666666667	16.38475	15.297	13.6845	13.866	8.238	13.196375	11.672	15.68625	15.048	10.359	10.203	15.1556	14.351	14.64	13.7773333333333	14.117	14.215	14.393625	14.405	16.801	18.3864	14.82525	14.2850666666667	16.4415714285714	14.3008	15.0414285714286	14.3083333333333	13.6091428571429	17.5354444444444	14.8822857142857	15.339	14.3405714285714	16.01175	16.7061666666667	15.4981428571429	15.7345	15.9875625	13.372	10.786	13.893	13.7845	14.466	9.556	15.2676428571429	13.1396666666667	7.281	14.153	14.6419	15.006	15.1634	14.6945	16.586	13.281	13.9102	12.046	11.103	12.842	14.3475	15.0947	14.5212	13.265	15.392	13.473	18.1	15.749	15.1621666666667	15.22575	13.05	14.6596842105263	16.2465882352941	13.212	13.919	15.7156666666667	15.5783571428571	15.8741935483871	14.9836363636364	14.9433333333333	15.365380952381	15.955	14.0610714285714	13.905	17.378	14.377625	14.8766666666667	13.66	12.3	19.6552222222222	17.1108333333333	15.4352	19.3003333333333	14.483	11.644	12.2293333333333	12.9483333333333	13.382	14.604	14.6522	12.33	13.944	15.5027142857143	14.4839696969697	13.7274	12.568	12.7805	15.097	15.991	11.7985	16.3875	12.692	13.9703333333333	14.45475	16.3935	13.187	12.823	14.04	15.946	15.0186875	15.2775	15.3793333333333	13.605	14.399	14.191	16.711	16.9103333333333	17.95	18.93	16.637	17.657	17.517	14.7774	12.020375	12.99875	12.67525	11.478	14.797	13.464	15.773	13.349	13.821	12.9232	12.365	13.676	16.305037037037	12.984	13.6695	13.146	13.213	14.177	14.565	14.0666666666667	12.7345714285714	14.7257058823529	13.8521666666667	14.486	14.5552222222222	14.5566666666667	16	15.3234285714286	14.8349375	14.189625	13.634	14.5344666666667	15.4997272727273	13.2416666666667	13.3932	14.1591428571429	15.4478571428571	15.275	10.323	14.606125	13.6288333333333	16.84416	14.224	14.0445	14.4803333333333	13.866	14.32075	18.3931111111111	16.124875	14.9925555555556	14.97525	14.6978333333333	15.7398333333333	14.8045	15.44924	15.489875	13.5005	15.072	14.9076666666667	15.4243333333333	14.991	13.3964	14.705	14.20425	14.4122857142857	14.7629090909091	16.3300882352941	15.7136333333333	13.808	13.4926666666667	15.758125	16.676	16.1413571428571	14.0049411764706	13.475	15.8803333333333	16.1888	15.6262727272727	13.3636666666667	14.785	16.4900416666667	17.94625	13.4103888888889	14.3612857142857	13.991	14.3425	14.565	16.921	13.121125	15.191	15.1228	14.16068	15.9345	14.4554	14.5019	13.953	14.3863333333333	14.294	16.3241818181818	15.882875	14.3364444444444	14.2326666666667	13.853	14.908	14.6835714285714	13.7345	13.436	15.397	13.8745	15.765	14.38	15.424	16.1376666666667	13.72	14.399	13.5487857142857	13.1715	13.388	11.777	12.761	14.084	13.956	13.6668	12	14.3881818181818	12.802	14.93775	13.278	13.456	13.8835	13.82025	11.522	16.3208571428571	13.664	14.423	13.147	12.938	17.451	13.748	8.5975	11.1854285714286	13.861375	15.945	13.4904210526316	14.4806052631579	13.8845	14.72025	19.1598888888889	15.055	14.15	14.362	15.0882	15.348	11.754	12.99	11.9583333333333	13.031	14.21	13.24475	18.42	13.8655	13.9448	13.296	12.905	13.459	13.77325	13.7245	13.2339090909091	8.626	14.26625	15.663	13.013	13.6405	13.898	14.235	13.1062307692308	13.029	14.65025	15.324	13.5511428571429	12.932	14.731	14.4468888888889	14.323	13.528	14.8318	13.9120909090909	14.5525	11.138	13.059	11.889	14.952	13.8806666666667	13.4185	14.889	12.974	15.216	14.6516666666667	15.1952666666667	14.7596666666667	13.3113333333333	14.417	14.3388	15.112	14.2235	14.328	13.4763333333333	10.129	12.803	13.1031111111111	15.7321851851852	12.9035	14.017	12.126	14.401	12.699	6.28	14.29975	11.986	14.88	12.628	13.4635	12.8736666666667	13.4598	12.2123333333333	13.9697142857143	13.564	13.0143333333333	13.1335	16.37	14.734	13.0955	14.759	15.9579032258065	13.605	12.1596666666667	13.4155	12.867	11.373	14.9057142857143	14.501	8.156	13.537	14.4722222222222	15.083	17.084	16.233	14.726	16.0095	13.013	12.978	16.125	12.62	15.11396	14.19725	13.302	20.302	13.2224545454545	13.51175	15.023	14.86	13.514	14.841	14.7008095238095	10.802375	16.2057857142857	14.065875	15.0261	12.064	15.436	14.1488181818182	13.904	14.0813333333333	13.22325	12.39975	13.808	15.0574285714286	14.725	14.3638	13.244	17.47	8.044	14.2945	14.506	16.6615	14.002	13.5075	14.6606	13.984	13.018	15.1092727272727	15.6978571428571	16.365	14.194	14.86744	14.0855	14.9998333333333	14.928	13.4899166666667	13.856	11.914	13.0882	12.3725	14.1195	13.96925	13.9648846153846	12.8746	12.611	15.47125	13.767	11.744	15.103	11.305	12.697	14.485	14.41	14.1796666666667	13.0148	14.3536666666667	14.1266470588235	12.43	12.11	11.935	12.796	13.415	14.136	14.3301428571429	14.627	14.237	14.261	8.924	12.928	14.823	13.249	13.4962	13.1993333333333	14.9116666666667	14.023	12.8095	14.3456666666667	19.201	16.496	14.192	13.868125	14.24625	14.9265	13.068	14.418	14.175	15.8268	12.525	14.717	13.833	14.788	14.585	9.55	14.032	17.692	5.377	14.1915	14.816	14.808	12.863	12.9345	14.098	14.484	13.38	12.2935	17.845	13.881	14.263	15.7165	16.9448666666667	14.0916666666667	14.102	11.165	13.5058181818182	14.0196666666667	11.798625	13.189	14.3618	10.772	13.181	14.9924583333333	14.7768823529412	15.708	13.2114	14.14425	12.7152	13.5386	10.9738	11.7173333333333	10.508	12.9325	13.467	17.0066153846154	16.7851578947368	13.988	15.7236363636364	12.945	13.9356666666667	15.603	13.717	13.6445	12.805	14.2675	13.403	10.4275	15.4568888888889	11.942	13.016	13.9515	12.911	10.235	12.354	14.4356	16.1395	14.936	11.8555	13.6795714285714	17.071	10.613	12.698	14.716	14.439	11.2265	13.339	13.4555	14.776125	13.796	14.4003333333333	12.549	14.486	14.185	13.602	11.01	9.101	8.123	13.9764	14.0695	14.5403846153846	12.8385	11.091	15.4787777777778	13.4865	13.808	14.3626666666667	13.2393333333333	13.4256666666667	12.0545	14.2325	13.049	16.2315294117647	14.3925	14.231	13.802	13.273	13.226	15.14	14.116	13.875	13.288	13.111	13.846	8.0155	14.369	13.7125	12.949	13.633	12.931	13.843	14.214	11.189	12.5335	13.9083333333333	13.798	13.32	13.9913333333333	12.6905	13.231	13.392	12.715	10.371	13.3065	13.921	13.2465	13.012	14.2715	13.531	13.682	12.908	13.174	12.5005	13.956	14.1945	13.9465	14.419	13.7865	14.129	14.46	14.2615	13.347	14.018	12.9535	14.48	13.552	13.699	11.58	14.241	13.7856666666667	16.43	15.675	20.045	14.231875	15.3206923076923	13.978	13.333	14.8196666666667	13.558	13.6181428571429	14.048	15.7445555555556	15.8235714285714	10.9855	14.2604285714286	14.6126666666667	15.8254444444444	12.0424	13.0245	12.8285	10.657	13.075	13.385	14.2148108108108	14.162	14.1832	14.5421	14.6416923076923	15.4644166666667	18.53	12.6351666666667	15.1615	11.0085	14.5969375	12.9106	14.0591363636364	11.827	13.052	12.0803333333333	12.03075	14.0396666666667	13.688	14.3108	12.4963333333333	14.03	13.1877272727273	12.996	10.678	12.3173636363636	12.717375	12.5742558139535	12.719125	14.5962615384615	12.0168333333333	15.2944	13.5055	13.12875	12.647	13.883	15.778	14.3943333333333	12.8583333333333	13.924375	13.4887142857143	14.432	14.5733846153846	13.9708333333333	10.08	11.391	13.282	13.55	11.841	13.627	14.44275	14.0145	12.147	14.319	14.0705	13.613	5.822	14.7785	15.212	15.4562	13.489	15.0045	12.8393333333333	13.61875	13.904	14.6535	14.6299	14.4665	10.6216666666667	14.4422857142857	14.3528	14.149	13	15.3352857142857	15.684	14.2371428571429	15.0725	9.1605	14.718	15.8715	12.934	12.3825	13.70425	14.957	13.2783333333333	14.9472631578947	14.2405714285714	13.464	8.699	12.6606666666667	15.2675454545455	13.792	14.507	13.3855454545455	15.606	14.8918571428571	13.3428333333333	14.289	14.605	17.62725	13.9	13.6195	13.0988	9.7695	13.6229285714286	13.936	13.789	12.43	14.964	14.9361428571429	14.7703333333333	13.20225	14.9473333333333	15.7635	14.47575	14.526	15.2155	14.0652	14.6044	14.9876428571429	15.1786	14.3732142857143	14.3544	14.8206666666667	13.7064	15.00625	15.1086	13.7393846153846	14.51575	13.4406666666667	14.049	13.9623333333333	14.383	11.44	14.033	17.7535	14.5595	13.684	12.541	15.041	13.7224285714286	13.9003333333333	9.952	13.198	13.772	10.7603333333333	15.0085	7.151	14.6535	15.098	15.872	14.846625	14.04175	15.6407142857143	14.942	12.933	14.679	14.6174285714286	13.842	13.267	14.738
15	15.8477142857143	13.4284285714286	11.304	14.234	12.679	14.239	13.83075	14.7315	13.5907	13.7456	12.905	15.014	13.637	13.924375	13.728	13.098	13.619	17.1526666666667	14.4869333333333	12.231	14.8	11.176	14.7295	15.089	12.73	17.072	11.193	12.763	13.826	13.964	13.51325	16.051	14.36	14.354	13.722	11.902	11.746	12.437	11.979	14.479	12.685	13.1066666666667	12.834	13.699	14.032	11.895	12.3525	14.81	12.8245	14.449	12.34	15.0025	13.642	15.116	14.285	13.954	14.135	11.075	13.024	14.2547142857143	13.886	14.4794	14.038	14.745875	15.6976923076923	15.2202857142857	10.474	14.3128421052632	13.9036666666667	15.87488	14.1779230769231	13.8796666666667	15.571	13.2423333333333	15.3414166666667	12.367	14.443	14.3515	14.1295	13.21125	14.22	14.4738333333333	13.3075	14.3878	14.235	15.4579444444444	14.6106666666667	14.3516666666667	12.9105	13.2543333333333	14.2272	12.364	16.6191666666667	14.2085	14.021	12.072	13.0175	13.286	11.209	15.1068461538462	15.1934285714286	17.1178125	13.8277435897436	13.9014666666667	14.2889333333333	14.7592105263158	14.7833076923077	14.8535333333333	15.7998947368421	16.7535333333333	15.6684210526316	14.5165	15.1677741935484	16.4511	16.7115	14.5098571428571	13.943	15.0018333333333	14.521	13.5602	15.1112608695652	14.9554473684211	15.532	13.138	14.6879090909091	15.4302	14.5686363636364	14.993	14.757	16.3035	13.8644	14.08125	11.81	15.0351891891892	14.1912307692308	13.214	15.1236666666667	12.187	14.5306666666667	14.4178	15.56355	11.7895	15.6050434782609	13.807	14.1003333333333	15.3703571428571	17.487	16.1338	14.7254444444444	14.4406	12.0393333333333	14.98425	14.2699166666667	15.0854	14.0123333333333	17.1824814814815	17.919	18.293	17.01	13.3115	14.4172105263158	12.9641052631579	13.7121	14.7112083333333	14.017	13.385	14.5878888888889	14.8861428571429	14.2616666666667	14.507	15.50475	13.6765	11.22	14.038	15.1104615384615	14.494	13.5795	12.742	18.5813333333333	14.7235	14.7784444444444	20.14	14.9615	13.84425	15.9306	13.4435	12.152	13.9385	13.527	13.3088	12.4484285714286	14.043	14.4294285714286	12.246	15.1462857142857	15.254	11.433	13.481	13.017	16.25025	14.386	13.97625	13.4015	15.27975	12.5975	15.404	15.2207894736842	16.5788571428571	12.5236666666667	16.0806666666667	13.50025	13.639	12.1226	13.859	14.8705769230769	13.729	14.687	14.0985	13.1743333333333	12.5735	16.0864	15.4559411764706	14.6497	12.935	12.285	15.7854666666667	14.3253333333333	12.93	13.9523333333333	15.2956666666667	17.4547857142857	16.494	15.33075	14.5136	10.528	13.871	12.25	15.9924444444444	15.4241818181818	13.7113333333333	14.0757	13.114	16.7791578947368	16.0545	16.3581333333333	14.876	16.0862926829268	17.4093333333333	17.9716666666667	16.6495	15.4868461538462	16.0062727272727	14.9670909090909	16.6570454545455	15.6311363636364	15.8925625	16.3512307692308	14.203	18.0035625	13.03125	13.181	14.0195	12.77	14.75	14.519	15.3615454545455	15.0449411764706	13.4575	15.102	14.858	13.006	13.0625	12.835	14.133	11.734	13.133	15.498	15.213	14.081	13.0205	13.7642727272727	12.3397272727273	13.7388333333333	12.8868666666667	13.243125	14.4923333333333	14.23685	15.3759333333333	13.6098181818182	13.909	12.7501428571429	16.253	14.7228235294118	13.9237777777778	14.522	14.146	14.35	13.60075	14.402	14.4456666666667	14.4552631578947	14.004125	14.435625	14.2796666666667	13.455625	12.127	13.656	13.176	13.755	12.944	14.2559166666667	14.094	12.683	15.0323333333333	15.5286666666667	14.9235	13.6175833333333	12.6	14.0230666666667	8.225	15.3635	14.0095	14.261	15.3318571428571	14.4646666666667	13.735125	10.73	13.4645	15.0133333333333	12.207	18.164	14.5005	13.269	14.6291111111111	15.7872857142857	16.175	14.3415	14.5156666666667	15.663	13.8321666666667	14.045	17.7030909090909	14.026	12.95325	11.622	14.6084	13.701	16.188	11.812	12.6765	13.991	15.518	13.042	14.913	13.6396666666667	13.678	14.877	14.838	14.7836666666667	14.0835	14.7045	14	14.4862	14.177	15.68375	14.4786666666667	14.364	14.88	14.6685	13.642	11.467	15.409	14.4576666666667	16.7362413793103	14.54925	13.0215	14.0585	15.4187857142857	14.143	14.1322857142857	14.809	13.432	18.2867307692308	13.75525	13.2035	13.533	14.086	13.0406666666667	11.215	14.5324117647059	15.016	12.1423333333333	13.6264	14.918	14.7040909090909	13.3236666666667	14.8222777777778	14.234	14.2658461538462	15.2791666666667	15.117	12.846875	14.4576842105263	13.382	14.841	16.014	16.8049428571429	16.3028333333333	16.163	17.268	16.964	16.472875	14.6443333333333	15.4323333333333	16.574	15.4098333333333	15.83	16.13	12.49	12.788	13.2896	14.0545833333333	13.9799	13.1995	13.655	13.702	13.343	14.204	13.8396666666667	17.309	12.329	11.236	12.8595	13.1586	14.39925	13.5228333333333	15.8245	12.61	14.5525714285714	12.496	13.43	13.3102	12.969	13.3545	13.392	9.686	14.116	13.76	14.6109090909091	13.316	11.983	13.8438	12.4063333333333	12.372	14.0395	13.775	15.0166666666667	14.12375	9.186	13.75	14.357	13.273	13.048	14.386	15.6197857142857	13.755	13.68	13.692	18.1481111111111	14.0145	13.204	11.986	13.9286666666667	14.3468333333333	14.3765	12.156	16.319	11.904	13.88325	14.647	19.0035714285714	16.2496666666667	12.249	15.4305	14.741875	13.545	10.72	14.9192	14.1136666666667	9.112	15.443	13.775	15.132	11.945	13.8374	10.288	14.2728571428571	13.4395	13.501	10.24	11.368	15.081	12.565	12.8043333333333	9.862	14.3212727272727	13.6432666666667	13.922	15.616	13.3318333333333	12.8155	11.062	13.434	14.781	13.908	13.517	13.5236666666667	14.5225	15.737	13.5495	12.718	14.748	12.728	15.594	14.99	14.0381176470588	15.4335714285714	14.1021538461538	15.498	12.108	12.858	12.8726666666667	13.737	14.2471428571429	14.78725	14.7122	14.399	11.839	13.1775	13.259375	17.15545	13.396	14.571	13.7912	13.97625	13.524	11.857	14.095	12.214	13.3155	12.318	12.985	14.109	16.6144666666667	11.67	15.5968	14.167	15.1885	15.0478888888889	15.4023333333333	13.019	13.243	14.594	15.84	13.228	14.0065	15.6003333333333	14.648	13.774	14.396	13.4863333333333	14.2186666666667	11.755	14.678	14.8215	14.478	14.894	17.355	14.0405	18.545	10.999	14.1063333333333	14.7584444444444	15.2928181818182	14.9044615384615	13.7890769230769	14.7786	15.018	14.1734615384615	14.93268	16.227	13.745	12.751	14.4123333333333	13.014	13.483	13.498	14.869	13.097	15.38	15.566	14.437	18.246	12.32	13.4186666666667	13.161	12.45	14.36225	14.0933333333333	10.538	12.569	19.095	12.8105	13.175	15.522	17.03	12.7695	14.2432	11.304	13.938	13.143	15.067	16.257	15.676	16.5714210526316	14.7976428571429	14.6463636363636	16.7934285714286	14.2094615384615	15.01575	14.45	13.8596666666667	14.63	13.507	13.64	14.249	15.8615	14.246	13.5	15.449	14.8381666666667	12.298	13.554	15.938	14.054	15.2451176470588	13.18075	13.556	13.748	13.1	14.11	12.9055	13.926	11.43	12.623	16.2772	14.487	15.233	11.6655	13.423	13.1633636363636	13.3571428571429	13.576	12.8768181818182	13.354	15.0585	13.851	14.841	12.7625	13.48075	14.4706666666667	4.576	12.1066	12.923	14.221	13.3698	14.5948	13.145	12.381	14.6012727272727	15.5193333333333	14.2336	14.7971481481481	13.835	14.0871538461538	12.916	12.36225	15.4505714285714	13.728	12.535	15.45375	15.1797142857143	13.367	14.9335	12.9206	14.007	14.199	13.859	11.8453333333333	13.038	14.417	12.608	15.2168	14.221	14.844	14.9467272727273	13.1416666666667	11.278	12.989	10.918	16.203	13.4535	13.4983571428571	14.337	14.057	13.4143333333333	13.1895	15.059	13.445	14.275	13.607	14.097625	14.172	14.4115	12.897	12.808	14.586	13.268	14.3212	14.3273333333333	14.3549473684211	14.62	13.3585	13.9066	13.13325	13.5215	14.24225	13.5116	14.2875	13.4036	13.8665	14.6945	14.575	13.103	13.9498	13.7325	14.647625	13.555	14.8344	14.2458	11.469	14.0218333333333	13.1222857142857	14.169	16.1597777777778	16.41575	15.1261666666667	8.634	16.771	15.0313333333333	12.9735	15.823	13.675	15.9535	13.909	14.097	12.871	14.3558	14.8765	14.7955454545455	13.823	13.242	18.2423673469388	12.353	13.424	14.859	12.3463333333333	14.767	13.043	14.2776666666667	14.02425	15.2801923076923	12.513	13.8019090909091	16.014	11.378	14.502	14.187	14.5423333333333	14.268	14.2565	13.5870769230769	17.978	13.23875	14.7962	13.2495714285714	14.6831818181818	14.3666315789474	14.7035	12.895	14.3832	14.296	14.207	15.0865	13.61425	12.916	13.967	13.171	14.087	15.089	13.267	12.9955	14.248	13.32	13.034	17.094125	16.647	14.3286153846154	13.8761428571429	14.544	13.4154545454545	12.3155	13.9568235294118	14.9315	13.21875	15.34	14.298	15.762	14.633	15.014	12.968	15.2856666666667	13.5931428571429	14.0173333333333	13.907	14.89675	13.239	11.54	12.7665	15.43	14.562	12.907	18.085125	15.7351666666667	14.5019230769231	12.114	15.7191666666667	16.189	13.4457	12.04275	13.837	15.38	15.7811666666667	14.52175	11.049	15.3103636363636	14.6242692307692	15.4228	14.8966666666667	16.731	15.701	15.2433333333333	15.9185	14.7476666666667	15.285	15.6842666666667	15.9068888888889	15.8260909090909	14.094	13.3675	15.7374444444444	14.4684285714286	16.2742105263158	13.7248181818182	16.8497692307692	15.0048823529412	14.5557	14.782	13.993	15.2493333333333	14.6552857142857	15.9266666666667	15.3279090909091	14.3703846153846	15.59225	14.396	14.66075	4.69	11.9255	14.7188888888889	12.482	13.6934	14.0631538461538	15.585	13.18	15.365	14.4722307692308	6.6	15.1255	14.7901111111111	12.7884	14.17	13.155	15.494	14.92572	13.706	13.428	14.4981578947368	14.4115	17.5273333333333	13.3464	14.16	14.0492222222222	14.0675	13.2105	14.047	14.035	10.126	13.5284	14.36675	12.776	12.5136666666667	13.691375	14.138	12.683	13.152	14.90825	14.8019090909091	11.857	14.4996111111111	13.8101428571429	14.4513	15.2144615384615	12.351	18.0174285714286	14.0182857142857	13.5785555555556	13.938	13.2268571428571	14.6826666666667	14.6725	14.538	13.343	11.66025	14.8760666666667	16.659	13.327	13.8375	16.4678571428571	14.0137272727273	13.3276666666667	12.941	15.635	14.051	14.0345714285714	14.4316666666667	13.8277058823529	12.315	13.537	15.325	9.829	15.3693333333333	16.3245	15.3645714285714	15.2466	13.727	15.299125	14.176	13.974	15.5846363636364	14.4715714285714	13.825	13.32	14.3167368421053	13.373	11.8155	11.579	12.587	13.2928571428571	12.8976666666667	15.1228571428571	15.86	13.968	12.295	16.4615555555556	15.791652173913	14.173875	12.1478	14.914	13.538	14.2705	13.025	12.68	12.0965	12.096	12.8345	14.566	14.068	13.205	13.883	14.0875	14.486	13.8095	13.719	14.59125	13.059	13.269	13.705	12.42425	7.898	11.036	12.634	16.172	13.741	14.343	14.5285555555556	14.8928	14.35425	12.992	13.715	14.96932	15.8099375	14.2833636363636	13.209	14.184	13.01	13.2566666666667	13.7435	13.81	14.0404	14.405	13.486	13.835	13.868	13.6842745098039	14.39	13.36475	13.501	14.8485	14.2125	17.344	13.8245	13.471	16.4175	13.789	15.1396	15.0875714285714	15.4464444444444	15.2095714285714	16.765	15.9704117647059	15.1761428571429	15.059	12.7843333333333	13.605	13.301	19.737	17.7021666666667	14.689	16.15525	15.084875	14.0246666666667	15.24525	15.4375185185185	13.963	13.867	14.1176	13.008	13.9535	13.5852222222222	14.6361818181818	12.032	14.763	14.7486666666667	16.0647058823529	14.845	12.0256666666667	13.078	14.8915	14.23675	11.965	13.7613333333333	13.798	12.97	13.234	14.8554	14.13375	14.58	13.756	13.71184	13.832	14.5461428571429	14.6345	14.2100833333333	14.1422	13.451	13.16375	14.0715	14.0545	13.0510555555556	13.759	15.2250666666667	14.9325714285714	14.6632857142857	12.4653333333333	13.0962	14.1960555555556	12.5201818181818	12.7225	14.55275	14.8996	15.0776666666667	16.994	13.814	14.00225	14.7288571428571	15.453	10.717	13.6786666666667	13.012	13.9328	14.9683333333333	14.6248	15.878	18.145	14.035	13.8966363636364	14.214	14.253	10.941	14.0946153846154	14.0805	13.502	13.392	14.094	9.911	12.896	12.389	15.5313181818182	15.92985	15.601	13.138	12.8317777777778	14.3362083333333	12.8955	12.134	10.353	13.4301428571429	13.3308571428571	13.7318461538462	12.613	13.311	13.8454	13.271	13.258	14.1664	13.4	12.9216666666667	13.2583333333333	14.1946666666667	15.517	13.9595	13.065	13.102	6.98	13.3936666666667	13.4335	14.1969090909091	17.1786666666667	17.6981428571429	15.82135	15.7986666666667	14.1542857142857	16.415	14.2845	13.047	13.151	13.065	13.4785	13.18	14.074	12.1473333333333	13.505	14.4362	18.9648888888889	14.604	12.84475	13.739	13.4286666666667	14.838	14.4686666666667	13.8005	14.101	16.2635238095238	15.436	14.241	11.841	12.983	12.967	14.223	14.192	10.52	15.056	12.906	13.466	12.625	15.215	15.1105	11.655	14.834	12.7428571428571	15.111	14.282	14.353	13.6497777777778	15.1374285714286	14.658	13.831	13.1425	15.455	14.0815714285714	14.4437142857143	15.0373039215686	17.167	14.6095	15.0413333333333	12.892	10.825	15.1736111111111	14.65	16.276	13.8455	13.428	12.912	13.2633333333333	13.8316666666667	15.4273333333333	14.46	14.9772857142857	12.843	13.5286666666667	13.7208333333333	12.372	13.5300833333333	13.8828	12.607125	14.6060454545455	13.005	13.763	12.7086666666667	15.561	14.1515	10.193	15.487	14.6956666666667	14.8035	14.109	13.802	13.9226666666667	11.3765	14.186	13.237275	14.1626097560976	13.6196666666667	13.38575	13.718	15.3612857142857	14.956	16.0645555555556	15.148	16.2216	12.684	14.409	13.5368666666667	12.032	14.79	14.464	13.659	12.839	15.816625	13.5182	14.8713333333333	14.186	12.308	12.079	13.3345555555556	14.525	14.61225	14.527	14.212	14.727	14.965	14.2122857142857	13.57375	12.9876666666667	13.3755	14.1648888888889	12.057	14.346	13.723	14.2555	14.0425	14.167	15.4728571428571	13.714	13.735	14.792	14.7218	14.7679310344828	15.5469375	13.131	14.533	13.918	14.2552222222222	13.261	12.703	14.223	13.792	13.974	14.4746315789474	12.978	12.473	14.969	13.911875	15.8284615384615	11.559	16.391	13.8633333333333	14.5830769230769	14.6354375	14.6968333333333	13.3588709677419	13.577	14.328375	13.431	14.3486666666667	15.009125	11.323	12.708	14.6225	13.989625	13.0003333333333	13.317	12.282	14.915	13.0395	14.31	5.384	13.9775	14.4365	14.503	19.665	11.762	13.022	14.4004375	13.784	11.8875	16.338	14.5041818181818	15.683	14.0811428571429	15.0015	14.2460769230769	13.6186666666667	14.833	16.7942424242424	15.919375	15.3421176470588	14.6507142857143	14.15	14.534	14.38	15.3595384615385	16.9746666666667	12.86	13.6882777777778	16.7616666666667	13.4795	14.497	12.932	12.613	13.8346666666667	13.7945	13.5	13.132	13.41	13.7846666666667	8.9165	17.1	13.877	13.11225	14.357	15.9053636363636	15.015	14.9683333333333	14.0178	15.0946666666667	14.075	13.98	18.265875	14.1223333333333	15.0526666666667	14.2634	13.185	13.039	13.664	13.7153333333333	13.8045	16.1361304347826	17.1882	14.51	14.992	15.2334	15.054	14.23492	14.2177142857143	14.9598666666667	14.026	13.059	13.397	16.1059	14.4841111111111	16.4565	15.263	14.0228333333333	13.9	11.049	12.718	12.022	15.6185	15.722	12.282	10.355	15.0388	14.1242	14.713	13.1956666666667	14.0977142857143	14.1905	14.50825	14.5084	17.59725	18.3377	12.08	14.6152666666667	16.0980714285714	13.6598	15.0617142857143	14.181	14.6571428571429	17.4364444444444	14.9192857142857	15.432	14.6795714285714	15.74325	16.5128333333333	15.2884285714286	14.6865	15.8391875	13.161	12.7095	13.502	13.6495	14.681	10.7	15.5675	13.651	10.586	13.005	15.4131	15.282	15.4858	14.603	16.4856666666667	13.64525	15.0256	12.919	14.4143333333333	13.085	12.8545	15.2789	13.8686	12.7055	14.7192	14.579	17.909	15.831	14.9041666666667	15.22475	13.313	14.765	15.9011176470588	14.205	15.135	15.75075	16.0545714285714	15.3240967741935	15.422	14.99025	15.1844285714286	14.37	14.2452142857143	14.711	17.651	14.187375	14.7296666666667	13.5	13.125	18.073	16.0858333333333	15.4866	17.66	14.603	11.607	12.807	12.8426666666667	13.401	14.304	14.6932	12.15	14.2923333333333	15.475	14.5529696969697	15.0336	12.146	12.6875	15.214	16.1	12.522	15.234	12.779	14.089	14.304	16.2799166666667	13.247	12.877	13.84	15.9781	14.7340625	15.1365	15.574	13.883	14.409	13.842	16.472	16.775	17.591	19.152	16.7858571428571	17.718	17.6915	12.3336	12.197	13.10575	12.826	10.753	14.382	12.592	15.444	13.281	13.797	13.1568	11.815	13.5451666666667	16.0904074074074	12.727	13.393	13.2553333333333	13.139	14.1395	15.273	14.014	13.3328571428571	15.0137647058824	14.355	14.2792857142857	13.8578888888889	14.664	15.848	15.066	14.7653125	14.058625	13.679	14.5187333333333	15.2959090909091	13.4523333333333	13.6058	14.4055714285714	15.4552857142857	15.067	10.557	14.661	13.8706666666667	16.936	13.9916	13.8598333333333	14.1986666666667	13.943	14.65575	18.1411111111111	16.76625	14.9447777777778	15.560625	15.1138333333333	16.0086666666667	14.5191	15.79856	16.124625	14.0795	15.441	15.168	15.9173333333333	15.501	13.7254	14.902	14.396	13.6024285714286	14.9035909090909	15.7735882352941	15.5328333333333	12.719	13.8403333333333	15.524875	16.365	15.9089285714286	14.0097058823529	13.4523333333333	15.4574722222222	15.9386	15.5918484848485	13.186	14.433	16.4657083333333	17.72975	13.4556111111111	14.0418571428571	14.20825	14.30025	14.617	17.296	12.6475	15.295	12.4904	13.96392	14.33375	14.2301333333333	14.3766	14.148	14.5003333333333	14.140625	16.3629090909091	16.0405625	13.9056666666667	14.0396666666667	14.4625714285714	14.885	14.7158571428571	13.4675	13.387	14.675	14.0325	15.059	14.097	13.7755	13.8126666666667	12.09	13.351	13.2671428571429	13.057	13.332	11.598	12.684	13.8056666666667	13.79	13.6418	12.403	14.1429696969697	12.904	14.37425	13.031	13.864	14.0505	13.86625	11.016	16.1974285714286	13.682	13.654	13.258	12.174	16.683	13.478	8.6025	12.0275714285714	13.620625	15.6975	13.3866842105263	14.3298157894737	13.68	14.37675	19.1762777777778	14.7955	13.536	13.532	14.9032	15.6805	14.422	13.386	12.337	12.836	13.48	13.35225	18.511	13.678	13.9121	13.312	12.735	13.5936666666667	13.992125	14.0495	12.1052727272727	4.45	13.62175	15.7256428571429	13.14	14.63725	12.264	13.939	14.0011538461538	12.369	14.42725	15.301	13.4192857142857	12.802	14.43	14.4584444444444	14.1325	13.569	14.8424	13.7447272727273	13.605	11.831	12.345	12.135	15.047	14.0193333333333	13.36975	14.753	13.047	15.085	13.759	14.877	14.534	13.525	14.447	14.0640666666667	15.128	14.634	14.68	13.8996666666667	12.599	12.90475	13.0524444444444	15.7626666666667	13.388	15.12725	11.594	15.583	12.689	9.248	14.596	11.939	14.436	12.626	13.5805	13.3854444444444	13.9662	12.683	14.7642857142857	14.566	13.607	13.7855	17.0805	16.119	14.24	15.789	16.0904516129032	13.5835	12.8476666666667	13.540125	13.056	11.795	15.0292857142857	14.4341111111111	10.786	12.831	13.7664444444444	15.304	16.945	16.084	14.9315	16.017	12.7043333333333	12.876	16.136	10.926	15.138	14.23625	13.546	20.92	13.2166363636364	13.70475	14.954	14.941	12.989	14.82	14.4757142857143	11.551125	15.9646428571429	13.783875	14.8742	12.35	15.637	14.3436363636364	14.344	14.0836666666667	13.44275	13.4475	14.058	15.0981428571429	13.931	14.2256	13.497	17.612	10.516	14.2215	13.984	16.3165	13.804	13.8875	14.5436	14.392	12.02	15.07	15.1604285714286	17.134	14.393	14.78964	14.1183571428571	14.91175	14.7274117647059	13.9839166666667	14.367	6.82	13.0416	12.443	14.0525714285714	14.28275	13.8527307692308	12.9688	12.947	15.252375	13.995	12.316	13.354	12.24	13.252	14.656	14.392	13.888	12.9222	14.653	14.2517647058824	13.73	12.691	12.827	13.992	13.293	13.78375	14.4932857142857	13.8375	14.6485	14.29	9.403	14.107	14.509	12.918	13.843	13.059	14.762	12.873	13.1685	14.565	19.128	16.002	13.754	13.6263125	14.189	14.6915	13.531	14.2503333333333	13.9218333333333	15.9445	10.414	14.558	13.935	15.0935	14.547	10.8	13.825	16.759	10.217	13.731	14.784	14.774	12.6304	13.11	13.842	14.028	12.21	12.0425	17.922	13.414	14.19	15.653	17.2080666666667	14.3003333333333	13.8315	10.542	13.2756363636364	13.9886666666667	11.530125	13.225	13.6592	11.866	13.298	15.0638333333333	14.7708823529412	15.509	13.1578	14.0875	12.7344	13.26	11.179	12.0213333333333	11.938	13.261	12.173	16.9140769230769	16.7620526315789	14.113	15.1488181818182	12.996	13.944	15.697	14.223	13.4725	12.567	14.2655	13.705	11.6315	15.0854444444444	11.831	12.872	13.69	13.403	10.633	12.275	14.4132	16.478	16.222	11.5585	13.4005714285714	17.422	11.018	12.934	14.307	14.5635	11.841	13.88	12.851	13.473	13.857	14.4813333333333	12.364	13.94	13.956	13.77	11.175	9.562	9.109	14.1212	14.022	14.3503846153846	12.111	11.534	15.199	13.8805	13.8173333333333	14.8003333333333	13.3175	13.2616666666667	12.2485	14.38425	13.3	15.5298823529412	14.45475	13.811	13.6386666666667	13.323	13.444	15.1226666666667	14.165	14.111	13.405	13.552	14.032	8.363	14.237	14.1355	13.232	13.313	12.957	13.82	14.121	12.352	12.773	13.8433333333333	13.875	13.031	14.4103333333333	12.669	13.6875	13.431	12.747	12.106	13.715	13.841	13.263	11.669	13.792	13.0245	13.8775	13.795	12.39	12.55	14.166	14.091	13.5095	14.524	13.8525	14.312	14.3175	14.088	13.515	13.864	12.9465	14.633	14.706	14.061	12.5	14.0305	13.8543333333333	15.64	15.198	19.49	13.9284375	15.1881538461538	14.067	13.408	14.979	13.966	13.7675714285714	14.117	15.8282222222222	15.1264285714286	11.048	14.2511428571429	14.6263333333333	15.6630833333333	11.856	13.211	13.098	11.854	13.559	13.431	14.6525945945946	14.1845	14.1898	14.3789	14.16	14.8645	17.071	13.2533333333333	14.6395	12.5425	14.550375	13.578	13.8602272727273	12.709	12.9319166666667	12.2086666666667	12.1355625	14.4113333333333	14.009	14.4088	12.3375333333333	13.8591428571429	13.0893636363636	13.41875	12.051	12.4713636363636	12.8494375	12.676976744186	12.7644375	14.4557692307692	11.5968333333333	15.2432	13.7715	13.053375	12.707	13.139	15.558	14.1203333333333	13.2201666666667	13.323375	13.4105714285714	14.341	14.5579230769231	13.9970833333333	11.519	11.269	11.539	13.5723333333333	11.849	13.576	14.14	13.742	12.281	13.613	14.12475	13.083	9.211	14.6355	16.001	15.1632	13.352	15.1661666666667	13.0236666666667	13.7025	13.713	14.5718333333333	14.2097	14.1375	10.927	14.5861428571429	14.3434	14.521	13.564	15.3562857142857	15.543	14.3304285714286	14.1935	10.3895	14.6976666666667	16.835	12.521	11.9975	13.51925	13.678	13.4123333333333	14.774	14.3182857142857	13.301	8.9305	12.994	15.0899090909091	13.949	14.797	13.2471818181818	15.024	14.536	13.484	14.667	14.537	17.4935	14.1445	13.901	12.7196	12.156	13.9184285714286	13.999	14.037	11.892	14.693	14.1727142857143	14.695	13.58325	14.527	15.2995	14.124	14.092	14.5455	14.1082	14.6908	14.7499285714286	13.7773333333333	13.9215	13.9732	14.8096666666667	13.506	14.7845	15.0958	14.3095384615385	14.4445	13.4043333333333	13.9935	13.385	14.566	11.364	14.882	17.8025	10.5285	13.44	12.343	15.125	13.8112857142857	13.997	13.228	14.147	12.818	12.017	14.6605	10.691	14.3405	15.07	15.5337142857143	14.817875	13.662125	15.4155714285714	14.6525	13.572	14.5568	13.6534285714286	13.4965	13.554	14.453
16	15.7218571428571	13.9722857142857	11.988	14.82	11.917	13.876	14.121375	15.562	13.5579	14.064	12.7285	14.965	13.214	13.426375	13.2725	12.746	13.595	17.29	14.3542666666667	12.39	14.7116666666667	11.57	14.8525	15.011	12.507	17.608	9.786	12.883	13.834	14.28	13.808375	15.826	14.238	14.2436666666667	12.836	12.519	11.796	12.6086666666667	10.822	14.46	13.391	12.8733333333333	13.0998	13.918	13.808	12.202	12.6105	15.016	12.429	14.526	13.192	14.943	13.956	14.98	14.122	14.159	14.147	10.953	13.037	14.3477142857143	13.715	14.593	14.101	14.375125	15.6482307692308	15.1082857142857	10.314	14.2709473684211	13.9993333333333	15.74936	14.091	13.328	15.655	13.5343333333333	15.4116666666667	12.691	14.546	14.1836666666667	14.19	13.1995	15.308	14.3418333333333	13.2505	14.3752	14.1385	15.2436666666667	14.9053333333333	14.5286666666667	12.4185	13.107	14.0912	11.405	16.5656666666667	14.4655	14.026	11.825	12.888	13.645	11.5405	14.7784615384615	14.6408571428571	16.925875	13.7638717948718	13.9856666666667	13.9757333333333	14.6817368421053	14.7225384615385	14.9910666666667	15.5628947368421	16.6672666666667	15.5338421052632	14.46675	15.1106774193548	16.3279	15.9990833333333	14.3654285714286	14.101	14.7390833333333	14.514	13.918	14.8288260869565	15.0837105263158	14.94	12.79	14.6717272727273	15.4318	14.3323636363636	14.503	15.0776666666667	15.6545	13.9822	13.5015	12.4035	15.5392432432432	14.2237692307692	12.904	15.0326666666667	12.617	15.0873333333333	14.5792	15.20755	11.410875	15.2972608695652	13.69	14.2923333333333	15.0117857142857	17.374	15.8164666666667	14.5092222222222	14.6047	12.4876666666667	14.5605	14.0398333333333	15.5493	14.7286666666667	17.2312222222222	18.0755	18.3935	16.64	13.2285	14.7095263157895	13.0493157894737	13.7118	14.751125	14.124	13.432	14.4993333333333	15.0348571428571	14.238	14.4323076923077	15.447	14.0125	11.394	13.931	15.0293846153846	14.378	13.697	13.049	18.4831111111111	14.5015	14.7884444444444	20.324	14.6611666666667	13.483	14.7874	13.3935	11.837	13.97	13.5772	13.367	11.9982857142857	13.8835	14.6258571428571	12.494	14.0167142857143	14.642	11.986	13.312	13.029	15.97775	14.3305	13.87325	13.755	15.352	12.834	15.4274615384615	14.8311578947368	16.4577619047619	12.4843333333333	16.3383333333333	13.4629166666667	14.2466666666667	11.9652	14.219	14.6381923076923	13.602	14.4125	13.9505	13.087	12.4443333333333	15.631	15.1478235294118	14.726	10.961	11.717	15.6457333333333	14.7521666666667	12.334	14.121	15.2597777777778	17.236	16.230875	15.12725	14.7437	10.2	14.016	12.835	13.9894444444444	15.8380909090909	13.9381666666667	14.154	12.7555	15.9814210526316	15.8925	16.0864	14.3090588235294	15.9360487804878	17.313	17.9170833333333	16.415	14.9596153846154	16.0472272727273	14.8505454545455	16.5188181818182	15.1864090909091	15.8871875	16.2773076923077	14.3153846153846	17.877875	13.14	13.413	14.171	12.592	14.543	14.6425	15.507	15.1146470588235	13.3695	15.295	14.4376	15.35875	14.2585	12.6	13.5945	12.111	13.3155	15.7485	15.403	14.4265	12.9095	13.9798181818182	11.9331818181818	13.973	13.2180666666667	13.623	14.5978333333333	14.3595	15.3328666666667	13.716	13.9916666666667	13.0026666666667	16.098	14.8018235294118	13.9037777777778	14.357	14.35	14.925	13.7605	15.139	14.8416666666667	14.2886315789474	14.1410625	14.789125	14.369	13.5625	12.822	13.8636666666667	13.506	13.97	13.028	14.34275	14.2336666666667	13.8675555555556	15.142	15.7366666666667	14.8205	13.629	12.433	13.9230666666667	10.402	15.6935	14.269	14.055	15.2827857142857	14.5246666666667	13.21775	12.374	13.86075	15.5056666666667	12.622	14.037	14.631	13.31	14.5986666666667	15.925	16.021	14.3285	14.2706666666667	15.662	13.8606666666667	14.193	17.6913636363636	14.072	12.87375	11.752	14.812	14.0025	16.434	12.36	12.6245	13.292	15.195	12.978	14.8215	13.8993333333333	12.257	15.04	15.218	15.0246666666667	14.0825	14.82125	14.2558	14.4585	14.123	16.04075	14.5903333333333	14.5115	14.262	14.66025	13.38075	12.006	15.30975	14.4136666666667	16.8321034482759	14.178	12.5685	13.6995	15.3430714285714	14.4015	14.3301428571429	14.585	13.394	18.1638461538462	13.826	13.3169	13.316	14.465	12.8295	11.681	14.6975294117647	14.634	11.554	13.4799	14.861	14.6116363636364	13.0776666666667	14.9217777777778	13.833	14.5376923076923	15.3428333333333	15.263	13.137625	14.5996315789474	13.565	14.889	15.884	16.8411428571429	15.964380952381	15.9837272727273	17.2916666666667	17.298	16.414875	14.5376666666667	14.8016666666667	16.4336666666667	15.3203333333333	16.1036666666667	15.8194444444444	12.91	13.0725	13.5402	13.6729166666667	14.0196	13.075	13.76	14.2843333333333	13.692	14.283	13.8186666666667	17.334	12.738	11.746	12.8375	13.3606	14.47025	14.228	15.5995	12.507	14.2277142857143	12.551	13.493	13.4822	12.8918	13.62175	13.387	10.617	14.316	13.051	14.5890909090909	13.62	13.058	13.9	12.002	12.921	14.1995	13.70975	14.6241904761905	14.3035	11.829	13.655	14.378	13.272	13.331	14.079	15.4002142857143	13.747	13.732	14.32975	18.1142777777778	14.3415	13.443	11.749	13.6226666666667	14.7108333333333	14.581875	12.65	16.082	11.4	13.853	15.034	18.7895714285714	16.1231666666667	12.882	14.6767	14.71375	13.425	11.1	14.5418	14.2173333333333	9.367	15.5652	13.745	15.469	11.407	14.0426	10.861	14.3381428571429	13.4915	13.049	12.502	11.431	14.965	12.247	13.4383333333333	8.981	14.4382045454545	13.7937333333333	14.647	15.882	13.8881666666667	12.901	12.345	13.4016666666667	14.9294285714286	14.149	12.862	12.47	14.399	15.8839090909091	13.93575	12.8535	15.006	12.782	15.655	15.088	14.4887647058824	15.4648571428571	14.352	15.639	12.701	12.8816666666667	13.019	13.6265	14.2	15.00275	14.8222	14.3776666666667	12.0355	12.711	13.308125	15.94305	12.9145	14.5095	13.8236	13.945875	13.5758571428571	12.1525	14.0395	13.08175	13.208	12.1665	13.3473333333333	13.731	16.4606	11.793	15.9714666666667	14.435	15.45	14.9353333333333	15.4722222222222	13.28	13.782	13.043	16.081	14.0065	13.8406666666667	15.4469166666667	14.505	14.338	14.7	13.892	14.163	12.263	14.3425	15.4285	15.086	14.752	17.288	13.7825	18.996	10.299	14.6986666666667	14.6722222222222	15.4170909090909	14.9928461538462	13.5643076923077	14.7722	15.2496666666667	14.0406153846154	14.92924	16.212	13.981	13.146	14.4261666666667	13.282	13.674	13.654	14.933	12.275	15.539	15.704	14.269	18.293	12.7654	13.618	13.357	12.112	14.29	13.9346666666667	10.163	12.762	19.2	11.6955	13.2855	15.463	16.417	12.877	14.2376	10.991	14.4554	13.673	15.448	16.35	15.5404	16.152	14.6575	14.2190909090909	16.7431428571429	14.2179230769231	14.8915	14.2578461538462	14.30375	14.34	13.276	13.8053333333333	13.7178	16.011	14.7196	13.797	15.316	14.7813333333333	12.28	13.357	14.312	14.04	15.1252352941176	14.143125	13.177	13.846	13.385	14.2085	13.109	13.88	11.5	12.703	15.9752	14.446	15.337	12.5245	13.7323333333333	13.5002727272727	13.3608571428571	13	12.9818181818182	13.1635	16.7395	14.17	14.628	12.591	13.72875	14.6343333333333	3.913	11.587	12.859	14.402	13.4944	14.5938	12.761	12.897	14.6137272727273	15.6906666666667	14.4206	14.8592592592593	13.9794	13.9921538461538	13.348	11.5845	15.1055714285714	12.418	12.953	15.3185	15.0087142857143	13.332	15.01125	13.0572	14.251	14.3166	13.907	12.048	13.091	14.568	12.7945	15.2176	14.548	15.026	15.0165454545455	13.1576666666667	12.126	13.215	11.884	16.475	13.3005	13.8866428571429	15.038	14.056	14.3663333333333	13.10675	15.073	13.8903333333333	14.515	14.2265714285714	14.6025	14.059	14.64	13.444	12.432	14.563	13.572	14.3598333333333	14.3093333333333	14.4236842105263	14.632	13.13275	13.9846	12.83775	13.60025	14.302375	13.4582	14.667	13.962	13.512	14.8015	14.266	13.1135	13.8972	13.32325	14.4505	14.10675	15.1632	14.316	12.472	14.0466666666667	14.1735714285714	13.963	16.2032222222222	16.209	14.949	9.382	16.9673333333333	15.5656666666667	13.2695	15.9006666666667	13.7535	16.272	14.1785	13.852	12.847	14.3438	15.0595	14.7307272727273	13.763	13.1767142857143	17.9439489795918	12.18425	13.428	15.0165	12.5966666666667	14.884	13.1726666666667	14.1027777777778	14.478	15.2225769230769	11.856	13.8008181818182	15.7735	12.444	14.399	14.2838	14.406	14.423	13.599	13.4386153846154	18.277	13.64	14.6002	14.4332857142857	14.6305454545455	14.5029473684211	15.3347857142857	12.4715	14.3376	14.4056666666667	14.3214	14.979	13.728	13.0675	13.751	13.317	13.845	15.038	13.452	12.9965	14.363	13.548	12.74	17.166	16.886	14.4818461538462	13.9064285714286	14.116	13.3795454545455	12.6505	14.1254117647059	15.3635	13.374	14.8995	14.654	15.65025	14.563	14.9766666666667	12.997	15.4456666666667	13.4758571428571	14.1456666666667	13.588	14.60475	13.0715	12.1655	13.077	15.252	14.499	12.038	17.930875	15.6753333333333	14.3106153846154	12.3883333333333	16.0406666666667	16.26175	13.765	12.6725	14.401	15.736	15.104	13.89775	12.323	15.3952727272727	14.4555	15.1817	14.4461111111111	16.324	15.3725	15.2191666666667	15.71825	14.5616666666667	15.168	15.4881333333333	15.6105555555556	15.6992727272727	14.819	14.1194166666667	15.247	14.3105714285714	15.8687894736842	13.508	16.3432307692308	14.9344705882353	14.0477	13.8316	15.3274285714286	14.7283333333333	14.3137142857143	15.7456666666667	14.8025454545455	14.1716923076923	14.536	14.533	14.480125	3.655	11.384	14.5315555555556	11.3055	13.4508	13.6073076923077	15.737	13.425	15.1059	14.3137692307692	4.426	15.116	15.0076666666667	12.919	14.22	13.28	15.7595	15.08292	13.675	13.6195	14.5826842105263	14.479	17.0236666666667	13.491	14.607	14.1352222222222	14.4185	13.622	13.7	13.986	11.006	13.9326	14.48125	12.767	12.158	14.44225	14.36	11.974	13.102	14.830375	14.6932727272727	12.236	14.3878333333333	13.6168571428571	14.5201	15.344	12.415	17.9801428571429	13.7887142857143	13.8118888888889	13.59525	13.3481428571429	14.8676666666667	14.773	14.925	13.387	11.66375	15.0039333333333	16.708	13.566	14.0545	16.2033571428571	13.9255454545455	13.4303333333333	16.901	15.731	14.15	14.1518571428571	14.085	14.2010588235294	11.028	14.429	15.856	10.847	15.039	16.444	15.35	15.104	13.484	14.82	14.025	14.143	15.5322727272727	14.3978571428571	13.982	12.947	15.2733157894737	13.88925	12.6615	11.709	12.5	13.5507857142857	13.418	15.0013571428571	15.4874166666667	13.76375	12.159	16.413	15.6843043478261	14.012375	12.4856	14.8825	13.737	14.3875	13.4305	13.0845	11.6475	12.319	13.6846666666667	14.661	14.415125	13.624	14.1255	14.0375	14.7904444444444	13.8456428571429	14.1235	14.8045	13.228	13.775	13.753	12.4835	11.057	11.597	12.816	15.302	13.743	14.575	14.4044444444444	14.7875	13.78775	12.51	14.008	14.99568	15.70375	14.4276363636364	13.4763333333333	14.398	13.736	13.6396666666667	13.6315	14.172	14.1630666666667	14.6175	13.812	14.301	14.0893333333333	13.826137254902	14.539	13.449	12.904	14.4245	14.186	17.119	13.4505	14.019	16.2695	13.549	14.695	14.803	15.324	15.1578571428571	16.6265555555556	15.7463529411765	15.006	15.123	13.007	13.908	13.4253333333333	19.653	17.92325	15.2313333333333	16.337	15.3835	12.1696666666667	15.3413333333333	15.3505925925926	13.77	13.859	14.6616	13.616	14.2002	13.8813333333333	14.8700909090909	12.718	14.8966666666667	14.5383333333333	15.8165588235294	14.312	12.0506666666667	12.859	14.6935	14.23425	12.365	13.8036666666667	13.182	12.263	13.456	14.768	14.0795	14.7407142857143	13.786	13.72508	13.9948	14.7072857142857	14.69175	14.2190833333333	13.9098	13.8506666666667	13.067625	14.3021666666667	14.2065	12.8621111111111	13.474	15.3107333333333	14.893	14.7028571428571	12.2366666666667	13.0968	14.2043888888889	12.6878181818182	12.113	14.7095	15.0108	14.041	17.139	14.18525	14.0215	14.9127142857143	16.007	11.444	13.939	13.301	14.0968	14.8706666666667	14.6286	15.8506774193548	18.32	14.05225	13.9337272727273	14.398	13.765	11.89	14.1713076923077	14.0355	13.5525	14.083	14.2795	11.298	12.71	12.7	15.2711818181818	15.3295	15.558	13.1816	13.9307777777778	14.430875	12.967	12.637	9.252	13.3862857142857	13.2861428571429	13.8026923076923	13.1435	14.302	13.977	12.9345	13.587	14.1204	13.36275	13.0056666666667	13.4553333333333	14.3271666666667	15.6004	14.2208	12.722	13.526	9.256	13.7491111111111	13.9505	14.2204545454545	17.0844666666667	17.5264285714286	15.6995	15.8313333333333	14.2102857142857	16.097	14.2425	13.397	13.252	11.719	13.8425	13.06	14.1115	12.055	13.444	14.4756	18.4472222222222	14.34275	13.341125	13.7862	13.6266666666667	14.795	14.484	13.82125	14.121	16.0745714285714	15.07875	14.1086666666667	11.691	13.3045	13.2014444444444	14.393	14.146	11.002	14.54	12.275	13.476	12.1895	15.103	15.150875	11.95	15.128	12.9071428571429	15.289	13.989	14.225	13.0256666666667	15.0888571428571	14.828	13.757	13.1685	15.953	14.0254285714286	14.4247857142857	14.7145882352941	17.284	14.8375	15.2976666666667	12.441	11.714	15.3154444444444	14.5515	16.307	13.8735	13.775	12.8545	12.7923333333333	14.0688333333333	15.2606666666667	14.33	15.0112857142857	13.2315	13.701	13.2311666666667	12.545	14.0885833333333	14.1909	12.683375	14.5509090909091	13.6815	13.952	10.711	15.691	14.3375	10.405	15.1975	14.6103333333333	14.57825	14.3972222222222	14.042	13.9036666666667	12.1915	14.251	13.6343	14.2711951219512	13.7553333333333	13.68875	13.809	15.1957857142857	15.198	15.9846666666667	15.4975	16.5566666666667	12.5835	14.81	13.8139	13.116	15.157	15.395	13.657	13.1445	15.64375	14.0226	15.4621666666667	14.15	12.645	11.975	13.7546666666667	14.509	14.467	14.54	13.7913333333333	14.247	15.138	14.0645714285714	13.50125	12.9278333333333	13.6866666666667	13.828	11.363	14.543	14.12	14.07	14.6575	14.207	15.5534285714286	13.95	13.958	14.9665	14.5532	14.8841379310345	14.943375	13.352	14.387	13.825	14.499	13.154	12.743	13.538	13.9225	13.939	14.5238421052632	13.676	12.049	14.8661111111111	13.886125	15.5463846153846	10.942	16.2855	13.7263333333333	13.6040769230769	14.680125	15.0428333333333	13.5439677419355	13.255	14.297875	13.996	14.3003333333333	15.1249375	8.404	13.537	14.5255	14.02675	12.907	12.553	12.616	15.569	13.314	14.2613333333333	7.816	13.772	14.7465	14.282	19.851	11.452	13.44	14.5235	13.969	12.148	16.023	14.417	15.471	14.1561428571429	15.197	14.6598461538462	14.032	15.177	16.5877878787879	15.69575	15.4444705882353	14.8928571428571	14.646	14.011	14.3345	15.0098461538462	17.062	13.351	13.946	16.716	13.38475	14.3786666666667	13.083	13.00175	13.9211666666667	14.28725	13.5115	14.0365	13.5176666666667	13.8926666666667	9.222	16.759	14.014	12.86675	14.148	15.9735454545455	14.858	15.1593333333333	13.8457333333333	15.1506666666667	14.807	13.476	18.08075	14.088	14.9493333333333	14.326	12.652	12.228	13.45	13.7263333333333	13.788	16.1866086956522	17.069	14.4662	14.901	14.8876666666667	14.8516666666667	14.02132	14.1362857142857	15.0606	14.0085	12.553	13.8763333333333	15.9354	14.4814444444444	16.1935	15.038	13.984	13.731	10.566	13.2415	12.3	15.55725	12.993	12.278	10.269	14.9726	14.2116	14.985	13.7738333333333	14.21	14.288	14.620375	14.5773	17.07675	18.0557	13.255	13.8931333333333	16.0057857142857	14.4056	14.9474285714286	14.3973333333333	14.8761428571429	17.6441111111111	14.9284285714286	15.465	14.368	15.9405	16.7896666666667	15.3102857142857	14.4615	15.56925	13.136	12.443	13.979	13.552	14.815	10.937	15.4181428571429	13.6765	9.859	13.071	15.2349	15.213	15.2892	14.8535	16.2316666666667	13.405	14.2166	12.504	12.0521666666667	13.39	13.338	15.2809	14.3562	13.65025	15.1218	12.722	18.665	16.303	15.5093333333333	15.6165	13.246	14.7803157894737	15.8147058823529	14.127	14.647	15.5731666666667	15.2877857142857	15.4491935483871	15.2137727272727	14.7311666666667	15.4033333333333	15.748	14.9092857142857	14.177	17.535	14.491125	14.99	13.708	12.582	18.2772222222222	15.9998333333333	14.7426	18.155	14.667	12.179	12.7563333333333	13.365	13.917	14.38	14.7394	12.472	14.0123333333333	14.8962857142857	14.6125757575758	15.0068	12.741	12.9095	14.947	16.26	12.439	15.48	13.1845	13.866	14.66225	16.3280833333333	13.268	12.962	14.026	15.7681	14.7540625	15.407	15.3715	14.008	14.665	13.296	16.06	16.3183333333333	17.229	19.735	17.0782857142857	17.721	18.8925	13.4182	12.5825	13.0865	13.23675	11.658	14.819	13.085	15.386	13.472	14.132	12.9252	12.003	14.1263333333333	15.8982592592593	13.091	13.675	13.3693333333333	13.614	14.1225	14.662	14.0966666666667	11.8131428571429	14.909	14.2765	14.4138571428571	14.0363333333333	14.73	16.13	15.2221428571429	14.8634375	14.2515	14.281	14.6392666666667	15.5007272727273	13.4976666666667	13.5642	14.3675714285714	15.3087142857143	15.01	10.3265	14.56225	14.1703333333333	16.57084	14.3	13.3851666666667	14.4503333333333	13.79	14.34775	18.0356666666667	16.1855	14.8096666666667	15.212625	14.8021666666667	16.1036666666667	14.5325	15.7556	15.878375	13.7405	14.715	14.5946666666667	15.296	14.983	13.1534	14.471	13.64325	13.9498571428571	14.9307727272727	15.9118529411765	15.6386666666667	13.899	13.471	15.71175	16.573	16.2415714285714	13.5815294117647	13.3683333333333	15.6713055555556	16.0006	15.4490606060606	13.864	14.402	16.49025	17.86875	13.6643888888889	14.2911428571429	14.31875	14.047	14.838	16.955	13.365	15.356	13.8838	14.12388	15.38675	14.3531333333333	14.4359	14.414	14.4183333333333	14.383125	16.1477727272727	15.777375	14.2308888888889	14.1306666666667	14.2297142857143	14.974	14.644	12.9465	13.532	15.246	13.8145	15.359	13.268	14.124	15.355	12.636	13.807	13.1239285714286	13.326	13.3815	12.349	12.419	14.229	14.28	13.4284	12.5825	14.2842424242424	12.889	14.81725	12.842	14.022	14.1565	13.98025	11.896	16.102	13.943	14.249	13.277	12.434	18.087	13.894	10.807	12.268	13.723625	15.4645	13.5985263157895	14.4516842105263	14.075	14.425125	19.0959444444444	14.982	14.065	13.426	15.0776	15.5625	13.985	13.392	11.9326666666667	13.345	13.509	13.4955	18.112	13.9635	14.0684	13.51225	12.892	13.6063333333333	13.9305	13.917	12.5948181818182	8.15	14.0235	15.0878571428571	13.195	14.35975	14.226	14.212	13.5754615384615	13.019	14.5385	15.55	13.6507142857143	13.566	14.453	14.3407777777778	14.3375	13.944	14.4798	13.4192727272727	14.252	10.871	12.3966666666667	12.417	15.04	14.079	13.548	14.766	13.632	15.337	14.24	15.151	14.4063333333333	13.457	13.993	14.1616	15.342	14.8065	14.9131666666667	13.5073333333333	12.406	13.08075	13.2088888888889	16.1175555555556	13.494	14.61725	12.153	15.431	12.829	10.09	14.86525	12.315	14.479	12.787	13.8885	13.5851111111111	14.0906	12.905	14.8358571428571	14.646	13.588	13.7815	17.3285	16.089	13.984	15.673	16.3372580645161	13.707	12.6786666666667	13.684125	13.107	11.628	15.1235714285714	14.4044444444444	11.226	12.485	14.0086666666667	15.161875	17.137	16.229	14.849	16.0875	13.494	12.934	16.706	12.968	14.78144	14.385	13.5925	20.718	13.2393636363636	13.5215	14.8805	14.699	13.076	14.928	14.597	11.418375	16.3121428571429	13.759375	14.7092	12.804	15.577	14.1474545454545	14.245	14.5543333333333	13.5825	12.92075	14.286	15.2695714285714	14.332	14.2874	12.95	17.279	11.377	14.07725	14.203	16.4205	13.818	13.9035	14.6154	14.574	12.488	15.1933636363636	15.6998571428571	15.562	14.26	14.94732	14.2465714285714	15.1451666666667	14.5235882352941	13.7934166666667	13.795	11.38	13.1378	12.516	14.2369642857143	14.41125	13.9722692307692	13.268	12.676	15.47325	13.64	12.466	12.647	12.035	13.1265	14.6075	14.11	14.0683333333333	13.3788	14.3715	14.2164117647059	12.834	13.066	12.3295	13.6805	13.102	14.13175	13.914	13.8325	14.46	14.05	10.437	14.235	14.849	12.818	13.8236	13.028	14.714	13.034	13.5915	14.816	19.211	16.009	13.834	13.883875	14.116	14.624	13.655	14.314	13.9196666666667	15.7812	11.694	14.94	13.766	14.772	14.875	11.393	14.711	17.819	9.461	14.048	14.803	14.794	12.6242	13.0365	14.4033333333333	14.587	11.886	10.555	17.689	13.542	14.11625	15.476	16.896	14.3193333333333	13.8815	11.083	13.5556363636364	14.1015	12.12125	13.48	14.531	11.951	13.09	14.87925	14.6451176470588	15.674	13.2204	14.10475	12.86	13.1236	10.8114	12.2986666666667	12.502	13.66	12.6315	16.8578461538462	16.7096842105263	14.257	14.8165	13.859	14.0231666666667	15.3	14.06	13.837	12.807	14.107	13.446	11.981	14.9378888888889	12.5565	13.432	14.178	13.085	11.459	12.691	14.1108	15.77325	15.837	12.80625	13.4408571428571	17.2815	12.165	12.896	14.331	14.56275	12.111	13.967	12.9325	13.422625	14.0305	14.27	12.879	14.511	14.53	13.982	11.558	9.782	3.821	13.8956	14.204	14.5608461538462	12.9845	11.305	15.2497777777778	13.615	13.7046666666667	14.4853333333333	13.537	13.4893333333333	13.077	14.141875	13.482	15.3925294117647	14.548	14.0805	13.839	13.224	12.937	15.0426666666667	13.992	14.221	13.309	13.58	13.885	8.192	14.445	14.051	12.8266666666667	13.305	12.85	13.695	14.34	12.515	12.8585	14.0433333333333	13.992	12.8095	14.3753333333333	13.096	13.6685	12.802	13.248	12.098	13.5635	13.638	13.1435	12.017	13.708	13.0675	13.864	13.91	12.736	12.929	14.045	14.3835	13.64625	14.533	13.9175	14.034	14.4925	14.0645	13.836	14.208	12.3835	14.702	14.137	13.96	12.048	14.1365	13.669	15.543	15.688	19.906	14.17475	15.0112307692308	14.346	13.491	14.8343333333333	14.02	13.6632857142857	13.8525	15.8458888888889	15.1694285714286	10.274	14.3065714285714	15.018	15.7911111111111	12.0946	12.777	13.11025	12.047	14.1	13.077	14.6048108108108	14.257125	13.8676	14.1686	14.2086153846154	14.3411666666667	17.127	13.624	12.343	12.1605	14.191875	13.5976	13.9958636363636	13.333	12.5775833333333	12.2	12.246375	14.1273333333333	13.76	14.381	12.2952666666667	13.9821428571429	13.4915454545455	13.6685	12.366	12.3071363636364	12.873125	12.8804186046512	12.622078125	14.7003384615385	11.726	15.3918	13.8728333333333	13.293	12.95	13.2888571428571	15.937	14.0963333333333	13.4036666666667	13.51075	13.542	14.627	14.6446923076923	14.1604166666667	12.094	11.294	12.086	13.5676666666667	12.901	13.943	14.0425	13.5535	12.62	13.717	14.18625	13.9765	9.796	14.9255	16.162	15.44	13.188	14.994	13.0373333333333	14.0705	14.234	14.7461666666667	14.6636	14.41	10.502	14.52	14.2292	14.001	13.853	15.4408571428571	15.397	14.4478571428571	14.3995	12.004	14.7346666666667	16.3455	12.685	12.029	13.38675	14.823	13.3293333333333	14.7724210526316	14.218	12.96775	8.6645	12.8883333333333	14.6815454545455	13.737	14.954	14.5112727272727	16.264	15.0968571428571	13.6953333333333	15.16825	15.293	17.80525	14.453	14.2891666666667	13.5456	11.4005	14.4470714285714	14.148	14.349	11.81	15.28	14.5075714285714	15.019	14.33325	15.2936666666667	16.09	14.85325	14.639	15.789	14.2874	15.0658	15.3362857142857	14.7913333333333	14.6495	15.1372	14.9416666666667	14.4864	15.41925	15.4654	14.7702307692308	15.166125	14.2803333333333	14.0095	13.4526666666667	14.6445	9.706	14.819	17.7165	12.829	13.953	12.239	15.343	14.0028571428571	13.916	12.537	13.468	13.239	11.1143333333333	15.1105	10.499	14.363	14.874	15.3082857142857	14.775625	13.59875	15.5328571428571	14.3965	13.308	14.413	13.563	13.86	13.482	14.615
17	15.4238571428571	14.1611428571429	13.298	14.173	13.114	14.113	14.076125	15.941	13.7035	14.034	13.2605	14.579	13.606	14.226375	13.91	12.669	13.507	17.573	14.738	13.219	14.3186666666667	10.787	15.1015	15.14	11.986	17.787	11.393	12.85	13.783	14.227	13.9505	15.488	14.13	14.5163333333333	13.004	12.361	11.768	12.519	8.992	14.292	13.486	12.7396666666667	13.6734	13.934	13.2785	12.675	9.666	14.854	13.003	15.172	12.382	14.82225	14.298	15.046	14.0715	14.499	14.4035	11.29	13.174	13.2514285714286	13.092	14.6248	14.223	14.465875	15.4148461538462	14.4567142857143	6.057	14.4979473684211	13.9933333333333	15.72156	13.2602307692308	13.0916666666667	15.538	12.579	15.123	13.256	14.2226666666667	13.9986666666667	13.94575	13.4465	16.678	14.0731666666667	13.381	14.1076	14.435	14.7567222222222	14.9685	14.528	12.807	12.8533333333333	14.189	11.345	16.4196666666667	13.992	14.163	12.097	13.2145	13.633	10.701	14.7483076923077	14.5431428571429	16.50846875	13.8919487179487	13.9926666666667	14.2042666666667	14.4354736842105	14.5389230769231	14.8516	15.3447894736842	16.4861333333333	15.2293684210526	14.36925	15.0313870967742	16.0562	16.5306666666667	14.092	13.858	14.572	14.27	14.1154	15.0644782608696	14.7692105263158	15.042	13.3	14.5755454545455	15.4222	14.1536363636364	14.605	15.0556666666667	15.457	14.0008	13.796	12.276	15.4585135135135	14.4174615384615	13.237	15.5413333333333	12.371	14.6523333333333	14.1664	14.90295	11.38575	15.2959130434783	13.934	14.4053333333333	14.771	16.818	15.6619333333333	14.4975555555556	14.163	12.2686666666667	14.488875	13.5881666666667	15.9524	14.9346666666667	17.3608148148148	18.2715	18.4465	16.854	13.3685	14.7936315789474	13.2377368421053	13.9084	14.770625	14.229	13.425	14.5716666666667	15.1088571428571	14.2536666666667	14.4379230769231	15.252	13.7475	10.195	14.585	14.7017692307692	14.2135	13.599	12.7525	18.4578888888889	14.4945	14.7583333333333	20.181	14.5595	13.6985	14.9208	13.369	12.358	14.631	13.7968	12.7316	11.8494285714286	13.9905	14.4345714285714	12.827	14.0538571428571	14.538	11.524	12.958	12.864	15.666	14.438	13.61775	13.031	15.14875	12.714	14.8053846153846	14.8905263157895	16.2484761904762	12.865	16.3606666666667	13.81125	14.7003333333333	11.0082	14.228	14.3278076923077	13.562	14.5715	13.917	13.301	13.4011666666667	15.3422	15.2289411764706	14.6648	12.331	10.875	15.5407333333333	14.96	12.581	14.4103333333333	15.3334444444444	17.127	16.226875	15.231	14.4198	10.616	13.889	12.777	14.3688888888889	16.2135454545455	13.9121666666667	14.3542	12.457	16.053	15.7115	15.9836	14.6171176470588	16.0120243902439	17.5023333333333	17.7439583333333	16.2075	14.6069230769231	15.9946363636364	14.7164545454545	16.4452727272727	15.2308636363636	15.8484375	16.2347692307692	14.8926923076923	17.7848125	13.56	13.571	14.509	12.795	14.489	14.752	15.5409090909091	14.6831764705882	13.4975	14.982	14.2306	14.096	13.344	12.693	13.2505	12.734	12.851	15.762	15.3836666666667	14.672	13.5375	14.015	12.8550909090909	13.8511666666667	13.2802666666667	13.669875	14.688	14.57135	15.3520666666667	13.7546363636364	14.1483333333333	12.9065238095238	15.877	14.7318235294118	13.9065555555556	13.832	14.2841666666667	14.938	13.68325	14.675	14.9373333333333	14.3317368421053	13.909625	14.634875	14.7873333333333	13.54125	12.416	13.6136666666667	13.6815	13.703	13.191	14.5228333333333	13.9133333333333	13.6651111111111	15.5147333333333	15.704	15.089	14.17575	12.343	13.8984666666667	10.141	15.5035	13.543	14.179	14.9233571428571	14.432	13.2015	12.347	13.8525	15.5256666666667	11.729	13.787	14.527	13.475	14.5891111111111	15.9128571428571	16.338	14.3075	14.3206666666667	15.754	13.585	13.887	17.7266363636364	13.628	12.7165	11.7945	14.8598	13.543	16.608	12.173	12.785	12.366	15.741	12.861	14.5455	13.9303333333333	11.742	15.16	15.228	14.9853333333333	14.056	14.17925	14.3764	14.6428	14.1486	16.152	14.5516666666667	14.495	13.855	14.593	13.923875	11.881	15.6565	14.9193333333333	16.8185862068966	14.05825	13.393	13.372	15.2713571428571	14.051	14.3381428571429	14.816	13.197	17.6650769230769	13.9395	13.4447	13.972	14.5144	12.6808333333333	11.879	14.8556470588235	14.568	11.4563333333333	13.4499	15.154	14.7654545454545	13.1736666666667	14.7948888888889	13.7925	14.1055384615385	15.3301666666667	15.291	13.21725	14.5401052631579	13.407	15.114	15.394	16.5196857142857	15.8204761904762	15.0160909090909	17.013	17.1	16.171625	14.2433333333333	14.997	16.2956666666667	15.0818333333333	15.8983333333333	15.803	12.929	13.1675	13.2744	13.9175	14.124	12.837	13.948	13.8653333333333	13.2655	14.577	13.6061666666667	17.089	12.2675	12.463	13.1435	13.1006	14.3095	14.2336666666667	15.8825	13.184	14.6484285714286	12.914	13.251	13.386	13.1706	13.432	14.485	10.327	14.505	13.15	14.5629090909091	13.014	11.708	13.8896	12.8606666666667	12.921	13.57	13.61	14.6268095238095	13.9675	9.8	13.713	14.1965	12.9723333333333	13.198	13.358	15.2493571428571	13.8695	13.438	14.26425	18.1257222222222	15.9745	13.112	12.11	14.0276666666667	14.7998333333333	15.29725	12.545	14.657	10.359	13.6415	14.87	18.833	16.0018333333333	13.656	15.2189	14.495625	12.999	10.698	14.1616	14.091	8.263	15.65	13.6875	16.23	11.352	14.0646	11.233	14.1898571428571	13.345	13.174	11.81	11.993	15.0043333333333	12.292	13.377	9.608	14.9997954545455	14.1816666666667	15.645	15.496	13.6805	12.9155	13.807	13.617	14.9378571428571	13.965	12.966	13.015	14.2535	16.2223636363636	13.51475	12.9	14.875	12.279	15.008	15.244	14.5205294117647	15.5325714285714	14.3322307692308	15.795	12.866	13.2536666666667	13.0743333333333	13.7988333333333	14.2122857142857	15.25475	14.9796	14.4271666666667	13.045	12.56	14.549125	15.8067	13.124375	14.56	13.5386	14.020875	13.6985714285714	12.4825	14.1125	13.056	12.529	12.2515	13.1966666666667	13.93	15.9322333333333	12.054	15.8203333333333	15.413	15.4985	14.6938888888889	15.5895555555556	12.762	13.212	13.407	16.185	13.1185	14.2478333333333	15.93475	14.592	14.299	14.824	13.787	14.55	10.724	14.559	15.393	15.669	14.165	16.804	13.668	19.008	9.845	14.326	14.859	15.5266363636364	15.0561538461538	13.7897692307692	14.8104	15.1046666666667	14.3983846153846	14.8876	16.647	13.9025	13.936	14.3035	12.928	14.172	13.322	15.071	12.793	15.902	15.747	14.15	18.264	12.7436	13.3716666666667	13.736	12.691	14.283	13.938	9.878	12.552	18.969	11.152	13.161	15.557	16.288	12.344	14.231	11.25	14.0738	12.988	11.755	16.482	15.8638	16.1531052631579	14.5260714285714	14.1314545454545	16.8984285714286	14.1590769230769	14.8871666666667	14.1067692307692	13.4285	13.562	13.887	14.4336666666667	14.185	16.089	14.1442	13.664	15.406	14.3303333333333	11.929	13.101	14.841	14.33	14.994	13.2305	13.056	13.881	12.932	14.634	12.7715	13.956	11.134	12.651	15.7826	14.3415	15.369	11.86975	13.6646666666667	13.7937272727273	14.7063571428571	13.522	13.0110909090909	12.3325	16.671	14.277	14.947	12.7175	13.9505	14.4396666666667	4.743	10.7914	11.164	14.361	13.4328	14.4642	12.858	12.849	14.3588181818182	15.6706666666667	14.5516	14.846537037037	14.0812	13.9686153846154	13.227	13.0565	15.2424285714286	12.457	13.034	15.102	14.9528571428571	12.46	15.209125	12.7054	13.94	13.9032	14.248	12.138	12.227	14.659	12.419	15.2958	14.498	15.4	14.8778181818182	11.9256666666667	11.567	12.662	11.186	16.636	13.5355	13.5219285714286	14.778	14.21	13.3	12.699	15.131	14.0003333333333	14.209	14.0335714285714	14.560125	14.134	14.5085	13.222	12.838	14.6491428571429	13.277	14.2446666666667	14.3135833333333	14.3233684210526	14.7185	13.60875	13.9722	13.254	13.61375	14.40725	13.5466	14.4865	13.6994	14.096	14.845	14.28	12.9085	13.573	13.24125	14.0945	14.16475	15.3046	14.4408	12.72	14.1383333333333	13.5885714285714	11.951	16.0846666666667	16.06425	14.0075	10.574	16.7316666666667	15.6853333333333	12.9755	15.437	13.548	15.9195	14.620875	13.569	12.996	14.5562	15.231	14.6641818181818	14.602	13.0944285714286	17.8167244897959	12.506	13.494	15.8605	12.922	14.854	13.4583333333333	14.1210555555556	14.16125	14.9910384615385	12.588	13.9425454545455	15.6985	13.313	13.261	14.3498	14.227	14.91	14.0595	13.3777692307692	18.407	13.558	14.8484	14.4781428571429	14.5895454545455	14.2170526315789	15.0899285714286	12.487	14.2436	14.2754166666667	14.6452	15.7335	13.82075	13.3855	13.329	12.973	13.191	14.8265	13.227	13.138	14.381	13.595	11.813	17.16525	17.287	14.384	13.8708571428571	14.328	13.4228181818182	12.37	13.8632352941176	15.52	13.2225	14.93425	14.9375	15.52025	13.78	15.112	13.152	15.538	12.9738571428571	14.2171666666667	13.518	14.97575	12.894	12.315	12.698	15.562	13.905	11.507	17.929375	15.6225	14.1873076923077	12.4373333333333	15.5608333333333	15.82775	13.9265	12.332	14.135	13.948	14.4498333333333	13.55	13.036	15.0789090909091	14.4827692307692	15.334	14.4755555555556	15.965	15.0913333333333	15.403	14.9845	13.99	15.367	14.3586666666667	14.4815555555556	15.2022727272727	15.357	13.64475	15.2637777777778	14.6284285714286	15.9426315789474	13.5835454545455	16.3163076923077	14.1798823529412	13.861	13.5331	14.5695714285714	14.5763333333333	14.6464285714286	15.972	14.4613636363636	14.0553846153846	14.0915833333333	14.734	14.118375	5.698	11.449	14.6175555555556	11.605	13.6856	13.5535384615385	14.731	13.488	14.8472	14.5142307692308	6.957	15.0745	15.0047777777778	13.271	13.918	13.4758	15.42875	14.75488	12.264	13.968	14.7264736842105	13.9845	16.986	13.164	13.885	13.8815555555556	14.3335	13.6575	13.856	13.487	10.12	14.3102	14.604	12.18	12.2263333333333	13.522125	14.382	12.308	13.06	14.881875	14.7004545454545	10.9215	14.2652777777778	13.7614285714286	14.3238	15.5029230769231	10.7795	17.9255714285714	13.8895	13.6964444444444	13.737	13.5407142857143	14.7808333333333	14.84875	14.97	13.301	12.03175	15.0057333333333	16.585	13.708	13.87025	16.0785	13.1653636363636	13.437	12.292	15.658	13.829	14.0868571428571	14.08	14.1424705882353	12.202	14.008	15.746	9.637	14.9416666666667	16.4965	15.3221428571429	15.1724	13.376	14.711625	14.3153333333333	13.859	15.4522727272727	14.537	13.944	12.836	14.1270526315789	13.047625	12.5155	11.757	11.616	13.6527857142857	13.2566666666667	14.8162857142857	15.239	13.731	12.134	16.0687777777778	15.5339130434783	14.127	11.9742	14.9005	14.574	14.6475	13.329	12.755	11.5895	12.824	13.48	14.534	14.061875	13.79	13.765	14.1175	14.6598888888889	13.8426428571429	14.083	14.7935	13.367	13.8	13.629	11.982	11.058	10.794	13.06	18.453	13.788	14.702	14.6077777777778	14.9288	13.61675	12.914	14.247	14.91324	15.7775	14.5820909090909	13.4126666666667	14.212	12.898	13.798	13.5615	14.057	14.1786666666667	14.712	13.505	14.409	14.4453333333333	13.7954117647059	14.076	13.34675	14.233	14.1015	14.3845	15.799	13.7745	12.819	15.87	13.794	14.6506	14.9464285714286	15.2138888888889	15.1768571428571	16.6877777777778	15.5552941176471	15.0321428571429	14.607	12.89	14.209	13.608	19.422	17.8863333333333	14.969	16.4975	15.186	14.031	15.50675	15.6069259259259	13.38	14.259	14.515	13.377	14.1124	14.0323333333333	14.8198181818182	12.888	14.8436666666667	14.7573333333333	15.3342941176471	14.654	12.318	13.042	14.569	13.9485	12.151	13.71	13.974	13.496	13.638	14.874	14.215	14.5727142857143	13.8652	13.5898	13.9945	14.7151428571429	14.58025	14.3109166666667	14.2422	14.0173333333333	13.104375	14.2676666666667	14.3135	13.1354444444444	13.84	15.3853333333333	14.7717142857143	14.9072857142857	12.1203333333333	13.0952	13.9841666666667	12.7037272727273	12.595	14.332	15.0494	12.665	17.1905	14.21925	14.0265	14.7257142857143	15.938	11.523	13.6873333333333	13.837	14.0838	14.7943333333333	14.7102	15.836935483871	18.147	14.25425	13.6823636363636	14.0915	14.022	11.244	13.9132307692308	14.241	13.13175	13.767	14.2885	11.67	11.874	12.481	14.9157272727273	15.232	14.349	12.8506	14.1751111111111	14.4559166666667	13.096	13.041	8.662	13.0727142857143	13.4585714285714	13.7968461538462	12.8085	13.971	13.8348	12.577	13.566	13.8672	13.702	13.26	13.826	14.5258333333333	15.7742	13.7637	13.148	13.389	7.084	13.8531111111111	13.6675	14.3108181818182	16.8924666666667	17.3932857142857	15.4841	15.4293333333333	13.772	15.966	14.2295	12.913	13.091	12.401	13.661	12.839	13.842	12.2396666666667	13.235	13.9264	17.7624444444444	13.7245	13.57	14.3344	14.1986666666667	15.823	14.3975	13.676	14.084	16.2728571428571	15.2155	14.123	11.065	13.093	13.2522222222222	14.445	13.825	10.517	14.559	12.766	13.754	12.212	14.848	14.973125	11.981	14.819	13.1092857142857	15.012	13.735	14.294	13.1687777777778	15.1517142857143	14.955	13.918	13.6245	15.724	14.1314285714286	14.4127142857143	14.6553333333333	17.337	14.768	15.484	12.277	11.504	15.2116666666667	14.669	15.655	13.94	14.096	13.536	13.118	14.3995833333333	14.846	14.3175714285714	14.9502857142857	13.0295	13.9483333333333	13.4098333333333	9.307	14.90925	14.8108	12.606625	14.4163636363636	14.127	13.775	10.9616666666667	15.932	14.2725	9.773	15.0955	14.728	14.77475	14.2975555555556	14.062	13.712	11.22425	13.833	13.678275	14.2369268292683	13.8645	13.56025	13.7968571428571	14.9307142857143	15.462	16.1831111111111	15.3295	16.3046666666667	12.818	14.971	14.1113666666667	12.931	15.038	14.947	13.225	13.277	15.9065	13.2474	14.4311666666667	14.156	12.89	11.408	13.596	14.325	14.44225	14.666	13.834	14.177	15.067	14.0424285714286	13.41275	13.2933333333333	13.8761666666667	14.0647777777778	11.897	13.559	13.865	13.824	14.159	14.352	15.491	13.895	13.967	15.024	14.6846	14.9915517241379	14.8978125	13.147	13.938	14.0394	14.2068888888889	13.074	12.495	13.219	14.027	14.108	14.4132105263158	13.464	13.06	15.0443333333333	13.586875	15.4337692307692	11.042	16.531	13.9755	14.3806923076923	14.588625	14.6955	13.8552258064516	13.023	14.563625	14.165	14.3715	15.135125	11.201	13.3115	13.9145	13.853375	12.8416666666667	12.935	12.774	14.471	13.1495	14.3266666666667	5.658	13.4425	14.642	14.652	19.649	11.894	11.914	14.090875	14.39	12.3855	16.6591111111111	14.1442727272727	15.752	14.162	14.9335	13.9355384615385	14.2726666666667	14.505	16.6023939393939	16.1115	15.1651764705882	14.8725714285714	14.349	14.391	14.0035	14.9933076923077	17.058	12.761	14.1412222222222	16.7903333333333	12.1135	14.5573333333333	12.8725	12.6015	14.014	14.35925	13.6345	14.218	13.6723333333333	14.0726666666667	9.4655	16.978	13.957	12.95825	14.584	15.9584545454545	14.757	15.1946666666667	13.9471333333333	15.0573333333333	14.681	12.908	18.092125	14.0476666666667	15.127	14.1968	13.603	13.026	13.431	13.459	13.1265	16.1273043478261	17.0007333333333	14.4296	14.747	14.9134	14.976	13.83876	13.8117142857143	14.9744666666667	14.157	13.005	13.5103333333333	15.97	14.1764444444444	16.090875	14.635	13.9415	13.56	9.967	13.494125	12.681	15.61525	14.555	11.6325	11.372	15.106	14.3838	14.892	13.9246666666667	14.1274285714286	14.1665	14.42325	14.8463	17.2585	18.1515	13.6805	13.8455333333333	16.3062142857143	13.564	15.6855714285714	14.5336666666667	14.9172857142857	17.8587777777778	14.8127142857143	15.612	14.3201428571429	16.02325	16.5961666666667	15.4161428571429	14.4189	15.870875	13.99	12.581	13.725	13.2915	14.936	10.959	15.3417142857143	13.657	9.998	13.051	15.1075	14.94	14.8494	14.2905	16.6123333333333	13.6095	14.1262	13.043	12.201	12.618	13.8985	15.092	14.5382	14.03825	15.5052	13.404	18.808	16.1945	16.3418333333333	15.74225	13.281	15.0905789473684	15.9327647058824	13.982	14.395	15.8750833333333	15.3537857142857	15.1700967741935	15.3766363636364	14.6035	15.3428571428571	15.592	14.3340714285714	14.897	17.987	14.605625	14.9523333333333	13.818	12.794	19.8853333333333	17.2799166666667	15.2374	19.5026666666667	14.695	12.449	12.634	12.9153333333333	13.864	14.722	14.649	11.566	13.9513333333333	14.9585714285714	14.4749393939394	14.8958	12.124	12.9045	14.639	16.153	12.6355	15.0755	12.9255	13.8706666666667	14.31875	16.2465	13.456	13.0485	13.851	15.6011	14.63325	15.2651666666667	15.3118333333333	14.378	14.669	14.1335	16.737	16.6093333333333	17.8565	19.606	17.1628571428571	18.375	19.558	14.2862	12.71	13.35325	13.271	11.667	14.225	13.586	15.6045	13.436	14.039	13.6896	12.012	14.9833333333333	15.7606666666667	13.128	13.8115	13.3823333333333	12.717	14.1555	15.554	14.0253333333333	12.397	14.6572941176471	13.4196666666667	14.2987142857143	14.0834444444444	14.6446666666667	16.14	15.2264285714286	14.6416875	14.282875	13.96	14.5098666666667	15.2552727272727	13.3346666666667	13.5068	14.4614285714286	15.3472857142857	14.409	11.6305	15.597125	13.8043333333333	16.46664	13.6276	13.9458333333333	15.483	14.056	14.46025	18.0885555555556	16.19875	14.9447777777778	14.822125	14.6048333333333	15.8101666666667	14.3314	15.701	15.783	13.787	14.508	14.537	14.9373333333333	14.504	13.2706	14.063	13.41325	13.26	15.0282272727273	15.9602352941176	15.9736333333333	13.911	13.746	15.962375	16.645	16.2450714285714	13.5451176470588	13.4593333333333	16.1597777777778	16.14205	15.4006666666667	13.8453333333333	14.394	15.8685	17.76525	13.8645	14.5585714285714	14.42625	14.016	14.732	16.866	13.329875	14.997	12.7926	14.29376	14.83075	14.3906	14.4497	14.644	14.383	14.4045	16.0767272727273	15.8438125	14.1857777777778	14.0268333333333	14.6821428571429	14.937	14.7824285714286	13.6035	13.28	15.467	14.022	15.864	16.138	15.5785	14.8096666666667	12.988	14.308	13.4797857142857	13.1515	13.621	11.743	12.516	14.064	14.234	13.4346	12.7365	14.065303030303	13.07	14.81275	13.593	13.072	13.792	14.3285	12.72	15.8737142857143	13.606	13.862	13.353	12.741	18.005	13.908	8.8895	12.1081428571429	13.7285	15.5885	13.7238421052632	14.4048947368421	12.861	14.67875	19.2305	14.9465	14.344	14.061	14.9426	15.2805	11.712	12.848	13.1866666666667	13.443	14.323	13.099	17.031	13.8805	14.0553	13.64175	13.338	13.982	14.125125	14.043	12.9533636363636	4.506	14.10625	15.4221428571429	12.947	14.48475	13.883	14.165	14.1265384615385	13.002	14.61375	14.989	13.7738571428571	13.259	14.439	14.0187777777778	13.853	13.542	14.4248	13.654	13.7505	11.9985	11.9696666666667	11.676	15.249	14.0293333333333	13.2765	14.811	13.57	15.378	14.1203333333333	14.7014666666667	15.4926666666667	13.518	14.29	14.2392666666667	15.2726666666667	14.6945	14.6718333333333	13.3473333333333	12.941	13.11225	13.2352222222222	15.927962962963	12.931	15.06325	12.021	15.464	12.731	9.7705	14.81325	12.383	14.366	12.593	13.6235	13.4345555555556	14.0836	13.038	15.0381428571429	14.673	13.71	13.725	17.4325	16.255	14.382	16.051	16.1155161290323	13.683	13.328	13.595	16.117	12.557	14.923	14.0457777777778	10.736	13.326	13.5381111111111	15.03525	17.577	16.313	14.894	16.31625	13.0273333333333	13.169	16.578	12.318	15.13512	13.979	13.411	15.099	13.3697272727273	13.033625	14.6335	14.914	13.687	14.864	14.7550476190476	11.5735	16.3544285714286	13.993	14.9423	12.719	15.294	13.7700909090909	13.919	14.1163333333333	13.9405	13.374	14.01	15.1998571428571	14.894	14.3352	13.048	17.032	12.038	13.8715	14.498	16.0095	13.441	13.6525	14.3716	13.954	12.028	15.0898181818182	15.4202857142857	16.831	14.645	14.9406	13.9868571428571	15.01525	14.3314705882353	13.6778333333333	12.727	6.959	12.7514	12.118	14.5463214285714	14.38225	13.8230384615385	13.0782	12.786	15.332	14.008	12.11	13.586	12.331	12.9545	14.1585	14.095	14.1756666666667	12.95	14.7338333333333	14.1477058823529	13.232	12.833	12.2955	13.5525	13.81075	14.3155	13.8658571428571	14.0395	14.569	14.074	10.097	13.826	14.858	12.835	13.9402	13.09	14.6773333333333	13.637	13.27675	14.5116666666667	19.006	15.926	13.87	13.892	14.2015	14.6	12.897	14.8716666666667	13.9498333333333	15.63995	11.746	15.626	13.908	14.8885	14.485	10.623	14.753	17.995	9.25	14.3395	14.952	14.952	12.893	12.746	14.1713333333333	14.42	12.059	11.2475	16.856	14.194	13.98875	15.743	16.7966666666667	14.2821666666667	14.133	10.576	13.2030909090909	12.891	13.161625	13.909	14.2022	11.243	13.258	14.7369166666667	14.4011764705882	15.584	13.3992	14.2015	12.7902	12.9424	11.0398	12.1186666666667	11.549	13.1985	12.3525	16.6503846153846	16.6075789473684	14.146	14.6315909090909	13.31	13.7461666666667	15.424	14.225	13.205	12.64	14.2255	13.825	11.856	14.8515555555556	12.3365	12.257	14.0515	12.887	11.865	12.537	13.8556	15.17725	15.368	11.3245	13.3194285714286	17.1355	12.47	13.027	14.314	14.804	11.935	13.708	13.246	13.25075	13.643	14.5256666666667	12.947	14.417	14.449	13.854	11.1	10.644	9.119	13.46	14.105	14.5124615384615	12.228	11.657	14.9463333333333	13.8565	13.7503333333333	14.734	13.5061666666667	13.4493333333333	12.694	14.048	13.542	15.316	14.70325	14.0795	13.4256666666667	13.008	13.034	14.7916666666667	14.298	14.054	13.246	11.447	13.701	10.019	14.479	13.988	13.1703333333333	13.108	12.894	13.586	14.004	12.166	13.245	13.498	13.607	13.516	14.3183333333333	12.896	13.827	13.141	13.413	12.64	13.32	14.035	13.7195	10.607	14.279	13.3025	13.8405	13.795	12.378	12.7165	13.909	14.0135	13.58625	14.364	13.786	14.08	14.488	14.251	13.26	13.935	12.3105	14.443	13.926	13.682	11.523	14.3785	13.6476666666667	16.276	16.259	19.538	14.2010625	14.9742307692308	14.478	13.562	14.8196666666667	13.921	13.2925714285714	13.84425	15.477	15.2258571428571	10.5825	13.8261428571429	14.3766666666667	15.7363888888889	12.1343	13.085	13.17525	11.741	13.897	12.791	14.4528648648649	14.008625	13.7862	13.993	14.4392307692308	13.42525	15.501	12.9331666666667	12.238	12.2905	14.4076875	13.5304	14.2896818181818	12.925	12.902	12.9473333333333	12.135	14.0106666666667	13.49	14.3538	13.0249333333333	13.8951428571429	13.3717272727273	13.55375	12.508	12.7165	12.88075	12.9251627906977	13.470265625	14.7963230769231	12.0441666666667	15.6056	13.8255	14.30525	12.7955	13.7518571428571	16.284	13.9813333333333	13.3026666666667	14.307	13.4441428571429	14.543	14.6691538461538	14.1691666666667	11.736	11.109	12.529	13.5076666666667	13.082	14.068	14.8895	14.602	12.499	13.946	14.169	13.352	10.827	14.8715	16.415	14.9688	13.14	14.9901666666667	12.9083333333333	14.175	14.032	14.5978333333333	14.6102	14.3195	10.3543333333333	14.2775714285714	14.4492	14.578	13.928	15.488	15.637	14.5312857142857	14.2535	12.002	14.797	16.1125	13.085	11.595	13.45675	14.501	12.8536666666667	14.7609473684211	14.2982857142857	13.76775	8.938	12.323	14.6892727272727	13.875	14.787	14.1163636363636	15.517	14.8668571428571	13.115	14.074	14.14	17.35525	13.9275	13.7575	13.201	11.533	14.1332142857143	13.874	13.955	12.247	14.834	14.2402857142857	14.8106666666667	13.4795	14.6046666666667	15.618	14.69425	14.158	15.259	13.9228	15.0404	14.9247857142857	13.9748666666667	14.2138571428571	14.2878	14.7116666666667	13.0894	15.026	15.0922	14.2797692307692	14.601875	13.0506666666667	13.366	13.56	14.917	10.5695	14.623	17.5665	10.502	13.678	11.551	15.158	13.7628571428571	13.6903333333333	11.822	14.031	14.125	12.0966666666667	15.1525	10.049	14.228	15.132	15.4174285714286	14.817375	13.492125	15.4025714285714	14.691	13.635	14.4632	14.3752857142857	13.752	13.582	15.049
18	15.3828571428571	13.3514285714286	10.922	14.23	12.965	13.886	14.123125	15.992	13.7203	13.6426	12.501	14.491	13.233	14.171375	13.7305	12.837	13.517	17.5183333333333	14.3341333333333	12.3505	14.7436666666667	10.289	14.6655	15.051	12.389	17.648	11.29	12.817	13.636	13.737	13.661875	15.659	14.254	14.5153333333333	12.127	12.396	11.855	12.6643333333333	10.382	14.476	13.159	12.8266666666667	13.4135	14.4905	12.96	12.465	12.077	13.171	12.4925	14.762	12.653	15.01675	14.422	14.801	14.0495	13.962	14.2	10.843	13.4	14.216	12.659	14.5	14.096	14.56075	15.5926923076923	14.5842857142857	9.582	14.2518947368421	13.9253333333333	15.52264	13.9535384615385	12.7068333333333	15.369	12.2213333333333	15.0225833333333	11.996	14.238	14.3196666666667	13.97725	12.76625	15.537	14.3963333333333	13.4255	14.2634	14.2265	15.2096111111111	14.9483333333333	14.5326666666667	12.8955	13.117	14.1326	12.858	16.6316666666667	14.2645	14.114	11.189	13.055	13.558	11.2195	14.7701538461538	14.1554285714286	16.93078125	13.7384358974359	14.0925333333333	14.0607333333333	14.4922105263158	14.4627692307692	14.6634666666667	15.4899473684211	16.4088666666667	15.2313157894737	14.10725	15.1113548387097	16.11995	15.92625	14.1092857142857	14.298	14.5471388888889	14.25	13.918	15.065652173913	14.9121578947368	15.114	12.905	14.5038181818182	15.4662	14.1680909090909	14.531	14.7833333333333	15.7805	13.8794	13.4115	12.277	15.6288918918919	14.1024230769231	12.944	15.3996666666667	12.243	14.8893333333333	14.5414	15.4015	11.2065	15.307652173913	13.891	14.02	15.1525	17.259	15.9472666666667	14.3903333333333	14.0515	11.8106666666667	14.919625	14.5008333333333	16.2594	14.6023333333333	17.3890740740741	18.4565	18.5665	16.931	13.111	14.8386315789474	13.5016842105263	14.1047	14.7725	13.9105	13.8093333333333	14.5437777777778	15.15	14.2013333333333	14.377	15.5755	14.145	12.402	13.717	14.7696153846154	14.16	13.5155	13.152	18.9561111111111	14.704	15.0896666666667	20.669	14.6048333333333	13.577	15.6324	11.8435	12.124	13.9865	13.3494	13.5652	11.6515714285714	13.9	13.9858571428571	11.951	13.868	14.947	11.691	13.356	12.686	15.94025	14.357	13.6575	13.6275	15.09825	12.712	14.7993846153846	14.472	16.4548095238095	12.1126666666667	16.293	13.7301666666667	14.1793333333333	11.3328	14.25	14.5265384615385	13.85	14.532	13.986	13.5043333333333	13.8155	15.4307	15.3454117647059	14.0417	12.329	11.686	15.8543333333333	14.9601666666667	12.24	14.5396666666667	15.3836666666667	17.2950714285714	16.547	15.30475	14.7739	9.475	13.919	13.659	14.6604444444444	15.6472727272727	14.0376666666667	13.9383	12.4145	15.9928947368421	15.61	15.8036	13.8607058823529	16.1478292682927	17.4756666666667	17.9649166666667	16.691	15.0063076923077	16.2116818181818	14.7359090909091	16.4190909090909	15.1417727272727	15.832875	16.1812307692308	15.1734615384615	17.8985625	13.09925	13.695	14.2935	12.901	14.405	14.625	15.2985454545455	15.0587058823529	13.2015	15.25	14.435	14.03375	13.235	12.424	13.008	12.211	13.358	15.717	14.871	14.3315	13.151	14.0023636363636	12.1060909090909	14.3256666666667	13.3214	13.811125	14.7234166666667	14.4613	15.4092666666667	13.8681818181818	14.4126666666667	13.9928095238095	15.992	14.5585882352941	13.8101111111111	14.803	14.3611666666667	14.46	13.77525	14.697	14.6945	14.4705263157895	14.112125	14.804875	14.407	13.7	13.112	13.7183333333333	13.4335	13.939	12.68	14.4456666666667	14.1116666666667	13.1296666666667	15.3905333333333	15.6126666666667	14.7365	13.6344166666667	12.006	13.9217333333333	8.389	15.487	14.4285	14.078	15.1372142857143	14.1676666666667	13.51625	9.931	13.422	15.1036666666667	12.737	14.316	14.7835	13.627	14.4368888888889	15.9372857142857	16.129	14.3175	14.17	15.555	14.0306666666667	13.757	17.7046363636364	13.789	13.2475	10.782	14.9498	14.085	16.377	12.222	12.731	12.744	15.902	12.919	14.542	13.952	13.553	14.941	15.307	15.073	14.529	14.76975	14.398	14.7238	14.127	16.07275	14.835	14.9085	13.916	14.64	13.8595	11.843	15.431	14.591	16.8685862068966	14.03925	12.8175	13.2845	15.4766428571429	14.392	14.4521428571429	14.804	13.492	17.7748076923077	13.66775	13.5664	14.102	14.4622	12.2283333333333	12.071	14.7265294117647	14.508	13.4776666666667	13.7765	14.892	14.6025454545455	13.123	14.7141666666667	14.392	14.1099230769231	15.0836666666667	15.239	14.3885	14.7911052631579	13.1046666666667	14.599	15.644	16.4813428571429	15.7932619047619	15.677	16.9463333333333	16.837	16.190375	13.9913333333333	14.597	16.193	14.9056666666667	15.8873333333333	15.7333333333333	12.655	13.419	13.1216	13.7285833333333	14.2075	12.7715	13.574	13.8606666666667	13.2565	14.29	13.736	17.181	11.812	12.178	12.911	13.432	14.255	14.5838333333333	15.7535	12.1	14.4917142857143	12.769	13.345	13.5364	12.4328	13.22575	14.186	8.457	14.489	12.478	14.5469090909091	13.356	13.027	13.9902	12.3645	13.081	14.091	13.6205	14.0426666666667	14.062	7.721	13.373	13.8425	13.154	12.761	13.511	15.1372857142857	13.952	13.706	14.1605	18.1366111111111	14.49375	12.933	11.9955	13.4726666666667	14.7848333333333	14.673125	12.552	15.472	12.109	13.7245	15.138	18.9435714285714	15.9025	12.573	15.2163	14.648625	13.594	9.77	14.1952	14.0946666666667	4.313	15.5642	13.7315	15.59	10.771	14.0288	9.817	14.2382857142857	13.16	12.825	9.564	11.522	14.5463333333333	11.454	13.3236666666667	7.508	14.7110454545455	14.0314666666667	14.469	15.566	13.7703333333333	12.8535	11.062	13.4483333333333	14.8412857142857	13.934	12.758	13.1273333333333	13.905	16.1696363636364	13.28125	12.7975	14.833	11.757	15.503	15.345	14.1318823529412	15.5222857142857	14.3406923076923	15.461	12.589	12.8001666666667	12.693	13.8201666666667	14.1608571428571	15.05425	14.8412	14.4303333333333	10.952	12.239	13.059125	16.1598	12.740125	14.7665	13.9582	14.021375	13.6687142857143	12.053	14.0315	12.852	13.3145	13.4065	13.4923333333333	13.743	16.2917333333333	11.53	15.5964666666667	14.237	15.375	14.7532222222222	15.3084444444444	12.922	13.79	14.412	15.563	13.4385	14.1	15.69	14.648	13.9915	14.361	13.724	14.4343333333333	11.299	14.5795	15.397	15.02	14.831	16.971	13.8075	19.018	9.65	15.2803333333333	14.7342222222222	15.3716363636364	15.0644615384615	13.5929230769231	14.8815	15.1213333333333	14.3346923076923	14.9124	16.436	13.8255	13.084	14.4933333333333	13.141	14.238	13.17	15.104	12.898	15.674	15.501	14.51475	17.916	12.826	13.471	14.2045	12.168	14.2985	13.8803333333333	7.805	12.675	19.351	11.7385	13.4155	15.64	16.092	13.9225	14.1152	11.29	14.1808	12.781	14.913	16.647	15.6974	16.3026842105263	14.6654285714286	14.374	16.8622857142857	14.661	15.1059166666667	14.3627692307692	13.749	13.918875	13.812	14.2253333333333	14.0836	16.244	14.1456	13.553	15.291	14.4623333333333	11.484	13.8805	16.218	13.401	15.0814117647059	15.17225	12.792	13.86	13.403	14.0245	13.0285	13.812	12.16	12.885	15.6712	14.154	15.284	12.12525	13.4576666666667	14.1723636363636	15.8899285714286	13.844	14.3693636363636	13.3775	16.152	13.868	14.88	13.39	13.3935	14.5466666666667	7.334	11.3646	12.216	14.023	13.1098	14.1722	12.803	12.876	14.4632727272727	15.604	14.4396	14.9266111111111	13.94	14.1730769230769	12.933	12.89425	15.4692857142857	13.13	12.753	15.24975	15.0248571428571	12.717	15.13225	12.67	14.092	14.1254	14.078	12.254	13.029	14.644	12.6575	15.331	14.82	15.304	14.9525454545455	12.9653333333333	12.058	13.03	12.385	16.25	13.4955	13.692	15.81	13.95	13.1333333333333	12.34425	14.78	13.296	14.106	14.0991428571429	14.62825	14.028	14.362	12.607	13.615	14.557	12.9	14.4171666666667	14.33425	14.2872105263158	14.6925	13.3980833333333	14.1024	12.46075	13.33375	14.37075	13.3286	14.7905	13.7514	13.8825	14.7585	14.093	12.82	13.447	12.79175	14.360125	14.170625	15.0284	14.3418	11.87	14.1175	13.2074285714286	13.579	16.0611111111111	16.00875	13.9595	7.698	16.8523333333333	16.223	13.14	15.5376666666667	13.326	15.8835	14.130625	14.263	12.703	14.407	15.15875	14.5130909090909	14.013	13.5964285714286	17.5972040816327	12.90525	13.283	14.9115	12.945	15.16	12.6056666666667	13.8357777777778	14.3155	15.11	11.953	13.8274545454545	15.881	12.964	14.355	14.053	14.6876666666667	15.007	14.005	13.5761538461538	17.579	14.02025	14.7672	13.179	14.7153636363636	14.281	16.0001428571429	12.6905	14.3832	14.262	14.4384	15.9265	13.527	13.089	13.247	13.123	13.926	15.373	13.315	13.0095	14.218	13.203	11.073	16.8006875	16.902	14.2870769230769	13.7605714285714	14.078	13.2254545454545	12.6565	13.9996470588235	15.494	13.0395	15.0465	15.5775	15.7865	14.578	15.1826666666667	13.497	15.6496666666667	13.9252857142857	13.91	13.191	15.15075	13.0655	11.703	12.88	15.723	14.576	12.184	18.149	15.5761666666667	13.7524615384615	11.9153333333333	15.2675	15.82725	13.8	12.1685	14.065	15.454	14.9433333333333	13.6899166666667	12.456	15.147	14.4330384615385	15.0516	14.3863333333333	16.249	15.3638333333333	15.3391666666667	15.84325	14.04	15.276	15.4384666666667	15.4247777777778	15.1138181818182	14.442	13.2498333333333	15.2415555555556	13.7335714285714	15.7542105263158	12.8679090909091	16.459	14.6537058823529	14.11	13.9947	15.7227142857143	13.8583333333333	14.2785714285714	16.306	15.0013636363636	14.2594615384615	15.0275	14.475	14.41775	10.157	12.275	14.346	13.0275	13.6172	13.4173846153846	14.845	13.253	14.958	14.4102307692308	4.335	15.0275	14.9601111111111	12.8476	14.006	13.1772	15.4065	15.10948	13.213	13.6535	15.3028421052632	14.5335	17.3923333333333	13.3928	13.622	13.876	14.0375	13.658	14.007	13.821	10.253	14.1772	14.53775	12.724	12.119	13.86375	14.481	11.921	12.51	14.881625	14.7386363636364	11.492	14.331	14.013	14.6683	14.9787692307692	12.0495	17.9944285714286	13.8653571428571	13.8147777777778	13.54325	13.2461428571429	14.7083333333333	14.9015	14.906	13.43	11.73525	15.0522	16.711	13.454	13.9235	16.0946428571429	13.5723636363636	13.7443333333333	16.92	15.769	13.862	13.5875714285714	14.25	14.5664117647059	12.359	13.71	15.614	9.703	14.8213333333333	16.2335	15.4071428571429	15.2298	13.016	15.019875	14.093	14.065	15.3357272727273	14.4274285714286	13.707	13.141	13.1898947368421	13.04625	12.188	12.085	12.048	13.5767857142857	12.8926666666667	14.7715	15.5735833333333	13.60025	12.424	16.1431111111111	15.538	14.008375	11.9784	14.828	13.346	14.927	13.435	12.734	11.7415	11.87	13.3758333333333	14.574	14.099625	13.658	14.066	14.002	14.7207777777778	13.8083571428571	14.216	14.955875	12.893	13.131	13.554	11.71225	10.554	11.559	12.802	16.217	13.354	14.274	14.3602222222222	14.8982	14.2095	13.462	14.041	14.6988	15.8578125	14.6482727272727	13.269	14.369	13.624	13.584	13.4495	13.841	14.1184666666667	14.7775	13.927	14.151	14.028	13.8704901960784	14.373	13.492	14.434	14.0745	14.4725	17.042	13.599	14.866	16.0875	13.949	14.8461	15.1721428571429	15.0377777777778	15.176	16.5405555555556	15.5660588235294	14.9074285714286	14.766	13.165	14.171	13.3313333333333	19.694	17.9331666666667	15.1963333333333	16.41125	15.318625	13.0526666666667	15.1835833333333	15.3768518518519	13.777	14.037	14.7616	13.333	14.0497	13.8844444444444	14.786	12.071	14.6856666666667	14.6213333333333	15.6307352941176	14.202	12.2533333333333	13.292	14.209	14.32575	12.774	13.9206666666667	14.195	13.3	13.723	14.8187	14.49825	14.8055714285714	13.7136	13.76132	14.1762	14.7097142857143	14.744	14.2055	14.1595	13.6033333333333	12.9455	14.1088333333333	14.177	12.8667777777778	13.864	15.2946666666667	14.698	14.9607142857143	14.1423333333333	13.268	14.2642777777778	12.3139090909091	12.3945	14.80525	14.7044	13.9743333333333	17.244	13.8855	14.17325	14.8674285714286	16.094	11.223	13.929	12.948	14.273	14.907	14.5792	15.9021290322581	18.537	14.7023333333333	13.8276363636364	14.22625	14.13	10.226	14.1606923076923	14.073	13.2715	13.9355	13.973	9.231	12.502	12.132	15.3865	15.72735	15.363	12.943	13.7745555555556	14.45225	12.982	12.4875	8.025	13.1017142857143	12.8624285714286	13.5804615384615	12.7625	14.222	14.2176	12.591	13.146	13.7402	13.5185	12.884	13.4046666666667	14.3961666666667	15.702	14.5395	13.127	13.032	8.501	13.5953333333333	13.788	14.2783636363636	16.9079333333333	17.3272857142857	15.57985	15.2203333333333	13.6122857142857	15.874	14.3645	13.187	13.008	10.818	13.569	12.449	13.8295	12.096	13.405	14.0804	18.4956666666667	14.19475	15.35425	13.5456	14.114	14.72	14.4973333333333	13.52675	13.581	16.3697142857143	14.888	14.1486666666667	11.605	13.1365	13.0036666666667	14.236	14.091	9.8	14.438	13.456	13.816	11.7475	15.109	14.480625	11.9685	14.917	12.8195714285714	14.78	13.916	14.336	13.8493333333333	14.7305714285714	14.478	13.421	13.119	14.384	14.5551428571429	14.7342857142857	14.9731666666667	17.403	14.6445	15.3203333333333	12.07	11.279	15.4032222222222	14.523	15.572	14.012	13.683	13.2175	13.018	13.7413333333333	14.5636666666667	14.1754285714286	14.8338571428571	12.9845	13.6274444444444	13.9081666666667	12.423	14.223	14.3843	12.805	14.4487272727273	14.209	13.686	12.8863333333333	15.356	14.3465	9.069	15.54	14.9916666666667	14.68575	14.0512222222222	13.479	13.9146666666667	11.13625	14.081	13.59275	14.24	14.0748333333333	13.52225	13.8022857142857	14.7798571428571	14.932	15.3985555555556	14.807	16.0029333333333	13.9175	14.508	13.8314666666667	12.716	14.962	15.366	13.343	13.1225	15.735875	13.7252	15.435	14.268	11.412	13.221	13.8196666666667	14.398	14.517	14.654	13.8996666666667	14.714	14.849	14.2368571428571	13.38525	12.8668333333333	13.5445	14.0667777777778	11.149	14.038	14.805	13.702	14.621125	13.564	15.5002857142857	13.926	14.051	14.555	14.7358	14.9377931034483	15.57625	13.062	14.274	13.926	14.2864444444444	13.153	12.692	14.033	14.172	13.513	14.7696842105263	13.012	13.117	15.0117777777778	13.385125	15.3561538461538	10.269	16.606	13.8438333333333	14.3318461538462	14.4799375	15.0811666666667	13.6777419354839	12.685	14.36375	14.113	14.4881666666667	15.2641875	11.392	13.976	14.3585	13.939	12.7813333333333	12.925	12.581	15.586	13.373	14.3083333333333	4.997	13.3205	14.736	14.662	19.65	10.6675	13.577	13.99525	14.18	11.2395	15.6438888888889	14.2245454545455	15.254	14.2387142857143	15.086	13.5918461538462	13.9766666666667	14.124	16.3783636363636	15.797625	15.2361764705882	14.7798571428571	14.482	14.997	14.509	14.8047692307692	17.1306666666667	12.374	14.1979444444444	16.7913333333333	13.46775	14.6543333333333	12.9525	12.81625	13.9678333333333	14.11425	13.49	14.1885	13.6053333333333	13.8513333333333	9.1055	17.239	14.218	13.19125	14.536	16.038	14.856	14.992	13.834	14.8783333333333	14.936	12.44	18.341625	14.3723333333333	14.7216666666667	14.141	13.305	12.335	13.472	13.638	13.136	15.967347826087	16.9471333333333	14.2388	14.935	14.9672	14.921	13.78824	14.3682857142857	15.1107333333333	14.118	12.915	13.7391666666667	15.9485	14.5717777777778	16.114625	14.999	13.875	13.541	9.529	13.164875	12.799	15.437875	16.362	9.422	10.693	14.9258	14.1928	14.988	13.9658333333333	14.1798571428571	14.0205	14.216	14.5899	17.264	18.3094	12.89325	14.3098	16.1857142857143	13.2682	15.0421428571429	14.4056666666667	14.6221428571429	17.854	14.9845714285714	15.73	14.3782857142857	15.875	16.7403333333333	15.2578571428571	14.4943	15.89075	13.37	11.7475	13.549	13.903	14.555	10.551	15.2971428571429	13.2578333333333	8.508	14.464	15.1953	14.729	14.5862	14.6145	16.6496666666667	13.304	13.8036	12.631	11.2278333333333	13.262	13.885	14.9927	14.5878	12.18225	15.3688	12.631	18.834	16.313	15.5446666666667	15.52025	13.263	14.8873684210526	16.3747058823529	14.149	14.898	15.84025	15.6466428571429	15.6749677419355	15.2312727272727	14.6915	15.3811904761905	16.001	13.817	13.934	17.382	14.359125	14.8403333333333	13.481	11.671	18.0177777777778	15.65825	14.7736	17.7406666666667	14.884	12.065	12.524	13.0896666666667	13.376	14.449	14.7714	12.096	13.943	14.7224285714286	14.535696969697	13.7256	12.029	12.643	15.262	16.368	11.861	16.1185	12.959	14.3646666666667	14.6245	16.34775	13.398	13.1365	14.3	15.5615	14.5039375	15.2481666666667	15.3353333333333	14.249	14.292	14.264	16.938	16.9443333333333	17.9765	19.605	16.9862857142857	18.374	18.516	14.2082	12.023625	13.2865	13.4295	11.21	14.422	12.76	15.7265	13.086	13.799	13.488	12.341	14.3698333333333	15.6766296296296	13.369	13.862	13.3063333333333	13.43	14.4405	14.947	14.2176666666667	12.6518571428571	15.0599411764706	13.9378333333333	14.3172857142857	14.1431111111111	14.6063333333333	16.181	15.3747142857143	14.6478125	14.19025	14.158	14.5428	15.634	13.099	13.4298	14.3847142857143	15.2385714285714	15.896	10.712	15.49025	13.8475	16.61416	13.8082	14.041	14.829	13.934	14.804	18.3198888888889	15.954625	14.1586666666667	14.933875	14.7801666666667	15.71	14.5342	15.75436	15.296	13.94	14.563	14.5436666666667	15.0563333333333	14.411	13.6076	14.362	13.89575	14.3274285714286	14.8361818181818	16.0239705882353	15.7199333333333	13.584	13.1826666666667	15.6785	16.64	16.2189285714286	13.9618823529412	13.6423333333333	15.7444444444444	16.1009	15.3817575757576	13.7053333333333	14.692	16.0359166666667	17.61775	13.4347777777778	14.311	14.22575	14.14175	14.612	16.906	13.39525	14.976	12.4316	13.7214	13.8865	14.5928666666667	14.5201	14.362	14.345	14.248375	16.3352272727273	15.8585625	14.2955555555556	13.981	14.2267142857143	15.028	14.4561428571429	13.4845	12.887	15.548	13.8905	14.838	15.215	14.9745	15.5466666666667	14.238	14.521	13.3334285714286	13.023	13.4135	12.164	12.471	14.16	13.811	13.7456	12.4345	14.1175454545455	13.003	14.7575	12.799	13.833	14.048	13.99675	11.399	16.2275714285714	14.046	13.766	13.291	13.492	17.935	13.321	8.197	11.9742857142857	13.526625	15.618	13.6068421052632	14.4826315789474	13.6585	14.474125	19.0038333333333	15.186	14.274	13.493	14.8118	15.235	14.056	13.166	12.8726666666667	13.292	13.981	13.425	17.243	13.737	13.9903	13.73175	13.302	13.853	14.273	13.77	12.0129090909091	3.646	13.83775	15.4234285714286	13.067	14.35025	13.771	14.176	13.7643076923077	12.976	14.713	15.501	13.7158571428571	13.252	14.805	13.8686666666667	14.3095	13.882	14.5272	13.9306363636364	14.1565	12.2875	11.4343333333333	11.711	14.858	13.9153333333333	13.43125	14.658	12.914	15.037	14.461	14.4578	14.768	13.442	14.589	14.0876666666667	15.1703333333333	13.893	13.9166666666667	13.3163333333333	10.493	12.70225	13.0691111111111	16.0104074074074	13.4275	14.25725	11.792	14.358	12.921	9.4875	14.511	12.51	14.278	12.403	13.516	13.1101111111111	13.8246	12.9576666666667	14.1882857142857	14.614	12.9273333333333	13.0275	16.657	14.755	13.596	14.669	16.1996129032258	13.5525	12.376	13.54325	13.356	12.875	14.8391428571429	14.1217777777778	10.669	12.725	13.5055555555556	15.026625	17.382	16.179	14.8205	16.29575	13.269	13.16	16.3395	12.083	15.05592	14.3095	13.4805	20.421	13.2390909090909	13.6155	14.9745	15.027	13.202	14.878	14.7838095238095	12.11725	16.2484285714286	14.968625	14.8384	11.794	15.494	13.6023636363636	13.479	14.643	13.6045	13.59325	14.15	15.0824285714286	14.245	14.7444	12.773	18.01	9.961	14.33125	14.53	15.9945	13.302	13.738	14.6252	13.795	11.257	15.0279090909091	15.7068571428571	16.331	14.138	14.95756	14.0099285714286	14.935	14.3290588235294	13.8244166666667	14.041	6.269	13.3754	12.381	14.304	14.33725	13.9339230769231	13.0006	12.759	15.528875	13.784	11.781	13.344	11.978	12.7455	14.4905	14.11	14.1006666666667	13.3186	14.486	14.3785882352941	12.866	12.114	12.422	13.5755	13.90225	14.036	14.3688571428571	14.6295	14.25	13.842	9.269	13.616	14.753	13.008	13.9214	13.088	14.9156666666667	13.595	13.033	14.4116666666667	19.328	16.188	13.548	13.8744375	14.42725	14.9355	13.345	14.413	14.0486666666667	15.5301	12.004	15.288	13.81	14.57	14.67	9.9	14.369	17.943	9.435	14.3915	14.975	14.976	13.0752	12.5805	14.148	14.48	14.07	11.8575	17.055	13.757	14.30625	15.607	17.0674666666667	14.2308333333333	14.0505	7.838	13.5756363636364	13.9423333333333	13.9565	13.267	14.2002	11.892	12.6005	14.6631666666667	14.4344705882353	15.621	13.0158	13.9595	12.4246	13.143	10.6874	11.731	11.124	13.1265	13.5145	16.7850769230769	16.6265789473684	14.485	15.2587272727273	12.716	13.5998333333333	15.689	14.433	13.2505	11.987	14.1525	13.764	11.124	15.309	12.9435	12.876	13.861	12.589	10.552	12.774	14.4708	15.72075	14.655	11.9185	13.3164285714286	17.147	10.894	13.172	14.54	14.7765	11.562	13.869	13.1815	14.139625	13.7175	14.345	13.275	13.887	14.371	13.627	10.852	8.228	8.999	13.5136	13.7695	14.6511538461538	11.5965	11.179	15.0377777777778	13.7485	13.4843333333333	14.5873333333333	13.559	13.385	12.179	14.474875	13.594	15.3562941176471	14.5725	14.342	13.486	12.645	12.844	14.8633333333333	13.881	13.993	12.747	13.41	13.842	10.854	14.37	13.809	12.8016666666667	13.08	12.927	13.465	13.973	12.619	12.587	13.5876666666667	13.798	13.1785	14.2363333333333	12.6665	13.2575	12.886	13.3065	11.441	13.226	13.61	13.2025	10.861	13.9455	12.85	13.554	13.405	12.436	12.7085	14.057	13.8	13.28325	14.265	13.66	13.913	14.254	14.2375	13.559	13.701	11.834	14.294	13.549	13.502	11.495	14.1185	13.833	16.621	15.661	20.13	14.2643125	15.3920769230769	14.388	13.578	14.9166666666667	13.981	13.5211428571429	13.82475	15.2126666666667	14.9987142857143	11.6305	14.0761428571429	14.603	15.7199166666667	11.7256	12.8405	13.16225	11.273	13.16	13.14	14.9565675675676	13.997125	13.6014	13.9481	14.3736153846154	14.8946666666667	17.694	13.5258333333333	11.789	11.767	14.482875	13.7256	14.3933636363636	12.509	12.8785833333333	13.317	12.36325	14.245	13.394	14.4648	13.6496	14.13	13.358	13.2455	11.776	12.8295454545455	12.4066875	12.882511627907	13.650203125	14.7963692307692	15.2818333333333	15.6298	14.3783333333333	14.298875	13.8795	13.5135714285714	16.254	14.0093333333333	13.2298333333333	15.7405	13.552	14.469	14.4944615384615	13.92525	11.797	10.789	12.618	13.3953333333333	12.321	13.884	14.432	13.383	12.43	14.323	13.95825	13.7805	11.852	14.6205	16.22	15.4844	12.574	14.8115833333333	12.8403333333333	13.90975	13.915	14.4215	14.3508	14.133	11.8396666666667	14.4574285714286	14.3768	14.201	13.65	15.5432857142857	15.551	14.5047142857143	14.7785	11.0755	14.595	16.2205	12.499	11.8645	13.75625	14.896	13.1313333333333	14.8557368421053	14.4935714285714	13.5855	8.697	12.231	14.9458181818182	13.933	15.163	14.1498181818182	15.857	14.8441428571429	13.2683333333333	14.11	14.64	17.703	14.0835	13.8688333333333	13.0754	10.9945	13.7715714285714	14.146	13.946	11.595	15.25	14.7315714285714	14.8473333333333	13.379	15.0223333333333	15.543	14.584	14.103	15.395	13.994	14.978	15.1037142857143	14.0428	14.2594285714286	14.5112	14.8456666666667	13.7158	15.00225	15.1142	13.9840769230769	14.80475	13.6916666666667	13.8425	13.58	14.515	11.6615	14.63	17.522	12.1925	13.823	12.383	15.008	13.7681428571429	14.0436666666667	9.412	13.772	14.2	11.7216666666667	14.9565	9.394	14.887	14.934	15.5628571428571	14.39525	13.968125	15.5375714285714	14.506	13.172	14.5056	13.8144285714286	13.585	13.616	14.886
19	15.9025714285714	13.2497142857143	10.547	14.4	12.842	14.152	13.8305	15.0965	13.4323	13.7614	12.482	15.004	13.332	14.20475	13.7675	13.159	13.458	17.6566666666667	14.4294	12.734	14.3463333333333	10.958	14.934	15.003	11.666	17.383	11.264	12.944	13.736	14.012	13.4965	15.522	14.34	14.2643333333333	12.335	13.411	11.211	12.4886666666667	11.321	14.175	12.974	12.6433333333333	13.0619	13.826	13.9495	12.241	12.719	12.52	12.7745	14.837	12.458	15.20575	14.772	14.931	13.908	14.435	14.3455	10.791	13.341	14.501	13.01	14.3814	14.152	14.9785	15.7199230769231	14.7807142857143	7.729	14.2865789473684	14.294	15.23224	13.576	12.8781666666667	14.756	12.463	14.823	12.13	14.082	14.0588333333333	13.5685	12.64525	15.918	13.8723333333333	13.1055	13.8394	14.456	15.0230555555556	14.8515	14.325	12.0985	12.8246666666667	14.0614	12.149	16.5526666666667	14.46	14.185	12.448	12.9975	13.794	11.2405	14.9085384615385	14.4955714285714	16.89640625	13.7821538461538	14.0688666666667	14.1229333333333	14.4716842105263	14.6536923076923	14.8805333333333	15.6486315789474	16.4496666666667	15.2788421052632	13.9985	15.1971290322581	16.1417	16.509	14.3371428571429	13.949	14.8481666666667	14.543	14.3108	15.3938695652174	15.0908157894737	15.528	12.404	14.5309090909091	15.3486	14.5273636363636	14.778	15.192	16.093	13.7676	13.793	11.952	14.9660540540541	14.4245384615385	13.2513333333333	15.7846666666667	11.985	14.6873333333333	14.437	15.1503	11.336375	15.1429565217391	13.867	13.9043333333333	14.9956428571429	17.161	16.2144	14.6618888888889	13.7949	12.1023333333333	15.051	14.3538333333333	15.3957	14.4113333333333	17.0996666666667	18.087	18.2025	16.681	13.2575	14.7752631578947	12.7665789473684	13.8133	14.5971666666667	13.7145	13.7356666666667	14.5308888888889	15.0442857142857	14.189	14.986	15.81175	14.1335	10.699	13.847	14.7842307692308	14.237	13.7255	12.749	18.7412222222222	14.368	15.4447777777778	20.575	14.7885	13.3555	15.5796	12.5225	11.67	14.293	13.478	13.5578	11.2921428571429	13.9305	14.0185714285714	13.073	15.1345714285714	15.091	10.931	13.193	12.546	15.88325	14.164	13.528	12.7105	15.158	12.8195	15.5073846153846	14.6202631578947	16.4244761904762	12.139	16.4636666666667	13.85525	14.743	12.5006	14.036	14.4364230769231	13.78	14.54	13.5115	13.741	12.4868333333333	15.6259	15.4384117647059	14.3811	11.617	10.647	15.6938	14.695	12.134	14.704	15.439	17.1843571428571	16.584375	15.45575	14.4411	10.117	13.867	13.386	15.8105555555556	17.099	14.0713333333333	14.0154	12.2205	16.4066315789474	16.23	16.4066666666667	14.7022941176471	16.1946341463415	17.519	17.78375	16.5135	14.9603846153846	15.5168636363636	14.8078181818182	16.5075454545455	15.2840909090909	15.742	16.3101538461538	14.4043846153846	17.7825625	13.2425	13.461	14.3475	12.654	14.756	14.576	15.5813636363636	14.7317647058824	13.534	15.634	14.3348	13.6445	13.1975	13.11	13.4685	12.26	12.93	15.862	15.149	14.1885	13.151	13.9857272727273	11.8860909090909	14.0688333333333	13.3584	13.64	14.6781666666667	14.29065	15.3738333333333	13.4502727272727	14.391	14.1408571428571	16.077	14.7567058823529	13.651	14.793	14.2216666666667	14.783	12.73725	14.911	14.6121666666667	14.4551052631579	13.9349375	14.643375	14.3966666666667	13.63775	12.191	13.471	13.851	13.827	13.151	14.5878333333333	13.6576666666667	13.2306666666667	15.8466	15.637	15.6085	14.1905	12.682	13.7334	8.939	15.645	14.5515	13.941	15.0228571428571	14.3786666666667	13.7845	12.159	13.75325	15.4243333333333	12.612	15.117	14.1785	13.643	14.5252222222222	15.7948571428571	16.512	14.2595	14.2326666666667	15.333	14.0636666666667	13.659	17.7073636363636	13.806	13.01425	11.167	15.2524	14.166	16.628	12.764	12.749	13.551	15.044	12.785	14.6225	13.981	13.272	14.962	15.101	14.931	14.3615	14.7515	14.3524	14.6906	13.8444	15.979	14.9183333333333	14.6735	13.937	14.716875	13.55825	11.19	15.58075	14.7996666666667	16.9415517241379	14.28925	12.8215	13.591	15.479	14.5106666666667	14.1052857142857	14.899	13.513	17.6100384615385	13.83525	13.0827	14.236	14.6524	12.5658333333333	10.938	14.8187058823529	14.334	13.4183333333333	13.7547	15.022	14.3018181818182	12.7396666666667	14.5787222222222	14.069	13.9266923076923	15.0951666666667	14.894	12.883625	14.3465789473684	13.144	14.816	15.66	16.6936571428571	15.9551666666667	15.8757272727273	17.1913333333333	17.123	16.101625	14.6481666666667	14.855	15.899	14.991	15.524	15.5763333333333	12.696	13.222	13.4382	13.7569166666667	14.3324	13	13.287	13.9653333333333	13.9075	14.368	13.8683333333333	17.503	12.414	11.276	13.3215	13.444	14.12875	14.2781666666667	15.8045	13.737	14.6441428571429	12.815	13.417	13.463	12.7852	13.23875	13.598	10.971	14.595	13.518	14.5216363636364	13.543	11.791	14.1786	12.8491666666667	12.577	13.54	13.85525	14.7661428571429	14.451	8.268	13.366	14.0405	13.1486666666667	12.799	13.806	15.0865	14.352	13.88	13.735	17.9713888888889	14.29825	13.177	10.5965	14.1503333333333	14.8348333333333	14.671	12.287	15.77	11.256	13.76	14.891	19.0418571428571	16.1818333333333	13.545	15.597	14.769375	12.752	10.304	14.2598	13.948	7.972	15.5414	13.7165	16.009	11.028	13.8922	10.517	14.2281428571429	13.4745	12.872	10.785	11.983	14.6626666666667	12.071	13.532	8.266	14.9223863636364	13.8696	15.062	15.635	13.8538333333333	12.949	14.08	13.6253333333333	15.0407142857143	13.697	12.828	13.0383333333333	14.3745	16.0351818181818	13.387	12.854	14.725	12.586	15.404	15.29	14.0241764705882	15.6951428571429	14.4000769230769	15.658	11.855	13.2583333333333	13.0906666666667	13.6578333333333	14.2665714285714	15.1285	14.8962	14.3281666666667	12.7575	12.385	14.83675	16.50395	13.531125	14.7405	13.992	14.0495	13.5042857142857	12.421	14.1705	13.23575	13.6055	11.735	13.1146666666667	13.548	16.6078333333333	11.447	15.6458666666667	14.725	15.273	14.7323333333333	15.4147777777778	13.214	13.488	14.211	15.589	13.482	14.1606666666667	15.8091666666667	14.337	13.5675	14.912	13.6813333333333	14.3256666666667	10.072	14.72	14.4455	16.12	14.544	17.197	13.84	19.094	10.628	15.1946666666667	14.8487222222222	15.7586363636364	15.2146923076923	14.4441538461538	14.9887	15.18	14.4970769230769	15.02688	16.616	14.0965	13.656	14.28	13.365	13.757	13.355	15.237	13.109	15.765	15.612	14.565	18.068	13.2136	13.341	13.9115	11.799	14.42125	13.634	9.445	12.496	19.141	9.8685	12.9945	15.43	16.155	13.865	14.0184	11.779	14.2452	12.041	15.104	16.549	15.9898	16.4642105263158	14.6742857142857	14.8680454545455	16.8972142857143	14.9707692307692	15.09275	14.5321538461538	14.42225	14.353875	13.641	14.0843333333333	14.2064	16.092	14.1178	13.423	15.92	14.5601666666667	12.039	13.225	16.302	14.775	14.9487647058824	14.065375	12.718	14.44	13.311	14.282	13.3585	14.464	12.157	12.304	15.8282	14.3305	15.054	12.0615	13.385	13.625	13.4816428571429	13.434	12.5706363636364	13.7695	16.338	14.223	14.954	12.819	13.198	14.7666666666667	6.17	11.5496	12.05	14.387	13.1944	14.5574	12.202	13.013	14.4879090909091	15.576	14.26	14.568962962963	14.099	14.2089230769231	13.001	11.43325	15.6747142857143	13.363	13.244	14.91475	14.7988571428571	12.897	15.16725	12.8212	13.732	14.5308	14.23	11.6253333333333	13.053	14.582	12.9285	15.515	15.024	15.266	14.6210909090909	12.8893333333333	10.829	12.477	11.248	16.014	13.2735	13.6129285714286	15.54	14.339	13.7193333333333	12.36525	15.211	13.9486666666667	14.405	14.3631428571429	14.64625	13.607	14.626	13.073	13.506	14.6991428571429	12.776	14.3628333333333	14.23225	14.3124210526316	14.507	13.74975	14.0298	12.84025	13.404	14.421	13.3812	14.7475	13.8484	13.894	14.82	13.875	13.442	13.609	12.8295	14.232	14.34975	15.3026	14.3024	11.969	14.1798333333333	13.011	13.918	16.0872222222222	16.04725	13.554	8.994	16.875	15.28	13.1825	15.4136666666667	13.236	16.065	14.331625	14.175	13.354	14.4044	15.13875	14.6124545454545	14.194	13.2502857142857	17.758887755102	12.99525	13.024	15.294	12.6396666666667	14.861	13.2153333333333	13.8762777777778	14.09925	15.2049230769231	11.825	13.8211818181818	15.5405	12.67	14.077	14.215	14.663	14.484	13.785	13.7798461538462	17.274	13.4855	14.924	13.2507142857143	14.7538181818182	14.5753157894737	14.3196428571429	13.348	14.4068	13.8456666666667	14.3862	15.908	13.7135	13.105	13.006	13.122	14.094	15.124	13.362	12.8995	14.515	13.494	12.117	17.0553125	16.822	14.3737692307692	13.7704285714286	14.206	13.387	11.506	13.7341176470588	14.528	12.74425	15.16725	14.9655	15.32075	13.967	14.947	13.32	14.6793333333333	13.649	14.2108333333333	13.428	15.00625	12.674	11.705	12.701	15.709	14.364	12.57	18.187625	16.0148333333333	14.6236153846154	12.0383333333333	15.517	16.14725	13.9811	11.941	14.17	14.86	14.7006666666667	13.6456666666667	12.146	14.8989090909091	14.3467692307692	15.5088	14.9923333333333	16.204	15.4493333333333	15.7588333333333	15.061	14.526	15.8	14.5679333333333	14.7844444444444	15.6232727272727	14.843	13.6848333333333	15.7882222222222	13.7821428571429	16.0433684210526	13.5906363636364	16.2499230769231	14.8548235294118	13.8853	14.4456	14.2674285714286	14.5833333333333	13.7071428571429	16.1333333333333	14.7801818181818	13.9543076923077	14.1526666666667	14.624	14.548	7.954	13.4263333333333	14.313	12.081	13.6236	13.4264615384615	15.525	13.686	15.1884	14.2780769230769	3.828	14.9755	14.6164444444444	13.03	14.052	13.2868	15.4125	15.04448	13.79	13.5615	15.2963157894737	14.595	17.2053333333333	13.3066	14.052	14.0474444444444	13.9245	13.525	13.883	13.812	10.701	13.605	14.23325	12.102	12.3073333333333	13.93325	14.525	11.744	13.368	15.048375	14.7339090909091	11.597	14.3988333333333	14.1355714285714	14.5528	14.9524615384615	12.7115	17.9832857142857	13.6322142857143	13.6525555555556	13.665	13.3687142857143	14.6456666666667	14.89825	14.726	13.312	11.60675	14.5122	16.824	13.409	14.01125	16.2332857142857	13.7671818181818	13.5656666666667	12.914	15.626	13.554	13.7405714285714	13.9656666666667	13.8886470588235	11.748	13.712	15.612	11.478	14.8613333333333	16.066	15.443	15.275	12.685	15.121625	14.553	13.63	15.5308181818182	14.4391428571429	13.7115	13.232	14.8091578947368	12.751	12.4995	12.027	12.587	13.4261428571429	12.7233333333333	14.8127857142857	15.655	13.69575	12.415	16.3016666666667	15.4875869565217	14.095375	12.6054	14.798	14.058	14.7615	13.656	13.228	11.9605	11.94	13.582	14.872	14.418875	14.01	13.95	14.1315	14.7596666666667	13.7745	14.049	15.00025	12.915	13.693	13.764	11.784	10.621	11.306	12.406	17.53	13.342	14.783	14.3283333333333	14.815	13.738	12.9665	13.933	14.84656	15.9841875	14.4736363636364	13.3253333333333	14.531	13.773	13.862	13.6685	13.515	14.0358	14.8025	13.867	13.257	13.8173333333333	13.5389803921569	14.515	13.5215	14.477	14.5885	14.318	15.749	13.3445	12.922	16.1845	13.69	14.781	15.4282857142857	14.9812222222222	15.2278571428571	16.6652222222222	15.6621176470588	15.1185714285714	14.922	13.1706666666667	14.579	13.424	19.582	17.8444166666667	14.9576666666667	16.264	15.209	10.825	15.18275	15.4794444444444	13.958	14.134	14.8898	13.478	14.1976	13.8837777777778	14.8127272727273	12.134	14.5856666666667	14.5903333333333	15.6941470588235	14.158	12.3706666666667	13.573	14.3235	14.25775	12.805	13.8473333333333	13.733	13.361	13.975	14.8149	14.51425	14.9041428571429	14.0438	13.57724	13.7027	14.5482857142857	14.607125	14.0674166666667	14.1241	13.3056666666667	12.73675	14.1441666666667	14.402	13.0301111111111	13.957	15.2738666666667	14.7685714285714	14.7411428571429	14.1463333333333	13.276	14.1485	12.1558181818182	12.3955	14.84275	14.672	14.9726666666667	17.1315	14.03175	14.04525	14.711	15.363	11.547	13.8693333333333	13.069	14.1484	14.9286666666667	15.0964	15.8326129032258	18.289	13.9694166666667	13.9465454545455	14.30375	13.424	10.834	14.1529230769231	14.0065	13.41025	13.832	14.18975	7.056	11.985	11.89	15.2086818181818	15.82955	15.1	13.055	13.2685555555556	14.3099166666667	13.016	12.407	8.241	13.1792857142857	13.1654285714286	13.5557692307692	12.394	13.654	14.2808	12.6	13.345	13.76	13.84175	13.007	13.5726666666667	14.7433333333333	15.8484	14.8134	12.439	13.393	7.729	13.5841111111111	13.9025	14.3229090909091	17.0232666666667	17.4100714285714	15.74305	15.9353333333333	13.9202857142857	16.084	14.0635	13.295	13.031	10.107	13.648	12.958	13.8405	11.4796666666667	13.404	14.0734	18.483	14.15575	13.210875	13.6698	13.3723333333333	15.054	14.309	13.643	14.017	16.1628571428571	15.051	13.9373333333333	11.264	13.3305	13.0652222222222	14.467	14.381	10.205	14.315	12.996	13.681	12.4475	14.894	15.13125	11.6565	14.641	12.9255714285714	15.111	14.484	14.275	13.5634444444444	15.006	15.68	13.756	13.522	15.574	14.2718571428571	14.5008571428571	15.1882254901961	17.182	14.3585	15.1096666666667	12.471	11.623	15.5377777777778	14.719	15.851	14.102	13.724	13.181	13.105	13.89125	14.535	14.5027142857143	14.8995714285714	13.37	13.6693333333333	13.8466666666667	11.87	14.5215	14.9209	13.10675	14.7034545454545	13.418	13.34	13.2086666666667	15.341	14.5345	7.538	15.414	14.9263333333333	14.48325	14.0851111111111	13.882	14.0796666666667	10.74725	14.096	13.583775	14.3673170731707	13.8435	13.30625	13.4287142857143	14.5709285714286	14.734	15.6027777777778	14.802	15.6677333333333	12.812	15.113	13.9194333333333	12.293	14.407	15.296	12.67	13.406	15.917	13.7454	15.3851666666667	14.119	11.874	12.674	14.0073333333333	14.154	14.399	14.403	14.095	14.432	14.749	14.2151428571429	13.48075	12.822	13.7575	13.6258888888889	11.395	13.922	13.152	13.7165	14.772	14.3	15.701	13.699	13.718	14.9155	14.789	15.0410344827586	15.112625	13.539	14.076	13.9536	14.3077777777778	12.319	12.274	14.197	13.804	13.737	14.4283157894737	12.966	12.942	15.0375555555556	13.64575	15.5766153846154	10.855	16.533	13.588	13.7726153846154	14.6631875	15.2081666666667	13.6702580645161	13.32	14.571	13.844	14.1986666666667	15.324625	10.703	14.097	14.602	13.87775	12.981	13.251	12.124	15.35	13.3625	14.206	6.667	13.75	14.8725	14.415	19.516	11.091	11.797	14.2253125	14.035	11.7465	15.9665555555556	14.1171818181818	15.408	14.3422857142857	14.962	13.9963846153846	13.8253333333333	14.537	16.5335454545455	16.079875	15.3431176470588	14.3995714285714	14.563	14.444	14.7035	14.9515384615385	16.6113333333333	14.73	14.0242222222222	16.4033333333333	13.53125	14.6446666666667	13.263	12.921	14.088	14.8545	13.2305	13.849	13.299	14.079	8.9445	17.42	13.8845	12.88975	14.432	15.973	14.968	14.8503333333333	13.9928	14.9586666666667	14.396	13.192	18.230875	14.4263333333333	14.8866666666667	14.3374	13.224	13.19	13.118	13.54	13.1815	16.1232608695652	16.8847333333333	14.1982	15.049	15.096	14.9503333333333	13.78836	14.4517142857143	15.0587333333333	14.211	12.845	13.7396666666667	16.068	14.6322222222222	16.136125	15.016	13.8886666666667	13.827	10.286	13.181875	12.108	15.786875	16.163	11.744	11.219	15.1076	14.283	15.004	13.989	14.2951428571429	13.992	14.499	14.648	17.17325	18.1315	13.893	14.0530666666667	16.1241428571429	13.9782	15.455	14.6713333333333	14.9711428571429	17.7478888888889	15.0381428571429	15.623	14.4575714285714	15.95375	16.73	15.5347142857143	14.9015	15.793625	13.199	12.8755	13.705	13.859	15.066	10.674	15.5156428571429	13.2453333333333	9.647	13.487	14.8423	15.025	15.0558	14.6215	15.1306666666667	13.5265	13.7012	12.292	11.5193333333333	14.741	13.5625	14.9847	14.6368	13.69625	15.4638	12.969	17.309	15.4775	13.5388333333333	15.09425	13.888	14.7825263157895	16.3249411764706	13.828	14.699	16.0600833333333	15.5075	15.592935483871	15.2443636363636	14.9470833333333	15.4054761904762	14.857	14.1450714285714	14.723	17.947	14.319625	14.919	13.588	13.152	19.96	17.16925	15.2823	19.5466666666667	14.566	11.011	12.3913333333333	12.9406666666667	13.559	14.728	14.7562	12.254	14.133	15.6104285714286	14.4623939393939	13.942	11.734	12.865	15.246	16.244	11.8585	16.2975	13.2195	14.308	14.31525	16.3671666666667	13.695	13.001	14.255	15.8125	14.772125	15.3438333333333	15.3296666666667	14.002	13.939	13.203	15.113	14.7823333333333	16.389	18.193	15.8705714285714	17.205	16.462	12.554	11.9125	13.1085	13.326	11.806	14.458	13.008	15.434	13.343	13.912	13.6882	12.54	14.6586666666667	15.6013703703704	13.247	13.7335	13.0893333333333	13.839	14.0765	15.148	13.9933333333333	13.07	14.7021176470588	13.4751666666667	14.4471428571429	13.9613333333333	14.5226666666667	15.854	15.2398571428571	14.5051875	13.81475	13.459	14.3321333333333	15.2824545454545	13.1953333333333	13.3074	14.4492857142857	15.47	14.58	10.973	14.66875	13.5456666666667	16.85496	14.05	13.775	14.8365	13.785	14.7305	18.2724444444444	16.11825	14.5764444444444	14.840875	14.55	15.608	14.4114	15.81668	15.77875	13.707	14.327	14.5633333333333	15.0216666666667	14.226	13.7352	14.22	13.379	13.8404285714286	15.0200909090909	16.2862058823529	15.683	14.022	13.6526666666667	15.867875	16.797	16.2912142857143	14.1824117647059	13.7596666666667	15.7876388888889	16.1514	15.3995454545455	13.5043333333333	15.025	16.3182083333333	17.749625	13.3256111111111	14.6651428571429	14.0585	13.9745	14.718	17.032	12.66925	14.924	15.1488	14.29084	13.656	14.4245333333333	14.6131	14.226	14.3843333333333	14.5085	16.2303636363636	15.933875	14.3497777777778	14.035	14.4505714285714	14.851	14.5231428571429	13.6955	13.834	15.641	14.116	15.844	16.017	15.3775	15.4246666666667	13.488	14.963	13.4145714285714	12.9155	13.352	12.013	13.192	13.894	13.769	13.3778	11.7715	14.0462121212121	13.094	14.78375	12.669	13.403	14.752	14.227	11.704	16.1392857142857	13.725	14.57	13.306	13.048	17.226	13.371	7.742	11.8384285714286	13.5655	15.9325	13.5169473684211	14.1591578947368	13.2735	14.567625	19.2019444444444	15.3105	14.063	14.629	15.1592	15.4415	12.612	13.259	12.2203333333333	13.09	14.052	13.33475	17.823	14.0505	13.9377	13.4085	13.168	13.4606666666667	14.461875	14.0915	12.4368181818182	4.693	14.114	15.7505	12.854	14.28675	13.5	14.12	13.3573846153846	12.988	14.60925	15.679	13.6654285714286	13.061	14.978	14.0845555555556	14.01	13.452	14.6956	13.8832727272727	13.636	10.9555	12.1803333333333	11.092	14.643	13.7073333333333	13.58825	14.756	12.8	13.659	14.6353333333333	14.5306666666667	15.2923333333333	13.2376666666667	14.332	14.237	15.1143333333333	14.1375	14.1273333333333	13.531	11.808	12.9525	13.2908888888889	15.5452222222222	13.609	14.67575	11.931	14.8	13.143	9.4345	14.64225	12.572	14.094	12.791	13.6825	13.3566666666667	13.6834	13.352	14.2247142857143	14.286	12.9446666666667	13.23	16.4725	14.789	13.2195	14.85	15.6910322580645	13.7845	12.3536666666667	13.58275	13.191	12.573	14.9888571428571	14.2344444444444	11.091	12.783	13.9502222222222	15.128125	17.277	16.206	14.575	15.97	13.327	13.095	16.442	12.447	15.2944	14.37875	13.499	19.943	12.9792727272727	13.836625	14.986	14.565	13.48	14.631	14.7856666666667	11.180125	16.2480714285714	14.230375	14.8437	12.923	15.205	13.6732727272727	13.415	14.2436666666667	13.44025	13.62075	14.222	15.0472857142857	15.337	14.2946	12.99	17.648	10.102	14.47925	14.402	16.5425	13.344	13.83	14.3444	14.14	12.062	15.2675454545455	15.9771428571429	16.24	14.237	14.86652	14.0734285714286	14.8450833333333	14.5407647058824	13.64725	13.227	7.133	13.396	12.3905	14.3165714285714	14.504	13.7798461538462	12.9592	12.46	15.487	13.79	12.038	14.633	12.297	12.758	14.499	14.186	14.0663333333333	13.1224	14.5866666666667	14.2272941176471	14.248	11.642	12.371	13.1565	13.785	14.02325	14.5432857142857	14.536	14.268	13.796	9.401	13.273	14.977	13.162	14.2052	12.885	14.9346666666667	14.451	12.728	14.221	19.16	16.361	14.621	14.11925	14.081	15.0715	13.363	14.6216666666667	13.959	15.71675	12.552	15.257	13.752	15.1955	14.717	10.471	14.067	18.279	9.203	14.203	14.826	14.819	13.3872	12.706	13.99	14.5	14.039	11.9305	17.294	13.984	14.152375	15.537	16.9318666666667	14.6023333333333	14.15525	6.953	13.3519090909091	13.9881666666667	11.196375	13.4045	14.6708	11.949	12.9635	14.811	14.5147647058824	15.681	13.4198	14.23775	12.7178	13.6416	11.2094	11.5603333333333	11.865	13.339	13.714	16.8689230769231	16.6554736842105	14.284	15.2358636363636	12.851	13.863	15.649	14.473	13.325	12.45	14.3735	13.967	11.712	15.0914444444444	12.0055	13.089	13.918	12.299	10.672	12.606	14.5476	15.90525	15.392	11.93975	13.4841428571429	17.306	11.281	12.76	14.533	14.53825	11.6355	13.75	13.3355	14.48575	13.481	14.4536666666667	12.955	14.349	14.269	14.235	10.631	7.963	5.151	13.9312	14.101	14.5615384615385	13.044	13.344	15.0658888888889	13.564	13.875	14.6833333333333	13.595	13.6006666666667	12.148	14.426125	13.621	16.0179411764706	14.63975	14.4005	13.4926666666667	12.668	13.294	15.047	14.028	13.858	13.13	13.822	13.47	10.9685	14.472	13.936	12.6843333333333	13.326	12.723	13.049	13.489	12.125	12.6855	13.4236666666667	13.535	12.9555	14.5686666666667	13.214	13.5505	12.829	13.072	11.961	13.4085	13.469	12.9855	11.723	14.146	12.7715	13.7105	12.984	12.972	12.27	13.64	14.232	13.81475	13.943	13.5795	14.114	14.5395	13.9255	13.322	13.98	12.3015	14.238	13.596	13.499	11.805	14.142	13.8373333333333	16.537	14.741	20.203	14.2089375	15.4240769230769	14.119	13.214	15.2236666666667	14.327	13.4568571428571	13.94625	15.1697777777778	14.9705714285714	10.033	14.1814285714286	14.7726666666667	15.6164166666667	11.7776	12.8905	12.99125	10.853	14.268	13.4	14.7747837837838	14.059	13.813	14.0319	14.2315384615385	14.86125	17.254	13.1001666666667	14.651	12.051	14.6224375	13.4268	14.1307272727273	12.637	12.7265833333333	12.6093333333333	12.2668125	14.0123333333333	13.431	14.315	12.2746666666667	13.9667142857143	13.1782727272727	13.0505	11.632	12.2463636363636	12.709125	12.7852093023256	12.4185625	14.4252615384615	11.2308333333333	15.3646	13.7423333333333	13.22575	12.87	13.6788571428571	15.944	14.0363333333333	12.8565	13.63575	13.5262857142857	14.127	14.4069230769231	13.7544166666667	10.933	11.131	12.681	13.443	12.165	13.843	14.68875	14.0705	12.265	13.764	14.17625	13.666	8.476	14.5125	16.312	15.4018	13.391	15.0375833333333	12.896	13.814	13.492	14.4648333333333	14.5163	14.433	12.212	14.612	14.468	14.273	13.794	15.4645714285714	15.699	14.3638571428571	14.9295	10.088	14.6036666666667	15.8935	13.012	11.4765	14.01975	14.994	12.7833333333333	14.8791052631579	14.04	13.65325	10.034	12.9153333333333	15.0558181818182	14.941	14.584	13.7929090909091	14.984	14.6581428571429	12.7155	14.52125	14.479	17.29475	13.8695	13.65	12.7322	10.533	13.5083571428571	13.722	13.894	11.306	14.752	13.9961428571429	14.6736666666667	13.3655	14.6166666666667	15.3335	14.23325	14.134	15.298	13.8186	14.8502	14.9738928571429	13.8802666666667	14.2736428571429	13.5592	14.5343333333333	13.6898	14.803	14.9896	14.1206153846154	14.560375	13.243	14.0435	13.494	14.393	11.737	14.412	17.5785	14.0505	14.036	12.354	15.091	13.6181428571429	14.0203333333333	11.276	13.552	13.392	12.466	14.816	10.147	15.328	15.199	15.5518571428571	14.6945	14.058125	15.7493571428571	14.6555	12.814	14.6816	13.8737142857143	13.7145	13.187	14.795
20	15.9071428571429	13.443	11.42	13.911	12.784	13.809	13.717375	15.05	13.6265	13.598	13.127	14.961	13.199	14.353875	13.9285	13.173	13.575	17.5093333333333	14.5371333333333	12.586	14.6096666666667	11.09	14.7985	15.092	12.737	17.66	11.366	13.017	13.606	14.371	13.478	15.876	14.141	14.449	13.164	12.242	12.409	12.8153333333333	10.89	14.43	13.217	12.6536666666667	13.3076	13.76	12.651	12.465	12.688	13.739	12.992	14.789	12.894	15.226125	14.357	14.622	13.6305	13.896	14.084	10.277	13.254	14.4961428571429	13.239	14.5036	13.906	14.853375	15.7086923076923	14.8118571428571	4.959	14.2850526315789	14.1216666666667	15.42116	14.0588461538462	13.3168333333333	15.456	13.0143333333333	15.0673333333333	12.871	14.247	13.9946666666667	13.90375	12.437	16.139	14.017	13.346	13.8412	14.488	15.2787222222222	15.0136666666667	14.568	12.8515	13.042	14.04	12.735	16.5188333333333	14.263	14.1475	12.175	13.385	13.832	10.574	15.0152307692308	14.4128571428571	16.8414375	14.0856666666667	14.49	14.2542	14.6467368421053	14.6333076923077	14.9006666666667	15.5322631578947	16.4766	15.3980526315789	14.037	15.061064516129	16.16775	16.3035833333333	14.3914285714286	13.942	14.869	14.474	14.2056	15.2160434782609	14.9716578947368	15.356	13.059	14.4853636363636	15.243	14.2802727272727	14.909	15.095	16.0575	13.9012	14.018	11.594	15.6146216216216	14.5101153846154	12.9166666666667	15.2436666666667	12.147	14.506	14.4226	15.3893	11.60725	15.185347826087	13.629	13.8773333333333	15.5408571428571	17.147	15.8260666666667	14.4253333333333	14.1431	11.8856666666667	15.391125	14.3021666666667	15.4515	14.075	17.2027037037037	18.198	18.4365	16.811	13.1075	14.593	12.6981578947368	13.228	14.7264166666667	13.9445	13.8823333333333	14.5646666666667	15.0587142857143	14.1736666666667	14.6543846153846	15.67575	13.7405	10.474	13.989	14.7985384615385	14.1455	13.6735	12.894	18.5714444444444	14.92	15.3888888888889	20.403	14.5945	13.815	15.6086	12.446	11.569	14.2255	13.6282	13.6822	11.0977142857143	13.832	14.2735714285714	12.728	14.6954285714286	14.741	11.421	13.119	12.814	16.0005	14.275	13.80175	13.999	15.26175	12.52	15.0204615384615	14.8874210526316	16.4475714285714	12.4336666666667	16.3246666666667	13.7491666666667	14.3766666666667	12.7688	14.113	14.7698461538462	13.871	14.5665	13.818	13.5816666666667	11.9625	15.6403	15.4919411764706	14.3475	10.62	11.056	15.7648	14.4811666666667	12.848	13.9356666666667	15.4148888888889	17.2272142857143	16.354	15.20675	14.3039	10.165	14.28	13.473	15.2718888888889	16.4334090909091	13.8873333333333	13.7902	12.5455	16.5265263157895	15.9755	16.2952	14.7524705882353	16.5108292682927	17.7916666666667	17.873625	16.7915	15.3319230769231	16.3250909090909	14.8354545454545	16.5563181818182	15.1504545454545	15.97625	16.3084615384615	14.1618461538462	17.9025625	12.86425	13.613	14.2565	12.681	14.655	14.66	15.3015454545455	14.5197647058824	13.575	15.443	14.4398	12.78525	12.53	13.075	13.412	12.344	13.4135	15.5455	15.2113333333333	14.1525	13.3925	13.9906363636364	12.5255454545455	14.118	12.8505333333333	13.7075	14.76875	14.2415	15.3692666666667	13.6873636363636	14.3583333333333	13.4609523809524	15.975	14.8302352941176	13.8265555555556	14.648	14.1773333333333	14.344	13.544	14.829	14.7531666666667	14.4571578947368	14.09825	14.61125	14.5163333333333	13.60325	12.3	13.654	13.847	13.583	12.724	14.4194166666667	14.342	13.4917777777778	15.8089333333333	15.5956666666667	15.847	14.0269166666667	12.019	14.0736666666667	8.459	15.6775	14.7355	14.077	15.3117857142857	14.4003333333333	13.867625	12.393	13.531	15.1663333333333	12.279	16.749	14.858	13.624	14.562	16.0144285714286	16.589	14.456	14.4053333333333	15.738	13.9721666666667	13.833	17.7948181818182	13.914	12.62225	11.2365	14.9926	14.133	16.204	12.514	12.551	13.472	15.846	12.889	14.82	13.7856666666667	13.63	15.097	15.35	15.0606666666667	14.092	14.3905	14.2684	14.5695	13.8916	15.984	14.822	14.628	13.855	14.53375	13.733625	10.698	15.673	14.888	16.9365172413793	14.838	12.948	13.8625	15.4853571428571	14.3391666666667	14.0058571428571	14.401	13.3405	18.0369615384615	14.16625	13.5243	13.759	14.5202	12.8421666666667	11.826	14.7432352941176	14.581	13.5926666666667	14.0553	14.894	14.649	13.2066666666667	14.7952777777778	14.5305	14.4034615384615	15.1653333333333	15.219	12.722125	14.4415789473684	13.144	15.005	15.851	16.4942857142857	15.9133333333333	15.8452727272727	16.949	16.805	16.2375	14.1388333333333	15.1796666666667	16.2806666666667	15.1085	15.9443333333333	15.661	12.863	13.2215	13.3972	13.6699166666667	14.1397	12.735	13.712	13.6456666666667	13.497	14.029	13.9203333333333	17.361	12.16	11.37	12.7155	13.5138	14.1195	14.0753333333333	15.7395	13.358	14.7088571428571	12.497	12.992	13.6104	13.0194	13.38975	14.007	8.605	14.605	13.43	14.4705454545455	13.425	12.229	13.8778	12.5925	12.641	13.5215	13.68975	14.6327619047619	14.4715	6.202	13.228	14.1655	13.1653333333333	13.138	12.794	15.3954285714286	14.307	13.57	13.7565	18.4237777777778	15.67625	12.807	11.956	13.2783333333333	14.8418333333333	14.667375	12.766	15.192	12.204	13.6225	14.617	19.0144285714286	15.991	12.789	15.4514	14.76	13.47	10.566	14.5308	13.936	9.669	15.4962	13.4585	16.317	11.52	13.9328	10.014	14.2801428571429	13.2265	13.069	10.585	11.245	14.8406666666667	12.301	13.267	9.365	14.9058863636364	14.1252666666667	14.371	15.628	13.7691666666667	13.094	13.273	13.3946666666667	14.8914285714286	14.058	12.821	13.0276666666667	14.3945	15.499	13.62875	12.824	15.028	12.004	15.47	15.033	14.1127058823529	15.5085714285714	14.1535384615385	15.525	12.633	12.9356666666667	12.9553333333333	13.9481666666667	14.0727142857143	14.991	14.7864	14.3588333333333	12.4715	12.81	14.212625	16.52845	13.523	14.5875	13.8826	14.01325	13.5065714285714	12.6865	14.173	12.96	13.3885	12.1545	12.992	13.701	16.6684333333333	11.349	15.8080666666667	14.261	15.498	14.8077777777778	15.4115555555556	13.136	13.466	14.203	15.595	13.4825	14.1188333333333	15.9525	14.569	13.9495	14.139	13.6966666666667	14.388	10.699	14.579	14.772	15.462	14.931	17.122	13.828	18.856	9.989	14.8853333333333	14.8295555555556	15.4093636363636	14.9061538461538	13.8863846153846	14.8099	14.9513333333333	14.2639230769231	14.8456	16.435	13.6015	13.386	14.6465	13.103	13.618	13.299	15.043	12.764	15.646	15.332	14.30375	17.861	13.4502	13.307	13.345	12.071	14.1455	14.0243333333333	10.074	12.452	19.113	11.5885	13.2485	15.33	16.11	13.671	14.2486	11.503	14.5034	13.311	14.215	16.735	15.8854	16.4540526315789	14.7830714285714	14.5526363636364	16.9228571428571	14.8897692307692	15.4045	14.8946153846154	13.41075	13.9915	13.699	13.945	14.1102	16.067	14.2036	13.115	15.498	14.4686666666667	11.788	13.665	15.908	14.738	14.8404705882353	13.435125	12.877	14.522	13.14	14.1185	13.2605	13.88	12.007	12.291	15.8558	14.118	15.072	11.50275	13.2293333333333	13.3664545454545	13.3077857142857	12.978	12.5833636363636	12.81	15.8735	13.902	14.905	12.713	13.068875	14.3433333333333	2.828	10.8844	11.852	13.939	13.213	14.4838	12.591	13.149	14.5132727272727	15.6563333333333	14.3366	14.9084074074074	14.1174	14.062	12.99	12.12475	15.5798571428571	13.59	13.04	15.26375	14.8744285714286	12.933	15.2185	12.9428	13.538	14.3352	14.306	12.0876666666667	13.111	13.874	13.177	15.3618	14.652	15.099	15.3911818181818	12.7533333333333	10.364	12.809	11.32	16.391	13.033	13.6541428571429	14.825	14.137	11.7793333333333	12.7295	14.936	13.505	14.177	13.3075714285714	14.137125	14.694	14.4055	12.827	12.966	14.9032857142857	12.95	14.4369666666667	14.4333333333333	14.3768421052632	14.722	13.45675	14.2768	13.03025	13.671	14.249625	13.4216	14.483	13.7428	13.9515	14.8295	14.301	13.1405	13.8712	12.57925	14.504	14.49675	15.1942	13.9084	12.594	14.0553333333333	13.0881428571429	13.687	16.3412222222222	16.197	13.9713333333333	8.527	16.945	16.3106666666667	12.8395	15.491	13.9935	15.734	14.24675	13.722	12.994	14.4962	15.115	14.5469090909091	13.993	13.2072857142857	17.7984387755102	13.0025	13.174	15.656	12.4476666666667	14.943	13.2156666666667	14.0847777777778	14.04925	15.0752307692308	12.861	13.8806363636364	15.754	12.485	14.064	14.1866	14.2346666666667	14.741	14.1765	13.6935384615385	17.055	13.20625	14.821	14.0754285714286	14.8471818181818	14.301	14.9588571428571	12.5695	14.1938	14.38075	14.3716	15.9955	13.896	13.459	13.183	13.05	14.123	15.063	13.152	12.8525	14.245	13.301	11.664	17.051875	16.812	14.5192307692308	13.5841428571429	14.192	13.2788181818182	11.9625	14.0057647058824	15.013	13.0935	15.04875	15.1655	15.55175	14.33	14.9153333333333	13.155	15.3266666666667	13.7357142857143	13.9736666666667	13.351	14.79625	13.24	12.7305	13.065	15.681	14.037	12.341	18.04075	15.9831666666667	14.4686923076923	12.3403333333333	15.5885	15.78225	13.8588	12.19175	14.037	15.941	15.218	14.0450833333333	11.993	14.9927272727273	14.5333846153846	15.6477	14.8822222222222	16.349	15.4993333333333	15.6513333333333	15.522	14.189	15.659	15.2559333333333	15.0826666666667	14.9599090909091	14.806	13.3090833333333	15.5284444444444	14.0247142857143	16.0961052631579	12.9686363636364	16.3631538461538	14.7185294117647	14.373	14.317	15.227	14.1046666666667	14.5378571428571	16.7233333333333	15.1928181818182	14.2896153846154	14.94725	14.594	14.350125	8.218	13.2241666666667	14.1897777777778	11.8785	13.6808	13.3403846153846	15.178	13.644	15.1202	14.4477692307692	7.69	14.7745	14.9028888888889	13.7234	14.04	13.024	15.597	15.17512	12.991	13.618	14.9719473684211	14.309	17.5476666666667	13	14.365	14.1847777777778	13.961	13.675	14.143	13.793	9.9	13.7338	14.4995	12.511	12.4876666666667	14.08125	14.283	10.788	13.475	14.843625	14.8840909090909	11.7825	14.4665	13.8157142857143	14.5318	14.8739230769231	12.3375	17.8758571428571	14.1182857142857	13.7355555555556	13.88275	13.5232857142857	14.6095	14.691	14.848	12.605	11.536	14.9254666666667	16.394	13.244	13.98375	16.0119285714286	13.9740909090909	13.726	16.437	15.66	13.728	14.1574285714286	14.4323333333333	13.7511176470588	12.319	13.401	15.748	11.255	15.1963333333333	16.3995	15.3644285714286	15.1886	12.843	15.17375	14.23	14.088	15.5125454545455	14.58	13.76925	13.297	14.2881578947368	13.010125	12.0285	11.643	12.05	13.6735714285714	12.8183333333333	14.8277142857143	15.5989166666667	13.88175	12.758	16.2113333333333	15.7055652173913	14.146875	12.0904	15.0035	13.493	14.8005	13.976	12.7625	11.305	11.973	13.8746666666667	14.281	14.416	13.9835	14.0145	14.078	14.6961111111111	13.8915714285714	14.259	14.82975	13.117	13.621	13.839	11.94225	10.061	11.144	12.621	17.455	13.459	14.473	14.4974444444444	14.8331	13.68125	12.771	13.878	15.10536	15.8951875	14.4101818181818	13.3116666666667	14.217	12.888	13.7	13.741	14.035	14.0658666666667	14.69425	13.7	13.653	14.194	13.8084901960784	14.319	13.52275	14.068	14.409	14.142	17.151	13.5955	14.496	16.25875	14.052	14.7472	15.4307142857143	15.1614444444444	15.3724285714286	16.5836666666667	15.6355882352941	15.0418571428571	15.052	13.0583333333333	14.646	13.3256666666667	19.595	17.79525	14.7476666666667	16.1565	15.099875	12.025	15.37375	15.3841111111111	13.8025	13.58	14.2318	13.163	14.0199	13.7755555555556	14.7738181818182	11.958	14.6821666666667	14.5846666666667	15.8552941176471	14.992	12.1466666666667	13.524	14.6155	14.095	12.918	13.878	13.971	12.978	13.634	14.8827	14.34725	14.7692857142857	13.7886	13.65772	13.8135	14.6967142857143	14.703625	14.2565833333333	14.1055	13.1256666666667	13.448625	14.2435	14.231	12.9017777777778	13.931	15.1532	14.9111428571429	14.794	14.1393333333333	13.467	14.3754444444444	12.2216363636364	11.522	14.8625	14.8552	15.0126666666667	17.0465	13.93025	14.19025	14.7234285714286	15.84	11.666	13.8976666666667	13.346	13.8248	14.9596666666667	14.786	16.024064516129	18.482	13.87975	13.9328181818182	14.19975	14.062	11.242	13.9165384615385	14.008	13.35175	13.585	13.9205	9.544	11.45	12.261	15.3273636363636	15.7309	15.609	12.952	13.5076666666667	14.4616666666667	13.285	12.252	8.014	13.0957142857143	13.2638571428571	13.7061538461538	12.16	13.653	14.2528	12.6165	13.333	13.9118	13.58575	12.6876666666667	13.4123333333333	14.4286666666667	15.6328	14.5748	13.373	13.358	5.794	13.497	13.3025	14.1594545454545	16.9726666666667	17.3944285714286	15.4825	15.5643333333333	13.2531428571429	15.875	14.32	13.009	13.133	11.318	13.4195	12.692	14.147	12.0526666666667	12.962	14.2304	18.4134444444444	14.32225	13.080625	13.5164	13.864	15.297	14.565	13.6935	13.9913333333333	16.4874285714286	15.076	13.966	11.921	13.1645	13.2135555555556	14.217	13.784	10.68	14.602	13.217	12.039	11.7045	14.76	14.938125	11.311	14.833	12.8857142857143	15.035	14.13	14.413	13.4073333333333	14.9065714285714	14.743	13.834	13.3635	15.096	14.4654285714286	14.6018571428571	15.500362745098	17.437	14.5505	15.09	11.598	10.45	15.3176666666667	14.5145	15.803	14.2125	13.712	13.057	13.3696666666667	14.00825	14.833	14.2307142857143	14.8815714285714	13.455	13.7253333333333	13.7818333333333	11.212	14.7785	14.9435	13.096625	14.5028636363636	13.509	13.551	13.2933333333333	15.12	14.6175	10.15	15.2825	14.7746666666667	14.59275	14.3834444444444	13.702	14.1043333333333	11.48775	14.332	13.396875	14.265487804878	13.7213333333333	13.32425	13.4457142857143	14.9129285714286	14.938	15.253	15.0005	16.0320666666667	12.649	14.906	13.8898	12.83	14.498	15.049	13.16	12.983	16.0086875	13.67	15.3341666666667	13.97	12.583	13.177	13.632	14.386	14.49325	14.36	14.529	15.447	14.73	14.0484285714286	13.689	12.7738333333333	13.6381666666667	13.7267777777778	11.007	13.205	13.659	13.798	14.2615	14.569	15.571	13.611	13.933	14.634	14.7208	14.8422068965517	15.426	13.555	14.175	13.8741	14.2063333333333	13.234	12.743	14.369	13.766	13.045	14.7694210526316	13.366	12.987	15.1187777777778	13.253875	15.5266153846154	10.197	16.6195	14.0801666666667	14.6262307692308	14.469125	14.8355	13.9915161290323	12.504	14.4305	13.715	14.1508333333333	15.2874375	11.567	13.462	14.4745	13.865875	12.56	12.434	12.411	15.241	13.313	14.2093333333333	4.762	13.839	14.685	14.294	19.676	9.356	13.158	14.1573125	14.01	11.632	15.9784444444444	14.468	15.463	14.1874285714286	14.968	13.6639230769231	13.8293333333333	14.98	16.4360606060606	15.687875	15.105	14.6661428571429	14.469	13.921	14.7675	15.0766153846154	17.068	14.064	13.9008888888889	16.73	13.57475	14.221	12.7795	12.90525	13.8676666666667	14.31125	13.5475	14.2085	13.4653333333333	13.6543333333333	9.0655	17.078	14.1865	12.3875	14.683	15.9671818181818	14.678	14.931	14.043	14.986	14.488	12.92	18.524625	14.4556666666667	14.8033333333333	14.2496	13.483	12.52	13.658	13.7423333333333	13.476	16.109652173913	16.8400666666667	14.5618	15.014	15.0358	14.995	14.1032	14.3882857142857	14.9965333333333	14.172	13.37	13.7783333333333	16.0458	14.7483333333333	16.22575	15.364	14.0831666666667	13.685	9.672	13.2315	12.286	15.455875	16.282	11.94	10.2	14.9378	14.3644	14	13.6843333333333	14.2338571428571	13.97	14.42675	14.2851	17.684	18.3861	13.06475	14.4042666666667	16.1732142857143	14.17	15.3328571428571	14.4873333333333	14.9517142857143	17.8041111111111	14.7391428571429	15.429	14.3777142857143	15.8035	16.7403333333333	15.2038571428571	15.0018	16.1369375	13.553	11.445	13.784	13.5975	14.782	10.586	15.5397857142857	13.3011666666667	6.683	14.144	15.0221	14.496	14.1998	14.748	16.3783333333333	13.3425	14.836	12.74	13.0648333333333	14.031	13.4865	14.96	14.5162	13.00975	15.331	14.578	18.216	15.7895	14.0611666666667	15.3935	13.642	14.9484736842105	16.1847647058824	13.821	14.83	16.0383333333333	15.5047142857143	15.4613225806452	15.1527727272727	14.76175	15.2041904761905	15.11	14.4247142857143	15.389	17.411	14.326625	14.782	13.777	12.495	19.4025555555556	17.441	17.9592	18.726	14.684	11.869	12.4906666666667	13.121	14.024	14.446	14.551	12.417	13.7603333333333	15.0511428571429	14.5727575757576	14.0006	12.044	12.8805	15.137	16.141	12.476	15.466	13.1615	14.1466666666667	14.30725	16.3195	13.427	12.7755	14.093	15.6437	14.7760625	15.3701666666667	15.2073333333333	13.897	14.475	14.0815	16.588	16.8056666666667	17.4935	18.875	16.811	18.007	17.7655	15.1498	11.970875	13.152	13.17925	11.706	14.495	10.473	15.5835	13.167	13.907	13.3774	12.272	13.8738333333333	15.7596296296296	13.198	13.7195	13.2746666666667	13.529	14.2885	14.878	13.968	12.4602857142857	14.6537058823529	13.5336666666667	14.2278571428571	14.1326666666667	14.522	15.791	15.2278571428571	14.6870625	14.153	13.291	14.529	15.5036363636364	13.3876666666667	13.6418	14.2318571428571	15.2571428571429	14.99	9.901	15.62175	13.631	16.77364	13.8994	13.9181666666667	15.0156666666667	14.019	13.95975	18.3035555555556	16.60325	14.4925555555556	15.07025	14.901	15.8725	14.1826	15.79776	15.15025	14.004	14.561	14.46	14.8713333333333	14.416	13.1888	13.734	13.9125	14.0227142857143	14.743	15.9705588235294	15.5727	13.408	13.6393333333333	15.726125	16.51	16.1561428571429	14.0235882352941	13.1716666666667	15.6098055555556	16.0726	15.409696969697	13.2383333333333	14.834	16.188375	17.540625	13.4326111111111	14.1725714285714	14.306	13.91375	14.638	17.048	12.8425	15.333	13.408	13.96712	14.36225	14.5776	14.5272	14.405	14.3396666666667	14.23975	16.4865	15.730875	14.1702222222222	14.1186666666667	14.1431428571429	14.853	14.759	13.6625	12.995	15.459	13.7935	14.864	15.689	14.4865	14.589	12.759	14.113	13.4799285714286	13.296	13.2455	12.154	13.097	13.9826666666667	13.909	13.393	11.9825	14.2101212121212	13.157	14.864	13.101	14.646	13.616	13.99025	11.559	16.0527142857143	13.846	13.969	13.065	13.9	17.11	11.695	7.6375	12.4988571428571	13.760125	15.5455	13.4464736842105	14.5878157894737	13.4545	14.6145	18.8671111111111	15.2585	14.131	13.835	14.9622	15.328	13.604	13.082	12.2966666666667	13.271	13.847	13.6705	18.082	14.0655	13.9486	13.36175	12.899	13.8703333333333	14.150625	13.955	12.6509090909091	3.263	14.00475	15.5997142857143	13.059	14.37975	13.766	14.213	13.2575384615385	12.74	14.7985	15.456	13.5555714285714	13.176	14.834	13.8896666666667	13.8985	13.816	14.9462	13.878	14.135	11.636	11.578	12.036	14.852	13.9733333333333	13.381	14.795	11.828	14.942	14.4023333333333	14.6781333333333	14.7076666666667	13.611	14.424	14.2859333333333	15.215	14.2575	14.4296666666667	13.5753333333333	11.328	12.79525	13.2662222222222	15.5837777777778	12.9785	14.6065	11.825	14.923	12.766	9.4885	14.47125	12.66	14.32	12.471	13.7275	13.0522222222222	13.5678	12.8996666666667	14.2045714285714	14.349	12.9476666666667	13.2685	16.6885	15.194	13.168	15.248	15.8106129032258	13.639	12.3773333333333	13.4675	15.269	13.603	14.9751428571429	14.2514444444444	10.104	12.9035	14.0348888888889	15.051875	17.316	16.124	14.708	16.14825	13.065	12.467	16.0565	10.18	15.13984	14.3045	13.47	21.032	13.4258181818182	13.676	15.1485	14.906	13.312	15.04	14.8007619047619	11.28875	16.1905714285714	13.93175	14.8798	11.921	15.594	14.0355454545455	14.207	14.4676666666667	13.52675	12.86025	14.077	15.203	14.973	14.2148	12.434	17.713	9.375	14.352	14.191	16.337	13.432	13.468	14.5858	13.861	12.488	15.1054545454545	15.7398571428571	16.553	14.358	14.6722	13.9954285714286	14.8	14.5087058823529	14.1005833333333	13.863	5.926	13.1918	12.49	14.2671785714286	14.4125	14.0159615384615	13.0154	12.908	15.515875	13.678	12.135	14.871	11.554	12.742	14.4975	14.123	14.1293333333333	12.997	14.4965	14.3776470588235	12.774	12.352	12.6945	13.543	13.42875	13.9515	14.4875714285714	14.391	14.309	13.83	10.183	13.454	14.814	12.986	13.9284	13.31	14.9393333333333	13.184	13.025	14.5043333333333	19.132	16.243	14.358	14.104875	14.009	14.978	13.222	14.4636666666667	14.1595	15.6976	11.688	15.057	13.438	14.6785	14.669	10.656	13.873	17.707	11.641	14.501	14.818	14.811	13.1236	12.4535	13.8016666666667	14.712	11.517	11.4335	17.555	13.98	14.285375	15.7065	17.1252666666667	14.148	13.9865	9.013	13.4684545454545	13.9855	11.35325	13.4005	14.4204	10.94	11.987	14.875	14.6668823529412	15.523	13.4434	13.90275	12.658	13.6596	11.4554	12.139	11.688	12.661	13.6205	16.8564615384615	16.4325263157895	14.462	15.5767727272727	13.197	13.4903333333333	15.83	14.216	13.3855	11.744	14.2145	13.73	11.2825	15.5741111111111	12	12.705	13.825	13.313	10.603	12.498	14.5106	16.1145	15.369	11.086	13.6595714285714	17.148	11.81	13.191	14.477	14.4115	11.8485	13.35	13.3915	14.307375	13.842	14.4763333333333	13.061	13.882	14.532	13.815	11.384	8.267	8.607	13.7712	13.9855	14.4815384615385	12.703	11.482	15.4878888888889	13.805	13.572	14.459	13.1208333333333	13.4453333333333	11.809	14.345375	11.703	15.6541764705882	14.41125	14.2425	13.6213333333333	13.505	13.06	14.8056666666667	13.937	13.893	13.347	14.206	13.737	10.8915	14.172	13.7955	12.9283333333333	13.211	13.026	13.35	13.938	12.66	12.9265	13.457	13.803	12.928	14.3396666666667	13.2985	13.37	12.958	13.0525	12.126	13.353	13.725	13.1355	11.15	14.106	12.8995	13.53	12.845	12.168	12.544	13.872	14.207	13.21775	14.377	13.703	14.091	14.2885	13.7135	13.052	13.905	12.231	13.86	13.322	13.724	12.001	13.784	13.6546666666667	16.521	16.112	19.801	14.0405625	15.4122307692308	14.164	13.787	15.0873333333333	13.765	13.5852857142857	14.28	15.5707777777778	15.3267142857143	9.255	14.2597142857143	14.6823333333333	15.8594166666667	11.9245	12.866	13.23125	10.225	13.307	13.27	15.0221351351351	14.031875	13.9778	13.8499	14.078	15.7416666666667	17.632	13.2463333333333	14.038	12.3095	14.52875	13.4038	14.1260909090909	12.693	12.9470833333333	12.336	12.150375	14.2496666666667	12.924	14.3026	12.1538	13.9482857142857	13.1444545454545	13.37875	11.4085	12.1490454545455	12.4780625	12.567511627907	12.204625	14.6388923076923	10.9513333333333	15.532	13.7436666666667	13.232875	12.596	13.741	15.902	14.1503333333333	13.1708333333333	13.37175	13.4042857142857	14.581	14.5483846153846	14.0458333333333	12.139	11.786	13.096	13.476	11.899	13.713	14.3945	13.843	12.667	14.25	14.05275	13.56	6.293	14.4595	16.08	15.4318	12.741	14.997	12.9516666666667	13.88175	13.958	14.6136666666667	14.4355	14.2975	11.9353333333333	14.5262857142857	14.2906	14.205	13.637	15.5327142857143	15.682	14.4694285714286	14.7405	11.563	14.8303333333333	15.929	12.734	11.775	13.69875	14.442	12.6826666666667	14.8031578947368	14.1122857142857	13.4495	8.3775	12.566	15.0662727272727	14.254	15.249	14.4776363636364	16.052	14.8788571428571	13.005	14.305	15.127	17.89125	14.2595	13.5003333333333	13.507	10.3945	14.1025714285714	13.584	13.656	11.539	15.401	14.918	14.8663333333333	13.3245	15.1083333333333	15.736	14.758	14.401	15.361	14.2216	14.8764	15.1237857142857	14.2383333333333	14.4377142857143	14.7882	15.0246666666667	14.185	15.1205	15.2296	14.1318461538462	14.950875	13.617	13.978	13.5036666666667	14.828	12.6795	14.688	17.4305	13.5315	13.885	12.478	14.768	13.6958571428571	13.893	12.834	13.621	13.802	12.409	14.7525	9.983	14.931	14.976	15.7234285714286	14.5895	13.7505	15.5332857142857	14.337	13.451	14.5078	13.815	13.776	13.295	14.618
21	15.676	13.257	10.879	14.232	12.739	13.657	13.770125	14.6325	13.4752	13.6324	13.0605	15.18	13.071	13.80275	13.723	13.2	13.601	17.4243333333333	14.2440666666667	11.893	14.282	11.202	14.9945	15.133	11.955	17.629	11.365	12.767	13.328	14.346	13.678	15.427	14.447	14.6176666666667	12.688	12.882	11.101	12.315	10.884	14.552	13.422	12.8156666666667	13.2403	14.5785	13.501	11.732	10.1405	14.819	12.973	14.796	13.377	14.9675	14.619	15.056	14.071	14.105	14.374	10.916	13.379	14.4547142857143	13.654	14.7282	13.887	14.23125	15.7419230769231	14.9235714285714	10.236	13.9425789473684	13.907	15.40836	14.1196153846154	13.372	15.605	12.4223333333333	15.1170833333333	12.505	14.376	14.32	14.15475	13.24875	14.606	13.9863333333333	13.3635	14.4264	14.5655	15.0776111111111	14.7313333333333	14.521	11.932	13.077	14.2684	12.851	16.513	14.33	14.2215	12.178	12.853	13.664	11.105	14.9793846153846	14.92	16.84015625	13.6141282051282	13.8108666666667	14.0238666666667	14.8853157894737	14.681	15.0206	15.3807368421053	16.6788666666667	15.4390526315789	14.337	15.0459032258065	16.14055	16.3188333333333	14.4047142857143	13.61	14.5610277777778	14.702	14.2582	15.1572173913043	15.0627631578947	15.624	12.987	14.7222727272727	15.2568	14.5038181818182	14.978	15.3513333333333	16.32	13.7492	12.9105	12.105	15.0364054054054	14.2386538461538	13.1813333333333	15.2753333333333	12.662	14.6963333333333	14.4684	15.18655	11.861875	15.2842173913043	13.605	14.116	15.267	17.448	15.7162666666667	14.5706666666667	13.6754	12.195	14.802125	14.3795833333333	15.7241	14.2776666666667	17.1592222222222	18.069	18.215	16.579	13.259	14.6248421052632	13.3161052631579	13.9931	14.596625	13.914	13.512	14.2421111111111	14.798	14.2096666666667	14.4463846153846	15.8525	14.0565	11.861	14.281	14.9008461538462	14.379	13.769	13.009	18.4353333333333	15.051	14.9098888888889	20.061	14.556	13.40575	15.3528	12.664	11.728	14.043	13.645	12.8022	11.5232857142857	14.3805	14.6237142857143	10.839	15.0661428571429	15.25	11.892	12.75	12.241	15.89225	14.5985	14.024	13.9645	15.25525	12.881	14.9367692307692	14.6640526315789	16.3256666666667	12.584	16.204	13.72475	14.3393333333333	11.2404	14.138	14.348	13.864	14.357	13.842	13.3823333333333	12.9016666666667	15.6775	15.3652941176471	14.4805	12.093	10.744	15.6997333333333	14.7373333333333	12.501	14.2726666666667	15.275	17.2637142857143	16.73575	15.3765	14.288	8.688	14.213	12.59	14.1555555555556	15.3358636363636	14.0245	13.9954	12.448	16.2631052631579	15.629	15.9149333333333	14.2067058823529	16.1755609756098	17.441	17.750875	16.9655	15.2955384615385	15.8612727272727	14.8985454545455	16.4048181818182	14.9607272727273	15.9545625	16.1997692307692	14.622	17.7378125	12.979	13.96	14.26	12.421	14.927	14.711	15.4202727272727	14.7086470588235	13.186	15.23	14.1476	13.52925	12.7435	12.979	13.813	12.143	12.8685	15.2815	14.9966666666667	14.276	13.609	14.0685454545455	11.9798181818182	14.2946666666667	12.8486	13.207375	14.4659166666667	14.12405	15.2381333333333	13.7242727272727	14.234	14.0315714285714	16.091	14.5679411764706	13.6993333333333	14.358	14.3303333333333	14.423	13.18125	14.712	14.7948333333333	14.2913157894737	14.0086875	14.634375	14.3426666666667	13.42	12.855	13.7106666666667	13.4075	13.868	13.071	14.47475	14.06	13.2592222222222	14.9796666666667	15.5986666666667	15.1605	13.534	12.462	13.7427333333333	10.497	15.559	14.408	13.754	15.1782857142857	14.566	13.91275	12.711	13.448	15.3896666666667	12.643	14.56	14.628	13.474	14.5685555555556	15.86	15.309	14.3355	14.2236666666667	15.556	13.829	14.129	17.6396818181818	14.089	13.1655	11.683	14.8716	13.591	16.424	12.656	12.6975	13.121	15.888	13.043	14.872	13.9153333333333	13.478	15.025	15.138	14.9826666666667	14.6875	14.694	14.268	14.4762	13.486	15.991	14.745	14.791	14.09	14.510625	13.5665	11.202	15.41775	14.138	16.54	14.683	12.612	13.886	15.392	14.3656666666667	14.0935714285714	14.089	13.4305	17.3065384615385	13.82375	13.9147	13.618	14.2554	12.8006666666667	11.884	14.7216470588235	14.698	12.4336666666667	13.7014	15.052	14.8133636363636	12.9826666666667	14.8042222222222	14.3145	14.3890769230769	15.1076666666667	15.269	14.030875	14.7566842105263	13.38	15.095	14.954	16.8364285714286	15.9687380952381	15.9731818181818	17.5246666666667	17.647	16.205875	14.6413333333333	15.0496666666667	16.267	15.0355	15.8716666666667	15.9403333333333	13.044	12.827	12.9272	13.5418333333333	13.8118	12.89	13.243	14.1436666666667	13.811	14.296	13.5838333333333	17.271	12.454	12.069	13.1935	13.583	14.15475	14.521	15.664	12.509	14.6707142857143	12.587	13.562	13.4068	13.1476	13.23975	14.09	9.039	14.307	13.396	14.5473636363636	13.38	10.794	13.7068	12.4186666666667	12.939	13.651	13.65075	14.0612380952381	14.03075	10.806	13.454	14.4635	13.2246666666667	13.334	14.179	15.3426428571429	13.545	13.795	14.1005	17.8231666666667	14.30925	13.379	11.9215	13.9643333333333	14.7478333333333	15.11375	12.55	15.589	12.149	14.01975	14.842	18.5878571428571	16.0321666666667	13.188	15.1664	14.81075	13.465	10.938	14.5714	14.419	5.805	15.5696	13.482	16.583	12.578	13.844	11.078	14.1471428571429	13.1035	12.788	10.346	11.172	14.9786666666667	12.082	12.9648333333333	8.012	14.6515454545455	13.8140666666667	14.267	15.438	13.9813333333333	12.739	12.022	13.2263333333333	14.6394285714286	14.018	12.988	13.3903333333333	13.697	16.121	12.94175	12.959	15.271	12.186	15.53	15.145	14.2572352941176	15.6921428571429	14.2842307692308	15.668	12.543	13.0266666666667	13.336	13.5608333333333	14.1398571428571	14.866	14.645	14.1486666666667	11.503	12.6025	13.76875	16.71475	13.156875	14.74	13.896	14.01675	13.5345714285714	12.007	14.167	13.25275	13.149	12.39	13.27	13.523	16.3919666666667	11.573	15.8952	14.34	14.883	14.9554444444444	15.2322222222222	13.015	13.668	13.592	16.025	13.777	14.2363333333333	15.496	14.925	14.066	14.74	13.6816666666667	14.2713333333333	11.121	14.6685	14.487	14.751	15.284	17.302	13.9255	18.981	11.181	14.505	14.6882777777778	15.3340909090909	15.0976153846154	13.671	14.8678	14.8623333333333	14.1053076923077	14.86956	16.512	13.566	13.52	14.6348333333333	13.934	13.855	13.062	15.051	11.964	15.746	15.725	14.499	17.987	12.763	13.449	13.9245	12.658	14.18975	13.9313333333333	10.041	12.424	19.233	11.41	13.05	15.108	16.306	13.633	14.1928	10.493	14.3116	13.376	12.226	16.519	15.9836	16.9648421052632	15.1767857142857	14.6645909090909	17.1915714285714	14.5498461538462	15.2101666666667	14.4941538461538	14.23625	14.095375	13.884	13.87	13.9662	15.614	14.0958	13.17	14.919	14.6065	12.313	13.0605	15.699	14.98	14.7757058823529	13.27575	12.899	14.173	13.503	13.9075	13.2455	13.433	12.535	12.376	15.808	14.647	15.405	12.13275	13.387	13.8210909090909	14.8707142857143	13.544	13.4639090909091	13.483	16.1105	13.84	14.712	12.5005	13.410125	14.5576666666667	2.822	10.6364	11.813	13.772	13.754	14.3712	12.28	12.751	14.583	15.6433333333333	14.4576	14.7888703703704	13.9338	14.0313846153846	12.887	11.79075	15.5045714285714	12.735	11.662	15.13375	14.9497142857143	13.008	15.122625	12.861	13.752	13.8888	14.202	11.9213333333333	12.917	14.521	12.8525	15.5552	14.483	15.216	15.0344545454545	12.9056666666667	10.201	13.2	12.583	15.951	14.1095	13.9362142857143	15.611	13.879	14.0293333333333	14.254	15.365	14.5416666666667	14.737	14.5444285714286	14.885625	15.41	14.748	12.926	13.281	14.5067142857143	13.134	14.0934666666667	13.8224166666667	14.3035789473684	14.6385	13.3925	13.9404	12.0935	13.50475	14.378875	13.494	14.8565	13.6796	13.487	14.883	14.583	13.65	14.1	13.00125	14.098625	14.035625	14.9762	14.1738	11.877	13.9966666666667	13.8808571428571	13.78	15.7201111111111	15.7305	13.5891666666667	9.304	16.504	15.8666666666667	13.342	15.3523333333333	13.268	15.434	14.052375	14.331	12.785	14.2486	14.94425	14.7417272727273	14.086	13.4481428571429	17.6140918367347	12.205	13.011	14.867	12.435	15.091	12.1983333333333	13.8902222222222	14.37675	15.1285384615385	11.956	13.8890909090909	15.8825	12.245	14.122	14.168	14.3983333333333	14.702	13.6585	14.1813076923077	18.489	13.58775	14.7008	14.4321428571429	14.7650909090909	14.5768947368421	15.343	12.6335	14.1768	14.3749166666667	14.4122	15.1345	13.77675	13.168	13.972	13.988	14.436	15.135	13.217	12.9555	14.418	13.419	12.602	16.86425	16.957	14.3734615384615	13.5048571428571	13.865	13.5894545454545	12.038	13.8882941176471	15.394	13.035	15.06875	15.1435	15.5855	14.288	14.9436666666667	13.146	15.1773333333333	13.765	13.7725	13.194	15.0395	13.4425	12.03	12.8705	15.663	14.004	11.86	18.30725	15.8076666666667	14.2003076923077	11.9146666666667	15.6166666666667	16.121	13.8345	12.72825	13.877	15.401	15.4738333333333	14.3199166666667	12.876	15.0045454545455	14.6714230769231	15.5918	14.6411111111111	16.826	15.8671666666667	15.5738333333333	16.11175	13.9883333333333	15.583	15.7679333333333	15.4117777777778	15.0066363636364	14.498	13.6805833333333	15.7145555555556	13.925	16.3021052631579	13.2612727272727	16.5466153846154	14.4828235294118	14.0548	14.3832	15.6168571428571	14.9966666666667	14.0912857142857	16.691	14.7323636363636	14.1073076923077	14.3988333333333	14.572	14.547125	8.333	12.2238333333333	14.6952222222222	12.272	13.6752	13.2955384615385	14.99	13.398	14.9962	14.2639230769231	3.948	15.1765	14.947	13.353	14.289	13.2366	15.58075	14.90208	13.012	13.9055	14.7422631578947	14.4815	17.084	13.3406	13.83	13.9812777777778	14.0565	13.5555	13.536	14.094	10.617	13.6702	14.53125	12.493	12.605	13.83825	14.595	12.222	12.648	15.0175	14.6057272727273	11.7095	14.2329444444444	13.7274285714286	14.4691	14.8523076923077	11.9915	17.9192857142857	14.1273571428571	13.7545555555556	13.52225	13.4617142857143	14.6231666666667	14.79275	14.917	12.369	12.5195	14.7682666666667	16.636	13.297	13.94675	16.3297857142857	13.666	13.6633333333333	12.633	15.694	13.654	14.1627142857143	14.4316666666667	13.7921176470588	12.166	13.733	15.513	8.199	15.4026666666667	16.5205	15.3107142857143	15.372	13.22	15.2655	14.3193333333333	13.901	15.7559090909091	14.8915714285714	13.66875	13.752	14.9947894736842	13.160875	12.306	11.792	12.336	13.6745714285714	13.139	15.0365	15.41975	13.90125	12.292	16.313	15.5025869565217	14.112625	12.0728	14.7895	13.932	14.5625	14.0335	13.1155	11.638	11.544	13.5026666666667	14.791	14.395375	13.8975	14.1175	13.7545	14.518	13.7648571428571	14.4055	14.682625	13	13.598	13.848	11.85575	10.083	11.3	13.175	15.357	13.417	14.662	14.713	14.9992	13.52425	13.1125	14.337	14.65672	15.970875	14.3369090909091	13.4286666666667	14.458	12.563	13.4813333333333	13.534	14.023	14.1514	14.55725	14.358	14.342	14.0233333333333	13.7079607843137	14.663	13.39875	14.721	14.737	14.64	16.26	13.3815	14.491	16.28425	14.175	14.896	15.1531428571429	15.0344444444444	15.1295714285714	16.6985555555556	15.7331176470588	14.9774285714286	14.945	13.448	14.803	13.1433333333333	19.549	17.7100833333333	15.1053333333333	16.2355	15.20225	11.2866666666667	15.2445	15.2815925925926	13.418	13.586	14.5784	13.427	13.963	13.5946666666667	14.9435454545455	12.072	14.9963333333333	14.8473333333333	15.7982352941176	14.984	11.957	13.201	14.6215	14.26125	14.011	13.8623333333333	13.966	13.059	13.61	14.7653	14.5535	14.9545714285714	13.7474	14.01276	13.8824	14.7458571428571	14.740125	14.1419166666667	13.9749	13.3116666666667	12.700375	14.2175	14.198	13.0583888888889	13.665	15.0946	14.7875714285714	14.643	13.944	12.5196	14.2415555555556	12.1564545454545	12.6355	14.85875	15.0014	14.7283333333333	17.084	14.006	14.10375	14.7341428571429	16.232	11.549	14.0036666666667	13.608	14.2564	15.1173333333333	14.376	15.7818064516129	18.334	14.3885	13.5655454545455	14.2465	14.097	11.441	14.2639230769231	14.0895	13.63575	13.904	14.396	10.044	12.483	12.073	15.7125909090909	15.708	15.396	13.0868	12.904	14.4794583333333	12.9735	12.3505	9.865	13.3338571428571	13.5412857142857	13.5643846153846	12.529	13.087	14.014	12.4725	13.402	14.1226	13.53175	13.1256666666667	13.443	14.4403333333333	15.6742	13.9892	13.347	14.377	10.115	13.6811111111111	13.816	14.0392727272727	17.0424	17.4605714285714	15.77415	15.3523333333333	13.6721428571429	15.954	14.09	13.386	13.051	11.579	13.5825	13.218	14.18	10.88	13.546	14.0024	18.6113333333333	14.318	14.306625	13.8562	13.9103333333333	15.103	14.5123333333333	13.3565	14.0123333333333	16.1611904761905	15.18325	13.8543333333333	11.593	13.4165	13.2727777777778	14.246	14.379	10.563	14.631	12.805	13.798	12.518	15.342	15.2035	11.677	14.933	12.9971428571429	15.165	13.969	14.191	12.995	15.0714285714286	14.431	13.492	13.085	15.273	14.4788571428571	14.659	14.8093235294118	17.332	14.6285	15.2626666666667	12.226	11.075	14.9101111111111	14.743	15.651	14.11	13.496	13.2275	13.1216666666667	14.11725	14.6683333333333	14.2927142857143	14.8981428571429	13.096	13.6613333333333	13.8028333333333	11.91	13.82375	14.1741	13.080125	14.3724090909091	13.807	13.652	10.8633333333333	15.574	14.47	10.315	15.304	14.8553333333333	14.55725	13.7908888888889	14.019	14.3006666666667	11.35675	14.101	13.52975	14.2838780487805	13.7583333333333	13.34125	13.8308571428571	15.3054285714286	15.516	16.0182222222222	15.229	15.9484666666667	12.9965	14.931	13.8037666666667	12.13	14.903	15.552	13.436	12.927	15.9138125	14.8592	16.6468333333333	16.74	12.275	12.226	13.621	14.468	14.49025	14.392	14.2283333333333	15.487	15.009	14.077	13.0665	12.9711666666667	13.5521666666667	13.8595555555556	11.67	13.867	14.353	13.811	14.181625	13.429	15.6068571428571	13.519	14.016	14.579	14.5864	14.8964827586207	15.10425	13.722	13.745	13.6837	14.2562222222222	12.623	12.808	14.619	13.886	13.75	14.7728421052632	13.598	12.506	15.2271111111111	13.807125	15.2937692307692	10.836	16.4635	14.0326666666667	14.4574615384615	14.7394375	14.8421666666667	13.2624838709677	13.358	14.365625	14.07	14.2336666666667	15.067625	9.873	13.335	14.4075	13.944	12.9983333333333	12.877	12.67	16.598	13.5065	14.3356666666667	4.855	13.951	14.8695	14.325	19.522	9.429	13.371	14.1224375	14.45	12.3185	16.7827777777778	14.4985454545455	15.517	14.1688571428571	15.015	13.9883076923077	14.0946666666667	15.298	16.3850606060606	15.701625	15.2625294117647	14.7531428571429	14.391	13.165	14.2455	14.9366153846154	17.2213333333333	12.885	13.9985555555556	16.711	13.624	14.7353333333333	12.926	12.75025	13.931	13.11075	13.7215	14.19	13.7823333333333	13.622	9.0975	17.508	14.241	12.7905	14.267	16.0162727272727	14.955	15.0036666666667	13.6556666666667	14.993	14.756	13.21	17.934125	14.213	14.9556666666667	14.4148	13.175	13.12	13.831	13.5016666666667	13.5945	15.6883043478261	16.9872666666667	14.2792	15.025	14.9684666666667	14.9903333333333	14.18952	14.5037142857143	15.0204666666667	14.3795	12.972	13.6588333333333	15.8815	14.1438888888889	16.226125	15.083	13.8475	13.259	11.009	13.326875	12.168	15.55625	16.141	11.83	10.553	15.1348	14.156	14.824	13.3456666666667	14.1531428571429	14.1905	14.319625	14.472	17.5235	18.041	13.7195	13.9363333333333	15.9952142857143	14.0174	14.6702857142857	14.2343333333333	14.3438571428571	17.5935555555556	14.4684285714286	15.637	14.3237142857143	15.84375	16.7953333333333	15.1962857142857	14.5687	15.808875	13.268	11.431	14.077	13.6605	14.75	10.979	15.3902857142857	13.3733333333333	9.449	13.271	15.3641	14.854	14.6702	14.788	16.6653333333333	13.72475	14.7002	13.244	14.0621666666667	13.147	13.6755	15.15	14.0286	13.10025	14.8254	14.363	18.396	16.008	14.8088333333333	15.5825	13.485	14.6651052631579	16.1405294117647	13.34	14.522	15.9361666666667	15.7233571428571	15.3890967741935	15.3931818181818	14.7335833333333	15.2704761904762	14.875	14.2632142857143	15.69	17.7	14.265375	14.8826666666667	13.875	12.711	18.1337777777778	16.26025	17.2803	17.8296666666667	14.822	10.988	12.5683333333333	13.1086666666667	13.118	14.826	14.8076	12.901	13.6553333333333	14.6934285714286	14.566303030303	15.0476	12.641	12.5635	15.268	16.097	12.3245	16.291	13.199	13.9653333333333	14.6325	16.1695833333333	13.132	12.766	14.297	15.7653	14.7071875	15.2801666666667	15.2963333333333	14.135	14.693	14.366	16.816	16.9	17.831	19.27	16.9727142857143	18.403	18.7925	14.137	12.317125	13.2615	13.5275	11.226	14.873	13.048	15.221	13.742	13.872	12.9042	12.281	14.5611666666667	15.89	12.903	13.5985	13.3606666666667	13.144	14.2485	15.086	14.1733333333333	13.0372857142857	14.9528235294118	14.0165	14.2784285714286	13.8674444444444	14.3753333333333	15.971	15.2502857142857	14.526	14.1505	13.316	14.4049333333333	15.5998181818182	13.438	13.4302	14.2387142857143	15.2804285714286	15.834	10.5195	15.128	13.9248333333333	16.41708	13.861	13.5656666666667	13.9163333333333	13.81	14.35175	18.403	16.725875	14.8295555555556	15.393875	14.873	16.1536666666667	14.5801	16.04908	15.72275	13.822	14.922	14.8726666666667	15.5726666666667	15.3	13.3552	15.205	13.836	14.166	14.8333181818182	15.9326470588235	15.5662	13.649	13.1716666666667	15.77425	16.637	16.2173571428571	13.9078235294118	13.4523333333333	15.8480555555556	15.9677	15.4141212121212	13.5296666666667	15.047	16.1851666666667	17.689	13.7292777777778	14.359	14.38875	14.0395	15.004	16.826	12.896375	15.311	12.5048	14.09644	14.94725	14.6088	14.5115	14.172	14.4936666666667	14.4245	16.0918636363636	15.7375625	14.1585555555556	14.2093333333333	14.3914285714286	14.869	14.678	13.0095	13.145	15.644	13.914	15.242	14.074	15.012	13.6156666666667	12.604	13.029	13.5855	13.021	13.3465	11.033	12.787	14.038	14.149	13.0162	12.262	14.2996666666667	12.822	14.6215	13.595	14.552	13.406	14.10225	11.216	16.0064285714286	14.001	13.981	13.384	13.807	17.496	13.079	9.8895	12.0597142857143	13.660875	15.363	13.5333157894737	14.2565	14.252	14.744	19.6461666666667	14.685	14.039	13.651	14.97	15.298	14.074	13.384	12.3076666666667	12.353	13.606	13.59	18.327	14.203	14.0016	13.22175	12.79	13.3136666666667	13.7785	13.9605	12.1511818181818	3.371	14.37025	15.6408571428571	12.914	14.13875	13.954	14.111	13.6163076923077	12.772	14.634	15.67	13.6492857142857	13.495	15.016	13.9663333333333	14.471	13.67	14.534	14.1087272727273	14.3975	11.3385	11.3963333333333	11.953	14.814	14.1023333333333	13.51775	14.858	12.684	15.197	14.5826666666667	14.6982666666667	14.3396666666667	13.6613333333333	14.515	14.1326666666667	14.954	14.3515	14.2316666666667	13.7063333333333	12.055	13.0905	13.4117777777778	15.7155555555556	14.158	14.69175	12.435	14.899	13.217	8.1455	14.373	12.784	14.656	12.906	13.916	13.4965555555556	13.8574	13.0266666666667	14.3622857142857	14.321	13.255	13.642	16.678	15.339	13.2755	14.963	15.7758387096774	14.008	12.406	13.735375	13.203	12.394	14.7767142857143	14.1313333333333	10.889	12.7085	13.9318888888889	14.83875	17.498	16.118	14.7005	16.07325	13.4736666666667	13.161	16.568	11.591	14.63572	14.27075	13.409	20.968	13.269	13.53425	14.9645	14.982	13.172	14.629	14.5590952380952	11.4065	16.4249285714286	14.045625	14.5102	12.388	15.634	14.0678181818182	14.564	14.382	13.95325	12.8355	13.617	15.1022857142857	14.142	14.2882	12.652	18.083	10.627	14.0905	14.357	16.516	13.945	13.895	14.6044	13.819	12.765	15.2885454545455	15.6541428571429	17.086	14.484	14.86576	14.0872142857143	15.0234166666667	14.5687058823529	13.9984166666667	13.716	10.224	13.0762	12.0585	14.1821428571429	14.24375	14.0880769230769	12.9176	12.389	15.456375	13.402	12.02	14.948	12.34	12.73	13.9765	14.247	14.194	13.3068	14.499	14.1067058823529	12.975	12.365	12.3055	13.6175	13.659625	13.699	14.2578571428571	13.8595	14.6375	14.279	10.013	14.063	14.566	12.788	13.8658	13.285	14.8886666666667	12.994	13.71025	14.488	19.236	16.556	14.091	13.75675	14.199	14.753	13.302	14.558	14.0546666666667	15.66095	11.606	14.791	13.809	14.501	14.819	10.67	14.296	17.951	10.002	14.4005	14.849	14.843	12.477	13.312	13.864	14.278	13.975	12.1375	17.474	14.652	14.352125	16.035	16.5720666666667	13.9681666666667	13.85	9.399	13.4896363636364	13.8808333333333	12.789625	13.3845	14.7476	12.422	13.436	14.7671666666667	14.3971764705882	15.568	13.5892	14.09725	12.6672	13.3256	11.7426	12.4263333333333	11.601	13.059	13.027	16.6876923076923	16.4811052631579	14.157	15.4471818181818	12.964	13.7873333333333	15.665	14.076	12.908	12.523	14.097	13.709	11.8995	15.1972222222222	12.4	12.783	13.7665	13.571	10.548	12.413	14.9028	15.90075	16.003	11.273	13.657	17.0095	9.702	13.1	14.702	14.89325	11.65	14.07	13.20275	13.491	14.043	14.488	12.827	14.414	14.184	14.062	11.821	10.05	6.591	13.8966	14.1265	14.6509230769231	12.4645	10.913	15.2247777777778	13.9055	13.987	14.001	13.4871666666667	13.3926666666667	12.0845	14.41175	13.734	15.8060588235294	14.706	13.883	13.7633333333333	13.891	13.366	15.3473333333333	14.455	14.244	13.53	14.05	14.206	11.364	14.55	14.2685	13.2816666666667	12.854	12.706	13.695	14.285	13.272	13.088	13.7513333333333	13.843	13.139	14.2336666666667	13.024	13.724	13.535	13.499	12.038	13.7525	14.236	13.246	10.436	13.9285	13.6995	14.0845	13.663	13.411	12.8825	13.943	13.9715	13.9755	14.311	14.2175	14.311	14.378	14.288	14.044	14.027	12.1215	14.541	14.168	14.34	11.507	14.362	13.889	16.593	15.714	20.387	14.001875	15.1087692307692	14.357	13.603	15.02	14.228	13.397	13.91325	15.5676666666667	14.3854285714286	11.844	14.263	14.8696666666667	15.7444166666667	11.8437	12.696	13.20475	11.49	13.656	13.611	14.4304594594595	14.2285	13.904	13.8019	14.3491538461538	15.4485	17.736	13.3866666666667	12.45	12.501	14.8745625	13.6042	14.1086818181818	12.348	12.78625	12.8456666666667	12.2185	14.491	13.445	14.1396	13.4924	13.7102857142857	13.3997272727273	13.26725	12.16	13.1945	12.63	13.0758837209302	13.625828125	14.4816769230769	13.4068333333333	15.3046	14.192	13.793125	13.579	13.4418571428571	15.908	13.74	13.1608333333333	14.722625	13.4934285714286	14.29	14.3176923076923	14.3369166666667	11.705	11.526	12.646	13.2266666666667	11.901	13.706	13.9085	13.106	12.761	13.803	13.936	13.2895	8.532	14.656	15.943	15.4748	13.018	15.0226666666667	13.23	14.11	14.188	14.2001666666667	14.7096	14.14	10.981	14.5692857142857	14.3786	14.017	13.764	15.492	15.39	14.3022857142857	14.473	11.3775	14.612	16.1645	13.068	11.4035	13.72825	15.152	13.0953333333333	14.6887368421053	14.6022857142857	13.3245	8.2355	12.9456666666667	14.4663636363636	14.339	14.894	13.9618181818182	15.887	14.7637142857143	13.6683333333333	14.284	14.496	17.1675	14.1765	13.6996666666667	12.8328	10.925	13.875	13.76	13.966	11.225	14.878	14.5121428571429	14.8316666666667	13.23725	14.8986666666667	15.622	14.678	14.091	15.28	13.839	14.912	14.8366428571429	14.1572	14.0669285714286	14.2826	14.649	13.792	14.9875	14.913	13.8607692307692	14.623625	13.3196666666667	13.659	13.6226666666667	14.4105	11.146	13.704	17.515	12.039	14.353	12.601	15.378	13.5697142857143	14.0186666666667	11.408	13.558	13.81	11.5313333333333	14.7155	8.55	15.118	14.756	15.4528571428571	14.35475	13.445875	15.4567142857143	14.132	13.16	14.2374	13.8707142857143	13.8115	13.406	14.451
22	15.5512857142857	13.4352857142857	10.918	14.365	12.784	13.9	13.78125	14.9555	13.7012	13.7082	13.0835	14.989	13.22	13.95925	13.984	13.419	13.37	17.2286666666667	14.2704	12.272	14.4166666666667	10.978	14.871	14.888	12.262	17.441	11.462	12.841	13.721	14.299	13.548875	15.478	14.701	14.6296666666667	12.885	13.198	11.019	12.5613333333333	10.477	14.087	12.748	13.0513333333333	13.4014	13.9825	14.385	12.123	11.6155	14.305	12.751	14.825	13.517	14.8265	15.386	14.95	13.952	13.853	14.4815	10.294	13.45	14.6408571428571	13.931	14.5536	14.309	14.633625	15.3102307692308	15.2028571428571	9.617	14.2053157894737	13.8993333333333	16.2006	13.974	13.1561666666667	15.164	13.1886666666667	14.8343333333333	12.287	14.106	14.1108333333333	14.162	13.087	14.912	13.7396666666667	13.326	14.2096	14.184	14.9111111111111	14.9965	14.6463333333333	11.974	12.8543333333333	14.5832	12.913	16.5581666666667	14.2475	14.0955	12.571	12.946	13.677	11.409	14.3756153846154	13.6197142857143	17.2239375	13.8019743589744	13.9272	14.3433333333333	14.4238421052632	14.9903076923077	15.2919333333333	15.9135789473684	16.9645333333333	15.75	14.6235	15.0431612903226	16.44165	16.2135	14.2891428571429	13.893	14.5526388888889	14.57	14.1714	15.0325217391304	15.5538947368421	14.975	13.063	14.4999090909091	15.6838	15.2621818181818	14.374	15.095	16.039	13.7096	13.7055	12.285	14.9908108108108	14.4501923076923	13.1956666666667	15.2053333333333	11.764	14.474	14.534	15.56855	11.782625	15.3204782608696	13.946	14.3733333333333	15.0262857142857	17.215	16.1969333333333	14.6104444444444	14.8093	12.7196666666667	14.997	14.2348333333333	15.8409	14.569	17.2627407407407	18.321	18.553	16.814	13.5185	14.7283157894737	13.0221052631579	13.9295	14.752375	13.7595	13.7766666666667	14.3572222222222	14.9564285714286	14.072	14.35	15.34475	13.751	10.135	14.737	14.8206153846154	13.939	13.625	13.26	18.152	15.406	14.9451111111111	19.728	15.1748333333333	13.5255	15.452	12.4935	11.834	13.9585	13.7778	13.4534	11.639	14.6795	15.0012857142857	12.08	14.8188571428571	14.636	11.401	12.245	13.15	16.141	14.23	13.79375	14.0725	14.8765	12.7	14.928	15.5138947368421	15.9216666666667	12.1756666666667	16.061	13.5824166666667	14.444	11.186	13.98	14.6511538461538	13.801	14.295	13.9005	13.3403333333333	12.542	15.8836	15.7388823529412	15.132	12.36	10.525	15.7521333333333	15.0803333333333	12.436	14.4593333333333	14.9852222222222	16.8689285714286	16.3655	15.13175	14.7288	9.779	13.929	11.955	14.0176666666667	15.6002727272727	14.1173333333333	13.7714	12.5215	15.6196315789474	15.9475	15.7616666666667	14.7594117647059	15.9491219512195	17.1016666666667	18.181875	16.5605	14.939	15.6961818181818	15.279	16.6017727272727	15.4838636363636	15.6890625	16.1081538461538	15.0242307692308	17.3566875	13.1785	13.873	14.356	12.568	15.038	14.6215	15.7099090909091	14.5364705882353	13.1275	15.597	14.6936	12.49925	12.0865	12.878	14.4355	12.754	13.3165	15.397	15.3856666666667	14.25	12.963	13.9077272727273	11.9101818181818	13.9505	13.2526	13.7155	14.70175	14.48055	15.2648	13.8924545454545	14.107	13.7635238095238	16.335	14.6717058823529	14.0261111111111	14.695	14.2593333333333	14.057	13.01975	15.572	14.6103333333333	14.3103684210526	13.841625	14.39225	13.9203333333333	13.352875	12.015	13.5623333333333	13.7975	13.654	13.633	14.5569166666667	14.1063333333333	13.1772222222222	14.9896666666667	15.6793333333333	14.4395	13.676	12.881	13.8296	9.058	15.332	14.514	13.806	15.2760714285714	14.7976666666667	13.6045	10.645	13.912	15.396	12.584	17.718	14.6345	13.212	14.434	15.9444285714286	16.566	14.318	14.1153333333333	15.505	13.9165	14.116	17.6315454545455	13.848	12.95825	11.25	15.2578	13.7175	16.6	12.499	12.7475	13.213	15.971	12.554	14.925	13.8636666666667	13.206	14.989	15.071	15.0953333333333	14.627	14.45825	14.3776	14.6568	13.1086	15.9915	14.7736666666667	14.712	14.046	14.65375	14.0195	11.439	15.25875	13.9833333333333	16.5483793103448	14.53525	13.0525	13.7745	15.0823571428571	14.3405	14.3034285714286	14.755	13.4355	17.7216153846154	13.9475	13.657	13.194	14.4572	12.6695	11.798	14.8044705882353	14.489	13.2376666666667	13.9401	15.064	14.6305454545455	13.28	14.6246666666667	14.0995	14.1871538461538	15.071	15.234	13.953	14.765	13.1376666666667	15.1	16.391	17.0919142857143	16.2460952380952	16.1258181818182	17.4563333333333	17.952	16.2965	13.9333333333333	15.0743333333333	16.3083333333333	14.9133333333333	15.7263333333333	15.8246666666667	14.026	13.0515	13.2794	13.7088333333333	14.3327	12.979	13.466	14.051	13.949	14.389	13.8688333333333	17.332	13.2515	12.095	12.9585	13.5908	14.01575	15.1801666666667	15.688	12.778	14.2047142857143	12.747	13.222	13.559	12.7768	12.9995	14.403	9.17	14.727	13.83	14.3206363636364	13.338	11.571	13.992	12.2066666666667	12.867	14.05	13.81025	14.7792857142857	14.48375	8.48	13.322	14.471	13.3196666666667	13.4575	11.852	15.7066428571429	13.7925	12.163	14.2425	17.4164444444444	14.1775	13.629	11.647	13.753	14.7113333333333	15.019875	12.755	14.685	11.846	13.86175	15.126	18.6062857142857	16.0478333333333	12.742	15.6033	14.788	13.805	9.51	14.9928	14.4003333333333	9.877	15.4774	13.768	16.708	10.749	13.8194	11.03	14.2672857142857	13.223	13.84	8.917	10.936	15.623	12.35	12.9398333333333	8.415	14.5735454545455	13.8269333333333	14.218	15.671	13.5973333333333	12.7965	11.837	13.581	15.2121428571429	13.947	13.775	13.0363333333333	14.2195	16.1004545454545	13.2705	13.175	15.113	12.401	15.972	15.236	14.1131176470588	15.6088571428571	14.3278461538462	15.884	12.792	13.2916666666667	12.8436666666667	13.5818333333333	14.0808571428571	14.8935	14.6078	14.331	11.424	12.4405	13.834625	15.7666	13.52775	14.6135	13.7592	14.245375	13.6082857142857	11.744	13.889	13.62525	13.0655	12.607	13.2113333333333	13.911	16.2902666666667	11.678	15.7680666666667	14.491	15.1845	15.1677777777778	15.072	13.425	13.291	15.002	16.548	13.8775	14.2545	15.63875	15.024	13.9145	14.617	13.62	14.4133333333333	13.144	14.94	14.8755	14.893	15.057	17.756	13.448	18.713	10.704	14.1243333333333	14.7439444444444	15.4125454545455	15.0523846153846	13.6296153846154	14.9003	14.8846666666667	14.2146153846154	14.86896	16.247	13.71	13.299	14.5556666666667	13.382	13.924	13.098	14.954	12.624	15.809	15.416	14.37925	18.512	12.7532	13.407	14.0235	11.647	14.385	14.2243333333333	11.315	12.755	18.553	11.8445	12.818	15.083	16.843	13.601	14.6036	11.353	14.1268	13.582	12.574	16.525	15.0024	15.9916315789474	14.5065714285714	14.2413181818182	16.8720714285714	13.6945384615385	14.8690833333333	14.1310769230769	13.2748333333333	13.73225	13.551	13.8496666666667	14.3814	15.7195	13.802	13.848	15.435	14.927	12.237	13.274	16.247	14.564	15.1231764705882	13.458625	12.894	14.152	13.326	14.069	13.081	13.503	12.171	12.356	16.1138	14.732	15.423	12.1015	13.35	13.996	14.79	12.955	13.3135454545455	12.3625	17.055	14.132	14.936	12.596	13.323875	14.408	3.302	10.8014	11.471	13.958	13.7772	14.718	12.368	12.705	14.6315454545455	15.656	14.2828	14.7423148148148	13.9952	14.7080769230769	13.129	12.33025	15.1912857142857	13.749	12.375	15.14275	15.0017142857143	13.031	15.16175	13.0194	13.734	14.1172	14.074	12.2313333333333	12.796	14.472	12.5685	15.2056	14.556	15.262	15.1894545454545	12.5953333333333	11.064	13.195	11.687	16.133	13.81	13.9455	14.933	14.049	14.5486666666667	14.52075	15.245	14.7396666666667	14.705	14.9912857142857	15.302875	13.702	14.909	12.758	13.177	14.4804285714286	13.812	14.2578666666667	13.6069166666667	14.2917368421053	14.605	13.6188333333333	13.672	12.76125	13.625	14.403	13.1976	14.585	13.7438	13.6565	14.702	14.484	13.493	13.747	13.356	13.979875	14.2725	15.1372	14.389	12.349	14.1045	13.5891428571429	14.043	15.4693333333333	15.34575	13.633	8.745	15.689	15.313	13.1285	14.9983333333333	13.2575	14.613	14.356625	14.185	12.578	14.221	14.97875	14.7526363636364	13.985	13.5877142857143	18.459306122449	12.52775	13.3	14.3045	12.553	15.163	13.1813333333333	14.0244444444444	13.7525	15.3126538461538	12.626	14.0586363636364	15.537	11.004	14.216	14.2176	14.441	14.669	13.9395	13.7636923076923	20.62	13.5825	14.7004	14.4051428571429	14.8461818181818	14.8715789473684	14.957	12.9235	14.0192	14.1773333333333	14.3556	15.4205	13.641	13.088	13.167	13.488	14.296	15.22	13.428	12.97425	14.62	13.384	12.743	16.8038125	16.639	14.324	13.6347142857143	13.674	13.2781818181818	11.913	13.8947647058824	15.057	13.002	15.3445	14.718	15.75225	14.445	14.7766666666667	13.233	15.5726666666667	13.9925714285714	14.0315	13.519	14.75525	13.516	11.6825	13.3025	15.699	14.704	12.48	17.91075	15.8423333333333	13.6262307692308	12.7323333333333	15.8298333333333	16.74625	13.9932	12.3545	14.325	13.833	14.783	13.4533333333333	12.912	15.0672727272727	14.6371153846154	15.2342	14.314	16.141	15.3548333333333	14.825	15.188	13.6483333333333	15.031	15.4146	14.8776666666667	14.8148181818182	14.867	13.5795833333333	15.4922222222222	13.8897142857143	15.9470526315789	13.3038181818182	16.0731538461538	14.0282941176471	13.8223	14.6713	15.1937142857143	14.9603333333333	13.872	16.081	14.3899090909091	14.1280769230769	13.7914166666667	14.593	14.231625	9.089	12.4591666666667	14.4555555555556	11.246	13.7822	13.0031538461538	14.308	13.303	15.4723	14.2268461538462	4.317	14.9565	14.8834444444444	13.814	14.124	13.385	15.64975	14.60344	13.558	14.4055	14.7026842105263	14.5145	16.9686666666667	13.1538	14.295	14.2871111111111	13.7505	13.4235	13.922	14.116	11.396	13.7248	14.1625	13.361	12.3693333333333	14.001375	14.552	12.456	13.847	14.547625	14.6385454545455	11.607	14.2915	13.7354285714286	14.4057	15.0347692307692	12.272	17.8071428571429	14.1087142857143	13.69	13.55875	13.1347142857143	14.6278333333333	14.89325	14.799	12.385	11.86625	14.8578666666667	16.251	13.882	13.98	16.6513571428571	14.0922727272727	13.524	16.583	15.469	13.575	14.02	14.5023333333333	14.0057058823529	12.197	13.75	15.418	10.9	15.1883333333333	16.4235	15.1597142857143	15.2406	13.416	14.867875	14.3993333333333	13.814	15.6480909090909	14.2612857142857	13.73275	13.082	15.5107894736842	13.120875	12.143	11.867	12.757	13.5937857142857	13.251	15.6251428571429	15.8865833333333	14.095	12.47	16.828	15.8143913043478	13.99175	12.0792	15.4405	13.196	14.531	13.634	12.885	11.447	11.932	13.9013333333333	15.03	14.230375	13.7525	14.0735	13.9425	14.3474444444444	13.8427142857143	14.177	14.579875	13.014	14.06	13.213	11.636	9.154	11.561	13.09	15.256	13.442	14.724	14.4914444444444	14.6606	13.70075	13.5105	14.21	14.65292	15.50775	14.4636363636364	13.52	14.445	13.592	13.6573333333333	13.3745	13.782	14.1908	14.6855	14.112	14.029	14.2653333333333	13.8506862745098	14.482	13.525	14.296	14.5965	14.644	16.077	13.5475	13.968	16.14	13.974	15.1293	15.1354285714286	15.6916666666667	15.5255714285714	17.2293333333333	16.0018823529412	15.1045714285714	14.722	13.4403333333333	14.508	13.4376666666667	19.186	17.6294166666667	14.904	16.30775	15.268125	12.8866666666667	15.23725	15.3933703703704	13.721	14.113	14.8292	13.3975	14.0502	13.794	14.9385454545455	12.751	15.0455	14.7543333333333	15.7330294117647	14.521	12.217	13.043	14.608	14.386	13.423	13.9096666666667	14.249	12.476	13.336	14.7867	14.312	15.0937142857143	13.9974	13.77448	13.6651	14.6937142857143	14.6805	14.1961666666667	14.0406	13.3116666666667	13.07025	14.0638333333333	14.1875	12.9984444444444	13.766	15.0851333333333	14.6362857142857	14.846	14.0513333333333	13.7932	14.3115555555556	12.2782727272727	12.2665	14.8015	15.0816	15.015	17.163	13.9375	14.09275	14.6402857142857	16.107	11.784	13.879	13.535	14.3166	14.9343333333333	14.4968	15.6203870967742	18.15	14.2505833333333	13.5071818181818	14.18325	14.107	11.258	13.8938461538462	13.835	13.0235	13.543	14.6185	11.548	11.714	12.249	15.5391363636364	15.4311	15.051	13.1114	13.3888888888889	14.4277083333333	13.2705	12.566	8.752	13.0628571428571	13.6057142857143	13.6543846153846	12.434	14.06	13.725	12.8195	13.193	13.8808	13.614	12.7526666666667	13.4613333333333	14.4998333333333	15.3694	14.1291	13.169	13.388	8.698	13.7682222222222	13.8855	14.1850909090909	17.43	17.7991428571429	15.66525	15.87	14.0742857142857	16.442	13.9555	13.241	12.792	10.338	13.6195	13.288	14.0095	12.168	13.467	14.245	17.9812222222222	13.882	14.370875	13.7742	14.147	15.192	14.3061666666667	13.174	14.085	15.9732857142857	15.513	14.073	11.845	13.4915	12.8715555555556	14.234	13.73	9.91	14.759	13.111	13.756	12.731	15.226	15.132625	11.3645	14.782	12.734	15.098	14.259	14.509	13.6448888888889	15.2984285714286	15.614	13.553	12.959	14.905	14.3391428571429	14.3931428571429	14.7435392156863	17.243	14.2375	15.1926666666667	12.353	11.824	15.1186111111111	15.1085	16.844	13.9895	13.42	13.1635	13.154	14.1379166666667	14.8746666666667	14.8084285714286	14.9802857142857	13.2495	13.8108888888889	13.8095	10.823	13.90575	14.6832	12.74675	14.5768636363636	13.991	13.803	11.167	15.712	14.3925	9.521	15.5325	14.7943333333333	14.682	13.8305555555556	13.825	13.9056666666667	12.83275	14.053	13.711075	14.2210487804878	13.965	13.499	13.4125714285714	14.9734285714286	15.675	15.9275555555556	15.514	16.1269333333333	12.945	15.034	13.8424333333333	12.397	14.888	15.406	13.365	13.231	15.7885625	14.3942	16.3595	16.434	12.082	13.473	13.905	14.206	14.33025	14.626	14.3783333333333	15.158	14.718	14.0998571428571	13.06675	12.8561666666667	13.6456666666667	13.6837777777778	11.702	14.515	13.656	13.789	14.63875	14.385	15.5217142857143	13.416	14.06	14.301	14.5236	14.7725172413793	15.05825	13.335	14.444	14.1293	14.1883333333333	12.858	12.572	14.687	13.554	13.71	14.325	13.526	12.201	14.8332222222222	14.00825	15.6386153846154	11.125	16.1155	13.8036666666667	14.2588461538462	14.7759375	14.7183333333333	13.5286451612903	13.207	14.261375	13.849	14.2568333333333	15.1848125	11.615	13.6885	14.661	14.493875	13.072	11.647	12.556	16.156	12.9875	13.874	5.321	14.2815	14.7555	14.442	18.95	9.639	13.327	14.3960625	14.097	11.9145	16.2288888888889	14.6475454545455	15.514	14.2962857142857	15.375	13.9537692307692	13.9866666666667	15.335	16.9874848484848	15.348625	15.5932352941176	14.897	14.352	13.76	14.21	15.408	17.005	12.971	14.1436111111111	16.5776666666667	12.671	14.5533333333333	13.2575	12.8415	13.9521666666667	13.3715	13.373	13.957	13.6466666666667	14.0463333333333	9.3145	17.52	13.9525	12.582	14.74	15.9017272727273	14.669	14.841	13.5816	15.0413333333333	14.134	13.209	17.758625	14.3213333333333	14.8283333333333	14.2024	13.151	12.766	13.442	13.494	13.683	15.9281739130435	17.6134666666667	14.196	14.982	14.7759333333333	14.7686666666667	14.26716	14.0741428571429	15.0352666666667	14.3215	13.444	13.82	15.8278	14.5224444444444	16.298875	15.124	14.1921666666667	13.155	10.744	13.325125	11.741	15.7245	15.607	12.239	10.415	15.6536	14.0328	14.882	13.5453333333333	14.2725714285714	14.39	14.63275	14.5613	17.485	17.5747	12.34375	14.0596	15.7658571428571	13.5676	15.0345714285714	14.513	14.3558571428571	17.507	14.8338571428571	15.482	14.39	16.1395	16.478	15.2967142857143	14.1979	15.6894375	13.722	12.184	13.763	13.33	14.634	10.628	15.301	13.2046666666667	6.698	13.296	15.2796	14.691	14.2308	14.6955	16.508	13.461	14.9936	12.61	14.2666666666667	12.978	13.5335	15.5302	14.378	13.0225	14.8272	14.541	18.072	15.804	15.1138333333333	15.52125	13.963	14.4417368421053	15.8078235294118	13.366	14.606	15.4344166666667	15.8325714285714	15.4030322580645	15.5083636363636	14.7266666666667	15.1903333333333	14.707	14.1726428571429	14.683	17.248	14.32775	14.963	14.173	13.208	18.0807777777778	16.1699166666667	17.1572	17.6576666666667	14.001	11.273	12.3006666666667	13.1316666666667	13.004	14.751	14.518	12.042	13.7616666666667	15.1938571428571	14.4862727272727	15.1076	12.812	12.844	15.315	16.11	12.1475	15.9	12.377	13.8166666666667	14.36575	16.1336666666667	13.435	13.027	14.241	16.3527	14.9233125	15.2885	15.7075	14.06	14.479	14.8945	17.165	16.7883333333333	17.8165	19.137	16.8185714285714	18.099	18.319	14.6472	11.91975	13.305	13.33025	11.083	14.924	11.487	15.3655	13.733	13.877	13.0346	12.503	14.914	15.9201851851852	12.898	13.554	13.4	13.63	13.984	14.554	14.095	12.1838571428571	14.6950588235294	13.7426666666667	14.4184285714286	13.9316666666667	14.5013333333333	15.656	15.088	14.3915	14.001875	13.808	14.4862666666667	15.5088181818182	13.2233333333333	13.6642	14.2932857142857	15.7795714285714	14.618	10.4965	14.840125	13.6961666666667	16.2274	13.5864	13.6688333333333	14.5561666666667	13.86	14.16475	17.9324444444444	16.270875	15.1216666666667	15.011375	14.7045	16.0051666666667	14.4914	15.79932	15.503875	13.473	14.86	14.739	15.5086666666667	14.77	13.7204	14.776	13.51425	14.5578571428571	14.8651363636364	15.9647352941176	15.8322666666667	13.619	13.0926666666667	15.723125	16.636	16.1506428571429	13.8817058823529	13.5833333333333	15.8385555555556	15.9152	16.2262424242424	14.3096666666667	14.804	16.8475416666667	18.38025	13.7898888888889	14.2644285714286	14.82125	14.24425	14.922	16.63	12.792375	15.522	13.1082	13.97164	13.8435	14.6154	14.8767	14.352	15.1206666666667	14.397125	15.8805	16.5324375	15.2745555555556	14.5701666666667	14.4227142857143	14.677	14.5268571428571	13.6145	13.055	15.609	14.0585	14.808	14.573	14.687	13.8353333333333	13.549	13.846	14.0254285714286	12.77	13.272	11.684	12.852	14.198	14.298	12.9794	13.047	14.555	13.111	14.567	12.779	14.452	13.875	14.21075	11.68	15.8258571428571	13.88	14.063	13.265	13.152	17.599	13.767	8.13	12.2364285714286	13.791625	15.9045	13.6592631578947	14.4954736842105	13.724	14.9695	19.4107777777778	14.853	14.496	14.98	14.8554	15.92	14.47	13.247	12.666	12.913	13.424	13.4275	18.504	13.727	13.9962	13.603	13.141	13.1056666666667	14.064875	14.0975	12.2388181818182	3.894	13.9575	15.9525714285714	12.93	13.885	14.116	13.9	13.4225384615385	12.618	14.51075	15.529	13.72	13.26	15.234	13.759	14.1885	13.401	14.2918	13.9447272727273	14.79	11.6645	11.6243333333333	12.197	14.668	13.8953333333333	13.54025	15.186	12.458	15.508	14.49	14.5237333333333	14.2196666666667	13.381	14.575	14.1982	15.169	14.0165	14.3126666666667	13.904	11.52	13.08675	13.2154444444444	15.8365185185185	13.9115	14.481	11.852	14.711	12.39	9.61	14.4555	12.257	14.389	12.81	13.741	13.4376666666667	14.021	12.9533333333333	14.5844285714286	14.33	12.9836666666667	13.287	16.8175	15.202	13.268	14.767	15.9856451612903	13.896	12.0893333333333	13.65325	13.127	13.044	14.8497142857143	14.4894444444444	9.45	12.85	14.0592222222222	14.905125	17.402	16.144	14.706	15.896	13.317	12.191	16.2765	11.507	15.11888	14.29375	13.4945	20.889	13.3108181818182	13.64325	15.0575	15.055	13.707	14.835	14.5984285714286	11.668875	16.1027142857143	14.257875	14.8412	12.083	15.573	14.3005454545455	14.503	14.4423333333333	13.37525	12.86225	12.742	15.2594285714286	13.805	14.2662	12.862	16.686	10.208	14.4135	14.551	16.147	13.696	13.65	14.144	14.593	12.706	14.8543636363636	15.7041428571429	16.573	14.424	14.82292	13.9190714285714	14.8063333333333	15.7972352941176	13.64375	14.256	8.716	13.1948	12.059	14.1393571428571	14.28175	14.6987692307692	12.585	12.68	15.406875	13.491	11.881	14.947	11.48	12.8615	14.2825	14.208	14.0883333333333	13.056	14.5301666666667	14.1037058823529	13.688	12.289	12.0955	13.5735	13.9675	14.04325	14.4152857142857	14.521	15.009	14.478	10.413	13.847	15.064	12.933	13.903	13.3686666666667	14.584	13.26	13.20325	14.41	18.699	16.115	13.673	13.9050625	13.82425	14.613	13.338	14.6256666666667	14.2393333333333	15.8132	11.513	15.218	13.821	14.976	14.623	10.836	14.196	17.358	9.848	14.3145	14.826	14.819	12.2584	12.7155	13.991	14.373	13.729	11.707	18.025	14.072	14.30675	15.664	16.6364666666667	14.0773333333333	14.05025	4.398	13.3672727272727	13.8308333333333	12.6925	13.4585	14.5156	12.057	13.805	15.1460833333333	14.8983529411765	16.112	13.5266	14.3525	12.7698	13.2326	11.4854	12.0213333333333	11.713	13.129	12.7905	16.5503076923077	17.3326315789474	14.033	14.7074090909091	12.984	14.4531666666667	16.195	12.196	13.235	12.528	13.832	13.563	10.674	15.2507777777778	12.2405	12.996	13.901	13.119	10.186	12.831	14.35	16.28875	16.269	11.15425	13.268	17.376	9.608	12.971	14.731	14.6575	12.22	13.754	13.139	13.495	14.082	14.6786666666667	12.793	14.194	14.677	13.951	11.069	9.945	8.731	14.2396	14.015	14.2660769230769	12.409	12.728	15.1027777777778	13.2075	13.6406666666667	14.1633333333333	13.7288333333333	13.6116666666667	11.7615	14.28875	13.499	15.9814705882353	14.57025	13.79	14.6953333333333	14.257	14.693	15.9813333333333	15.149	14.649	13.72	14.872	14.718	11.723	14.953	14.7815	13.82	14.079	13.383	14.431	14.716	13.006	13.908	14.636	14.537	13.6145	14.3893333333333	13.841	14.235	14.004	13.962	13.156	14.0925	14.614	14.1165	16.106	14.085	14.2405	14.545	13.966	12.123	13.208	14.785	14.8275	14.3735	14.828	14.278	14.852	15.0405	15.035	14.189	14.69	13.452	15.113	14.488	14.489	12.069	14.75	14.0913333333333	16.369	15.11	19.614	14.1893125	15.3004615384615	14.36	14.038	15.0563333333333	13.519	13.6915714285714	14.016	15.9106666666667	14.2477142857143	10.989	14.1164285714286	14.921	15.5369722222222	12.4732	13.2215	13.176	10.86	13.547	13.433	14.2926486486486	14.4015	14.1872	13.6251	14.1800769230769	13.785	16.26	12.8971666666667	12.186	12.013	15.024	13.5222	14.1427727272727	13.529	13.0246666666667	13.2163333333333	12.048	14.2803333333333	13.267	14.3364	13.4322666666667	14.0398571428571	13.4672727272727	13.103	12.509	13.3053181818182	12.745125	13.0632790697674	13.729140625	14.6158923076923	13.562	15.5298	14.0335	14.112	13.6605	13.4884285714286	16.118	14.1946666666667	13.4481666666667	14.99925	13.5415714285714	14.101	14.3185384615385	14.0124166666667	11.745	10.728	12.597	13.0453333333333	11.942	13.531	13.862	13.605	12.403	14.194	13.89975	13.3105	8.091	14.6805	16.271	15.393	12.994	15.272	13.3133333333333	13.987	14.052	14.285	14.6645	14.119	12.0673333333333	14.7214285714286	14.327	14.274	13.927	15.3141428571429	15.468	14.4451428571429	14.4825	11.598	14.4716666666667	16.001	12.577	11.072	13.6565	14.526	12.3796666666667	14.8414210526316	14.4648571428571	13.28925	8.4125	12.8226666666667	14.4695454545455	13.642	14.81	13.831	15.339	14.4351428571429	12.9478333333333	13.682	14.419	16.57	13.646	13.1136666666667	12.662	9.071	13.43	13.904	14.134	12.094	14.242	14.3074285714286	14.5283333333333	13.17275	14.5733333333333	15.291	14.32325	14.341	14.877	13.6552	14.5604	14.63075	13.9254	13.8137142857143	13.8936	14.243	13.1838	14.76225	14.7934	13.5308461538462	14.2545	12.5793333333333	13.8985	13.7023333333333	14.432	11.4825	14.539	17.899	13.515	13.913	12.051	14.79	13.9764285714286	14.2663333333333	10.72	13.742	14.485	11.9876666666667	14.859	10.228	14.4555	15.009	15.6038571428571	15.167375	13.5905	15.5156428571429	14.0705	13.227	14.9032	14.1844285714286	13.9565	13.822	14.63
23	15.6611428571429	13.65	12.365	14.652	12.839	13.817	13.5995	14.7325	13.5429	13.9764	12.706	14.715	13.61	13.64	14.055	12.932	13.561	17.0993333333333	13.9148	12.825	14.6316666666667	11.154	15.0325	14.991	12.206	17.109	10.25	13.033	13.754	14.096	13.2775	14.103	14.582	14.5423333333333	12.948	12.664	12.093	12.823	10.283	14.176	13.29	13.0113333333333	12.7591	14.1295	14.9795	12.352	9.6745	14.961	12.8285	15.137	13.633	14.850125	14.712	15.246	14.3225	14.356	14.658	10.593	13.091	14.9952857142857	13.186	14.538	14.465	14.37475	15.2355384615385	15.0537142857143	10.265	14.3376842105263	13.9983333333333	16.19796	14.2134615384615	13.1576666666667	14.919	13.5856666666667	14.8663333333333	12.581	14.1193333333333	14.2483333333333	14.43625	13.621	14.663	13.7491666666667	13.0475	14.1702	13.7795	14.5225	14.9263333333333	14.667	9.175	12.959	14.7114	12.894	16.5965	13.8565	14.164	12.38	13.2265	13.515	11.3015	14.4118461538462	14.5467142857143	17.19640625	13.7696666666667	13.7428	14.3378666666667	14.6325263157895	14.9477692307692	15.4636666666667	16.114	17.1804	15.8136315789474	14.765	14.9788387096774	16.55655	15.93075	14.3942857142857	13.427	14.4128333333333	14.292	14.4678	14.8209130434783	15.5738684210526	15.226	13.221	14.4008181818182	16.0512	15.4859090909091	14.627	14.923	16.18	13.6746	13.7085	12.3825	14.8421621621622	14.2475769230769	13.1776666666667	14.7726666666667	11.881	14.6636666666667	14.5302	15.401	12.086625	15.2126086956522	14.112	14.4666666666667	14.6168571428571	17.216	16.2396	14.6914444444444	14.7245	12.5643333333333	14.607	14.1675833333333	15.7729	14.372	17.1161481481481	17.872	18.2305	16.368	13.5235	14.612	14.0637368421053	14.1576	14.61975	14.2645	11.1353333333333	14.3238888888889	15.0267142857143	14.2086666666667	14.2313846153846	15.28175	13.9385	11.732	15.078	14.6441538461538	14.6065	13.6675	13.0305	18.0403333333333	14.609	14.7108888888889	19.308	15.2418333333333	13.601	15.3728	12.6015	11.588	10.9405	13.7452	12.9344	12.0151428571429	14.589	15.1735714285714	11.128	14.8931428571429	14.504	11.996	12.956	13.365	16.093	14.054	13.8235	13.8685	14.82	13.1775	14.6370769230769	15.5614736842105	15.9362380952381	12.728	14.7833333333333	13.5346666666667	14.6196666666667	11.274	14.152	14.6329615384615	13.846	14.223	14.026	13.0386666666667	13.3716666666667	15.8449	15.7674117647059	15.4773	12.028	12.358	15.5463333333333	14.9208333333333	12.87	14.316	14.9763333333333	16.5990714285714	15.8655	15.272	14.932	8.627	14.039	13.122	13.8796666666667	15.1673636363636	14.2091666666667	14.3782	13.303	15.6187894736842	16.265	15.8054666666667	14.9238235294118	15.5825365853659	16.3923333333333	18.172125	16.6025	15.0189230769231	15.9755454545455	15.4605454545455	16.6685454545455	15.617	15.517	16.0924615384615	15.147	17.16325	12.74825	13.676	14.1855	12.274	15.228	14.64	15.6895454545455	14.5941764705882	13.2565	15.624	14.3618	12.957	13.2885	12.917	15.0315	12.37	12.976	15.451	15.3423333333333	14.476	13.093	14.0217272727273	12.196	13.9125	12.9131333333333	13.53625	14.8203333333333	14.65555	15.0993	13.7001818181818	13.923	13.5268095238095	16.69	14.5530588235294	13.8852222222222	14.975	14.223	14.171	12.51375	15.488	14.6985	14.1418421052632	13.7068125	14.574375	14.3143333333333	13.50325	13.473	13.7273333333333	13.356	13.957	13.278	14.4413333333333	14.01	13.1197777777778	14.7388	15.93	14.2905	13.567	12.379	13.6843333333333	7.246	15.454	14.257	14.351	15.1332142857143	14.779	13.631625	10.335	14.013	15.447	12.35	14.116	13.558	13.542	14.325	15.7161428571429	15.321	14.196	14.107	15.431	13.7611666666667	14.124	17.3597272727273	13.79	12.96825	12.086	14.9732	13.61	16.769	12.808	12.924	10.857	15.537	12.888	14.6965	13.7196666666667	12.379	14.81	15.281	15.2016666666667	14.6425	14.0585	14.2694	14.4597	13.6172	16.06925	14.7593333333333	15.087	13.983	14.6115	13.638875	12.385	15.057	14.3676666666667	16.3937931034483	14.164	13.33	14.004	15.1619285714286	14.2313333333333	14.4271428571429	14.258	13.6315	16.9163846153846	13.92125	13.5937	14.101	14.5184	12.7915	10.996	14.8153529411765	13.555	13.0536666666667	13.7546	15.379	14.2244545454545	12.3423333333333	14.7027222222222	14.045	14.4941538461538	15.0968333333333	15.1	14.39325	14.8304736842105	13.777	15.115	13.433	16.9918	16.4022619047619	16.0757272727273	17.8886666666667	17.959	16.233125	14.8366666666667	14.4183333333333	15.9483333333333	15.2011666666667	15.8693333333333	15.9802222222222	13.796	13.038	13.4622	13.8406666666667	14.1148	12.996	12.734	13.8236666666667	13.2935	14.568	14.0075	17.099	13.7035	12.443	13.172	13.6134	14.2185	14.8191666666667	15.7035	13.152	13.7634285714286	12.866	13.529	13.6394	13.099	13.77125	14.7	9.343	14.859	13.489	14.4240909090909	13.21	12.477	14.1738	13.0988333333333	12.984	14.066	13.6635	14.626619047619	13.47775	10.194	13.671	14.5	13.0963333333333	13.8625	13.751	15.6080714285714	13.633	13.574	14.593	17.4053888888889	14.39825	13.158	12.0205	13.2656666666667	14.7455	14.737375	12.698	13.096	12.004	14.38075	15.096	18.6497142857143	16.201	13.456	15.627	14.7855	12.936	10.434	13.8848	14.6403333333333	4.385	15.6392	14.047	16.481	10.74	13.853	11.178	14.1421428571429	13.439	14.35	12.197	11.898	15.7093333333333	12.43	13.673	8.49	14.4049772727273	13.8975333333333	14.568	15.516	13.4021666666667	12.731	11.475	13.2086666666667	15.27	14.408	13.858	11.707	13.102	15.9501818181818	13.66175	13.0675	15.235	13.221	16.42	15.276	13.8985294117647	15.4091428571429	14.5043846153846	15.954	12.443	13.0013333333333	13.4153333333333	13.6878333333333	14.2474285714286	15.046	14.897	14.1903333333333	11.0885	13.487	14.078	15.75655	12.593125	14.712	13.5764	14.053375	13.7462857142857	12.434	13.8085	13.03525	12.7395	14.024	13.3933333333333	14.157	16.0956	12.527	15.975	14.556	15.3205	14.9866666666667	15.1496666666667	13.669	13.33	12.779	16.663	13.446	14.6505	15.77075	15.195	13.781	14.575	14.015	14.1963333333333	11.873	15.015	14.9535	14.953	15.201	18.011	13.764	18.591	11.065	14.381	14.6484444444444	15.373	14.5510769230769	14.2581538461538	14.541	15.5243333333333	13.9196153846154	14.8692	16.354	13.902	13.624	14.3615	13.543	13.982	13.166	15.084	12.68	14.872	15.537	14.54125	18.713	12.825	13.528	13.4045	13.203	13.955	13.4156666666667	10.753	13.139	18.519	12.4685	13.4225	15.285	16.981	13.1105	14.642	11.221	14.0496	12.673	13.228	16.188	14.7716	15.8487368421053	14.5121428571429	14.4195454545455	16.7244285714286	14.3083846153846	14.79775	13.9103846153846	12.8330833333333	12.250125	13.197	13.7946666666667	13.6374	15.68	13.6032	13.633	15.836	15.1568333333333	11.801	13.3465	15.607	15.438	14.9957058823529	13.83325	13.227	13.616	13.889	14.118	13.2365	12.616	11.902	12.57	16.2566	14.6285	15.518	12.24	13.8753333333333	14.0542727272727	15.4493571428571	13.697	13.9246363636364	13.593	16.672	14.49	14.603	13.124	14.017125	14.7103333333333	8.825	12.418	11.808	14.162	13.9696	14.7214	12.949	12.912	14.6898181818182	15.7946666666667	14.6056	14.6375185185185	14.0564	14.807	12.988	11.77325	14.3208571428571	14.123	12.402	15.06375	15.0182857142857	13.244	15.2415	13.2252	13.893	13.8588	13.558	11.632	12.809	14.682	13.1605	15.2082	14.285	14.88	15.027	12.537	9.468	13.296	12.112	14.575	14.271	13.8377857142857	14.634	13.899	13.945	14.72975	15.399	14.4693333333333	15.1	14.7664285714286	15.143	15.792	14.6845	12.814	12.97	14.4685714285714	14.003	14.2608666666667	13.6979166666667	14.1847368421053	14.257	13.0633333333333	13.891	12.39875	13.68425	14.4135	13.4702	14.507	13.8314	13.5105	14.63	14.815	13.3675	13.5	12.73075	14.357	14.414375	15.2028	14.2788	12.614	14.1386666666667	13.8231428571429	13.695	15.3474444444444	15.38925	13.8331666666667	10.045	15.0713333333333	14.51	14.0775	15.1323333333333	13.01	13.505	14.34875	13.772	12.596	14.4048	14.98525	14.9662727272727	14.097	13.253	18.5281020408163	12.88025	13.296	14.5175	12.9896666666667	15.051	13.4	14.1046111111111	14.21525	15.4549230769231	12.213	14.2350909090909	15.4945	12.296	13.783	14.461	14.6903333333333	14.934	13.8905	13.6282307692308	20.917	14.0915	14.9374	14.4357142857143	14.8973636363636	14.7322631578947	15.1899285714286	12.1365	14.1226	14.1985	14.2296	14.4665	13.6745	12.81	13.055	13.471	14.092	15.4955	14.45	13.10825	14.712	13.295	13.243	16.7296875	18.015	14.1333076923077	13.6432857142857	13.6	13.0518181818182	12.1995	13.7071176470588	15.6845	12.124	15.28925	14.371	15.57825	14.566	14.1446666666667	13.506	15.6613333333333	12.6641428571429	14.0368333333333	13.58	14.72625	13.0775	11.2235	13.3585	15.77	15.615	11.923	17.73625	16.0015	13.7873846153846	12.5356666666667	15.856	16.83175	13.7973	11.4155	14.771	13.371	14.8121666666667	13.7571666666667	12.641	14.9036363636364	14.1881153846154	15.1379	14.2532222222222	16.119	15.0186666666667	14.717	15.3125	13.27	14.699	15.3832	14.6722222222222	14.6051818181818	14.674	13.7919166666667	14.4292222222222	13.9798571428571	15.5206842105263	13.5996363636364	15.9789230769231	13.827	13.5521	13.9915	14.839	14.6616666666667	13.8284285714286	15.635	14.3153636363636	14.3342307692308	14.4551666666667	15.011	13.91425	4.283	11.3616666666667	14.4218888888889	12.2245	13.4256	13.1356153846154	13.652	13.425	15.6258	14.1107692307692	9.727	14.7405	14.6605555555556	13.9014	14.291	13.2618	15.473	14.80704	13.684	14.614	14.6101052631579	14.4865	16.66	13.1994	13.974	15.0657222222222	14.1955	13.522	14.088	14.085	11.489	14.079	14.305	13.423	12.3063333333333	14.2765	14.784	12.574	13.82	14.881	14.415	11.7475	14.3068333333333	13.4114285714286	14.2577	15.0057692307692	12.202	17.8115714285714	14.1845	13.7758888888889	13.8925	13.7884285714286	14.72	14.89625	14.665	13.111	11.96975	14.7507333333333	16.237	13.323	14.0635	17.0189285714286	13.7853636363636	13.7173333333333	16.712	15.665	13.674	13.77	14.2166666666667	14.2458235294118	11.579	13.676	15.58	10.002	14.513	16.163	15.1565714285714	15.1148	13.599	14.46825	14.4363333333333	13.559	15.8708181818182	14.3652857142857	14.07575	13.295	15.6973684210526	13.19375	12.592	12.5	13.212	12.753	13.082	15.7723571428571	15.9853333333333	13.97975	12.907	17.0721111111111	16.0621956521739	13.86125	12.0104	15.739	14.025	14.588	13.724	13.0705	11.6365	12.075	13.6341666666667	15.345	14.331375	13.8085	13.842	14.145	14.2174444444444	13.8221428571429	14.2	14.656	13.546	14.449	14.097	12.17625	10.859	11.819	13.257	13.952	13.621	14.887	14.4826666666667	14.5564	13.70425	13.773	14.346	14.01792	15.3306875	14.4613636363636	13.5013333333333	14.753	13.356	13.254	13.2285	13.883	14.4596	14.61025	13.999	13.026	14.1623333333333	13.834568627451	14.62	13.28075	14.073	14.643	14.602	15.889	13.5925	14.637	15.83425	14.384	15.1947	14.6418571428571	15.8583333333333	15.4954285714286	17.3648888888889	16.1334117647059	14.875	14.911	13.5056666666667	14.469	13.094	18.925	17.5201666666667	14.692	16.3775	15.176875	12.0133333333333	15.4395833333333	15.2093703703704	13.749	14.358	14.7916	13.4635	14.1122	13.7004444444444	14.7531818181818	11.152	14.784	14.66	15.4603235294118	13.28	10.4103333333333	12.074	14.375	14.105	14.199	13.7526666666667	14.347	13.261	13.624	14.6479	14.115	14.775	14.1128	13.649	13.9677	14.7372857142857	14.537375	14.1081666666667	13.9277	13.2566666666667	13.185875	13.9248333333333	14.0115	12.3488888888889	13.937	15.0872	14.9774285714286	14.8185714285714	12.0393333333333	13.2198	14.2526666666667	12.5034545454545	12.6005	14.718	15.1968	13.0446666666667	17.091	13.99475	13.91025	14.5358571428571	15.905	12.322	14.042	14.057	14.4346	15.1786666666667	14.6188	15.5348709677419	17.981	14.53375	13.6112727272727	13.87	14.128	11.43	13.9468461538462	13.611	13.584	13.775	14.76525	13.786	12.164	12.454	15.5219090909091	14.73605	15.14	13.1134	13.3218888888889	14.3159166666667	13.283	12.459	10.379	13.6741428571429	13.5961428571429	13.2578461538462	12.8405	14.192	13.4802	13.0965	13.626	14.0532	14.0525	12.938	13.539	14.2786666666667	15.0032	13.9991	13.228	13.735	6.755	13.7773333333333	13.8885	14.2178181818182	17.6028	18.0842142857143	15.75095	16.177	14.232	16.678	13.639	14.113	13.415	11.459	13.768	13.83	13.7285	12.5176666666667	14.51	14.1942	17.722	14.01	15.107375	14.09	14.3023333333333	14.932	14.2968333333333	13.07675	13.9883333333333	15.7379523809524	15.71475	14.3533333333333	12.15	14.3275	13.164	13.931	14.36	9.934	15.012	12.647	13.541	12.759	15.313	14.968	11.9905	14.76	12.9911428571429	15.286	14.438	14.341	13.598	15.3474285714286	14.573	14.227	12.543	15.255	14.0248571428571	14.5812857142857	14.333862745098	17.046	14.4385	15.2753333333333	12.66	11.773	15.2283888888889	15.0055	17.089	13.8265	13.65	12.8435	12.7273333333333	14.019	14.8933333333333	14.9912857142857	14.9002857142857	13.1175	13.5878888888889	13.8808333333333	12.048	13.8284166666667	14.1283	12.21825	14.7417727272727	13.8955	13.899	12.8496666666667	15.312	14.3925	11.412	15.4785	14.4833333333333	14.5755	14.2552222222222	14.549	13.693	12.463	15.058	13.59645	14.225756097561	13.936	13.557	13.476	14.7500714285714	15.264	15.2386666666667	15.121	15.9152	13.4525	15.149	13.7427333333333	13.297	15.014	15.421	13.499	13.165	15.419875	14.023	15.75	14.502	12.8	13.465	13.8996666666667	12.897	14.227	14.832	14.5443333333333	14.732	15.054	13.9451428571429	13.447	13.369	13.7193333333333	13.924	12.014	14.934	14.186	13.7145	14.78775	14.461	15.5332857142857	13.582	13.884	14.654	14.3874	14.6716551724138	15.0615625	13.464	14.366	14.0377	14.251	12.327	12.571	14.725	13.629	14.22	14.4222631578947	13.937	12.504	14.7232222222222	13.737	15.7200769230769	10.941	15.78	13.692	13.7206923076923	14.7375625	14.9421666666667	13.2665483870968	13.527	14.24425	13.927	14.4871666666667	15.0125625	10.674	12.8945	14.841	14.659625	13.417	13.039	12.725	15.642	13.146	14.0066666666667	5.982	14.737	14.7565	14.063	18.57	10.48	10.615	14.6004375	14.448	12.1765	16.2351111111111	14.5088181818182	15.433	13.7038571428571	15.3705	14.376	13.694	15.373	16.9423939393939	15.273875	15.7036470588235	15.0431428571429	14.516	15.178	13.866	15.4723846153846	16.8823333333333	12.966	14.2504444444444	16.377	12.69675	14.483	13.709	12.75675	14.145	13.567	13.569	13.985	13.5053333333333	13.843	9.415	16.585	13.887	12.932	14.586	15.7037272727273	15.06	14.6296666666667	13.5234	14.7833333333333	14.767	13.261	17.507875	14.077	14.883	14.1272	13.302	12.77	14.349	13.361	13.828	15.8784347826087	17.8326666666667	14.1958	14.887	14.8047333333333	14.9006666666667	14.52192	13.8567142857143	15.0729333333333	14.749	13.923	13.7715	15.69	14.6995555555556	16.0575	15.285	14.1086666666667	13.752	10.96	13.351625	12.329	15.798	11.63	10.1545	12.241	15.736	13.95	14.857	13.5936666666667	13.9961428571429	14.1935	14.61875	14.8449	17.7395	17.3266	13.6295	14.1274	15.5015	13.7176	14.7422857142857	14.6586666666667	13.5488571428571	17.3355555555556	15.03	15.58	14.5447142857143	15.8435	16.2365	15.2077142857143	13.9371	14.921125	13.925	12.6145	14.014	13.6255	14.857	10.082	15.11	13.246	9.478	13.159	15.2258	14.564	14.4074	14.795	16.667	14.01925	14.9398	13.111	14.1576666666667	12.756	13.412	15.6888	14.1354	12.81975	14.5966	12.664	18.591	16.3	15.928	15.30575	13.546	14.2471052631579	15.6825882352941	13.393	14.305	15.3215	16.0930714285714	15.9468064516129	15.6471363636364	14.863	14.7983333333333	15.64	14.4109285714286	14.816	17.468	14.2815	15.0136666666667	13.822	12.762	17.364	15.8231666666667	16.6254	17.3796666666667	14.917	12.009	12.732	13.4733333333333	12.982	14.332	14.5374	12.907	13.8223333333333	15.4597142857143	14.4637272727273	14.8782	12.717	12.311	15.317	16.091	12.9525	16.058	13.074	13.7543333333333	14.25	15.7965833333333	13.443	13.065	14.444	16.4964	15.2275	15.254	15.8951666666667	14.302	14.786	14.658	17.217	16.31	17.9055	19.504	17.3855714285714	18.306	19.1175	13.9854	12.600875	13.57375	13.4395	12.304	15.062	11.725	15.115	13.092	13.918	13.418	12.025	14.6043333333333	15.9728148148148	13.109	13.9875	13.2743333333333	14.118	13.997	15.338	13.943	12.6938571428571	14.6427058823529	13.307	14.186	13.8272222222222	14.5596666666667	15.66	14.9058571428571	14.5250625	14.0455	13.872	14.453	15.3509090909091	13.1856666666667	13.5246	14.3092857142857	15.831	13.96	11.5165	14.903625	13.9821666666667	16.03048	13.674	13.5128333333333	14.4961666666667	14.014	14.03525	17.6698888888889	15.883125	15.5685555555556	14.98475	14.5608333333333	15.9623333333333	14.1756	15.49088	15.50325	13.739	14.645	14.7143333333333	15.425	14.761	13.2784	14.263	12.4555	14.7545714285714	14.7732727272727	15.9144411764706	15.4649	13.17	13.597	15.595875	15.721	16.1137142857143	13.3491176470588	13.665	15.8390277777778	15.6532	16.2035454545455	14.3463333333333	14.493	17.0312083333333	18.687	13.9046111111111	14.3384285714286	15.0545	14.167	14.976	16.66	13.36575	15.493	13.6692	14.11416	15.12975	14.5786	15.0156	14.472	15.1866666666667	14.180625	15.7048636363636	16.976375	15.0275555555556	14.6865	14.5277142857143	14.289	14.1882857142857	12.993	13.185	15.652	13.768	15.049	13.919	14.897	13.97	12.404	13.324	13.7324285714286	13.088	13.45	12.15	12.882	14.2056666666667	14.443	13.2962	12.811	14.5161515151515	13.459	14.34425	13.691	14.022	13.943	14.3575	11.728	15.5924285714286	12.198	14.091	12.496	12.851	17.57	13.166	11.5665	12.0735714285714	13.767	15.7885	13.7711052631579	14.1749736842105	14.08	14.85625	19.4095555555556	14.985	14.621	15.163	14.7586	16.253	14.757	13.128	11.9663333333333	12.925	13.901	13.50975	18.644	14.2395	13.9178	13.6145	13.066	13.463	13.72075	14.066	12.5823636363636	4.635	13.7115	15.937	13.204	14.355	14.259	14.242	13.0653846153846	12.445	14.52725	13.35	13.5365714285714	13.508	14.366	13.9694444444444	14.347	14.146	13.9808	13.7701818181818	13.9655	10.7425	12.4146666666667	12.724	14.673	14.0903333333333	13.514	15.657	14.316	15.867	14.3113333333333	14.8956666666667	14.338	13.2026666666667	14.463	14.0719333333333	14.818	14.6985	14.9465	14.1123333333333	11.665	13.18425	13.5491111111111	15.7572222222222	14.7375	14.40925	12.556	15.133	12.843	10.068	14.69125	12.831	14.466	12.888	14.0445	13.5461111111111	13.9764	12.8753333333333	14.3295714285714	14.297	13.486	13.79	16.808	15.592	13.535	15.153	15.8643870967742	13.668	13.0803333333333	13.694375	13.691	14.593	14.7977142857143	14.4885555555556	10.647	13.171	14.1542222222222	15.086125	17.317	16.265	14.638	15.86525	13.0556666666667	13.388	16.4345	12.536	14.90196	14.29425	13.884	20.457	13.1298181818182	12.7395	14.8045	15.022	13.516	14.947	14.6838095238095	12.29	15.9593571428571	14.748	14.909	12.857	15.517	14.7401818181818	14.515	14.5856666666667	13.634	13.058	13.953	15.189	13.701	13.9322	12.892	14.015	11.451	14.27875	14.703	16.129	14.08	13.959	14.2484	14.787	13.095	15.0279090909091	15.1642857142857	15.969	14.415	14.96288	13.8872142857143	14.9436666666667	16.2154117647059	13.3003333333333	12.715	10.323	13.053	12.7055	14.167	14.2965	14.6014615384615	13.0524	13.699	15.31875	13.587	12.052	12.459	12.586	13.518	13.9245	13.937	13.82	13.1702	14.5498333333333	14.2147647058824	14.03	12.696	12.186	13.409	13.39975	13.71725	14.1484285714286	13.685	15.4625	14.74	10.537	14.756	14.857	12.786	14.0544	13.4126666666667	14.8266666666667	14.121	13.1385	14.6513333333333	18.618	16.092	13.904	13.858125	13.88975	14.6255	13.144	14.351	13.9865	15.91465	11.166	15.387	13.884	15.1415	14.44	12.082	14.481	16.93	10.528	14.154	15.132	15.142	12.9828	12.9	14.626	14.692	9.648	11.463	17.881	13.982	14.40275	15.5055	16.3228	13.8898333333333	13.997	9.671	13.3645454545455	13.7905	13.303875	13.5015	14.2942	12.348	14.227	15.3331666666667	15.0121764705882	16.281	13.416	14.27025	12.9882	13.1304	11.3404	12.5873333333333	13.217	13.37	10.616	16.4987692307692	17.5666315789474	14.399	14.6747272727273	14.09	14.7218333333333	12.994	13.698	13.177	12.797	13.976	13.905	11.9855	14.6852222222222	11.315	13.093	13.523	13.782	11.516	12.864	14.098	15.3735	16.628	12.63925	13.6727142857143	17.667	10.367	13.171	14.899	14.48275	12.115	14.022	13.40725	13.810125	14.3685	14.9966666666667	13.377	14.948	14.583	14.023	12.112	10.819	4.684	14.5108	14.1055	14.1499230769231	13.1545	11.321	14.9392222222222	12.989	13.7923333333333	14.13	13.6761666666667	13.53	13.3435	14.010625	13.714	16.0808235294118	14.6365	13.75075	14.125	14.129	14.612	16.1823333333333	15.233	14.834	14.014	14.094	15.05	12.4095	15.124	15.1195	14.0033333333333	12.372	13.806	14.867	15.081	13.357	14.104	14.979	14.923	13.938	14.6826666666667	13.54	14.6005	14.32	14.424	13.442	14.61	14.949	14.2795	15.774	13.869	14.5355	14.758	14.324	12.979	13.2415	15.06	14.706	14.764	14.911	14.5695	15.125	15.3295	15.1815	14.854	14.733	13.596	15.214	14.567	14.768	12.568	14.8595	14.2976666666667	15.133	14.954	19.531	14.1810625	15.1717692307692	13.983	13.669	15.2466666666667	14.181	13.7802857142857	13.7405	15.9558888888889	14.1654285714286	9.9715	14.0411428571429	14.8826666666667	15.5184444444444	12.5211	13.034	12.88025	11.583	13.743	13.881	14.1846486486486	14.46975	13.835	13.8667	14.123	13.5576666666667	15.084	12.8626666666667	12.5235	12.086	15.189875	13.5442	14.0114090909091	13.038	13.3271666666667	13.821	12.608625	14.5373333333333	13.796	14.3934	14.2391333333333	13.8544285714286	13.6314545454545	13.7405	12.3425	13.7722272727273	13.270375	13.5373488372093	14.406390625	14.6046615384615	14.7633333333333	15.3596	14.726	14.65775	14.076	13.5264285714286	16.09	14.371	13.36	15.618	13.2745714285714	13.728	14.2129230769231	14.0309166666667	11.493	12.43	12.073	13.4513333333333	11.995	13.744	14.06025	14.404	12.282	14.481	14.03475	12.7345	8.79	14.839	16.132	15.349	13.957	15.4986666666667	13.3963333333333	13.997	14.476	14.177	14.5651	14.1015	10.6496666666667	14.73	14.4926	14.204	13.883	15.122	15.72	14.4178571428571	14.1335	11.633	14.5556666666667	15.755	12.949	12.121	13.55125	14.48	13.5896666666667	14.6944210526316	14.345	12.5355	8.821	12.8213333333333	14.2757272727273	13.606	14.618	13.4624545454545	15.55	14.5928571428571	12.8583333333333	13.616	14.381	16.5895	13.2845	13.3503333333333	11.704	11.992	13.5167857142857	14.52	14.889	13.715	13.73	13.9967142857143	14.6063333333333	12.5805	13.7783333333333	15.3585	14.44675	14.076	14.8295	13.7916	14.5226	14.647	13.7988666666667	13.187	13.2566	13.9013333333333	12.5582	14.751	14.7036	13.3445384615385	14.18775	13.1313333333333	13.734	13.713	14.689	10.624	15.257	18.12	12.0465	14.079	10.361	15.065	14.146	14.5156666666667	12.425	14.119	13.976	12.469	15.0185	11.199	14.587	14.185	15.6022857142857	15.331875	13.545375	15.5511428571429	14.259	13.788	14.5662	13.8692857142857	13.961	14.583	14.156
24	15.6892857142857	13.6271428571429	11.919	14.323	11.369	13.807	13.65525	14.7955	13.4451	13.6534	12.911	14.996	13.337	13.657	14.436	13.179	13.597	17.334	14.4390666666667	12.6105	14.6433333333333	10.804	14.976	14.746	12.021	17.514	11.572	12.639	13.815	13.906	13.496	15.567	14.683	14.5843333333333	12.497	12.421	11.819	12.3506666666667	10.963	14.121	13.009	12.9223333333333	12.8683	13.953	13.826	12.218	10.308	14.744	13.0655	14.899	13.21	14.99125	14.093	15.152	13.972	14.432	14.7735	9.981	13.399	14.5312857142857	13.507	14.7788	14.014	14.542	15.6281538461538	14.5592857142857	9.223	14.1303157894737	14.194	15.49296	13.6805384615385	13.0888333333333	15.503	12.8216666666667	15.0818333333333	12.412	14.3803333333333	14.4515	14.22875	13.274	14.683	14.0998333333333	12.7395	14.6018	14.4255	15.1772777777778	14.8393333333333	14.581	12.7785	13.214	14.1334	12.87	16.5703333333333	14.0415	13.9545	12.118	13.0315	13.739	11.9145	14.946	14.3378571428571	16.79003125	13.8472820512821	13.9986666666667	13.894	14.7783157894737	14.5803846153846	14.9943333333333	15.1706842105263	16.6625333333333	15.314	14.43625	14.8498709677419	16.0043	16.23875	14.3851428571429	13.956	14.6789722222222	14.436	14.1384	15.0490869565217	14.9628684210526	15.746	13.202	14.6005454545455	15.2028	14.3990909090909	15.113	15.3663333333333	16.3925	13.7528	14.06575	12.342	15.0552972972973	14.2718846153846	13.5213333333333	15.0386666666667	12.343	14.6013333333333	14.4536	15.28545	12.04375	15.400652173913	13.529	14.0536666666667	15.3531428571429	17.519	15.7082666666667	14.554	14.1615	12.6233333333333	14.916875	13.9565	15.6629	14.3793333333333	17.044037037037	17.8805	18.335	16.437	13.393	14.535	13.5749473684211	14.0714	14.584125	13.798	13.4603333333333	14.2778888888889	15.1081428571429	14.166	14.3733846153846	15.733	13.9835	11.083	14.259	14.9173076923077	14.326	13.926	13.1675	18.4743333333333	15.3205	14.6288888888889	20.148	14.5858333333333	13.66875	15.6258	13.3555	12.544	13.8155	13.6588	13.14	11.6668571428571	14.2685	14.5437142857143	12.555	15.0528571428571	15.023	11.884	12.948	11.954	15.937	14.486	13.954	14.19	15.25475	13.084	14.2926923076923	14.7237894736842	16.2854761904762	12.5336666666667	16.3766666666667	13.6008333333333	14.26	11.7814	14.305	14.4226923076923	13.927	14.271	14.0265	12.971	13.3691666666667	15.6068	15.3323529411765	14.5585	12.315	11.826	15.7862666666667	14.8271666666667	12.536	14.3653333333333	15.2244444444444	17.2624285714286	16.721125	15.31425	14.7681	9.938	14.136	12.524	14.295	15.1422727272727	14.0868333333333	14.5154	13.1335	16.5175789473684	16.0625	16.3507333333333	14.1516470588235	16.0340731707317	17.4613333333333	17.82725	16.988	15.3389230769231	16.0131363636364	14.7771818181818	16.3150454545455	15.1680454545455	15.913625	16.1662307692308	14.6268461538462	17.9455	12.649	13.915	14.327	12.383	15.136	14.731	15.2957272727273	14.5764705882353	13.3115	15.541	13.8432	13.12075	13.005	13.161	13.7205	12.163	13.2505	15.3005	15.3916666666667	14.297	13.0875	14.1161818181818	12.6661818181818	14.0753333333333	12.8624	13.57175	14.54725	14.0474	15.1995666666667	13.3342727272727	14.161	14.0198095238095	16.063	14.6336470588235	13.6827777777778	14.58	14.3461666666667	14.408	13.549	15.093	14.5941666666667	14.379	13.94125	14.746375	14.5466666666667	13.892	12.778	13.7436666666667	13.034	13.731	13.064	14.352	14.084	13.2663333333333	14.9648	15.6623333333333	15.0595	13.59025	12.152	13.8432666666667	10.452	15.57	14.499	14.043	15.1624285714286	14.4673333333333	13.59025	10.853	13.6555	15.4826666666667	12.329	17.131	14.6855	13.861	14.6107777777778	15.9308571428571	15.559	14.557	14.2773333333333	15.68	13.826	13.998	17.6408636363636	13.971	12.9865	11.5285	14.687	13.9755	16.688	12.395	12.946	12.672	14.887	12.845	14.951	13.6163333333333	12.021	15.034	15.272	15.0166666666667	13.9225	14.71225	14.1314	14.452	13.8044	16.0175	14.801	14.8355	14.217	14.66675	13.578125	10.964	15.432	14.426	16.4935862068966	14.3405	12.767	14.0425	15.4111428571429	14.4155	13.9814285714286	15.171	13.6825	16.9780769230769	14.068	13.64	14.689	14.5424	12.8293333333333	11.824	14.8083529411765	14.644	12.284	13.6488	15.035	14.5966363636364	13.005	14.7720555555556	13.785	14.3407692307692	15.102	15.336	14.249375	14.8548421052632	14.0763333333333	14.961	15.731	16.8265142857143	16.2260476190476	16.0378181818182	17.5013333333333	17.494	16.185	14.8105	15.011	16.3123333333333	15.0436666666667	16.2763333333333	15.8972222222222	13.068	12.868	13.5018	14.1571666666667	13.9787	12.9095	13.673	14.185	13.3775	14.382	13.701	17.538	12.5825	12.104	12.9275	13.0324	14.33925	13.737	15.769	14.875	14.4554285714286	12.738	13.981	13.6188	13.2022	13.8875	13.526	9.594	14.365	14.285	14.4593636363636	13.151	11.463	13.7168	13.1023333333333	12.486	13.6505	13.808	14.237	13.4115	9.079	13.344	14.2335	13.3173333333333	13.7355	14.896	15.4366428571429	13.6025	13.905	14.0275	17.9456666666667	14.2755	13.26	12.0235	12.954	14.8488333333333	14.57975	12.822	15.258	11.693	14.04875	15.184	18.9244285714286	16.1593333333333	13.368	15.3428	14.7205	13.554	10.693	14.2354	14.2166666666667	9.133	15.6028	13.994	16.223	11.67	14.0082	10.68	13.8454285714286	13.475	13.095	13.072	11.488	15.101	12.463	13.2465	9.823	14.7070909090909	13.9984	14.102	15.513	13.8631666666667	12.977	11.321	13.191	14.9615714285714	14.624	13.166	12.1866666666667	13.254	16.1129090909091	13.194	13.1105	15.183	11.849	15.576	15.322	14.2557058823529	15.5507142857143	14.2070769230769	15.649	11.834	12.9326666666667	13.3343333333333	13.6015	14.3367142857143	15.00825	14.8742	14.2591666666667	11.559	12.8675	12.991875	16.5567	13.289625	14.506	13.7174	13.9525	13.5845714285714	12.6485	13.893	12.777	12.9725	12.6855	13.2423333333333	13.62	16.4914333333333	11.583	15.8530666666667	14.272	15.448	14.8661111111111	15.3286666666667	13.143	13.259	13.462	16.05	13.11	14.2965	15.33575	14.987	13.9365	14.615	13.632	14.1293333333333	12.025	14.696	14.5255	14.533	14.904	16.994	13.552	18.91	11.328	14.356	14.5433888888889	15.335	15.0506153846154	13.8893076923077	14.8768	15.241	14.2895384615385	14.86616	16.481	13.934	13.454	14.7693333333333	13.438	14.08	13.335	15.207	13.096	15.528	15.842	14.546	17.94	12.2856	13.5983333333333	14.33	12.899	13.9645	13.8093333333333	10.436	13.159	19.274	12.2955	13.1515	15.342	16.183	12.34	14.3106	11.398	14.0188	13.548	12.498	16.536	15.1622	16.8425263157895	14.9800714285714	14.6574090909091	17.1352857142857	13.8475384615385	15.2863333333333	14.2220769230769	13.95325	13.8655	13.771	13.6396666666667	14.0174	15.6105	13.9694	13.615	14.89	14.75	11.914	13.2775	15.561	14.657	14.7718823529412	13.3755	12.89	14.376	13.368	14.2245	13.3885	13.895	12.899	13.079	15.7174	14.335	15.476	12.57475	13.2566666666667	13.8339090909091	15.0882857142857	13.378	13.9795454545455	13.8525	15.8845	14.15	14.749	13.0525	13.744625	14.5223333333333	5.31	12.075	11.102	14.168	13.592	14.3602	12.569	12.59	14.7292727272727	15.6526666666667	14.568	14.7996111111111	14.0422	14.3596923076923	13.317	13.566	15.0952857142857	13.537	12.394	15.158	15.1967142857143	13.28	15.154375	12.7236	14.22	14.1168	14.094	12.173	12.812	14.899	12.825	15.4918	14.649	15.281	15.4780909090909	13.0473333333333	11.897	13.079	12.101	15.771	13.9905	13.9782142857143	15.496	14.21	13.5503333333333	12.79525	14.918	13.46	14.672	14.0261428571429	14.59225	15.375	14.696	13.026	12.966	14.4878571428571	13.076	14.2222	14.01725	14.3698947368421	14.5975	13.3873333333333	13.915	12.09975	13.49675	14.2345	13.4144	14.697	13.8912	13.604	14.9025	14.637	13.3025	13.7576	12.701	14.0535	14.415125	15.066	14.1428	12.102	14.0786666666667	13.851	13.643	15.6891111111111	15.72125	13.6838333333333	9.702	16.3826666666667	15.316	14.0955	15.254	13.109	13.6425	14.219875	14.287	12.357	14.1184	14.9875	14.6847272727273	14.217	13.2468571428571	17.6810816326531	12.51225	13.4	14.567	12.7613333333333	15.16	13.246	13.8544444444444	14.4345	15.0766923076923	12.314	13.9080909090909	15.881	12.326	13.77	14.3304	14.6596666666667	14.54	13.9005	14.0395384615385	18.223	13.78275	14.9964	14.4104285714286	14.8882727272727	14.1534210526316	15.2348571428571	12.939	14.267	14.2773333333333	14.4202	14.409	13.8585	12.96	13.908	13.302	13.886	15.357	13.572	13.05475	14.954	13.155	11.892	16.8828125	17.574	14.3097692307692	13.6775714285714	13.702	13.2916363636364	11.998	13.9999411764706	15.661	13.411	15.04625	15.075	15.657	14.572	14.877	13.449	15.5403333333333	13.23	13.8758333333333	13.432	15.048	13.1825	10.1795	12.939	15.561	14.207	12.412	18.222375	15.9391666666667	14.0588461538462	12.403	15.4593333333333	15.907	13.8878	12.246	14.03	15.432	15.236	14.04175	13.196	14.9320909090909	14.7303846153846	15.3581	14.6195555555556	16.687	15.76	15.5281666666667	16.0905	14.0986666666667	15.476	15.7786	15.5755555555556	15.353	14.205	13.4220833333333	14.8752222222222	14.7144285714286	16.3570526315789	13.4837272727273	16.4680769230769	14.6252941176471	13.9627	14.2712	15.6652857142857	15.23	14.3158571428571	16.8846666666667	15.0887272727273	14.3306153846154	15.00125	14.795	14.319625	5.315	12.0661666666667	14.8138888888889	12.082	13.3174	13.5962307692308	14.718	13.533	15.036	14.4101538461538	5.763	15.0035	14.9803333333333	13.2354	14.309	13.3622	15.69775	15.29244	13.351	14.133	14.7786842105263	14.302	17.109	13.0768	13.631	13.9067222222222	14.4055	13.916	13.905	14.215	11.374	13.6246	14.62375	12.294	12.3233333333333	14.066875	14.581	12.61	13.522	14.84775	14.6557272727273	11.788	14.3886666666667	13.4824285714286	14.5703	15.165	12.146	17.8445714285714	14.1146428571429	13.8974444444444	13.5445	13.697	14.7741666666667	14.8815	14.758	12.501	12.068	14.8462	16.524	13.611	13.928	16.0847142857143	13.3241818181818	13.6836666666667	16.39	15.696	13.951	14.1251428571429	14.5566666666667	14.1042352941176	12.317	13.764	15.738	10.516	15.392	16.5395	15.3745714285714	15.2282	14.085	15.42175	14.3593333333333	14.401	15.6746363636364	14.8858571428571	13.94925	13.599	14.9932105263158	13.032375	12.6825	12.15	12.978	13.5023571428571	13.2926666666667	14.9896428571429	15.3929166666667	13.93875	13.248	16.3421111111111	15.4836956521739	14.167375	13.1652	14.794	13.576	14.638	14.0505	13.041	11.599	12.464	13.5465	14.976	14.22975	13.818	13.9675	13.6835	14.2921111111111	13.7419285714286	14.518	14.74675	13.026	13.728	13.832	12.3195	10.94	11.431	13.459	14.425	14.084	14.522	14.6821111111111	14.707	13.60725	13.49	14.16	14.65108	15.8096875	14.3126363636364	13.6773333333333	14.479	13.776	13.4236666666667	13.6865	13.893	14.4131333333333	14.3475	14.158	13.709	13.9753333333333	13.8913529411765	14.855	13.58575	13.965	14.6585	14.548	16.192	13.8505	14.354	16.18875	14.127	14.8754	14.9965714285714	15.2398888888889	15.141	16.6106666666667	15.7768235294118	14.9442857142857	15.068	13.2166666666667	14.691	13.5073333333333	19.667	17.6444166666667	14.9986666666667	16.06475	15.39125	13.9056666666667	15.118	15.4059259259259	13.85	13.695	14.4326	13.3775	14.1735	13.649	14.8762727272727	12.092	14.9793333333333	14.869	15.8473235294118	14.979	10.8936666666667	12.935	14.434	14.086	14.182	14.0316666666667	13.989	12.98	13.716	14.7744	14.2935	14.8788571428571	13.8054	13.9462	13.7568	14.7844285714286	14.647625	14.267	13.9339	13.367	13.00975	14.0351666666667	14.349	12.5579444444444	13.78	15.2423333333333	14.8755714285714	14.494	12.4656666666667	12.9924	14.2405	12.7861818181818	12.2665	14.79525	14.8366	13.0496666666667	17.1355	14.14675	14.0945	14.8105714285714	16.204	12.389	14.1266666666667	13.011	14.1486	14.9036666666667	14.2568	15.8243225806452	18.363	14.4029166666667	13.7561818181818	14.23825	14.195	12.107	14.6537692307692	13.9385	13.5005	13.7015	14.46075	14.542	12.082	11.291	15.7610909090909	15.5479	15.66	13.095	13.2928888888889	14.5494166666667	12.713	12.287	8.8	13.6074285714286	13.427	13.4805384615385	12.6185	14.237	14.103	12.7005	13.46	13.9836	13.609	12.9976666666667	13.627	14.7845	15.631	14.2887	12.955	14.451	10.551	13.6587777777778	14.4035	14.2719090909091	16.9374666666667	17.4302857142857	15.7889	15.2316666666667	13.7404285714286	15.805	14.169	13.524	13.135	11.59	13.511	13.591	14.1675	11.9906666666667	14.212	14.0222	18.5388888888889	14.2025	14.64775	13.8834	13.9546666666667	14.765	14.5781666666667	13.77	14.1503333333333	16.094380952381	15.299	13.901	12.396	14.004	13.1441111111111	14.238	14.431	11.353	14.513	14.016	13.59	12.479	15.266	15.257875	11.9575	14.66	13.0907142857143	15.044	14.174	14.653	14.1408888888889	15.1174285714286	15.546	13.793	12.846	13.795	14.3868571428571	14.7515	14.8821764705882	17.414	14.63	15.181	12.345	11.363	15.0314444444444	14.6245	16.141	14.158	13.763	12.779	12.92	14.4278333333333	14.819	14.4621428571429	14.9267142857143	13.092	13.4332222222222	13.5885	11.991	13.79625	14.126	12.341125	14.4560454545455	14.083	13.864	11.6186666666667	15.678	14.308	10.55	15.2565	14.543	14.80375	14.5096666666667	14.276	14.0416666666667	11.3435	14.551	13.477375	14.279	13.5858333333333	13.693	13.5511428571429	15.5757142857143	15.055	16.037	15.4265	16.0458	13.272	14.809	13.8369666666667	13.249	15.091	15.568	13.388	13.0095	15.9158125	13.9496	15.6313333333333	14.36	12.976	14.223	13.4991111111111	14.509	14.52875	14.536	14.067	14.773	14.881	14.1617142857143	13.5785	13.1365	13.6045	13.843	11.727	13.835	14.414	14.0265	14.224	14.475	15.5914285714286	14.072	14.044	14.8765	14.5158	14.9633103448276	15.328125	12.967	13.623	13.924	14.1278888888889	13.194	12.484	14.631	14.1985	14.219	14.7741578947368	13.631	12.716	15.1274444444444	13.53675	15.3199230769231	10.794	16.5175	13.8403333333333	14.3496153846154	14.71025	14.7665	13.6281612903226	13.451	14.469625	14.427	14.2505	15.1008125	11.132	13.2705	14.429	14.099	12.9263333333333	12.861	13.098	15.621	13.547	14.2556666666667	7.054	14.109	14.9445	14.381	19.212	13.1585	13.642	14.14875	14.257	12.2975	16.5538888888889	14.5098181818182	15.574	13.9871428571429	15.0485	13.8828461538462	14.0526666666667	15.335	16.2337575757576	15.484	15.328	14.8447142857143	14.417	14.084	14.308	14.9549230769231	17.2086666666667	12.763	14.1281111111111	16.663	12.959	14.6106666666667	13.342	12.92775	13.8501666666667	13.398	13.6345	13.898	13.7296666666667	14.0433333333333	9.9075	17.513	14.122	12.85175	14.336	16.0034545454545	15.049	14.875	13.7434	14.9413333333333	14.885	13.106	18.012375	14.3253333333333	14.911	14.1992	13.375	13.327	14.149	13.312	13.9605	15.8915217391304	17.0164666666667	14.2968	14.91	15.1076666666667	14.9416666666667	14.15464	14.2957142857143	15.0804666666667	14.3495	13.269	13.8075	15.8725	14.0404444444444	16.17425	15.282	13.8558333333333	13.314	10.492	13.38475	12.242	15.670625	15.772	10.424	12.949	15.1192	14.078	15.02	13.4256666666667	14.2737142857143	14.0735	14.596125	14.4205	17.97275	17.9436	12.509	14.2025333333333	15.7793571428571	14.2456	14.8895714285714	14.246	13.9221428571429	17.5725555555556	14.9078571428571	15.443	14.2358571428571	15.86175	16.7718333333333	15.1087142857143	14.778	14.9756875	13.235	12.596	13.67	13.814	14.792	9.997	15.2849285714286	13.4961666666667	6.505	13.454	15.4549	14.952	14.766	14.87	16.295	13.973	14.9282	13.512	14.2488333333333	13.219	13.609	15.283	14.1432	13.18675	14.8246	11.931	18.819	16.0685	15.4248333333333	15.6615	14.007	14.5811578947368	15.8923529411765	13.423	14.563	15.9018333333333	15.3050714285714	15.2819032258065	15.2599090909091	14.78375	15.2287619047619	15.896	14.228	15.573	17.665	14.424375	14.99	13.899	12.9	18.1174444444444	16.1808333333333	17.1109	17.8346666666667	14.882	11.599	12.9883333333333	13.283	14.07	14.699	14.6606	12.915	13.8456666666667	14.8111428571429	14.5793333333333	14.599	12.716	13.1935	15.428	16.14	12.8835	16.2475	13.1955	13.9616666666667	14.57375	15.9681666666667	13.288	12.815	14.357	15.7625	14.769875	15.1533333333333	15.3111666666667	14.192	14.743	14.3795	16.777	16.5303333333333	17.702	19.135	17.2795714285714	18.117	18.4375	13.7536	12.617	13.672	13.455	11.513	14.762	12.205	15.042	13.283	14.039	12.8196	11.563	14.503	15.7917777777778	12.879	13.8345	13.287	13.426	13.9295	15.376	14.282	12.9041428571429	14.8723529411765	14.4098333333333	14.0972857142857	14.2755555555556	14.4106666666667	15.922	14.8892857142857	14.6235	14.197375	14.285	14.4652666666667	15.4958181818182	13.481	13.3422	14.3418571428571	15.3655714285714	15.65	11.45	14.9335	13.9893333333333	16.39292	13.9596	13.666	14.171	14.39	14.296	18.3716666666667	16.281	15.0708888888889	15.321125	14.766	16.1408333333333	14.5902	15.87	15.461	14.1225	15.216	14.9096666666667	15.775	15.327	13.5988	14.653	13.93	14.1494285714286	14.9777727272727	15.9895294117647	15.7720333333333	13.67	13.6216666666667	15.69975	16.714	16.2427142857143	13.9687647058824	13.2353333333333	15.8348611111111	15.9969	15.4875757575758	13.4536666666667	14.857	16.08775	17.7645	13.5266111111111	14.3005714285714	14.4215	14.2795	14.979	16.839	13.067125	12.207	13.1724	14.18068	14.315	14.5988666666667	14.4243	14.374	14.6753333333333	14.201625	16.0690909090909	15.8180625	13.9196666666667	13.9203333333333	14.5962857142857	14.948	14.7578571428571	13.13	13.305	15.547	13.9695	14.961	14.45	14.8705	14.138	12.909	13.305	13.9151428571429	13.3665	13.4795	12.255	12.562	14.058	14.339	13.2916	12.907	14.216303030303	13.45	14.661	13.587	14.283	14.2495	14.22275	11.708	16.186	13.953	14.07	13.372	13.714	17.616	14.039	9.032	11.7634285714286	13.73	15.3755	13.7021052631579	14.2828947368421	14.182	14.920125	19.8006666666667	14.5985	14.388	14.46	15.0402	15.4885	14.312	13.475	12.6693333333333	12.732	13.915	13.52875	18.412	14.2845	13.7932	13.819	13.204	13.6376666666667	13.687625	13.9585	12.6029090909091	5.822	13.78725	15.6213571428571	13.384	14.554	14.005	14.21	13.8262307692308	12.331	14.552	15.749	13.7014285714286	13.476	14.31	14.0531111111111	14.4765	14.018	14.3204	13.6930909090909	14.0525	11.4475	11.2003333333333	12.401	14.86	14.2666666666667	13.62175	14.903	13.06	15.067	14.4096666666667	14.7802666666667	14.4303333333333	13.647	14.541	14.1603333333333	15.258	14.5955	14.8976666666667	13.8506666666667	12.428	13.03375	13.3684444444444	15.7828888888889	13.645	14.566	12.591	15.271	13.048	7.342	14.8635	12.872	14.525	12.847	13.9345	13.581	13.9352	13.2876666666667	14.8007142857143	13.986	13.4483333333333	13.6175	17.0195	15.647	13.456	15.906	15.7971290322581	13.633	13.0543333333333	13.65375	13.314	13.213	14.8174285714286	13.8613333333333	10.503	12.6175	13.8441111111111	14.89425	17.493	16.351	14.8605	16.143	13.479	13.234	16.3515	12.307	14.71856	14.0835	13.66	20.368	12.9137272727273	13.416125	15.0955	15.054	13.822	14.765	14.7030476190476	11.922625	16.3391428571429	14.321	14.6025	12.865	15.746	13.9069090909091	14.503	14.5036666666667	13.54475	13.1095	13.912	15.1952857142857	13.796	14.4322	12.872	18.146	10.241	14.24625	14.277	16.5725	13.483	13.918	14.5282	14.523	12.832	15.0789090909091	15.4171428571429	16.862	14.435	14.88592	13.9702857142857	15.0121666666667	14.5148823529412	13.7965	13.765	7.912	13.1822	13.045	14.1708214285714	14.447	14.0025384615385	13.2304	12.205	15.4895	13.634	11.955	14.96	12.368	13.352	13.785	14.259	13.8956666666667	13.1716	14.566	14.0572352941176	13.554	12.445	11.8285	13.681	13.864	14.03775	13.6322857142857	13.299	14.5745	14.257	9.493	13.656	14.843	13.221	14.2962	13.1126666666667	14.6613333333333	13.214	13.384	14.5073333333333	19.27	16.371	13.973	13.7995	14.31725	14.714	13.587	14.563	14.0193333333333	15.636	13.13	14.822	13.697	14.864	14.866	11.381	14.775	17.769	9.752	14.142	14.91	14.907	12.9654	13.168	14.738	14.818	10.862	9.441	17.953	14.649	14.38025	15.8645	16.5764666666667	14.092	14.10825	9.104	13.4527272727273	13.763	13.008125	13.3505	14.3654	11.765	13.532	14.676	14.4141764705882	15.755	13.5208	14.255	12.84	13.2158	11.5204	12.2533333333333	13.235	13.013	12.426	16.7995384615385	16.5105789473684	14.129	15.459	12.938	13.8708333333333	15.035	14.235	13.2085	12.452	13.9345	13.375	11.7015	15.3607777777778	11.9165	12.964	13.5945	13.486	11.278	12.593	14.455	15.7165	15.686	11.90375	13.7102857142857	17.0155	10.876	13.121	14.599	14.762	12.014	13.987	13.39825	13.6775	14.1215	14.5423333333333	12.949	14.677	14.062	13.726	11.518	8.839	9.298	13.77	14.135	14.3893076923077	12.8585	11.034	15.361	13.2555	13.7166666666667	14.251	13.494	13.6183333333333	13.0715	14.489375	13.766	15.7894117647059	14.6175	13.81425	14.1753333333333	13.958	13.5	15.4533333333333	14.494	14.139	13.16	13.732	13.428	8.78	14.703	14.1125	13.397	12.889	13.085	13.974	14.359	13.147	13.253	14.0233333333333	13.906	13.4065	14.435	13.011	13.823	13.774	13.6225	12.201	13.5855	14.118	13.6085	12.765	14.074	13.7665	14.1455	14.128	13.153	13.3605	14.28	14.263	13.72	14.185	13.953	14.314	14.77	14.4155	14.031	14.254	12.559	14.732	13.807	14.071	12.021	14.3425	13.9553333333333	15.734	14.716	20.317	14.1583125	15.0402307692308	14.447	13.847	14.76	14.283	13.4691428571429	13.8325	15.5524444444444	14.4681428571429	10.743	14.3914285714286	14.738	15.7116944444444	12.1895	11.973	13.17525	11.08	13.824	13.485	14.7818378378378	14.147875	13.7088	13.7734	14.2790769230769	15.0639166666667	17.596	13.578	12.7945	13.161	14.6323125	13.6638	14.1093181818182	12.737	13.0736666666667	13.2916666666667	12.6978125	14.3683333333333	13.598	14.4544	13.5046	14.0212857142857	13.5	13.45075	11.713	13.3358181818182	12.9549375	13.1265348837209	13.747375	14.5542	14.1161666666667	15.2376	14.259	14.14325	13.8855	13.8714285714286	15.954	14.1283333333333	13.4318333333333	15.21775	13.4218571428571	14.196	14.5846153846154	14.125	11.969	12.137	12.303	13.4693333333333	11.875	13.997	13.99975	14.017	12.785	14.133	14.24825	13.736	10.495	14.807	16.089	15.479	13.002	15.0890833333333	13.111	14.362	14.228	14.4081666666667	14.8258	14.0765	12.9073333333333	14.6428571428571	14.2886	14.152	14.187	15.4422857142857	15.695	14.3354285714286	14.433	11.597	14.8363333333333	16.0695	12.937	11.9605	13.59625	14.889	13.4776666666667	14.6862631578947	14.0998571428571	13.21325	9.4	12.771	14.476	14.635	14.811	13.9984545454545	15.146	15.065	13.882	14.532	14.831	17.643	14.2485	13.714	13.4472	11.69	14.2305	14.293	14.559	12.186	14.88	14.3355714285714	14.6846666666667	13.34125	14.8333333333333	15.729	14.216	14.591	15.187	13.8536	14.9762	14.9141785714286	14.0711333333333	13.8122142857143	14.02	14.4736666666667	13.8824	14.98175	14.8866	14.4344615384615	14.615125	13.4676666666667	13.8795	13.661	14.2945	11.8735	14.934	17.622	13.0195	14.218	9.876	15.211	13.6408571428571	13.8696666666667	10.155	13.631	13.848	11.404	15.0765	10.251	14.592	14.376	15.2837142857143	14.421375	13.49	15.4104285714286	14.3035	13.503	14.3366	13.6271428571429	14.2105	13.07	14.778
25	16.0105714285714	13.4887142857143	9.845	14.524	12.961	13.799	13.910625	15.1135	13.5788	13.6944	13.3075	14.782	13.504	14.372625	13.775	13.414	13.7	17.5786666666667	14.7126	12.392	14.2496666666667	10.597	15.0445	14.803	12.627	17.724	11.152	12.587	13.557	14.102	13.85175	15.942	14.023	14.6703333333333	12.487	12.881	11.474	12.5813333333333	9.347	14.049	13.012	12.9683333333333	13.5258	13.4805	13.6685	12.351	12.9195	14.257	13.102	14.783	12.506	15.092875	14.637	14.523	13.9725	13.709	14.114	11.329	13.161	13.7078571428571	13.627	14.5858	14.203	14.58075	15.7975384615385	15.1085714285714	9.883	14.4193157894737	13.9613333333333	15.72908	13.7175384615385	13.0416666666667	15.236	13.1173333333333	15.30775	12.692	14.4486666666667	14.1408333333333	13.9145	13.03575	15.519	14.4566666666667	13.4355	14.4052	14.243	15.3638888888889	14.8305	14.563	12.9895	13.0646666666667	14.3116	12.708	16.5131666666667	14.424	14.1265	12.089	12.918	13.257	11.235	14.8263076923077	14.4931428571429	16.98490625	13.6511538461538	13.8616	14.1844	14.5516842105263	14.7268461538462	14.8197333333333	15.4175789473684	16.2946666666667	15.4279473684211	14.4135	15.2569032258065	16.0944	16.2049166666667	14.3147142857143	14.242	14.7473055555556	14.315	13.5918	14.9755652173913	15.1562631578947	14.936	13.065	14.5912727272727	15.2566	14.256	14.54	14.9473333333333	15.596	13.8956	13.9485	12.2575	15.0326216216216	14.1499230769231	13.1836666666667	15.1306666666667	11.619	15.0446666666667	14.3968	15.4034	11.858125	15.4705652173913	13.681	14.5076666666667	15.1862142857143	17.31	16.2386666666667	14.72	13.8001	12.1806666666667	14.686125	14.1901666666667	15.5536	14.6176666666667	17.1362222222222	18.244	18.43	16.485	13.214	14.6182105263158	12.9525789473684	13.6534	14.5549583333333	14.0195	13.9923333333333	14.3731111111111	14.9614285714286	14.0066666666667	14.3161538461538	15.38675	14.064	10.947	14.47	15.0327692307692	14.2935	13.6625	12.854	18.5582222222222	14.7215	14.9743333333333	20.533	14.7505	13.49425	15.0836	12.6835	12.049	14.004	13.5506	12.9688	11.5817142857143	14.08	14.4684285714286	12.522	15.2454285714286	14.976	11.646	13.27	13.226	16.07625	14.4075	13.9	13.899	15.07725	12.523	15.0335384615385	14.9007894736842	16.6733333333333	13.1013333333333	16.423	13.8655833333333	13.9193333333333	11.269	14.036	14.4210769230769	13.774	14.4075	14.05	13.4353333333333	12.126	15.6344	15.4752352941176	14.3479	12.643	12.522	15.909	14.7935	12.617	14.1743333333333	15.3503333333333	17.5434285714286	16.334875	15.35475	14.9113	10.507	14.313	12.758	15.2651111111111	15.599	13.9016666666667	13.7118	12.49	16.48	15.955	16.3421333333333	14.2763529411765	16.106	17.3393333333333	18.034625	16.4025	14.8999230769231	16.1196818181818	14.8387272727273	16.5559545454545	15.5185454545455	15.8525	16.253	14.3992307692308	17.70675	13.47475	13.659	14.335	12.469	14.158	14.537	15.6487272727273	14.8637647058824	13.178	15.335	14.3776	14.7825	14.3765	13.286	13.4155	12.212	13.106	15.329	15.1773333333333	14.281	13.3295	13.759	12.503	13.9613333333333	13.1509333333333	13.814875	14.5976666666667	14.14315	15.3805	13.7316363636364	14.7406666666667	14.2106666666667	16.223	14.7441764705882	14.0814444444444	14.923	14.2888333333333	14.364	13.50375	15.085	14.4661666666667	14.3645263157895	14.0265	14.501625	14.165	13.53825	12.031	13.6183333333333	13.65	13.762	13.141	14.38675	14.0986666666667	13.0494444444444	14.7798	15.579	14.5955	13.6300833333333	12.317	14.0234	9.744	15.5415	14.091	13.908	15.1248571428571	14.403	13.952875	12.797	14.297	15.463	13.686	13.887	14.451	13.558	14.3312222222222	15.9558571428571	16.27	14.4175	14.3136666666667	15.762	13.6951666666667	14.22	17.6081363636364	13.709	13.10525	11.2525	14.8688	14.064	16.063	12.666	12.8685	12.827	15.983	12.68	13.6995	14.0586666666667	13.569	15.137	15.272	14.8826666666667	14.456	14.7055	14.2534	14.4709	14.3222	16.04525	14.704	14.8465	14.064	14.544625	13.09625	11.969	15.4075	14.5133333333333	16.98	14.0765	13.096	13.1835	15.2294285714286	14.3203333333333	14.2642857142857	14.589	13.1425	18.2873461538462	13.78475	13.6937	13.361	14.3902	12.9411666666667	12.069	14.7651176470588	14.748	13.0183333333333	13.7738	15.213	14.9842727272727	13.2206666666667	14.7903333333333	14.541	14.2722307692308	15.3131666666667	15.282	13.266375	14.4437894736842	13.531	15.076	16.103	16.7887714285714	15.9942857142857	15.9674545454545	17.345	17.32	16.374875	14.7246666666667	15.2016666666667	16.673	15.1723333333333	16.3416666666667	16.009	12.463	13.4745	13.438	13.6088333333333	14.2162	13.1075	13.705	13.9713333333333	13.94	14.235	13.9916666666667	17.462	12.6365	12.354	12.588	13.3452	14.3025	14.3325	15.319	12.972	14.6942857142857	12.861	13.463	13.2842	13.0432	13.21975	14.109	8.301	14.47	13.42	14.6328181818182	13.756	11.565	13.78	12.0515	12.668	14.0245	13.56025	14.320380952381	14.436	8.985	13.769	14.2125	13.152	13.167	14.003	15.5659285714286	14.052	14.071	13.8265	18.184	15.9035	13.123	11.3525	13.4006666666667	14.9083333333333	13.859625	12.462	16.742	11.844	13.66425	15.09	18.7224285714286	15.6021666666667	13.119	15.3269	14.819	12.982	11.207	14.574	14.2686666666667	8.509	15.4838	13.351	16.335	10.313	13.874	11.002	14.2271428571429	13.492	12.968	10.659	11.313	14.989	12.259	13.0765	9.174	14.5860227272727	13.9386666666667	14.914	15.862	13.8515	12.943	12.537	13.6613333333333	15.0684285714286	14.299	13.398	13.1623333333333	14.2735	16.0260909090909	12.9945	13.064	15.328	12.361	15.392	15.329	14.3654705882353	15.545	14.1266923076923	15.465	12.185	12.9813333333333	12.745	13.662	14.0951428571429	15.002	14.9734	14.3468333333333	11.9765	12.1295	13.24025	15.8832	13.095375	14.682	13.8424	13.915375	13.5111428571429	11.7465	13.872	13.1935	13.4435	12.3035	13.1993333333333	13.876	16.4548666666667	12.506	15.7143333333333	14.305	15.187	14.8641111111111	15.2596666666667	13.214	13.333	14.022	15.546	13.3805	14.2613333333333	15.4181666666667	14.579	14.0185	14.785	13.8923333333333	14.452	12.454	14.6115	14.7305	14.694	14.606	17.174	13.996	18.912	10.977	14.664	14.798	15.6232727272727	14.764	14.0223076923077	14.8145	15.254	14.1293076923077	14.79748	16.106	14.0965	13.611	14.1878333333333	13.622	13.823	13.139	15.061	12.32	15.634	15.2	14.3835	17.765	13.1744	13.6673333333333	13.4565	12.424	14.22875	14.2116666666667	9.854	12.377	19.457	12.484	13.5475	15.583	15.683	13.196	14.264	10.376	14.6408	13.47	16.083	16.569	15.6614	16.1136315789474	14.5868571428571	14.5604090909091	16.6063571428571	14.5111538461538	15.1079166666667	14.3430769230769	14.7235833333333	14.823875	13.497	13.8566666666667	14.2918	15.6735	14.1884	13.362	15.611	14.356	13.394	13.205	15.167	14.24	15.1183529411765	13.651875	12.689	14.048	13.176	14.362	12.642	13.669	12.395	12.451	15.7286	14.719	15.294	11.858	13.3943333333333	13.6176363636364	13.8522857142857	13.813	13.0803636363636	12.1165	16.5305	13.925	14.94	12.694	13.43875	14.6333333333333	3.293	11.1152	11.676	14.191	13.412	14.4958	12.685	13.127	14.5553636363636	15.7233333333333	14.397	14.8093518518519	14.0818	14.1587692307692	13.333	13.10975	15.385	12.802	12.694	15.44575	14.9038571428571	12.911	15.012	12.8454	13.13	13.9808	14.211	12.3016666666667	12.905	14.843	12.8515	15.2728	14.726	15.259	15.3066363636364	12.7093333333333	11.425	12.817	10.389	16.596	13.883	13.802	12.511	14.369	13.23	12.7625	15.079	13.5113333333333	14.378	13.6347142857143	14.591125	13.962	14.6475	13.039	13.404	14.9632857142857	13.128	14.3143666666667	13.8735	14.2081052631579	14.8095	13.586	14.0332	12.6825	13.52225	14.362875	13.5282	14.557	13.5742	13.795	14.704	14.467	13.584	14.3286	13.2825	14.113	13.998625	14.9532	14.1766	12.937	14.1631666666667	13.5808571428571	13.537	16.198	16.10425	14.5178333333333	5.644	17.0666666666667	16.649	13.0275	15.6396666666667	14.5465	15.96	14.375125	13.829	13.521	14.438	15.027	14.8811818181818	14.04	13.3607142857143	18.042387755102	12.654	12.641	15.1905	12.521	14.894	13.1546666666667	13.9103333333333	14.431	15.1650769230769	12.304	13.6637272727273	16.2135	12.457	13.653	14.0226	14.3986666666667	14.168	14.429	13.7355384615385	18.01	13.315	14.9718	13.2535714285714	14.4792727272727	14.5481052631579	14.3600714285714	12.2525	14.287	14.5538333333333	14.4936	16.1135	13.76725	13.379	13.292	13.341	13.871	15.177	13.381	13.032	14.599	13.497	11.569	17.1869375	16.788	14.4006153846154	13.8308571428571	14.371	13.4949090909091	12.338	14.0577647058824	15.587	13.082	14.88725	14.8965	15.45875	14.501	14.8616666666667	13.267	15.0046666666667	13.7354285714286	13.8426666666667	13.489	15.036	13.268	12.362	13.101	15.575	13.998	11.911	18.056375	15.6508333333333	14.3754615384615	12.1826666666667	15.9611666666667	16.1465	13.8754	12.11775	14.48	15.329	15.3263333333333	14.219	12.617	15.337	14.4783461538462	15.4935	14.6081111111111	16.583	15.4498333333333	15.6791666666667	15.786	14.9316666666667	15.602	15.5464666666667	15.9328888888889	16.0946363636364	14.627	13.3830833333333	15.653	14.1427142857143	15.9725789473684	14.1137272727273	16.7435384615385	15.2585882352941	14.5135	15.3247	14.5597142857143	15.8623333333333	15.1528571428571	16.2463333333333	14.906	14.1973076923077	14.74575	14.681	14.695125	8.348	11.8533333333333	14.7401111111111	12.236	13.7032	14.1582307692308	15.361	13.513	15.0394	14.3433846153846	4.397	15.0295	15.0305555555556	13.4758	14.001	13.2234	15.54175	14.81328	13.276	13.847	14.5927368421053	14.456	16.8173333333333	13.3894	14.351	13.9595	14.5685	13.5515	13.948	14.274	9.27	13.8826	14.38725	13.04	12.2713333333333	13.973125	14.491	12.582	13.51	14.78875	14.6727272727273	11.0835	14.3075555555556	13.9138571428571	14.5343	15.1986153846154	12.5865	18.0055714285714	14.2039285714286	13.7293333333333	13.55375	13.5071428571429	14.764	14.90175	14.933	12.71	11.8345	14.9478	16.36	13.591	14.06075	16.149	13.9638181818182	13.606	16.338	15.687	13.992	13.784	14.361	13.9208235294118	11.888	13.845	15.786	10.015	15.497	16.325	15.3398571428571	15.1594	13.266	15.322875	14.3283333333333	13.966	15.5060909090909	14.4867142857143	13.6285	13.062	15.0604210526316	13.346	12.3475	11.803	12.673	13.7805	13.1013333333333	14.7938571428571	15.59575	14.04225	12.24	16.3438888888889	15.7239130434783	13.925	11.9934	14.982	13.302	14.6655	13.716	13.0475	11.993	12.113	13.8016666666667	14.551	13.891125	13.784	14.1515	13.9035	15.0124444444444	13.9482857142857	14.25	14.768625	13.144	13.597	13.617	12.1375	9.608	11.276	13.164	15.821	14.062	14.621	14.5687777777778	14.6917	14.241	12.9925	14.026	14.95464	15.674	14.379	13.2393333333333	14.199	13.27	13.6616666666667	13.7965	13.557	14.2083333333333	14.65825	13.917	14.01	14.1506666666667	13.8487254901961	14.402	13.6315	14.043	14.1915	14.3665	16.36	13.8985	14.382	16.031	14.192	14.6644	15.0618571428571	15.2282222222222	15.1987142857143	16.6363333333333	15.7203529411765	15.2417142857143	15.016	13.377	14.431	13.388	19.54	17.59525	14.9693333333333	16.34975	15.1805	13.1686666666667	15.5836666666667	15.4745925925926	13.609	13.816	14.4384	13.383	14.2692	14.1563333333333	14.9118181818182	12.512	14.9265	14.862	15.7249705882353	14.885	12.344	12.887	14.823	14.15575	12.701	13.7133333333333	14.008	12.977	13.838	14.7868	14.181	14.9662857142857	14.0162	13.9618	13.8024	14.6997142857143	14.7425	14.3155	14.1433	13.8876666666667	13.083375	14.3111666666667	14.289	12.9582777777778	13.79	15.2060666666667	14.628	14.8762857142857	12.2533333333333	13.2658	14.3541111111111	12.2934545454545	12.028	14.79525	14.9858	15.046	17.129	14.13325	13.98875	14.851	16.178	11.881	13.8853333333333	13.551	14.0958	14.946	14.8728	15.7157741935484	18.186	14.0856666666667	13.9167272727273	14.3645	13.95	11.483	13.9792307692308	14.175	13.2575	13.4485	14.19925	10.712	13.067	12.699	15.3489545454545	15.6878	15.805	13.0134	13.6278888888889	14.5405	13.0815	12.162	8.771	13.3211428571429	13.3455714285714	13.7046153846154	12.966	14.777	14.0848	12.477	13.234	14.0332	13.526	12.9833333333333	13.617	14.448	15.6534	14.5817	13.174	13.558	8.808	13.6251111111111	13.651	14.2931818181818	16.9384	17.3998571428571	15.7104	15.754	14.1217142857143	15.705	14.339	13.525	13.436	11.655	13.6545	12.352	14.1455	12.157	13.071	14.0414	18.2974444444444	13.996	13.519375	13.5708	13.6993333333333	15.169	14.5233333333333	13.87275	14.1906666666667	16.3362380952381	15.22725	14.267	11.522	13.233	13.0943333333333	13.921	13.941	10.637	14.525	12.987	13.786	12.543	15.134	14.424625	11.8025	14.8	12.8755714285714	15.259	14.168	14.48	13.2761111111111	15.0541428571429	14.889	13.888	13.544	16.628	14.4182857142857	14.5167857142857	14.7726764705882	17.413	14.876	15.4406666666667	12.126	11.849	15.2142222222222	14.918	16.265	13.975	14.051	13.3005	12.2826666666667	13.85875	15.4843333333333	14.6135714285714	15.0934285714286	13.2615	13.6704444444444	13.8516666666667	10.889	14.19375	14.2682	12.84975	14.6673181818182	13.389	14.03	13.3643333333333	15.331	14.4275	10.376	15.2285	14.6873333333333	14.81875	13.8043333333333	13.72	14.0056666666667	12.12975	14.052	13.57065	14.306	13.866	13.58175	13.8078571428571	15.2457857142857	14.784	15.865	15.3595	16.2628666666667	14.0495	15.042	13.7244333333333	12.916	15.158	15.494	13.678	12.65	16.0568125	13.7714	15.4176666666667	14.053	12.679	14.191	13.6012222222222	14.482	14.448	14.522	13.868	15.461	14.966	14.2205714285714	13.26525	13.1455	13.5871666666667	13.9738888888889	12.49	14.201	13.218	13.962	14.531	14.265	15.1425714285714	13.759	13.677	14.738	14.8728	14.8703448275862	15.0773125	14.054	14.656	14.2199	14.3788888888889	13.163	12.731	14.702	14.342	14.038	14.478	13.052	12.577	14.8382222222222	13.7565	15.457	10.54	16.5135	13.5771666666667	14.3636153846154	14.8275625	15.0978333333333	13.784064516129	12.874	14.337	13.98	14.3636666666667	15.2455625	11.382	14.082	14.503	14.097875	12.5423333333333	12.604	12.837	15.473	13.0735	14.29	8.446	13.75	14.5815	14.783	19.852	11.634	13.155	14.3005625	14.079	11.427	16.182	14.3136363636364	15.611	14.2084285714286	15.1855	14.0304615384615	14.035	14.565	16.3902424242424	15.541375	15.4404117647059	15.0657142857143	14.208	14.178	14.6855	14.9734615384615	17.1223333333333	13.688	13.9052777777778	16.6443333333333	13.25225	14.3546666666667	13.1985	12.869	13.9823333333333	13.79025	14.181	13.9785	13.1273333333333	13.9576666666667	9.228	17.113	13.8935	12.64525	14.709	16.0483636363636	14.438	14.804	14.0498666666667	14.9836666666667	14.394	12.99	18.213	14.2196666666667	14.836	14.4186	13.123	12.751	14.012	13.6033333333333	13.5905	16.2567391304348	17.1142666666667	14.3774	14.775	15.0910666666667	14.9373333333333	14.01952	14.3681428571429	15.0643333333333	14.2945	13.346	13.784	16.0086	14.6457777777778	16.1775	15.74	13.9403333333333	13.638	9.508	13.244875	13.005	15.583625	15.181	12.185	11.102	15.2494	14.4356	15.132	13.4278333333333	14.2125714285714	14.328	14.514375	14.5491	17.47325	18.1351	13.6965	14.3826666666667	16.0655	14.1456	15.3715714285714	14.164	15.064	17.7493333333333	14.5242857142857	15.596	14.3755714285714	16.05675	16.4743333333333	15.3458571428571	14.8617	15.9031875	13.481	12.4245	13.722	13.7265	15.245	10.759	15.3551428571429	13.4096666666667	7.528	14.288	15.1637	15.168	15.352	14.6975	16.4473333333333	13.3915	14.9972	12.774	13.6165	13.104	13.617	15.1278	14.1844	13.074	14.773	15.172	18.945	16.242	16.583	15.64775	13.256	14.9830526315789	15.6277058823529	13.237	14.552	15.4549166666667	15.4839285714286	15.4205806451613	15.4876818181818	14.7999166666667	15.4020952380952	15.687	14.9858571428571	14.04	17.106	14.531625	14.9793333333333	13.867	11.889	18.4594444444444	16.57675	17.2431	18.343	14.627	11.514	12.4796666666667	13.1303333333333	13.616	14.495	14.6762	12.85	13.767	15.362	14.568303030303	14.8424	11.697	13.1885	15.173	16.287	12.857	16.419	13.352	13.912	14.5995	16.3958333333333	13.007	13.0185	14.122	15.8322	14.7625	15.1436666666667	15.3683333333333	14.092	14.252	14.2045	16.926	16.8223333333333	17.7875	19.553	17.3701428571429	18.273	19.3475	14.4762	11.861625	13.3245	13.1905	12.245	14.803	13.348	15.714	13.584	13.576	13.251	12.818	13.5885	15.9947777777778	12.981	13.5275	13.1226666666667	13.033	14.1465	14.925	14.3206666666667	12.8441428571429	14.7157647058824	13.9441666666667	14.3785714285714	14.1668888888889	14.3923333333333	15.913	15.2404285714286	14.736125	14.115875	14.089	14.5507333333333	15.4731818181818	13.37	13.4044	14.2868571428571	15.2445714285714	15.152	8.1015	14.560375	13.784	16.77984	14.0638	13.8493333333333	14.4875	13.744	14.68125	18.0141111111111	16.314125	14.9541111111111	15.075875	14.9565	15.6353333333333	14.6189	15.59508	15.792625	13.7785	15.397	15.2443333333333	15.8063333333333	15.251	13.4846	15.04	14.1685	13.9968571428571	14.8784545454545	15.9807941176471	15.7391333333333	13.582	13.5276666666667	15.743625	16.581	16.1908571428571	13.9904117647059	13.5606666666667	15.7536388888889	16.02425	15.5188787878788	13.3756666666667	14.79	16.3047916666667	17.77575	13.5705	14.2414285714286	14.37175	14.1845	14.721	16.596	12.8465	15.453	12.484	14.04908	14.14575	14.5426	14.6091	14.365	14.564	14.47775	16.1358636363636	15.860875	14.1497777777778	14.2491666666667	14.336	14.995	14.7042857142857	13.6385	13.346	15.447	13.892	15.044	14.719	14.615	14.171	13.423	13.421	13.266	13.14	13.068	11.306	13.262	13.789	13.976	13.288	12.7315	14.1897878787879	13.277	14.47325	13.065	14.246	14.055	14.1785	11.756	16.2898571428571	14.124	14.232	13.076	12.657	17.911	12.989	9.3535	12.1568571428571	13.715375	15.357	13.6981578947368	14.4481578947368	13.9595	14.524375	18.9689444444444	14.487	14.301	13.769	14.7936	15.307	14.234	13.142	12.5446666666667	12.814	14.152	13.43225	18.355	13.7205	14.0263	13.42	13.075	13.8166666666667	13.92675	13.5545	12.0718181818182	4.405	14.09325	15.3952142857143	13.14	14.913	13.809	14.125	13.855	13.299	14.522	15.489	13.6204285714286	13.775	15.274	14.5595555555556	14.264	13.904	14.5678	13.8060909090909	14.563	11.627	12.3136666666667	12.168	14.706	13.8796666666667	13.3635	15.032	13.437	15.435	14.6243333333333	14.8018666666667	14.4493333333333	13.3983333333333	14.572	14.2373333333333	15.2026666666667	14.9145	14.7228333333333	13.653	11.463	12.96725	13.2682222222222	16.1345925925926	13.6165	15.03175	12.187	14.972	12.85	9.84	14.318	12.192	14.743	12.725	13.919	13.3105555555556	14.0154	12.7873333333333	14.7065714285714	14.501	13.2393333333333	13.6935	17.226	15.89	13.8645	15.613	16.2777096774194	13.6055	12.5113333333333	13.47725	12.614	12.417	15.132	14.4155555555556	10.603	12.717	13.5632222222222	14.978125	17.336	16.342	14.6635	16.14725	13.045	13.097	16.321	12.583	15.18016	14.18825	13.494	21.161	13.4345454545455	13.465375	14.9305	14.86	12.934	15.056	14.8196666666667	11.690625	16.1456428571429	14.078875	14.9709	12.687	15.63	14.015	14.434	14.2603333333333	13.65325	12.84275	14.293	15.0271428571429	14.486	14.5146	13.374	17.092	11.144	14.38775	14.382	16.2255	13.912	13.811	14.7354	14.144	12.814	15.0860909090909	15.6437142857143	16.891	14.323	14.68232	13.9865714285714	14.9130833333333	14.6765882352941	13.7493333333333	13.72	10.774	13.1784	12.524	14.2519285714286	14.48975	13.8695	13.0278	13.296	15.632	13.505	11.672	12.826	11.274	13.08	14.115	14.141	14.067	13.1378	14.481	14.2158235294118	12.986	12.218	12.157	13.581	13.526	14.22625	14.1672857142857	15.095	14.3845	13.714	9.119	13.952	14.843	13.044	13.949	13.3103333333333	14.665	12.728	13.31275	14.61	19.441	16.148	13.301	13.7828125	14.2915	14.5505	13.415	14.4633333333333	14.0521666666667	15.7115	12.472	15.21	13.591	14.544	14.617	10.389	14.743	17.696	11.366	14.21	14.804	14.795	12.7714	12.5195	14.4216666666667	14.211	13.411	11.8245	17.772	14.462	14.318125	15.812	17.1484	14.124	14.0575	10.818	13.4278181818182	13.9145	12.311375	13.0035	14.297	11.703	13.285	14.8409583333333	14.6177647058824	15.617	13.4496	14.236	12.8172	13.2286	11.0394	11.9513333333333	11.97	13.2125	13.1785	16.9125384615385	16.643	14.387	14.6214545454545	13.465	13.9698333333333	15.501	14.271	13.4035	12.342	14.244	13.457	11.204	15.4977777777778	12.7555	13.07	14.0795	13.011	10.862	12.598	14.3982	16.18	15.227	12.0495	13.7475714285714	16.766	9.482	12.965	14.552	14.62925	11.69	13.736	13.538	13.631625	14.035	14.417	13.399	14.381	14.282	13.935	10.496	8.896	9.786	13.886	14.093	14.4773076923077	12.3605	10.911	15.3631111111111	13.102	13.4926666666667	14.5396666666667	13.1251666666667	13.602	12.844	14.337375	13.741	16.0239411764706	14.67725	13.89975	13.558	13.304	13.061	14.9763333333333	14.092	13.927	12.967	13.353	13.843	10.391	14.522	13.8815	13.056	13.4	12.972	13.764	14.164	12.324	12.936	13.8653333333333	13.678	12.9035	14.385	12.7415	13.5965	13.388	13.4725	12.338	13.6335	13.657	13.2805	11.736	13.901	12.853	13.8705	13.809	12.669	12.7405	14.105	14.193	13.68025	14.532	13.922	14.127	14.48	14.325	13.46	13.633	12.31	14.451	14.406	13.826	12.222	13.9235	13.7956666666667	16.423	16.004	20.331	14.2903125	15.3396153846154	14.51	13.803	15.333	13.493	13.3507142857143	13.94025	15.42	15.655	11.4905	14.1471428571429	14.6263333333333	15.7886388888889	12.3897	12.835	13.28825	11.28	14.016	13.34	14.2183243243243	14.2705	13.8886	14.3964	14.1918461538462	15.6445	18.35	13.7261666666667	14.7875	12.3615	14.64475	13.6064	14.082	12.866	13.0471666666667	12.141	12.27425	14.329	13.664	14.4386	12.6374666666667	14.2048571428571	13.5793636363636	13.7055	11.2185	12.4075	12.7476875	12.8867441860465	12.647375	14.6270615384615	12.0071666666667	15.4072	13.9975	13.26625	13.0475	13.5855714285714	15.846	14.1266666666667	13.292	13.8085	13.5648571428571	14.659	14.6344615384615	14.2000833333333	11.916	11.721	12.8	13.84	12.507	13.965	14.06075	13.667	12.239	13.656	14.224	13.576	10.906	14.3345	16.104	15.3406	12.774	15.0005	13.1333333333333	13.82625	14.088	14.6945	14.4295	14.1985	10.7916666666667	14.5791428571429	14.2188	13.884	13.504	15.429	15.005	14.3852857142857	14.989	11.464	14.7963333333333	16.646	12.666	11.725	13.5805	15.229	12.789	14.8678421052632	14.6367142857143	13.571	8.807	13.0353333333333	14.7387272727273	14.34	15.085	14.2656363636364	15.999	15.0852857142857	13.8316666666667	14.2775	15.21	18.09825	13.9745	13.9365	13.1926	11.7625	14.0933571428571	14.123	14.035	12.554	15.517	14.8838571428571	14.9246666666667	13.772	15.1666666666667	15.907	14.721	14.204	15.545	14.1272	14.6734	15.0233571428571	14.4362	14.5523571428571	14.604	14.848	13.8492	15.34675	15.2058	14.4968461538462	14.757625	13.5316666666667	13.708	13.9416666666667	15.0605	11.7825	14.204	17.641	14.2375	14.208	11.913	14.768	13.909	13.8443333333333	11.444	13.901	13.705	12.1033333333333	15.0625	10.023	14.5405	15.129	15.7452857142857	14.854625	13.495375	15.4862857142857	14.3885	13.427	14.8002	13.8234285714286	13.7035	13.456	14.325
26	15.9634285714286	13.4161428571429	11.662	14.83	12.977	13.781	13.932125	15.1675	13.6103	13.786	12.756	14.466	13.258	13.91675	13.7905	13.003	13.283	16.6896666666667	14.2868	12.5115	14.161	11.073	14.846	15.129	12.268	17.762	10.275	13.066	13.447	13.835	13.738875	15.791	14.326	14.618	12.96	13.267	11.878	12.5106666666667	10.687	14.418	13.069	12.8053333333333	13.341	13.687	13.7835	12.109	10.2575	14.89	13.022	14.933	12.758	15.149625	14.251	15.051	13.981	13.574	14.3105	10.432	13.45	13.8715714285714	13.483	14.4528	14.041	14.1475	15.6405384615385	14.7347142857143	9.871	14.3024210526316	14.0776666666667	15.25372	13.5206153846154	13.2186666666667	15.445	12.9946666666667	14.8804166666667	12.712	14.1583333333333	14.193	14.1125	12.738	15.423	14.0056666666667	13.36	14.6106	14.5555	15.2034444444444	14.6956666666667	14.7086666666667	12.4905	13.166	14.177	12.845	16.5093333333333	14.6775	13.6975	12.277	13.303	13.683	10.9145	14.9773076923077	14.789	16.85484375	13.946358974359	14.1468666666667	14.2772	14.6656315789474	14.6285384615385	14.9484666666667	15.2274210526316	16.6374666666667	15.43	14.11925	15.1037419354839	16.3114	16.4554166666667	14.1884285714286	14.339	14.8200555555556	14.233	13.938	15.0650434782609	14.9094210526316	15.216	13.057	14.4781818181818	15.546	14.6238181818182	14.79	15.1933333333333	16.0765	13.9962	13.46075	12.2105	15.4273513513514	14.2428076923077	13.271	15.1513333333333	12.309	14.156	14.5868	15.32845	11.807625	15.46	13.715	13.7553333333333	14.8618571428571	17.37	15.5153333333333	14.5087777777778	13.9307	12.212	14.535625	14.6515	15.715	14.3466666666667	17.2329259259259	18.351	18.394	16.784	13.14	14.5965263157895	13.0243684210526	13.8212	14.7062083333333	14.154	14.04	14.421	15.0522857142857	14.239	14.6166923076923	15.795	13.985	11.162	13.947	14.7087692307692	14.133	13.598	12.5275	18.4572222222222	14.2355	14.365	20.13	14.5571666666667	13.57975	15.6504	12.81	11.534	13.9665	13.513	12.6068	11.9001428571429	14.104	14.475	10.765	14.0717142857143	14.997	11.799	12.856	12.844	15.80875	14.543	13.833	13.855	15.39225	12.793	14.5913076923077	15.0056842105263	16.3468571428571	12.9266666666667	16.3556666666667	13.765	13.9636666666667	12.3226	14.35	14.6899615384615	14.071	14.6445	14.037	13.377	12.6075	15.5884	15.1919411764706	14.6514	12.843	12.337	15.7701333333333	14.8401666666667	12.36	14.1313333333333	15.134	17.1284285714286	16.371375	15.401	14.6098	10.524	13.97	13.604	14.7584444444444	15.4356363636364	14.022	14.1611	12.4315	16.6374736842105	16.029	16.3598666666667	14.1238235294118	15.8230731707317	17.075	17.889125	16.8865	15.2414615384615	15.7948636363636	14.8387272727273	16.5736363636364	15.0558636363636	15.878625	16.1553076923077	14.4761538461538	18.00525	12.7455	13.833	14.27	12.472	14.513	14.593	15.2891818181818	15.2102941176471	12.738	16.131	14.4682	14.613	13.8605	13.317	13.8695	12.287	13.279	15.6555	15.488	14.387	13.418	14.1520909090909	12.3261818181818	14.2416666666667	13.3278666666667	13.7215	14.8826666666667	14.76625	15.3747666666667	14.1167272727273	14.4586666666667	14.1182380952381	16.178	14.9042941176471	14.1344444444444	14.846	14.3878333333333	14.806	13.37375	14.76	14.6846666666667	14.361	14.128625	14.665125	14.4993333333333	13.563125	12.317	13.645	13.825	14.159	13.378	14.4750833333333	13.908	13.3566666666667	15.4148666666667	15.538	15.1915	13.9351666666667	12.116	13.8656666666667	10.388	15.9945	14.633	14.107	15.1646428571429	14.4456666666667	14.05	12.89	12.3715	15.02	12.312	17.803	14.645	13.339	14.5217777777778	16.0235714285714	16.24	14.3565	14.398	15.378	13.8148333333333	14.173	17.6176818181818	13.647	13.126	11.299	14.7378	14.1075	16.573	11.69	12.9275	12.337	15.726	12.803	14.8015	14.0076666666667	13.65	15.057	15.156	14.818	14.247	14.55425	14.1284	14.4439	14.1004	16.02475	14.6926666666667	14.7275	14.041	14.65125	13.370375	12.919	15.5035	14.2526666666667	16.6866206896552	14.48025	13.115	13.496	15.3905	14.3453333333333	14.4584285714286	14.161	13.448	17.5663461538462	14.03925	13.8361	13.297	14.4314	12.7641666666667	12.263	14.7903529411765	14.771	12.1163333333333	13.5893	14.953	14.7302727272727	13.3276666666667	14.4689444444444	14.573	14.2735384615385	15.0821666666667	15.225	12.9415	14.4773684210526	13.3656666666667	15.203	15.577	16.6336285714286	16.0489285714286	15.9005454545455	17.2316666666667	17.142	16.402375	14.596	15.1366666666667	16.4486666666667	15.4051666666667	16.09	16.0067777777778	13.388	13.0695	13.0174	13.6955	14.0595	12.7795	13.189	14.1133333333333	13.712	14.25	13.6858333333333	17.623	12.498	12.349	13.2445	13.4834	14.244	14.437	15.928	12.791	14.6005714285714	13.018	13.371	13.062	12.7676	13.362	14.07	7.761	14.631	12.927	14.595	13.205	11.435	13.9726	12.3121666666667	12.297	14.054	13.74175	14.794619047619	13.76475	9.872	13.693	14.5465	13.0943333333333	13.0025	14.072	15.6307857142857	13.835	13.901	14.30575	18.2882777777778	14.13675	13.049	12.0255	13.6913333333333	14.7163333333333	14.0455	12.221	15.045	11.982	13.801	14.879	19.3671428571429	16.2196666666667	13.256	15.4059	14.828625	13.602	10.439	14.4346	14.322	7.653	15.5434	13.552	16.527	12.024	13.6838	10.862	14.2145714285714	13.388	13.112	11.293	11.626	14.7163333333333	12.185	13.0783333333333	3.513	14.5279772727273	14.0664666666667	14.445	15.442	14.1115	13.0205	12.007	13.2393333333333	14.6554285714286	14.133	13.08	13.2006666666667	14.542	16.1021818181818	13.54975	13.3035	15.108	11.911	15.669	15.208	14.3971764705882	15.5975714285714	14.3298461538462	15.722	12.811	13.3355	13.1296666666667	13.8183333333333	14.1985714285714	15.03925	15.0186	14.2768333333333	11.6415	12.2815	13.254875	17.54765	13.27375	14.1825	14.0734	13.773	13.704	12.017	13.917	13.012	13.374	11.921	12.9033333333333	13.716	16.1648333333333	11.777	15.4557333333333	14.147	15.4325	14.973	15.4504444444444	13.447	13.175	14.582	15.522	13.5105	13.8758333333333	15.5869166666667	14.76	14.2545	14.607	13.697	14.2223333333333	11.68	14.7935	14.702	14.567	14.89	17.414	13.973	19.037	11.512	14.2933333333333	14.712	15.6026363636364	15.0445384615385	13.8172307692308	14.8918	15.154	14.1686153846154	14.86656	16.35	13.902	13.675	14.5036666666667	13.701	14.114	13.33	15.297	12.916	15.869	15.493	14.5335	18.099	12.7684	13.783	13.6985	12.892	14.2975	13.9773333333333	10.695	12.473	18.995	12.0475	13.6425	15.448	16.34	13.8565	14.2708	10.947	14.1196	13.407	12.036	16.45	15.5256	16.5500526315789	14.6996428571429	14.3571363636364	16.8921428571429	13.8800769230769	14.8745833333333	14.2173846153846	13.82575	13.3255	13.972	14.0643333333333	14.2376	15.718	14.2184	13.507	15.545	14.7658333333333	12.554	13.443	16.14	14.296	15.0704117647059	13.409	13.377	14.35	13.553	14.163	13.186	13.719	12.384	12.568	15.8744	14.173	15.437	12.27175	13.527	13.7911818181818	14.0335714285714	13.328	12.7033636363636	13.378	16.3375	13.977	14.635	12.6795	13.492875	14.4076666666667	9.468	12.3178	11.753	13.983	13.4058	14.36	12.787	13.19	14.4086363636364	15.7343333333333	14.3668	14.9028148148148	14.0972	14.4363076923077	13.196	13.07375	15.3894285714286	12.613	12.729	15.0715	14.9711428571429	13.424	15.12725	13.1576	15.288	14.33	13.598	12.153	12.827	14.509	12.604	15.252	14.473	15.565	15.4761818181818	12.759	10.652	12.923	11.943	16.359	13.768	13.9689285714286	15.877	14.316	14.6233333333333	14.7985	14.929	13.7976666666667	14.459	13.8512857142857	14.470625	15.463	14.382	13.051	12.818	14.829	13.668	14.4789	14.2055	14.3891052631579	14.727	13.3748333333333	14.149	12.9715	13.53975	14.400375	13.7228	14.363	13.7764	13.7975	14.9485	14.124	13.18	13.8526	12.90525	14.067	14.337	15.1806	14.0904	12.153	13.9506666666667	13.5564285714286	13.649	16.097	16.119	14.405	9.855	16.9483333333333	16.571	13.236	15.8693333333333	14.3645	15.8055	14.029375	14.369	11.953	14.4762	14.98825	14.6398181818182	14.09	13.1614285714286	17.3838979591837	12.408	13.462	14.743	12.2716666666667	14.98	13.1866666666667	14.1791111111111	14.32975	15.2121153846154	12.44	13.9967272727273	15.417	12.544	13.639	14.2316	14.809	13.992	13.831	13.3175384615385	17.935	13.00475	14.5944	14.4044285714286	14.7473636363636	14.2473684210526	15.0335	12.3215	14.113	14.2803333333333	14.5414	15.9355	13.86825	13.229	13.37	13.03	13.972	15.472	13.807	13.01	14.506	13.573	11.437	16.837875	16.748	14.3377692307692	13.7671428571429	14.067	13.3562727272727	12.2535	13.9890588235294	15.259	13.15125	14.86775	14.707	15.63975	14.258	15.113	13.096	15.1733333333333	13.7602857142857	13.8953333333333	13.637	14.92675	13.1655	11.9345	13.222	15.613	13.833	11.815	17.726375	15.7201666666667	14.4821538461538	12.4006666666667	15.8338333333333	16.1675	14.0201	12.4605	14.201	15.632	14.9378333333333	13.7874166666667	11.936	14.7205454545455	14.5714615384615	15.1877	14.3926666666667	16.505	15.4331666666667	14.9321666666667	15.4885	13.4073333333333	14.828	15.0211333333333	15.1648888888889	14.8061818181818	14.098	13.2265	15.4067777777778	13.9687142857143	15.9236315789474	13.5992727272727	16.1663846153846	14.1596470588235	14.3133	13.9077	15.4561428571429	14.9483333333333	13.7974285714286	16.07	14.5627272727273	14.0180769230769	14.1376666666667	14.436	13.989	5.092	12.0385	13.792	12.3845	13.5002	13.523	15.115	13.446	15.1617	14.3636153846154	4.95	15.1055	14.9191111111111	12.633	14.233	13.1274	15.4845	15.51444	13.611	12.903	14.5866315789474	14.434	17.2003333333333	13.3902	14.086	13.5596666666667	13.876	13.729	13.674	14.038	10.185	14.1116	14.501	12.615	12.6553333333333	13.95525	14.664	12.094	13.453	14.968375	14.7298181818182	11.4915	14.4431111111111	13.6321428571429	14.4409	15.0395384615385	12.868	17.9087142857143	14.0635	13.791	13.70925	13.3801428571429	14.6915	14.835	14.87	13.459	13.03925	14.9392666666667	15.928	13.794	13.85875	16.1977142857143	13.9118181818182	13.5906666666667	16.522	15.73	14.084	14.1301428571429	14.3806666666667	14.0903529411765	12.325	14.08	15.734	8.964	14.9083333333333	16.127	15.5278571428571	15.366	13.358	15.64775	14.39	14.517	15.6884545454545	14.573	13.6275	13.678	14.8944210526316	13.580375	12.5095	12.147	12.832	13.5497857142857	13.015	14.9105	15.30775	13.805	12.695	16.2961111111111	15.4883260869565	13.9915	12.6822	14.8575	13.927	14.4645	14.1025	13.286	11.4585	12.543	13.6408333333333	14.562	14.208375	13.5625	14.2735	14	14.5517777777778	13.8381428571429	14.4275	14.74625	12.499	13.246	13.891	12.03125	9.608	11.618	13.387	17.051	13.611	14.698	14.5986666666667	14.7132	13.7315	12.884	14.307	14.95456	15.8455	14.3050909090909	13.1313333333333	14.356	12.804	13.6446666666667	13.632	13.759	14.391	14.69175	13.92	13.799	14.3253333333333	13.8860980392157	14.782	13.324	14.008	14.2315	14.4495	16.031	13.6225	14.487	16.096	14.162	14.7182	15.0305714285714	15.1258888888889	15.2032857142857	16.6113333333333	15.7058823529412	14.8484285714286	14.53	13.1343333333333	14.29	13.2386666666667	19.915	17.7919166666667	15.1923333333333	16.389	15.358875	13.7886666666667	15.2614166666667	15.5294444444444	13.422	13.744	14.4688	13.329	14.0559	13.5638888888889	14.7323636363636	12.374	14.6536666666667	14.381	15.7402058823529	14.45	12.1273333333333	12.617	14.669	14.23575	12.887	13.604	14.182	13.201	13.73	14.8476	14.11575	14.9224285714286	14.0742	13.83032	14.0603	14.8205714285714	14.619875	14.16575	13.8721	13.6156666666667	13.1415	14.2298333333333	14.038	12.9493888888889	14.034	15.265	14.5787142857143	14.9968571428571	14.2093333333333	12.0192	14.4063333333333	12.5493636363636	13.277	14.893	14.8696	13.253	17.035	14.15625	14.00925	14.7541428571429	15.941	11.893	13.754	13.742	13.9584	14.9983333333333	14.5748	16.1974516129032	18.713	14.396	13.4318181818182	14.31675	13.822	11.611	13.9608461538462	14.206	13.37875	13.658	14.147	12.424	11.925	12.314	15.1729090909091	15.7243	15.385	13.2052	13.6524444444444	14.54375	13.268	12.1735	8.54	13.0392857142857	13.3267142857143	13.7215384615385	12.8445	12.9	14.6644	12.415	13.203	13.971	13.71175	12.7633333333333	13.516	14.5163333333333	15.528	14.0034	13.383	13.933	9.968	13.5775555555556	14.0845	14.1459090909091	16.9577333333333	17.4592857142857	15.7917	15.0856666666667	13.5291428571429	16.25	14.419	13.44	13.248	11.731	13.804	12.885	13.973	12.339	13.51	13.9354	18.4674444444444	15.091	13.48925	13.9832	13.423	15.167	14.2961666666667	13.47925	14.232	16.1829523809524	15.05075	13.855	11.557	13.586	13.0405555555556	14.255	14.232	10.673	14.662	13.023	13.589	12.522	15.316	15.132625	13.0865	14.918	13.0352857142857	15.157	14.169	14.506	13.9517777777778	15.0555714285714	14.42	13.901	13.527	15.325	14.4881428571429	14.7198571428571	15.0885196078431	17.39	14.5545	15.2953333333333	12.272	11.671	15.1873888888889	14.663	15.473	14.413	13.863	13.2985	12.356	13.6421666666667	14.6163333333333	14.4028571428571	14.5504285714286	13.3635	13.7586666666667	13.6313333333333	11.447	14.0646666666667	14.2177	12.797625	14.6693181818182	13.662	13.5	11.6066666666667	15.824	14.4025	10.88	15.3945	14.5446666666667	14.73875	14.092	14.033	13.867	11.672	14.149	13.637275	14.2826829268293	14.1005	13.2405	13.7244285714286	15.0782857142857	15.174	14.9782222222222	14.6485	16.0724	12.967	14.81	13.7878	12.887	15.135	15.576	13.471	13.172	15.9018125	13.0622	14.2925	14.226	12.19	13.371	13.8414444444444	14.513	14.63925	14.327	13.986	15.225	14.705	14.1015714285714	13.5255	13.1511666666667	13.5073333333333	13.7487777777778	12.317	13.819	13.975	13.951	14.354	14.626	15.5872857142857	13.731	14.142	14.7905	14.8058	14.7924482758621	15.3794375	13.716	13.48	13.9323	14.3236666666667	14.056	12.633	14.503	13.7105	13.559	14.6072631578947	14.034	12.77	14.8628888888889	13.3045	15.4291538461538	11.731	16.5105	14.0256666666667	14.6284615384615	14.883125	14.6955	13.526064516129	12.991	14.63125	14.131	14.1613333333333	15.20125	11.479	14.0035	14.588	14.025	12.9406666666667	12.425	13.486	14.534	13.384	14.3026666666667	6.653	14.002	15.2095	13.8	19.461	10.655	13.363	14.3098125	13.922	11.6485	15.9011111111111	14.2290909090909	15.141	14.2357142857143	15.0535	13.9333076923077	14.2446666666667	14.678	16.5658484848485	15.692375	14.989	14.9017142857143	14.649	13.737	14.0425	15.2203076923077	17.054	12.609	14.1366111111111	16.2066666666667	12.99875	14.3333333333333	13.0475	12.94625	13.9985	14.1805	13.5275	14.348	13.2506666666667	13.9313333333333	9.49	17.137	13.858	12.6405	14.631	15.9210909090909	14.754	15.032	13.6516666666667	15.015	15.31	13.184	18.013375	14.4246666666667	14.9046666666667	14.0136	13.106	13.181	14.109	13.5923333333333	13.586	15.7541739130435	17.1694666666667	14.5904	14.643	15.1283333333333	14.9746666666667	14.14712	14.0041428571429	15.3708666666667	14.1825	13.048	13.8891666666667	15.9162	14.4421111111111	16.19875	15.512	13.9003333333333	13.036	10.134	13.442375	12.61	15.700375	16.115	11.9415	11.009	14.9562	14.535	14.469	13.6763333333333	14.0657142857143	14.142	14.090125	14.7464	17.129	18.0724	13.00425	14.2468	15.8177142857143	13.852	14.6181428571429	14.616	13.4532857142857	17.373	14.6958571428571	15.363	14.3568571428571	15.77625	16.7491666666667	15.203	14.6313	15.725125	13.599	12.383	13.854	13.965	14.937	10.302	15.2115	13.4411666666667	10.003	13.356	15.1123	14.955	15.0312	14.5905	16.3396666666667	14.1055	15.247	13.121	14.188	12.695	13.789	15.082	14.2972	13.21	15.245	15.439	18.669	16.012	15.0613333333333	15.44275	13.672	14.7824210526316	15.9092941176471	13.789	14.895	15.74775	15.7987142857143	15.3883225806452	15.1762727272727	14.6771666666667	15.3257619047619	15.15	14.0548571428571	15.359	17.497	14.28675	14.9403333333333	13.57	12.711	18.4785555555556	16.1520833333333	15.6091	18.3293333333333	14.297	11.356	13.1506666666667	13.0966666666667	13.187	14.53	14.5488	12.6	14.3953333333333	15.042	14.5271818181818	14.5198	11.713	12.657	15.31	16.235	12.0755	16.3355	13.4055	13.976	14.4905	16.33625	13.171	12.4555	14.147	15.6715	14.780625	15.4358333333333	15.1436666666667	14.069	14.316	14.368	16.559	16.5726666666667	17.64	19.574	16.683	18.191	17.439	14.1838	12.530125	13.21825	13.29125	12.179	15.02	13.122	15.565	12.918	13.796	13.059	13.152	13.4543333333333	16.4628518518519	12.753	13.6335	13.2916666666667	13.206	14.134	15.292	14.1923333333333	12.844	14.7537647058824	13.8503333333333	14.3364285714286	13.8193333333333	14.7966666666667	15.956	15.2017142857143	14.7415	14.13225	14.031	14.6062666666667	15.552	13.513	12.9832	14.2418571428571	15.176	14.839	11.309	15.439375	13.8816666666667	16.41084	14.2334	13.8585	14.6836666666667	13.937	14.4465	18.4153333333333	16.469125	15.0044444444444	15.1785	15.057	16.224	14.0152	15.7586	15.471625	13.5115	15.436	15.3073333333333	15.7446666666667	15.365	13.5916	15.088	14.10475	13.6862857142857	14.865	15.9918823529412	15.5320333333333	13.678	13.6396666666667	15.770375	16.643	16.1682142857143	13.9835882352941	13.4326666666667	15.7924444444444	16.07115	15.2501818181818	13.5433333333333	14.916	16.0630833333333	17.722875	13.5599444444444	14.1365714285714	14.14	14.0385	14.754	16.797	12.841375	15.364	14.0196	13.76116	14.9615	14.5918	14.5625	14.508	14.3936666666667	14.30725	16.355	15.878375	14.1962222222222	14.1328333333333	13.5148571428571	14.819	14.8335714285714	13.2545	13.453	15.275	13.7945	15.031	14.712	15.143	14.379	12.813	13.668	13.9208571428571	13.2365	13.298	11.775	12.814	13.996	14.2	13.671	12.379	14.3891515151515	13.247	14.95625	13.835	14.301	13.8885	14.14075	12.152	16.2621428571429	13.962	13.91	13.07	13.103	17.939	13.513	8.682	12.2127142857143	13.859875	15.7105	13.5558421052632	14.3027894736842	14.007	15.3415	19.415	14.3745	14.142	13.916	15.1522	15.5355	12.594	13.424	11.9866666666667	12.668	14.085	13.41875	18.214	14.096	13.9266	13.355	12.891	13.856	14.122	13.974	12.5342727272727	5.291	14.14975	15.4131428571429	13.196	14.03475	13.531	14.363	13.8398461538462	12.854	14.79475	15.546	13.7432857142857	13.188	14.318	13.9713333333333	14.3625	13.756	14.8258	13.8293636363636	14.754	11.4605	11.9586666666667	11.935	14.935	13.9686666666667	13.46375	14.848	12.948	14.998	14.5743333333333	14.862	14.4743333333333	13.5046666666667	14.444	14.1362	15.1366666666667	13.9875	14.3436666666667	13.6056666666667	11.951	12.98575	13.3085555555556	16.0858518518519	13.4195	14.45975	12.348	14.586	13.169	9.4575	14.237	12.542	14.605	12.625	13.931	13.2274444444444	14.2288	12.949	14.5085714285714	14.469	12.8233333333333	13.4055	16.815	14.813	13.7095	15.172	16.218935483871	13.4545	12.0466666666667	13.454375	12.896	13.716	15.002	14.0472222222222	9.378	12.71	13.6244444444444	14.911625	16.793	16.263	14.7525	15.996	12.813	12.719	16.2785	11.696	14.8642	14.17575	13.489	20.644	13.378	13.669625	14.7295	14.833	13.553	15.226	14.7088571428571	11.902125	16.3449285714286	14.180125	14.6573	12.695	15.761	14.0281818181818	14.775	14.43	14.0875	13.17975	13.885	14.9357142857143	14.232	14.1268	12.698	18.133	11	14.3065	14.497	16.572	13.642	13.677	14.5892	14.448	12.88	15.1465454545455	15.6194285714286	16.418	14.188	14.95484	14.0530714285714	14.9824166666667	14.6154117647059	13.8260833333333	13.731	7.473	13.0854	12.5875	14.2912142857143	14.32525	13.8656923076923	12.9248	12.902	15.543625	13.663	12.111	14.904	11.917	13.292	14.049	14.344	14.252	12.99	14.2011666666667	14.4157647058824	14.851	12.677	12.208	13.568	13.832	13.77125	13.5702857142857	13.5445	14.5475	14.007	10.488	13.75	14.536	12.683	13.9676	13.3486666666667	14.8943333333333	12.772	13.77325	14.586	19.033	16.199	14.118	14.004375	13.8585	14.563	13.497	14.342	13.8923333333333	15.8085	11.217	15.366	13.858	15.0745	14.805	10.945	14.563	18.101	5.295	14.347	14.896	14.892	12.3256	12.889	14.1893333333333	14.769	13.563	12.08	17.695	14.341	14.26775	15.645	17.0583333333333	14.3786666666667	14.03675	10.738	13.4254545454545	13.8548333333333	11.936625	13.5435	14.425	12.173	12.202	14.840625	14.5695294117647	15.612	13.4278	14.0255	12.9294	13.3872	11.775	11.918	12.066	12.8805	11.382	16.8565384615385	16.6258947368421	14.115	15.2023181818182	13.231	13.6733333333333	15.613	14.084	13.396	12.594	13.9375	13.879	10.996	14.9586666666667	11.7715	12.715	14.002	12.212	11.166	12.999	14.554	15.42575	15.47	11.78725	13.6585714285714	17.2065	11.082	13.205	14.483	14.66875	11.841	13.661	12.94075	14.226875	13.8685	14.029	13.042	14.636	14.826	14.088	11.231	9.05	8.799	13.6124	13.874	14.4956153846154	12.617	11.345	15.401	13.2265	14.0973333333333	14.823	13.7715	13.4796666666667	12.767	14.462125	13.637	15.7873529411765	14.52975	14.072	13.7843333333333	12.839	13.377	14.8676666666667	14.209	14.113	13.119	14.079	13.824	8.0265	14.353	14.001	12.8483333333333	13.211	12.94	13.526	13.974	12.11	12.8585	13.5643333333333	13.842	13.456	13.8376666666667	13.006	13.7635	13.276	13.426	11.78	13.2925	13.75	13.005	10.413	13.6745	13.254	14.0805	13.427	12.799	12.887	13.963	14.0445	13.48825	14.45	13.9925	14.189	14.3195	14.183	13.587	13.961	12.944	14.39	14.436	13.706	11.806	13.6925	13.7676666666667	16.493	15.562	20.237	14.0239375	15.1100769230769	14.261	13.521	15.3183333333333	14.246	13.637	13.80525	15.6453333333333	15.401	10.6475	14.1682857142857	14.6056666666667	15.7928055555556	11.9902	13.285	13.30725	11.108	13.908	13.134	14.5564324324324	14.19125	13.9778	13.896	13.9974615384615	13.6659166666667	15.015	13.1501666666667	13.152	11.599	14.3204375	13.1958	14.159	12.844	12.94	12.669	12.414375	14.28	13.266	14.2024	13.0142666666667	14.0501428571429	13.6565454545455	13.6305	12.36	12.4942727272727	12.66125	12.9102093023256	13.243265625	14.7275692307692	11.9495	15.574	13.8961666666667	14.091	13.257	14.0327142857143	16.091	14.0823333333333	13.3775	14.17875	13.4398571428571	14.303	14.4339230769231	14.0324166666667	11.656	11.741	12.368	13.5546666666667	11.753	13.862	14.12375	13.7355	12.445	13.937	14.076	13.6085	10.22	14.994	16.007	15.4016	12.943	15.0328333333333	13.123	13.56925	14.51	14.3718333333333	14.4671	14.232	12.0836666666667	14.5825714285714	14.3102	14.475	13.688	15.4111428571429	14.791	14.49	14.5915	12.2815	14.8956666666667	15.9635	13.006	11.4235	13.4485	15.051	13.3653333333333	14.7703684210526	14.606	13.5675	9.0775	12.5566666666667	14.7511818181818	14.182	14.825	14.8908181818182	16.22	15.1971428571429	13.5198333333333	14.4925	15.011	18.15825	14.1595	13.8543333333333	13.5488	9.22	14.5832142857143	13.702	13.622	12.436	15.462	14.264	14.836	13.39225	15.032	15.75	14.7485	14.303	15.278	14.1684	14.7076	14.9479285714286	14.3560666666667	14.2151428571429	14.5828	14.8813333333333	13.7016	15.16925	15.1062	14.0016923076923	14.67525	13.5233333333333	13.322	13.772	14.7915	9.666	13.887	17.601	12.1445	14.073	12.728	15.211	13.8324285714286	13.9913333333333	11.728	13.361	13.89	11.113	14.7905	10.201	14.996	15.243	15.5102857142857	14.78425	13.47075	15.5758571428571	14.175	13.451	14.401	13.8605714285714	13.8915	14.104	14.751
27	15.8544285714286	13.4624285714286	13.098	14.024	13.109	14.498	13.811625	15.5745	13.8472	13.9128	12.935	14.719	13.57	13.825375	13.3105	12.46	13.742	17.254	13.9157333333333	12.539	14.5226666666667	11.226	14.5705	15.318	11.971	17.566	11.825	12.909	13.4	13.674	13.4735	16.211	14.279	14.1636666666667	13.533	12.617	11.491	12.6653333333333	12.951	14.296	13.138	12.7026666666667	13.0749	14.035	13.892	12.209	9.574	14.823	13.163	14.556	12.797	14.948	12.916	14.674	13.988	13.447	14.2055	10.682	12.907	14.3678571428571	13.383	14.3212	13.879	14.62625	15.6012307692308	15.1105714285714	9.996	14.4606315789474	13.6713333333333	15.9768	14.6111538461538	13.2748333333333	15.245	13.132	14.90475	12.432	14.22	14.2851666666667	14.0655	13.0505	15.093	14.1583333333333	12.999	13.2662	13.73	15.2008888888889	14.7488333333333	14.4893333333333	13.54	12.981	14.1518	12.525	16.5438333333333	13.091	14.165	11.481	12.3115	13.74	11.532	15.0087692307692	14.4084285714286	17.1235625	13.6949743589744	13.9614	13.9364	14.8570526315789	15.0603076923077	14.7937333333333	15.7063157894737	16.4234666666667	15.705	14.46225	15.008935483871	16.3009	16.7113333333333	14.5114285714286	13.936	14.8660833333333	14.342	14.3514	15.319652173913	15.1312631578947	15.068	11.903	14.2384545454545	15.3392	13.9663636363636	15.411	14.8726666666667	16.1815	14.0192	13.95925	11.5255	15.6305945945946	14.3664230769231	13.118	14.941	12.468	14.6823333333333	14.4904	15.47155	11.7995	15.2682608695652	13.384	13.8903333333333	15.3678571428571	16.901	16.3089333333333	14.7093333333333	14.1631	12.33	14.855625	14.30125	15.7755	14.4533333333333	17.7008888888889	18.132	18.7355	17.76	13.3815	14.7377894736842	12.7343684210526	13.5898	14.73575	14.132	13.602	14.9044444444444	14.9108571428571	14.8706666666667	14.8488461538462	15.22225	13.7565	10.914	14.12	15.1158461538462	13.9065	13.4305	12.7635	18.8683333333333	14.222	15.5275555555556	20.465	14.9086666666667	14.17775	15.9142	13.2875	11.953	14.2635	13.4026	13.0104	12.6274285714286	14.1725	14.0972857142857	10.515	14.24	14.544	11.609	13.079	11.64	16.41625	14.964	13.67775	13.9785	15.12025	12.3975	15.7958461538462	15.0867368421053	16.5961904761905	11.7073333333333	15.823	13.6278333333333	14.3876666666667	11.2102	13.78	14.5635769230769	12.669	14.6625	14.195	13.2736666666667	12.5725	15.912	15.5084117647059	14.6378	10.221	11.578	15.8038	14.5016666666667	12.144	13.9586666666667	15.4131111111111	17.4941428571429	16.41175	15.16925	14.6713	11.188	13.821	12.993	14.9123333333333	15.6115909090909	13.721	13.8223	12.5395	15.8888947368421	15.785	15.9915333333333	14.9404117647059	16.5209756097561	17.5503333333333	17.855875	16.191	15.2037692307692	16.4365	14.6565454545455	16.5666363636364	15.0687727272727	15.945375	16.2046153846154	14.5131538461538	18.061375	13.21275	13.813	14.272	12.332	14.908	14.6305	15.3974545454545	15.1849411764706	13.338	13.269	14.5916	12.5645	11.95	13.174	13.763	11.992	13.19	15.475	15.2533333333333	13.979	12.9525	13.8057272727273	12.0897272727273	14.13	13.0603333333333	13.289125	14.7466666666667	14.75015	15.5055333333333	14.1142727272727	13.332	12.5355238095238	15.962	14.5427058823529	13.675	14.334	14.0308333333333	14.458	13.57725	14.435	14.8398333333333	14.491	14.01625	14.457	14.3326666666667	13.460875	12.66	13.7466666666667	13.3675	13.549	13.182	14.2998333333333	14.1956666666667	12.9265555555556	15.0978	15.4453333333333	14.5125	13.46125	12.132	14.0698	9.358	15.08	14.0315	14.599	15.3252857142857	14.3036666666667	13.4845	9.763	13.90925	15.2726666666667	11.995	16.542	14.7435	13.323	14.6785555555556	15.9552857142857	16.711	14.574	14.687	15.421	13.681	14.09	17.8086818181818	13.682	12.32975	10.626	15.1456	13.5745	16.149	12.174	12.288	14.094	15.7	13.038	14.727	13.2896666666667	13.581	14.711	14.7	14.7586666666667	13.837	14.43325	14.2576	14.7928	14.254	15.79425	14.7806666666667	14.672	13.993	14.550125	13.563875	10.681	15.273	14.608	16.8680689655172	14.4025	13.113	13.7845	15.2847142857143	14.1073333333333	14.0527142857143	14.842	13.2535	18.5198461538462	13.857	12.9019	13.553	14.3822	13.0988333333333	11.624	14.6191764705882	14.605	11.7033333333333	13.4678	14.652	14.4808181818182	13.2386666666667	14.8333333333333	12.811	14.6549230769231	15.1371666666667	14.93	12.787375	14.6354210526316	13.1366666666667	14.678	15.951	16.66	16.0469047619048	16.0912727272727	16.8036666666667	16.715	16.43575	14.7748333333333	15.035	16.6003333333333	14.7541666666667	16.0636666666667	16.2235555555556	12.9	12.885	12.9144	13.79275	13.8544	12.717	13.42	14.0933333333333	13.5475	14.126	13.4685	17.006	12.1515	12.456	12.9845	12.9516	14.118	13.765	16.532	14.724	14.9687142857143	12.543	13.487	13.3018	12.7162	13.7125	13.97	10.063	13.893	13.674	14.3406363636364	12.944	11.819	14.244	13.159	12.185	13.256	13.6935	15.1022857142857	14.61875	10.986	13.465	14.046	13.031	13.4085	14.523	15.5032857142857	13.698	12.983	13.81725	17.9962222222222	13.6655	12.897	12.008	14.261	14.3388333333333	15.044125	12.146	15.254	11.901	13.787	14.574	18.3531428571429	15.962	12.541	14.9829	14.68525	12.731	9.336	14.8604	13.891	8.775	15.2716	13.7985	16.276	10.456	13.929	9.808	14.0717142857143	13.193	13.512	10.769	11.507	14.8083333333333	12.475	13.4083333333333	8.302	14.541	13.4572	14.628	15.707	13.3565	13.4325	12.179	13.571	15.2117142857143	13.898	13.128	13.4856666666667	13.831	16.0795454545455	13.60425	12.8755	14.178	12.489	15.38	14.838	14.2861764705882	15.3761428571429	14.2206153846154	15.765	12.878	12.8726666666667	13.1146666666667	13.7146666666667	14.0432857142857	14.9125	14.6594	14.6076666666667	12.214	12.856	13.1605	16.37045	13.548625	14.312	13.7826	13.82975	13.1631428571429	11.936	13.8165	12.8475	13.577	12.1875	13.215	14.252	16.8249333333333	11.409	15.9144	13.48	15.2995	15.1842222222222	15.7091111111111	12.807	13.687	14.492	15.581	13.2945	14.2378333333333	15.703	14.439	13.5385	14.518	13.4456666666667	14.077	11.208	14.652	15.0095	14.634	14.926	16.982	13.733	18.718	11.078	14.8666666666667	14.7946111111111	15.4142727272727	14.9166923076923	13.8839230769231	14.787	15.031	14.4829230769231	14.95596	16.073	14.3075	13.496	13.7216666666667	12.852	13.391	13.792	14.716	12.111	15.421	15.551	14.554	17.778	12.7162	13.2923333333333	13.8545	12.537	14.21525	14.128	7.823	12.767	19.03	11.774	13.324	15.488	16.991	12.5835	14.338	10.245	14.0602	13.225	13.867	16.307	15.7228	16.427	14.8144285714286	14.8882272727273	16.7917142857143	15.3469230769231	14.9986666666667	14.6398461538462	14.1403333333333	14.034875	13.202	13.7086666666667	13.6482	15.682	14.3502	13.179	15.491	14.6748333333333	11.18	13.8165	14.366	12.979	15.1792941176471	13.214625	13.292	14.012	13.106	14.1665	12.9175	14.227	12.125	12.47	16.2304	14.524	15.256	11.9805	13.352	13.4843636363636	13.5005714285714	12.946	12.5611818181818	13.2375	16.8085	13.865	14.513	12.7065	13.48325	14.4803333333333	9.408	11.3308	11.882	13.75	13.3334	14.9	12.57	12.667	14.6108181818182	15.3713333333333	14.122	14.8370555555556	13.627	14.4348461538462	13.072	11.658	15.5635714285714	13.714	13.719	15.155	15.0174285714286	12.407	15.20475	12.5392	13.786	14.468	13.35	12.212	12.713	13.917	12.871	15.0924	14.441	14.781	14.8864545454545	12.8336666666667	12.427	12.965	11.555	16.338	13.4885	13.2228571428571	14.342	13.75	12.561	12.4505	15.339	13.4256666666667	13.206	14.1361428571429	14.52025	13.772	14.406	12.854	12.359	14.9638571428571	13.12	14.2427333333333	13.775	14.2615263157895	14.6325	13.24825	14.0138	13.19025	13.741	14.329875	13.4682	14.331	13.7336	13.542	14.76	14.442	13.0655	13.9798	13.50925	14.5745	14.112	14.8642	14.0826	11.923	14.0698333333333	13.6931428571429	14.035	16.4158888888889	16.39125	14.0781666666667	9.552	16.7243333333333	15.7276666666667	12.8375	15.888	14.8215	16.0445	14.112375	13.983	12.282	14.2646	15.10275	14.6126363636364	14.187	12.9815714285714	18.3170918367347	12.42375	13.183	14.818	12.6393333333333	14.95	12.7006666666667	14.067	13.71775	15.1308076923077	12.632	13.5789090909091	15.5085	11.824	14.908	14.055	14.884	14.337	13.8355	13.5335384615385	16.356	12.88175	14.6128	12.7757142857143	14.6139090909091	14.9790526315789	14.611	12.261	14.3768	14.1381666666667	14.353	14.722	13.77275	13.5415	14.22	12.843	13.437	14.655	13.002	12.91875	13.792	13.392	12.566	17.1708125	15.708	14.4109230769231	13.3275714285714	14.963	13.6304545454545	13.3085	13.9280588235294	14.991	12.8775	15.253	15.0575	15.618	14.643	15.0163333333333	12.936	15.3283333333333	13.0972857142857	13.6601666666667	13.731	14.8975	13.307	12.472	12.086	15.279	13.677	12.414	17.96725	15.5555	14.7910769230769	12.0373333333333	15.6003333333333	16.28225	13.5241	11.80175	14.079	15.086	15.2171666666667	14.2619166666667	12.193	15.2332727272727	14.6933846153846	15.205	14.5146666666667	15.971	15.172	15.4206666666667	15.85925	15.0016666666667	15.342	16.2514666666667	15.84	15.8267272727273	14.728	13.9328333333333	15.8666666666667	14.1487142857143	16.1512631578947	13.9002727272727	16.2756923076923	14.8723529411765	14.4195	14.5551	15.4635714285714	15.1393333333333	14.2078571428571	16.9533333333333	14.0998181818182	13.6084615384615	14.0021666666667	14.471	14.566375	7.007	12.3883333333333	14.4967777777778	12.1175	13.5168	13.8566923076923	15.086	13.244	15.4417	14.5342307692308	5.482	15.263	14.8894444444444	12.1838	14.078	13.2068	15.295	15.38536	14.057	13.534	15.1272105263158	14.387	17.909	13.5332	12.954	14.6569444444444	13.913	13.5135	13.684	13.766	9.553	13.178	14.4215	12.533	12.198	13.663375	14.133	11.981	13.781	14.969	14.7727272727273	11.835	14.3185	14.0958571428571	14.3992	14.8431538461538	12.8005	17.8318571428571	13.8363571428571	13.6814444444444	14.01575	13.3524285714286	14.7335	14.8295	14.421	13.25	12.6545	14.8627333333333	16.703	13.6	14.05075	16.1824285714286	14.1141818181818	13.372	15.781	15.375	13.658	14.188	14.3533333333333	13.7023529411765	11.491	12.929	15.513	7.743	15.0633333333333	16.2145	15.326	15.1	14.395	14.86675	14.2346666666667	13.564	15.3561818181818	14.4381428571429	13.66075	12.545	13.6285789473684	13.222875	12.099	11.213	11.99	13.4632857142857	13.1666666666667	15.0986428571429	15.9489166666667	13.69775	12.093	16.283	15.5947391304348	14.15275	11.9234	14.7095	13.44	14.632	13.0735	12.901	12.57	12.415	13.3568333333333	14.553	14.412375	13.81	13.8935	13.9555	14.6831111111111	13.9905714285714	13.3565	14.81525	12.888	12.219	13.603	12.10525	10.008	11.533	11.584	14.441	13.76	14.386	14.2272222222222	14.6998	13.36825	12.5655	13.654	15.04872	15.939125	14.4612727272727	13.0693333333333	14.146	13.422	13.522	13.8115	13.192	13.9533333333333	14.616	13.848	13.764	13.9276666666667	13.6523333333333	14.382	13.40575	14.391	14.562	14.55	16.46	13.452	14.615	16	13.791	14.7843	15.1585714285714	15.4395555555556	15.1377142857143	16.6138888888889	15.9162941176471	15.0665714285714	14.498	13.343	14.063	12.973	19.746	18.1195	14.6886666666667	16.13475	15.171625	11.389	15.1829166666667	15.5614074074074	13.9975	14.89	14.657	13.1395	14.0243	13.8134444444444	14.6969090909091	11.325	14.6738333333333	14.7406666666667	15.7734411764706	14.334	12.5223333333333	13.328	14.5685	14.254	12.108	13.5933333333333	14.078	13.207	13.039	14.8348	14.325	14.885	13.7068	13.8512	13.9246	14.4767142857143	14.641875	14.1993333333333	14.215	12.9793333333333	12.968	13.7996666666667	14.144	12.7561111111111	14.557	15.2432666666667	14.9654285714286	14.3798571428571	12.2096666666667	13.168	14.2958333333333	12.7670909090909	12.5585	14.31925	14.9838	14.5913333333333	17.124	13.80675	13.8705	14.7262857142857	15.891	11.932	13.4646666666667	12.867	13.8864	14.507	14.6734	16.3101290322581	18.266	14.0371666666667	13.764	14.03675	13.84	10.721	13.7663076923077	13.736	13.31525	13.493	13.99	8.176	12.986	12.651	15.0210909090909	15.89935	15.315	13.4002	13.1507777777778	14.3983333333333	12.8145	12.669	10.395	13.3728571428571	13.1578571428571	13.6116923076923	12.5985	14.427	13.7042	13.332	12.73	14.2534	13.1955	12.839	13.1823333333333	14.3703333333333	15.6044	14.3185	12.923	13.464	8.427	13.4022222222222	13.26	14.0069090909091	17.113	17.5358571428571	15.57815	16.0313333333333	14.1628571428571	16.307	14.439	13.002	13.045	11.044	13.4755	12.885	13.963	11.9306666666667	13.897	14.6102	18.8556666666667	13.827	12.658625	13.0268	14.1826666666667	14.995	14.2138333333333	13.4545	13.833	16.4305238095238	15.39125	13.4583333333333	11.283	12.97	13.075	14.117	13.969	9.829	15.06	12.44	13.759	11.9395	14.377	14.757875	11.437	15.053	12.5645714285714	15.185	13.669	13.866	12.9811111111111	14.9942857142857	14.441	13.618	13.01	14.677	14.2928571428571	14.3777142857143	14.8911862745098	17.257	14.5615	14.9016666666667	12.882	9.726	16.0065555555556	14.404	16.247	13.9315	13.692	13.168	13.228	14.4110833333333	15.2216666666667	13.9625714285714	15.2868571428571	12.341	13.6027777777778	13.8796666666667	12.461	14.1393333333333	14.4692	12.906125	14.7442272727273	13.3665	13.311	11.7003333333333	15.225	14.147	10.088	15.375	15.1546666666667	14.68725	14.1265555555556	13.661	14.1283333333333	12.7185	13.922	13.49355	14.1943170731707	13.8458333333333	13.50475	13.4844285714286	14.5352142857143	14.33	15.6254444444444	14.4435	16.1147333333333	12.438	14.672	13.5775	12.367	14.558	14.292	13.703	12.923	15.918375	14.3772	15.7986666666667	13.434	11.426	12.435	13.3313333333333	14.493	14.84925	13.996	13.9663333333333	14.631	14.664	14.1818571428571	13.5225	13.1088333333333	13.3471666666667	13.9587777777778	10.378	13.737	13.47	14.0855	14.167125	14.348	15.4534285714286	13.705	13.852	14.7315	14.81	14.7823793103448	15.8275	12.99	14.006	13.9153	14.1754444444444	12.812	12.771	13.033	13.449	13.617	14.5688947368421	13.561	12.084	15.0067777777778	14.254375	15.8503846153846	10.117	16.394	13.6203333333333	14.2790769230769	14.606125	14.8016666666667	13.7174516129032	12.786	14.38575	12.877	14.1526666666667	15.0984375	11.022	13.12	14.406	14.13225	12.7233333333333	12.566	13.587	15.805	13.4765	14.3253333333333	5.226	14.2375	14.442	13.905	19.379	12.7305	12.889	14.082	13.669	11.36	16.7144444444444	14.4757272727273	15.319	14.0928571428571	14.719	14.5607692307692	13.934	15.134	16.7468484848485	16.182875	15.7044117647059	14.8015714285714	14.608	13.571	14.4735	15.4353076923077	16.992	12.026	13.8361111111111	17.004	12.91175	14.166	12.9375	13.20975	13.8421666666667	13.6215	13.4725	14.1045	13.5983333333333	13.975	9.468	16.886	13.7265	13.18575	14.894	15.872	15.034	14.9426666666667	14.2772	14.9366666666667	14.895	13.812	18.34775	14.3413333333333	15.247	13.9974	12.894	12.966	13.314	13.6846666666667	13.4555	16.1352173913043	16.8944666666667	14.2606	14.972	14.9248666666667	15.0493333333333	13.95844	13.9972857142857	15.1458	14.0015	12.281	13.8186666666667	16.1926	14.4362222222222	16.32375	14.808	14.1148333333333	13.848	10.724	13.006375	12.199	15.5155	15.762	11.699	10.888	14.8686	14.0066	13.966	13.4035	14.1864285714286	14.177	14.7025	14.5384	17.11275	18.9031	13.851	14.4367333333333	16.9311428571429	14.8216	15.8877142857143	14.4453333333333	14.848	17.7407777777778	15.1527142857143	15.406	15.2991428571429	16.1485	16.4723333333333	15.4468571428571	14.904	16.1714375	13.368	11.8795	13.129	13.714	13.91	11.145	15.6443571428571	13.2633333333333	9.111	12.802	14.7791	14.827	14.845	15	16.6296666666667	13.622	14.7676	13.14	13.7408333333333	12.333	13.304	14.9834	14.2054	13.2695	14.9334	14.009	18.044	15.842	14.2298333333333	15.3445	13.058	14.4927368421053	16.0311764705882	13.513	15.444	16.1185833333333	16.0247857142857	15.510935483871	15.5392727272727	15.0555	15.6033333333333	14.903	14.0991428571429	14.439	17.83	14.338375	14.8073333333333	13.359	12.872	17.9296666666667	15.8241666666667	13.6671	17.439	14.446	11.863	12.553	12.939	13.535	14.221	14.7902	11.965	13.6203333333333	15.2811428571429	14.6698787878788	14.994	12.068	12.461	15.167	16.017	12.5935	14.252	12.7705	13.8753333333333	14.16725	16.2449166666667	13.033	12.926	13.776	15.9501	14.7573125	15.337	15.5275	13.619	13.66	13.9475	16.529	16.6663333333333	17.601	18.89	16.81	17.903	17.3535	14.043	12.220625	12.89175	12.96475	10.907	14.375	12.95	15.2005	13.44	13.837	13.729	11.504	14.0028333333333	16.2214074074074	12.821	13.4615	13.0956666666667	13.158	14.0685	14.751	14.066	13.2658571428571	14.7340588235294	13.8518333333333	14.3678571428571	13.7547777777778	14.7276666666667	16.028	15.1665714285714	14.8233125	14.2965	13.571	14.6610666666667	15.472	13.372	13.5344	14.7807142857143	15.241	14.969	9.501	14.836125	13.8316666666667	16.91188	13.7388	14.132	14.348	13.867	14.50975	18.2168888888889	16.841625	14.8398888888889	15.234	15.0758333333333	15.9321666666667	14.6565	15.70524	15.670625	13.977	14.703	14.584	15.327	14.899	13.1132	14.213	14.11875	14.1447142857143	14.9686818181818	16.1333235294118	15.6724666666667	13.55	13.1456666666667	15.72	16.465	15.988	14.2168235294118	13.5436666666667	15.6383611111111	16.2946	15.5304848484848	13.3856666666667	14.283	16.479375	17.816	13.535	14.229	13.97975	14.03325	14.548	17.875	13.107375	15.278	13.5038	13.86584	14.62725	14.4026	14.2878	14.228	14.1316666666667	14.268125	16.5159545454545	15.8896875	14.0183333333333	14.4333333333333	14.4458571428571	14.79	14.9061428571429	13.7235	13.261	15.277	13.9365	14.778	15.347	14.607	13.9293333333333	13.04	13.893	13.7537142857143	13.1755	12.9355	11.977	12.26	13.8363333333333	13.987	13.855	12.9415	14.271	12.995	14.37625	12.984	13.541	14.0225	13.864	11.876	16.2497142857143	14.245	13.389	13.012	13.764	17.477	13.524	7.4505	12.6075714285714	13.5275	16.116	13.3095263157895	14.4802894736842	13.4895	14.9385	19.0621111111111	14.611	14.139	14.033	14.979	15.5155	14.571	13.2	12.3333333333333	12.053	13.391	13.44875	17.753	13.5045	13.9606	13.37575	13.015	13.4933333333333	13.96725	13.8935	12.4150909090909	3.549	13.87575	15.8505	12.756	13.91675	13.799	13.531	13.5966923076923	13.027	14.744	15.459	13.518	12.559	14.903	14.3483333333333	14.1165	13.514	14.723	13.6822727272727	13.6755	12.2965	11.5996666666667	11.427	14.516	13.9023333333333	13.32075	14.009	13.012	14.678	12.687	14.6276666666667	14.7843333333333	13.4913333333333	14.293	14.1804	15.0233333333333	14.1135	14.1085	13.405	11.982	12.73275	12.8761111111111	15.8774074074074	13.429	14.55475	11.601	15.233	12.781	9.2055	14.32325	12.144	14.228	11.711	13.3015	13.298	13.48	12.7853333333333	14.069	14.643	13.2973333333333	13.494	16.695	15.347	13.327	15.189	16.389935483871	13.4205	12.585	13.296	15.66	13.161	14.6588571428571	14.3937777777778	10.926	12.664	14.159	15.1695	17.26	15.94	14.878	15.9415	12.9336666666667	13.152	16.0065	12.517	15.05256	14.28175	13.376	20.297	13.3650909090909	14.023125	14.7705	14.986	12.666	14.129	14.6858571428571	11.320375	16.1835714285714	13.885125	15.1565	12.591	15.457	14.0741818181818	13.569	14.556	13.6095	13.20475	13.494	15	14.183	14.6132	12.947	17.157	11.136	13.8795	14.167	16.0085	13.834	13.6625	14.5134	14.192	12.24	15.0420909090909	15.4462857142857	16.881	14.278	14.83812	14.1965	14.80425	14.7372352941176	13.6350833333333	13.4	10.848	13.5022	12.5845	14.1598928571429	14.11525	13.9008076923077	12.7956	12.618	15.273875	14.261	12.474	12.729	12.094	12.7115	14.5555	14.56	13.853	13.3486	14.3596666666667	14.1961764705882	12.569	13.083	12.576	13.492	13.51975	13.8315	14.3208571428571	13.0175	14.399	14.087	8.07	13.726	14.185	12.28	13.6142	13.4693333333333	14.8066666666667	12.934	12.7995	14.498	19.054	15.844	13.749	13.7340625	14.13675	14.479	13.581	14.67	13.7836666666667	15.93255	11.281	14.776	13.527	14.519	14.525	10.782	13.093	17.431	7.929	13.8275	14.649	14.631	12.7816	12.5325	12.7186666666667	14.313	13.548	12.582	17.543	13.602	13.98475	15.2775	17.1554666666667	14.153	14.02975	7.993	13.3863636363636	13.7215	11.45875	13.6375	13.8042	11.593	13.402	15.0310416666667	14.7661764705882	15.47	13.126	13.7815	12.5324	12.8492	10.514	12.164	11.688	12.491	12.9835	16.7891538461538	16.5922631578947	14.164	15.5097727272727	12.925	13.8791666666667	15.667	13.881	13.516	13.264	14.3965	13.884	12.107	15.5014444444444	11.998	12.768	13.6405	13.545	12.21	12.485	13.9536	16.17	15.058	11.668	13.5405714285714	17.895	8.74	13.187	13.984	14.66725	12.001	13.594	13.0135	14.2505	13.662	14.2936666666667	12.8	13.078	13.092	13.931	11.84	11.12	3.071	14.4002	13.819	14.2950769230769	12.674	11.444	15.5125555555556	13.1205	13.728	14.1446666666667	13.1321666666667	13.3756666666667	12.1975	14.11525	13.637	15.7764705882353	14.2415	13.8535	13.1393333333333	13.353	13.29	14.815	14.233	14.108	13.233	10.988	13.834	8.9755	14.187	13.68	13.3383333333333	13.323	12.818	13.708	13.977	11.381	12.4665	13.6956666666667	13.595	12.954	14.2933333333333	13.3735	13.3745	13.112	13.0625	11.723	13.509	14.066	13.3235	12.591	13.1605	13.114	13.531	13.909	11.943	12.9635	14.128	14.035	13.6665	14.305	13.595	14.185	14.277	13.672	13.385	13.289	12.2985	14.322	13.987	14.024	12.135	13.7865	13.852	16.283	15.141	17.952	14.1861875	15.1462307692308	13.821	13.169	14.6826666666667	13.227	13.6487142857143	14.14975	15.718	15.1987142857143	10.0415	14.2337142857143	14.5046666666667	15.8061944444444	11.3319	12.2705	13.01725	11.943	13.64	13.338	14.381	13.99425	14.284	14.2008	14.0826153846154	13.72875	14.41	12.5363333333333	12.9155	11.6445	14.502125	13.0956	13.8679090909091	13.082	12.9178333333333	12.1673333333333	11.7865	13.8916666666667	13.529	14.434	11.9725333333333	13.9684285714286	13.1907272727273	13.10025	11.3885	12.0678181818182	12.398625	12.4451860465116	12.353109375	14.7370307692308	11.8986666666667	15.5038	13.4176666666667	12.82125	12.469	13.6547142857143	15.74	14.2673333333333	13.2336666666667	13.330625	13.2931428571429	14.369	14.4431538461538	13.8738333333333	12.173	10.818	12.382	13.2503333333333	11.71	13.412	13.74875	13.6215	11.945	13.884	13.928	13.3685	11.618	14.664	15.697	15.2548	13.583	14.8163333333333	12.902	13.91175	12.874	14.4206666666667	14.5561	14.1265	10.8263333333333	14.363	14.3214	14.656	13.456	15.356	15.554	14.4508571428571	14.6165	10.8405	14.7256666666667	16.0605	12.925	11.66	13.46825	13.147	13.2423333333333	14.7097368421053	14.2542857142857	13.41275	8.3175	12.7956666666667	15.4990909090909	13.854	14.949	13.1862727272727	15.493	14.6681428571429	12.8558333333333	14.45725	14.159	17.5795	14.2705	13.9425	12.7858	10.061	13.8067857142857	13.165	13.883	11.673	14.877	14.1785714285714	14.5906666666667	14.0585	14.7976666666667	15.2325	14.40925	13.354	15.254	14.2068	14.8568	14.7901071428571	14.4811333333333	13.9694285714286	14.537	14.8563333333333	13.8746	14.973	15.3236	14.112	14.52025	13.4033333333333	13.6805	13.25	14.8465	12.3945	14.439	17.4965	11.3065	12.961	12.541	14.972	13.8148571428571	13.885	12.129	13.608	13.279	10.3646666666667	14.7225	10.208	14.13	15.133	15.5527142857143	14.648375	14.10475	15.39	13.751	13.087	14.6874	13.3378571428571	13.7155	13.07	14.622
28	15.8268571428571	13.6048571428571	11.487	14.315	12.86	13.932	13.969875	15.391	13.4668	14.0138	12.71	14.573	12.933	14.272625	13.862	13.235	13.485	17.6823333333333	14.2858	11.9665	14.6396666666667	11.776	14.8885	14.754	12.456	16.861	10.691	12.745	13.514	14.276	13.736375	15.706	14.892	14.437	11.779	12.677	11.466	12.8166666666667	10.683	14.605	13.408	13.1016666666667	12.7156	13.5725	12.7145	12.35	9.825	14.011	12.837	14.838	12.691	14.834375	14.894	15.118	14.085	14.344	14.805	11.142	13.238	14.57	13.304	14.3648	14.317	14.3915	15.6042307692308	14.8808571428571	9.774	14.3456315789474	14.026	16.13868	15.08	12.9786666666667	15.121	13.1213333333333	15.1060833333333	12.705	14.2806666666667	14.1895	13.979	13.2915	15.641	14.0878333333333	13.2665	14.3404	13.992	15.1931666666667	14.9295	14.4036666666667	13.503	12.6366666666667	14.1858	12.569	16.312	14.0345	14.322	11.672	12.851	13.518	11.886	14.6113846153846	14.3218571428571	16.77621875	13.6549230769231	13.8846	14.1032666666667	14.7550526315789	14.6183076923077	14.8861333333333	15.5124736842105	16.4576	15.4681052631579	14.61175	15.0806774193548	16.0779	16.3746666666667	14.4788571428571	14.197	14.9729722222222	14.717	14.2496	14.8732608695652	15.0817105263158	14.937	13.124	14.4825454545455	15.2606	14.2954545454545	14.591	15.2646666666667	16.001	13.7486	13.64925	12.486	15.5344324324324	14.5495	13.1123333333333	15.0293333333333	12.405	14.9083333333333	14.3504	15.3005	12.01475	15.069347826087	13.775	14.3526666666667	14.5807142857143	17.138	15.6418	14.3242222222222	14.2798	12.3183333333333	14.606	14.1895833333333	15.8393	14.8756666666667	17.2545185185185	18.23	18.4785	16.844	13.3195	14.6985263157895	13.2576315789474	14.1454	14.761625	14.184	13.6776666666667	14.49	15.0591428571429	14.2153333333333	14.6803846153846	15.34775	13.8105	11.559	13.81	14.6963076923077	14.4395	13.571	13.1375	18.3755555555556	14.2635	15.3465555555556	20.108	14.7318333333333	13.28575	14.716	12.983	12.028	14.2685	13.5956	12.8522	11.826	13.911	14.5372857142857	10.996	14.16	14.636	11.427	12.957	12.72	16.058	14.2815	13.497	13.6715	14.9805	12.9375	16.2051538461538	14.9362105263158	16.4441904761905	12.514	16.2993333333333	13.29725	14.6243333333333	11.646	14.206	14.4300384615385	13.719	14.4765	13.94	13.2076666666667	13.4546666666667	15.5229	15.3307058823529	14.253	12.9	10.409	15.6275333333333	15.0168333333333	12.702	14.4836666666667	15.1418888888889	16.9223571428571	16.248125	15.22425	14.4473	11.248	14.028	12.293	15.0647777777778	16.2882727272727	14.149	14.1687	12.7865	15.5176315789474	16.4765	15.8554	15.5324117647059	16.2991951219512	17.406	17.9607916666667	16.3725	14.9694615384615	16.3821818181818	14.814	16.5254090909091	15.2291363636364	15.7684375	16.0903846153846	14.9837692307692	17.6398125	12.971	13.123	14.267	12.339	14.888	14.476	15.7960909090909	14.8461764705882	12.9335	15.519	14.5498	14.0845	14.1645	13.083	13.609	12.355	12.892	15.3915	14.675	14.4005	13.168	13.8085454545455	12.3130909090909	13.7213333333333	13.1629333333333	13.692625	14.2581666666667	14.5531	15.3570333333333	13.1426363636364	13.304	12.7201904761905	16.074	14.644	13.946	14.986	14.1188333333333	15.108	12.93025	15.239	14.6261666666667	14.2423684210526	14.0056875	14.5295	14.422	13.72375	12.259	13.723	13.4155	13.839	12.958	14.2133333333333	14.1233333333333	13.0937777777778	14.9542666666667	15.4853333333333	13.811	13.8505833333333	13.846	13.7304	8.047	15.3815	14.327	14.076	15.118	14.509	13.419625	7.25	13.41525	14.7646666666667	13.662	13.782	14.348	13.183	14.4588888888889	15.8607142857143	16.155	14.2045	14.3463333333333	15.827	13.8991666666667	14.392	17.9949090909091	14.014	12.80425	11.665	14.9308	14.2005	16.366	12.461	12.801	13.811	14.409	12.76	14.7785	14.0546666666667	13.551	14.912	15.35	15.0623333333333	13.764	14.44675	14.2142	14.5343	13.849	16.08375	14.8146666666667	14.7595	13.785	14.579625	13.795875	12.582	15.2275	14.4673333333333	17.1415172413793	14.47075	13.402	13.445	15.2315	14.438	14.3357142857143	14.661	13.1905	18.1018846153846	14.15	12.9397	13.606	14.467	12.8621666666667	12.088	14.7262352941176	14.578	12.5533333333333	13.5969	14.923	14.4447272727273	13.2166666666667	15.0767777777778	13.952	14.6736153846154	15.5511666666667	15.045	13.43675	14.8216315789474	13.3373333333333	14.68	15.805	16.6761428571429	15.6776666666667	15.9576363636364	17.204	17.221	16.322375	14.8606666666667	14.9143333333333	16.3366666666667	14.8668333333333	15.9296666666667	15.9698888888889	13.165	12.9095	13.5788	13.6683333333333	14.0451	13.0335	13.69	13.975	12.9955	14.337	13.7741666666667	17.512	12.5555	12.104	12.81	13.2992	14.25925	14.088	15.5055	12.755	14.7225714285714	13.099	13.449	13.2726	13.3226	13.746	13.349	11.677	14.636	13.287	14.2665454545455	13.427	11.429	14.0168	12.8061666666667	13.079	13.4175	13.766	14.2903333333333	14.13125	9.228	13.618	14.2995	13.1603333333333	13.3355	14.384	15.1564285714286	14.046	13.591	14.05725	17.5261666666667	15.58125	13.037	11.926	13.7233333333333	14.8076666666667	14.3475	12.417	14.902	12.152	14.18475	15.088	18.786	15.9973333333333	13.294	15.0617	14.590625	13.199	10.532	14.3102	14.1083333333333	7.135	15.3834	13.5845	16.011	11.303	13.9178	10.783	14.1035714285714	13.596	12.485	11.432	11.74	15.088	11.932	13.7805	9.178	14.8212954545455	13.8078	14.581	16.155	13.6061666666667	12.609	13.153	13.4683333333333	14.9195714285714	14.331	13.287	13.4383333333333	14.5745	16.2116363636364	13.13725	13.054	15.029	12.192	15.64	15.098	14.2663529411765	15.651	14.6097692307692	15.764	12.346	13.1831666666667	13.0263333333333	13.6053333333333	14.3195714285714	14.989	14.8106	14.1978333333333	12.002	13.181	13.96775	15.94505	13.50375	14.5235	13.7956	13.81725	13.4391428571429	12.466	13.8745	13.056	12.9205	12.58	13.253	13.676	16.3675666666667	11.875	15.5868	14.836	15.448	14.7562222222222	15.7668888888889	13.235	13.61	14.726	16.024	13.7975	14.3163333333333	16.0488333333333	14.666	14.294	14.892	13.717	14.304	11.779	14.709	14.8985	15.068	14.607	17.177	13.697	18.978	10.813	14.026	14.6701111111111	15.3800909090909	15.0572307692308	14.2139230769231	14.8939	15.343	14.1202307692308	14.98024	16.464	13.9335	13.445	14.478	13.031	14.268	13.689	14.755	13.426	15.656	15.405	14.50575	17.828	13.3984	13.523	13.2705	12.504	14.43525	13.8156666666667	9.393	13.054	18.74	11.6485	13.3055	15.162	15.844	13.023	14.2736	10.564	14.2076	13.078	15.456	16.309	15.4944	15.8353157894737	14.5422857142857	14.3570909090909	16.3171428571429	14.1776923076923	14.82925	13.8592307692308	13.7230833333333	12.90025	13.469	13.8613333333333	14.4232	15.871	14.3968	13.912	15.809	14.6261666666667	10.998	12.8635	16.242	13.749	15.1581176470588	13.997	13.123	14.112	13.09	14.1865	13.4145	14.13	11.977	12.85	16.0626	14.7245	14.449	13.23225	13.3853333333333	14.1311818181818	14.98	13.777	13.6540909090909	13.341	16.5445	13.838	14.836	12.916	13.3945	14.7833333333333	6.958	10.521	12.015	13.97	13.5644	14.7592	12.816	12.966	14.3793636363636	15.5606666666667	14.3982	14.687962962963	14.1062	14.1305384615385	13.012	12.81475	15.132	13.146	12.534	15.142	14.9428571428571	13.002	15.0345	13.1762	14.279	14.2838	13.342	12.3586666666667	12.704	14.725	13.0075	15.0766	14.223	15.492	15.0615454545455	12.814	11.822	12.468	11.739	16.348	13.8395	13.7098571428571	15.388	13.936	13.413	13.17625	15.383	13.66	14.43	14.2752857142857	14.818625	14.265	14.8	12.678	12.373	14.5792857142857	13.236	14.2702666666667	14.191	14.2368421052632	14.806	13.35675	13.9958	12.9375	13.448	14.256	13.6078	14.519	13.3976	13.7105	14.859	14.334	12.9095	13.7462	12.108	14.336	14.38025	15.0302	14.275	12.124	14.0611666666667	13.6312857142857	13.961	16.2493333333333	16.27875	14.3255	10.457	17.1143333333333	16.2523333333333	14.0735	15.5976666666667	12.974	14.916	14.21825	14.184	12.71	14.4602	15.07775	14.6021818181818	13.593	13.3772857142857	18.1352244897959	12.478	13.516	15.8355	12.882	15.03	13.3046666666667	14.3415	14.48275	15.1485	12.592	14.0075454545455	16.0745	12.293	14.006	14.2252	14.5543333333333	14.623	14.1125	12.9902307692308	18.064	13.72475	14.8652	13.9207142857143	14.4463636363636	14.5099473684211	15.4112142857143	12.768	14.3092	14.0991666666667	14.3382	14.9575	13.722	12.8965	13.567	13.208	14.179	15.1265	13.712	13.06025	14.434	12.925	12.986	17.7400625	16.574	14.4896923076923	13.6688571428571	14.427	13.4085454545455	12.111	13.9912352941176	14.761	13.171	15.0815	14.9685	15.77775	14.271	14.6906666666667	13.235	15.567	13.1937142857143	13.998	13.581	14.96525	13.1975	11.8335	13.4325	15.155	14.555	12.516	17.9595	15.7851666666667	14.2897692307692	12.6553333333333	15.8353333333333	16.415	13.9482	12.3905	13.599	16.269	14.6195	13.501	11.786	15.0110909090909	14.3765	15.97	15.5808888888889	15.959	15.1583333333333	15.5703333333333	15.122	14.0843333333333	15.468	16.0354666666667	14.8496666666667	14.7732727272727	14.604	13.98625	15.0074444444444	14.5084285714286	15.7919473684211	13.2244545454545	16.0518461538462	14.4472941176471	14.0656	14.3457	15.2997142857143	15.482	14.1057142857143	16.654	14.4757272727273	13.9791538461538	13.97125	14.745	14.56875	6.796	12.2731666666667	14.9566666666667	11.816	13.5604	13.1857692307692	15.45	13.546	15.0678	14.3274615384615	4.897	14.9125	14.8782222222222	13.8856	14.202	13.4132	15.68825	14.7172	10.722	14.0835	15.2428947368421	14.2385	16.9576666666667	13.3664	14.417	14.1621666666667	14.573	13.703	14.068	13.983	10.835	14.0122	14.47875	12.195	12.2663333333333	13.993625	14.303	11.778	13.4	14.750875	14.3515454545455	10.2665	14.3203888888889	13.9018571428571	14.4829	15.1726153846154	12.664	17.9538571428571	13.909	13.6575555555556	13.59475	13.5447142857143	14.665	14.772	14.627	12.944	12.7665	14.6877333333333	16.474	13.206	13.93925	15.993	14.1551818181818	13.5073333333333	16.178	15.59	14.006	13.8517142857143	14.055	14.2189411764706	12.155	13.482	15.573	6.911	15.2206666666667	16.4235	15.299	15.1364	13.359	14.78975	14.2283333333333	13.892	15.717	14.341	14.07775	12.146	14.9511052631579	13.095875	12.2815	12.078	12.693	13.3612142857143	13.262	14.7725	15.77	14.11225	12.162	16.4147777777778	15.5369565217391	14.128125	11.948	15.014	13.746	14.6795	13.436	13.0535	11.137	12.367	13.5315	14.453	14.860625	13.9215	13.9615	13.8095	14.6858888888889	13.9139285714286	14.4005	14.716375	12.686	13.722	13.88	11.90525	10.589	11.445	13.154	17.813	13.862	14.486	14.6255555555556	14.6433	13.5605	13.291	14.092	14.9758	15.3279375	14.5639090909091	13.5896666666667	14.485	13.685	13.534	13.479	13.861	14.1084	14.68475	13.742	13.977	14.1703333333333	13.8212745098039	14.669	13.59975	14.177	14.573	14.623	16.788	13.576	14.323	16.197	13.644	14.7771	14.8608571428571	15.169	15.4588571428571	16.7058888888889	15.5934705882353	14.8941428571429	15.004	13.2233333333333	14.559	13.385	19.375	17.7109166666667	15.0256666666667	16.30425	15.155375	11.1843333333333	15.29375	15.3051481481481	13.891	14.208	14.6198	13.17	14.0708	14.2092222222222	14.8126363636364	12.714	14.6796666666667	14.406	15.9190882352941	14.728	12.511	13.646	14.3	14.06625	12.436	13.842	13.46	13.293	13.921	14.8817	14.18325	14.4891428571429	13.8522	13.79328	13.9016	14.8182857142857	14.57825	14.1054166666667	13.9783	13.707	12.605875	14.112	14.4355	12.9927222222222	13.715	15.3219333333333	14.7894285714286	14.7975714285714	12.368	13.1426	14.0937777777778	12.1863636363636	12.6235	14.832	14.8694	15.1703333333333	17.245	13.958	14.18525	14.89	15.58	11.059	13.6743333333333	13.512	14.1598	14.9903333333333	14.789	15.7842580645161	18.163	14.46725	13.8184545454545	14.12875	13.86	11.71	14.3509230769231	14.406	13.638	14.0155	14.08	11.544	12.309	12.663	15.4048181818182	15.45615	15.581	13.2654	13.1001111111111	14.50375	13.132	12.461	9.582	13.271	13.3297142857143	13.4482307692308	12.478	14.742	13.7124	12.3425	13.469	13.8858	13.72975	13.0996666666667	13.5203333333333	14.3318333333333	15.6126	14.0265	13.052	13.151	4.988	13.5237777777778	13.763	14.3280909090909	17.0754666666667	17.4827857142857	15.63845	15.7746666666667	14.914	16.328	14.135	13.457	12.737	10.976	13.822	13.349	13.9735	12.3463333333333	13.882	14.146	17.925	13.73225	14.57725	14.036	13.5863333333333	15.47	14.7948333333333	14.036	14.2963333333333	16.0437142857143	15.41	14.1356666666667	11.389	13.4135	13.2508888888889	14.166	13.927	10.558	14.769	12.745	13.542	11.978	15.276	14.798625	12.917	14.805	12.7952857142857	15.106	14.312	14.529	13.3361111111111	14.9458571428571	14.768	14.068	13.4905	14.245	14.0974285714286	14.4749285714286	14.5310098039216	17.092	14.5265	15.2133333333333	12.636	10.899	15.4501666666667	14.842	16.448	13.8865	13.626	13.148	13.669	13.5595833333333	14.495	14.5104285714286	15.109	13.2415	13.7775555555556	13.8128333333333	12.098	14.2654166666667	14.5848	13.036375	14.6904090909091	14.1085	13.907	11.0863333333333	15.408	14.386	9.671	15.25	14.7653333333333	14.5495	14.2832222222222	13.683	13.7786666666667	12.3185	14.087	13.790725	14.2960731707317	13.9473333333333	13.2695	13.482	14.8577857142857	15.01	15.8838888888889	15.364	16.2518	12.929	15.285	13.7775666666667	12.643	14.941	15.408	13.897	12.917	15.8888125	13.4488	14.988	14.231	12.507	12.213	13.7801111111111	14.594	14.4335	14.469	14.2013333333333	15.145	15.367	14.0922857142857	13.36425	12.9825	13.9405	13.8084444444444	11.246	14.345	14.205	13.732	14.42975	14.31	15.3882857142857	13.555	13.922	14.715	14.6002	14.8865172413793	15.2734375	13.406	14.399	14.015	14.2284444444444	12.507	12.691	14.319	13.7555	13.757	14.3333684210526	13.813	12.797	14.9713333333333	13.71275	15.7130769230769	11.322	16.2865	13.3208333333333	13.7910769230769	14.48825	14.5811666666667	13.4361612903226	12.919	14.05325	13.602	14.3615	15.189	9.213	12.892	14.327	14.345	13.1336666666667	12.656	12.853	14.836	13.0995	14.2453333333333	5.667	14.02	14.5435	14.654	19.543	11.947	13.411	14.503125	14.042	11.858	16.2231111111111	14.2147272727273	15.583	14.2845714285714	15.048	14.6602307692308	14.1076666666667	15.473	16.3731515151515	15.32575	15.062	14.8771428571429	14.259	15.174	14.823	14.7778461538462	16.697	12.701	14.2210555555556	16.284	12.1465	14.543	13.2285	12.5365	13.9871666666667	13.626	13.352	14.2305	13.6803333333333	14.0216666666667	8.759	17.123	14.064	12.9475	14.207	15.9301818181818	14.844	15.051	13.6914	15.017	14.552	13.338	18.554625	14.0443333333333	14.888	14.2732	13.478	12.879	13.926	13.534	13.876	16.8683913043478	17.1372666666667	14.1514	14.913	15.1136666666667	14.9016666666667	13.6426	14.183	14.9572	13.918	12.792	13.7271666666667	16.0515	14.7137777777778	16.093375	14.482	14.0498333333333	13.959	10.592	13.334875	12.255	15.4985	15.167	10.253	9.913	15.3728	14.0046	14.977	13.9293333333333	14.0551428571429	14.3075	14.500375	14.8237	18.4445	17.8949	14.09925	14.6818666666667	16.1944285714286	13.9296	15.9215714285714	14.338	14.3148571428571	17.964	14.987	15.697	14.4695714285714	16.136	16.377	15.1504285714286	15.2021	15.617625	13.435	11.5805	14.034	13.8665	14.459	9.93	15.4227857142857	13.3418333333333	7.477	12.911	15.0412	15.211	15.215	14.42	14.2926666666667	13.818	14.648	12.693	13.792	13.332	13.6755	15.131	14.1708	12.8325	14.9738	14.057	17.354	15.4045	13.3633333333333	14.758	13.538	14.5975789473684	15.8745294117647	13.91	14.965	15.8301666666667	15.4657142857143	15.509935483871	15.1606818181818	14.87675	15.4592380952381	15.649	14.2579285714286	15.443	17.013	14.477375	14.9823333333333	14.017	12.957	19.3795555555556	17.4536666666667	18.3369	18.8263333333333	14.811	11.51	12.899	13.0643333333333	13.8	14.526	14.4338	12.69	13.811	15.2358571428571	14.6128787878788	13.7542	12.648	12.988	15.166	16.224	12.6795	15.2485	13.219	13.8813333333333	14.59	16.57475	13.511	13.0855	14.398	15.7802	14.7280625	15.3006666666667	15.4606666666667	14.028	14.887	13.2085	14.766	14.406	15.828	18.557	15.565	17.198	15.6855	12.7434	12.54025	13.4465	13.405	11.807	14.732	11.49	15.297	13.623	13.784	12.559	12.614	14.247	15.5732962962963	12.343	13.9485	13.3146666666667	13.827	14.084	15.23	14.1753333333333	11.538	14.7209411764706	13.9353333333333	14.3952857142857	13.6511111111111	14.452	15.88	15.2134285714286	14.6155625	14.062375	13.734	14.4276666666667	15.1872727272727	13.423	13.3478	14.2504285714286	15.3148571428571	14.615	10.0045	14.75325	13.6171666666667	16.68336	13.8626	13.9686666666667	14.7171666666667	14.055	14.2355	18.2173333333333	15.932375	14.7343333333333	14.846875	14.6288333333333	16.135	14.2205	15.80824	15.522875	13.8595	14.744	14.8716666666667	15.3296666666667	14.942	13.1442	14.46	13.5665	14.2347142857143	14.8341818181818	16.0905882352941	15.8833333333333	13.513	13.4056666666667	15.72675	16.63	16.1884285714286	13.9650588235294	13.2686666666667	15.8223611111111	16.018	15.750303030303	13.7473333333333	14.796	16.3025833333333	17.9775	13.4478888888889	14.4241428571429	15.074	14.121	14.803	17.145	13.40975	15.138	12.9594	14.15216	15.30675	14.5225333333333	14.4435	14.342	14.5296666666667	14.33725	15.9869090909091	15.9996875	14.468	13.9196666666667	14.453	14.793	14.4351428571429	13.5035	13.299	15.441	13.9335	15.206	14.478	14.897	15.2653333333333	14.099	14.186	14.1102857142857	12.9415	12.9535	12.146	13.041	14.1043333333333	13.965	13.4614	12.275	14.2692121212121	13.48	14.40675	12.859	14.205	14.419	14.16775	11.518	15.7492857142857	13.611	14.129	13.127	13.29	17.578	13.177	10.7565	12.595	13.697	15.7245	13.6680526315789	14.2118157894737	13.6065	14.6605	19.3256111111111	15.1995	14.652	14.085	14.9524	15.469	12.227	13.167	11.9643333333333	13.342	13.867	13.425	18.043	13.9795	14.2813	13.70275	13.395	13.7846666666667	14.3555	13.8325	12.466	3.895	13.8025	15.5167142857143	12.984	14.515	13.895	14.253	13.2108461538462	12.725	14.633	15.607	13.7084285714286	13.277	14.815	14.1291111111111	14.086	13.672	13.9358	13.8296363636364	13.977	11.652	11.335	11.901	14.705	13.9373333333333	13.49675	15.04	13.19	15.223	14.3803333333333	15.0378666666667	14.716	13.5173333333333	14.262	14.3382	15.3126666666667	14.8815	14.7626666666667	13.479	12.209	13.02975	13.1526666666667	15.7984444444444	13.706	14.65125	12.496	14.998	12.703	9.277	14.42575	12.505	14.574	12.364	13.7225	13.26	13.8884	12.8276666666667	14.5527142857143	14.229	13.359	13.7435	16.97	15.74	13.74	15.447	15.8694193548387	13.542	12.4133333333333	13.51375	12.429	12.877	15.2231428571429	14.2122222222222	10.992	12.59	14.1774444444444	15.095125	17.397	16.296	14.776	16.1015	13.2916666666667	13.021	16.536	12.086	14.93608	14.46475	13.448	21.113	13.2275454545455	13.186125	14.8505	14.696	13.359	15.139	14.9901904761905	11.3735	15.8470714285714	14.433375	14.8638	12.551	15.143	14.0572727272727	14.186	14.403	13.8685	13.28025	13.994	15.3278571428571	14.797	14.2244	13.626	17.102	11.087	14.38375	14.372	16.218	13.824	13.888	14.4238	14.458	12.243	15.0843636363636	15.7031428571429	16.323	14.647	14.79544	13.8074285714286	14.8055833333333	14.7435882352941	13.66275	13.592	8.39	13.3026	13.122	14.1702857142857	14.4435	14.4306923076923	13.0986	12.354	15.342375	14.039	11.859	13.518	11.688	12.9815	14.332	14.288	13.8556666666667	13.1266	14.6681666666667	14.1877058823529	12.617	12.255	12.31	13.717	13.684625	14.143	14.0405714285714	13.7925	14.8265	14.16	10.997	14.211	14.926	13.049	13.9204	13.158	14.4883333333333	13.165	12.98475	14.3983333333333	18.803	15.889	14.023	13.8635	14.046	14.6425	12.23	14.6453333333333	14.1285	15.8446	11.488	15.342	13.353	14.672	14.608	10.793	14.52	17.937	8.509	14.146	15.007	15.01	12.9282	12.5275	14.1886666666667	14.638	12.784	8.9315	17.534	13.991	14.05725	15.469	17.2624666666667	14.2428333333333	13.70425	9.577	13.3547272727273	14.1443333333333	13.141375	13.18	14.35	11.884	12.4765	14.9043333333333	14.5185882352941	15.81	13.4206	14.2885	12.8686	13.3816	11.3622	12.083	11.919	13.0665	13.302	16.9746153846154	16.8723157894737	14.007	15.1563181818182	13.433	13.8946666666667	15.434	13.917	13.386	11.953	14.199	13.263	11.1995	15.0356666666667	12.189	13.031	14.24	13.193	10.733	12.712	13.9354	15.40125	15.786	11.3865	13.5484285714286	17.331	12.054	12.964	14.507	14.69775	11.647	13.938	12.76825	13.890625	14.105	14.513	13.047	15.036	14.071	13.941	11.615	8.719	8.207	13.8706	13.9475	14.4813846153846	12.446	11.266	15.5375555555556	13.3735	13.5596666666667	14.0223333333333	13.3056666666667	13.8576666666667	13.027	14.377625	13.292	15.0041176470588	14.51475	14.30625	13.7773333333333	13.5	13.344	15.2616666666667	14.418	14.022	13.395	14.08	14.147	8.494	14.399	14.02	13.2103333333333	13.222	12.601	14.021	14.243	12.462	12.8325	13.7706666666667	13.993	13.161	14.371	13.4745	13.829	13.469	13.5425	12.199	13.537	13.904	13.5965	11.469	14.031	12.8695	14.142	13.672	12.751	12.854	14.062	14.2485	13.60175	14.377	13.7765	14.331	14.571	14.4955	13.702	13.932	12.579	14.697	14.45	14.074	12.932	14.3175	13.8726666666667	15.833	15.079	19.475	14.3871875	15.2516153846154	14.372	13.621	15.2226666666667	14.165	13.5307142857143	13.945	15.5675555555556	15.1058571428571	11.295	14.1352857142857	14.58	15.7328333333333	11.9093	13.396	13.2815	12.071	14.478	13.204	14.2678648648649	14.247125	13.9812	14.0752	14.3680769230769	12.7385833333333	13.164	12.9786666666667	12.2165	12.5565	14.729375	13.92	14.0661818181818	12.898	12.9035	12.8826666666667	11.9225625	14.0623333333333	13.755	14.3382	12.9882	14.137	13.6462727272727	12.70275	12.322	13.2178181818182	12.93725	12.8841162790698	13.428578125	14.7207384615385	13.5356666666667	15.455	13.9406666666667	14.0585	13.4895	14.2342857142857	16.228	14.2153333333333	13.4071666666667	15.105375	13.3274285714286	14.513	14.4590769230769	14.047	11.26	11.49	12.018	13.3673333333333	11.672	13.682	14.75975	14.376	12.683	13.773	14.209	13.877	9.692	14.607	16.282	15.5396	13.599	15.0978333333333	13.123	14.0235	14.234	14.9123333333333	14.6051	14.334	12.1833333333333	14.699	14.2534	14.504	13.857	15.3357142857143	15.837	14.5288571428571	14.226	10.1055	14.6056666666667	16.053	13.094	11.8235	13.92975	14.538	12.9683333333333	14.8816842105263	14.068	13.526	8.469	12.7826666666667	14.725	14.352	14.909	14.4662727272727	16.206	14.9475714285714	13.6976666666667	15.064	15.153	17.7055	14.616	14.1	13.8818	11.6335	14.1467142857143	14.075	13.973	11.256	15.57	14.5911428571429	15.1173333333333	14.03075	15.1526666666667	16.1675	14.83175	14.428	15.7465	14.2808	15.1148	15.32625	14.7398666666667	14.4722142857143	13.638	14.9253333333333	14.3362	15.229	15.3656	14.5258461538462	14.989625	14.008	14.098	13.3796666666667	14.844	11.15	14.696	17.8165	11.941	13.67	11.148	14.872	13.896	14.0726666666667	10.552	13.673	13.176	12.1516666666667	14.8675	10.142	14.7115	14.388	15.3798571428571	14.480625	13.752125	15.3167857142857	14.1815	13.329	14.8146	13.3931428571429	13.9435	13.46	14.504
29	15.748	13.5592857142857	11.128	14.72	12.719	13.737	13.987125	14.72	13.7534	13.3114	12.93	14.804	13.193	13.673	13.809	12.893	13.66	17.6073333333333	14.1609333333333	12.4	14.6393333333333	10.987	14.551	14.812	12.147	17.472	11.411	12.917	14.072	14.129	13.66425	15.855	14.323	14.0846666666667	12.766	12.365	12.265	12.7706666666667	10.392	14.117	13.201	12.5623333333333	13.0843	14.1705	12.904	11.993	10.9485	13.959	12.7115	14.347	12.741	14.933875	15.163	14.69	14.025	13.974	14.326	11.175	13.246	13.762	13.685	14.413	13.997	15.123375	15.7442307692308	14.9391428571429	9.273	14.2143157894737	14.1056666666667	15.82508	14.2408461538462	12.3415	15.325	13.4503333333333	15.0726666666667	13.065	14.1616666666667	14.1826666666667	13.9455	12.473	14.853	14.2053333333333	13.162	14.172	14.311	15.2113333333333	14.9935	14.4636666666667	12.138	12.8416666666667	14.0986	12.393	16.5343333333333	14.6925	13.9655	12.025	12.8955	13.175	10.912	14.7489230769231	13.9247142857143	16.9680625	13.7894358974359	14.0132	14.5299333333333	14.9289473684211	14.7333076923077	14.9311333333333	15.6582631578947	16.5897333333333	15.4575789473684	14.389	15.1093870967742	16.01385	16.6000833333333	14.1921428571429	13.617	14.6693333333333	14.646	14.3098	15.312652173913	15.2365263157895	15.578	12.92	14.5973636363636	15.2612	14.5717272727273	15.137	15.2533333333333	16.3895	13.7784	14.21225	11.18	15.9210540540541	14.2532307692308	13.3823333333333	14.9666666666667	11.638	14.863	14.4052	15.12865	11.201	15.1697826086957	13.546	13.9063333333333	15.2287142857143	17.263	15.9954	14.5847777777778	14.2397	12.066	15.225625	14.5165833333333	15.9737	14.1513333333333	17.1042962962963	17.998	18.3165	16.596	13.121	14.5957368421053	13.7167368421053	13.8083	14.5817083333333	14.125	13.8766666666667	14.3087777777778	14.9471428571429	13.9706666666667	14.8301538461538	15.33475	13.685	11.624	14.014	15.0735384615385	14.252	13.3955	12.9025	18.4911111111111	13.9555	15.2253333333333	20.184	14.72	13.55175	15.4348	12.797	11.728	14.0775	13.7308	13.1872	11.9951428571429	13.8615	14.3557142857143	12.254	14.1507142857143	14.981	11.868	12.713	12.775	15.95575	14.1875	13.6615	13.2575	15.0505	12.429	14.7693076923077	14.7810526315789	16.5710952380952	11.8313333333333	16.3293333333333	13.8740833333333	13.8213333333333	12.0576	13.791	14.5689230769231	13.614	14.3395	13.8205	13.6026666666667	12.6478333333333	15.501	15.6286470588235	14.6952	12.499	11.47	15.6036666666667	14.6598333333333	12.241	14.195	15.5802222222222	16.9095714285714	16.50075	15.1915	14.5924	11.865	14.149	13.305	14.8975555555556	15.3359545454545	13.8645	14.1846	12.669	16.0763157894737	16.022	15.9959333333333	14.7709411764706	16.7071707317073	17.7886666666667	17.9452916666667	16.667	15.0363846153846	15.9770454545455	15.0722727272727	16.7340454545455	15.1756818181818	15.8225	16.2621538461538	14.8045384615385	17.7850625	13.3605	13.377	13.69	13.045	14.418	14.3995	15.4117272727273	15.4302941176471	13.3375	15.626	14.1066	13.13175	12.923	12.516	13.493	12.382	13.129	15.6085	15.048	14.311	13.3005	13.9178181818182	12.3059090909091	13.1901666666667	12.8112666666667	13.49175	14.66525	14.63715	15.4195	13.8062727272727	14.7506666666667	13.979380952381	16.343	14.6242941176471	14.0162222222222	13.781	14.0438333333333	14.257	13.51075	14.716	14.7893333333333	14.3506842105263	13.796	14.434125	14.3913333333333	13.36075	13.034	13.6766666666667	13.482	14.054	12.714	14.52	14.008	13.4168888888889	14.8752666666667	15.6653333333333	14.1015	13.4876666666667	11.613	13.6840666666667	9.339	15.3585	14.4115	13.984	14.8255	14.56	14.103125	9.63	14.37525	15.4883333333333	12.699	16.543	14.4855	13.238	14.3521111111111	15.8742857142857	16.356	14.261	14.52	15.592	13.752	13.507	17.7222727272727	14.099	12.77775	11.469	14.9108	13.8795	16.246	11.745	12.673	14.064	16.096	13.262	14.54	14.0623333333333	13.128	15.028	15.155	14.8993333333333	14.553	14.7215	13.9558	14.4361	14.0436	15.8545	14.517	14.121	14.216	14.870375	13.518125	10.876	15.639	15.0196666666667	17.1457586206897	14.55625	13.2335	13.4765	15.4211428571429	14.5815	14.3741428571429	14.743	13.3385	18.3271923076923	14.061	13.3861	14.326	14.6624	12.8223333333333	10.976	14.7653529411765	14.765	11.7633333333333	13.3773	14.829	14.3944545454545	12.9623333333333	14.6572222222222	14.6715	14.5162307692308	15.0486666666667	14.893	14.778875	14.9370526315789	13.26	14.813	15.779	16.8228	16.1020714285714	15.8972727272727	17.2413333333333	17.236	16.36825	14.8721666666667	14.8536666666667	16.4356666666667	15.1266666666667	16.2866666666667	16.0224444444444	12.934	12.9035	12.9328	13.4655	13.9462	13.091	13.876	13.9513333333333	13.775	14.192	14.0063333333333	17.534	12.0475	11.826	12.5555	13.4262	14.30425	14.6883333333333	15.4835	12.49	14.6665714285714	12.853	13.09	13.2296	12.8026	13.2755	14.141	9.747	14.307	12.96	14.4690909090909	13.375	12.462	13.8378	12.1896666666667	13.126	13.8375	13.7485	14.9208571428571	14.88575	9.116	13.696	14.2115	13.2796666666667	12.8725	13.676	15.2961428571429	14.1825	14.109	14.13375	18.1263888888889	13.96325	13.107	11.1435	13.7623333333333	14.582	14.811625	12.507	14.922	11.556	13.88125	14.782	18.8504285714286	15.4691666666667	13.056	15.0007	14.69225	13.653	10.743	14.5716	14.2923333333333	9.542	15.2616	13.6635	15.566	11.285	13.8216	9.497	14.169	13.0845	12.631	10.676	10.984	14.8723333333333	12.657	13.5316666666667	7.376	14.4781590909091	13.6258	14.612	15.805	13.7411666666667	12.385	11.997	13.465	15.0231428571429	14.099	12.771	12.7706666666667	14.1495	15.8752727272727	13.35	12.3015	14.965	12.263	15.73	15.099	14.1452941176471	15.6532857142857	13.9888461538462	15.384	11.624	12.9708333333333	12.5916666666667	13.5925	14.224	14.91175	14.664	14.3198333333333	11.4355	12.655	13.139875	16.13685	12.854	14.4285	13.741	14.119375	13.4372857142857	12.1065	13.7885	13.321	13.2605	12.7685	13.518	13.568	16.605	12.161	15.5415333333333	14.545	15.396	14.8431111111111	15.4491111111111	13.117	13.065	14.053	15.719	13.5675	14.0406666666667	16.2774166666667	14.35	14.355	14.283	13.6143333333333	14.325	10.923	14.1335	14.4745	14.637	14.78	17.499	13.8215	19.243	10.095	14.3516666666667	14.9551666666667	15.4193636363636	15.0493076923077	14.0281538461538	14.8907	15.2236666666667	14.2354615384615	14.94872	16.129	13.9865	12.673	14.2855	12.941	13.671	13.383	14.525	12.506	15.602	15.463	14.26425	17.758	12.687	13.2696666666667	13.4935	12.002	14.09	14.131	8.58	12.338	18.623	11.0395	13.2815	15.107	16.385	13.7665	14.1614	10.724	14.5416	12.642	12.307	16.33	15.7264	16.6038421052632	14.8957857142857	14.9868636363636	17.0159285714286	15.3942307692308	15.137	14.2066923076923	13.93275	13.617875	13.642	13.6686666666667	13.8916	16.099	14.2838	13.174	15.646	14.5855	11.084	13.6205	16.059	14.572	15.2038823529412	13.402625	13.102	13.577	13.069	14.311	13.0185	13.859	11.572	12.201	15.9374	14.2685	15.327	12.11325	13.5206666666667	13.9405454545455	15.4449285714286	13.286	14.2900909090909	13.0025	16.947	14.13	14.662	12.7645	13.109	14.4353333333333	5.056	11.007	11.77	14.257	13.252	14.0338	12.868	12.988	14.4990909090909	15.5796666666667	14.2378	14.7822037037037	13.7016	13.9630769230769	13.08	11.51725	15.6051428571429	13.414	13.448	15.14025	14.8998571428571	12.794	15.14325	12.93	13.484	14.2476	13.939	11.9306666666667	12.963	14.708	12.5675	15.2422	14.555	15.216	15.1861818181818	12.5413333333333	9.864	12.668	11.789	16.561	13.416	13.4769285714286	15.68	14.448	14.7976666666667	14.22875	14.957	13.8746666666667	14.288	14.0475714285714	14.4605	13.914	14.346	12.765	13.265	14.7812857142857	12.715	14.0242	13.8599166666667	14.1821052631579	14.5295	13.2411666666667	14.0302	12.874	13.35375	14.30375	13.4856	14.573	13.5844	14.012	14.6715	14.255	13.2155	13.8822	12.78075	14.297625	13.745375	14.776	14.1148	12.104	14.0576666666667	13.5764285714286	13.511	16.0901111111111	16.081	13.4843333333333	8.937	16.9906666666667	16.3076666666667	13.555	15.6803333333333	14.0825	16.127	13.893375	13.844	12.733	14.5358	15.0535	14.6128181818182	13.391	13.0972857142857	18.0803367346939	12.464	13.464	14.8375	12.06	14.87	13.3336666666667	13.8679444444444	14.39975	15.1100769230769	12.441	13.9010909090909	16.22	11.995	14.077	14.2684	14.5633333333333	15.424	13.858	13.2076153846154	17.178	13.709	14.8138	14.4722857142857	14.6974545454545	14.6240526315789	14.6998571428571	12.571	14.5962	14.45275	14.296	16.114	13.668	13.197	13.208	12.952	13.792	14.813	13.882	12.72625	14.601	13.266	11.896	17.610375	19.111	14.301	14.0462857142857	14.1	13.2716363636364	12.1095	13.9874705882353	15.1285	12.808	15.1375	14.769	15.5165	14.13	14.8113333333333	13.266	15.427	12.9075714285714	14.2296666666667	13.168	14.7355	13.4335	12.507	12.98	15.226	14.133	12.256	18.136375	15.8753333333333	14.5734615384615	12.3156666666667	15.7976666666667	15.9665	13.8406	11.60975	14.057	16.405	15.4201666666667	14.1201666666667	11.985	14.7687272727273	14.7432692307692	15.6557	14.8602222222222	16.511	15.5648333333333	15.8641666666667	15.83175	14.3853333333333	15.743	15.9387333333333	15.1447777777778	15.3160909090909	14.372	13.5460833333333	15.9252222222222	13.7981428571429	16.0706315789474	12.6842727272727	16.2306923076923	14.7577058823529	14.0676	14.2646	15.5122857142857	14.8193333333333	14.1331428571429	16.8043333333333	14.9370909090909	14.08	14.2446666666667	14.566	14.351875	6.449	12.2211666666667	14.389	11.6295	13.3248	13.0794615384615	15.303	13.193	15.2056	14.2503846153846	2.569	14.88	14.8934444444444	12.7768	14.08	13.1658	15.5465	14.53628	13.591	13.5905	14.5831052631579	14.2115	16.952	13.0398	14.631	14.2691666666667	13.826	13.375	13.885	13.55	10.806	13.8516	14.40075	12.981	12.487	13.664375	14.157	12.157	13.798	15.05	14.8406363636364	11.1815	14.2872777777778	14.3647142857143	14.41	15.1223076923077	12.112	18.1458571428571	14.2233571428571	13.6194444444444	13.80775	13.258	14.6265	14.64575	14.704	13.165	11.89125	14.8109333333333	16.928	12.972	13.80975	16.1763571428571	13.8346363636364	13.5293333333333	15.616	15.557	13.886	14.1651428571429	14.3143333333333	14.3356470588235	11.821	13.693	15.62	8.076	15.4066666666667	16.396	15.5185714285714	15.1668	13.028	14.9175	13.9923333333333	13.848	15.4974545454545	14.6551428571429	13.7965	12.842	15.1423157894737	12.905625	12.246	11.211	11.698	13.5649285714286	13.0043333333333	14.9473571428571	15.6604166666667	13.83025	12.286	16.4158888888889	15.896152173913	13.948875	11.6504	14.9425	13.364	14.6815	13.44	13.1325	11.957	11.824	13.5538333333333	14.868	14.174	13.707	14.023	13.917	14.8891111111111	13.7525	13.5885	14.87675	12.888	13.381	13.603	11.99375	9.128	9.903	12.653	16.179	13.95	14.377	14.4642222222222	15.0114	13.73075	13.3765	13.861	15.0604	15.792875	14.3935454545455	13.2926666666667	14.333	13.403	13.3843333333333	13.439	14.232	14.0348	14.56625	13.602	14.214	13.891	13.7048431372549	14.404	13.3685	14.366	14.1975	14.349	17.046	13.6485	14.711	16.22475	14.169	14.7087	15.2558571428571	15.3306666666667	15.2985714285714	16.6792222222222	15.5464705882353	15.1042857142857	14.679	13.2753333333333	14.698	13.3586666666667	19.503	17.7740833333333	15.0383333333333	16.35175	15.180375	10.8453333333333	15.3774166666667	15.2322592592593	13.677	13.819	14.5108	13.571	13.9377	13.5452222222222	14.7841818181818	12.518	14.7411666666667	14.4546666666667	15.9180588235294	15.074	12.151	13.315	14.512	13.99075	12.269	13.8636666666667	13.591	12.899	13.733	14.7509	14.37725	14.6815714285714	13.9796	13.6686	13.8521	14.5951428571429	14.535	14.1608333333333	14.1222	13.561	12.94275	14.1896666666667	14.3145	12.9304444444444	13.622	15.2074666666667	14.9495714285714	14.7597142857143	14.234	12.549	14.0775555555556	12.662	12.4465	14.66225	14.5752	14.323	16.898	13.8565	13.82775	14.7294285714286	16.113	10.785	13.6976666666667	13.177	14.0766	14.8146666666667	15.0114	15.9369677419355	18.328	14.4690833333333	13.7617272727273	14.07125	13.552	10.672	14.3490769230769	14.029	13.2335	13.6985	14.0265	9.296	12.039	12.53	14.8766818181818	15.5668	15.29	13.1084	13.288	14.4357083333333	12.9995	12.234	6.674	12.9411428571429	13.4285714285714	13.3666923076923	13.2635	13.295	14.363	12.814	13.135	13.8728	13.4855	13.0353333333333	13.2463333333333	14.4196666666667	15.6244	14.7619	12.595	13.081	6.956	13.5254444444444	13.8505	14.2046363636364	17.0636	17.5128571428571	15.663	16.101	13.7495714285714	16.232	14.1415	13.059	12.963	11.544	13.5635	12.854	13.998	11.8636666666667	13.422	14.2856	18.2027777777778	13.8015	15.114125	13.6802	13.1536666666667	14.784	14.3685	13.58675	14.0933333333333	16.3248571428571	15.0255	14.185	10.964	12.791	13.0106666666667	14.113	14.235	9.376	14.558	12.801	13.48	12.684	15.295	14.72325	11.203	14.707	12.7882857142857	14.874	14.082	14.408	12.9963333333333	15.011	15.691	13.655	13.343	14.028	14.493	14.5542857142857	15.0016960784314	17.348	14.5025	15.3366666666667	11.857	11.327	15.2007777777778	14.815	16.072	14.0635	13.64	12.979	13.561	14.23475	14.6023333333333	14.6131428571429	15.0742857142857	13.295	13.5322222222222	13.6085	11.574	13.7955	14.4144	13.04625	14.5594545454545	13.753	13.787	11.4326666666667	15.042	14.694	9.687	15.1435	14.611	14.41075	13.5205555555556	13.763	13.9233333333333	11.8975	14.385	13.297975	14.2437317073171	13.9631666666667	13.33525	13.755	15.136	14.591	16.724	15.6565	16.1233333333333	12.804	14.728	13.6700666666667	12.721	14.946	15.303	12.424	12.879	15.6590625	14.5848	16.268	14.534	12.84	12.592	13.4716666666667	14.27	14.271	14.535	13.873	15.384	14.669	14.1151428571429	13.3385	12.8933333333333	13.7096666666667	13.9285555555556	10.843	13.758	13.342	13.7395	14.728125	14.339	15.5091428571429	13.639	13.669	14.691	14.916	14.7619310344828	15.6135	13.402	14.625	14.0903	14.4407777777778	12.493	12.699	14.568	14.047	13.344	14.5145789473684	13.042	12.796	14.6741111111111	14.095375	15.5687692307692	10.705	16.7675	13.7143333333333	13.9938461538462	14.6390625	14.6161666666667	13.4072580645161	13.273	14.36375	13.638	14.1121666666667	15.284875	10.565	13.7315	14.3895	13.88525	12.861	13.278	12.306	16.452	13.1665	14.3703333333333	5.165	13.666	14.8095	14.28	20.032	12.0485	13.283	14.493375	14.07	11.432	15.7423333333333	14.1751818181818	15.268	14.297	15.101	14.8146923076923	14.0373333333333	14.508	16.3252727272727	15.615125	15.1225882352941	14.7008571428571	14.462	15.17	14.6015	15.0486923076923	16.8126666666667	12.69	13.892	16.4423333333333	13.362	14.523	13.186	12.828	13.7758333333333	14.05125	13.47	14.3305	13.363	13.947	8.2205	16.858	13.826	12.8805	14.486	15.945	14.676	14.7786666666667	14.0835333333333	14.888	15.166	13.333	18.507	14.386	15.0186666666667	14.1968	13.203	13.53	12.852	13.6313333333333	13.707	16.3526086956522	16.9718	14.2616	14.933	14.8292666666667	15.0223333333333	13.84108	14.2728571428571	15.0853333333333	13.798	13.419	13.7283333333333	16.0273	14.5336666666667	16.269125	14.994	14.0615	13.621	9.871	13.19775	13.033	15.105875	16.13	11.606	9.586	15.1598	14.422	15.235	13.7716666666667	14.1061428571429	14.017	14.347	14.3216	18.0335	18.5093	14.227	14.4218	16.3767857142857	14.6008	15.0435714285714	14.317	14.588	17.8106666666667	15.2675714285714	15.857	14.0325714285714	15.71075	16.7936666666667	15.5595714285714	15.9086	16.0506875	13.977	11.8345	13.676	13.689	15.56	11.15	15.4087142857143	13.4025	6.217	13.488	14.6296	14.885	14.7014	14.434	16.574	13.345	14.5948	12.612	13.2105	13.226	12.979	15.074	13.9926	13.09525	14.9804	14.827	18.683	16.104	15.358	15.5375	13.894	14.8415263157895	15.8542352941176	13.712	14.542	16.2670833333333	15.7684285714286	15.5297741935484	15.4692727272727	14.8060833333333	15.8639523809524	15.484	13.6711428571429	15.772	17.22	14.41675	14.865	13.747	12.658	17.8647777777778	15.62725	14.1311	17.851	14.692	11.529	12.5866666666667	12.925	13.71	14.639	14.5824	11.866	14.2026666666667	15.2674285714286	14.3561212121212	14.752	11.938	13.1425	15.197	16.669	12.2715	16.2065	13.0615	13.861	14.45075	16.4398333333333	13.032	12.9815	14.144	15.9132	14.8280625	15.3176666666667	15.3645	13.845	14.407	13.639	16.485	16.758	17.619	19.551	17.0534285714286	18.299	18.563	14.018	12.069375	13.2405	13.10575	11.972	14.86	12.812	15.677	13.211	14.135	13.5926	11.805	13.8316666666667	15.6598148148148	12.755	13.317	13.0586666666667	13.237	14.1575	15.169	14.063	12.5824285714286	14.7823529411765	13.2688333333333	14.321	13.6462222222222	14.6836666666667	15.944	15.2061428571429	14.247625	14.0825	13.87	14.4306	15.3974545454545	13.517	13.7426	14.2417142857143	15.3915714285714	15.069	10.0915	14.43725	13.6135	16.97456	14.4972	13.4655	13.9723333333333	13.8	14.1055	18.466	16.596	14.9022222222222	14.768375	14.748	15.6161666666667	14.4701	15.67052	15.57325	13.6165	14.367	14.1926666666667	14.6903333333333	14.345	13.767	13.842	13.40225	13.9194285714286	14.8068636363636	16.2561470588235	15.6350666666667	13.451	13.5436666666667	15.713625	16.614	16.1278571428571	13.8919411764706	13.3663333333333	15.4255833333333	16.10915	15.38	13.7203333333333	14.709	16.356625	17.703375	13.5781111111111	14.2832857142857	14.652	13.96525	14.712	16.833	13.160625	15.254	14.2774	13.88784	14.667	14.5210666666667	14.474	14.178	14.279	14.428375	16.3513181818182	16.117125	14.1617777777778	14.0566666666667	14.547	14.777	14.8047142857143	13.6915	12.943	15.395	13.97	15.163	13.736	14.939	13.857	12.308	13.593	13.4647857142857	13.119	13.69	10.759	12.84	13.9616666666667	14.064	13.33	13.0005	14.1224242424242	13.19	14.6125	13.178	14.301	14.1185	13.9905	11.292	16.1804285714286	13.591	13.611	13.139	13.581	17.58	13.152	10.1735	12.4308571428571	13.579125	15.9105	13.4682631578947	14.2798947368421	13.8605	14.558375	19.1023333333333	15.1445	14.382	13.716	14.9894	15.4965	13.043	13.726	12.166	13.338	14.278	13.718	18.07	13.735	13.8868	13.37775	12.499	13.3563333333333	13.991375	13.7135	12.5247272727273	5.678	14.0875	15.9242142857143	12.956	13.96325	13.698	14.199	13.0832307692308	13.01	14.668	15.432	13.5314285714286	13.283	14.925	13.9215555555556	14.0765	13.567	14.8318	13.4259090909091	14.4085	11.2955	11.2736666666667	11.993	15.264	13.9153333333333	13.2175	14.582	12.944	14.852	14.7596666666667	14.9769333333333	14.305	13.442	14.484	14.3248666666667	15.254	14.35	13.9218333333333	13.4653333333333	10.166	12.63	13.1023333333333	15.8595555555556	13.455	14.0225	11.876	14.203	12.61	8.23	14.24225	12.49	14.414	12.43	13.3925	13.0304444444444	13.8552	12.599	14.0405714285714	14.39	12.8166666666667	13.353	16.372	14.635	13.104	14.421	16.1241935483871	13.6505	12.2893333333333	13.4735	12.168	13.869	14.8442857142857	14.3086666666667	10.767	12.9895	14.1592222222222	15.01675	17.319	16.318	14.4835	15.9275	13.0116666666667	12.87	16.264	11.891	14.94592	14.27725	13.46	20.821	13.3930909090909	13.487875	14.843	14.459	13.354	14.915	14.5361428571429	11.800375	16.0167857142857	14.6405	14.8664	12.417	15.457	13.9167272727273	13.573	14.2793333333333	13.239	13.09925	13.946	15.056	14.338	14.0834	12.921	17.877	10.576	14.2365	14.419	16.532	13.297	13.308	14.642	14.43	12.111	15.2697272727273	15.6427142857143	15.767	14.141	14.70904	13.8485	14.8744166666667	14.5638235294118	13.6539166666667	13.387	7.626	12.9108	11.74	14.1990357142857	14.40475	14.0171923076923	12.8336	12.541	15.3305	14.036	11.332	14.869	12.39	12.346	13.7065	14.001	13.9193333333333	12.936	14.7671666666667	14.2837058823529	12.682	11.815	11.9355	13.4645	13.602375	13.84875	14.2955714285714	14.3165	14.4045	13.844	10.49	14.474	14.931	13.08	13.8098	13.2256666666667	14.987	13.466	12.77175	14.4856666666667	18.712	15.557	13.948	13.8659375	14.137	14.8595	13.362	14.148	14.0593333333333	15.748	11.841	14.833	13.769	14.394	14.96	10.265	14.27	18.393	9.304	14.1155	14.744	14.732	12.5288	12.892	13.8683333333333	14.766	13.289	11.783	17.325	13.701	14.3135	15.7725	17.0785333333333	14.298	13.9805	8.705	13.6083636363636	13.796	13.885375	13.375	14.0596	11.045	12.9555	14.8787083333333	14.6452941176471	15.618	13.1198	13.913	12.5968	13.7924	10.9656	11.678	11.733	13.159	13.192	16.9019230769231	16.6694210526316	13.85	15.4909090909091	12.916	13.658	15.729	14.157	13.474	12.537	14.23	13.645	10.907	15.5902222222222	12.672	12.863	14.0335	13.076	10.684	12.504	14.3736	15.6735	15.179	11.06975	13.7568571428571	17.1245	10.687	12.82	14.438	14.51075	11.823	13.299	13.21525	14.74325	14.007	14.436	13.189	14.534	14.4	14.528	11.159	9.43	7.172	13.594	14.1315	14.4441538461538	12.749	11.239	15.319	13.792	13.585	14.4996666666667	13.0546666666667	13.5793333333333	12.534	14.18375	13.513	15.8325294117647	14.44625	13.914	13.4886666666667	13.523	13.225	14.8506666666667	14.126	14.057	13.396	14.112	13.986	10.8415	14.161	13.851	12.8373333333333	13.53	12.863	13.625	13.646	12.455	12.2965	13.418	13.628	12.664	14.594	13.054	13.5905	13.011	13.218	11.693	12.9595	13.76	13.2255	10.865	14.2005	13.1045	13.467	13.591	12.543	12.467	13.885	14.276	13.505	14.401	13.7975	14.198	14.386	14.17	13.37	13.761	12.747	14.332	13.818	13.964	11.664	14.0915	13.8256666666667	16.364	15.635	19.975	13.969625	15.0613076923077	14.333	13.589	15.097	13.871	13.3	13.98	15.5532222222222	15.8471428571429	12.589	13.887	14.6843333333333	16.0529166666667	12.0343	13.0495	13.13725	11.566	12.438	13.475	14.2294324324324	14.025875	13.9284	13.7638	13.787	15.04175	16.154	13.0605	13.548	11.037	14.5123125	13.5464	13.9760454545455	11.608	12.89275	12.971	12.090375	14.0893333333333	13.891	14.286	14.7678	13.8728571428571	13.0108181818182	13.56775	12.049	13.4924090909091	12.6376875	13.4939069767442	14.429421875	14.5338615384615	14.7815	15.3144	14.5836666666667	14.26475	13.865	13.2971428571429	15.634	13.9843333333333	13.1791666666667	15.4125	13.315	14.361	14.5123846153846	13.978	11.426	10.84	13.279	13.4006666666667	12.103	13.99	14.28375	13.723	12.397	14.462	13.92	14.193	7.925	14.466	15.921	15.2734	12.753	15.0624166666667	13.2736666666667	13.65325	14.232	14.7106666666667	14.3648	14.177	10.226	14.5505714285714	14.4204	14.4	13.734	15.5071428571429	15.682	14.2861428571429	14.9175	9.887	14.6323333333333	15.834	13.046	11.2275	13.514	14.833	13.114	14.804	14.3037142857143	13.517	7.9985	12.4933333333333	14.7788181818182	14.439	15.058	14.186	16.028	14.8878571428571	13.5466666666667	14.382	14.821	17.9345	14.1145	13.8771666666667	12.485	9.106	13.6288571428571	14.017	14.076	12.03	15.412	14.7522857142857	15.0063333333333	13.86825	15.0123333333333	15.6945	14.684	14.366	15.066	13.9466	14.892	15.0669642857143	14.6170666666667	14.5852857142857	13.984	15.0313333333333	14.1256	15.08725	15.2202	14.1586923076923	14.733875	13.724	13.858	13.8213333333333	14.3805	12.2985	14.77	17.7125	10.9	13.199	12.343	14.843	13.754	14.102	11.013	13.586	13.271	11.304	14.836	10.605	14.7585	15.285	15.7131428571429	14.702	14.03675	15.3938571428571	14.929	13.371	14.7144	13.1508571428571	13.5145	13.848	14.657
30	15.7351428571429	13.6008571428571	11.781	14.454	12.579	14.079	14.056125	14.9285	13.7249	13.3856	12.935	14.981	13.222	13.743	13.934	12.919	13.374	17.3066666666667	14.3076	12.742	14.661	11.135	14.8425	14.922	12.441	17.45	11.477	13.361	13.771	13.977	13.714625	15.496	14.307	14.3356666666667	12.606	12.797	11.49	12.943	10.686	14.279	13.198	12.9313333333333	13.2006	13.9225	13.198	11.429	9.7405	14.009	12.902	14.582	12.899	15.12175	14.66	15.078	13.7485	13.876	14.309	10.418	13.43	13.848	13.037	14.5614	14.15	14.624	15.7244615384615	15.0155714285714	10.163	14.2375263157895	14.1143333333333	15.81548	14.5666153846154	13.1996666666667	15.641	12.541	15.2756666666667	12.794	14.2893333333333	13.907	14.04775	12.644	14.841	14.3541666666667	13.382	14.5468	14.172	15.0857222222222	14.8575	14.484	12.4855	13.0323333333333	14.2336	12.596	16.7055	14.37	13.955	11.676	13.126	13.732	11.2645	14.6931538461538	13.958	17.04771875	13.8872820512821	14.0086666666667	14.3656	14.4269473684211	14.869	15.0734	15.6931052631579	16.68	15.6145789473684	14.4195	15.1918709677419	16.4529	16.1273333333333	14.1058571428571	13.934	14.4310277777778	14.485	13.7272	15.0721739130435	15.0893684210526	15.434	12.703	14.537	15.7024	14.5312727272727	14.743	14.9506666666667	15.992	13.9756	14.0215	11.644	15.7102162162162	14.0581923076923	13.1116666666667	15.374	12.256	15.109	14.549	15.31305	11.502	15.3879130434783	13.826	14.2373333333333	15.158	17.299	16.1738666666667	14.8095555555556	14.1173	11.7636666666667	15.07	14.3810833333333	15.6999	14.334	17.1185925925926	17.9485	18.291	16.6	13.324	14.6692105263158	13.2037894736842	14.1442	14.6575833333333	13.9725	13.6623333333333	14.4585555555556	15.0661428571429	14.043	14.8776923076923	15.719	13.833	10.95	14.811	14.9013076923077	13.9405	13.5825	12.9055	18.7311111111111	14.681	15.0715555555556	20.496	14.7373333333333	13.447	15.4254	12.67	11.026	14.0885	13.6272	12.9262	11.9927142857143	14.1615	14.3351428571429	11.146	14.0171428571429	14.913	11.558	12.998	12.213	16.17825	14.3985	13.50225	12.9435	15.247	12.752	15.1613076923077	14.8498421052632	16.4535714285714	12.499	16.2183333333333	13.7049166666667	13.8883333333333	11.6462	14.147	14.5146153846154	14.096	14.52	13.9015	13.3866666666667	12.7815	15.6428	15.5231764705882	14.8455	12.347	11.883	15.749	14.7605	12.267	14.5476666666667	15.3856666666667	17.3837857142857	16.6795	15.35475	14.9008	11.648	14.232	12.229	14.1294444444444	15.4148636363636	14.0791666666667	14.1436	12.6445	16.1197368421053	15.852	15.8981333333333	14.3441764705882	16.4913902439024	17.588	18.0232083333333	16.7015	15.0883846153846	16.2817727272727	14.9846363636364	16.6643181818182	15.411	15.8655625	16.3433076923077	14.5615384615385	18.0193125	13.25825	13.655	14.1005	12.725	14.865	14.5165	15.2874545454545	15.3067647058824	13.6505	15.591	14.5694	13.2755	13.2735	12.139	13.5935	12.783	13.045	15.8115	15.1243333333333	14.2405	13.38	13.9274545454545	12.5745454545455	14.0751666666667	12.8254	13.625	14.7858333333333	13.974	15.3964333333333	13.6303636363636	14.4403333333333	14.433619047619	16.304	14.6108235294118	13.892	14.503	14.1218333333333	14.961	13.46275	14.508	14.6801666666667	14.3665789473684	13.801125	14.65775	14.2946666666667	13.379	12.584	13.7863333333333	13.4815	13.512	12.96	14.4353333333333	14.2696666666667	13.3454444444444	14.8190666666667	15.6653333333333	14.613	13.5001666666667	12.621	13.873	9.61	15.463	14.6965	13.978	15.0299285714286	14.4436666666667	13.8125	12.242	13.84125	15.5056666666667	12.472	15.528	14.2905	13.407	14.4345555555556	15.9135714285714	15.961	14.27	14.2726666666667	15.678	13.8175	13.983	17.6720454545455	14.097	12.6605	11.361	14.9752	13.9155	15.995	12.053	12.941	13.888	15.734	12.76	14.7075	13.986	12.152	14.976	15.198	14.9793333333333	14.283	14.5245	14.3204	14.652	13.6872	16.00225	14.7433333333333	14.4915	14.258	14.63275	13.210125	10.698	15.5575	14.7073333333333	16.7341724137931	14.2975	12.595	13.442	15.4909285714286	14.1895	14.3994285714286	14.935	13.3445	17.9453461538462	13.6225	13.8656	13.833	14.421	13.024	11.405	14.7731764705882	14.426	13.1043333333333	13.8012	15.164	14.4857272727273	13.201	14.7611666666667	14.34	14.0283076923077	15.1676666666667	14.986	13.482875	14.5847894736842	13.2746666666667	14.851	15.914	16.8102571428571	16.0369523809524	15.9575454545455	17.374	17.238	16.1465	14.2411666666667	14.8733333333333	16.357	15.1783333333333	16.0693333333333	16.0485555555556	12.841	12.903	13.1074	13.74725	14.0753	13.079	13.854	13.9803333333333	13.809	14.2	13.7993333333333	17.45	12.228	11.854	12.8975	13.4738	14.09275	14.4025	15.4465	12.513	14.3794285714286	12.692	13.461	13.2442	12.981	13.224	13.731	9.956	14.58	13.349	14.6494545454545	13.339	12.375	14.2772	11.7195	12.519	14.034	13.7335	14.7299047619048	15.04	9.666	13.836	14.5765	13.2126666666667	13.1915	14.092	15.4555	14.337	12.921	13.86225	18.0933888888889	13.84525	13.31	12.1585	12.6216666666667	14.779	15.397	12.835	15.379	11.57	13.96025	14.923	18.6888571428571	15.8975	12.98	15.5559	14.5805	13.256	10.21	14.6174	14.2463333333333	8.2	15.4076	14.0065	15.647	11.875	14.008	10.375	13.9907142857143	13.2805	13.202	9.242	11.125	15.0606666666667	11.735	12.994	7.012	14.71225	13.8016666666667	14.016	15.621	13.6301666666667	12.6865	11.638	13.298	15.0025714285714	14.142	13.031	12.349	14.593	15.7400909090909	13.64475	12.5425	15.046	11.402	14.978	14.987	14.2220588235294	15.2592857142857	14.265	15.494	12.217	12.986	12.9666666666667	13.798	13.997	15.0115	14.932	14.3935	11.7655	12.788	13.34475	16.08365	12.917125	14.7465	13.9444	14.1715	13.6592857142857	11.9775	14.083	13.3935	13.2345	12.3755	13.1596666666667	13.653	16.1583333333333	12.353	15.9950666666667	14.484	15.4375	15.0392222222222	15.2147777777778	13.022	13.69	14.82	15.776	13.396	14.3188333333333	16.0353333333333	14.579	14.3505	14.635	13.331	14.4376666666667	11.058	14.5655	14.6635	14.971	15.032	17.346	14.064	18.699	9.877	15.4066666666667	14.7477777777778	15.279	14.908	13.7412307692308	14.7691	14.5333333333333	14.2056153846154	14.78596	16.374	13.461	13.494	14.5033333333333	12.87	13.778	12.447	14.888	12.651	15.677	15.5	14.40875	18.246	12.4394	13.3333333333333	14.0045	11.92	14.3285	13.9796666666667	10.943	12.216	19.191	11.4945	13.0665	15.53	16.416	12.7515	14.2392	12.012	14.5966	13.226	16.257	16.675	15.8342	16.6541578947368	15.1210714285714	14.4452727272727	17.1737857142857	14.504	15.24125	14.6022307692308	14.0869166666667	14.19525	13.311	13.7806666666667	14.0618	16.0545	14.1518	13.656	15.346	14.6885	11.998	13.287	16.059	13.457	15.2642941176471	14.01125	12.986	13.803	13.026	14.17	13.095	13.789	12.07	12.934	15.9432	13.9895	15.185	11.68625	13.475	13.7619090909091	14.5554285714286	13.301	13.2980909090909	13.362	16.7115	14.346	14.845	12.771	13.505625	14.3536666666667	3.695	10.8612	11.662	14.351	13.339	14.5088	13.298	13.238	14.6853636363636	15.6193333333333	14.4452	14.7677592592593	13.744	14.0654615384615	13.046	12.73825	15.481	13.369	13.354	15.15925	15.0068571428571	12.617	15.058375	12.806	13.686	14.3116	14.089	12.0503333333333	12.916	14.766	12.937	15.307	14.621	15.141	15.3651818181818	12.9136666666667	11.014	12.774	11.567	16.206	13.259	13.4790714285714	14.64	14.34	13.3343333333333	12.53875	14.853	13.539	14.645	14.1135714285714	14.567	14.265	14.48	12.903	12.465	14.6182857142857	13.217	14.2666333333333	13.77075	14.1737368421053	14.7135	13.4975833333333	13.9516	12.44	13.4855	14.22675	13.2408	14.681	13.6662	13.7595	14.6515	14.533	12.7495	13.7784	12.694	14.398	14.0925	14.947	14.0816	12.376	14.1511666666667	12.971	13.455	16.0057777777778	16.09025	14.5685	8.975	16.9786666666667	15.9283333333333	13.028	15.4143333333333	13.842	16.2025	14.1795	14.415	13.02	14.6182	15.0395	14.6254545454545	14.045	13.4084285714286	17.9075612244898	12.69925	13.532	14.8765	12.7076666666667	14.588	12.9683333333333	14.1602222222222	14.33275	15.1807692307692	12.232	14.0635454545455	16.117	11.988	13.965	14.1364	13.847	15.045	14.159	14.1081538461538	18.155	13.48225	15.045	13.1884285714286	14.7450909090909	14.5260526315789	15.3587857142857	12.4535	14.4086	14.2805833333333	14.2778	15.604	13.64225	13.114	13.03	12.944	13.826	15.179	14.049	12.86075	14.514	13.044	12.121	16.9588125	17.01	14.3893846153846	14.038	13.86	13.3889090909091	11.8335	13.9418823529412	15.2485	12.886	15.3365	15.0945	15.762	15.153	15.216	13.363	15.5	13.5162857142857	14.1868333333333	13.408	15.03125	13.4705	13.243	13.236	16.039	14.28	12.144	18.06875	15.8263333333333	14.3198461538462	12.5083333333333	15.619	15.61975	13.8621	12.30875	14.02	15.202	15.0841666666667	13.8725833333333	13.195	15.2392727272727	14.5305	15.5313	14.8121111111111	16.474	15.5246666666667	15.8266666666667	16.4445	14.5743333333333	15.753	15.6641333333333	15.83	15.7610909090909	14.358	13.4839166666667	15.6325555555556	14.2814285714286	16.2127368421053	13.2767272727273	16.5826153846154	14.6974705882353	14.1287	14.2737	14.5967142857143	15.3373333333333	14.5755714285714	16.7113333333333	15.6002727272727	14.3676923076923	15.0364166666667	14.722	14.389875	6.415	11.7338333333333	14.2878888888889	11.4065	13.404	13.6895384615385	15.311	13.339	15.2702	14.4033076923077	7.723	14.95	14.9915555555556	12.7874	14.058	13.338	15.4465	15.1978	13.295	13.9625	15.0340526315789	14.3645	17.4233333333333	13.2002	14.454	14.0732222222222	13.9455	13.455	13.94	14.03	10.352	13.6202	14.51575	12.993	12.2993333333333	13.931875	14.255	12.273	13.368	15.127625	14.9747272727273	11.5325	14.3101111111111	13.7718571428571	14.555	15.2028461538462	12.6795	18.1072857142857	13.9296428571429	13.6996666666667	13.77325	13.4798571428571	14.7706666666667	14.7285	14.799	13.036	11.46975	14.981	16.497	13.017	14.02225	16.3576428571429	14.0322727272727	13.5613333333333	15.77	15.527	14.022	14.2922857142857	14.3753333333333	14.1151764705882	11.874	13.736	15.385	10.577	15.165	16.256	15.4757142857143	15.2344	13.282	15.138125	14.3353333333333	13.991	15.3059090909091	14.5175714285714	13.865	13.035	15.0641052631579	13.87675	12.3145	11.228	12.505	13.6823571428571	12.78	15.0340714285714	15.71225	13.83775	12.405	16.3723333333333	15.8104782608696	13.993375	12.6922	14.931	13.674	14.6295	13.7655	12.6685	12.0935	11.99	13.4438333333333	14.565	14.612375	13.505	13.9425	14.117	14.732	13.8222142857143	14.3005	14.844625	13.487	13.366	13.634	12.08475	10.589	10.856	12.495	16.335	13.564	14.603	14.5094444444444	14.8501	14.08275	12.881	14.048	14.33376	16.10575	14.3231818181818	13.2463333333333	14.505	13.715	13.521	13.4495	14.201	14.2858	14.8905	13.669	15.105	14.124	13.7669411764706	14.356	13.3145	14.432	14.438	14.2195	16.801	13.5645	14.479	16.15	13.761	14.8621	15.2244285714286	15.4674444444444	15.4807142857143	16.7808888888889	15.7097647058824	14.871	15	12.9683333333333	13.455	13.327	19.692	17.7966666666667	14.9523333333333	16.227	15.212125	13.2343333333333	15.292	15.3157777777778	13.799	13.718	14.2822	13.545	14.1479	13.4616666666667	14.7877272727273	12.662	14.8415	14.5416666666667	15.7327058823529	14.497	12.4566666666667	13.474	14.58	14.25675	12	14.079	13.701	12.771	13.674	14.7364	14.2535	14.8482857142857	13.8608	13.62544	13.9293	14.5751428571429	14.6255	14.1514166666667	14.1137	13.4576666666667	13.1375	14.159	14.1085	12.7472222222222	13.616	15.0985333333333	14.7128571428571	14.936	12.5593333333333	13.1624	14.1003333333333	12.3114545454545	12.8735	14.774	14.7776	14.126	17.1455	14.00625	13.89625	14.7951428571429	15.791	10.957	13.9563333333333	13.177	14.2916	14.988	14.8346	15.880935483871	18.337	14.4684166666667	13.9113636363636	14.277	14.137	10.804	14.4092307692308	14.0765	13.4495	13.848	14.2255	9.991	11.904	11.528	15.2495	15.72175	15.19	13.0594	13.6117777777778	14.4590416666667	13.274	12.4635	7.793	13.3601428571429	13.162	13.7459230769231	12.713	13.827	14.0614	12.638	13.083	13.716	13.36825	13.042	13.4413333333333	14.401	15.5606	14.468	13.108	13.245	9.096	13.6425555555556	13.617	14.1242727272727	17.1798666666667	17.6247142857143	15.57595	15.9116666666667	13.9144285714286	16.111	14.3225	13.165	13.031	11.448	13.974	12.963	13.8895	11.361	13.527	14.3046	18.5358888888889	14.3445	13.546125	13.8138	13.704	14.949	14.4553333333333	13.1675	14.0083333333333	16.3799047619048	15.0375	14.377	11.586	13.1595	13.2863333333333	14.059	14.229	10.736	14.398	13.107	13.442	12.195	15.021	14.928875	11.581	14.787	12.8667142857143	14.998	14.287	14.355	13.2732222222222	15.09	15.481	13.95	13.2575	14.727	14.2648571428571	14.4454285714286	14.9041078431373	17.372	14.8595	15.3156666666667	12.523	11.187	15.5455	14.49	16.086	13.9915	13.764	13.186	13.0146666666667	13.9048333333333	15.0493333333333	14.7291428571429	15.0895714285714	13.185	13.7138888888889	13.5963333333333	11.912	13.978	14.1601	13.079625	14.3911363636364	13.99	13.525	11.2186666666667	15.292	14.0725	10.377	15.2395	14.854	14.70475	14.2992222222222	13.811	13.8066666666667	11.20775	13.939	13.50855	14.1937073170732	13.7516666666667	13.58225	13.5277142857143	15.1914285714286	14.7	16.4824444444444	15.7825	15.9688	12.7785	14.933	13.7174333333333	12.505	14.827	15.124	13.496	12.9235	15.8546875	14.6702	16.1091666666667	14.364	12.156	12.256	13.4012222222222	14.3	14.36775	14.287	14.194	15.228	14.847	14.0927142857143	13.26175	12.9786666666667	13.6473333333333	14.3255555555556	11.87	14.332	14.309	13.5295	14.9775	14.272	15.6155714285714	14.014	13.619	14.7345	14.7256	14.8876206896552	15.4779375	13.712	14.666	14.137	14.4205555555556	12.451	12.274	14.701	14.017	13.762	14.7673157894737	12.909	12.674	14.9237777777778	13.736625	15.6976923076923	11.651	16.616	13.9403333333333	14.7553846153846	14.6545	15.2493333333333	13.5049677419355	13.026	14.38525	13.62	14.3338333333333	15.2161875	11.152	13.6375	14.379	13.962375	13.0493333333333	12.842	12.481	16.374	13.356	14.244	6.467	13.8975	14.5835	14.386	19.301	9.9605	12.553	14.2765	14.162	11.7825	16.6025555555556	14.4158181818182	15.484	14.3385714285714	15.1035	14.2351538461538	13.87	14.182	16.7002121212121	15.443125	15.4462352941176	14.911	14.453	13.719	14.772	15.2530769230769	17.0076666666667	12.761	13.8544444444444	16.6186666666667	12.1375	14.6206666666667	12.79	12.75825	13.7455	14.22575	13.8055	14.3395	13.3086666666667	13.8163333333333	8.7885	16.975	13.888	13.01325	14.736	15.9743636363636	14.805	15.0476666666667	13.5996666666667	15.0833333333333	15.222	13.299	18.48975	14.2493333333333	15.0526666666667	14.2774	13.074	12.741	13.626	13.6896666666667	13.379	15.964	17.1692	14.3038	15.232	15.0202	15.0216666666667	14.16904	14.3502857142857	15.1536666666667	14.0955	13.29	13.6753333333333	16.1433	14.5356666666667	16.231125	15.382	13.9048333333333	13.627	9.026	13.193125	12.588	15.570125	15.76	11.748	11.503	15.0796	14.101	15.224	13.6148333333333	14.1034285714286	14.094	14.265125	14.6759	18.3235	18.2291	12.646	13.973	16.7375	14.0924	15.4117142857143	14.7343333333333	14.892	17.9415555555556	15.1642857142857	15.926	14.0897142857143	15.81975	17.0496666666667	15.5695714285714	14.9077	15.974375	13.413	12.1785	13.703	13.886	14.92	11.397	15.2497857142857	13.4736666666667	9.186	13.529	15.1206	15.042	15.1652	14.6	16.42	13.4755	14.3506	12.995	12.8573333333333	13.258	13.5735	15.3914	14.0612	13.088	14.8146	13.886	18.501	16.179	15.7786666666667	15.4035	13.877	14.8578947368421	15.8032941176471	13.907	14.721	15.82575	15.6623571428571	15.3686774193548	15.3694545454545	14.7711666666667	15.5012380952381	14.646	14.2380714285714	15.012	17.341	14.412625	14.858	13.929	12.375	18.0186666666667	15.7470833333333	14.5252	17.9173333333333	15.125	11.668	12.5956666666667	13.1523333333333	13.727	14.407	14.7542	12.604	13.7413333333333	14.9254285714286	14.466	14.9866	12.424	12.751	15.181	16.63	12.2425	16.444	13.2355	13.846	14.86075	16.2273333333333	13.036	12.7835	14.059	15.9662	14.7505	15.2791666666667	15.4108333333333	14.151	14.598	13.5935	16.51	16.621	17.5685	19.366	16.6367142857143	18.291	17.938	14.64	12.299625	13.16875	13.3625	10.849	14.634	13.004	15.515	13.336	14.252	13.5646	12.147	14.5325	16.0476666666667	13.038	13.771	13.3223333333333	13.295	14.392	15.175	14.104	13.0412857142857	14.9635882352941	13.7996666666667	14.3318571428571	14.0151111111111	14.5336666666667	15.99	15.2405714285714	14.628375	14.13525	13.522	14.4674666666667	15.4847272727273	13.5326666666667	13.6282	14.1828571428571	15.5914285714286	15.362	10.4645	14.992125	13.4551666666667	16.7766	13.8202	13.9516666666667	14.0686666666667	14.28	14.12125	18.3478888888889	16.395875	14.8338888888889	15.14425	14.6576666666667	15.8488333333333	14.3114	15.3892	15.85575	13.9375	14.817	14.8906666666667	15.5443333333333	14.99	13.9142	14.821	13.5345	13.8125714285714	14.7357727272727	15.8223235294118	15.6022	13.475	13.5263333333333	15.809375	16.693	16.0623571428571	13.5684117647059	13.4203333333333	15.5235	15.83825	15.4879393939394	13.6163333333333	14.453	16.0421666666667	17.742875	13.455	14.1475714285714	14.33325	14.3285	14.652	16.747	13.35925	15.367	13.885	13.75696	13.9525	14.4693333333333	14.5273	14.046	14.32	14.33775	16.3173636363636	16.0943125	14.1228888888889	14.0348333333333	14.2112857142857	14.819	14.7034285714286	13.387	12.763	15.267	13.9355	15.057	13.504	14.5855	14.3376666666667	12.146	13.468	13.5934285714286	13.1305	13.543	12.285	12.777	13.9966666666667	14.075	13.241	12.044	14.1818484848485	12.98	14.8115	13.027	14.323	14.295	14.13475	11.007	16.5404285714286	13.67	14.07	13.154	13.241	17.73	13.352	8.235	12.2871428571429	13.656	15.8735	13.5553684210526	14.5191315789474	13.4345	14.325	19.3331111111111	15.576	14.172	13.073	14.8994	15.6855	13.386	13.364	12.4973333333333	13.337	13.748	13.34375	18.177	13.6065	13.9525	13.533	13.346	13.46	14.082125	13.945	11.9157272727273	4.376	14.3375	15.3306428571429	12.919	14.04075	13.696	14.104	13.9902307692308	13.246	14.60925	15.554	13.6075714285714	13.298	14.917	14.0501111111111	14.2145	13.421	14.8908	13.9517272727273	13.6385	11.457	12.3203333333333	11.955	15.118	13.7856666666667	13.33775	15.097	12.544	15.126	14.128	14.8616	14.2343333333333	13.2276666666667	14.445	14.1318	15.14	14.236	14.3085	14.2613333333333	11.526	12.8915	13.2313333333333	15.876	12.8605	14.034	12.035	14.516	12.931	8.9655	14.729	12.691	14.522	12.915	13.4495	13.3038888888889	14.2436	12.7753333333333	14.2474285714286	14.181	12.9633333333333	12.9625	16.4145	14.671	13.8235	14.744	16.1172580645161	13.69	12.4923333333333	13.456125	14.526	12.358	14.8828571428571	14.332	9.787	12.711	13.9045555555556	14.977125	17.193	16.248	14.6625	16.14475	13.2626666666667	13.05	16.1105	11.781	14.99528	14.065	13.5275	20.382	13.179	13.732625	14.74	14.791	13.148	14.92	14.665	11.52525	16.0002857142857	13.947	14.6814	12.349	15.423	13.7060909090909	13.401	14.2816666666667	13.2345	12.972	13.962	15.1007142857143	14.073	14.546	12.828	17.93	10.442	14.25325	14.372	16.355	13.288	13.65	14.6036	14.212	11.847	14.8343636363636	15.6198571428571	17.098	14.156	15.03044	14.1039285714286	14.9539166666667	14.6931176470588	13.7129166666667	13.655	9.936	13.1932	12.259	14.2650714285714	14.58925	14.0900769230769	12.951	12.511	15.38025	13.942	11.631	14.636	11.97	12.482	14.223	14.34	14.1573333333333	13.1788	14.566	14.2841764705882	13.042	11.801	12.5675	13.588	13.77625	13.994	14.1278571428571	13.468	14.7	14.014	10.241	13.783	15.046	12.804	13.8912	13.1073333333333	14.8583333333333	13.389	13.121	14.2626666666667	19.21	15.807	13.643	13.659625	14.7015	14.6995	12.783	14.412	14.1971666666667	15.8593	12.141	14.847	13.751	14.5725	14.923	10.058	14.37	17.08	9.912	14.096	14.845	14.839	12.9964	13.3125	14.315	14.323	13.365	10.617	17.666	13.57	14.258375	15.5125	16.9483333333333	14.4466666666667	13.95725	8.389	13.6957272727273	13.9696666666667	12.725125	13.1715	13.9358	12.233	13.494	14.8720416666667	14.5693529411765	15.755	13.3104	14.2445	12.5166	13.6414	11.0268	11.7933333333333	12.241	13.1835	11.222	16.8336923076923	16.6759473684211	14.253	15.4927727272727	12.683	13.7006666666667	15.962	14.244	13.5045	12.682	13.889	13.62	10.9855	15.1676666666667	12.195	13.05	14.1395	13.264	11.164	12.48	14.2244	15.83975	15.72	12.85975	13.883	17.3515	9.661	13.103	14.752	14.6205	12.015	13.855	13.29475	14.271375	13.826	14.378	12.938	14.503	14.515	13.714	10.667	10.138	8.843	13.7348	14.0465	14.3983846153846	12.273	13.5	15.3613333333333	13.855	13.8293333333333	14.7923333333333	13.3286666666667	13.501	11.708	14.394625	13.389	15.8988823529412	14.46575	14.493	13.6196666666667	13.045	12.838	15.044	14.08	13.889	13.244	14.242	14.051	11.5825	14.101	14.1175	13.1106666666667	13.377	13.292	13.57	13.785	12.492	12.9755	13.6856666666667	13.479	12.6785	14.5706666666667	13.261	13.4695	12.987	13.2805	12.112	13.466	14.014	13.2345	10.724	13.9585	12.955	13.662	13.604	12.595	12.38	14.269	14.1965	13.681	14.489	14.0215	14.228	14.2655	14.074	14.018	13.746	11.856	14.472	13.946	13.955	11.799	14.023	13.864	16.349	14.558	20.339	14.1370625	15.1788461538462	14.155	13.637	14.9273333333333	13.902	13.6202857142857	14.182	15.6141111111111	14.774	10.951	14.1374285714286	14.8113333333333	15.8393611111111	12.1646	12.9795	12.90875	12.023	13.083	13.319	14.5854054054054	14.17875	13.9716	13.8579	14.0216923076923	14.2780833333333	16.709	13.246	11.7045	11.9125	14.612375	13.8448	13.9036363636364	12.85	12.82575	12.996	12.4184375	14.2196666666667	13.274	14.4486	13.1818666666667	14.2891428571429	13.3928181818182	13.4305	11.723	12.9891363636364	12.859	12.8822790697674	13.58809375	14.5574	12.8716666666667	15.4448	14.0416666666667	14.067	12.5675	13.5331428571429	15.846	14.1463333333333	13.232	14.7665	13.5318571428571	14.503	14.5936153846154	14.0611666666667	11.898	10.94	13.031	13.272	11.995	13.707	14.12275	13.8015	12.218	13.577	13.906	13.7925	9.943	14.4635	15.814	15.4004	13.378	15.15225	13.09	14.1095	14.067	14.5371666666667	14.4928	14.282	10.7973333333333	14.4937142857143	14.328	14.049	13.883	15.6364285714286	15.769	14.3417142857143	14.864	10.749	14.6383333333333	15.8895	12.678	11.462	13.83875	15.017	13.1483333333333	14.7231052631579	14.4767142857143	13.6225	8.557	12.782	14.7494545454545	14.405	14.911	14.1423636363636	16.043	14.8904285714286	13.2205	14.49325	14.875	17.7735	14.0895	13.7848333333333	12.7962	10.7945	14.3677857142857	13.947	13.918	12.055	15.191	14.4977142857143	14.8716666666667	13.12	14.9473333333333	15.6785	14.804	14.656	15.226	14.0212	15.0304	15.0619642857143	14.133	14.553	14.1984	14.934	13.9256	15.0385	15.1066	14.2932307692308	14.77475	13.691	13.6025	13.5893333333333	14.2425	12.0735	14.727	17.5805	12.4575	13.804	12.373	15.121	13.8938571428571	14.0513333333333	11.605	14.02	13.549	12.1253333333333	15.0485	10.164	14.8825	15.422	15.8064285714286	14.697	13.956	15.5535714285714	14.859	13.791	14.7526	14.3285714285714	13.7395	14.241	14.889
31	15.6914285714286	13.6718571428571	11.453	14.509	12.751	14.277	13.777625	14.8825	13.4848	13.7382	13.4485	15.04	13.357	13.92825	13.924	13.09	13.755	17.6253333333333	14.4144666666667	12.5735	14.71	10.976	14.979	14.611	12.457	17.369	10.628	12.232	14.061	14.26	13.8585	15.175	13.99	14.3516666666667	12.439	12.968	11.645	12.482	11.138	14.198	13.407	12.8103333333333	12.9988	14.073	14.528	12.696	12.5775	14.656	12.6855	14.949	12.959	14.97175	14.44	15.117	14.0195	14.115	14.516	11.824	13.665	14.5151428571429	13.254	14.7348	14.354	14.91225	15.6313846153846	14.8775714285714	8.192	14.4117368421053	14.3213333333333	15.38936	14.1059230769231	13.2985	15.115	12.8173333333333	14.97	12.453	14.1833333333333	14.0843333333333	14.04975	12.9695	15.204	14.1071666666667	13.2295	14.4784	14.4135	15.2542777777778	14.6826666666667	14.549	12.292	13.0286666666667	14.2774	12.594	16.6055	14.255	14.1915	12.001	12.963	13.571	10.951	14.9553076923077	14.266	16.82759375	13.8386923076923	14.0438	13.982	14.6659473684211	14.6723846153846	15.0130666666667	15.5549473684211	16.6536666666667	15.4978421052632	14.40425	15.0818387096774	16.2042	16.2246666666667	14.2332857142857	13.906	14.55425	14.383	14.0202	15.0697826086957	15.0334736842105	15.397	13	14.7020909090909	15.295	14.3338181818182	14.58	15.2026666666667	16.1675	13.807	13.76	12.5115	15.3343783783784	14.3665769230769	13.012	15.5466666666667	12.429	14.8796666666667	13.9552	15.4229	12.05375	14.9593913043478	13.924	14.2176666666667	15.2128571428571	17.259	16.0571333333333	14.611	14.0866	12.5666666666667	14.7435	14.38225	15.9535	14.6006666666667	17.0898148148148	18.108	18.4625	16.39	13.454	14.5560526315789	13.9468421052632	14.1608	14.6261666666667	13.9715	13.777	14.3331111111111	14.9651428571429	14.097	14.6878461538462	15.678	14.1375	10.86	14.82	14.9734615384615	14.3145	13.7725	13.029	18.691	15.027	14.3241111111111	20.354	14.4761666666667	13.499	15.593	12.771	11.844	12.4055	13.6058	13.9096	12.012	13.997	14.4227142857143	12.436	14.6857142857143	14.732	11.238	13.055	12.576	16.1025	14.3485	13.9445	13.6175	15.2835	12.898	14.7677692307692	14.6851578947368	16.529380952381	12.6476666666667	16.3976666666667	13.3280833333333	14.402	11.4838	14.182	14.7271538461538	13.964	14.0645	13.8525	13.2513333333333	13.2588333333333	15.6704	15.3397647058824	14.4519	11.179	12.255	15.8168	14.8631666666667	12.339	14.53	15.355	17.3540714285714	16.494	15.452	14.6097	9.989	14.262	12.888	14.6617777777778	15.5056363636364	14.024	14.0731	12.868	16.4737368421053	15.929	16.3618	13.8136470588235	16.1617317073171	17.5963333333333	17.9119166666667	16.8585	15.3617692307692	16.2330909090909	14.7333636363636	16.4323181818182	15.2957272727273	16.01375	16.3090769230769	15.132	17.759375	13.089	13.744	14.265	12.631	14.783	14.388	15.5083636363636	14.9787647058824	13.186	15.775	14.2978	13.164	13.1	12.512	13.547	12.598	13.142	15.8235	15.368	14.2685	13.401	13.8435454545455	12.2329090909091	14.1103333333333	12.9816	13.477875	14.4699166666667	14.12965	15.2967666666667	13.4808181818182	14.042	13.6736666666667	16.178	14.5958235294118	13.99	14.543	14.1336666666667	14.593	13.2615	14.949	14.6023333333333	14.2510526315789	14.1186875	14.6245	14.6376666666667	13.729875	12.518	13.7316666666667	13.6025	13.655	13.012	14.438	13.8773333333333	13.2802222222222	15.0202	15.7083333333333	14.587	13.6741666666667	12.914	13.906	9.558	15.7515	14.621	14.131	15.1262857142857	14.4656666666667	13.47475	10.452	12.18125	14.8623333333333	13.03	17.14	14.341	13.252	14.4851111111111	15.897	15.663	14.2965	14.3276666666667	15.609	13.644	14.28	17.7311363636364	13.756	12.6715	11.8805	14.8064	14.3465	16.439	12.457	12.821	11.887	15.338	13.174	14.9155	14.0543333333333	12.227	14.916	15.423	15.087	14.485	14.833	14.1568	14.5073	14.2508	15.85425	14.516	14.7235	13.98	14.692125	13.49075	10.187	15.503	14.3896666666667	16.7566206896552	14.32575	13.363	13.7625	15.6490714285714	14.5446666666667	14.0632857142857	14.856	13.427	17.8905769230769	13.79825	13.3794	13.444	14.2168	12.6845	11.513	14.8412352941176	14.071	13.6916666666667	13.8875	15.207	14.4656363636364	13.1126666666667	14.5064444444444	14.396	13.9056923076923	14.9648333333333	14.97	14.179125	14.6657368421053	13.7673333333333	15.073	16.073	16.7074857142857	16.1739761904762	15.8041818181818	17.294	17.214	16.121875	14.7838333333333	14.6366666666667	16.079	15.0605	15.9746666666667	15.7256666666667	13.308	13.1635	13.356	13.8948333333333	14.0599	13.151	13.593	14.228	13.684	14.432	13.5606666666667	16.979	12.64	12.433	12.809	13.3464	14.20925	14.0886666666667	15.7055	13.077	14.49	13.059	13.486	13.6492	13.1368	13.84975	13.964	10.421	14.58	13.762	14.5624545454545	13.47	12.533	13.784	12.9045	13.059	13.8475	13.6015	14.5752857142857	13.765	10.391	13.835	14.2475	13.1573333333333	13.5035	14.207	15.3706428571429	14.215	13.788	14.02725	18.1032222222222	15.38675	13.707	11.2865	14.0553333333333	14.8355	14.38525	12.541	15.853	11.272	13.62375	15.302	18.5974285714286	15.9776666666667	13.329	15.5374	14.533	13.67	10.847	14.4072	14.2076666666667	8.392	15.4704	13.6725	15.409	11.208	13.9964	10.732	14.3035714285714	13.589	13.254	13.257	11.541	14.9473333333333	12.833	12.776	9.359	14.76675	13.8465333333333	14.924	15.801	13.9435	12.9665	11.629	13.2496666666667	14.9547142857143	14.054	13.108	12.9266666666667	14.542	16.1768181818182	12.741	13.026	15.135	11.295	15.503	15.327	14.2532941176471	15.5117142857143	14.1971538461538	15.673	12.791	13.037	13.141	13.7241666666667	14.2488571428571	14.9595	14.9242	14.17	12.0515	13.3275	13.411	16.43325	13.459375	14.869	13.803	13.945125	13.5315714285714	12.4065	14.112	12.972	13.4085	12.817	13.357	13.625	16.6252666666667	11.817	15.9411333333333	14.554	15.4805	14.8065555555556	15.57	12.647	13.323	14.08	15.932	13.6395	14.2616666666667	15.6101666666667	14.868	13.989	14.336	13.688	14.0103333333333	11.263	14.6635	14.684	15.203	14.427	17.338	13.857	19.286	10.883	15.121	14.7123888888889	15.3883636363636	14.9963076923077	14.1221538461538	14.9528	15.2213333333333	14.3968461538462	14.94228	16.542	13.823	13.558	14.4878333333333	13.35	13.993	13.124	14.902	12.875	15.543	15.637	14.5125	18.379	12.2214	13.574	13.6405	12.127	14.23775	13.989	10.068	12.872	19.498	11.633	13.251	15.388	15.996	13.3795	14.5132	12.228	13.6394	12.661	15.482	16.663	15.6654	16.6567368421053	14.981	14.6638181818182	16.9272142857143	14.0986923076923	14.9240833333333	14.34	14.0990833333333	13.920125	13.658	14.174	14.2424	15.8375	13.9662	13.397	15.742	14.5853333333333	10.921	13.598	15.918	15.332	14.8085294117647	13.819875	13.011	13.696	13.91	14.2225	12.9815	13.897	12.346	12.832	15.7838	14.522	15.429	12.1165	13.614	14.0022727272727	15.7052142857143	13.469	13.6030909090909	13.2855	16.3335	13.991	15.04	12.7105	13.54475	14.56	4.525	11.328	11.814	14.129	13.4382	14.5462	12.421	12.715	14.5772727272727	15.7006666666667	14.472	14.697962962963	13.8256	14.4983076923077	13.268	12.9405	15.3092857142857	13.417	12.145	15.32975	15.1578571428571	12.713	15.124125	13.1746	13.498	14.0884	14.114	11.9386666666667	12.871	14.875	12.376	15.4294	14.803	15.223	15.2438181818182	13.2523333333333	12.273	12.888	12.006	15.804	13.6645	13.691	15.262	13.873	13.547	13.45175	14.604	13.5103333333333	14.479	14.0837142857143	14.587125	14.189	14.438	12.839	13.132	14.5231428571429	13.149	14.3959333333333	14.1271666666667	14.3536315789474	14.518	13.444	14.1142	13.055	13.45525	14.394125	13.4096	14.6925	13.8288	13.969	14.897	14.273	13.344	13.7844	12.965	14.287125	14.1805	15.0518	14.3606	12.267	13.9655	13.619	13.688	15.9046666666667	16.06075	14.2918333333333	10.187	16.579	15.242	13.3825	15.253	13.7105	14.6625	14.185875	14.102	13.114	14.4732	15.0725	14.7431818181818	13.919	13.105	17.6763367346939	12.57275	13.097	15.0655	12.426	15.078	13.1493333333333	14.2458888888889	14.40125	15.2255384615385	12.525	14.0598181818182	15.4285	12.145	14.168	14.4136	14.7876666666667	14.636	13.945	13.6071538461538	18.003	13.97425	14.8428	13.9622857142857	14.8899090909091	13.9156315789474	15.0130714285714	12.6705	14.3574	14.4054166666667	14.347	14.608	13.81825	13.13	13.767	13.315	14.147	15.125	13.482	13.24075	14.619	13.144	12.612	17.0555625	16.551	14.2307692307692	13.8034285714286	13.957	13.1982727272727	11.9335	13.9418823529412	15.2415	13.1315	14.92675	14.9415	15.46075	14.537	14.654	13.523	15.268	13.71	14.034	13.652	15.01475	13.574	11.0475	12.9875	15.894	14.38	12.162	18.27525	15.9041666666667	13.8955384615385	11.5593333333333	15.6013333333333	15.6655	13.8204	12.126	14.004	15.128	15.1478333333333	13.87675	12.281	15.1488181818182	14.255	15.1921	14.5985555555556	16.414	15.4323333333333	15.5568333333333	15.63025	14.5816666666667	15.646	15.2165333333333	15.456	15.6549090909091	14.674	13.71825	15.1092222222222	14.4207142857143	15.9672631578947	13.003	16.4889230769231	14.8030588235294	13.8552	14.1051	15.3518571428571	14.65	14.1758571428571	16.4343333333333	14.6567272727273	14.1586153846154	14.7079166666667	14.965	14.522375	8.005	12.829	14.7982222222222	12.246	13.5158	13.4196153846154	14.946	13.717	15.2029	14.3380769230769	7.259	15.087	14.7833333333333	13.1902	14.205	13.3458	15.4055	15.15728	11.5	13.7395	15.0717368421053	14.3445	17.436	12.969	14.018	14.1508333333333	14.067	13.708	14.399	14.376	11.453	14.1016	14.5315	12.951	12.3756666666667	13.6985	14.586	12.113	13.588	14.985375	14.774	11.3675	14.3602222222222	13.8554285714286	14.6623	15.0208461538462	12.106	18.1868571428571	14.0669285714286	13.7481111111111	13.6705	13.6541428571429	14.6566666666667	14.8975	14.926	13.07	12.07075	14.8454666666667	16.676	13.388	13.91725	16.2025	13.914	13.6603333333333	15.852	15.726	13.995	13.9865714285714	14.3696666666667	14.1801176470588	12.444	14.119	15.574	6.877	15.3376666666667	16.5145	15.1632857142857	15.1406	13.382	15.188625	14.0173333333333	13.955	15.7587272727273	14.6317142857143	13.81625	13.232	14.1389473684211	13.053625	12.2655	11.775	12.644	13.6457142857143	13.1706666666667	14.94	15.5020833333333	13.98625	13.484	16.3242222222222	15.3222173913043	14.051125	12.3202	15.006	13.774	14.6205	13.463	12.812	11.1415	12.182	13.3275	14.614	14.352125	13.8835	14.08	14.117	14.5173333333333	13.7288571428571	14.7025	14.851625	13.301	13.872	13.243	12.11275	10.609	11.976	12.606	16.053	13.86	14.674	14.5258888888889	14.6427	13.863	13.6515	14.25	14.99868	15.97375	14.4894545454545	13.6296666666667	14.833	13.035	13.498	13.696	13.972	14.4937333333333	14.65575	13.907	14.174	14.058	13.8217254901961	14.778	13.59125	14.439	14.6845	14.3825	16.93	13.749	13.246	16.3765	13.942	14.8792	14.9532857142857	15.1447777777778	15.2148571428571	16.6925555555556	15.7011176470588	15.0157142857143	15.102	13.1183333333333	15.017	13.414	19.658	17.8073333333333	15.2466666666667	16.06575	15.1985	13.4816666666667	15.3044166666667	15.4817777777778	13.9125	13.488	14.5478	13.377	14.1111	13.9174444444444	14.923	12.506	14.8578333333333	14.6836666666667	15.5967647058824	14.806	10.6963333333333	13.509	14.355	14.05375	12.757	13.8926666666667	14.064	13.336	13.736	14.8254	14.34	14.4742857142857	14.0054	13.7856	14.0604	14.8181428571429	14.768875	14.3095	14.0331	13.9953333333333	13.359875	14.132	14.094	12.8401111111111	13.751	15.2984	15.0301428571429	14.6992857142857	12.8833333333333	12.1452	14.383	12.5484545454545	11.905	14.92925	15.052	13.2953333333333	17.1625	14.18775	14.22225	14.7448571428571	15.809	12.11	13.7703333333333	13.517	14.2358	14.9936666666667	14.6022	15.7519677419355	18.203	14.6989166666667	13.7139090909091	14.07575	13.767	12.206	13.9775384615385	14.224	13.39225	13.977	14.38	12.334	12.402	11.482	15.3220909090909	15.40325	14.979	13.1188	13.5582222222222	14.4902083333333	13.1275	12.562	9.506	13.4932857142857	13.4054285714286	13.8689230769231	12.545	13.904	13.89	12.4585	13.279	13.8034	13.59975	13.11	13.4936666666667	14.5666666666667	15.5578	14.4824	13.017	13.564	10.552	13.5988888888889	13.738	14.2462727272727	16.9756666666667	17.517	15.73905	15.3306666666667	13.7598571428571	16.319	14.1405	13.564	13.285	11.733	13.261	12.203	13.9865	12.0546666666667	13.774	14.088	18.5117777777778	14.77825	14.582	13.9388	13.685	14.879	14.5858333333333	14.01525	14.0453333333333	16.350619047619	15.1515	14.2916666666667	12.073	13.7355	13.0784444444444	14.212	14.447	11.389	14.604	12.639	13.625	12.4075	14.708	14.687375	11.8375	14.753	12.9197142857143	15.218	14.212	14.697	13.782	15.0358571428571	15.565	14.023	13.162	13.956	14.1525714285714	14.6549285714286	14.8825784313725	17.397	14.457	15.2053333333333	10.304	12.548	15.3821666666667	14.6605	15.942	13.9065	13.812	13.0445	13.383	14.19175	14.793	14.407	14.9614285714286	13.4155	13.7472222222222	13.8053333333333	11.585	14.023	14.2243	11.965625	14.6888636363636	14.4105	13.474	13.1793333333333	16.082	14.4225	10.78	15.2885	14.9413333333333	14.7215	14.4988888888889	13.938	13.93	10.81575	14.193	13.667675	14.1522926829268	13.789	13.5605	13.4445714285714	15.1538571428571	14.963	15.9011111111111	15.1755	16.169	13.1075	15.137	13.7650333333333	13.183	14.857	15.735	13.755	12.8035	15.92925	14.123	15.8811666666667	14.411	12.188	12.515	13.7345555555556	14.365	14.443	14.647	13.9736666666667	14.253	14.627	14.0015714285714	13.45675	13.1865	13.5233333333333	13.9867777777778	11.245	14.325	14.302	13.635	13.959125	14.376	15.6635714285714	13.759	13.919	14.861	14.541	14.8212068965517	15.1683125	13.98	14.034	14.0323	14.2876666666667	13.296	13.417	14.635	14.0065	14.307	14.5892105263158	13.37	12.714	15.1214444444444	13.708125	15.4384615384615	10.172	16.519	13.7411666666667	14.2309230769231	14.5866875	14.9021666666667	13.6329032258065	13.201	14.510875	14.278	14.3595	15.144625	11.372	13.7865	14.5455	14.09125	12.631	12.618	12.428	16.401	13.1035	14.1626666666667	7.147	13.6855	14.577	14.636	20.012	12.429	11.505	14.2881875	14.237	12.0405	16.0591111111111	14.3691818181818	15.664	13.8434285714286	14.9345	14.1249230769231	14.133	14.822	16.4110303030303	15.730125	15.1241176470588	14.9588571428571	13.847	15.273	14.3825	15.0336153846154	17.052	13.155	14.0387222222222	16.6233333333333	14.30525	14.458	12.9755	12.39625	13.8671666666667	14.16475	13.709	13.716	13.161	13.6876666666667	10.4815	17.733	13.68	12.806	14.237	15.9114545454545	14.968	14.703	13.9707333333333	14.6193333333333	13.531	13.596	18.334625	14.303	14.9333333333333	14.1806	13.421	12.942	13.709	13.5503333333333	13.58	16.265	17.0969333333333	14.2802	15.016	15.0548	14.9856666666667	13.90704	14.5864285714286	14.9069333333333	14.2655	13.399	13.4836666666667	16.0551	14.7621111111111	16.258625	15.503	13.8693333333333	13.899	10.196	13.33825	12.809	15.596375	15.65	12.0005	11.309	14.9002	14.2516	14.908	13.4148333333333	14.3555714285714	14.3245	14.536125	14.3455	17.439	17.9946	12.73175	14.1728666666667	15.6492142857143	13.927	14.8115714285714	14.443	14.9218571428571	17.666	14.8782857142857	15.466	14.0701428571429	15.58625	16.7135	15.0677142857143	14.9467	15.4319375	13.197	12.491	13.758	13.7635	15.02	5.877	15.3376428571429	13.4498333333333	9.154	13.367	15.1997	14.838	14.8328	14.5465	16.055	13.6795	14.1676	12.665	13.1431666666667	12.886	13.1345	15.219	14.4322	13.29025	14.574	11.975	18.471	16.179	15.2405	15.35575	13.949	14.7446842105263	15.9106470588235	13.954	14.63	16.1204166666667	15.4612857142857	15.4038387096774	14.986	14.88575	15.3468571428571	15.545	14.4341428571429	14.824	17.722	14.481875	15.028	14.103	12.546	18.2524444444444	16.36125	16.7284	17.9913333333333	15.106	12.082	12.805	13.0206666666667	13.47	14.787	14.7434	12.165	13.9476666666667	15.0377142857143	14.5077575757576	14.3726	12.466	12.7275	15.209	16.251	12.5385	16.1965	12.3655	13.795	14.3525	16.11675	13.331	13.0935	14.164	15.7304	14.7401875	15.3275	15.3526666666667	14.215	14.74	13.8	16.358	16.333	17.4515	19.414	16.1691428571429	17.924	16.725	11.5116	12.537	13.529	13.40325	10.861	14.965	11.91	15.208	13.431	13.768	13.2712	12.394	14.8988333333333	15.7368518518519	13.304	13.9395	13.0853333333333	13.437	14.237	15.151	14.2873333333333	12.5712857142857	14.8965882352941	14.236	14.2158571428571	13.7973333333333	14.2526666666667	15.922	15.1768571428571	14.4644375	14.020375	13.99	14.3895333333333	15.4196363636364	13.4333333333333	13.3374	14.4168571428571	15.5008571428571	15.4	11.6265	14.947875	13.8736666666667	16.64764	14.0294	13.739	14.3325	14.109	14.22825	18.3251111111111	16.10325	14.6223333333333	15.154875	14.6938333333333	15.7573333333333	14.6339	15.84924	15.333375	14.1925	14.502	14.4643333333333	15.1863333333333	14.597	13.0138	14.018	14.0395	13.8062857142857	14.9749090909091	16.0475294117647	15.7044666666667	13.124	13.6276666666667	15.69075	16.661	16.2880714285714	13.6571764705882	13.612	15.8160833333333	15.9679	15.397	13.8163333333333	15.083	16.4964583333333	17.73275	13.6199444444444	14.4984285714286	14.31775	14.1245	14.86	16.825	13.16425	15.182	13.4236	14.26796	14.13975	14.5280666666667	14.572	14.321	14.6863333333333	14.3305	16.3497272727273	15.925625	14.1497777777778	13.8091666666667	14.8367142857143	14.691	14.694	13.091	13.916	15.554	13.9385	15.328	14.553	14.354	14.4226666666667	13.639	13.753	13.4934285714286	13.258	13.473	12.106	12.826	14.1006666666667	13.955	13.2752	12.2165	14.1588484848485	13.081	14.96925	13.26	13.842	14.345	14.2035	12.063	16.1318571428571	14.166	14.205	13.393	12.925	17.43	13.821	9.016	12.027	13.72675	15.5025	13.6355263157895	14.3453684210526	14.085	14.69025	19.6153333333333	15.281	14.222	13.368	14.9694	15.5205	13.63	13.585	11.731	13.197	13.953	13.40925	18.021	14.081	13.9611	13.51725	13.111	13.7253333333333	13.72625	13.913	12.2559090909091	4.91	13.8975	15.6052142857143	13.62	14.14925	13.705	14.356	13.8867692307692	12.292	14.5465	15.624	13.6005714285714	13.713	14.6	14.2353333333333	14.156	13.748	14.595	13.8307272727273	14.1135	11.589	12.3553333333333	11.951	15.078	14.1736666666667	13.63775	14.939	13.561	15.167	14.2776666666667	14.733	14.585	13.6416666666667	14.474	14.0444666666667	15.1553333333333	14.223	15.08	13.9196666666667	12.244	13.22325	13.4708888888889	15.7348148148148	14.2705	15.14	12.53	15.483	12.738	9.703	14.63775	12.404	14.358	12.834	13.6325	13.5686666666667	13.418	13.0376666666667	14.8601428571429	14.125	13.192	13.7715	17.1415	15.985	13.645	15.512	15.8445483870968	13.7515	12.4146666666667	13.688375	14.512	12.078	14.9205714285714	14.1464444444444	11.164	12.771	13.71	14.976625	17.446	16.437	14.465	16.06825	12.9346666666667	13.317	16.525	12.195	14.83828	14.39975	13.713	20.477	13.2060909090909	13.497	14.9015	14.566	13.297	14.953	14.6480952380952	11.979875	16.5718571428571	14.313	14.8265	12.842	15.602	13.663	14.231	14.4666666666667	13.622	12.75075	13.977	15.1214285714286	14.363	14.3066	13.219	17.497	10.093	14.398	14.109	16.417	13.805	13.7885	14.6556	14.374	12.326	14.9933636363636	15.5774285714286	16.091	14.426	14.8166	13.8728571428571	15.0104166666667	14.5318823529412	13.72	14.076	7.724	13.2232	12.9285	14.2693928571429	14.5765	13.8459615384615	13.2272	13.028	15.388125	14.105	12.076	14.862	11.839	12.6335	14.3105	14.213	13.875	12.995	14.6826666666667	14.2070588235294	13.338	12.544	11.925	13.652	14.00575	14.0435	14.4185714285714	14.0905	14.685	14.305	11.136	13.95	15.079	12.876	13.7294	12.786	15.0376666666667	13.334	12.844	14.5936666666667	19.516	16.158	13.539	13.844625	14.21525	14.734	13.336	14.4806666666667	14.2306666666667	15.6707	11.444	15.138	13.902	14.711	14.879	10.602	14.588	18.849	9.585	14.064	14.948	14.948	12.9956	12.8495	14.3866666666667	14.084	10.511	11.681	17.916	14.375	14.287875	15.789	16.9817333333333	14.2131666666667	14.17225	7.803	13.2484545454545	13.8865	14.005375	13.4685	14.2136	11.634	12.9775	14.8513333333333	14.5435882352941	15.521	13.5372	14.17475	12.9148	13.2422	11.3458	12.3733333333333	12.281	13.3445	12.765	16.9416153846154	16.5852105263158	14.431	15.1355	13.975	13.6523333333333	16.036	14.319	13.007	11.951	14.182	13.727	11.4685	15.0245555555556	11.718	12.745	14.0315	12.96	11.404	12.92	14.3784	15.9405	15.397	11.44075	13.4522857142857	16.972	11.158	13.043	14.576	14.62125	11.964	13.782	12.666	13.94275	14.0545	14.6416666666667	12.702	13.981	14.271	13.732	11.384	9.892	8.803	13.5578	14.03	14.6206153846154	12.9235	10.845	15.2642222222222	13.8965	13.4476666666667	14.967	13.9581666666667	13.3923333333333	13.154	14.383	13.599	15.6647058823529	14.63075	14.24275	13.8323333333333	12.833	13.504	15.0303333333333	14.144	14.331	13.545	13.867	13.757	7.798	14.402	13.939	13.124	12.938	13.289	13.538	14.318	12.511	13.1185	13.6076666666667	13.829	12.9845	14.422	13.1735	13.339	12.944	13.566	12.419	13.594	14.208	13.343	11.123	13.7055	13.579	13.8745	13.314	12.593	12.9265	14.178	14.099	13.69325	14.342	13.8845	13.882	14.5995	13.967	13.799	14.249	12.49	14.703	13.98	13.887	12.126	14.198	13.8026666666667	16.467	15.387	20.401	14.0174375	15.297	14.149	14.1	15.025	14.229	13.5147142857143	14.1585	15.3628888888889	14.4867142857143	10.348	14.2184285714286	14.5256666666667	15.8376111111111	12.2077	13.0565	13.1385	10.677	14.14	13.679	14.8121621621622	14.267375	13.5172	13.9207	14.0834615384615	15.01975	18.122	13.2141666666667	14.166	11.2335	14.5054375	13.9176	14.1720454545455	12.885	12.9395	13.3803333333333	12.390875	14.294	13.068	14.3962	14.1542	14.015	13.6134545454545	13.56725	12.364	13.1611818181818	12.828625	13.2236279069767	14.33925	14.5732615384615	13.6628333333333	15.4008	14.141	15.065375	13.6085	13.8687142857143	15.954	14.2063333333333	13.3576666666667	15.707375	13.4214285714286	14.408	14.4883846153846	14.0643333333333	11.239	11.413	12.197	13.705	12.205	13.995	14.44575	14.092	12.952	14.123	14.28	13.2845	9.93	14.786	16.303	15.377	13.475	15.0848333333333	12.9246666666667	13.73875	14.028	14.6471666666667	14.64	13.8735	12.338	14.5624285714286	14.4074	13.942	13.874	15.6505714285714	15.587	14.4384285714286	14.2805	12.033	14.823	16.452	12.842	11.5315	13.62175	14.855	13.2143333333333	14.7338421052632	14.0242857142857	13.2355	8.837	12.8773333333333	14.6693636363636	14.293	14.61	14.647	15.003	14.5868571428571	13.5768333333333	14.65875	14.942	17.65425	14.2355	13.7031666666667	13.4702	10.854	13.994	14.058	14.206	11.605	14.725	14.2778571428571	14.835	13.11175	14.9946666666667	15.8245	14.6875	14.399	15.3045	13.9564	14.9618	14.8930714285714	14.4944666666667	13.7974285714286	14.6302	14.5916666666667	13.3636	14.91625	15.1118	13.8880769230769	14.788875	13.3333333333333	13.903	13.3356666666667	14.61	8.4915	14.511	17.675	13.0595	14.291	12.222	15.199	13.9811428571429	13.8473333333333	12.276	13.59	13.62	12.2666666666667	14.8485	10.226	14.869	14.379	15.4195714285714	14.5515	13.787375	15.558	14.233	13.485	14.171	14.3698571428571	14.0565	13.586	14.754
32	15.7494285714286	13.7508571428571	11.886	14.6	11.863	14.079	13.771375	15.432	13.6363	13.813	12.494	15.295	13.112	14.207	13.941	13.409	13.511	17.3796666666667	14.2911333333333	13.064	14.8193333333333	12.413	15.126	14.448	12.555	17.189	6.18	12.285	13.625	14.008	13.564625	15.335	14.798	14.752	12.932	12.9	11.743	12.6336666666667	10.723	14.112	13.727	12.8236666666667	13.0652	14.0595	13.169	12.169	12.887	15.088	12.6565	14.928	13.259	14.938125	15.167	15.436	14.1545	14.087	14.581	11.525	13.493	14.6161428571429	13.532	14.5414	14.244	14.285625	15.7034615384615	14.7941428571429	9.183	14.3054210526316	14.3776666666667	15.91084	14.2498461538462	13.0956666666667	15.659	13.297	15.35525	12.585	14.5213333333333	14.0243333333333	14.04675	13.35875	15.517	14.2173333333333	13.3225	14.2904	14.4455	15.1363888888889	14.7223333333333	14.592	10.8175	13.3136666666667	14.3652	12.874	16.5391666666667	14.3885	14.092	11.923	13.27	13.882	11.496	15.0500769230769	14.7738571428571	16.85740625	13.9755641025641	14.1424666666667	13.6347333333333	14.9052631578947	14.7907692307692	14.8722666666667	15.6967368421053	16.6319333333333	15.4732105263158	14.49825	14.9501612903226	15.78415	16.315	14.5052857142857	14.076	14.7618055555556	14.645	14.058	14.9557826086957	15.1551842105263	15.177	13.351	14.7545454545455	15.5954	14.4982727272727	14.738	15.219	15.801	13.88	13.9265	12.3625	14.8230540540541	14.119	13.037	15.2283333333333	12.228	14.9436666666667	14.2826	15.6184	11.79325	14.8671304347826	13.725	14.5663333333333	15.1275	17.274	16.1522	14.8278888888889	14.0493	12.4996666666667	15.213625	14.6065	15.5486	13.848	16.9695185185185	17.9785	18.244	16.391	13.5355	14.5730526315789	13.4752631578947	14.0109	14.721625	13.935	11.4626666666667	14.389	15.1097142857143	14.2333333333333	14.1296923076923	15.39975	14.037	11.81	14.522	14.9475384615385	14.543	13.804	13.0155	18.55	14.2275	15.171	20.343	14.4673333333333	13.6375	15.5624	12.725	12.101	12.899	13.5038	13.3854	11.964	13.7315	14.574	12.738	15.0337142857143	14.466	11.608	13.356	12.935	16.07175	14.332	13.71	14.1495	15.00275	12.9375	14.6334615384615	14.8676315789474	16.4649047619048	13.0063333333333	16.0926666666667	13.43675	14.493	11.5004	14.393	14.6717307692308	13.997	14.5065	13.942	13.532	13.0875	15.7921	15.4647647058824	14.2235	13.12	12.368	15.6406	14.6646666666667	12.881	14.394	15.4901111111111	17.0849285714286	16.373375	15.3685	14.351	4.99	14.109	12.615	14.8111111111111	16.2448181818182	13.995	14.0159	13.0235	16.4912631578947	16.3935	16.4759333333333	14.3735294117647	16.283756097561	17.4133333333333	18.0447083333333	16.762	15.0239230769231	16.4354090909091	14.9710909090909	16.4887727272727	15.4061363636364	15.733375	16.239	14.3439230769231	17.664	13.00475	13.85	14.3785	12.681	14.863	14.8535	15.5392727272727	14.9044705882353	13.3545	15.877	14.4366	14.48625	14.4125	12.939	13.7925	12.209	13.2405	15.7095	15.4163333333333	14.719	13.157	13.9045454545455	12.4216363636364	14.2295	12.9033333333333	13.684	14.3485	14.3416	15.2838333333333	13.9257272727273	14.0806666666667	12.844619047619	16.281	14.7157058823529	14.1025555555556	14.897	14.3015	14.849	13.39975	14.908	14.6921666666667	14.1045789473684	14.0758125	14.5895	14.5403333333333	13.669875	13.175	13.8336666666667	13.5025	13.857	13.201	14.2366666666667	14.1223333333333	13.287	15.1585333333333	15.6096666666667	15.461	13.9726666666667	12.552	13.8617333333333	10.278	15.7585	13.84	14.008	14.997	14.4573333333333	13.774625	8.31	14.03725	15.357	14.172	12.711	14.817	13.5	14.4937777777778	15.956	15.68	14.3145	14.3756666666667	15.755	13.7841666666667	14.274	17.4883636363636	13.446	13.78325	12.227	14.7016	13.542	16.39	12.43	12.789	14.845	15.154	12.719	14.961	14.177	12.189	15.066	15.401	15.0823333333333	14.2295	14.295	14.26	14.3844	13.9794	15.84175	14.714	14.9895	14.112	14.870125	13.197375	11.008	15.67125	14.616	16.6099310344828	14.2495	13.1335	13.9925	15.3185714285714	14.2761666666667	13.8	14.732	13.4625	17.4260769230769	13.92675	13.7111	13.896	14.5214	12.6645	11.747	14.6767058823529	14.667	12.3776666666667	13.5944	15.183	14.6387272727273	13.0736666666667	14.7272222222222	14.432	14.3633076923077	15.2936666666667	15.305	13.699125	14.7778421052632	13.973	15.075	16.026	16.9705428571429	16.0676428571429	15.9357272727273	17.5006666666667	17.13	16.324375	14.7011666666667	15.1373333333333	16.289	15.0491666666667	15.7936666666667	15.7546666666667	13.31	13.21	13.4286	13.63575	14.0374	13.123	13.35	14.0636666666667	13.875	14.429	14.016	17.417	12.8025	12.12	12.9625	13.1408	14.28375	14.7036666666667	15.609	12.898	14.316	13.412	13.832	13.4502	13.1354	13.70775	14.185	10.061	14.455	14.618	14.7017272727273	13.749	12.429	13.7894	13.271	13.306	13.8415	13.48475	14.6772857142857	13.86725	11.501	13.586	14.475	13.083	13.123	14.038	15.4401428571429	14.0265	14.319	14.17925	17.9147222222222	13.95775	13.454	11.723	13.784	14.6888333333333	14.994375	12.724	14.876	11.688	13.9425	14.924	19.4131428571429	16.5538333333333	13.608	15.0326	14.377375	13.484	11.317	14.1446	14.4416666666667	7.222	15.5548	13.7705	15.233	11.617	14.0494	10.694	14.1448571428571	13.341	11.501	12.548	11.678	15.2896666666667	12.121	13.3245	6.486	14.8525909090909	13.9127333333333	14.673	15.745	13.885	12.9995	12.572	13.4553333333333	14.977	14.06	13.252	13.955	14.0305	16.0083636363636	13.14425	13.0145	15.046	12.847	15.769	15.111	14.166	15.5628571428571	13.9655384615385	15.897	12.192	12.6568333333333	13.254	13.9075	14.3928571428571	14.99675	14.9258	14.2386666666667	12.2285	13.385	14.036625	16.10775	13.390125	14.747	13.6324	13.852625	13.5245714285714	12.7225	14.2545	13.01925	12.8775	13.2715	13.5206666666667	13.9	16.5244333333333	11.993	15.8475333333333	14.599	15.2185	14.9022222222222	15.3348888888889	13.315	13.291	13.899	15.875	13.785	14.1981666666667	15.64275	14.624	13.4445	14.289	14.1753333333333	14.3153333333333	11.298	14.5465	15.3005	15.359	14.791	17.502	13.937	18.78	10.42	14.3196666666667	14.5519444444444	15.1483636363636	14.8607692307692	14.0166153846154	14.5595	15.3146666666667	13.7296153846154	14.8922	16.723	14.207	13.826	14.5911666666667	13.766	13.934	13.34	15.286	12.725	15.632	15.645	14.397	18.648	13.008	13.5606666666667	13.711	12.694	14.11025	13.9733333333333	10.533	13.316	19.236	12.0055	13.2535	15.237	13.656	12.9545	14.4912	10.441	13.554	13.097	15.922	16.571	15.6504	16.4634210526316	14.9242857142857	14.7545909090909	16.8009285714286	14.5907692307692	15.0954166666667	14.0862307692308	14.3685	13.7085	13.902	14.141	14.4234	15.934	13.878	13.654	15.487	14.7608333333333	11.886	13.38	16.192	15.013	14.8597647058824	14.123125	12.01	13.713	13.566	14.2725	13.343	14.003	12.431	13.035	16.0132	14.693	15.424	13.434	13.55	13.6090909090909	14.3796428571429	13.729	13.2405454545455	13.5295	15.303	14.369	14.415	12.923	13.375875	14.5383333333333	8.088	11.7142	11.157	14.074	13.746	14.4156	12.033	12.497	14.5702727272727	15.8106666666667	14.9158	14.6491666666667	14.2836	14.2591538461538	13.101	11.5745	14.9321428571429	12.285	11.876	15.47425	15.1685714285714	13.255	14.991125	13.0622	13.614	14.1634	14.365	11.8846666666667	12.995	14.922	12.676	15.4002	14.632	15.288	14.9635454545455	13.1716666666667	11.904	12.589	11.421	15.913	13.8835	13.7260714285714	15.248	14.472	14.0833333333333	13.722	14.872	13.7283333333333	14.524	13.8137142857143	14.4635	15.746	15.087	13.069	13.068	14.7087142857143	13.668	14.3795	14.3273333333333	14.3706842105263	14.699	13.58375	13.7988	12.7695	13.61375	14.256	13.3946	14.6305	13.6024	13.8255	14.8725	14.469	13.1135	13.9556	12.421	14.118125	14.246625	15.2694	14.3624	12.515	14.1561666666667	13.9481428571429	13.897	16.0321111111111	16.10875	14.5988333333333	10.561	16.853	15.168	13.702	15.5573333333333	13.0015	14.8415	14.228875	13.926	12.53	14.6276	14.975	14.7690909090909	13.885	13.642	17.9255816326531	12.38475	13.286	15.3905	12.9923333333333	14.91	13.368	14.0675555555556	14.61875	15.1148846153846	12.312	14.0716363636364	16.1185	12.144	13.614	14.3262	14.6576666666667	14.479	14.151	14.0263846153846	15.909	13.73025	14.8746	13.577	14.3133636363636	14.5542105263158	15.1045	12.3685	14.263	14.2389166666667	14.4228	14.722	13.86925	13.525	13.99	12.946	14.115	15.3415	13.964	13.09675	14.763	13.382	12.534	17.168875	16.788	14.298	13.9008571428571	14.047	13.0740909090909	12.3185	14.0735294117647	15.297	13.497	15.0865	14.958	15.81875	14.311	14.806	13.676	15.5603333333333	13.5794285714286	14.0618333333333	13.881	14.44425	13.4315	12.1175	13.1915	15.612	14.615	12.434	18.178625	16.2486666666667	14.6780769230769	12.3756666666667	15.596	15.9705	13.6547	12.621	14.342	15.516	15.2076666666667	14.0981666666667	12.575	15.2282727272727	14.4576538461538	15.3109	14.5254444444444	16.701	15.6988333333333	15.8055	16.07325	14.6156666666667	15.745	15.6532666666667	15.6982222222222	15.8487272727273	14.168	13.5190833333333	15.3186666666667	14.4401428571429	16.1158421052632	13.1088181818182	16.4605384615385	14.6924705882353	13.8582	14.3917	14.5034285714286	15.808	14.3728571428571	16.6396666666667	15.3984545454545	14.5953076923077	15.55625	14.759	14.55075	9.182	12.2075	15.1226666666667	11.67	13.5014	13.7133846153846	15.305	13.341	15.3097	14.2530769230769	7.315	14.8435	14.797	13.271	14.465	13.3592	15.57975	14.9216	11.634	13.977	14.5902631578947	14.581	17.2773333333333	13.2236	13.643	14.1402777777778	13.8895	13.683	14.973	14.824	11.409	13.8594	14.3535	12.967	12.3023333333333	13.792	14.67	12.279	13.878	14.7215	14.6789090909091	10.8715	14.3555	13.735	14.3451	14.949	12.0785	17.967	13.9879285714286	13.8323333333333	13.08775	13.7461428571429	14.8385	14.91	14.525	12.981	13.08975	14.9611333333333	17.012	13.629	14.0645	16.2177142857143	14.1362727272727	13.7173333333333	15.908	15.619	14.39	13.8507142857143	14.234	14.3826470588235	11.919	13.676	15.89	11.89	15.7223333333333	16.727	15.3032857142857	15.1472	13.48	14.95775	14.2693333333333	14.215	15.6853636363636	14.7921428571429	13.84775	12.903	14.0077894736842	13.036375	12.393	12.047	13.269	13.5856428571429	13.063	15.0395	15.4849166666667	13.76475	13.405	16.4001111111111	15.6424347826087	13.8285	11.5804	14.939	13.649	14.423	13.8365	12.719	8.8075	11.682	13.7508333333333	14.659	14.00875	13.2015	13.8385	14.466	14.8244444444444	14.0327142857143	14.278	14.769125	13.383	14.122	13.322	12.4225	10.901	12.023	13.537	16.837	13.658	14.592	14.764	14.7875	14.142	12.318	14.005	14.79812	15.5326875	14.4879090909091	13.3876666666667	14.479	12.74	13.6513333333333	13.7285	14.139	14.2393333333333	14.099	14.028	13.27	14.1383333333333	13.8181960784314	14.683	13.55775	14.114	14.643	14.0995	16.95	13.9595	12.992	16.374	14.116	14.9769	14.973	15.1496666666667	15.365	16.7997777777778	15.5171176470588	15.0468571428571	15.099	13.3	14.017	13.6303333333333	19.63	17.56575	15.1346666666667	16.18775	15.164	11.6186666666667	15.3181666666667	15.2641111111111	13.923	13.478	14.295	13.4385	14.2405	13.8002222222222	14.7242727272727	12.574	14.8013333333333	14.683	15.8757647058824	14.736	10.6663333333333	13.068	14.658	14.22575	13.634	13.8116666666667	14.06	13.552	14.047	14.8764	14.26575	14.7362857142857	14.0272	13.896	13.6761	14.7478571428571	14.601375	14.2111666666667	13.9385	13.8833333333333	12.833	14.2055	14.1245	12.5477777777778	13.756	15.2526	14.7792857142857	14.9532857142857	12.6253333333333	13.1856	14.3455555555556	12.9552727272727	12.3025	14.91725	14.7188	14.655	17.1405	14.327	14.186	14.9308571428571	15.705	12.078	13.8236666666667	13.735	14.3106	15.0443333333333	14.5598	15.771064516129	18.254	14.1333333333333	14.0497272727273	14.25675	14.425	11.524	13.9765384615385	14.5645	13.7755	14.067	14.202	12.042	12.725	12.695	15.5648181818182	15.4164	15.867	13.1342	13.0842222222222	14.5105	13.0175	12.2885	9.616	13.2441428571429	13.506	13.6561538461538	12.7175	14.321	14.0996	12.9235	13.372	13.9396	13.69	13.2043333333333	13.583	14.2475	15.385	14.0353	13.178	13.371	9.292	13.7188888888889	14.4405	14.3423636363636	17.0393333333333	17.5264285714286	15.82785	15.4053333333333	13.9451428571429	16.293	14.2535	13.455	13.487	11.223	13.9235	12.768	14.1895	12.3036666666667	14.257	14.132	18.081	14.247	14.189375	13.76	14.2943333333333	15.303	14.777	14.06325	14.3526666666667	15.9537142857143	15.39625	14.293	12.183	13.576	13.0363333333333	14.283	14.305	11.092	14.499	13.174	13.526	12.1815	15.295	15.088625	11.4905	14.849	13.0384285714286	15.284	14.406	14.269	13.8068888888889	15.1737142857143	15.418	14.128	13.02	15.364	14.1927142857143	14.6231428571429	14.9022843137255	17.464	14.5325	15.173	11.42	11.894	15.4981111111111	14.6335	16.423	14.109	13.879	12.5705	13.3753333333333	14.4363333333333	15.075	14.6322857142857	14.851	13.436	13.505	13.9508333333333	12.639	14.0829166666667	14.3132	12.939375	14.6307272727273	13.6785	14.011	12.7206666666667	16.107	14.261	10.586	15.1615	14.8396666666667	14.87825	14.1864444444444	13.817	13.9096666666667	12.368	15.055	13.6324	14.3174390243902	13.7755	13.863	13.9288571428571	15.1195714285714	14.747	15.5374444444444	15.2105	16.1378	13.5765	14.883	13.8021	12.932	15.379	14.821	13.898	12.8815	15.395125	12.627	15.3356666666667	14.666	12.443	13.158	13.7766666666667	14.051	14.58175	14.98	14.4113333333333	14.734	15.266	14.2278571428571	13.74675	12.99	13.9425	14.2558888888889	11.728	14.007	14.076	13.5685	13.913625	14.454	15.4958571428571	14.054	13.727	14.759	14.327	14.6995862068966	15.027	13.904	14.108	13.9003	14.346	12.85	12.709	14.534	14.0835	14.356	14.3356842105263	13.471	12.835	14.9957777777778	14.000125	15.4141538461538	11.143	16.659	13.6793333333333	13.6401538461538	14.5065625	15.0551666666667	13.7015483870968	13.179	14.402875	14.146	14.2965	15.06625	9.189	13.4245	14.5135	14.029375	13.1346666666667	12.685	13.004	15.355	13.039	13.9576666666667	6.347	13.374	14.705	14.716	19.432	12.8035	13.267	14.38775	14.184	12.137	16.0353333333333	14.5240909090909	15.806	13.736	14.7535	14.8154615384615	14.1256666666667	14.978	16.7388181818182	15.481	15.339	14.7071428571429	14.789	13.102	14.9505	14.8813076923077	17.0806666666667	13.222	13.9356666666667	16.6523333333333	12.70775	14.341	13.223	12.78175	13.7926666666667	14.13175	13.573	14.392	13.6166666666667	13.675	8.6095	17.569	13.5105	12.95075	13.985	15.9820909090909	14.935	15.0776666666667	13.8142666666667	14.7293333333333	13.351	12.543	18.400625	14.0646666666667	14.6046666666667	14.3912	12.967	13.05	13.836	13.3316666666667	13.3195	16.1624782608696	17.0231333333333	14.6216	14.706	15.1119333333333	14.9676666666667	14.32836	14.344	14.9449333333333	14.4515	13.392	13.0423333333333	15.8228	14.3824444444444	16.343125	16.051	14.3705	13.614	9.187	13.591875	11.757	15.5685	14.668	12.0545	11.478	15.0758	14.1748	14.961	13.4653333333333	14.2067142857143	14.389	14.7015	14.2447	17.90625	17.8483	14.6405	14.0546	15.7866428571429	14.1188	15.0468571428571	14.1306666666667	14.9038571428571	17.4644444444444	15.1354285714286	15.701	13.967	15.517	16.4628333333333	15.0517142857143	14.8146	15.0539375	13.404	10.7825	13.765	13.5355	15.449	10.491	15.261	13.8536666666667	10.491	13.505	15.2883	14.947	14.8572	14.3285	16.347	13.8765	14.6642	12.833	13.8026666666667	13.162	13.46	15.3423	14.3986	12.24925	14.9554	12.538	18.349	15.7745	14.9963333333333	15.37275	13.84	14.8443684210526	15.6275294117647	14.114	14.288	15.8128333333333	15.6622857142857	15.6857096774194	15.3788636363636	14.6589166666667	15.025619047619	15.235	13.8993571428571	14.716	17.4	14.402	15.0153333333333	14.287	12.901	18.6006666666667	16.1788333333333	14.9504	18.5266666666667	15.1	12.114	13.08	13.1936666666667	13.781	14.913	14.7806	12.607	13.9593333333333	15.557	14.4999393939394	14.8964	12.018	12.875	15.495	16.351	12.532	15.3935	13.2495	14.0913333333333	14.56175	16.02725	13.368	13.1665	14.149	15.8592	14.68225	15.207	15.4636666666667	14.041	14.547	14.43	16.698	16.8483333333333	17.8155	19.401	16.7151428571429	17.942	18.2665	13.88	12.6285	13.5385	13.40675	11.173	14.723	11.244	15.4165	13.521	14.122	13.8026	12.836	13.9693333333333	16.0194814814815	13.096	13.6465	13.353	13.433	14.086	14.721	14.3493333333333	12.0767142857143	14.8114705882353	13.2103333333333	14.4335714285714	13.9744444444444	14.288	15.908	15.1217142857143	14.688125	14.073	13.897	14.4974	15.3032727272727	13.1526666666667	13.2102	14.421	15.7435714285714	15.112	11.0195	14.94275	13.805	16.69888	13.9442	13.2303333333333	14.6708333333333	14.003	14.64425	18.1257777777778	16.17525	15.1352222222222	15.248625	14.6615	15.7873333333333	14.4204	15.75304	15.3395	14.213	15.067	14.805	15.604	15.126	13.2686	14.083	14.21975	14.2005714285714	14.7602272727273	15.9071176470588	15.6543666666667	13.284	13.7896666666667	15.7225	16.504	16.1868571428571	13.5153529411765	13.6003333333333	15.6766388888889	15.7775	15.5422727272727	13.6213333333333	14.624	16.714	17.93525	13.8407777777778	14.2931428571429	14.95875	14.189	14.881	16.743	13.202375	15.352	13.0006	13.97768	15.1005	14.6415333333333	14.6608	14.715	14.4346666666667	14.205875	16.0869090909091	16.234625	14.6547777777778	14.067	14.7621428571429	14.824	14.7098571428571	13.03	13.257	14.681	13.9495	15.404	14.94	13.151	14.7983333333333	13.115	13.808	13.6777857142857	13.095	13.796	12.428	12.857	13.9893333333333	14.341	13.3564	12.846	14.3026363636364	12.801	14.8705	13.36	13.899	14.2715	14.4	11.94	16.1841428571429	13.889	13.986	13.287	12.853	17.984	12.457	12.1325	11.8542857142857	13.7855	14.592	13.7498421052632	14.6521052631579	13.9045	14.68875	19.7998888888889	15.2705	14.526	13.354	14.8818	15.5275	14.312	12.915	12.814	12.697	13.941	13.3495	18.435	14.7555	14.1343	13.84825	13.457	13.629	14.450625	14.443	13.2973636363636	10.016	13.47725	16.0009285714286	13.357	14.0495	13.999	14.62	13.3658461538462	12.607	14.4855	15.598	13.6567142857143	13.946	14.603	14.4603333333333	14.008	13.742	13.9348	13.719	14.6265	10.9985	11.9296666666667	11.891	14.762	14.2596666666667	13.624	15.247	13.419	15.4	14.207	15.3426666666667	15.175	13.3543333333333	14.454	14.0432666666667	15.218	13.861	14.1583333333333	13.6173333333333	12.183	13.07625	13.2462222222222	16.2341111111111	14.388	14.421	12.038	14.082	13.118	10.7335	14.8385	12.594	14.286	12.604	14.04	13.3761111111111	13.8264	13.3446666666667	14.153	14.465	12.9896666666667	13.5385	16.56	14.876	14.1745	14.266	16.1699032258065	13.7755	12.5773333333333	13.7565	11.988	13.482	14.996	14.1964444444444	11.189	12.961	13.654	15.106375	17.203	16.351	14.468	16.273	13.1066666666667	13.437	16.1725	12.554	14.80504	14.439	13.7045	20.313	13.2589090909091	13.129125	15.001	14.79	13.176	15.003	14.7138571428571	11.97675	16.304	14.13475	15.0778	13.005	15.71	14.1084545454545	14.327	14.4696666666667	13.6705	12.801	14.183	14.9228571428571	14.601	14.405	13.707	17.508	11.806	14.33975	14.167	16.232	13.78	13.7455	14.7436	14.629	12.231	15.0535454545455	15.4908571428571	16.599	14.551	14.92948	14.0672142857143	15.1445833333333	14.7683529411765	13.62925	14.157	11.759	13.02	13.0955	14.3461428571429	14.681	13.8720769230769	13.2384	13.248	15.4305	13.525	12.37	14.754	11.372	12.9785	14.1595	14.463	14.1153333333333	12.995	14.9965	14.1155882352941	12.823	12.317	12.073	13.418	13.914375	14.19975	13.9834285714286	14.165	14.8885	14.342	11.443	13.967	14.888	12.666	14.3242	12.8736666666667	14.972	14.108	12.9505	14.5176666666667	19.245	15.92	14.236	13.78675	14.2465	14.903	13.251	14.1376666666667	14.2041666666667	15.83875	10.501	15.155	13.874	15.455	14.731	11.142	14.964	17.253	10.951	14.1285	14.681	14.665	13.3102	12.837	14.7913333333333	14.453	9.373	11.6295	18.142	13.784	14.113125	15.6735	17.2603333333333	14.3936666666667	13.932	9.9	13.3010909090909	13.944	12.8455	13.053	13.9936	12.086	12.8765	14.95375	14.5436470588235	15.898	13.662	14.12475	13.076	13.6018	11.3224	12.353	12.214	13.4555	13.3435	16.898	16.6444210526316	14.334	15.6367727272727	13.817	14.1041666666667	13.782	14.297	13.1985	12.547	13.941	13.888	11.9835	15.231	11.8355	13.241	13.9725	13.016	11.851	12.334	14.2752	16.108	16.092	12.28125	13.8455714285714	17.014	11.544	12.916	14.644	14.6235	11.931	14.018	13.2165	13.82525	13.7215	14.5686666666667	12.77	13.957	14.561	13.788	11.71	7.187	3.536	13.983	14.084	14.258	12.848	12.145	15.2818888888889	13.145	13.7863333333333	14.857	13.597	13.6826666666667	13.642	14.38575	13.651	15.2892941176471	14.644	13.80925	13.987	13.444	13.595	15.176	14.258	14.366	13.398	13.834	13.411	10.2985	14.347	14.242	13.4043333333333	12.898	13.211	14.261	14.309	13.276	13.1015	13.9953333333333	14.05	12.906	14.4856666666667	13.403	13.559	13.371	13.6855	12.051	13.7105	14.41	13.4865	12.432	13.946	13.5545	14.158	13.763	12.951	13.5055	13.819	14.3325	13.7485	14.649	14.068	14.475	14.6725	14.5745	14.178	14.444	12.846	14.84	14.594	14.241	11.491	14.256	14.056	15.606	15.403	19.96	14.156875	15.161	14.066	13.933	15.4873333333333	14.193	13.402	14.076	15.7826666666667	14.7385714285714	9.8475	14.3592857142857	14.563	15.6047222222222	11.9288	13.392	13.08325	11.295	14.35	13.388	14.4316756756757	14.308375	13.7588	13.9604	13.7633846153846	13.93875	15.672	12.7868333333333	13.7165	12.6605	14.7145625	14.013	14.3049090909091	13.401	13.11225	13.025	12.4173125	14.6123333333333	13.424	14.5184	13.0986	14.147	13.5297272727273	13.40025	11.882	13.0127272727273	12.9854375	13.1318372093023	13.311015625	14.5952153846154	12.9641666666667	15.3138	14.352	13.512375	13.673	13.6397142857143	15.912	14.375	13.3588333333333	14.51325	13.7007142857143	14.201	14.4795384615385	14.14125	12.028	11.854	11.965	13.8673333333333	12.513	13.83	14.68025	13.953	12.772	14.618	14.3225	13.168	9.848	14.923	15.906	15.393	13.426	15.2750833333333	13.2336666666667	13.91325	14.18	14.7111666666667	14.3748	13.9915	11.651	14.663	14.2752	13.707	13.855	15.5487142857143	15.851	14.321	14.1585	11.143	14.8196666666667	16.579	13.262	11.3625	13.76925	15.031	13.346	15.0104736842105	14.2752857142857	12.84675	10.083	12.8386666666667	14.6703636363636	14.171	14.535	13.812	15.646	14.3424285714286	12.7173333333333	13.82975	14.756	17.68575	13.6735	13.4461666666667	13.3948	9.9575	13.5925714285714	14.7	14.667	12.784	14	13.6052857142857	14.6863333333333	13.244	14.294	15.504	14.5435	14.58	14.8075	13.5954	14.8176	14.7858928571429	14.1692	13.545	13.7358	14.2943333333333	13.8798	14.74725	14.799	14.0355384615385	14.502125	12.8086666666667	14.0405	13.4376666666667	15.0785	6.6265	14.861	18.164	12.848	14.404	12.51	15.179	14.0647142857143	14.2583333333333	12.689	14.145	13.408	12.6693333333333	15.083	10.233	14.7315	14.366	15.5648571428571	15.057125	13.548875	15.4573571428571	14.0775	13.986	14.2186	13.7808571428571	14.024	13.558	14.412
33	15.5928571428571	13.5484285714286	10.804	14.669	11.432	13.78	13.901	14.8645	13.1999	13.6448	13.0335	14.653	13.621	14.3475	14.0285	13.162	13.723	17.503	14.6142	12.7705	14.615	11.339	14.983	15.076	12.44	17.527	10.169	12.073	14.04	14.185	13.713875	15.558	14.89	14.3313333333333	12.29	12.324	11.866	12.6513333333333	10.957	14.172	12.785	12.8866666666667	13.2099	13.699	14.1445	12.102	12.4275	14.199	12.8595	14.564	12.954	15.045375	15.284	15.299	14.3985	14.041	14.4545	11.463	13.5	14.7245714285714	13.75	14.5552	14.088	14.89175	15.7002307692308	14.9414285714286	8.658	14.2695789473684	14.143	15.80552	13.6826153846154	13.2718333333333	15.292	13.2823333333333	15.2514166666667	12.987	14.478	13.9276666666667	14.212	13.0065	15.02	14.1683333333333	13.335	13.675	14.1725	15.1919444444444	14.9346666666667	14.421	13.03	12.7963333333333	14.1976	12.166	16.5851666666667	14.516	14.0595	11.943	13.2785	13.384	11.3485	14.9062307692308	14.4284285714286	16.94040625	13.9397435897436	14.0721333333333	14.1862666666667	14.5884736842105	14.7804615384615	14.9226	15.5571052631579	16.5376666666667	15.4182105263158	14.32425	15.2097419354839	16.20875	16.51675	14.3987142857143	13.867	14.8269444444444	14.319	14.2976	15.2399130434783	15.0378947368421	15.344	12.971	14.7600909090909	15.3244	14.5927272727273	14.814	15.168	16.201	13.9866	14.1515	12.4845	15.0028648648649	14.2561923076923	12.9816666666667	15.1343333333333	11.981	14.8286666666667	14.1398	15.54715	11.9745	15.5797826086957	13.86	14.4246666666667	15.0522857142857	17.503	16.0892	14.4986666666667	14.4417	12.3683333333333	15.270375	14.5031666666667	15.3126	14.3126666666667	16.908037037037	18.0095	18.0905	16.356	13.08	14.5802631578947	13.1773684210526	13.4689	14.57	13.799	14.1166666666667	14.2593333333333	15.0532857142857	14.2213333333333	14.6083076923077	15.261	13.972	10.472	13.785	14.8413076923077	13.7605	13.81	13.0415	18.4118888888889	15.6765	15.0015555555556	20.239	14.768	13.441	15.4936	12.9705	11.418	14.424	13.8086	12.6996	11.7664285714286	14.037	14.6444285714286	12.743	15.1775714285714	14.852	11.667	13.198	12.636	15.894	14.3795	14.01	13.808	14.99825	12.914	15.3305384615385	14.7217368421053	16.5439047619048	13.359	16.4396666666667	14.0508333333333	14.422	11.7584	14.187	14.5178846153846	13.852	14.4605	13.692	13.3583333333333	12.6393333333333	15.6242	15.5777058823529	14.6579	10.661	12.223	15.6188666666667	14.7161666666667	12.596	14.6333333333333	15.2422222222222	17.1643571428571	16.44475	15.3335	14.7209	10.517	14.197	13.102	15.5912222222222	16.4168636363636	13.9088333333333	14.4577	12.7495	16.1416842105263	16.376	16.207	14.7721764705882	16.0762195121951	17.161	18.0086666666667	16.555	15.0671538461538	15.9215	14.897	16.6596363636364	15.4962272727273	15.8354375	16.3346923076923	14.5527692307692	17.56325	13.07975	13.553	14.3925	12.871	14.528	14.645	15.5779090909091	15.0944705882353	13.5365	15.643	14.3002	15.24925	14.764	12.685	13.6115	12.357	13.386	14.6805	15.4293333333333	14.4025	13.5705	13.6011818181818	12.0622727272727	12.8703333333333	13.1218666666667	13.82225	14.5569166666667	14.2604	15.4071666666667	13.5686363636364	14.2033333333333	12.8958571428571	16.05	14.6455882352941	13.91	14.997	14.2373333333333	14.718	13.07675	15.406	14.2548333333333	14.2972631578947	13.9955625	14.544875	14.2553333333333	13.435125	12.2	13.6486666666667	13.688	13.908	12.777	14.5048333333333	14.3616666666667	13.2354444444444	15.4862	15.7823333333333	14.676	13.70775	12.329	13.8027333333333	9.849	15.4635	14.0435	13.465	15.0860714285714	14.3873333333333	13.81575	12.055	14.83575	15.191	12.07	12.727	14.505	13.442	14.5202222222222	15.7805714285714	15.913	14.2635	14.389	15.403	13.679	13.951	17.6692272727273	13.63	13.36	12.255	14.7174	13.958	16.393	12.396	12.5985	11.379	15.925	13.192	14.6815	13.7616666666667	13.64	15.052	15.195	15.0003333333333	14.095	14.56	13.9882	14.4066	13.9642	15.811	14.624	14.6985	13.871	14.710625	13.553	10.62	15.433	14.628	16.9895862068966	14.73225	13.3355	13.745	15.2902142857143	14.4426666666667	13.9874285714286	15.023	13.2875	18.2879615384615	13.7495	13.6304	13.54	14.5988	12.1941666666667	12.061	14.7065882352941	14.764	13.4126666666667	13.8892	15.101	14.5044545454545	13.2173333333333	14.7772222222222	14.1	14.1213076923077	15.1995	15.287	13.4175	14.6012105263158	13.6256666666667	15.066	16.184	16.8006571428571	16.1021904761905	15.9167272727273	17.4043333333333	17.295	16.221875	14.3445	15.3226666666667	16.1216666666667	14.9191666666667	15.7513333333333	15.7994444444444	13.115	13.2135	13.3268	14.14675	14.2925	13.2265	13.175	14.1183333333333	13.904	14.294	13.5313333333333	17.327	12.138	12.057	12.922	13.0744	14.2475	14.5721666666667	15.4075	12.694	14.3565714285714	12.587	13.462	13.1322	13.144	13.40225	14.058	10.247	14.393	13.356	14.4589090909091	13.672	12.04	13.9732	12.8841666666667	13.429	14.0185	13.7875	14.3835714285714	14.54775	9.285	13.527	14.209	13.194	13.35	13.1	15.3219285714286	13.261	13.839	14.1235	17.9646111111111	14.086	13.274	11.489	13.2833333333333	14.761	14.900875	12.82	16.253	11.742	13.6835	15.12	19.5082857142857	16.3291666666667	12.841	15.4016	14.732875	13.574	10.353	14.7976	14.3686666666667	7.997	15.4838	13.642	16.258	12.321	13.8726	11.096	14.0874285714286	13.698	13.4	8.624	11.322	15.469	11.719	12.77	7.944	14.7789090909091	13.6524	14.582	15.749	13.6073333333333	13.077	12.528	13.6916666666667	15.3075714285714	14.541	13.422	13.9476666666667	14.9865	15.8764545454545	13.724	13.103	15.276	13.064	15.875	15.339	14.2394117647059	15.908	14.3302307692308	15.463	12.893	13.0936666666667	13.1923333333333	13.6306666666667	14.2372857142857	14.8935	14.8184	14.2778333333333	12.059	12.3705	14.156375	16.08585	13.099	14.423	13.7816	13.989125	13.7005714285714	12.0735	14.1455	13.04175	13.2505	12.1255	13.0233333333333	13.965	16.4629666666667	12.145	16.0775333333333	14.595	15.4165	14.7555555555556	15.427	13.118	13.422	14.637	16.24	13.436	14.3398333333333	15.9236666666667	14.614	13.164	14.561	13.7353333333333	14.008	11.217	14.6655	14.8805	15.506	15.277	17.255	13.7005	19.076	10.736	14.1673333333333	14.8112777777778	15.3356363636364	15.1178461538462	13.7678461538462	14.9799	15.449	14.4076923076923	14.96916	16.483	14.0145	13.686	14.1241666666667	13.562	13.619	13.262	15.157	12.827	15.483	15.715	14.482	18.589	12.657	13.5526666666667	13.6205	12.226	14.276	13.7653333333333	10.691	12.792	19.055	11.802	13.5155	15.24	15.918	12.8955	14.1428	11.3	14.117	13.14	12.486	16.389	15.6726	16.0229473684211	14.4003571428571	14.6550909090909	16.7874285714286	14.5944615384615	14.9286666666667	13.9136153846154	14.0668333333333	14.993125	13.9	13.951	13.9756	15.759	14.2354	13.447	15.465	14.7213333333333	11.807	13.4615	15.773	14.726	15.2314705882353	13.454125	12.896	13.815	13.261	14.2325	12.864	14.18	11.863	12.46	16.0002	14.419	14.726	13.126	13.493	13.6274545454545	13.9746428571429	13.741	13.1546363636364	13.087	16.5045	14.167	14.493	12.664	13.208	14.638	4.226	10.4634	12.001	14.508	13.4558	14.572	12.817	12.828	14.6063636363636	15.573	14.4182	14.6157037037037	13.8092	14.3519230769231	13.204	13.06975	15.4044285714286	12.021	13.357	15.242	14.6942857142857	12.549	15.07375	12.9506	13.846	14.256	14.306	12.1273333333333	13.06	14.846	12.5975	15.3108	14.607	15.076	15.0185454545455	12.2753333333333	10.523	12.815	11.554	16.545	13.1705	13.563	14.669	13.985	13.4553333333333	13.1135	14.802	13.306	14.532	13.979	14.639	14.079	14.6715	12.796	12.541	14.6795714285714	13.207	14.2586	13.9115833333333	14.3243684210526	14.7225	13.255	13.968	12.759	13.586	14.266875	13.5246	14.4815	13.774	13.86	14.8195	14.58	13.3285	14.0698	13.2225	14.38075	13.522	15.1118	14.0536	12.32	14.0291666666667	13.731	13.816	16.1976666666667	16.081	14.3591666666667	10.275	16.958	15.855	13.419	15.6493333333333	13.269	16.4175	14.170125	13.796	13.362	14.4198	14.969	14.6686363636364	13.834	13.0145714285714	18.2219081632653	12.63375	13.578	15.2665	12.4623333333333	15.042	12.842	13.9481111111111	14.6555	15.2356538461538	12.601	13.8676363636364	15.898	12.865	13.845	14.3034	14.393	14.7	14.078	13.7880769230769	18.103	13.564	14.7086	14.3405714285714	14.5126363636364	14.389	15.0674285714286	13.165	14.2154	14.2950833333333	14.3286	15.985	13.89175	13.1455	13.206	13.564	14.095	15.075	13.644	13.08575	14.459	13.605	12.645	17.2035	16.613	14.3469230769231	13.851	14.221	13.3177272727273	11.861	13.9641176470588	15.01	12.8985	14.757	14.8805	15.23775	14.376	14.964	13.402	15.3416666666667	13.2031428571429	14.172	13.516	15.1755	13.425	12.0545	13.318	15.585	14.345	12.543	18.123125	15.9773333333333	14.0985384615385	12.5576666666667	15.7308333333333	16.437	13.8117	12.722	14.117	15.077	15.7123333333333	14.5360833333333	12.749	15.3325454545455	14.4361923076923	15.6652	14.6475555555556	16.462	15.4923333333333	15.3658333333333	15.849	14.6766666666667	15.5	15.8937333333333	15.5012222222222	15.7997272727273	14.759	14.036	15.6243333333333	14.1917142857143	15.8287894736842	12.9153636363636	16.5963076923077	14.9739411764706	14.0276	14.2622	15.3061428571429	15.3486666666667	14.1075714285714	16.2343333333333	15.3027272727273	14.2231538461538	14.716	14.8	14.7855	4.606	12.0743333333333	14.665	12.2445	13.6156	13.5317692307692	15.789	13.611	15.1006	14.1889230769231	6.825	14.899	14.8214444444444	13.921	14.482	13.3326	15.645	14.81468	12.177	13.8615	14.6029473684211	14.4	16.873	13.0428	14.091	13.9605	14.061	13.518	14.187	14.774	9.147	13.8534	14.412	12.731	12.126	14.03425	14.691	12.375	13.483	14.647375	14.7341818181818	11.994	14.374	13.8982857142857	14.5048	15.3018461538462	12.1835	18.1447142857143	14.0859285714286	13.8038888888889	13.5945	13.652	14.7571666666667	14.754	14.807	13.222	13.01275	14.6754666666667	16.617	13.763	13.9595	16.2992142857143	13.7746363636364	13.7086666666667	16.199	15.593	14.096	14.2911428571429	14.3416666666667	13.9322352941176	12.091	14.055	15.86	11.974	15.3116666666667	16.485	15.4912857142857	15.2916	13.176	14.955125	14.3326666666667	13.754	15.6434545454545	14.46	13.86275	13.405	14.9251052631579	13.069875	12.54	11.996	12.665	13.5847857142857	13.02	14.9825714285714	15.4915833333333	13.4	13.279	16.3576666666667	15.7607826086957	14.137625	12.2632	15.106	13.752	14.4595	13.8975	12.9905	11.7255	11.658	13.5171666666667	14.752	14.14175	14.084	14.084	13.98	14.8544444444444	13.8842857142857	14.281	14.76625	13.181	14.017	13.765	12.365	9.996	11.858	13.407	16.846	13.518	14.455	14.5807777777778	14.6234	13.4865	12.874	14.273	14.8456	15.8023125	14.539	13.341	14.497	13.005	13.7236666666667	13.7545	14.345	14.1918	14.7285	13.568	13.888	14.1576666666667	13.7686078431373	14.443	13.4295	13.971	14.3395	14.513	16.808	13.8265	14.287	16.3415	13.901	14.95	14.9787142857143	15.167	15.4344285714286	16.8341111111111	15.8414117647059	15.2524285714286	14.823	13.2026666666667	14.567	13.0226666666667	19.497	17.87025	15.1876666666667	16.46875	15.229125	13.062	15.2903333333333	15.6078148148148	13.9345	13.983	14.5392	13.361	14.116	14.1614444444444	14.7695454545455	13.133	14.9656666666667	14.6803333333333	15.9715	14.642	12.24	13.281	14.9575	14.23525	13.12	13.936	14.011	12.514	13.648	14.8604	14.16775	14.6104285714286	13.84	13.63604	14.0828	14.701	14.78375	14.1925833333333	13.9456	13.9566666666667	12.962	14.1835	14.2555	12.9318333333333	13.7	15.2574	14.9888571428571	14.892	12.798	12.2802	14.2168333333333	12.891	11.7605	14.97525	14.9336	13.3326666666667	17.1395	14.05925	14.0175	14.7304285714286	15.346	10.898	13.913	13.409	14.0512	15.0443333333333	14.889	15.8020322580645	18.284	14.2295	13.5502727272727	14.122	13.582	10.793	13.7835384615385	14.0625	13.42375	13.9445	14.27975	9.821	12.461	12.079	15.4115454545455	15.50065	15.879	12.944	13.3296666666667	14.4555	13.207	12.4325	9.17	12.973	13.5142857142857	13.7266153846154	12.3045	13.989	13.977	12.6585	13.908	13.8584	13.716	13.1693333333333	13.6193333333333	14.325	15.7336	13.5525	12.746	13.452	9.427	13.431	13.568	14.3173636363636	17.1636	17.5175	15.673	15.9563333333333	14.4327142857143	15.796	14.2875	13.384	13.012	11.671	13.6005	12.627	14.103	12.0973333333333	13.929	13.9104	18.2794444444444	14.27475	13.731	13.6524	13.825	14.778	14.4878333333333	13.948	14.044	16.2713333333333	15.3155	14.0143333333333	11.478	13.4575	13.1762222222222	14.054	14.347	10.465	14.343	13.203	13.614	12.762	14.984	14.931125	11.438	14.714	12.9714285714286	15.135	14.222	14.618	13.5646666666667	15.0202857142857	15.58	13.893	13.016	14.052	14.2635714285714	14.4877142857143	15.0539411764706	17.395	14.3635	15.1366666666667	11.914	11.112	15.4284444444444	14.8195	16.702	14.064	13.778	13.0715	13.2543333333333	14.2880833333333	15.391	14.4855714285714	14.9237142857143	13.2605	13.852	13.8421666666667	11.03	13.9295	14.024	12.744625	14.4914545454545	13.504	13.655	11.243	15.864	14.621	10.772	15.265	14.92	14.84125	14.3424444444444	14.053	13.819	10.9955	14.097	13.56455	14.3050731707317	13.7155	13.1895	13.4795714285714	15.3678571428571	15.421	17.1607777777778	16.1245	16.3789333333333	13.363	14.974	13.6969666666667	12.584	14.891	15.715	13.734	12.7165	15.888125	13.0742	14.5583333333333	14.07	13.207	12.671	13.8831111111111	14.291	14.5525	14.951	13.7226666666667	15.518	15.012	14.219	13.4965	12.7898333333333	13.8413333333333	13.6382222222222	11.586	14.003	13.828	13.877	14.153625	14.263	15.5675714285714	13.578	13.896	14.9385	14.6236	14.8779310344828	15.28475	14.041	13.712	14.1001	14.4342222222222	12.553	12.497	14.516	13.9635	13.94	14.6049473684211	13.466	12.343	15.0933333333333	13.6095	15.4857692307692	10.957	16.507	13.7993333333333	13.8785384615385	14.6888125	14.8193333333333	13.7526129032258	13.305	14.3265	13.94	14.1865	15.2166875	10.808	13.757	14.446	14.150875	12.5376666666667	12.774	12.942	14.367	13.2475	13.8513333333333	6.934	13.8575	14.7645	14.384	19.747	10.0495	12.066	14.2373125	14.064	11.9875	16.1274444444444	14.465	15.281	14.4217142857143	14.9975	14.1686923076923	13.9496666666667	15.161	16.6269696969697	15.985625	15.1957058823529	14.879	13.729	15.551	14.256	15.0218461538462	16.9143333333333	13.053	13.9966111111111	16.5153333333333	14.26875	14.4533333333333	12.9875	12.9855	14.1168333333333	14.558	13.505	14.0835	13.4436666666667	13.5383333333333	8.712	17.036	13.6515	12.7305	14.248	16.0171818181818	14.645	15.143	14.2246	14.973	14.552	13.485	18.225375	14.1913333333333	14.9333333333333	14.4712	13.353	13.018	13.314	13.517	13.49	16.6318260869565	17.071	14.2924	15.019	14.9732666666667	14.9606666666667	13.62672	14.2978571428571	14.948	14.26	13.474	13.7203333333333	15.9242	14.6818888888889	16.362125	15.954	14.1453333333333	13.556	10.896	13.302375	12.721	15.314375	15.606	12.037	11.314	15.3996	14.1528	14.816	13.7015	14.3007142857143	14.3195	14.41675	14.5179	17.735	17.9414	13.4005	14.464	15.9108571428571	13.9946	15.1571428571429	14.4643333333333	14.8872857142857	17.8098888888889	14.9097142857143	15.486	14.0922857142857	15.642	16.7145	15.6392857142857	14.8675	15.837625	13.409	10.9625	13.991	13.595	15.396	10.648	15.4575714285714	13.4581666666667	8.966	13.205	15.026	15.278	15.5626	15.0085	16.306	13.76525	13.6634	12.732	11.9403333333333	13.747	13.875	15.1932	14.4382	13.2265	15.433	12.187	17.581	15.578	14.2336666666667	15.1765	13.63	14.8917368421053	15.9403529411765	13.813	14.558	15.87025	15.6456428571429	15.4581612903226	15.5006363636364	14.9136666666667	15.6694285714286	15.661	14.6929285714286	14.375	17.674	14.489375	14.864	14.205	12.721	18.5081111111111	16.1205833333333	15.3212	18.422	14.516	11.589	12.6376666666667	12.8936666666667	13.549	14.72	14.7556	11.966	13.914	15.4481428571429	14.5117878787879	14.8572	12.461	12.765	15.296	16.29	12.5285	15.16	13.1815	13.6096666666667	14.46225	16.5284166666667	13.356	13.039	14.16	16.01	14.9348125	15.4133333333333	15.4168333333333	14.344	14.784	13.6315	16.347	16.5683333333333	17.5365	18.653	15.8024285714286	17.604	16.8355	13.7964	12.188625	13.36975	13.305	11.593	15.002	13.295	15.647	13.529	13.617	13.0322	12.801	14.8338333333333	15.696962962963	13.46	13.8385	13.0906666666667	13.231	14.287	15.163	14.0993333333333	12.7694285714286	14.6953529411765	14.1455	14.4515714285714	13.8326666666667	14.4573333333333	15.736	15.2458571428571	14.6078125	14.190875	14.175	14.4345333333333	15.3964545454545	13.2676666666667	13.4028	14.2115714285714	15.7138571428571	15.11	10.619	14.57575	13.7673333333333	16.77404	14.2216	13.8065	14.3706666666667	14.084	14.5815	18.2338888888889	16.06175	15.0485555555556	14.90875	14.6916666666667	15.6528333333333	14.7077	15.72448	16.10225	13.839	14.288	14.3673333333333	14.7446666666667	13.989	13.33	13.575	13.7485	14.4672857142857	15.0735	16.1303823529412	15.9041333333333	13.336	13.58	15.874375	16.667	16.3722142857143	14.1982941176471	13.4766666666667	15.91	16.19405	15.618	13.8486666666667	14.74	16.4730833333333	18.0775	13.4884444444444	14.6025714285714	14.4285	14.1825	14.809	16.871	13.5325	15.337	13.7902	14.36908	14.67875	14.4638666666667	14.5683	14.147	14.5476666666667	14.462	15.9656818181818	16.044625	14.5795555555556	14.2045	14.6685714285714	14.722	14.4395714285714	13.178	13.754	15.355	14.1335	15.336	15.59	15.0405	14.4383333333333	13.224	14.098	13.5110714285714	13.0655	13.1155	11.889	12.931	14.0226666666667	13.846	13.3326	12.552	14.3402727272727	12.969	14.598	13.005	14.781	13.9305	14.24825	11.518	16.248	13.597	14.266	13.4	13.189	17.488	13.903	10.0675	12.197	13.8155	15.7045	13.6155263157895	14.2840263157895	13.013	14.489375	19.3914444444444	15.083	14.303	13.605	15.0826	15.4215	12.381	12.128	12.0636666666667	12.608	14.18	13.713	18.396	13.925	13.857	13.5315	12.747	13.678	14.288875	14.225	12.2393636363636	4.367	14.258	15.7705	13.177	14.5955	14.063	14.307	13.704	13.37	14.55325	15.599	13.7202857142857	13.307	14.514	14.4365555555556	14.354	14.106	14.3866	13.861	13.9835	11.433	11.858	12.446	15.109	14.1353333333333	13.557	15.082	12.672	15.305	14.2943333333333	14.6528	14.765	13.3626666666667	14.311	14.1923333333333	15.1636666666667	14.562	14.8296666666667	13.6013333333333	12.193	13.027	13.3053333333333	15.8797407407407	13.675	14.871	12.5	15.092	12.548	10.0665	14.4935	12.296	14.876	12.447	13.7725	13.4642222222222	13.615	12.6286666666667	14.7091428571429	14.301	13.6866666666667	13.7195	17.098	15.962	13.366	15.637	15.8957419354839	13.659	13.2276666666667	13.637375	15.02	12.644	15.081	14.3112222222222	9.85	12.642	13.6316666666667	15.175875	17.275	16.186	14.546	15.90525	13.1596666666667	13.522	16.3865	11.901	15.15856	14.255	13.6855	20.761	13.2667272727273	13.463125	15.0805	15.043	13.636	15.013	14.682619047619	12.171375	16.0317857142857	13.9915	14.7716	12.685	14.923	14.3641818181818	14.204	14.121	13.30775	12.9335	13.881	15.1797142857143	14.392	13.945	13.206	16.864	10.619	14.25925	14.332	16.0925	13.573	13.4645	14.3472	14.571	12.503	15.1835454545455	15.6234285714286	16.784	14.303	14.72196	13.7133571428571	14.9084166666667	14.8637058823529	13.5026666666667	14.332	7.502	13.3054	12.3955	14.0833214285714	14.411	14.0581538461538	12.932	12.727	15.321625	13.586	11.651	14.951	11.68	13.245	13.9425	14.261	13.827	13.245	14.6328333333333	14.1967647058824	13.046	12.156	12.2645	13.6805	13.7465	13.54775	13.8147142857143	13.9145	14.6415	14.023	10.451	13.887	14.951	13.005	14.141	13.283	14.9116666666667	13.621	13.09575	14.68	19.079	15.704	13.948	13.8686875	14.04	14.882	13.519	14.4946666666667	14.2576666666667	15.70115	11.64	14.969	13.981	14.99	14.8	11.113	14.266	18.153	10.087	14.1235	14.979	14.981	12.4598	13.23	14.7026666666667	14.874	11.29	10.982	17.99	14.223	14.15375	15.753	17.0778666666667	14.6606666666667	14.22925	9.508	13.1502727272727	13.7981666666667	12.4795	13.354	14.2564	11.241	12.527	14.8467083333333	14.5905882352941	15.612	13.3784	14.23825	12.749	13.2976	11.5016	12.073	11.323	13.002	12.523	16.9863076923077	16.8803157894737	13.995	14.9211363636364	13.906	14.1488333333333	16.166	13.979	13.506	12.137	14.1425	13.999	11.6555	15.4487777777778	12.575	12.628	14.2265	13.598	10.729	12.684	14.2828	16.046	15.798	12.57675	13.7375714285714	17.306	12.372	12.899	14.545	14.42025	11.755	13.877	13.17975	13.674	13.7935	14.693	13.335	14.452	14.616	13.468	11.433	8.848	8.47	14.416	13.9545	14.2178461538462	12.188	11.623	15.0867777777778	13.325	13.3953333333333	14	13.3878333333333	13.7056666666667	12.482	14.265125	13.639	15.0737058823529	14.52125	14.25375	13.7423333333333	13.219	13.414	15.2186666666667	14.262	14.18	13.398	14.102	14.169	10.5775	14.457	14.238	13.0796666666667	13.399	13.255	13.709	13.927	12.752	13.129	14.0496666666667	14.005	13.163	14.5233333333333	13.116	13.2755	13.23	13.508	12.455	13.498	14.109	13.488	10.944	14.0505	13.2455	13.793	13.73	12.315	13.0155	14.078	14.3455	13.79425	14.567	13.9855	14.542	14.6275	14.4575	13.605	13.547	12.5845	14.694	14.672	13.881	12.063	14.2	13.914	16.266	15.531	20.155	13.8295	15.0736923076923	14.235	13.519	15.3456666666667	14.107	13.5385714285714	13.96175	15.6073333333333	15.2882857142857	11.026	14.1335714285714	14.7126666666667	15.8517777777778	12.2487	13.0485	13.32775	11.44	13.995	13.745	14.4729459459459	14.20275	14.0864	13.8511	14.2537692307692	14.958	17.454	12.7693333333333	14.4085	12.1165	14.772375	13.6596	14.1998181818182	12.598	12.8953333333333	12.641	12.391625	14.154	13.703	14.5236	12.7856666666667	14.0322857142857	13.5174545454545	13.1855	12.0665	12.6955909090909	12.982875	13.0993023255814	12.8199375	14.5211846153846	12.4488333333333	15.3626	14.2696666666667	13.442125	13.2085	13.6494285714286	15.826	14.011	13.5421666666667	14.00125	13.693	14.176	14.4635384615385	14.01075	11.673	11.823	12.616	13.6966666666667	11.454	13.722	14.47825	13.565	12.961	13.884	14.21275	13.94	10.398	14.582	16.283	15.4292	13.152	15.1423333333333	13.1823333333333	13.57925	13.924	14.6783333333333	14.7362	14.1165	12.039	14.6061428571429	14.3458	14.337	13.798	15.3481428571429	15.753	14.4537142857143	14.286	11.676	14.627	15.928	12.609	12.0425	13.8405	15.158	13.1633333333333	14.8277368421053	13.9501428571429	13.15575	10.2225	12.6103333333333	15.1043636363636	14.643	15.036	14.7508181818182	16.067	14.636	13.5253333333333	14.45075	15.258	17.439	14.0325	13.9788333333333	13.3284	11.396	14.0088571428571	14.315	14.084	11.529	15.231	14.5807142857143	15.0753333333333	13.7635	15.1203333333333	15.79	14.46925	14.657	15.3995	13.969	14.8872	15.1749642857143	14.1418666666667	14.6593571428571	13.753	14.896	14.2264	15.3375	15.1622	14.6246153846154	14.80525	14.017	13.6055	13.6926666666667	14.7785	11.3435	14.926	17.966	13.463	14.228	12.171	15.212	13.7448571428571	14.0236666666667	11.957	13.584	13.382	12.284	14.9185	11.036	15.1875	14.159	15.464	15.045	13.56575	15.6236428571429	14.3685	13.396	14.4912	13.883	13.5645	13.072	14.621
34	15.7625714285714	13.4451428571429	11.469	14.095	12.728	13.776	13.8515	14.9135	13.4081	13.7432	13.242	14.433	13.088	14.535625	13.7995	13.126	14.019	17.223	14.4463333333333	12.855	14.353	11.272	14.771	15.203	12.161	17.326	11.275	13.072	13.254	14.272	13.728875	15.678	14.56	14.6513333333333	13.246	12.898	10.757	12.173	11.303	14.625	12.698	12.9176666666667	12.9831	14.507	13.765	11.95	9.352	14.822	12.895	14.466	12.898	15.23225	14.17	14.836	14.53	13.824	14.8135	11.25	13.608	14.2272857142857	13.758	14.4936	13.929	14.71075	15.767	15.3464285714286	8.406	14.3499473684211	14.1076666666667	15.61452	13.9123076923077	13.2445	15.017	13.586	15.1471666666667	12.034	14.268	14.2196666666667	14.0285	13.06825	15.187	14.1866666666667	13.276	14.0452	14.3865	15.2777777777778	14.9355	14.6773333333333	13.3385	13.887	13.9958	12.88	16.551	14.179	14.081	11.928	12.9095	13.661	10.838	14.9446923076923	14.3122857142857	16.98240625	13.6743333333333	13.8694	14.0442666666667	14.5717368421053	14.8423076923077	14.8236666666667	15.3897894736842	16.4462666666667	15.6416315789474	14.782	15.0869677419355	16.1313	16.1416666666667	14.4625714285714	13.77	14.5218055555556	14.184	13.5626	15.1572173913043	15.0162631578947	14.749	12.815	14.4614545454545	15.0942	14.0083636363636	14.167	14.6203333333333	15.3535	13.8982	13.49375	11.7785	15.4022162162162	14.5701538461538	13.409	14.7066666666667	12.039	14.6336666666667	14.61	15.73715	11.88075	15.5069130434783	13.422	14.0633333333333	14.7654285714286	17.585	16.0524	14.6313333333333	14.0615	12.5946666666667	14.63575	13.8089166666667	15.7254	14.5656666666667	17.2227777777778	18.139	18.396	16.911	13.212	14.586	12.9542631578947	13.9541	14.6545	13.863	12.9946666666667	14.5	15.0475714285714	14.2146666666667	14.4741538461538	15.63825	13.8915	11.661	14.15	14.9401538461538	14.3535	13.3495	12.713	18.4327777777778	14.885	14.8331111111111	20.044	14.6928333333333	13.9125	15.397	13.0765	11.251	14.156	13.5378	12.378	11.4552857142857	14.373	14.4048571428571	12.196	14.7387142857143	13.755	12.137	13.12	12.833	15.95275	14.6265	13.67725	13.6955	14.9585	12.5995	14.5214615384615	15.0436315789474	16.4295238095238	12.5673333333333	16.1976666666667	13.904	14.648	11.882	13.893	14.6204615384615	13.413	14.5055	14.0135	13.3556666666667	12.7266666666667	15.8912	15.3475294117647	14.3473	12.537	11.34	16.3033333333333	14.7961666666667	12.546	13.9273333333333	15.481	17.388	16.19725	15.356	14.711	9.959	13.786	12.621	15.3701111111111	15.7661818181818	13.884	14.0411	12.8155	16.536	16.0085	16.4732	14.4281764705882	16.2568048780488	17.321	18.0670416666667	16.6335	15.2838461538462	15.6843181818182	14.9620909090909	16.5003181818182	15.5382272727273	15.853625	16.0139230769231	14.5612307692308	17.545375	13.003	13.798	14.166	12.049	14.308	14.283	15.4794545454545	14.6514117647059	12.9055	14.416	14.4238	13.705	13.2055	13.146	13.749	12.253	13.018	15.5245	14.912	14.244	13.1545	13.7403636363636	12.8795454545455	13.9321666666667	12.7269333333333	13.508875	14.6003333333333	14.36585	15.3451666666667	14.1901818181818	14.3116666666667	14.1905238095238	16.271	14.6432941176471	13.9696666666667	13.981	14.2436666666667	14.358	13.39525	14.446	14.5746666666667	14.3308421052632	13.7873125	14.486875	14.2076666666667	13.30275	11.955	13.5683333333333	13.503	13.46	13.188	14.38025	13.9186666666667	13.2173333333333	15.5649333333333	15.5463333333333	15.546	13.6269166666667	12.527	13.8225333333333	8.376	16.174	14.8975	14.516	15.8031428571429	14.4133333333333	13.35025	10.892	14.031	14.9226666666667	12.954	14.975	14.5045	13.375	14.5474444444444	15.8685714285714	16.053	14.342	14.226	15.558	13.7868333333333	13.712	17.5807272727273	14.034	12.5925	11.408	15.1322	13.621	15.779	11.776	12.8925	11.328	15.203	13.051	14.8645	13.7903333333333	14.347	14.869	14.82	14.8456666666667	14.1615	14.923	14.1768	14.6958	13.4204	15.8575	14.693	14.7485	14.681	14.08575	13.651125	11.481	15.404	14.724	16.9124137931034	14.679	13.2525	13.5195	15.4945	14.3541666666667	14.0788571428571	14.176	13.4275	18.1820769230769	13.89625	13.1123	13.261	14.3186	12.9985	11.579	14.7104705882353	14.544	13.0356666666667	13.8117	14.817	15.049	12.6933333333333	14.7674444444444	14.191	14.5356153846154	15.2111666666667	15.387	13.235125	14.6044210526316	13.0653333333333	15.051	16.186	16.7863428571429	16.071380952381	16.1409090909091	17.1003333333333	17.017	16.323	14.103	15.305	16.309	14.8623333333333	15.7956666666667	15.9138888888889	12.652	13.056	13.6478	13.8085833333333	14.0216	12.877	13.347	14.0446666666667	13.609	14.188	13.7831666666667	17.261	13.2555	12.548	13.178	13.2932	14.2105	14.724	15.7365	12.437	15.0195714285714	12.86	13.308	13.668	13	13.49125	13.737	9.051	14.22	12.694	14.4598181818182	12.634	11.072	14.0492	12.6813333333333	12.443	13.5505	13.67625	14.6545714285714	14.5565	10.141	13.312	14.3245	13.2383333333333	13.0695	13.859	15.094	14.193	13.895	13.9695	18.1890555555556	15.396	12.871	11.9075	13.6083333333333	14.6565	15.56175	12.28	16.342	11.738	13.93575	14.997	18.597	16.0063333333333	12.785	15.2109	14.794125	13.649	8.779	14.4474	14.1536666666667	8.426	15.2564	13.689	16.542	11.574	13.831	10.921	14.256	12.985	13.295	9.652	11.194	15.0806666666667	12.433	12.6975	8.017	14.3335	13.9078	14.956	15.961	13.7645	13.1455	12.42	13.3803333333333	14.8042857142857	13.958	12.993	12.7893333333333	14.387	16.0289090909091	13.5865	13.0845	14.697	11.925	15.618	15.121	14.0361176470588	15.5848571428571	14.4417692307692	15.606	12.803	12.7561666666667	13.1266666666667	13.5908333333333	14.0647142857143	14.9595	14.8156	14.3745	11.9255	12.9655	13.617625	17.26475	13.607375	14.5275	13.9844	14.033875	13.5677142857143	12.6235	13.981	12.56775	13.248	12.5315	13.3496666666667	14.111	16.5675666666667	11.928	15.1135333333333	14.749	14.991	14.9227777777778	15.3431111111111	13.059	13.371	14.208	15.903	13.4945	14.1495	15.013	14.642	14.11	14.731	13.6753333333333	14.384	11.741	14.7375	14.6905	14.532	14.905	17.093	14.1335	18.498	11.178	14.784	14.6996666666667	15.5338181818182	14.8754615384615	13.5765384615385	14.863	15.1056666666667	14.3508461538462	14.95032	16.074	13.3865	13.3	14.1716666666667	13.587	13.418	13.001	14.724	13.181	15.195	15.297	14.58925	15.166	12.7374	13.373	13.433	12.675	14.19625	13.971	9.592	13.012	19.168	12.224	13.282	15.424	16.38	12.7495	14.3498	11.858	14.161	13.313	14.186	16.192	15.6008	16.2781578947368	15.2570714285714	14.8954090909091	16.5825	15.1055384615385	15.9955833333333	14.8104615384615	15.2455833333333	15.61825	13.67	13.7473333333333	14.0498	15.609	14.24	13.833	15.679	14.7585	14.384	13.6565	15.5	13.748	14.9722941176471	13.458875	12.966	14.17	13.158	14.3065	13.2075	13.868	12.086	11.973	16.0328	14.339	15.328	11.41925	13.1936666666667	13.5808181818182	14.0527857142857	13.259	12.9949090909091	13.234	16.296	14.259	14.842	12.6305	13.6905	14.5626666666667	8.048	11.569	11.696	14.006	13.454	14.7422	12.93	12.951	14.3885454545455	15.632	14.4366	14.6429074074074	14.1102	14.2644615384615	13.398	12.4055	15.5518571428571	13.785	13.232	15.4785	15.2987142857143	13.162	15.18625	13.116	13.552	13.9418	13.866	12.494	12.877	14.159	12.7685	15.0422	14.83	15.305	15.0881818181818	12.9973333333333	11.252	13.03	11.832	16.39	13.64	13.7740714285714	14.592	14.192	13.5236666666667	12.714	14.797	13.2293333333333	14.497	13.645	14.356875	15.664	14.668	12.5	13	15.1192857142857	13.515	14.3174	13.76775	14.3504736842105	14.627	13.1426666666667	13.861	12.829	13.824	14.28925	13.474	14.471	13.8896	13.8625	14.9245	14.284	13.241	13.7296	12.7855	14.22	14.001125	15.1534	14.1992	12.193	13.916	13.2261428571429	13.592	16.3045555555556	16.27125	14.4645	8.311	16.8103333333333	15.863	13.5115	15.7966666666667	13.9285	14.2865	14.295125	13.881	12.794	14.091	15.056	14.7165454545455	14.2	13.7318571428571	17.9781428571429	12.67525	12.637	15.0385	12.252	14.957	12.992	13.83	14.274	15.0977692307692	12.258	13.5919090909091	15.8345	12.175	13.843	14.227	14.537	13.607	14.0255	13.4801538461538	18.063	13.36075	14.712	13.5785714285714	14.8209090909091	14.4157894736842	16.0707142857143	12.3465	14.3426	14.2288333333333	14.3536	14.948	13.88025	13.2975	13.558	13.47	13.879	14.97	13.235	12.80875	14.415	13.323	12.709	16.9145625	16.498	14.5188461538462	13.4861428571429	14.343	13.3600909090909	12.153	13.8292352941176	14.73	12.731	14.99825	14.597	15.7385	14.419	14.8496666666667	12.899	15.451	13.7434285714286	13.6725	13.403	15.06775	13.051	10.893	12.6275	15.589	13.879	12.261	18.014	15.8253333333333	14.331	12.416	15.7183333333333	16.3275	13.8356	10.8575	14.077	12.88	15.945	14.7771666666667	12.572	15.7051818181818	14.6994230769231	15.4902	15.0934444444444	14.717	13.9931666666667	16.047	15.61175	14.454	16.21	14.8356666666667	15.6354444444444	15.6088181818182	14.733	13.6395833333333	15.3543333333333	14.781	15.7849473684211	15.1338181818182	16.5347692307692	15.6372941176471	14.5641	15.5915	14.872	15.679	14.6287142857143	16.485	13.8926363636364	15.5881538461538	13.36525	14.721	14.381875	3.981	13.4516666666667	14.0118888888889	10.7475	14.4342	13.6531538461538	15.608	13.511	15.1237	14.3798461538462	6.81	15.223	14.8324444444444	13.021	14.347	13.2238	15.5885	14.97816	11.454	13.5135	14.9456842105263	14.2785	17.349	13.3632	13.636	14.2409444444444	14.1355	13.778	13.366	14.225	11.876	13.8178	14.27125	12.363	12.5903333333333	13.663625	14.258	12.183	13.484	14.92025	14.9966363636364	10.9995	14.3772222222222	14.0018571428571	14.4227	15.0646923076923	12.897	17.9811428571429	13.9022142857143	13.565	13.62425	13.1304285714286	14.539	14.6045	14.788	12.591	11.5605	14.7006	16.256	13.437	13.79125	16.0545714285714	14.1369090909091	13.5103333333333	13.558	15.684	13.951	14.0592857142857	14.3693333333333	13.8860588235294	12.25	13.957	15.614	9.933	15.1083333333333	15.722	15.4401428571429	15.0376	13.408	15.22575	14.406	13.812	15.5968181818182	14.207	13.7295	13.025	14.3985789473684	13.0435	12.9375	11.967	12.356	13.3525714285714	13.2266666666667	14.8714285714286	15.6165	13.8025	12.982	16.4698888888889	15.748152173913	14.101625	12.9164	15.1085	13.566	14.842	13.6055	13.0955	12.102	11.951	13.525	14.845	14.069	13.702	13.893	14.2705	14.6575555555556	13.8735	14.2025	14.599875	13.057	13.618	13.834	12.2455	10.211	11.162	12.753	16.203	13.704	14.603	14.5642222222222	14.674	14.32625	12.7575	13.947	14.89408	15.6030625	14.2832727272727	13.244	14.142	13.041	13.7253333333333	13.831	13.558	14.1667333333333	14.64725	13.904	13.92	13.9706666666667	13.8224705882353	14.681	13.283	13.834	14.709	14.5365	17.379	13.667	14.227	16.01475	13.928	14.5638	14.6831428571429	15.2762222222222	15.1032857142857	16.554	15.6826470588235	14.969	15.387	13.3336666666667	14.567	12.936	19.564	17.7218333333333	14.7363333333333	16.3245	15.2245	13.2086666666667	15.22575	15.5767037037037	13.824	13.641	14.0272	13.5225	13.9674	14.0525555555556	14.7295454545455	12.003	14.7045	14.7636666666667	15.5428823529412	14.005	12.3196666666667	13.475	14.823	14.3675	13.686	13.4056666666667	14.06	12.889	13.279	14.8651	14.45675	14.8411428571429	13.9114	13.67796	14.0253	14.632	14.791375	14.042	13.8605	13.2163333333333	12.833125	14.1525	14.304	12.9563888888889	14.005	15.2052	14.9034285714286	14.6692857142857	12.6616666666667	13.3368	14.2781666666667	12.1575454545455	12.7995	14.875	15.0416	14.3203333333333	17.203	13.949	14.028	14.6232857142857	15.458	12.225	13.9033333333333	13.234	14.0208	14.969	14.2138	15.9234516129032	18.194	14.2406666666667	13.8278181818182	14.013	14.138	11.373	14.0634615384615	13.724	13.29025	13.22	14.08625	11.625	11.829	12.364	15.6808636363636	15.94945	15.519	13.0762	13.6542222222222	14.48175	12.922	12.5895	9.203	13.5205714285714	13.3281428571429	13.4810769230769	12.9405	14.537	14.0344	12.986	12.949	14.196	13.5315	12.8096666666667	13.659	14.669	15.5648	13.8072	13.313	13.544	8.463	13.4395555555556	13.602	14.2226363636364	17.0096	17.405	15.68985	15.613	14.1782857142857	16.057	14.14	13.669	13.121	11.571	13.305	13.477	13.935	11.9623333333333	14.178	14.2028	18.7708888888889	14.44475	13.71175	13.544	13.9633333333333	14.896	14.1378333333333	13.059	14.0193333333333	16.2478095238095	15.25975	13.8573333333333	11.389	13.3665	13.0618888888889	13.99	14.216	10.554	14.714	13.016	12.995	12.1305	14.938	14.7825	11.556	14.917	12.6977142857143	15.368	13.826	14.294	13.6513333333333	15.055	14.299	13.962	13.082	15.215	14.352	14.5981428571429	14.8404215686275	17.486	14.4525	14.6953333333333	12.619	11.253	15.0326666666667	14.716	16.328	13.6575	13.748	13.104	12.388	13.734	15.6646666666667	14.5502857142857	15.1445714285714	13.175	13.7965555555556	13.9948333333333	11.227	14.1204166666667	14.262	12.7195	14.6070909090909	13.995	13.878	11.6636666666667	15.302	14.5375	10.778	15.3865	14.9246666666667	14.83325	14.1365555555556	13.723	14.0603333333333	11.5345	14.058	13.484475	14.2393170731707	14.0211666666667	13.15725	13.3088571428571	14.7028571428571	21.059	14.3526666666667	13.718	16.4486666666667	12.899	14.692	13.8075	12.765	14.931	15.229	13.258	12.5705	15.9258125	13.6438	14.9353333333333	14.203	12.593	13.267	13.4765555555556	14.294	14.42375	14.032	14.2503333333333	15.716	15.105	14.1628571428571	13.396	12.9705	13.4643333333333	13.9855555555556	11.068	14.022	15.019	14.0395	14.24525	14.28	15.541	14.12	14.234	14.8255	14.506	14.9225517241379	15.0850625	12.514	13.946	13.9297	14.1023333333333	13.615	12.917	14.08	13.891	13.546	14.833	12.421	12.436	15.0392222222222	13.56	15.6789230769231	11.254	16.4605	13.8681666666667	13.6749230769231	14.8865625	14.9613333333333	13.6978709677419	12.764	14.536625	13.421	14.2163333333333	15.214625	11.609	13.0945	14.5385	14.08175	12.921	12.444	12.353	15.12	13.09	14.308	6.549	14.3325	14.613	14.655	19.631	9.625	12.792	14.1373125	13.963	11.371	16.3263333333333	14.6302727272727	15.54	14.0607142857143	15.0375	14.3659230769231	13.7026666666667	14.634	16.6660606060606	15.853	15.5222352941176	14.6838571428571	14.661	14.263	14.8105	15.0136923076923	17.1433333333333	12.131	13.9144444444444	16.7033333333333	12.605	14.4786666666667	13.1035	12.97375	14.024	13.6935	13.4495	14.076	13.3333333333333	14.007	8.3895	16.966	14.1615	12.8685	14.129	15.9544545454545	15.012	14.818	13.8126	15.0033333333333	15.171	11.988	18.309875	14.2166666666667	14.601	14.1474	13.107	12.627	14.196	13.522	13.3315	15.7942173913043	17.1530666666667	14.359	15.203	15.2896666666667	14.9373333333333	14.15596	14.1482857142857	14.9601333333333	14.3795	13.114	13.7428333333333	16.1082	14.901	16.418375	15.661	13.9998333333333	13.755	10.081	13.137625	12.703	15.92375	15.186	12.143	10.191	15.1424	14.1942	15.158	13.5808333333333	14.1267142857143	14.165	14.569125	14.3165	18.258	18.0647	12.63825	14.183	16.1366428571429	13.9092	15.4864285714286	14.03	14.7545714285714	17.7647777777778	14.8865714285714	15.504	15.8874285714286	17.273	16.297	15.2014285714286	14.578	15.6746875	13.344	12.069	13.839	13.8155	14.665	11.352	15.6167857142857	13.5771666666667	10.133	12.859	15.0097	15.037	15.3096	15.042	15.6763333333333	13.53325	14.2838	12.621	12.9158333333333	13.574	14.027	15.1428	14.2602	13.353	15.0678	11.828	17.57	15.854	13.4833333333333	15.13275	13.442	14.7558947368421	16.1170588235294	13.482	15.126	15.41975	15.2855714285714	15.2337741935484	15.5391818181818	14.7896666666667	15.2446666666667	15.144	14.6809285714286	14.24	17.855	14.36975	14.7536666666667	13.717	12.478	18.3784444444444	16.4799166666667	16.7678	18.0956666666667	14.493	11.513	12.7423333333333	13.0936666666667	13.481	14.464	14.4956	12.52	13.8946666666667	15.406	14.518303030303	14.4116	12.389	12.837	15.085	16.185	12.522	16.322	13.0065	13.8466666666667	14.22525	16.2560833333333	13.273	12.8995	14.224	15.8706	14.7936875	15.3921666666667	15.4013333333333	13.927	14.453	13.4565	15.976	15.8963333333333	16.9485	18.545	15.9778571428571	17.525	16.337	13.7006	12.24	13.15775	13.20825	11.492	14.68	11.053	15.3	13.605	13.803	12.8798	11.431	13.5676666666667	15.8327407407407	12.875	13.684	13.0596666666667	13.358	14.2145	15.345	13.9603333333333	12.1267142857143	14.4765882352941	13.5915	14.1982857142857	13.8383333333333	14.5466666666667	15.63	15.0245714285714	14.3905625	14.064875	13.559	14.2319333333333	15.1902727272727	13.3073333333333	13.4572	14.2064285714286	15.478	15.508	8.347	15.081625	13.5676666666667	16.69176	13.8242	14.5455	14.7156666666667	13.907	14.49225	18.0941111111111	16.39925	15.2188888888889	15.209625	14.9308333333333	15.6778333333333	14.6502	15.86816	14.76	13.433	15.543	15.2323333333333	15.9766666666667	15.545	14.4214	15.259	14.39325	13.8051428571429	14.7670454545455	15.8998529411765	15.6620666666667	13.756	13.4416666666667	15.65125	16.39	16.0543571428571	13.7191764705882	13.461	15.7129444444444	15.87105	15.6883939393939	13.2566666666667	14.983	16.220875	17.579125	13.3968333333333	14.158	14.3975	14.319	14.675	17.235	13.188875	14.955	13.301	14.37612	14.12825	14.58	14.6339	14.304	14.3083333333333	14.312375	16.3344545454545	15.6138125	14.337	14.2336666666667	13.5244285714286	14.816	14.9242857142857	13.3535	13.344	15.537	13.809	15.03	14.453	14.9005	14.1743333333333	13.371	13.957	13.4383571428571	12.9165	13.206	11.223	13.101	13.9893333333333	14.143	13.4706	12.539	14.2792727272727	13.185	14.899	13.067	14.397	14.0775	13.82325	11.365	16.4428571428571	13.878	13.941	13.539	12.524	17.599	12.344	8.296	12.1917142857143	13.8005	16.065	13.4622631578947	14.3404736842105	13.879	14.56125	19.421	14.677	14.697	14.14	15.0516	15.5165	13.534	13.355	11.7903333333333	12.947	13.299	13.58375	18.428	14.283	13.9498	13.41975	12.832	13.6743333333333	13.71125	13.964	12.1199090909091	3.427	14.204	15.7985714285714	13.395	14.4855	13.969	14.017	13.6212307692308	12.493	14.611	15.457	13.435	13.031	14.654	15.0143333333333	14.101	13.528	14.4018	13.8109090909091	13.8755	11.584	12.1056666666667	11.782	14.484	14.01	13.276	14.582	12.753	14.655	13.9813333333333	14.6151333333333	14.56	13.512	14.811	13.9564	15.0976666666667	14.43	14.2926666666667	13.395	11.74	12.8225	13.2795555555556	15.9624814814815	13.4155	14.253	11.947	14.68	13.09	9.9085	14.4065	12.956	14.669	12.306	14.152	13.2721111111111	13.674	12.3616666666667	14.0628571428571	14.534	13.0473333333333	13.31	16.5965	14.873	13.5925	15.053	16.2097096774194	13.8045	12.6406666666667	13.612875	14.348	13.313	15.0838571428571	14.3447777777778	10.944	12.754	13.9594444444444	15.525625	17.029	16.178	14.867	16.152	13.0993333333333	12.653	16.4585	11.681	15.2774	14.1355	13.732	20.532	13.1837272727273	14.02825	14.8555	15.103	13.614	14.386	14.8816666666667	11.56725	15.9167857142857	14.189875	15.2966	12.598	15.637	14.2438181818182	15.091	14.4826666666667	13.4705	13.0225	13.884	15.0012857142857	14.287	14.5182	13.198	16.78	10.76	14.396	14.39	16.0725	13.57	13.7	14.5526	14.544	12.91	15.1712727272727	15.414	16.747	14.469	14.61456	13.5836428571429	14.8470833333333	14.8870588235294	13.92425	13.609	11.067	13.2864	12.128	14.2987142857143	14.2095	13.9575769230769	13.1612	12.801	15.320125	13.474	11.727	12.658	12.117	12.6765	14.1485	14.303	14	13.0642	14.1016666666667	14.3060588235294	13.207	12.405	12.4855	13.454	13.68575	13.96625	13.4898571428571	13.5245	14.598	13.707	9.982	13.981	14.661	12.815	13.6958	13.3483333333333	14.8666666666667	13.531	13.3955	14.7346666666667	19.18	16.135	13.625	13.736625	13.88625	14.885	13.352	14.7043333333333	13.7613333333333	15.48465	11.365	14.674	13.467	14.856	14.438	10.839	13.967	16.812	10.678	14.2005	14.559	14.536	12.7222	13.018	13.7346666666667	14.335	12.962	11.35	18.059	14.694	14.15	15.101	16.2544666666667	14.1743333333333	14.20075	9.794	13.4293636363636	13.7758333333333	12.18125	13.5075	13.566	11.894	12.8635	14.941125	14.7258823529412	15.542	13.4772	14.262	12.859	13.2608	11.6536	12.0506666666667	11.854	12.6895	12.9125	16.9013846153846	16.6396315789474	14.219	15.2328181818182	12.979	14.1043333333333	13.624	13.839	13.3625	12.443	14.6975	13.121	11.2455	15.4492222222222	12.287	12.991	13.8475	13.512	11.48	12.488	14.1368	16.652	15.242	12.2085	13.5861428571429	17.2485	11.533	13.08	14.13	14.60925	11.6795	13.56	13.27925	13.602625	13.894	14.123	13.377	14.786	14.324	13.838	11.759	10.373	6.995	14.0924	13.94	14.3430769230769	12.3375	11.364	15.2434444444444	13.2375	13.6066666666667	14.5653333333333	13.3535	13.457	12.3995	14.121875	13.237	15.7154117647059	14.476	14.339	13.643	12.981	13.489	15.1	14.311	14.047	13.344	12.769	14.142	9.6965	14.416	13.9565	13.278	13.148	13.284	13.779	14.182	12.422	12.9905	13.8863333333333	14.154	12.9545	14.3623333333333	13.106	13.8245	13.243	12.581	12.273	13.65	14.116	13.3655	11.512	13.601	12.9375	13.7455	13.783	12.621	12.7595	14.162	14.304	13.55675	14.076	14.0555	14.273	14.527	14.234	13.831	13.97	12.4235	14.379	14.727	13.882	12.198	14.081	14.0683333333333	16.35	15.399	19.804	14.2699375	15.4041538461538	14.139	13.247	14.962	14.101	13.599	13.733	15.6117777777778	14.8095714285714	10.6385	14.2911428571429	14.6483333333333	15.5746388888889	12.1748	12.696	13.09625	11.446	13.947	13.433	14.4903513513514	14.081125	14.1706	14.4078	14.5976923076923	16.75225	18.494	15.5976666666667	15.431	14.1185	14.576125	13.1946	14.2645909090909	12.684	12.82475	12.1613333333333	12.2889375	14.3276666666667	13.725	14.2	12.8044	14.0481428571429	13.5722727272727	13.54875	11.2705	12.4595	12.7110625	12.7743720930233	12.91415625	14.6131076923077	12.4758333333333	15.3564	13.8896666666667	13.501125	13.3665	13.5575714285714	15.862	14.0666666666667	13.2713333333333	14.118	12.886	14.683	14.5134615384615	13.9414166666667	11.405	12.085	12.412	13.8603333333333	12.178	13.859	13.869	14.031	12.05	13.794	13.93725	13.228	6.819	14.353	15.819	15.4104	12.941	15.0669166666667	13.0893333333333	14.13975	13.658	14.5853333333333	14.304	14.272	11.445	14.6491428571429	14.391	14.37	13.783	15.361	15.001	14.5167142857143	14.487	11.0285	14.7943333333333	16.5655	12.689	11.3475	13.37525	14.528	12.986	14.6897894736842	14.5162857142857	13.27425	10.685	12.461	14.9806363636364	13.949	14.924	14.4628181818182	16.13	15.0157142857143	12.9721666666667	14.89975	15.211	17.40975	14.3955	13.9961666666667	13.4776	11.222	14.2224285714286	13.618	14.757	11.512	15.285	14.3517142857143	14.964	13.8725	15.0546666666667	15.8025	14.6435	14.166	15.5605	14.3852	14.9606	15.1004285714286	14.1496	14.1144285714286	14.632	14.9236666666667	14.276	15.11775	15.322	14.586	14.933125	13.839	13.8825	13.49	14.6915	10.6005	14.337	17.606	11.2795	13.777	10.039	15.152	14.0122857142857	14.0713333333333	11.91	13.643	13.381	12.397	14.895	10.538	14.6405	15.62	15.42	14.91025	13.4585	15.5816428571429	13.9485	13.146	14.8892	14.458	13.877	13.568	14.212
35	15.948	13.6735714285714	11.232	14.191	12.791	13.673	13.788125	15.2255	13.6621	13.4856	12.3535	13.967	13.254	13.279375	13.4135	12.691	12.987	17.8656666666667	14.0200666666667	12.3465	14.5553333333333	10.55	14.2235	15.145	12.13	17.67	12.566	12.937	12.892	13.43	13.535375	15.444	14.367	13.9716666666667	12.947	12.238	11.031	12.7723333333333	10.06	13.935	13.03	12.5173333333333	13.3042	13.8835	13.288	11.944	8.5595	11.965	12.7955	14.6	12.89	14.6265	14.765	14.732	13.8345	13.728	13.8075	12.245	12.599	13.3918571428571	11.991	14.2788	14.18	14.25525	15.1496923076923	15.0725714285714	9.802	14.1525263157895	13.8873333333333	15.82384	14.3126923076923	12.8408333333333	15.447	12.3993333333333	14.9678333333333	12.691	14.238	14.1188333333333	13.93275	12.7125	15.103	14.29	13.1775	14.317	13.855	14.7581111111111	14.5021666666667	14.2773333333333	11.894	12.5816666666667	14.294	11.548	16.4708333333333	14.266	14.0345	11.841	12.8075	13.518	10.7925	14.5893076923077	14.2445714285714	17.01453125	13.5053846153846	13.9427333333333	14.4958666666667	14.5902105263158	14.6966923076923	14.7882	15.5024210526316	16.3695333333333	15.4731578947368	14.4375	15.0634516129032	16.33465	16.1614166666667	14.0227142857143	13.825	14.4221944444444	14.217	13.8378	15.1894347826087	15.0610263157895	15.367	12.609	14.4905454545455	15.9374	14.5292727272727	14.56	15.0353333333333	16.1155	13.8564	13.28925	11.768	15.3895945945946	13.9325384615385	12.9386666666667	15.2266666666667	12.323	14.8883333333333	14.6332	14.71425	11.140375	15.030652173913	13.651	13.8913333333333	14.8832142857143	16.319	16.3110666666667	14.7663333333333	14.0543	12.0686666666667	14.83175	14.453	15.4518	14.3596666666667	17.1818148148148	17.9385	17.6255	16.572	13.076	14.8142631578947	12.7904736842105	13.5594	14.4022916666667	14.3275	13.7156666666667	14.5317777777778	14.8968571428571	13.989	15.0078461538462	15.38175	13.921	11.012	14.491	15.0902307692308	13.784	13.529	12.9725	18.3266666666667	14.254	15.1805555555556	19.548	14.7705	13.201	14.7336	12.5605	11.788	14.035	13.638	12.643	11.5912857142857	14.0155	13.9687142857143	11.445	13.4512857142857	14.915	11.164	12.89	12.559	16.1885	14.199	13.277	13.098	15.25575	12.288	15.0299230769231	14.7563157894737	16.4783333333333	11.8866666666667	16.158	13.6349166666667	14.026	10.9044	13.949	14.6989615384615	13.704	14.146	13.588	13.0826666666667	12.4795	15.5118	15.5253529411765	14.8432	12.36	10.54	15.4172666666667	14.7738333333333	12.409	14.7453333333333	15.0561111111111	16.7872142857143	16.46725	15.18275	14.4991	10.641	14.022	13.004	14.1685555555556	15.417	13.8813333333333	13.8111	12.5205	15.318	14.729	15.3666666666667	14.4084117647059	15.9454634146341	17.302	17.7284583333333	16.456	14.8522307692308	16.3610454545455	15.0357272727273	16.5456363636364	15.1415	15.5091875	16.1048461538462	14.2698461538462	17.685125	13.0055	13.553	14.3085	12.57	14.945	14.4225	15.4211818181818	15.466	13.476	15.49	14.3924	13.55725	13.002	13.013	13.348	11.824	13.085	15.9815	14.549	13.9945	13.065	13.9534545454545	12.3762727272727	14.1986666666667	13.4988666666667	13.426625	14.568	14.1588	15.1943	13.2268181818182	14.312	13.9049047619048	16.259	14.4842941176471	13.406	14.77	14.023	13.364	13.58725	14.694	14.5663333333333	14.2916842105263	14.003625	14.46725	13.952	13.346	12.491	13.6196666666667	13.08	14.159	12.383	14.4544166666667	13.44	13.1712222222222	14.6801333333333	15.6226666666667	14.344	13.701	12.171	13.8413333333333	11.038	15.077	14.2245	14.083	14.6475714285714	14.4733333333333	13.82125	10.49	13.3175	15.6013333333333	11.949	16.35	14.209	13.73	14.176	15.1612857142857	16.275	14.2635	14.127	15.545	13.8266666666667	14.178	17.6939545454545	13.674	12.3805	11.1215	15.2044	13.951	16.224	12.355	12.5645	14.279	15.48	12.927	13.542	13.834	13.933	14.773	15.016	14.9346666666667	14.3295	14.81125	14.244	14.3469	13.7988	15.955	14.8073333333333	14.6585	14.219	14.63	13.83525	10.781	15.49675	14.364	16.8016206896552	14.14775	12.989	13.3845	15.3022857142857	14.1418333333333	14.0364285714286	14.806	13.2245	17.7159230769231	13.6085	13.0638	14.224	14.14	12.5323333333333	12.075	14.6808823529412	14.375	11.8653333333333	13.389	14.787	14.1492727272727	13.1416666666667	14.6698888888889	13.9445	14.3273076923077	15.0461666666667	14.928	13.017625	14.5678421052632	12.8366666666667	13.786	14.601	16.7866857142857	15.7450714285714	16.097	17.444	17.818	16.05	15.0956666666667	14.419	16.4593333333333	15.2748333333333	15.9363333333333	16.1013333333333	12.812	13.1345	12.681	13.88625	13.8803	12.7445	13.781	13.483	13.5165	14.447	13.6735	17.599	11.598	11.88	12.863	13.1706	14.234	13.9378333333333	15.7585	13.527	14.4264285714286	13.141	13.11	13.0718	12.7468	12.8115	14.089	9.97	14.494	12.366	14.2744545454545	13.587	11.714	13.9488	12.2963333333333	12.462	13.706	13.7355	14.8782857142857	15.0195	7.568	13.553	14.372	12.862	13.213	14.013	15.3361428571429	14.0625	14.098	13.7445	17.8584444444444	14.1605	12.717	11.231	13.4936666666667	14.7035	14.597375	11.89	14.634	11.209	13.806	14.961	18.3414285714286	15.8351666666667	13.214	15.2037	14.726125	11.727	10.07	14.0666	14.1493333333333	6.924	15.5176	13.2035	16.296	10.433	13.9978	9.862	13.9651428571429	12.867	13.418	10.646	11.197	14.457	11.809	13.428	9.003	14.5714772727273	13.3818666666667	14.129	15.632	13.1933333333333	12.73	12.413	12.995	14.7862857142857	13.85	12.006	12.5426666666667	12.285	15.5769090909091	12.67325	12.183	14.965	12.052	14.891	15.153	14.1362941176471	14.9847142857143	14.2695384615385	15.612	11.956	12.8695	12.2806666666667	13.4696666666667	13.9005714285714	15.05075	14.706	14.3846666666667	11.922	12.6325	13.633125	15.18395	12.86625	14.689	13.8144	13.993	13.2234285714286	12.1475	13.7535	12.61075	12.907	12.03	12.9923333333333	13.294	16.2007	10.142	15.9442666666667	14.544	15.72	14.8538888888889	15.2538888888889	12.499	13.181	14.596	15.769	13.6415	14.3651666666667	16.1805	14.464	13.819	14.219	13.8503333333333	14.378	11.148	14.684	14.897	14.96	14.728	17.586	13.812	18.966	10.614	14.9003333333333	14.7933333333333	15.3527272727273	15.0914615384615	13.7655384615385	14.7492	14.7403333333333	14.0281538461538	14.57544	16.084	13.829	13.394	14.0565	12.97	13.65	13.072	15.055	12.285	15.62	15.37	14.17775	19.114	12.5564	13.1036666666667	13.6385	11.948	14.30975	13.686	8.779	12.708	18.92	11.302	12.9265	15.44	16.764	13.507	14.3184	11.258	14.423	11.695	15.232	16.681	15.7734	16.096	14.4405714285714	14.4208181818182	16.7867857142857	15.1009230769231	14.9599166666667	14.2811538461538	13.888	14.012	13.142	13.4986666666667	13.8912	16.138	14.0848	13.438	15.488	14.4733333333333	11.62	13.081	16.275	14.07	15.1264705882353	14.435	13.155	13.968	12.969	14.2095	13.0225	12.871	11.239	12.376	15.909	13.8775	13.882	12.65625	13.3226666666667	13.4911818181818	14.0104285714286	13.193	12.8787272727273	13.068	16.6685	13.888	14.502	12.599	13.43025	14.4063333333333	9.528	9.6126	11.64	13.833	13.2488	14.3538	11.797	13.083	14.5270909090909	15.0286666666667	14.0214	14.6545925925926	13.4702	13.9231538461538	12.651	11.114	15.2861428571429	13.34	13.273	14.6445	14.5327142857143	12.429	15.047	12.507	13.992	14.0956	13.812	12.1113333333333	12.798	14.633	12.6285	15.1398	14.62	14.86	14.856	12.9496666666667	10.109	12.274	11.746	16.197	13.579	13.3017857142857	15.153	14.402	12.7946666666667	13.00025	15.165	13.652	14.366	14.2304285714286	14.70825	13.929	14.14	12.935	12.814	14.7281428571429	13.056	14.0508333333333	13.7731666666667	13.8773157894737	14.1115	13.2435	13.9424	12.46975	13.05725	14.288	13.2176	14.2955	13.4916	13.707	13.9995	14.512	13.038	13.741	13.69325	14.230625	14.07075	14.8906	14.1092	12.628	14.184	13.3124285714286	13.661	15.9466666666667	16.18825	13.9203333333333	8.961	16.9583333333333	16.2343333333333	13.067	15.285	14.28	16.418	14.12975	14.219	12.421	14.4706	14.895	14.7604545454545	13.673	13.446	18.1567653061224	12.75475	13.297	14.9315	12.413	14.567	12.8726666666667	13.8026666666667	13.97	14.9965	12.095	13.8611818181818	16.128	11.733	14.203	14.2886	14.474	15.458	13.679	13.5866923076923	18.273	13.3275	14.8192	13.3885714285714	14.5344545454545	14.4640526315789	14.6699285714286	12.062	14.2672	13.8628333333333	14.2474	15.8645	13.5885	13.218	13.056	12.574	14.519	14.941	12.365	12.822	14.432	13.199	10.724	17.2954375	17.716	14.253	13.8885714285714	14.372	13.4520909090909	12.242	13.9041176470588	14.9875	13.022	15.18125	15.4085	14.96175	14.75	15.1423333333333	12.776	15.4806666666667	12.8228571428571	13.7956666666667	13.443	15.0915	12.99	11.9705	12.7755	15.744	14.165	11.725	17.718875	15.405	14.2953846153846	11.8583333333333	15.746	15.9155	13.7948	12.72975	13.957	15.66	14.7935	13.3265833333333	12.589	15.03	14.1357692307692	15.0281	14.454	16.306	15.5963333333333	15.0996666666667	15.7645	14.2453333333333	14.626	15.847	15.5748888888889	15.553	14.6	13.3985	15.572	13.6894285714286	15.8054210526316	13.1941818181818	16.2225384615385	14.2609411764706	13.7327	14.2831	14.237	15.0416666666667	14.5151428571429	15.948	15.069	13.8323846153846	14.7639166666667	14.683	14.725	5.024	11.9051666666667	13.8598888888889	11.6055	13.4156	13.7488461538462	13.56	13.692	15.0454	14.2333846153846	4.337	14.747	14.8688888888889	12.8282	13.25	12.9474	15.05175	14.79792	13.196	13.818	14.9173157894737	14.421	16.7396666666667	13.3088	14.37	14.1903888888889	13.6955	13.4595	13.63	12.742	10.792	13.6644	14.40175	12.95	12.2593333333333	13.95675	14.29	11.199	13.15	15.01525	14.4904545454545	11.734	14.1348333333333	13.932	14.454	14.8244615384615	11.889	18.2805714285714	13.7932857142857	13.5166666666667	13.70925	13.5607142857143	14.5915	14.841	14.644	12.781	11.46	14.8054666666667	16.59	13.065	14.0855	16.4199285714286	13.6773636363636	13.3606666666667	15.295	15.648	13.286	13.955	13.7423333333333	14.0318823529412	11.932	13.76	15.063	11.232	14.247	15.9815	15.3875714285714	15.2012	13.093	14.9595	14.133	13.913	15.3958181818182	14.3235714285714	13.965	12.564	15.3624736842105	13.820625	11.139	11.929	12.535	13.5655714285714	12.937	15.0257857142857	15.78425	14.12925	11.674	16.3905555555556	15.6612173913043	13.928875	11.5106	15.1355	13.676	14.127	13.508	13.0465	11.508	12.064	13.6166666666667	14.73	14.668625	13.859	13.747	14.0735	14.8126666666667	13.7146428571429	13.5195	14.596375	12.4	13.422	13.075	11.71225	9.912	10.581	12.409	16.773	13.611	14.622	14.1521111111111	14.9208	14.4905	12.955	14.116	14.72732	15.806	14.4018181818182	12.941	14.626	13.886	13.517	12.8095	13.688	14.0456	14.7875	13.739	13.984	13.899	13.5449019607843	13.77	13.2405	14.005	13.4405	13.9185	15.918	13.365	15.507	15.5585	13.738	14.8602	15.2142857142857	15.3763333333333	15.0557142857143	16.8738888888889	15.6830588235294	14.9995714285714	14.631	13.1536666666667	14.442	13.0303333333333	18.37	17.613	14.7546666666667	15.8065	15.269125	10.6273333333333	15.4076666666667	15.1012222222222	13.131	14.204	14.489	13.2475	13.9187	13.856	14.6128181818182	10.878	14.5628333333333	14.5306666666667	15.8513529411765	14.422	12.0886666666667	13.322	13.833	14.1705	11.914	14.1033333333333	13.586	12.91	13.612	14.6486	14.31	14.176	13.5582	13.72456	13.8476	14.5351428571429	14.481375	13.9218333333333	14.0718	13.2283333333333	13.194375	13.8496666666667	13.703	12.5417777777778	13.651	14.9713333333333	14.4808571428571	14.7014285714286	14.0616666666667	13.2	13.7183888888889	11.8762727272727	12.57	14.2365	14.6834	13.8393333333333	16.8975	13.4895	13.58325	14.577	15.846	10.837	13.3916666666667	12.845	14.2938	15.0233333333333	15.1348	15.8096129032258	18.38	14.2278333333333	13.7197272727273	14.24675	13.763	10.663	13.9223846153846	14.2165	13.343	13.85	14.30225	6.646	11.783	12.233	14.7674090909091	15.33635	13.949	12.835	13.1544444444444	14.3095	12.878	12.1445	6.043	13.2185714285714	13.2734285714286	13.2933076923077	12.642	14.041	13.999	11.8445	12.831	13.5392	13.8765	12.6496666666667	13.312	14.2651666666667	15.7388	14.8975	12.607	13.211	3.693	13.5158888888889	13.532	13.657	17.1611333333333	17.6763571428571	15.55775	16.1713333333333	14.2177142857143	16.039	13.4035	13.207	12.545	10.987	13.6715	12.612	13.97	11.6666666666667	13.18	14.3082	17.9581111111111	13.941	13.44325	13.1422	13.3546666666667	14.834	14.1733333333333	13.2545	13.8293333333333	16.3636666666667	15.163	14.032	10.846	13.067	12.8162222222222	13.951	13.894	9.851	14.698	13.364	13.566	12.1545	15.332	14.812375	11.29	14.845	12.6174285714286	13.638	14.176	14.347	12.933	14.8757142857143	15.482	13.68	12.8985	14.717	14.1444285714286	14.4124285714286	14.5297156862745	17.114	14.6095	15.3253333333333	11.905	9.81	14.9950555555556	14.8595	15.188	14.0865	13.653	12.882	12.4636666666667	13.7785	15.22	14.5688571428571	14.9421428571429	12.7995	13.4603333333333	13.5885	12.412	13.76375	14.2938	12.801875	14.4018636363636	13.425	13.308	10.232	14.477	14.3775	9.11	15.2555	14.5443333333333	14.05025	13.8852222222222	14.109	13.846	12.013	13.85	13.460575	14.0833902439024	13.5906666666667	13.63675	13.687	14.7641428571429	14.735	16.8248888888889	15.851	15.6604666666667	12.6615	14.8	13.5172	12.453	14.658	15.035	12.838	12.9455	15.6303125	14.565	16.4045	14.205	11.967	12.697	13.7572222222222	14.312	13.7715	14.192	13.9623333333333	14.302	14.584	13.9065714285714	13.007	12.944	13.6238333333333	14.1431111111111	11.068	14.134	13.481	13.5615	14.540875	14.23	15.3305714285714	13.61	13.409	14.547	14.6308	14.6966206896552	15.202125	13.975	14.081	13.9258	14.1713333333333	12.43	12.674	14.262	14.142	12.999	14.322	13.207	12.582	14.637	14.235625	15.7655384615385	9.512	16.6	13.695	13.8202307692308	14.36575	15.0181666666667	13.3687741935484	12.914	14.041375	13.719	14.3053333333333	15.0748125	11.082	13.8275	14.4775	14.1095	12.5936666666667	12.96	12.01	16.046	13.097	14.1823333333333	7.944	13.7505	14.5375	14.249	19.958	12.053	13.182	14.3580625	13.932	11.3565	16.5764444444444	13.9603636363636	15.259	14.0257142857143	15.284	14.7686923076923	13.7253333333333	13.895	16.5847272727273	15.63625	15.3757058823529	14.9084285714286	14.496	14.2	14.136	15.1910769230769	16.6053333333333	12.379	13.9617222222222	16.4533333333333	12.2565	14.4046666666667	12.8225	12.42775	13.9818333333333	13.7055	13.602	14.228	13.445	14.067	7.459	16.972	13.6095	12.83075	14.81	15.6863636363636	14.749	14.7396666666667	13.6121333333333	15.2	14.765	12.741	18.460625	14.306	15.0883333333333	13.9574	13.001	12.022	12.861	13.1926666666667	13.317	16.3499565217391	16.9654	14.0806	15.23	14.7893333333333	15.0533333333333	13.71884	14.0721428571429	15.0038666666667	14.195	13.067	13.4775	15.9103	14.2871111111111	15.8615	14.197	13.6753333333333	13.621	9.34	13.206	11.536	15.25775	15.973	8.7505	10.374	14.7712	14.0918	14.761	13.7531666666667	13.8328571428571	13.7685	14.009625	14.6921	17.6775	18.0838	14.696	13.7432666666667	16.5392857142857	14.2314	15.0737142857143	14.4463333333333	14.1582857142857	17.5442222222222	15.2465714285714	15.864	13.7367142857143	15.42025	16.9693333333333	15.8087142857143	14.6253	15.9529375	13.183	12.0275	13.707	13.924	14.588	12.294	15.1405	13.3231666666667	5.917	13.21	14.8267	14.743	14.2526	14.3925	16.2876666666667	13.574	14.9084	13.248	13.3818333333333	12.453	13.021	15.2077	14.1058	12.39225	14.2198	15.005	18.202	15.2245	14.0251666666667	15.438	13.548	14.7376315789474	15.9766470588235	13.431	14.187	16.1103333333333	15.7704285714286	15.5659677419355	15.1315454545455	14.9199166666667	15.9087142857143	15.144	14.2597857142857	14.629	17.451	14.157875	14.816	13.323	12.694	18.4	15.89775	14.5773	18.1306666666667	14.596	11.867	12.4143333333333	12.9203333333333	13.302	14.584	14.4788	12.571	13.5596666666667	14.9317142857143	14.3777272727273	14.7616	11.713	12.6135	15.074	16.378	11.9315	16.04	12.839	14.253	14.56	16.3981666666667	12.882	12.7635	13.93	15.8787	14.686875	15.0455	15.7086666666667	13.971	14.016	13.5635	16.207	16.1003333333333	17.2825	19.007	16.3201428571429	18.065	17.939	13.747	11.951875	12.906	13.12075	10.937	14.636	12.932	15.7635	13.273	13.805	13.3502	12.281	13.6205	16.1111851851852	12.965	13.6925	13.07	13.027	14.14	15.05	14.101	12.3694285714286	14.6397058823529	13.1493333333333	14.1458571428571	13.7798888888889	14.5603333333333	16.154	15.3187142857143	14.5611875	13.9055	13.439	14.5511333333333	15.4932727272727	13.3636666666667	13.2742	14.403	15.1702857142857	15.016	9.9355	14.456125	13.7523333333333	16.6148	13.594	13.7893333333333	13.8953333333333	14.237	14.149	18.1162222222222	15.855	15.0568888888889	14.916875	14.5208333333333	15.5996666666667	14.3806	15.45748	15.938375	13.5975	14.23	14.473	14.9883333333333	15.197	13.6908	15.163	13.04975	13.9537142857143	14.7076818181818	15.9295882352941	15.1070666666667	13.564	13.6483333333333	15.892875	16.677	15.8624285714286	13.7957058823529	13.3793333333333	15.5189444444444	15.79365	15.2945151515152	13.9453333333333	14.793	16.2711666666667	18.193625	13.2966666666667	14.2907142857143	13.93125	14.05325	14.712	17.152	12.675125	13.726	13.2354	13.53772	14.58175	14.2039333333333	14.3435	14.152	14.3096666666667	14.149	16.0103181818182	15.9478125	14.0657777777778	13.951	14.2032857142857	14.584	14.3647142857143	13.433	13.354	15.473	13.666	15.347	14.65	14.786	14.4066666666667	12.973	13.039	13.2177857142857	13.1135	13.5765	11.524	13.02	13.8773333333333	14.119	13.3744	12.684	13.9977878787879	12.894	14.36475	12.513	13.777	14.154	14.17875	11.246	16.0991428571429	13.919	13.725	12.756	12.638	17.425	13.994	9.3645	11.3337142857143	13.121	15.883	13.5041578947368	14.09	13.124	14.351125	19.0460555555556	15.2535	14.33	13.78	14.646	15.535	12.926	13.254	13.141	13.641	14.21	13.11875	16.557	13.941	13.6772	13.52075	12.954	13.5493333333333	13.982375	13.609	11.668	3.99	14.12175	15.4988571428571	12.361	13.85725	13.373	14.244	13.2005384615385	13.054	14.6625	15.61	13.4637142857143	12.88	14.594	13.7196666666667	13.945	13.853	14.8814	13.868	13.6825	12.049	11.9953333333333	11.794	15.189	13.6163333333333	13.2235	14.979	12.815	15.528	14.8663333333333	14.873	14.4273333333333	13.0583333333333	14.112	14.2775333333333	14.9056666666667	14.077	14.2265	13.272	11.286	12.67625	13.1324444444444	15.5363333333333	13.6135	14.61825	11.371	15.079	12.746	8.662	14.38825	12.645	14.631	13.292	13.758	12.939	14.2194	12.4346666666667	14.347	13.688	13.152	13.1635	16.8025	15.386	13.423	15.175	15.5375483870968	13.8125	12.643	13.740125	14.837	12.848	14.598	14.5766666666667	10.179	13.211	14.1244444444444	14.91375	17.125	16.021	14.569	15.68875	13.278	12.605	16.2245	11.791	14.75352	14.291	13.3125	20.035	13.0375454545455	13.38275	14.459	14.766	12.637	14.769	14.3736666666667	10.876	15.942	14.059875	14.4905	12.175	15.24	13.8562727272727	13.416	14.1326666666667	13.299	12.401	14.029	15.0702857142857	14.5	14.0706	12.701	17.083	9.851	14.029	14.431	16.589	13.486	13.993	14.3762	14.082	12.185	14.8984545454545	15.435	16.856	13.989	14.6652	13.8222142857143	14.6283333333333	14.8506470588235	13.55375	11.892	8.371	13.0442	12.5235	14.16	14.414	13.8237307692308	12.7424	12.967	15.24225	14.08	11.442	14.915	11.506	12.804	14.3785	13.827	13.7983333333333	13.336	14.2661666666667	14.1279411764706	13.497	12.309	12.251	13.5855	13.33975	14.05975	13.979	14.605	14.556	13.952	9.6	13.884	14.917	12.792	13.578	12.7553333333333	14.764	13.215	12.60725	14.4346666666667	18.973	15.516	13.895	13.760875	14.50575	15.0185	13.227	14.1043333333333	14.144	15.91305	12.34	14.979	13.512	14.361	14.857	9.72	14.241	17.736	9.328	14.264	14.801	14.792	12.849	12.0255	13.7413333333333	14.41	13.035	11.6705	15.28	13.081	14.133375	15.5995	16.9229333333333	14.1513333333333	13.648	8.623	13.3231818181818	14.1138333333333	11.91625	13.4655	13.6926	11.016	13.4115	14.9012083333333	14.7032352941176	15.86	13.2676	14.08225	12.5568	13.067	10.8618	11.6306666666667	11.613	13.1665	13.5205	16.6031538461538	16.8769473684211	14.003	15.1823181818182	12.754	13.746	14.972	14.306	13.5885	12.368	14.1425	13.562	11.626	15.2181111111111	12.46	13.267	13.9955	12.714	10.458	12.767	13.9434	14.16375	14.535	11.44925	13.532	17.603	9.531	12.857	14.255	14.48975	11.595	13.484	13.158	14.506625	13.638	14.4246666666667	12.707	14.054	13.922	13.73	10.728	9.157	6.3	14.1064	14.015	14.3863846153846	12.0905	12.446	15.5274444444444	13.217	13.715	14.0646666666667	13.1761666666667	13.3216666666667	11.954	14.3685	13.475	15.983	14.5045	13.94325	13.223	13.268	12.949	14.946	13.693	13.768	13.007	13.036	13.93	10.83	14.366	13.7455	12.7523333333333	13.413	12.619	13.511	14.143	12.059	12.5265	13.5056666666667	13.506	13.3955	14.723	13.178	13.523	13.155	13.105	12.228	13.1975	13.674	13.471	12.203	14.243	13.1765	13.638	13.284	12.378	12.508	13.905	13.8325	13.72025	14.286	13.669	13.964	14.3915	14.1955	13.029	13.747	12.085	14.095	13.747	13.934	11.226	14.0425	13.9986666666667	16.312	15.33	19.791	13.8893125	14.9510769230769	14.557	13.38	15.284	13.843	13.4038571428571	14.03525	15.3707777777778	15.6147142857143	9.2835	13.6527142857143	14.6816666666667	15.8316666666667	11.5964	12.9455	13.036	11.756	13.685	13.309	14.048	13.964375	13.7118	14.1911	14.0900769230769	13.8310833333333	16.348	12.2245	12.4105	11.1955	14.5018125	13.7074	13.6397727272727	11.903	12.552	12.73	11.8861875	14.141	13.54	14.5182	12.4227333333333	14.2925714285714	12.959	12.997	11.3735	12.2867727272727	12.5389375	12.6596279069767	12.725875	14.2634461538462	11.4608333333333	15.0304	13.7746666666667	13.64475	12.6495	13.2325714285714	16.023	13.6376666666667	12.6365	13.80775	13.5031428571429	14.426	14.5899230769231	13.9588333333333	11.063	10.956	12.895	13.223	11.397	13.617	14.34375	13.0285	12.278	13.747	13.76075	12.9315	6.63	14.5655	16.042	15.2596	13.265	15.0783333333333	13.0226666666667	14.28375	13.713	14.5376666666667	14.6704	14.326	10.3283333333333	14.3158571428571	14.257	14.343	13.683	15.5961428571429	15.531	14.2541428571429	14.9405	9.0615	14.6886666666667	15.6305	12.512	10.8555	13.20875	14.654	12.761	14.5057368421053	14.2725714285714	13.756	6.6665	13.101	14.5714545454545	12.877	15.434	13.7094545454545	15.555	14.8614285714286	13.4943333333333	14.55575	13.101	17.71325	13.6545	14.0721666666667	12.7428	10.686	13.7176428571429	13.546	13.349	11.276	15.117	14.5378571428571	14.8006666666667	12.94	14.7436666666667	15.2325	14.35825	14.448	15.507	14.0238	14.8888	15.0913214285714	14.2935333333333	14.7366428571429	13.2022	14.811	13.1304	15.029	15.2438	13.6925384615385	14.584375	13.324	13.9185	13.8076666666667	14.417	13.799	14.488	17.4415	12.5435	13.642	10.998	14.799	13.689	13.729	10.92	13.934	14.15	10.8376666666667	14.6175	9.732	14.7525	15.5	15.8484285714286	14.434125	13.99025	15.2701428571429	14.548	13.217	14.1966	12.4852857142857	13.6555	13.81	14.818
36	15.9844285714286	13.3467142857143	12.388	14.787	12.802	13.715	13.97775	14.8065	13.7463	13.6716	12.693	15.397	13.416	14.096	13.7075	12.787	13.506	17.3276666666667	14.2956	12.006	14.8176666666667	11.275	15.039	15.104	12.32	17.443	10.544	12.929	14.453	14.254	13.366875	15.961	14.574	14.3173333333333	12.412	12.712	12.678	13.0456666666667	11.46	14.465	13.288	12.817	13.3682	14.002	13.4755	12.484	9.4465	14.042	12.8625	14.683	12.822	15.169625	15.034	14.872	14.1175	13.802	14.0295	10.203	13.246	14.272	14.066	14.5306	14.078	14.594	15.9085384615385	14.8608571428571	10.639	14.1964736842105	13.9883333333333	15.9474	13.8312307692308	12.6111666666667	15.441	12.5293333333333	14.88075	12.773	14.1773333333333	14.3158333333333	14.36475	12.96475	14.686	14.2078333333333	13.2335	14.4778	14.261	15.2623888888889	14.9123333333333	14.389	12.16	12.5536666666667	14.2764	12.958	16.6251666666667	14.5425	14.105	12.151	12.7635	13.656	11.4545	14.6423076923077	14.8248571428571	17.10378125	13.7238974358974	13.7287333333333	14.304	14.7073157894737	14.6626923076923	15.174	15.7515789473684	16.7919333333333	15.4227368421053	14.401	15.0702903225806	16.2845	16.70325	14.3498571428571	14.147	14.7906111111111	14.684	14.4244	14.8398260869565	15.2976578947368	15.714	13.014	14.5766363636364	15.1242	14.8301818181818	15.614	15.4436666666667	16.6355	13.8446	13.816	12.1175	15.4289459459459	14.3832692307692	13.207	15.227	12.621	14.805	14.448	15.1739	11.96175	15.3898695652174	13.457	14.241	14.8705714285714	17.487	16.1286666666667	14.338	14.3323	11.5583333333333	15.000375	14.5791666666667	15.4141	14.151	17.1174444444444	17.967	18.507	16.805	13.448	14.6644736842105	12.8792105263158	14.0567	14.8368333333333	13.999	13.5763333333333	14.5778888888889	14.9278571428571	14.0026666666667	14.3544615384615	15.6795	13.843	11.874	14.337	14.9553076923077	14.023	13.769	13.118	18.6966666666667	15.131	14.5041111111111	20.552	14.7825	13.45425	15.9908	12.7475	11.581	14.155	13.4152	12.457	12.3488571428571	14.213	14.6147142857143	11.632	15.2205714285714	15.352	12.113	13.021	12.657	16.12375	14.201	13.61725	13.8625	15.098	12.5985	15.5686153846154	14.9145263157895	16.4962380952381	11.934	16.213	13.1875	13.9553333333333	11.5668	13.807	14.4966923076923	13.689	14.4175	13.78	13.6193333333333	12.5656666666667	15.7422	15.2577647058824	14.7481	12.418	12.125	15.7084	14.7953333333333	12.636	14.125	15.3632222222222	17.1769285714286	16.565875	15.222	14.6925	11.648	14.175	13.062	14.347	15.7353181818182	13.9358333333333	13.8613	12.554	16.1586315789474	15.9265	15.7842666666667	14.5758823529412	16.2183902439024	17.3796666666667	18.0547916666667	16.7975	15.2393846153846	16.1708181818182	15.0224545454545	16.7452272727273	15.4101363636364	15.9505625	16.4667692307692	14.7248461538462	17.8393125	13.33625	13.438	13.963	12.801	14.817	14.6125	15.5408181818182	14.8497647058824	13.632	15.73	14.3104	13.4515	13.0965	12.73	14.0495	12.452	13.3295	15.973	15.2006666666667	14.293	13.355	14.1635454545455	11.9782727272727	13.8296666666667	13.0051333333333	13.607125	14.6650833333333	14.38565	15.3649	13.5901818181818	14.417	13.6720952380952	16.304	14.7236470588235	13.989	14.871	14.2525	14.552	13.30575	15.045	14.9561666666667	14.0664736842105	14.2621875	14.667	14.5423333333333	13.429125	12.795	13.765	13.507	14.359	12.999	14.4525	14.215	13.1941111111111	15.0712	15.6913333333333	14.5505	13.5903333333333	12.371	13.6960666666667	10.297	15.133	14.487	14.053	15.093	14.538	14.032875	10.181	12.67175	15.6443333333333	13.256	16.156	14.693	13.62	14.5426666666667	16.1831428571429	16.629	14.2295	14.327	15.583	13.8101666666667	14.042	17.7573636363636	13.925	13.0575	11.2945	14.752	14.0725	16.526	12.495	12.5355	15.171	15.74	12.951	15.0505	13.7986666666667	13.847	15.049	15.293	15.057	14.514	14.5295	14.2936	14.5105	14.5996	16.0275	14.7323333333333	14.461	14.195	14.752625	13.314	10.67	15.60775	14.5916666666667	17.0154827586207	14.41325	12.7345	13.794	15.4737857142857	14.3611666666667	14.251	14.863	13.335	17.9306538461538	14.20525	13.8167	14.393	14.7206	12.8343333333333	11.46	14.7532941176471	14.582	11.3746666666667	13.2983	15.044	14.6026363636364	13.0433333333333	14.9110555555556	14.2395	14.5303076923077	15.2986666666667	15.226	13.46625	14.5705789473684	13.2913333333333	15.129	16.343	16.9494285714286	16.0820714285714	16.1679090909091	17.5013333333333	17.458	16.49575	15.135	15.4206666666667	16.5006666666667	15.5285	16.4916666666667	15.8727777777778	13.158	13.022	13.3204	13.6855833333333	14.0416	12.8275	13.811	14.056	13.542	14.431	13.6043333333333	17.563	12.3805	11.527	13.001	13.6804	14.35375	14.5548333333333	15.767	13.049	14.3882857142857	12.531	13.477	13.2408	12.9696	13.21175	13.698	11.516	14.612	13.778	14.4993636363636	13.348	12.248	13.8726	12.642	12.752	13.896	13.41675	14.2692380952381	13.3135	9.172	13.465	14.3495	13.2173333333333	13.414	13.631	15.5899285714286	13.7405	13.756	13.9685	17.5177777777778	14.14675	13.205	11.667	13.7766666666667	14.6228333333333	14.209375	12.755	15.343	11.597	13.79075	14.765	19.3487142857143	15.907	13.164	15.3065	14.680875	13.643	10.136	14.4302	14.3946666666667	7.816	15.5904	13.972	16.068	11.283	13.9558	10.566	14.2531428571429	13.6355	13.46	12.163	11.334	15.288	11.804	13.4266666666667	9.006	14.6294772727273	13.616	14.306	15.404	13.8948333333333	12.8415	12.459	13.4936666666667	15.0161428571429	14.136	13.428	14.033	14.796	15.898	14.12275	12.525	14.938	11.686	15.828	14.926	14.2968235294118	15.7968571428571	14.1453076923077	15.486	11.853	13.039	12.935	13.618	14.2374285714286	14.9355	14.7096	14.3956666666667	11.331	13.501	13.6475	16.51935	12.753375	14.7075	13.8638	14.11575	13.5697142857143	12.1845	13.964	13.3045	13.1815	12.673	13.1546666666667	13.738	16.6162	11.81	15.9537333333333	14.327	15.429	14.963	15.3233333333333	13.132	13.371	14.668	15.905	13.8985	14.2578333333333	15.98875	14.949	14.2275	14.657	13.5956666666667	14.4386666666667	11.663	14.471	14.901	15.063	15.104	17.461	13.753	18.797	11.4	14.2673333333333	14.8957777777778	15.4222727272727	15.05	14.4364615384615	14.8809	15.2283333333333	14.082	14.96624	16.388	13.9975	13.508	14.4786666666667	12.814	13.989	13.365	14.935	12.78	15.688	15.646	14.285	19.002	12.6188	13.394	13.7955	12.559	14.32925	14.04	9.697	12.194	18.749	11.471	13.377	15.24	16.66	14.27	14.065	10.743	14.6376	13.134	11.833	16.406	15.915	16.8247894736842	14.9511428571429	14.8711363636364	17.0278571428571	13.9932307692308	14.95125	14.3806923076923	13.4355833333333	12.546125	13.326	13.767	14.1604	15.9735	14.1528	13.403	14.954	14.7575	10.569	13.793	15.875	13.35	14.9322352941176	13.237625	13.632	14.063	13.107	14.2605	13.1805	14.232	12.155	13.055	16.0616	14.635	15.388	11.83125	13.4933333333333	13.6140909090909	13.8528571428571	13.475	13.101	13.3345	16.699	13.89	14.867	12.789	13.322375	14.571	4.588	12.4552	11.878	14.22	13.2798	14.5612	13.187	12.555	14.6928181818182	15.8146666666667	14.141	14.7486296296296	13.6966	14.3843846153846	13.15	12.4725	15.1605714285714	13.753	12.178	15.06925	14.9925714285714	13.372	15.2335	12.8286	13.253	14.5238	13.788	11.8636666666667	12.874	14.704	13.0025	15.2844	14.476	14.733	15.1421818181818	12.7356666666667	10.897	13.071	12.008	16.123	13.3895	13.6603571428571	15.365	14.256	13.836	13.69125	14.951	14.1836666666667	14.503	13.8938571428571	14.525625	14.23	14.6105	13.171	13.147	14.4165714285714	12.587	14.4192	13.8424166666667	14.3733157894737	14.7815	13.4515	13.9316	12.69425	13.549	14.321875	13.6118	14.7595	13.6624	13.663	14.786	14.285	13.329	14.0468	13.61225	14.310125	14.242	15.0154	14.1964	12.712	14.0476666666667	13.7475714285714	13.838	15.8891111111111	15.85625	14.0298333333333	9.471	16.523	16.1173333333333	12.4565	15.3283333333333	13.071	16.1995	13.9585	13.989	13.007	14.4156	14.98025	14.6773636363636	13.838	13.2577142857143	18.379387755102	12.24425	13.501	14.8505	12.6876666666667	15.193	13.2456666666667	13.9852222222222	14.128	15.3062307692308	12.338	13.9725454545455	16.1935	12.395	14.345	14.078	14.765	14.891	13.869	14.2093076923077	17.987	13.235	14.8316	14.3412857142857	14.6541818181818	14.4537894736842	14.6334285714286	12.6345	14.5344	14.34325	14.2164	15.9265	13.64225	12.9905	13.273	13.368	13.696	14.953	14.017	12.99675	14.364	13.409	13.076	17.14225	18.433	14.391	13.8951428571429	14.373	13.3327272727273	11.7365	13.9334117647059	15.364	12.98125	15.1895	15.251	15.83975	14.068	14.9396666666667	13.203	15.34	13.6527142857143	14.2418333333333	13.342	14.94	13.061	12.2445	13.4535	15.433	14.005	12.134	18.09725	15.845	14.3558461538462	12.7833333333333	15.729	16.415	13.8987	12.30225	14.096	15.981	15.1803333333333	13.7450833333333	12.478	14.7625454545455	14.6498461538462	15.6554	14.6574444444444	17.238	16.148	15.583	15.8755	14.646	15.692	16.025	15.4768888888889	15.4031818181818	14.511	13.9199166666667	15.8663333333333	13.6475714285714	16.2723684210526	12.5934545454545	16.3873076923077	14.0612352941176	14.2501	13.8457	15.5895714285714	14.8143333333333	14.1397142857143	17.2076666666667	15.3770909090909	13.9424615384615	15.073	14.462	14.650125	4.438	12.1486666666667	14.7115555555556	12.4585	13.3358	13.5788461538462	15.304	13.201	15.3343	14.2818461538462	3.233	15.0455	14.8033333333333	13.2102	14.401	13.2378	15.5595	14.88792	14.052	14.0535	14.5368947368421	14.5755	17.009	13.2876	14.517	14.2010555555556	14.0375	13.436	13.908	13.568	9.508	13.7996	14.51625	12.707	12.356	14.049125	14.282	12.162	13.539	15.05375	14.729	11.78	14.3095555555556	13.9461428571429	14.5216	15.508	12.496	17.9517142857143	14.1972857142857	13.9674444444444	13.906	13.3617142857143	14.7185	14.8975	14.657	12.985	11.94075	14.8807333333333	16.645	13.596	14.0125	16.4330714285714	14.2188181818182	13.4856666666667	16.381	15.572	13.894	14.1638571428571	14.3673333333333	13.8502352941176	12.022	13.54	15.726	7.537	15.2493333333333	16.417	15.5161428571429	15.1846	13.13	15.1865	14.2873333333333	13.854	15.6400909090909	14.5448571428571	13.627	12.951	15.2734210526316	13.28125	12.2165	11.983	12.412	13.8352142857143	13.2866666666667	15.1029285714286	15.7154166666667	13.80325	12.177	16.4907777777778	15.7917173913043	14.091375	12.4384	14.928	13.35	14.4695	13.5145	13.24	12.5795	11.663	13.6811666666667	14.977	13.956375	13.641	14.006	13.913	14.167	13.8142857142857	14.281	14.773375	12.868	14.028	13.741	11.92175	10.6	10.648	12.935	15.579	13.69	14.257	14.557	15.096	13.39725	12.9775	13.869	14.9648	15.945	14.4971818181818	13.5453333333333	14.298	13.359	13.463	13.564	13.825	14.0341333333333	14.689	14.083	14.21	13.9503333333333	13.6441764705882	14.524	13.396	14.836	14.605	14.409	16.065	13.574	14.124	16.382	13.642	15.0842	15.3245714285714	15.3351111111111	15.5381428571429	16.8448888888889	15.906	15.1755714285714	14.598	13.1016666666667	14.292	13.6743333333333	19.636	17.73525	14.794	16.475	15.168	12.3173333333333	15.425	15.377962962963	13.7955	13.83	14.5068	13.3955	14.0506	13.5777777777778	14.8863636363636	12.847	15.0461666666667	14.7406666666667	15.9367647058824	14.918	11.4643333333333	13.382	14.6695	14.206	12.179	13.9153333333333	13.699	13.179	13.731	14.8308	14.358	14.9121428571429	13.9188	13.65932	13.8934	14.7207142857143	14.642125	14.1619166666667	14.151	13.9226666666667	13.482125	14.1061666666667	14.352	12.487	13.811	15.3132	14.9677142857143	14.6214285714286	14.7113333333333	12.972	14.1893333333333	12.634	12.581	15.11025	14.9328	13.4013333333333	17.0075	13.94975	13.9865	14.7972857142857	15.964	11.448	13.7233333333333	13.146	14.0414	15.0113333333333	14.3832	15.7246129032258	18.104	14.19575	13.9805454545455	14.458	14.058	11.403	14.363	14.1295	13.62225	13.76	14.2005	11.707	12.352	12.245	15.2700454545455	15.54475	15.774	13.1676	12.9983333333333	14.3357083333333	13.0735	12.308	9.733	13.267	13.3271428571429	13.9012307692308	12.7695	13.594	13.804	12.892	13.61	13.9678	13.5225	12.601	13.333	14.5491666666667	15.683	14.4253	13.331	13.27	8.768	13.7306666666667	13.7305	14.3238181818182	17.2359333333333	17.6170714285714	15.8261	15.6366666666667	13.7687142857143	16.312	14.364	13.072	12.725	11.737	13.863	12.929	14.098	11.9123333333333	13.518	14.1954	18.4631111111111	13.89025	13.569375	13.6242	13.6536666666667	15.05	14.5916666666667	13.742	14.0113333333333	16.1459047619048	15.516	13.8583333333333	12.302	12.931	13.2762222222222	14.321	14.073	11.076	14.848	13.209	13.91	12.467	15.201	15.032125	11.1715	14.856	13.0712857142857	15.166	14.255	14.315	13.5685555555556	15.1008571428571	15.132	13.51	13.3635	14.638	14.3321428571429	14.5247857142857	14.8026470588235	17.398	14.467	15.363	12.674	11.559	15.5101111111111	14.928	16.661	13.9465	13.821	13.1185	13.0083333333333	13.6665	14.8823333333333	14.4458571428571	15.1101428571429	13.311	13.1067777777778	13.7955	11.47	13.7919166666667	14.1286	11.9225	14.6707727272727	13.4505	13.786	12.5143333333333	15.351	14.1315	9.43	15.2395	14.6033333333333	14.85325	14.1174444444444	14.054	14.0573333333333	12.4885	13.894	13.416275	14.2673170731707	13.5635	13.4545	13.7701428571429	15.4451428571429	14.281	16.7875555555556	15.9975	15.7009333333333	13.274	14.888	13.7256666666667	12.695	14.269	14.577	12.552	12.8555	15.8413125	15.1372	16.8011666666667	14.309	12.323	12.831	13.5426666666667	13.735	14.73825	14.704	14.2483333333333	15.361	15.242	14.2018571428571	13.5075	12.9843333333333	13.5616666666667	13.6266666666667	11.736	14.028	13.45	13.726	14.746375	14.298	15.5658571428571	13.651	13.711	14.739	14.793	14.9058620689655	15.3116875	13.688	14.941	14.0205	14.3358888888889	12.258	12.221	14.633	13.944	13.43	14.2416842105263	13.555	12.844	14.936	13.764375	15.5913076923077	11.145	16.6555	13.8063333333333	14.6935384615385	14.682625	14.7058333333333	13.3477096774194	13.339	14.298875	13.738	14.4648333333333	15.2521875	10.498	13.7145	14.4575	14.103875	12.8313333333333	12.373	12.255	16.658	13.4185	14.017	7.165	13.6235	14.8765	13.093	19.486	12.777	13.587	14.5078125	14.229	11.828	16.7796666666667	14.3863636363636	15.494	14.2215714285714	15.149	13.6926923076923	13.9473333333333	14.962	16.3189696969697	15.845375	15.3680588235294	14.7647142857143	14.82	14.566	14.5475	15.2951538461538	16.8986666666667	12.893	13.9011111111111	16.338	12.45375	14.4096666666667	13.0235	12.81625	13.8743333333333	13.68075	13.441	14.1775	13.6893333333333	14.0943333333333	13.035	17.002	13.883	13.165	14.707	16.0000909090909	14.771	15.1826666666667	13.8038666666667	14.998	14.907	13.664	18.190375	14.4386666666667	15.0996666666667	14.4416	13.366	13.052	13.263	13.7956666666667	13.8675	16.2631304347826	17.2412	14.3022	15.195	14.8258	14.895	14.15572	14.503	15.2177333333333	14.1965	13.353	13.92	15.9648	14.2156666666667	16.29825	15.468	13.7921666666667	13.396	10.123	13.2075	12.673	15.314125	16.318	11.808	11.029	15.6028	14.335	14.615	13.5753333333333	14.1932857142857	13.984	14.5515	14.6904	17.25075	18.1725	12.8645	14.1673333333333	16.3772142857143	13.7682	14.5605714285714	14.3496666666667	13.5082857142857	17.569	15.0108571428571	15.612	14.1488571428571	15.58925	16.8691666666667	15.5458571428571	15.4532	15.665625	13.483	12.7435	13.488	13.522	15.072	11.252	15.4775714285714	13.5135	9.312	13.149	15.4036	15.002	15.0878	14.6835	16.277	13.576	15.1176	13.054	14.118	12.651	13.4155	15.2511	14.092	12.657	14.9436	15.594	18.391	16.0685	15.4571666666667	15.57675	13.497	14.5772105263158	16.1558823529412	13.602	15.094	16.2385	15.7674285714286	15.4632258064516	15.424	14.9258333333333	15.2041428571429	15.382	13.8065	15.701	17.446	14.397375	14.8856666666667	13.863	12.979	18.2918888888889	16.5301666666667	16.9765	17.8163333333333	14.606	11.777	12.751	12.953	13.764	14.682	14.8524	12.108	13.889	14.9275714285714	14.5346666666667	15.06	12.571	12.6555	15.261	16.239	12.453	16.0935	13.02	14.0513333333333	14.37725	16.43075	13.634	12.9215	13.903	16.104	14.908125	15.4196666666667	15.4871666666667	13.748	14.252	14.067	16.4	16.2676666666667	17.572	19.286	17.227	18.143	18.3725	12.942	12.3565	13.0855	13.40325	11.407	14.297	13.346	15.8975	13.46	13.982	11.7686	13.184	14.083	15.8538888888889	13.109	13.537	13.206	13.402	14.016	14.611	14.2843333333333	13.4665714285714	14.952	14.2851666666667	14.4945714285714	14.6198888888889	14.7333333333333	16.093	15.2595714285714	14.681375	14.153375	14.032	14.6402	15.5805454545455	13.525	13.814	14.3122857142857	15.4252857142857	15.218	11.4385	14.637125	13.9006666666667	16.63216	14.1472	13.2256666666667	13.9823333333333	13.91	14.46425	18.4697777777778	16.7055	14.9941111111111	15.173125	14.7318333333333	15.8793333333333	14.8026	15.73536	15.886875	13.916	14.613	14.5913333333333	15.2063333333333	14.67	13.7832	14.159	13.41575	14.36	14.9396363636364	16.1559117647059	15.813	13.403	13.616	15.704375	16.511	16.1927142857143	14.0204117647059	13.347	15.7143888888889	16.1774	15.8389090909091	13.0003333333333	14.615	16.3568333333333	17.961125	13.6791666666667	14.275	14.5115	14.12325	14.712	16.831	13.388	15.437	13.4044	13.7164	14.8825	14.5004666666667	14.5883	13.686	14.4873333333333	14.347125	16.1011363636364	16.081125	14.3261111111111	14.2026666666667	14.5185714285714	14.915	14.6755714285714	13.607	13.25	15.422	13.8685	15.193	14.564	15.2235	13.9906666666667	13.449	14.035	13.7567142857143	13.355	13.734	11.532	12.558	14.1376666666667	14.117	13.5498	11.772	14.2960909090909	13.368	14.22825	13.012	14.04	14.241	14.1075	11.943	16.2237142857143	13.412	13.706	13.304	14.57	17.035	14.294	9.185	12.5527142857143	13.680875	15.9245	13.6718421052632	14.6103684210526	13.7805	14.8225	18.9059444444444	15.3705	14.235	14.621	15.0422	15.565	14.453	13.732	11.9873333333333	13.102	14.31	13.77425	18.726	13.5385	14.1011	13.557	13.296	13.619	14.396	13.727	12.8421818181818	7.395	13.94175	15.8046428571429	12.728	14.5075	13.753	14.095	13.8597692307692	12.983	14.702	15.478	13.6471428571429	13.209	15.051	13.8026666666667	13.9185	13.937	14.6924	14.0588181818182	13.871	12.427	12.3843333333333	11.605	15.049	14.0263333333333	13.475	14.951	13.099	15.193	14.2793333333333	14.8440666666667	14.8213333333333	13.4966666666667	14.266	14.3161333333333	15.199	14.034	14.136	13.449	11.115	12.91375	13.3231111111111	15.5121481481481	12.7265	14.23	11.327	14.062	13.024	10.152	14.65475	12.48	14.709	12.718	13.691	13.0157777777778	14.1042	13.1856666666667	13.9601428571429	14.239	12.8273333333333	13.1135	16.182	14.725	13.005	14.284	15.7476451612903	13.788	12.694	13.741875	12.125	12.722	14.9028571428571	14.1604444444444	11.018	12.949	14.3834444444444	14.8655	17.168	16.17	14.747	16.21925	13.3153333333333	13.177	16.2715	11.86	14.89992	14.15975	13.507	20.011	13.4045454545455	13.722125	14.9015	14.737	13.408	15.026	14.7012380952381	11.254875	16.3008571428571	14.16025	14.4402	12.623	15.528	13.968	13.854	13.871	13.3355	13.4475	13.768	15.2398571428571	13.93	14.3128	13.337	17.689	10.382	14.1905	14.223	16.421	13.322	13.6085	14.8704	13.82	11.9	15.0051818181818	15.733	16.888	14.371	14.95556	14.234	14.94025	14.6438823529412	13.72875	13.925	7.657	13.2098	12.3165	14.0132857142857	14.36075	14.1914230769231	12.699	12.64	15.496	14.224	11.866	14.684	11.756	12.978	14.4025	14.092	14.2753333333333	13.3592	14.5436666666667	14.2579411764706	12.47	12.482	12.3855	13.756	13.614625	13.715	13.8572857142857	14.561	14.5975	14.581	10.511	13.999	14.986	12.659	14.1164	13.0416666666667	14.836	13.353	13.14675	13.9656666666667	18.809	16.4	14.021	13.9083125	14.288	14.54	13.546	14.315	14.4251666666667	16.06575	12.866	14.91	13.7	14.7005	14.65	10.581	14.191	17.581	9.638	14.221	14.754	14.743	12.7958	13.035	13.729	14.545	14.108	12.3805	18.409	13.688	14.336125	16.1105	17.0801333333333	14.3673333333333	14.108	9.15	13.4900909090909	13.8186666666667	12.079125	13.372	14.3218	12.282	13.6565	14.9141666666667	14.6810588235294	15.892	13.2868	14.25975	12.7354	13.485	11.1878	11.989	11.642	12.917	12.304	16.8996153846154	16.73	14.158	15.1604545454545	12.746	13.8055	16.193	14.085	13.494	12.732	13.751	13.617	11.4405	14.9518888888889	12.3595	13.362	13.8025	12.928	10.549	12.501	14.733	16.37875	16.496	11.586	13.6135714285714	17.0115	11.084	13.119	14.644	14.7465	11.6045	13.758	13.2705	13.794125	14.106	14.534	12.782	14.339	14.501	13.979	11.296	9.123	9.142	13.9614	14.1005	14.5630769230769	12.8785	11.658	15.2626666666667	13.9635	13.974	14.557	13.3178333333333	13.793	11.724	14.297375	13.643	15.9303529411765	14.574	13.885	13.8546666666667	12.911	13.633	15.431	14.43	14.303	13.391	14.785	14.253	9.259	14.458	14.144	13.3193333333333	13.418	13.219	14.193	13.986	12.911	13.0935	13.8256666666667	14.015	13.4095	14.3456666666667	13.1025	13.9575	13.407	13.5205	11.652	13.7465	13.92	13.362	11.564	14.036	13.406	14.0745	13.718	13.227	13	14.182	14.52	13.948	14.729	13.766	14.145	14.638	14.0495	13.842	14.034	12.7985	14.481	13.409	13.897	12.342	14.2675	13.948	16.359	14.582	19.921	14.3421875	15.1659230769231	14.535	13.744	14.941	13.769	13.6568571428571	14.143	15.7191111111111	15.4082857142857	10.9085	14.2171428571429	14.8133333333333	15.7968055555556	12.073	13.123	13.29225	11.907	12.725	13.459	14.5236756756757	14.21475	13.926	13.9179	14.1377692307692	14.2980833333333	16.303	12.1863333333333	11.8975	12.372	15.193625	13.455	13.9360909090909	12.166	13.1199166666667	12.895	12.2486875	14.1363333333333	13.431	14.31	12.6588666666667	14.0797142857143	13.3493636363636	13.428	13.096	12.7306818181818	12.6239375	12.8961860465116	12.88	14.5765692307692	12.4001666666667	15.3774	13.817	13.56475	13.0275	13.5814285714286	15.668	13.9293333333333	13.3093333333333	13.9215	13.3108571428571	14.196	14.4859230769231	14.1111666666667	11.765	11.321	12.393	13.2486666666667	12.03	13.621	14.0725	13.5045	12.096	14.211	13.90225	13.9575	10.999	14.5115	15.961	15.4872	13.175	15.1131666666667	13.102	13.85525	14.085	14.317	14.6408	14.3285	11.6226666666667	14.6497142857143	14.3274	14.276	13.751	15.5041428571429	16.026	14.3931428571429	14.689	11.0085	14.5706666666667	15.828	13.272	11.453	13.9475	14.809	13.255	14.9267368421053	14.3375714285714	13.4565	8.295	12.8863333333333	14.706	14.921	14.895	13.856	15.958	14.8815714285714	12.9966666666667	14.21	15.122	17.52025	14.0565	13.742	13.4848	11.4565	14.2555714285714	13.41	14.115	12.456	15.048	14.6078571428571	14.7853333333333	13.91775	14.6863333333333	15.8175	15.09175	13.881	15.1375	13.928	14.7716	14.9162857142857	14.3979333333333	14.2462142857143	14.494	14.8033333333333	13.9402	14.86425	15.0794	14.0276153846154	14.667625	13.7763333333333	14.008	13.7853333333333	14.4275	12.1845	14.71	18.008	11.834	13.76	12.75	15.022	13.8362857142857	13.9633333333333	11.535	13.308	13.648	12.5083333333333	14.974	10.011	14.874	14.77	15.5927142857143	14.557375	13.77375	15.5943571428571	14.865	13.507	14.5608	14.1625714285714	14.33	13.569	14.541
37	15.8207142857143	13.3171428571429	9.899	14.583	13.161	13.699	13.822875	14.682	13.3617	13.6492	12.4405	15.225	13.403	13.9505	13.8825	13.237	13.066	17.1743333333333	14.2533333333333	12.4625	14.1776666666667	10.681	14.66	14.961	12.699	17.287	11.358	12.798	13.854	14.014	13.643125	15.918	14.078	14.7093333333333	12.812	12.755	12.534	12.504	10.956	14.196	13.05	12.8486666666667	13.0584	14.2395	13.4415	11.772	11.463	12.742	12.9915	14.461	12.786	15.20025	15.543	15.061	14.0485	13.79	14.2945	12.419	13.368	14.3881428571429	13.711	14.5052	14.091	14.97925	15.8703076923077	15.146	8.742	14.2814210526316	13.9813333333333	15.69712	14.4950769230769	13.258	15.394	12.7343333333333	15.2458333333333	12.586	14.423	14.0403333333333	14.007	13.102	14.772	14.4315	13.3065	14.675	14.551	15.6178333333333	14.8406666666667	14.4963333333333	11.989	13.1636666666667	14.2298	12.336	16.6518333333333	14.362	14.2605	12.158	13.2235	13.502	11.024	15.2653076923077	15.2972857142857	16.9904375	13.9446923076923	14.1764	14.2854666666667	14.9005263157895	15.0324615384615	15.0253333333333	15.5484736842105	16.7058666666667	15.6706315789474	14.46475	14.9437096774194	16.4251	16.3651666666667	14.4708571428571	13.758	14.8254444444444	14.191	14.011	15.3703913043478	15.3671315789474	15.542	13.38	14.8348181818182	15.3634	14.3893636363636	15.165	15.2656666666667	16.2465	13.948	14.2615	11.711	15.4700810810811	14.1371538461538	13.334	14.8236666666667	12.009	14.4993333333333	14.6112	15.61665	12.13875	15.4992173913043	13.51	14.1266666666667	15.3496428571429	17.771	16.0828	14.6077777777778	14.0439	11.4433333333333	15.151375	14.83675	15.5586	14.2653333333333	17.0167037037037	17.9645	18.358	16.455	13.3015	14.5978947368421	13.1318421052632	13.5071	14.8127083333333	13.9635	13.375	14.3876666666667	14.9871428571429	14.083	14.3871538461538	15.6335	13.66	10.674	13.885	14.9388461538462	14.177	13.637	12.7485	18.63	15.1415	15.2107777777778	20.242	14.6328333333333	13.57175	15.9246	12.962	11.875	13.9525	13.6274	13.0742	11.9471428571429	14.0625	14.4904285714286	10.657	15.1291428571429	15.072	12.153	12.799	12.699	16.23775	14.4275	13.98125	13.9375	15.244	12.4485	14.9625384615385	15.1605789473684	16.5562857142857	12.299	16.361	13.7506666666667	14.0876666666667	11.7196	14	14.7575769230769	14.217	14.0365	13.8135	13.6236666666667	12.8183333333333	15.9003	15.4722352941176	14.5781	13.407	11.269	15.974	14.551	12.166	14.2153333333333	15.4678888888889	17.4506428571429	16.614625	15.235	14.5993	11.942	13.955	12.415	15.5242222222222	15.6480454545455	13.8311666666667	14.3734	12.6535	16.5348947368421	16.31	16.5294666666667	14.7595294117647	16.5433414634146	17.7336666666667	17.9338333333333	17.156	15.6583846153846	16.3121818181818	15.055	16.6202727272727	15.2314545454545	16.1001875	16.3488461538462	14.4532307692308	17.8245	13.2445	14.07	14.137	12.4	14.412	14.4925	15.409	14.9302352941176	13.249	15.19	14.3756	12.90725	12.3445	13.074	13.679	12.03	13.4185	15.525	15.3953333333333	14.552	13.345	13.9495454545455	12.2212727272727	13.9005	13.1251333333333	13.326	14.6324166666667	14.1552	15.3380666666667	13.8337272727273	13.81	12.7140476190476	15.944	14.8305294117647	13.7846666666667	14.662	14.3356666666667	14.924	13.284	15.444	14.5888333333333	14.2768421052632	13.974875	14.622375	14.4553333333333	13.41475	12.645	13.838	13.377	14.197	13.384	14.4216666666667	13.9573333333333	13.29	14.9071333333333	15.6313333333333	14.937	13.3140833333333	11.709	13.7524	9.835	15.5725	14.361	13.872	15.2167142857143	14.4216666666667	13.801375	9.957	12.87275	15.732	13.384	14.347	14.377	13.714	14.2593333333333	16.0335714285714	16.429	14.1915	14.2813333333333	15.376	13.8126666666667	14.435	17.6415454545455	13.673	12.68025	10.9905	14.7212	14.018	16.134	12.214	12.6775	13.698	15.655	13.017	14.7845	13.904	13.253	15.067	14.98	14.8773333333333	14.231	14.942	14.1016	14.5553	13.8358	15.86475	14.608	14.5275	14.186	14.637375	13.324625	11.978	15.48225	14.7766666666667	17.1080689655172	14.45925	12.919	13.779	15.5137857142857	14.6998333333333	14.3231428571429	14.679	13.7295	18.3248461538462	13.79325	13.9399	14.323	14.6214	12.6993333333333	11.759	14.8354117647059	14.535	13.0526666666667	13.9851	14.978	14.7382727272727	13.1663333333333	14.7238333333333	14.5945	14.2327692307692	15.0501666666667	15.381	13.57075	14.6871052631579	13.6533333333333	15.042	16.063	16.7781714285714	15.9594285714286	16.1884545454545	17.0466666666667	16.919	16.4665	14.8163333333333	15.2076666666667	16.4466666666667	14.9223333333333	15.943	15.9285555555556	13.008	13.2695	13.132	13.4224166666667	13.9404	13.072	13.45	14.023	13.824	13.153	13.6428333333333	17.486	12.0615	11.998	13.182	13.1096	14.02575	14.2453333333333	15.256	11.671	14.758	12.831	12.751	13.3828	13.1126	13.2325	13.746	8.567	14.24	13.294	14.7078181818182	13.489	11.074	14.044	12.8278333333333	12.556	13.822	13.38875	14.364619047619	14.14375	10.375	13.624	14.1795	12.9216666666667	13.503	13.386	15.5517142857143	13.8875	14.841	14.3115	18.1446666666667	13.52825	13.501	12.0385	13.6303333333333	14.7543333333333	15.088875	12.334	15.939	12.044	13.73325	14.534	18.7595714285714	15.9241666666667	13.413	15.3376	14.727875	13.135	9.349	14.7798	14.543	8.091	15.4248	13.758	16.166	9.52	13.8246	10.612	14.3951428571429	13.63	13.197	11.823	10.283	14.7943333333333	11.815	13.4186666666667	8.542	14.452	13.5738666666667	14.392	15.874	13.8045	12.6875	11.984	13.1733333333333	14.8331428571429	13.929	13.359	13.1096666666667	14.635	15.5987272727273	12.95375	13.035	15.128	13.285	15.751	15.193	14.3061176470588	15.5637142857143	14.0596923076923	15.391	12.291	13.0248333333333	13.2656666666667	13.7855	14.0922857142857	14.765	14.7916	14.3288333333333	11.7995	13.2035	13.55275	17.6155	13.139875	14.91	13.898	13.928125	13.4888571428571	12.115	14.1395	12.90675	13.171	12.611	13.296	13.867	16.8133333333333	11.662	15.804	14.234	15.4145	14.8574444444444	15.3737777777778	13.45	13.279	14.635	15.84	13.845	14.1063333333333	15.7255833333333	14.435	13.842	14.692	13.5176666666667	14.2813333333333	12.366	14.7755	14.8875	15.06	15.004	17.259	13.911	18.735	10.629	14.3676666666667	14.7726666666667	15.5569090909091	14.9711538461538	14.3483846153846	14.8605	15.109	14.2524615384615	14.97316	16.191	13.9205	13.089	14.635	13.964	13.568	13.418	15.061	12.711	15.545	15.434	14.57375	17.982	13.2718	13.3916666666667	13.6795	12.568	14.341	14.0146666666667	9.709	12.668	19.117	10.499	13.1515	15.289	16.547	13.9285	14.2274	10.767	14.3934	12.427	14.705	16.252	15.5918	16.6538421052632	14.9702142857143	14.9328636363636	16.8527857142857	14.7380769230769	15.0855833333333	14.345	14.4063333333333	13.641	13.508	13.7683333333333	14.3648	15.8305	14.0506	13.222	15.173	14.6001666666667	11.984	13.6085	15.746	13.54	15.0977058823529	13.906	12.815	14.265	13.125	13.997	12.839	13.688	12.114	12.424	15.951	14.7185	15.092	12.349	13.371	13.5608181818182	14.2276428571429	13.2	13.2442727272727	13.5325	16.323	14.202	14.849	12.383	13.25675	14.2693333333333	8.557	11.4644	11.713	14.182	13.5928	14.2716	13.351	12.881	14.5240909090909	15.5893333333333	14.273	14.8474814814815	13.7148	14.2503846153846	13.162	12.148	15.821	13.423	13.024	15.28775	15.1618571428571	13.77	14.9075	13.1272	15.894	14.0978	14.348	11.9406666666667	13	14.5	12.522	15.0062	14.438	15.286	15.5795454545455	12.8583333333333	11.268	13.025	12.282	16.324	13.8935	13.9369285714286	14.301	14.138	14.5776666666667	14.5005	15.233	14.3113333333333	14.263	14.1758571428571	14.92	13.983	14.512	12.295	12.588	14.8627142857143	13.25	14.3034666666667	14.2376666666667	14.2888947368421	14.7335	13.7404166666667	14.0958	12.45975	13.59575	14.296625	13.4712	14.406	13.9142	13.9965	14.796	14.293	13.016	13.8642	12.9685	14.213875	14.145125	15.0986	13.8556	12.074	13.9445	13.4728571428571	13.198	16.2712222222222	16.0895	13.7973333333333	8.451	16.77	15.9196666666667	13.164	15.5483333333333	12.745	15.842	14.1955	13.214	12.824	14.3186	14.968	14.8297272727273	14.311	13.5867142857143	18.0977653061224	12.74625	13.068	15.0235	12.2786666666667	15.089	13.107	14.1702222222222	14.2305	15.2412692307692	12.179	14.1695454545455	15.641	10.754	13.172	14.07	14.472	14.21	13.3075	13.8381538461538	17.544	13.5785	14.8858	13.3948571428571	14.8021818181818	14.8279473684211	15.36	12.5325	14.179	14.2659166666667	14.3444	15.49	13.7785	13.1975	13.218	13.317	14.113	14.963	13.363	12.8445	14.566	13.364	10.958	17.3203125	16.201	14.4459230769231	13.6764285714286	13.845	13.5718181818182	12.2815	14.0325882352941	15.1255	12.0535	14.878	14.702	15.524	14.373	14.7036666666667	13.031	15.0116666666667	13.1702857142857	14.0641666666667	13.792	14.973	13.4425	12.326	13.387	15.324	14.712	12.297	18.19275	15.8218333333333	14.6676923076923	11.9713333333333	16.0101666666667	15.6015	14.0021	10.91925	14.509	16.684	15.5045	14.7391666666667	12.031	15.4683636363636	14.798	15.8016	14.7791111111111	16.557	15.597	15.3891666666667	16.389	14.5633333333333	15.529	15.7899333333333	15.9482222222222	15.8410909090909	14.024	13.8634166666667	15.8045555555556	14.1491428571429	16.364	13.2928181818182	16.6843846153846	15.091	14.4128	14.2827	15.6287142857143	14.7576666666667	14.774	16.0606666666667	15.0755454545455	14.3926923076923	15.0055833333333	14.535	14.61075	4.757	12.7286666666667	14.55	11.9355	13.624	13.5892307692308	15.714	13.439	15.186	14.2912307692308	3.628	14.767	14.7406666666667	13.4112	14.307	13.2	15.39575	14.7718	13.043	13.8905	15.0521578947368	14.2145	17.1603333333333	13.0362	14.292	13.9449444444444	13.9465	13.5305	14.087	13.918	10.012	14.0164	14.18525	12.723	12.536	13.7675	14.66	11.926	12.775	15.051875	14.8944545454545	11.494	14.4960555555556	14.0305714285714	14.4421	15.1820769230769	12.5955	18.03	14.2005714285714	13.7066666666667	13.767	13.501	14.7165	14.7535	14.628	12.147	12.412	14.7240666666667	17.025	13.05	13.994	16.3157142857143	14.0280909090909	13.4313333333333	15.797	15.5	14.111	14.3195714285714	14.4896666666667	13.8152352941176	12.16	13.857	15.497	10.649	15.5673333333333	16.3005	15.62	15.2034	13.491	15.281625	14.178	14.05	15.6359090909091	14.8171428571429	13.98975	13.203	14.9950526315789	13.365	12.618	11.628	12.59	13.6089285714286	13.2306666666667	15.1337857142857	15.6418333333333	13.6785	13.251	16.4951111111111	15.8046304347826	14.220875	12.6838	14.785	13.607	14.508	13.643	13.2285	11.8095	11.638	13.808	14.653	14.154375	13.5485	14.0095	13.8205	14.5788888888889	13.7578571428571	14.5335	14.71225	12.761	14.143	13.856	11.6745	10.157	11.461	13.142	16.653	13.493	14.374	14.5991111111111	14.8971	13.877	13.0305	14.011	15.47172	15.9041875	14.2716363636364	13.373	14.524	13.226	13.2746666666667	13.877	13.519	14.2606	14.514	13.807	13.718	13.9223333333333	13.834	14.655	13.385	14.195	14.221	14.5915	16.813	13.6645	14.051	16.439	14.022	14.7908	15.2602857142857	15.1762222222222	15.3602857142857	16.6211111111111	15.8818235294118	15.1511428571429	14.84	13.2986666666667	14.073	13.2143333333333	19.871	17.71175	14.59	16.06275	14.949625	11.4936666666667	15.1645	15.3113703703704	13.3	13.544	14.1566	13.3295	13.9765	13.521	14.8308181818182	11.431	14.8746666666667	14.6176666666667	16.0471176470588	14.802	11.6726666666667	13.469	14.6895	14.16925	13.125	13.6456666666667	13.744	13.328	13.505	14.8306	14.296	15.0541428571429	14.1552	13.65924	13.9698	14.6128571428571	14.7045	14.2373333333333	13.8478	13.58	12.84425	14.249	14.0535	12.6267222222222	14.061	15.0716666666667	14.5595714285714	14.8662857142857	12.7276666666667	12.7758	14.2475	12.4612727272727	11.9155	14.6145	14.5722	14.4076666666667	16.8755	13.88775	13.96975	14.7757142857143	15.634	11.187	13.8463333333333	13.699	14.0586	14.877	14.4352	15.8586774193548	18.079	14.17875	13.87	14.23375	13.115	11.108	14.1323846153846	13.8165	13.32525	13.36	14.19925	12.081	12.019	11.827	15.5069090909091	16.07915	15.652	13.2374	13.1396666666667	14.40075	12.75	12.447	7.39	13.1651428571429	13.2452857142857	13.6383846153846	12.7325	13.123	14.0438	12.495	13.358	14.1522	13.6245	12.894	13.34	14.5803333333333	15.371	14.7708	13.172	13.735	7.084	13.5707777777778	14.128	14.2967272727273	17.0610666666667	17.4567142857143	15.886	15.85	13.9378571428571	16.221	14.3265	13.094	12.879	10.903	13.664	12.823	13.9985	11.7656666666667	13.379	14.2348	18.5794444444444	14.51475	14.02075	13.4148	13.0823333333333	14.88	14.5041666666667	13.5635	14.29	16.2555238095238	15.0795	14.3343333333333	11.899	12.9735	13.163	14.319	14.26	8.388	14.518	13.059	13.057	12.8025	14.906	14.978125	10.8315	14.714	12.5992857142857	15.176	14.109	14.425	13.4743333333333	15.0881428571429	15.499	13.923	13.1415	16.305	14.3954285714286	14.6248571428571	15.2471078431373	16.876	14.871	15.1173333333333	12.663	10.629	15.4621111111111	15.144	16.573	13.9595	13.802	12.7905	13.2106666666667	14.3930833333333	15.2613333333333	14.4828571428571	15.2144285714286	13.0385	13.7616666666667	13.4035	11.745	13.917	14.1791	13.10725	14.5519545454545	13.605	13.895	12.5883333333333	15.254	13.9655	9.862	15.0855	14.6566666666667	14.68875	14.1022222222222	13.973	14.1163333333333	12.02725	14.003	13.3992	14.2025365853659	13.7613333333333	13.3435	13.3328571428571	14.9506428571429	14.681	15.5962222222222	14.8075	16.2453333333333	12.8645	14.811	13.7388333333333	12.86	14.485	15.166	13.261	12.6925	15.9399375	14.5428	16.0025	14.611	12.303	12.165	13.5933333333333	14.22	14.38275	14.673	14.0243333333333	15.366	14.965	14.069	13.38	12.7436666666667	13.386	13.9101111111111	11.421	14.139	14.004	13.6915	14.632	14.248	15.5761428571429	13.595	14.26	14.8265	14.8762	14.8093448275862	15.1361875	13.678	14.469	14.1732	14.3406666666667	13.217	12.623	14.475	14.025	14.11	14.8789473684211	13.242	13.018	14.876	13.95025	15.6266923076923	11.239	16.427	14.0175	14.0740769230769	14.943375	14.9838333333333	13.5537419354839	12.746	14.391875	13.625	14.4015	15.236375	12.119	13.345	14.578	14.0555	13.123	11.732	12.991	16.195	13.1795	14.271	8.903	13.893	14.6445	13.993	19.87	11.206	12.326	14.4771875	14.021	12.0755	16.1782222222222	14.5924545454545	15.321	14.16	14.9355	14.6130769230769	13.8606666666667	14.765	16.6251818181818	15.543625	15.2391176470588	14.9452857142857	14.801	13.944	14.331	15.2970769230769	16.7543333333333	12.732	13.6810555555556	16.6253333333333	13.051	14.388	13.105	13.237	13.9968333333333	13.4465	13.55	14.049	13.3346666666667	13.9603333333333	9.5035	16.718	13.701	12.81625	13.992	15.7431818181818	14.8	14.9213333333333	14.0228666666667	14.9323333333333	15.18	13.904	18.585375	14.3636666666667	14.9256666666667	14.3448	13.13	12.888	13.321	13.6226666666667	13.7455	15.9590869565217	17.1527333333333	14.414	15.008	15.1841333333333	15.0613333333333	14.39072	14.515	14.9788666666667	14.047	13.624	13.9433333333333	16.3055	14.6422222222222	16.267375	15.402	13.9673333333333	13.027	8.96	13.229375	12.55	15.5555	15.962	11.2615	10.272	15.1758	14.1362	15.069	13.5911666666667	14.1482857142857	14.3615	14.584625	14.3395	18.01025	18.3323	13.948	14.2628	16.4368571428571	14.3042	15.3051428571429	14.3226666666667	15.1128571428571	17.8212222222222	15.0885714285714	15.722	14.3264285714286	15.73625	16.752	15.3144285714286	15.368	15.995125	13.597	11.3265	13.976	13.62	15.392	9.686	15.5842142857143	13.4021666666667	7.448	13.879	15.3975	15.429	15.3938	14.4275	16.1403333333333	13.436	13.8492	13.014	11.96	13.855	13.772	15.1749	14.311	13.60475	15.071	11.615	18.442	16.278	15.4083333333333	15.378	13.682	14.7101578947368	16.3596470588235	13.554	14.602	16.04525	15.6579285714286	15.5445161290323	15.3028181818182	14.8465	15.3542380952381	15.27	14.4747857142857	14.965	17.17	14.29275	14.866	13.658	11.113	18.3954444444444	16.5708333333333	17.4071	17.8516666666667	13.896	11.832	12.571	12.9596666666667	13.657	14.462	14.5658	12.446	13.5796666666667	15.3137142857143	14.4274545454545	14.8112	12.178	13.013	15.164	16.465	12.3515	15.4785	12.7385	13.7906666666667	14.35425	16.50475	13.376	12.7485	13.872	15.9095	14.8906875	15.2915	15.4448333333333	13.821	14.156	13.576	16.368	16.4176666666667	17.298	19.328	17.2471428571429	18.023	18.716	14.7302	11.8775	13.149	13.09225	11.609	14.697	12.921	15.188	12.867	13.645	12.8832	12.732	14.126	16.0696666666667	12.946	13.5385	13.2716666666667	13.168	14.2575	15.026	14.121	12.0872857142857	14.5578235294118	13.558	14.4182857142857	13.7981111111111	14.54	15.698	15.1198571428571	14.384625	14.183625	13.55	14.3454666666667	15.347	13.4433333333333	13.3616	14.1635714285714	15.4807142857143	15.366	10.1865	14.805	13.9901666666667	16.98168	13.8656	13.8353333333333	14.0258333333333	14.066	14.329	18.3138888888889	16.3355	15.0758888888889	15.182	14.9713333333333	15.7931666666667	14.0154	15.9324	15.892	13.928	15.058	14.8593333333333	15.63	15.174	13.5094	14.474	14.16125	14.3785714285714	14.7349545454545	16.0561764705882	15.3542666666667	13.16	13.681	15.764875	16.42	16.1922142857143	14.2228823529412	13.236	15.3960277777778	15.99235	15.5513939393939	13.4253333333333	14.699	16.3042083333333	17.502375	13.7232222222222	14.2391428571429	14.53	14.14725	14.597	17.123	12.962	15.612	13.4626	13.72384	15.16575	14.5080666666667	14.5663	14.115	14.3706666666667	14.475	16.2261363636364	15.9370625	13.9437777777778	14.1285	14.3915714285714	14.99	14.8572857142857	13.314	13.219	15.246	14.0365	15.053	15.214	14.704	13.8686666666667	12.129	14.107	13.4890714285714	13.226	12.8755	11.665	12.694	14.0273333333333	14.085	13.338	13.223	14.45	13.091	14.83925	13.245	14.487	14.261	13.93475	11.178	16.3678571428571	13.649	13.892	13.407	13.158	17.271	13.664	10.2195	11.7364285714286	13.788	15.6885	13.4285263157895	14.4483421052632	13.6395	14.385375	19.1323888888889	14.3795	13.956	13.603	14.897	15.55	12.905	13.242	12.147	12.064	14.055	13.491	18.521	13.999	14.0868	13.3695	12.852	13.5666666666667	13.942125	13.655	12.7099090909091	2.33	14.22675	15.5264285714286	13.407	14.4895	14.499	13.941	13.5871538461538	12.761	14.5015	15.184	13.4944285714286	12.852	15.143	14.229	14.1335	13.866	14.751	13.8701818181818	14.838	12.7725	12.1293333333333	11.77	14.261	13.937	13.1	14.946	12.548	15.039	14.7936666666667	14.9458	14.2513333333333	13.5336666666667	14.69	14.3041333333333	15.3093333333333	14.9305	14.9298333333333	13.5956666666667	12.767	13.04525	13.0574444444444	15.783	13.5345	15.229	11.796	15.346	12.759	7.667	14.15	12.186	14.306	12.354	13.148	13.4664444444444	14.3214	13.464	15.044	14.629	12.991	13.779	17.104	16.199	13.489	15.779	16.0163548387097	13.4495	12.2233333333333	13.211	11.951	12.913	15.0651428571429	14.4308888888889	10.489	13.2285	14.279	15.153	16.686	16.288	14.4745	16.00775	13.1046666666667	12.823	16.0275	12.467	15.01628	14.30275	13.4045	21.496	13.2878181818182	13.418	14.9805	15.093	12.952	14.746	14.704	11.194125	16.2329285714286	13.9825	14.6909	12.283	15.788	14.1626363636364	14.483	14.628	13.22375	12.12	13.756	14.9121428571429	14.011	14.3838	13.056	18.351	9.69	14.27275	14.508	16.8155	13.344	13.564	14.6576	14.107	12.441	15.0469090909091	15.5621428571429	16.23	14.137	14.90736	14.0488571428571	14.9936666666667	14.752	13.9234166666667	13.938	10.211	12.8328	12.4415	14.1756071428571	14.37475	13.9651538461538	12.806	13.016	15.530875	13.781	11.864	13.738	10.896	13.2385	14.053	14.128	14.161	13.289	14.5331666666667	14.2491764705882	14.062	12.335	12.0755	13.51	13.6925	13.915	14.2075714285714	14.375	14.7205	14.194	9.634	13.96	14.348	12.664	13.8088	12.7893333333333	15.0886666666667	14.076	13.67	14.4646666666667	19.116	15.999	13.89	13.908	14.00125	14.747	13.285	14.065	14.3093333333333	15.82185	12.064	15.046	13.613	14.894	14.707	9.991	14.138	17.169	11.13	14.017	14.835	14.829	12.7136	12.6745	14.7746666666667	13.938	13.073	11.889	18.137	14.536	14.23125	15.667	17.2898	14.2508333333333	14.1375	8.078	13.6546363636364	14.0685	12.166	12.8935	13.4476	11.654	13.067	14.9670416666667	14.7957058823529	15.578	13.4336	14.034	12.616	13.3896	11.4618	11.5713333333333	11.134	13.382	12.9175	17.0017692307692	16.3823684210526	14.168	15.907	12.687	13.7226666666667	15.963	13.896	13.919	12.264	14.2295	13.277	11.7645	15.3341111111111	12.2565	13.076	13.6515	13.032	10.914	13.013	14.6502	15.9885	15.746	12.10425	13.5794285714286	16.895	9.282	13.112	14.732	14.528	11.5815	13.842	13.19475	13.915375	13.759	14.702	13.446	14.6	14.458	13.843	10.742	8.348	7.455	13.7654	13.782	14.4438461538462	12.383	11.597	15.5513333333333	13.8015	13.752	14.521	13.0208333333333	13.2633333333333	11.944	14.39125	13.507	15.3766470588235	14.50825	14.10325	13.625	13.212	13.218	14.7086666666667	14.086	14.079	13.192	13.508	13.702	11.1475	14.661	13.8165	13.1126666666667	13.446	12.724	13.746	14.222	12.409	13.022	13.525	13.86	13.0465	13.92	13.0795	13.246	13.225	12.7195	12.169	13.477	13.823	13.1185	11.122	14.194	13.566	14.0185	13.416	12.975	12.8655	13.848	14.147	13.8925	14.371	13.8955	14.208	14.214	13.9705	13.465	13.875	12.4355	14.612	13.54	14.009	11.876	13.9125	13.7436666666667	16.172	14.908	19.889	14.099	15.0773846153846	14.084	13.245	15.2626666666667	13.77	13.2325714285714	14.25	15.5701111111111	15.6481428571429	11.505	14.2777142857143	14.932	15.9374722222222	11.6884	13.308	13.14675	10.78	13.782	13.456	14.6669189189189	14.224875	14.0228	14.0952	13.9950769230769	14.858	16.867	12.8106666666667	13.9665	11.3	14.6354375	13.6068	14.1758636363636	12.912	13.0568333333333	12.698	12.31725	13.9963333333333	13.735	14.0914	12.82	14.0911428571429	13.5615454545455	13.4795	11.887	12.5029545454545	12.6705	12.8991395348837	13.065546875	14.6559076923077	12.7226666666667	15.3436	13.921	13.768625	13.006	13.811	15.606	14.026	13.3201666666667	14.23825	13.1455714285714	14.252	14.3957692307692	14.1736666666667	12.145	10.918	12.927	13.424	11.817	13.728	13.95875	13.6535	12.163	14.113	13.90975	13.739	9.14	14.457	15.956	15.341	12.421	15.2034166666667	12.9416666666667	13.781	14.189	14.6878333333333	14.4833	14.0185	11.1006666666667	14.6787142857143	14.4118	14.551	13.64	15.4877142857143	15.433	14.4061428571429	14.8335	8.54	14.7823333333333	16.1185	12.799	12.036	13.84225	14.788	12.8976666666667	14.8885789473684	14.6245714285714	13.24075	8.0565	12.6916666666667	14.9947272727273	14.036	15.21	14.4792727272727	15.975	15.1455714285714	13.6681666666667	14.68775	15.332	17.78075	14.5385	13.8935	13.004	8.952	14.2683571428571	14.123	14.005	11.795	15.559	14.3028571428571	15.028	13.147	15.0396666666667	15.933	14.813	14.25	15.522	14.2246	15.018	15.1669642857143	14.7176666666667	14.4446428571429	14.3876	14.9	14.109	15.21675	15.2844	14.3104615384615	14.978	13.8766666666667	13.8455	13.7316666666667	14.7245	11.9075	13.692	17.855	11.343	14.362	12.033	14.934	14.0477142857143	13.948	11.359	14.014	13.031	11.7433333333333	15.0475	10.033	15.2555	14.985	15.8911428571429	14.6475	13.717625	15.6057857142857	13.7395	13.299	14.528	13.993	14.063	13.508	14.587
38	15.7634285714286	13.7567142857143	12.221	14.592	12.922	14.148	14.23775	15.6305	13.909	14.067	13.3485	15.103	13.195	14.4685	13.8345	12.934	13.699	17.4456666666667	14.3963333333333	13.221	14.4336666666667	11.059	15.101	15.095	12.192	17.623	11.32	12.903	13.724	14.134	13.643	15.806	13.856	14.7353333333333	13.401	12.878	10.581	12.5286666666667	10.273	14.623	13.121	12.7393333333333	13.3349	13.8	12.7	11.983	11.8375	14.538	12.815	14.933	12.849	15.036875	14.746	14.839	14.1575	13.879	14.881	11.156	13.207	14.5832857142857	13.737	14.5082	14.019	14.953	15.6702307692308	14.472	8.171	14.3310526315789	14.1553333333333	15.3966	14.1208461538462	12.8848333333333	15.129	12.351	15.2204166666667	12.567	14.234	14.0286666666667	13.92925	13.2525	16.406	13.8988333333333	13.186	13.6812	14.3905	15.1661111111111	15.1071666666667	14.7073333333333	12.5445	13.0083333333333	14.2378	13.125	16.5458333333333	14.2385	14.0095	11.278	12.7635	13.621	11.5435	14.9406923076923	14.1905714285714	16.79765625	14.0720512820513	14.4458	14.0451333333333	14.4536842105263	14.8248461538462	14.8888	15.4237368421053	16.2908666666667	15.4831578947368	14.338	15.0632580645161	16.132	16.1541666666667	14.3857142857143	14.011	14.9733888888889	14.579	13.912	15.129347826087	15.0971315789474	14.166	12.947	14.408	15.057	13.933	14.555	14.997	15.4045	13.872	13.642	12.1395	15.5021081081081	14.3726538461538	13.0276666666667	15.2586666666667	12.298	14.6913333333333	14.3806	15.4592	12.002625	15.0128260869565	14.045	14.186	15.4712142857143	17.133	16.2313333333333	14.3251111111111	14.1075	12.4653333333333	15.235875	14.0203333333333	15.5804	14.3473333333333	17.2123333333333	18.214	18.5145	16.825	13.2255	14.6703157894737	13.2449473684211	13.7061	14.698875	13.916	13.7703333333333	14.4842222222222	15.0858571428571	14.3463333333333	14.3453076923077	15.67925	13.963	12.106	14.087	14.9265384615385	14.185	13.588	12.9365	18.9894444444444	14.0705	14.9926666666667	20.81	14.516	13.65525	15.826	12.8925	11.983	14.18	13.5914	13.454	12.3935714285714	14.0455	14.3361428571429	13.981	14.1155714285714	14.622	11.862	13.473	12.778	15.7265	14.227	13.80575	13.717	15.2285	12.8965	14.7376153846154	14.6519473684211	16.4625238095238	12.203	16.2656666666667	13.8176666666667	14.5523333333333	12.3166	14.119	14.5020384615385	13.331	14.8905	14.1615	13.2463333333333	12.4158333333333	15.4721	15.3800588235294	14.5072	9.667	11.297	15.7488666666667	15.0066666666667	12.34	14.3293333333333	15.2676666666667	17.1582857142857	16.4955	15.29225	14.5555	11.326	14.123	13.261	15.3855555555556	17.1112727272727	14.0885	13.842	12.881	16.1978421052632	16.3855	16.2974666666667	14.7861764705882	16.4409024390244	17.4826666666667	17.888125	16.073	14.6286153846154	15.9462272727273	14.6110909090909	16.3555454545455	15.2466363636364	15.819625	16.2383846153846	14.7168461538462	17.7841875	13.05275	13.801	14.436	13.101	14.506	14.25	15.4791818181818	15.3693529411765	13.458	15.472	14.217	11.83475	12.036	13.321	13.5015	12.723	13.2685	15.392	15.3396666666667	14.038	13.2785	13.9038181818182	12.2528181818182	14.268	13.0275333333333	13.665625	14.5458333333333	14.85805	15.4841	13.8488181818182	14.897	14.3332380952381	16.319	14.8178235294118	13.9535555555556	14.464	14.2571666666667	14.924	13.0115	14.903	14.928	14.3567368421053	14.0935	14.758	14.3193333333333	13.58775	11.884	13.503	13.699	14.146	12.808	14.7256666666667	14.154	13.527	15.8540666666667	15.5923333333333	15.5185	14.1698333333333	12.567	14.1070666666667	9.751	15.639	14.143	14.022	15.4624285714286	14.3533333333333	13.81825	11.345	14.482	15.591	13.281	17.181	14.504	13.499	14.7565555555556	16.1652857142857	16.424	14.5705	14.4183333333333	15.394	13.9525	13.804	17.7910909090909	13.884	12.68175	11.07	14.955	13.8725	16.61	12.681	12.701	12.835	15.618	12.815	15.2225	14.0863333333333	13.639	15.141	15.077	14.9533333333333	14.189	14.23975	14.427	14.6629	14.1606	16.02775	14.6216666666667	14.283	14.071	14.5565	13.838625	11.341	15.1925	14.5526666666667	16.9816896551724	14.60875	13.083	13.2925	15.6446428571429	14.7605	14.461	14.607	13.298	18.0671923076923	14.0955	13.0619	13.848	14.5412	12.7108333333333	11.74	14.7930588235294	14.402	12.801	13.6493	14.934	14.5862727272727	13.4696666666667	14.8183333333333	14.279	14.2222307692308	15.0793333333333	15.294	13.80425	15.0693157894737	13.1346666666667	15.364	16.018	16.6272285714286	15.9034761904762	15.8900909090909	17.0483333333333	16.842	16.215625	14.6713333333333	15.064	16.1516666666667	14.7513333333333	15.885	15.7078888888889	12.835	13.1585	13.4908	14.0653333333333	14.1497	12.5915	13.618	13.9946666666667	13.958	14.19	13.7993333333333	17.235	12.611	12.909	12.8245	13.5404	14.31325	14.398	15.612	14.509	14.5198571428571	12.949	13.117	13.465	12.816	13.35	13.757	10.851	14.579	12.918	14.563	13.356	12.084	13.7358	12.6021666666667	12.315	13.9895	13.75825	14.300619047619	13.77425	5.558	13.428	14.2435	13.1153333333333	13.5765	13.844	15.1253571428571	13.7055	13.703	13.30075	17.9865555555556	14.43575	12.554	12.195	13.2483333333333	14.874	14.738375	12.259	16.257	11.687	13.69225	15.139	19.0061428571429	16.0281666666667	13.483	14.914	14.592	15.825	11.046	14.6864	14.131	10.367	15.5698	13.7825	16.171	12.418	13.6694	10.828	14.431	13.5875	13.106	9.947	11.353	14.9456666666667	12.272	13.6486666666667	8.157	15.26425	14.2889333333333	15.648	15.788	13.8501666666667	12.953	13.688	13.8116666666667	15.316	14.118	13.269	13.217	14.535	16.3097272727273	14.0185	12.706	14.625	12.5	15.187	15.129	14.4404117647059	15.9151428571429	14.4343076923077	15.679	11.749	13.196	13.174	13.867	14.2708571428571	14.99475	14.8786	14.3603333333333	13.466	12.9245	14.2635	15.8677	12.885125	14.532	13.889	13.94	13.7951428571429	12.063	14.168	12.9115	13.614	12.673	13.1636666666667	13.874	16.5789333333333	11.925	15.6716	14.55	15.3805	14.9197777777778	15.6643333333333	13.303	13.159	14.477	15.729	13.571	14.5596666666667	15.63225	14.352	14.3455	15.049	13.5016666666667	14.4326666666667	12.51	14.578	14.958	15.261	14.953	16.996	13.802	19.087	10.302	15.0393333333333	14.8653888888889	15.5573636363636	14.8796923076923	14.4594615384615	14.9675	15.397	14.493	15.0724	16.914	14.0065	13.523	14.0031666666667	13.26	13.762	13.194	15.144	13.037	15.639	15.428	14.57975	17.957	13.1946	13.309	13.112	12.463	14.20825	14.228	10.461	12.77	18.821	11.77	13.7375	15.042	15.633	12.733	14.1318	11.392	13.9328	12.697	14.054	16.73	15.8216	16.3070526315789	14.6549285714286	14.7527727272727	16.803	14.6621538461538	15.1941666666667	14.5188461538462	14.4415	14.997125	14.01	14.6233333333333	14.1348	15.9585	13.8354	13.549	15.444	14.4623333333333	11.115	13.5995	16.116	13.711	14.9695882352941	13.078625	12.814	14.643	12.897	13.858	12.921	14.067	12.08	12.271	16.029	14.883	15.44	12.742	13.77	13.8798181818182	14.5220714285714	13.505	13.3366363636364	13.2055	15.8065	13.848	14.905	12.9335	13.3465	14.674	3.012	10.6804	12.245	14.27	13.1858	14.5358	12.59	13.204	14.4891818181818	15.722	14.3648	14.8321851851852	14.3562	14.0374615384615	13.495	12.2915	15.1315714285714	13.154	12.517	15.304	14.9384285714286	12.965	15.28825	12.4736	13.66	14.2592	13.92	12.1336666666667	12.908	14.42	12.8995	15.2516	14.733	15.501	15.0605454545455	12.745	11.581	12.83	11.779	16.252	13.4755	13.1752142857143	16.213	13.754	12.6413333333333	12.14175	14.655	13.1536666666667	14.123	13.0352857142857	13.954	14.654	14.7755	12.877	13.032	15.2374285714286	13.289	14.5613	14.3325833333333	14.4664210526316	15.0335	13.4745	14.201	13.2565	13.73575	14.290125	13.4644	14.5325	13.6068	13.417	15.136	14.495	12.8615	14.062	12.72475	14.522875	14.11825	15.3282	14.3894	12.36	14.005	13.4695714285714	13.564	16.1891111111111	16.00025	13.7195	9.61	16.735	16.0186666666667	13.1065	15.6483333333333	14.2255	15.9285	14.535375	15.149	12.921	14.395	15.124	14.5379090909091	13.995	13.5481428571429	17.758	12.31675	13.103	15.9205	12.4506666666667	14.909	13.335	14.2187777777778	14.17025	14.9831153846154	12.318	13.7570909090909	15.327	13.39	14.082	14.137	14.7036666666667	14.339	14.4285	13.5520769230769	17.573	13.50525	15.0052	13.209	14.4541818181818	14.6063157894737	14.9260714285714	12.3855	14.4228	14.4945833333333	14.4822	15.259	13.853	13.224	13.242	13.34	14.314	15.32	13.55	13.028	14.738	13.178	12.609	16.641625	18.002	14.3848461538462	13.9005714285714	14.061	13.4901818181818	11.7935	13.8968823529412	14.661	13.13425	14.90525	15.3215	15.632	14.358	14.862	13.253	15.485	13.3781428571429	14.1118333333333	13.525	14.97875	13.009	10.1195	12.992	15.639	14.411	12.287	18.007375	15.838	14.4467692307692	12.8313333333333	15.6973333333333	16.2085	13.861	12.57975	13.923	14.182	14.9513333333333	13.808	12.473	14.9999090909091	14.4649615384615	15.3618	14.1343333333333	16.211	15.032	15.435	15.1135	14.488	15.521	15.9658	15.0812222222222	15.1402727272727	15.758	14.5175833333333	15.3904444444444	13.6172857142857	16.0271578947368	12.9813636363636	16.0511538461538	15.4517058823529	14.1612	14.3455	14.6531428571429	14.8686666666667	14.1865714285714	16.3736666666667	13.7916363636364	13.5385384615385	12.92675	14.783	14.29075	8.326	12.6336666666667	14.5384444444444	11.121	13.7028	13.4213846153846	15.643	13.257	14.9803	14.4583846153846	5.842	15.158	14.8332222222222	13.2886	14.555	13.2762	15.8165	14.92252	13.192	13.9805	14.7098421052632	14.445	17.1723333333333	13.2272	13.873	14.0410555555556	13.972	13.5445	13.924	14.118	9.556	13.563	14.53625	12.65	12.3146666666667	13.61475	14.324	12.364	13.682	14.7455	14.5227272727273	11.544	14.5613888888889	14.187	14.5367	15.4402307692308	12.9575	17.6415714285714	14.2412142857143	13.7465555555556	13.7345	13.4217142857143	14.663	14.64825	14.431	13.052	11.788	14.7572	16.525	13.826	13.8665	15.9587142857143	14.0661818181818	13.5976666666667	15.151	15.472	14.082	13.8782857142857	14.658	13.8785882352941	12.481	13.641	15.911	10.88	15.242	16.691	15.2985714285714	15.1672	13.869	15.102375	14.0583333333333	14.18	15.3820909090909	14.3955714285714	13.57725	12.303	13.3306315789474	13.36775	12.7655	12.473	12.276	13.2112142857143	13.0873333333333	14.6972142857143	15.38775	13.676	13.041	16.2725555555556	15.3430652173913	14.236125	13.0218	14.8655	14.051	14.9165	13.577	13.2435	12.431	11.748	12.9041666666667	14.579	14.784125	13.7275	14.169	14.117	14.7913333333333	13.9707142857143	14.487	14.901625	13.127	13.675	14.106	12.0045	10.857	11.576	12.465	18.255	13.821	14.562	14.5903333333333	14.795	14.12725	13.223	13.822	14.91436	15.802625	14.5409090909091	13.337	14.225	12.919	13.8786666666667	13.8825	14.1	14.0445333333333	14.61075	13.909	14.153	14.308	13.9075490196078	14.534	13.686	13.945	14.787	14.601	16.677	13.5845	13.806	16.4665	13.785	14.5949	15.3611428571429	15.2345555555556	15.3035714285714	16.5184444444444	15.4885882352941	14.8962857142857	14.704	13.1003333333333	14.601	13.593	19.826	17.95275	15.091	16.48475	15.3775	12.3213333333333	15.6035833333333	15.6782222222222	13.934	13.846	14.5708	13.4325	14.0762	14.2611111111111	14.9728181818182	11.612	14.6936666666667	14.4406666666667	15.3826470588235	14.9	12.516	13.192	14.579	14.5295	11.515	14.02	14.387	13.517	13.642	14.9106	14.31775	15.0401428571429	13.6526	13.94876	13.8079	14.6734285714286	14.805125	14.3200833333333	14.1916	13.6406666666667	13.998125	14.3815	14.504	13.1397777777778	13.702	15.4342	15.1432857142857	14.8165714285714	13.2666666666667	13.2076	14.4616666666667	12.7253636363636	12.266	14.903	14.9248	14.6923333333333	17.161	14.18375	14.02575	14.6318571428571	16.249	11.987	13.9386666666667	12.934	14.2082	14.8453333333333	14.9768	15.7983225806452	18.277	14.1360833333333	13.8332727272727	14.226	13.933	11.277	14.2403076923077	14.0335	13.44625	13.948	14.32875	11.083	13.147	12.335	15.2966363636364	15.30675	15.939	12.8064	13.4308888888889	14.552625	13.344	12.778	9.162	13.4198571428571	13.1052857142857	13.5316153846154	12.867	14.388	14.2094	12.959	13.626	13.8938	13.62225	12.9506666666667	13.9953333333333	14.8203333333333	15.843	14.7644	12.769	13.663	10.592	13.5086666666667	13.575	14.4403636363636	16.862	17.3174285714286	15.40665	15.4946666666667	13.5635714285714	15.765	14.353	13.375	13.057	11.791	13.491	13.302	13.7535	11.7043333333333	13.77	14.2206	18.3761111111111	14.14575	14.273625	13.5408	14.834	15.087	14.7238333333333	13.91925	13.9403333333333	16.1659523809524	14.87275	13.851	11.329	13.4895	13.3998888888889	14.099	14.038	10.132	14.469	13.101	13.854	12.913	15.075	15.049125	12.9665	14.843	12.9881428571429	15.384	14.277	14.464	13.0948888888889	14.976	14.584	13.755	13.6735	15.34	14.2617142857143	14.6084285714286	15.3607058823529	17.567	14.1875	14.8356666666667	12.652	11.123	15.4651666666667	14.875	16.339	13.8645	13.814	13.572	13.2943333333333	14.173	14.9796666666667	14.344	14.8472857142857	13.053	13.6675555555556	14.0486666666667	12.741	14.773	15.067	13.074875	14.4934090909091	13.806	13.575	12.4636666666667	15.816	14.81	7.07	15.2185	15.155	14.772	14.3058888888889	13.964	13.983	12.22125	13.883	13.5517	14.274	13.8526666666667	13.64525	13.5811428571429	14.8697857142857	14.874	15.9208888888889	15.305	16.1490666666667	12.8955	15.128	13.8401666666667	12.509	14.671	15.312	12.72	12.9025	15.9809375	12.682	14.3943333333333	13.731	12.338	13.368	13.474	14.725	14.64475	14.43	13.9163333333333	15.219	15.088	14.2691428571429	13.65775	13.1788333333333	13.6525	14.1736666666667	11.412	13.893	13.689	14.128	14.89725	14.465	15.5181428571429	14.199	13.97	15.0935	15	15.1076206896552	15.3975625	13.214	14.686	14.1514	14.312	13.221	13.099	14.235	13.7835	13.841	14.4976842105263	13.187	12.519	15.5035555555556	13.301125	15.5502307692308	11.295	16.098	13.3851666666667	13.6584615384615	14.6745	15.1645	14.0662580645161	12.905	14.535625	14.102	14.4796666666667	15.374	11.927	13.529	14.29	14.045375	12.793	13.394	12.679	14.262	13.615	14.477	7.98	13.935	14.4445	14.254	19.532	11.1495	14.032	14.3856875	14.043	11.5205	16.077	14.607	15.119	14.2725714285714	14.899	14.4156923076923	14.1786666666667	15.195	16.3766666666667	15.795	15.2538823529412	14.8631428571429	14.527	14.526	14.6465	14.7821538461538	17.1913333333333	12.7	13.9934444444444	16.5233333333333	13.22875	14.606	13.2425	12.61775	14.1216666666667	14.751	13.3165	14.3255	13.33	14.2116666666667	7.843	17.194	14.1765	12.8205	14.831	16.2386363636364	14.753	15.116	14.0332	15.047	15.245	13.015	18.077	14.2076666666667	14.8266666666667	14.1792	13.374	13.268	13.985	13.6723333333333	13.4985	16.1708260869565	17.0765333333333	14.3112	14.939	14.9322666666667	14.8513333333333	13.68756	14.0554285714286	15.3408	13.8715	12.507	13.9391666666667	16.0169	14.5363333333333	16.026875	15.447	14.1656666666667	13.831	10.597	13.2575	12.913	15.72825	16.613	10.8505	10.462	15.3022	14.3052	15.101	13.7538333333333	14.4048571428571	14.157	14.448875	14.7272	16.941	18.1446	13.39925	14.1373333333333	16.2882857142857	14.3394	15.1262857142857	14.6096666666667	13.8968571428571	17.6916666666667	14.8362857142857	15.443	14.5954285714286	16.0015	16.799	14.9311428571429	15.0029	15.8026875	13.397	12.1055	13.847	14.1915	14.457	10.357	15.5082857142857	13.5498333333333	8.263	13.312	15.1354	14.078	14.1254	15.1905	16.1613333333333	13.7155	14.0014	12.893	12.0713333333333	13.851	14.1355	15.0048	14.503	13.84825	15.385	12.976	17.415	15.5245	13.9931666666667	15.034	13.683	15.275	15.6115294117647	13.704	14.779	15.8728333333333	15.3125	15.3567741935484	15.1481363636364	14.85675	15.7291904761905	15.237	14.5801428571429	14.191	17.631	14.62375	15.017	13.616	12.622	19.8796666666667	17.321	15.7224	19.2596666666667	15.093	11.912	12.424	12.8683333333333	13.969	14.508	14.7126	12.811	14.2666666666667	15.4534285714286	14.7853636363636	14.7774	12.427	12.901	15.424	16.183	12.8	16.258	12.8555	13.7863333333333	14.838	16.3053333333333	13.602	12.92	14.426	15.3987	14.8411875	15.208	15.1703333333333	13.909	14.486	13.7455	16.547	16.4266666666667	17.4605	18.311	16.2105714285714	16.954	16.5175	12.7428	12.086125	13.17	13.52125	12.092	14.79	12.431	15.2455	13.378	13.577	13.6976	12.148	14.179	15.311037037037	13.217	13.61	13.413	13.538	14.082	14.835	13.897	13.3021428571429	14.5962941176471	14.0976666666667	14.1871428571429	14.2105555555556	14.3583333333333	15.671	15.1257142857143	14.5070625	14.049625	13.565	14.4756	15.331	13.4793333333333	13.2848	14.113	15.0672857142857	15.025	10.9795	15.26625	13.6325	16.50548	14.1018	13.8658333333333	15.1208333333333	14.103	14.22475	18.2701111111111	16.338125	14.8	14.788875	15.1525	15.579	15.0436	15.74116	15.63325	13.5445	14.738	14.5746666666667	15.0963333333333	14.441	13.5232	13.906	13.2815	13.9184285714286	15.1264545454545	16.3087941176471	16.0327666666667	14.041	13.167	15.64375	16.563	16.4382857142857	13.8732941176471	13.7456666666667	16.17775	16.2961	15.6101818181818	13.6886666666667	14.683	16.4044166666667	17.584875	13.1014444444444	14.6987142857143	14.63025	14.29525	14.708	16.911	13.1045	15.344	13.3302	14.5012	14.6945	14.6876666666667	14.5415	14.298	14.3666666666667	14.3605	16.3700909090909	15.7499375	13.9622222222222	14.0505	14.648	15.035	14.6261428571429	13.689	13.604	15.3	13.955	15.771	14.123	15.0715	15.079	12.749	13.041	13.9012857142857	13.085	13.7975	11.979	12.64	13.9776666666667	13.95	13.422	11.277	14.0778181818182	13.107	14.94625	13.081	14.868	13.834	14.08625	11.618	15.867	13.791	14.019	13.212	13.301	17.316	13.561	9.35	12.6985714285714	13.892	15.88	13.664	14.3769736842105	13.231	14.657625	19.2923333333333	15.171	14.247	13.597	15.2828	15.307	14.265	13.167	13.2293333333333	12.277	14.095	13.841	18.462	13.8825	13.8617	13.49175	13.668	13.6826666666667	14.314125	14.2775	12.8013636363636	3.526	13.861	15.2492857142857	13.337	14.73375	12.636	14.212	13.7577692307692	12.171	14.7435	15.536	13.687	13.692	15.07	14.5343333333333	14.0495	13.495	14.4398	13.7563636363636	14.359	11.0885	12.14	12.047	14.847	14.0786666666667	13.509	14.784	13.321	15.225	14.5316666666667	14.7944666666667	15.051	13.5566666666667	14.429	14.2770666666667	15.2533333333333	14.043	13.915	13.591	11.746	12.8505	13.1366666666667	15.7376296296296	13.45	14.0925	11.496	14.081	13.977	12.245	15.866	15.282	16.576	12.892	16.015	13.2822222222222	13.4986	13.0866666666667	13.8322857142857	14.669	13.598	13.0425	16.023	14.195	13.311	14.354	16.0004516129032	15.168	13.6726666666667	15.262625	15.607	13.218	15.0198571428571	13.9613333333333	10.767	12.902	13.6657777777778	15.17425	17.668	16.427	14.76	16.1345	13.1823333333333	12.949	16.785	12.16	15.19384	14.2795	13.459	21.132	13.4216363636364	13.368	15.192	14.997	13.743	14.803	14.933380952381	11.66425	16.6677142857143	14.42525	15.0792	12.889	15.724	14.0137272727273	13.977	14.1386666666667	13.72825	13.337	13.99	15.1765714285714	14.751	14.3414	12.842	16.574	8.858	14.47475	14.433	16.367	13.849	13.522	14.5836	14.517	12.856	15.1698181818182	15.8198571428571	16.021	14.539	14.59672	13.7498571428571	14.7579166666667	14.5627647058824	13.5358333333333	14.379	11.444	13.2098	12.3165	14.4331428571429	14.5645	14.0668461538462	13.2174	12.26	15.554625	13.89	12.086	14.616	12.456	12.7935	14.3575	14.18	14.049	13.4728	14.5796666666667	14.483	13.066	12.038	12.236	13.548	13.56725	14.20875	14.1795714285714	14.271	14.676	13.789	9.502	14.068	14.76	13.159	13.9532	13.1326666666667	14.59	13.927	12.90625	14.096	18.874	16.651	14.081	14.1096875	14.28725	14.6405	13.224	15.0303333333333	14.0071666666667	15.8762	12.08	15.437	13.789	15.1015	14.868	11.158	14.071	17.766	8.14	14.312	14.887	14.883	13.101	12.8425	13.8663333333333	14.435	13.316	12.0315	18.056	14.226	14.359	15.666	16.9267333333333	14.3108333333333	14.2	9.386	13.2167272727273	13.985	12.596	13.745	14.2096	11.82	13.2275	14.69525	14.3768823529412	15.568	13.374	14.13025	12.6318	13.5942	11.1574	12.26	11.783	12.7285	12.8515	16.9469230769231	16.529	14.199	15.4420909090909	12.967	13.9315	15.949	14.026	12.959	11.992	14.2855	13.764	11.3525	15.2276666666667	12.1355	13.196	13.979	12.915	11.13	12.786	14.4186	16.31575	15.406	12.168	13.7425714285714	17.078	12.005	13.251	14.097	14.933	11.3325	13.796	13.4875	13.539	14.2295	14.5496666666667	13.142	14.493	14.369	14.068	11.077	9.155	9.233	13.8572	13.905	14.7266923076923	13.043	11.585	15.2945555555556	13.76	13.7153333333333	14.492	13.3936666666667	13.5513333333333	12.147	14.291	13.334	15.9396470588235	14.52325	14.47475	13.226	12.923	13.349	15.1003333333333	14.327	13.819	13.148	13.142	13.884	9.3595	14.128	14.063	13.0983333333333	12.629	12.965	13.704	14.077	12.952	12.757	13.2373333333333	13.983	13.055	14.3853333333333	13.2475	13.443	13.244	13.444	12.459	13.261	13.606	13.009	11.956	14.0035	13.0565	13.8475	13.512	12.217	12.8725	14.265	14.1245	13.2535	14.553	13.731	14.081	14.54	14.1605	13.513	13.831	12.5855	14.267	14.097	13.711	11.739	14.09	13.764	16.458	15.897	19.801	14.26375	15.5167692307692	14.096	13.797	15.1226666666667	14.101	13.6291428571429	13.918	15.7194444444444	15.4431428571429	11.885	14.336	14.5753333333333	15.7469444444444	12.0265	13.1855	13.13825	11.03	13.66	13.439	14.8649189189189	14.155	13.747	14.0113	14.3303076923077	14.3195833333333	16.89	12.657	14.03	12.2695	14.5313125	13.875	14.3011363636364	13.174	12.6780833333333	12.8376666666667	12.1391875	14.3066666666667	13.547	14.3256	12.9162	14.0412857142857	13.4691818181818	13.58375	11.9665	12.8677727272727	12.7011875	12.9614186046512	13.17915625	14.8731230769231	12.8508333333333	15.6346	14.0295	13.93675	13.4845	14.0588571428571	16.19	14.0683333333333	13.3435	14.321125	13.7675714285714	14.21	14.4354615384615	14.07025	11.611	11.985	12.862	13.748	12.268	13.667	14.809	14.253	12.207	13.614	14.3195	13.5705	9.381	14.6595	16.373	15.3734	13.09	15.0100833333333	13.083	13.67375	14.319	14.6758333333333	14.5722	14.506	11.2736666666667	14.7188571428571	14.4064	14.302	13.741	15.651	15.277	14.4675714285714	14.6855	11.732	14.64	16.555	12.73	11.5355	13.46875	14.631	12.725	14.6994736842105	14.3672857142857	13.4075	8.3615	12.7243333333333	15.0028181818182	14.431	14.445	14.3818181818182	16.309	14.7462857142857	13.2371666666667	13.99325	15.194	17.73	14.2645	13.6141666666667	12.4324	10.366	13.9536428571429	13.808	13.982	11.968	15.036	14.6594285714286	14.7043333333333	13.62575	14.8423333333333	15.8405	14.69225	13.962	15.108	14.1478	14.843	14.8839642857143	14.4118666666667	14.228	13.9008	14.6906666666667	14.0588	15.1395	15.0394	14.1145384615385	14.52375	13.408	13.775	13.5553333333333	14.454	9.7535	14.22	17.6435	15.6015	13.555	12.253	14.916	13.8241428571429	13.874	12.242	13.763	13.735	11.9863333333333	14.822	10.328	15.026	15.024	15.4302857142857	14.89225	14.06025	15.4276428571429	14.9595	13.097	14.8394	13.874	14.0225	13.417	14.549
39	15.5861428571429	13.5374285714286	10.59	14.69	11.56	13.929	13.9885	15.584	13.31	13.734	13.2345	14.736	13.083	13.4675	13.9315	13.322	13.481	17.4846666666667	14.6085333333333	12.621	14.623	10.52	14.9505	14.577	11.972	17.335	11.67	12.701	13.934	14.162	13.58675	15.856	14.448	14.3546666666667	12.919	12.471	11.226	12.896	11.311	14.051	13.056	12.9763333333333	12.9167	13.869	13.3495	12.541	12.333	15.367	12.636	15.149	12.772	14.9865	15.015	14.853	13.7485	14.098	14.3105	8.617	13.611	14.1252857142857	13.342	14.4286	13.872	14.14225	15.6130769230769	14.8641428571429	9.83	14.3048421052632	13.9863333333333	16.30504	12.7911538461538	12.569	14.973	13.2493333333333	15.12825	12.962	14.3276666666667	13.9081666666667	13.9245	12.9545	15.517	14.4715	13.372	13.721	14.0375	14.8996111111111	14.8198333333333	14.4366666666667	13.658	13.215	14.2322	12.441	16.632	14.096	14.289	11.929	12.9045	13.609	11.86	14.5	14.1518571428571	16.72496875	13.839	13.9916666666667	14.4021333333333	14.8103157894737	14.8171538461538	14.9302	15.7547368421053	16.5616666666667	15.3371052631579	14.30025	15.3603548387097	15.68175	15.8686666666667	14.3092857142857	14.074	14.4487222222222	14.173	13.9162	14.8467391304348	15.2977631578947	15.579	12.461	14.5170909090909	15.4616	14.2485454545455	15.283	14.9753333333333	16.221	14.1074	12.843	12.1725	15.3998918918919	14.8019615384615	12.8716666666667	15.2296666666667	12.558	15.1403333333333	14.4502	15.185	11.343125	14.8672173913043	13.648	14.481	14.9050714285714	17.016	16.0484	14.8987777777778	13.7548	12.3976666666667	14.77475	13.9061666666667	15.9537	14.6333333333333	17.3085185185185	18.1985	18.563	16.929	13.382	14.7301052631579	13.4815263157895	14.0713	14.8237083333333	14.157	13.4536666666667	14.6246666666667	15.0854285714286	14.31	14.3410769230769	15.19775	13.9685	11.066	14.461	14.7627692307692	14.103	13.5645	13.0525	18.6252222222222	14.3795	15.406	20.433	14.7083333333333	13.90825	15.5838	13.3265	11.553	13.7815	13.5816	13.2394	12.4677142857143	13.877	14.4904285714286	10.864	14.3487142857143	14.566	11.515	13.998	12.149	15.997	14.415	13.8125	13.3355	14.9195	12.758	14.7982307692308	14.8280526315789	16.8167142857143	12.7816666666667	16.3966666666667	13.4633333333333	14.4013333333333	11.593	14.207	14.353	13.482	14.5535	13.744	13.6596666666667	13.2595	15.4651	15.5381764705882	14.5888	11.854	12.628	15.6292666666667	15.1215	12.721	14.8986666666667	15.4161111111111	17.0950714285714	16.315875	15.41075	15.0384	9.01	14.425	12.212	14.4834444444444	15.5764090909091	13.8216666666667	14.3061	13.1765	16.1298947368421	15.943	16.2942	14.2093529411765	16.3526341463415	17.6926666666667	18.0755416666667	16.4105	15.0577692307692	15.7305909090909	14.9715454545455	16.6692272727273	14.8783181818182	15.8549375	16.3037692307692	14.6202307692308	18.12125	13.35875	13.422	14.3605	12.402	14.782	14.719	15.3246363636364	14.9862352941176	13.0625	14.624	14.3198	13.94225	13.7175	12.335	13.4525	12.369	13.4755	15.693	15.3316666666667	14.483	13.388	14.034	13.5159090909091	13.836	13.3785333333333	14.005375	14.6709166666667	14.18495	15.6056333333333	13.552	14.2926666666667	13.7587142857143	16.465	14.4959411764706	13.87	14.764	14.0863333333333	14.586	13.055	14.794	14.7618333333333	14.4519473684211	13.903	14.489625	14.6103333333333	13.335125	12.293	13.861	13.639	13.796	13.154	14.4835	14.3416666666667	13.1554444444444	15.0864	15.694	14.122	13.8875	13.032	13.9940666666667	8.899	15.2865	14.1705	13.83	14.8248571428571	14.4083333333333	13.626625	8.704	13.987	15.4516666666667	12.538	17.306	14.282	13.099	14.5282222222222	15.7974285714286	16.091	14.1605	14.3106666666667	15.731	13.4881666666667	13.968	18.0579090909091	13.425	12.95775	12.0135	14.836	13.8985	16.13	12.484	12.9685	12.824	16.05	12.719	13.5965	13.8246666666667	13.157	15.005	15.209	15.0053333333333	13.699	14.1845	14.2934	14.5123	14.3886	16.056	14.8376666666667	14.682	14.181	14.54675	13.673	11.892	15.64	14.6893333333333	17.2921724137931	14.35325	13.048	13.885	15.237	14.4088333333333	13.9791428571429	14.428	13.6425	17.8178846153846	13.8515	13.4521	13.384	14.5584	12.744	11.831	14.7374117647059	14.434	12.6536666666667	13.5259	15.279	14.5964545454545	13.0216666666667	14.8315555555556	13.901	14.1688461538462	15.4608333333333	14.938	13.36475	14.5211578947368	13.3016666666667	14.812	15.775	16.7358571428571	16.1301428571429	15.8921818181818	17.284	17.195	16.245375	14.0553333333333	14.7743333333333	16.1986666666667	15.0836666666667	16.215	15.7733333333333	13.359	12.94	13.7648	14.1565	14.4415	13.9665	13.468	13.7993333333333	13.6095	14.469	14.0603333333333	17.329	12.227	12.649	12.8965	13.17	14.0245	14.2661666666667	15.499	12.702	14.3928571428571	12.729	13.361	13.6946	12.8418	13.783	14.428	8.743	14.21	13.397	14.6479090909091	13.024	12.71	13.761	12.7865	12.742	14.183	13.246	14.5413333333333	14.48425	11.595	13.285	14.0565	13.358	12.9905	14.32	15.099	14.1745	12.871	14.3605	17.9660555555556	14.701	12.957	11.8775	13.651	14.8418333333333	14.81875	12.159	14.263	12.172	13.9145	15.054	19.0718571428571	16.1598333333333	13.201	15.0254	14.518875	13.286	11.391	14.5554	14.0086666666667	6.446	15.5846	13.828	15.877	11.879	13.921	11.272	13.9762857142857	13.2445	13.125	10.501	11.954	15.1143333333333	11.861	12.6483333333333	8.071	14.7798636363636	13.7746666666667	13.97	15.643	14.3068333333333	13.064	12.102	13.1853333333333	15.2328571428571	14.066	13.206	13.1266666666667	14.577	15.8650909090909	13.58375	13.0705	15.163	11.321	15.802	15.047	14.4202941176471	15.4322857142857	14.6472307692308	15.751	12.831	12.8588333333333	13.4256666666667	13.4691666666667	14.294	14.9765	14.9528	14.4446666666667	12.0175	12.301	13.6805	14.98445	13.67825	14.6505	13.6718	13.8605	13.3934285714286	12.355	14.046	12.779	12.7	12.3785	13.452	13.786	16.2945666666667	11.815	15.8396	14.047	15.292	14.7557777777778	15.4401111111111	13.409	13.776	14.483	15.901	13.2325	14.1375	16.309	14.761	14.1885	14.345	13.8763333333333	14.376	11.062	14.473	14.9225	14.578	14.825	17.371	13.669	18.582	11.513	15.1963333333333	14.755	15.284	14.9024615384615	13.1559230769231	14.924	14.8936666666667	14.1212307692308	14.83428	16.543	13.7935	13.5	14.544	13.127	14.171	13.181	15.204	12.862	15.758	15.417	14.4055	17.891	12.787	13.6786666666667	13.806	12.904	14.45475	13.7623333333333	10.264	12.505	18.988	11.2005	13.6695	15.517	15.448	12.493	14.2122	11.612	14.7738	13.943	14.519	16.396	15.502	16.3165789473684	15.2428571428571	14.1099545454545	16.9852142857143	14.662	14.8076666666667	14.1065384615385	12.8268333333333	14.177	13.6	13.8306666666667	14.2542	15.5265	14.1322	13.675	15.612	14.6401666666667	11.334	13.6405	15.685	13.917	15.2659411764706	13.51425	13.317	13.867	13.704	14.271	12.965	13.821	12.358	13.534	16.0638	14.674	15.24	11.45175	13.4726666666667	13.8955454545455	14.1333571428571	13.909	13.2953636363636	13.294	15.39	14.16	14.912	12.7735	13.94925	14.7553333333333	5.307	11.392	12.774	13.945	13.3814	14.6054	12.851	12.622	14.5025454545455	15.728	14.3546	14.6996296296296	14.03	14.3674615384615	12.69	13.67075	15.1832857142857	12.807	12.398	15.1065	14.9432857142857	12.782	14.924125	13.2864	13.965	13.9672	13.391	12.348	13.221	14.75	12.944	15.1066	14.431	15.142	15.0089090909091	13.488	12.285	12.483	11.999	16.253	13.8375	13.9116428571429	15.746	14.625	14.7503333333333	14.4735	15.327	14.762	14.299	14.5968571428571	15.055125	14.824	14.5595	13.373	12.671	14.3702857142857	13.099	14.2194666666667	13.9958333333333	14.2118421052632	14.7145	13.32875	13.7844	13.0085	13.70025	14.408875	13.4754	14.9275	13.5878	13.884	14.783	14.57	13.212	13.6312	12.8215	14.559375	14.283375	15.0206	14.2976	12.724	14.0716666666667	13.3652857142857	13.85	16.2417777777778	16.08525	14.0818333333333	10.898	16.951	16.7413333333333	13.481	15.7456666666667	14.1745	14.325	14.363875	14.401	13.01	14.3312	14.95975	14.7357272727273	14.118	13.2367142857143	18.0371326530612	12.84675	13.662	14.883	12.9653333333333	14.881	12.7663333333333	13.6895	14.64825	15.1993846153846	12.76	13.9568181818182	16.0375	11.857	14.142	14.2542	14.8053333333333	13.913	14.523	13.7453076923077	18.025	13.51725	15.045	13.761	14.557	14.0948421052632	14.8038571428571	13.141	14.217	14.3148333333333	14.4358	15.8035	13.7905	13.1765	13.505	13.367	13.596	15.0345	14.167	13.49675	14.372	13.56	12.442	17.2965625	15.292	14.4211538461538	13.7955714285714	13.989	13.2384545454545	12.187	14.0480588235294	15.885	13.3325	14.9825	15.027	15.84825	14.622	15.0563333333333	13.8	15.911	13.9804285714286	13.9715	13.33	14.73925	12.674	12.0465	13.183	15.487	14.004	12.571	18.116875	15.7676666666667	13.7195384615385	12.6876666666667	15.8616666666667	16.0065	13.6053	11.8965	14.405	14.792	15.0815	13.727	12.423	14.9264545454545	14.5419230769231	15.3926	14.9481111111111	16.189	15.0518333333333	15.8055	16.1505	14.4313333333333	15.778	15.6477333333333	15.5524444444444	15.6271818181818	14.232	12.6893333333333	14.8943333333333	14.069	16.0123684210526	13.1557272727273	16.4047692307692	14.4812352941176	14.0992	14.438	14.8814285714286	14.7986666666667	14.8065714285714	16.7296666666667	15.4820909090909	14.5692307692308	15.0544166666667	14.749	13.9525	12.121	12.1795	14.8418888888889	11.861	13.652	13.8433846153846	15.106	13.598	15.2493	14.2943846153846	9.551	14.9285	14.9844444444444	13.3268	14.398	13.1652	15.46975	14.49892	9.839	13.3365	14.5787894736842	14.4495	17.386	12.8588	14.258	14.0674444444444	13.8325	13.716	13.581	13.96	12.46	14.332	14.62575	12.951	12.265	14.451625	14.694	12.074	13.718	15.178125	14.9099090909091	11.382	14.5493333333333	14.0044285714286	14.6024	14.929	12.393	17.9368571428571	13.7510714285714	13.8427777777778	13.49725	13.2274285714286	14.8333333333333	14.9445	14.758	13.321	11.604	15.0664	16.809	13.355	13.9765	16.0140714285714	14.0916363636364	13.6783333333333	15.076	15.689	14.041	14.0234285714286	14.2596666666667	14.0704705882353	10.817	13.614	15.748	8.237	15.0176666666667	16.2535	15.3545714285714	14.9694	13.47	14.69975	13.9933333333333	13.605	15.5397272727273	14.4688571428571	13.8455	12.724	13.971	13.299	11.962	12.453	12.263	13.7429285714286	13.2796666666667	15.0763571428571	15.5190833333333	13.88875	12.941	16.2347777777778	15.7335434782609	13.726625	11.1714	15.088	13.667	14.356	13.82	12.6915	11.5235	12.042	13.471	14.354	14.148	13.834	14.26	13.8915	14.4383333333333	13.7616428571429	13.7445	14.8235	13.003	13.558	14.169	12.2905	10.523	12.34	12.489	16.01	13.582	14.327	14.4902222222222	15.0715	13.90725	13.195	14.348	14.8528	15.78175	14.6337272727273	13.5046666666667	14.506	13.611	13.4873333333333	13.7665	14.286	14.1303333333333	14.7975	13.899	13.804	14.2076666666667	13.7809803921569	14.73	13.73475	15.354	14.5205	14.603	16.27	13.798	14.686	16.11775	14.056	15.098	14.6462857142857	15.454	15.1368571428571	16.7925555555556	15.4317647058824	15.175	14.989	13.3143333333333	14.196	13.578	19.87	17.6368333333333	14.8656666666667	16.1725	15.07325	13.4923333333333	15.1385833333333	15.4633333333333	13.776	14.151	14.5712	13.2365	14.2089	13.8203333333333	14.7846363636364	12.558	14.9671666666667	14.7346666666667	15.6052352941176	14.581	12.4086666666667	13.237	14.8585	13.99325	11.849	13.3213333333333	14.241	12.973	13.912	14.8175	14.01075	14.3364285714286	14.101	13.65796	14.1065	14.6744285714286	14.716375	14.1744166666667	13.9846	13.483	13.324625	14.0191666666667	14.161	13.0418888888889	13.52	15.2824	14.7444285714286	15.0135714285714	12.5563333333333	13.4892	14.1672777777778	12.527	11.9865	14.87	15.1734	14.36	17.3105	14.1755	14.214	14.8554285714286	16.109	12.182	13.6356666666667	14.034	13.9852	14.8563333333333	14.9238	15.804	18.286	14.2516666666667	13.997	14.42875	14.255	11.728	13.9151538461538	14.0395	13.57625	13.742	14.336	12.933	12.683	12.875	15.0791818181818	15.6081	15.625	13.2492	13.7387777777778	14.3120416666667	13.066	12.562	9.684	13.4202857142857	13.6015714285714	13.6577692307692	12.7075	14.009	13.9632	12.9105	13.4	13.4784	13.652	13.0726666666667	13.4006666666667	14.1786666666667	15.6162	13.7079	12.813	13.496	11.012	13.605	13.7725	14.2650909090909	16.9906	17.5032857142857	15.61175	15.4393333333333	13.9562857142857	15.879	14.269	13.302	13.222	11.705	13.4115	12.705	14.0895	12.7686666666667	14.362	14.2358	17.8673333333333	13.66925	13.688875	13.616	14.063	14.487	14.8243333333333	13.55625	13.796	16.1747142857143	14.93875	14.1473333333333	11.403	13.8605	13.0062222222222	14.256	14.344	11.463	14.739	11.707	13.867	11.6145	15.324	14.6225	11.73	15.014	13.0398571428571	15.263	14.072	14.252	13.7664444444444	15.168	15.085	13.664	13.0105	14.161	13.8484285714286	14.3770714285714	14.6114803921569	17.155	15.0565	15.7793333333333	12.374	12.188	15.0685	14.715	15.912	14.1335	13.726	13.302	12.8236666666667	14.7640833333333	14.9483333333333	14.346	15.3211428571429	13.002	13.8973333333333	14.0226666666667	12.565	14.30925	14.517	12.481375	14.7291363636364	14.001	13.772	12.442	15.877	14.1155	10.867	15.1915	14.7173333333333	14.617	14.0794444444444	14.084	13.936	10.48725	14.375	13.700775	14.274512195122	13.9361666666667	14.04925	13.8381428571429	14.4823571428571	14.823	16.689	15.705	16.0955333333333	12.979	15.06	13.8764666666667	12.899	15.015	15.072	14.099	12.968	15.8628125	15.32	16.7461666666667	14.662	12.775	13.055	13.828	11.555	14.78025	14.366	13.8223333333333	15.246	14.976	14.209	13.31625	13.561	13.9318333333333	13.9491111111111	11.629	13.784	13.437	14.1835	14.21025	14.158	15.5524285714286	14.041	13.872	15.0385	14.5752	14.6691034482759	15.3034375	13.2	14.587	14.112	14.145	13.225	12.596	14.425	14.0895	13.804	14.6334210526316	13.178	12.498	14.7911111111111	13.586375	15.755	10.714	16.8725	13.7728333333333	14.1374615384615	14.557125	14.827	13.6122903225806	12.95	14.415125	14.263	14.3228333333333	15.176	11.224	13.7205	14.221	14.2065	12.3903333333333	12.331	12.181	17.287	12.8075	14.338	3.368	13.753	14.1485	14.725	21.483	9.9265	13.671	14.4185625	14.074	12.3885	15.4502222222222	14.1325454545455	15.712	14.0588571428571	15.055	14.326	14.1476666666667	14.838	16.367	15.451125	15.2000588235294	14.8488571428571	14.133	14.766	14.4435	14.736	16.905	12.415	14.0785	16.74	13.81375	14.46	13.304	12.79525	13.8946666666667	13.947	13.7575	14.2665	13.6956666666667	13.6853333333333	9.852	17.267	14.153	12.81225	14.677	15.8959090909091	14.792	15.117	14.0386666666667	15.215	14.665	13.214	18.53225	14.1226666666667	15.0653333333333	14.2456	13.158	13.242	13.824	13.6846666666667	13.4295	16.5048695652174	16.9568	14.0694	14.566	15.0972	15.2166666666667	13.6512	14.381	15.0268	14.352	13.032	13.3828333333333	16.096	14.8455555555556	16.08825	15.193	14.0413333333333	13.566	11.458	13.480125	12.584	15.500875	15.99	11.677	11.296	15.2534	14.2036	15.256	13.5735	14.1197142857143	14.1465	14.377	14.378	18.4735	18.2543	14.89475	14.3668666666667	16.3091428571429	14.6538	16.1722857142857	14.694	15.5111428571429	18.2267777777778	14.9828571428571	15.855	14.7798571428571	16.2545	16.7405	15.6707142857143	15.2662	15.589375	13.387	12.308	13.768	13.387	14.838	12.024	15.0217142857143	13.4901666666667	11.511	13.037	14.9203	15.13	15.3524	14.4095	16.7943333333333	13.587	14.0914	12.838	13.139	12.605	13.2145	15.0764	14.0968	12.80725	14.8112	11.974	19.119	16.687	15.456	15.96775	14.203	15.0126315789474	15.6188235294118	13.788	14.725	15.99	15.4037142857143	15.1793870967742	15.6935454545455	14.6519166666667	15.7784761904762	16.42	14.2730714285714	15.312	17.263	14.506875	14.911	14.032	12.251	17.8075555555556	15.8214166666667	15.318	17.718	14.811	11.952	12.766	13.2766666666667	13.396	14.716	14.7086	12.525	13.6833333333333	15.4335714285714	14.4415757575758	15.051	12.659	12.7565	15.268	16.484	12.661	15.5005	13.3585	14.2033333333333	14.701	16.2121666666667	13.37	13.1845	14.067	16.08	14.8868125	15.3316666666667	15.5031666666667	14.115	14.936	13.623	16.359	17.6036666666667	17.998	19.983	17.6744285714286	18.758	19.78	14.4186	12.52125	13.35325	13.662	11.687	14.948	13.084	15.8005	13.822	14.066	13.2578	12.016	14.4843333333333	15.6474814814815	13.158	13.9255	13.6116666666667	13.475	14.2015	15.581	14.21	12.6397142857143	14.8535882352941	13.3985	14.3932857142857	14.4405555555556	14.851	16.349	15.264	14.8810625	14.23425	14.214	14.6125333333333	15.3882727272727	13.636	13.4752	14.3502857142857	15.542	15.442	9.726	14.98275	13.965	16.7604	13.8564	13.7278333333333	14.5613333333333	13.919	14.4265	18.0508888888889	16.298625	15.1507777777778	14.883625	14.2373333333333	15.9263333333333	14.0686	15.6406	15.2535	13.939	14.539	14.56	15.002	14.441	13.1536	13.966	13.31925	13.5845714285714	14.7557727272727	15.4505294117647	15.7475	12.962	13.3783333333333	15.537	16.348	16.1085	13.5435294117647	13.4606666666667	15.6839444444444	15.7965	15.5407272727273	13.558	14.689	16.043375	17.70025	14.0198888888889	13.978	14.45575	14.2405	14.771	16.878	12.902	15.201	13.6772	14.18884	12.79025	14.5241333333333	14.4247	14.715	14.6553333333333	14.218875	16.0736363636364	16.1179375	14.5361111111111	13.8218333333333	14.874	14.686	14.568	13.031	13.504	15.412	14.0505	15.058	15.504	15.602	15.1576666666667	14.83	14.275	12.6152142857143	13.0875	13.063	11.989	13.013	13.9246666666667	14.084	13.6942	12.8565	14.2494242424242	13.658	14.67025	12.592	14.263	13.6465	14.14775	12.256	16.3452857142857	14.033	13.819	13.525	13.305	17.762	11.267	8.8215	12.5931428571429	13.686375	15.188	13.7697368421053	14.5450526315789	14.265	14.21875	19.3681666666667	15.142	13.987	13.473	14.9646	15.463	14.06	13.424	12.6203333333333	13.181	14.064	14.00325	18.016	14.223	14.2234	13.936	13.537	13.7373333333333	14.208125	14.191	11.7151818181818	6.093	13.872	15.8900714285714	13.124	14.524	13.957	14.295	14.1772307692308	13.158	14.5555	15.184	13.7825714285714	13.347	14.386	14.2808888888889	14.276	13.67	14.2982	13.8338181818182	13.439	12.025	12.839	12.034	14.688	14.0656666666667	13.44	15.053	13.642	14.646	13.6646666666667	14.1594	14.6116666666667	13.419	14.258	13.9729333333333	15.118	14.337	14.56	13.923	12.512	13.055	13.3967777777778	16.0085555555556	13.5105	14.88025	12.407	15.236	13.128	9.513	14.2705	12.107	14.469	12.917	13.877	13.4926666666667	13.8436	12.78	14.7212857142857	14.209	13.4123333333333	13.6695	17.115	15.887	13.463	15.694	16.1628064516129	13.7825	12.574	13.457375	15.652	13.255	14.7917142857143	14.2415555555556	11.325	12.503	13.3316666666667	14.900625	17.045	16.461	14.815	16.331	13.3786666666667	13.517	16.2655	12.073	15.14508	14.468	13.3875	20.656	13.1085454545455	13.630125	14.8985	15.162	13.704	14.752	14.9517142857143	11.78275	16.2573571428571	14.264875	14.9228	12.678	15.1	13.7366363636364	14.017	14.6876666666667	14.063	13.2075	13.874	15.0872857142857	14.255	14.4106	13.441	17.209	11.874	14.24675	14.488	16.2095	13.606	13.734	14.3972	14.508	12.335	14.9624545454545	15.39	16.308	14.121	15.02536	14.2685714285714	15.0443333333333	14.4127647058824	13.3530833333333	13.035	4.278	13.4692	12.507	14.2128928571429	14.2835	14.2092692307692	13.1976	12.993	15.17875	13.741	12.255	13.716	11.844	13.128	13.9035	14.553	14.1136666666667	13.2324	14.8973333333333	14.2937058823529	13.919	12.753	12.532	13.738	13.871	14.19875	14.2444285714286	13.581	14.498	13.763	11.311	14.377	14.878	12.804	14.098	13.6063333333333	14.9403333333333	13.061	13.387	14.8786666666667	19.02	15.938	13.686	13.88075	14.32375	14.747	13.992	14.308	14.3521666666667	15.47655	11.219	15.228	13.573	14.7985	15.095	11.569	14.208	17.835	8.709	14.397	14.879	14.875	12.765	12.5985	13.8586666666667	14.615	10.841	11.0465	17.617	13.749	13.998625	15.7615	17.4456666666667	14.026	13.99175	11.741	13.6591818181818	13.8728333333333	12.5495	13.1235	12.8586	11.549	12.394	14.7890833333333	14.5028235294118	15.522	13.422	14.2985	12.644	13.3102	11.3198	12.184	12.507	12.972	13.675	16.9374615384615	16.7185789473684	13.947	14.9054545454545	13.631	13.5965	14.828	14.443	13.0775	12.81	14.2065	14.028	11.865	15.1562222222222	12.6525	12.638	14.128	12.973	11.667	12.75	13.971	15.76475	15.453	11.054	13.3897142857143	17.44	12.279	13.479	14.606	14.5155	11.905	13.654	12.88975	13.72275	13.9515	14.469	12.99	14.518	14.812	13.788	11.464	10.333	10.897	13.8834	14.054	14.2248461538462	12.2075	12.602	15.0591111111111	13.5365	13.2316666666667	14.3373333333333	14.178	13.646	13.0725	14.342375	13.626	15.8375294117647	14.58725	14.37475	13.885	13.059	13.629	15.1183333333333	14.131	14.473	13.627	14.213	14.283	12.6835	14.324	14.0875	13.123	12.924	12.69	13.587	14.447	12.359	12.904	14.005	13.891	13.471	14.421	13.059	13.751	13.268	11.892	11.954	13.5	13.778	13.3435	11.599	13.5555	12.919	14.003	13.881	11.967	13.2075	14.118	14.109	13.457	14.525	14.073	14.349	14.8295	14.1805	14.038	13.706	11.874	14.813	14.482	14.049	12.76	13.9815	13.7426666666667	15.456	14.499	19.082	14.051625	15.2533846153846	14.303	13.413	15.0843333333333	13.82	13.6514285714286	13.674	15.425	15.2195714285714	10.854	14.1631428571429	14.6953333333333	15.7327777777778	12.2706	12.9805	13.33925	11.654	14.845	13.506	14.2052702702703	14.261	14.0254	13.7334	13.8663846153846	13.3969166666667	13.659	13.2183333333333	12.572	12.405	14.846625	14.06	14.3305909090909	12.979	13.1445	12.7146666666667	12.523	13.9746666666667	13.87	14.667	13.1558	14.1154285714286	13.6521818181818	13.49525	12.041	13.1136818181818	12.9271875	13.2052790697674	13.090328125	14.6748153846154	12.5546666666667	15.4642	14.0985	13.753625	13.358	12.8428571428571	15.994	14.3686666666667	13.3201666666667	14.15075	13.7417142857143	14.92	14.6759230769231	14.1906666666667	12.256	11.245	12.336	13.678	13.517	13.652	14.2305	13.868	12.486	13.837	14.24125	13.608	6.541	14.6765	16.135	15.322	13.594	14.8273333333333	13.135	14.16	14.118	14.5541666666667	14.3329	14.2175	12.8616666666667	14.6611428571429	14.2654	13.911	14.085	15.7418571428571	15.681	14.3188571428571	14.3665	11.176	14.7393333333333	15.877	12.448	12.0045	13.548	14.002	13.578	15.1287894736842	14.2472857142857	13.66575	9.734	12.7393333333333	14.6389090909091	14.09	15.178	14.8182727272727	14.661	14.9048571428571	13.5871666666667	14.61575	14.921	17.84975	14.208	14.0955	13.7562	12.177	14.3860714285714	13.691	14.062	12.242	15.521	14.1438571428571	15.0556666666667	14.17425	14.945	15.94	14.804	14.676	15.4485	14.1074	15.084	15.2016785714286	13.9993333333333	14.2562142857143	14.0356	15.0656666666667	13.6736	15.2315	15.3088	14.697	14.825125	13.5133333333333	13.485	13.765	14.568	11.2475	15.38	17.8245	12.126	14.077	12.684	15.247	13.7991428571429	13.841	11.993	13.37	15.393	13.1573333333333	15.22	12.208	14.459	14.833	15.4077142857143	14.96125	13.441375	15.4243571428571	13.7425	13.397	14.2566	13.7722857142857	13.948	13.447	14.502
40	15.7802857142857	13.8461428571429	12.206	14.519	12.79	14.1	14.04175	15.309	13.7556	13.8898	13.1995	14.963	13.368	14.09	13.7525	13.318	13.706	17.3456666666667	14.2402	12.356	14.4753333333333	11.513	14.7015	14.948	12.275	17.624	11.193	12.738	13.762	13.986	13.66425	15.9	14.302	14.1723333333333	12.875	12.67	11.683	12.736	11.751	13.994	12.876	12.917	13.1531	13.7465	13.883	12.116	8.4565	13.167	12.722	14.542	13.04	15.0135	13.64	15.038	14.113	13.62	13.78	11.076	13.149	14.1894285714286	13.456	14.5858	13.997	14.719625	15.7246153846154	15.1514285714286	9.41	14.252	13.941	15.52516	14.0539230769231	13.3696666666667	15.398	13.1506666666667	15.309	12.902	14.4106666666667	14.151	14.125	12.42925	14.985	14.4975	13.2135	14.6054	13.8145	15.2416666666667	14.853	14.6066666666667	12.075	13.149	14.3622	12.748	16.4123333333333	14.169	13.9485	11.604	12.718	13.308	10.7045	14.8667692307692	14.3747142857143	17.13734375	13.6818205128205	13.8354	13.995	14.6823157894737	14.8772307692308	14.8601333333333	15.5126315789474	16.4743333333333	15.6119473684211	14.50725	15.2383225806452	16.26065	16.10625	14.3028571428571	14.207	14.4901666666667	14.659	13.9556	15.0938695652174	15.2666578947368	15.092	12.977	14.6649090909091	15.455	14.3987272727273	14.582	14.6436666666667	15.7005	13.911	13.92925	11.6385	15.6064864864865	14.0745384615385	12.8723333333333	14.4896666666667	12.803	14.9686666666667	14.2614	15.4666	11.433375	15.5935217391304	13.735	13.9973333333333	15.1432857142857	17.258	15.9736666666667	14.5945555555556	14.1174	12.3326666666667	14.655625	14.3375833333333	15.6737	14.1053333333333	17.2206666666667	18.446	18.267	16.784	13.3395	14.7808421052632	13.0588421052632	13.8217	14.7272916666667	13.818	13.5476666666667	14.5467777777778	14.9977142857143	14.2146666666667	14.4215384615385	15.3605	13.8345	10.208	14.488	14.7781538461538	14.444	13.712	12.5525	18.5547777777778	14.5045	14.9783333333333	20.306	14.7983333333333	13.6055	15.4258	12.6	11.502	13.8135	13.5626	12.9264	11.4931428571429	13.9585	14.4661428571429	11.834	14.0711428571429	14.759	11.772	13.085	12.469	15.9365	14.3055	13.7055	13.7945	15.15425	12.5955	15.0075384615385	14.7147368421053	16.5088095238095	12.5516666666667	16.2773333333333	13.8080833333333	13.599	12.3794	13.883	14.7526153846154	13.529	14.632	14.1185	13.4763333333333	12.259	15.7461	15.4630588235294	14.5756	13.382	11.693	15.7073333333333	14.6503333333333	12.436	14.4356666666667	15.3598888888889	17.2502142857143	16.624	15.127	14.5811	11.543	13.986	13.335	15.2117777777778	15.0226363636364	13.913	13.9035	12.3775	16.1202631578947	15.883	15.9445333333333	14.5002352941176	15.8151707317073	16.9856666666667	17.8784166666667	16.4055	14.9648461538462	15.9315454545455	14.8296363636364	16.5984545454545	15.3398181818182	15.77975	16.2693846153846	14.4211538461538	17.715625	13.2575	13.475	13.8115	12.736	14.615	14.7325	15.5740909090909	15.1916470588235	13.4425	15.137	14.5618	12.145	11.653	13.183	13.5725	12.551	12.965	15.706	15.3686666666667	14.325	13.2155	13.8232727272727	12.2375454545455	13.8786666666667	12.8175333333333	13.47275	14.51825	14.11165	15.2866333333333	13.7198181818182	13.3946666666667	12.4121904761905	15.494	14.772	13.9226666666667	14.73	14.3105	14.208	13.3475	14.804	14.8131666666667	14.3704736842105	14.1808125	14.526125	14.22	13.469375	12.596	13.5966666666667	13.506	13.412	12.945	14.30425	14.2936666666667	13.0494444444444	14.7736666666667	15.644	13.8925	13.42225	12.404	13.8097333333333	10.29	15.345	13.9595	14.064	15.0227857142857	14.651	13.89425	11.621	13.443	15.2586666666667	12.892	16.309	14.5255	13.564	14.5227777777778	15.9935714285714	16.155	14.311	14.283	15.553	13.8851666666667	13.548	17.5186363636364	14.09	12.6075	11.468	14.8652	14.0425	16.267	12.088	12.629	12.832	16.066	13.155	14.931	13.488	13.033	14.829	15.283	14.8693333333333	14.441	14.84425	14.1192	14.4674	14.0786	16.112	14.759	14.931	14.555	14.72825	13.501	11.726	15.35625	14.588	16.9026206896552	14.3635	12.862	13.7045	15.3016428571429	14.3866666666667	14.2788571428571	14.779	13.3195	17.7874615384615	13.74925	13.4357	14.077	14.2506	13.0781666666667	11.504	14.7077058823529	14.347	12.719	13.6007	14.871	14.7748181818182	13.3086666666667	14.8602777777778	14.223	14.5300769230769	15.4013333333333	15.35	13.482125	14.604	13.3596666666667	14.962	15.681	16.9164571428571	16.0160238095238	16.027	17.4503333333333	17.368	16.43775	14.684	15.2853333333333	16.6756666666667	14.8146666666667	15.9526666666667	16.2271111111111	12.933	13.173	13.2688	13.55175	13.6971	13.3065	13.342	13.8896666666667	13.4485	13.921	13.5378333333333	17.613	13.532	11.82	13.084	13.2214	14.2115	14.4685	15.6305	14.319	14.6721428571429	12.958	13.237	13.2494	12.8708	13.31275	13.95	8.462	14.388	14.022	14.6740909090909	13.287	11.44	13.8918	12.3061666666667	12.394	13.899	13.67625	15.1401428571429	14.8845	8.771	13.232	14.234	13.1856666666667	13.372	12.251	15.6026428571429	13.8575	13.846	13.651	17.7017222222222	14.71275	12.63	11.401	13.9726666666667	14.616	14.261875	12.618	16.474	11.279	13.7055	14.692	19.1311428571429	16.045	12.674	15.4524	14.72125	13.115	10.691	14.9816	14.3286666666667	7.938	15.496	13.5425	16.083	10.812	13.9022	10.527	14.3738571428571	13.293	13.243	13.085	11.183	14.8863333333333	12.406	13.1078333333333	9.439	14.5593409090909	13.8237333333333	15.1	15.5	13.2121666666667	12.9425	12.529	13.3663333333333	14.883	13.989	12.888	12.5713333333333	13.994	15.9452727272727	13.17425	12.503	15.341	12.953	15.395	15.128	14.1797058823529	15.4517142857143	14.3037692307692	15.531	12.457	13.1913333333333	12.5006666666667	13.7248333333333	14.0471428571429	15.07575	14.8442	14.0878333333333	11.4655	13.63	13.03825	16.85665	13.080875	14.614	13.6932	14.0325	13.4218571428571	12.7675	13.9355	12.69475	13.1295	12.739	13.0503333333333	13.701	16.5119	11.58	15.8576	14.333	15.2385	15.1231111111111	15.1968888888889	12.966	13.468	13.902	15.859	13.335	14.1483333333333	15.7728333333333	14.661	13.9225	14.498	13.5946666666667	14.2743333333333	11.713	14.415	14.768	14.665	15.023	17.04	13.884	18.826	11.803	15.0426666666667	14.721	15.3625454545455	14.9066923076923	13.9736923076923	14.6461	15.0616666666667	14.1002307692308	14.77004	16.047	14.2465	13.318	14.2726666666667	13.62	13.83	13.472	15.436	12.919	15.583	15.51	14.38225	17.878	13.3358	13.2076666666667	13.551	12.149	13.981	14.0526666666667	6.809	12.722	19.285	10.603	13.217	15.177	16.169	13.779	14.224	11.965	14.0442	13.101	10.756	16.37	15.4222	16.0387894736842	14.8012857142857	14.4278181818182	16.6625714285714	14.4848461538462	15.204	14.2664615384615	14.6836666666667	14.97	13.143	13.6243333333333	14.0256	15.894	13.8956	13.521	15.33	14.7958333333333	13.082	13.096	15.618	13.348	15.1323529411765	13.468125	13.138	14.035	13.007	13.6425	13.047	13.074	11.97	12.563	15.9208	14.4675	15.24	12.1145	13.4083333333333	13.3361818181818	14.3096428571429	13.575	13.0335454545455	13.645	16.4965	14.303	14.711	12.798	12.997	14.802	2.415	10.6528	12.038	14.408	13.3664	14.6384	12.83	12.82	14.6108181818182	15.6816666666667	14.4648	14.8802777777778	13.7266	14.3509230769231	13.412	11.76575	15.2735714285714	13.571	13.801	15.31575	14.862	12.98	14.99175	12.6522	13.187	13.8374	13.969	12.2636666666667	12.724	14.251	12.553	15.0734	15.125	15.073	15.1767272727273	12.6063333333333	10.44	12.959	11.699	16.029	13.526	13.5155	14.92	14.075	13.2026666666667	13.341	14.806	13.7033333333333	14.472	13.7468571428571	14.455875	14.594	14.473	12.825	13.272	14.4651428571429	12.572	14.4504	13.8340833333333	14.4166315789474	14.7165	13.6358333333333	14.1294	12.8245	13.39875	14.27025	13.3414	14.356	13.7706	13.937	14.7095	14.62	13.222	13.988	12.81125	14.293375	13.984	15.0508	14.1774	11.179	14.0925	13.4827142857143	13.671	16.2321111111111	16.30775	14.5025	7.293	16.9113333333333	16.1396666666667	13.0465	15.7936666666667	14.482	16.051	13.98625	13.834	11.751	14.3482	15.119	14.83	13.965	13.5857142857143	18.0267551020408	12.478	13.419	15.232	12.8163333333333	14.942	13.4006666666667	13.9857222222222	14.066	15.115	12.358	13.6579090909091	16.1235	12.137	14.412	14.1884	14.6963333333333	15	13.7665	13.5311538461538	18.175	13.608	14.92	14.5317142857143	14.7043636363636	14.4053157894737	14.8173571428571	13.0865	14.2804	14.4808333333333	14.5328	15.57	13.58675	13.244	13.662	12.914	14.311	14.8675	13.666	12.7985	14.468	13.334	12.199	17.087125	17.517	14.3796153846154	13.7682857142857	14.432	13.3472727272727	12.61	14.0062941176471	15.117	13.585	15.2305	15.514	15.5425	14.85	15.277	12.648	15.859	13.5748571428571	14.1051666666667	13.568	15.03725	13.3195	12.829	12.76	15.458	14.872	12.823	17.939625	16.0581666666667	14.0776153846154	12.3176666666667	16.0255	16.326	13.7577	12.637	13.778	15.333	15.41	14.2496666666667	11.507	15.4598181818182	14.7278846153846	15.6499	15.2338888888889	16.012	15.0288333333333	15.6033333333333	15.87225	15.0346666666667	15.649	15.9086666666667	15.7308888888889	15.9935454545455	14.316	13.4435	15.5035555555556	13.8164285714286	16.0019473684211	14.0604545454545	16.6480769230769	15.3251176470588	14.1398	15.1771	15.6592857142857	15.7736666666667	14.8227142857143	16.041	14.974	14.3442307692308	15.0824166666667	14.943	14.5605	5.21	11.5316666666667	14.1874444444444	12.3995	13.6168	14.3314615384615	15.548	13.439	15.1975	14.2596923076923	3.454	14.803	15.0922222222222	12.3122	14.148	13.207	15.36525	15.34572	13.598	13.696	15.0934210526316	14.82	17.2253333333333	13.3538	14.206	14.2038333333333	14.496	13.5035	14.335	13.563	9.945	13.6306	14.54125	12.777	12.3293333333333	14.01475	14.224	12.279	13.222	14.630625	14.6510909090909	11.161	14.2801111111111	13.9645714285714	14.451	15.4299230769231	11.9465	17.9881428571429	14.1115714285714	13.7694444444444	13.68725	13.7337142857143	14.7841666666667	14.958	14.78	13.261	11.7145	15.0696	17.066	13.479	14.2265	16.3459285714286	13.5424545454545	13.5106666666667	14.826	15.43	13.874	13.9384285714286	14.2786666666667	13.9901764705882	12.13	13.557	15.711	10.586	14.978	16.256	15.4457142857143	15.1282	12.995	15.085875	14.374	13.708	15.3875454545455	14.2058571428571	13.53675	13.58	13.4133157894737	13.304375	12.233	11.615	12.708	13.8134285714286	13.085	15.0827857142857	15.7113333333333	13.83125	12.623	16.4134444444444	15.5049565217391	13.972375	11.6802	15.0865	13.061	14.6865	13.6625	12.6155	10.818	12.288	13.655	14.703	14.293	13.628	14.015	14.12	14.8882222222222	13.8412142857143	13.8275	14.865875	12.98	13.192	13.895	11.5405	10.184	10.255	12.836	15.729	13.794	14.439	14.3113333333333	15.0503	14.51075	12.6615	13.545	14.73912	15.784375	14.2342727272727	13.233	14.14	13.347	13.801	13.905	13.585	14.1107333333333	14.5355	13.477	15.006	14.12	13.6370196078431	14.488	13.50625	13.833	14.693	14.3335	15.552	13.7115	14.478	15.976	13.883	14.8012	15.078	14.9905555555556	15.0265714285714	16.6132222222222	15.778	15.2551428571429	15.4	13.0633333333333	14.545	13.1656666666667	19.649	18.03675	14.96	16.493	15.40475	11.3363333333333	15.6384166666667	15.4963333333333	13.63	14.002	14.4976	13.4715	14.1231	14.5565555555556	14.8242727272727	13.459	15.0531666666667	14.8083333333333	15.6521176470588	14.305	12.4046666666667	12.979	14.7	14.431	13.209	13.7933333333333	13.872	13.114	13.661	14.7967	14.25675	14.8537142857143	13.8894	13.86984	13.9728	14.7575714285714	14.63275	14.2170833333333	14.1096	13.39	13.70475	14.196	14.092	12.4673888888889	14.18	15.2544	15.0768571428571	15.0081428571429	14.1236666666667	13.6668	14.2481111111111	12.4377272727273	12.659	14.81475	14.9652	15.1613333333333	17.217	13.979	14.07	14.8104285714286	16.095	12.179	13.8416666666667	13.305	14.0026	14.9053333333333	15.094	15.8701935483871	18.256	14.1750833333333	13.769	14.1225	13.966	11.781	13.748	14.351	13.548	13.98	14.3215	6.286	13.331	12.758	15.0780909090909	15.73145	15.645	13.1442	13.2234444444444	14.5129166666667	12.9065	12.544	8.705	13.2862857142857	12.9532857142857	13.8122307692308	13.1625	14.772	13.6826	12.765	12.607	13.8938	13.54125	12.9233333333333	13.7213333333333	14.5898333333333	15.6546	14.2432	12.86	12.843	6.922	13.4287777777778	13.348	14.3684545454545	17.1057333333333	17.5015	15.7242	15.66	14.2754285714286	15.99	14.343	13.49	12.843	10.828	13.5535	13.062	14.158	11.6756666666667	13.069	14.3018	18.5923333333333	14.23825	13.817375	13.2516	13.7446666666667	15.186	14.4751666666667	13.8935	13.9873333333333	16.3094761904762	15.31	14.13	11.798	13.128	12.9324444444444	14.456	14.062	10.409	14.401	13.493	13.349	11.481	15.308	14.746625	11.669	14.6	12.8295714285714	15.073	13.899	14.519	12.8826666666667	15.0537142857143	15.207	13.675	13.2495	15.496	14.4878571428571	14.5405714285714	14.7191960784314	17.515	14.826	15.5376666666667	12.273	11.042	15.0201666666667	14.7985	16.011	14.1555	13.207	12.809	12.6966666666667	13.4269166666667	15.15	14.433	15.0991428571429	13.456	13.7762222222222	13.5581666666667	12.737	13.9089166666667	14.1271	12.837875	14.4346818181818	13.537	13.436	11.042	15.586	14.6065	9.385	15.3705	14.8253333333333	14.792	13.8458888888889	13.802	13.929	11.71075	13.934	13.4385	14.2230731707317	13.715	13.70375	13.6002857142857	14.7061428571429	14.818	15.9042222222222	14.8385	16.0397333333333	13.177	14.85	13.6887	12.727	15.117	15.287	13.489	13.087	15.822	14.04	15.8278333333333	14.932	13.374	12.508	13.7363333333333	14.372	14.54925	14.42	13.9913333333333	14.894	15.138	14.185	13.438	12.6923333333333	13.7788333333333	14.3453333333333	10.544	13.583	13.461	13.78	14.65225	14.148	15.512	13.935	14.044	14.784	14.5166	14.7572068965517	15.1029375	14.3	13.984	13.7283	14.1158888888889	12.415	12.756	14.832	14.4125	13.889	14.5022105263158	12.487	12.318	14.7755555555556	13.913875	15.5556923076923	10.178	16.243	13.4298333333333	14.0435384615385	14.7185625	14.9671666666667	13.3752580645161	13.234	14.0695	13.305	14.2528333333333	15.1358125	10.791	13.179	14.531	13.932625	12.6523333333333	12.774	13.011	15.999	13.0285	14.4546666666667	5.072	13.558	14.7805	14.446	20.014	11.7475	12.554	14.325625	13.635	11.863	16.0006666666667	14.3740909090909	15.73	14.12	14.99	14.2011538461538	13.57	14.966	16.317696969697	15.83025	15.5324705882353	14.7897142857143	14.711	13.528	14.5575	15.2864615384615	17.129	13.976	13.8572222222222	16.73	13.099	14.3983333333333	13.0535	12.87425	13.8876666666667	14.074	13.663	13.816	13.1143333333333	14.0696666666667	9.1375	17.56	13.955	13.127	14.711	16.0625454545455	14.848	15.0663333333333	14.1921333333333	15.0713333333333	14.891	13.287	18.18225	14.1803333333333	14.8576666666667	14.313	13.344	13.153	13.593	13.5276666666667	13.648	15.8356086956522	17.145	14.1772	14.985	14.9664666666667	14.8286666666667	14.29844	14.2392857142857	15.0948666666667	14.4415	12.847	13.7973333333333	15.8795	14.5402222222222	16.450875	15.37	14.0161666666667	13.161	10.324	12.987875	12.572	15.759375	14.668	11.208	8.832	15.2118	14.09	15.103	13.3433333333333	14.1752857142857	14.153	14.3065	14.5828	17.294	17.8975	12.7115	14.0974666666667	16.0905	13.8876	14.8202857142857	14.1416666666667	14.264	17.5941111111111	15.2144285714286	15.794	14.2914285714286	15.994	16.6908333333333	15.5122857142857	14.8926	15.72575	13.198	12.634	13.934	13.118	14.876	11.163	15.2349285714286	13.6156666666667	5.265	13.756	15.1145	15.089	15.1842	14.757	16.7043333333333	13.45875	13.989	13.189	11.6961666666667	14.066	13.956	15.1469	14.5378	13.3705	15.193	13.126	18.374	16.006	15.11	15.6175	13.562	14.7967894736842	15.6559411764706	13.723	14.618	15.5965	15.6378571428571	15.4598387096774	15.2756818181818	14.876	15.5184285714286	14.935	14.5598571428571	14.28	17.62	14.2785	14.726	13.756	12.373	18.4907777777778	15.9823333333333	14.8783	18.5263333333333	14.784	11.627	12.5953333333333	13.095	13.576	14.755	14.6582	11.78	14.0296666666667	15.2047142857143	14.592303030303	13.5824	12.381	12.845	15.406	16.534	11.908	15.261	13.27	14.1536666666667	14.69525	16.0155833333333	12.974	12.5125	14.301	15.7922	14.9443125	15.5118333333333	15.3673333333333	13.931	14.365	13.947	16.398	17.0066666666667	17.7665	19.243	17.052	18.117	18.5905	15.288	11.621375	13.3635	12.992	11.423	14.435	12.886	15.6325	13.696	14.162	12.499	13.032	13.9893333333333	15.9275925925926	13.107	13.8755	13.2656666666667	13.702	14.381	15.069	14.0753333333333	12.7334285714286	15.0177647058824	13.9208333333333	14.5042857142857	14.432	14.6493333333333	16.072	15.2695714285714	14.563875	14.16425	13.44	14.6094666666667	15.3928181818182	13.181	13.6126	14.6018571428571	15.413	15.175	11.2115	14.827	13.7555	16.68696	14.2406	13.6591666666667	14.0093333333333	13.919	14.18175	18.3594444444444	16.638875	14.6396666666667	15.50925	14.6838333333333	16.12	14.524	15.65284	15.834	13.4785	15.015	14.6623333333333	15.2396666666667	15.08	13.6976	14.62	13.74825	14.086	14.7755909090909	15.9350294117647	15.5972333333333	13.361	13.4313333333333	15.743	16.339	16.104	14.0844705882353	13.1523333333333	15.7929722222222	15.9124	15.394303030303	13.644	14.727	16.3295833333333	17.91975	13.4485555555556	14.335	14.30175	14.11175	14.721	16.762	12.94725	15.096	13.8426	13.92144	14.729	14.5696	14.5541	14.475	14.1536666666667	14.255375	16.2415	15.7936875	14.6021111111111	14.3711666666667	14.1738571428571	14.52	14.5891428571429	13.4095	12.742	15.442	13.8795	14.937	14.077	15.155	13.728	12.326	13.399	13.0404285714286	12.923	13.6385	11.771	13.032	14.0476666666667	14.363	13.1546	11.3785	14.3862121212121	12.313	14.67475	13.53	13.83	14.367	14.0835	11.747	16.185	14.043	14.263	13.715	12.256	17.77	13.34	8.4405	12.3034285714286	13.7675	15.5535	13.5202105263158	14.5144473684211	12.075	14.477375	18.5961111111111	14.975	14.381	13.625	14.8348	15.5005	14.419	13.234	12.6566666666667	13.08	14.081	13.32525	18.052	13.611	13.9093	13.14975	12.505	13.2966666666667	13.70625	14.0885	12.4399090909091	1.934	14.03125	15.4951428571429	13.097	14.24075	13.991	14.223	13.5274615384615	12.8	14.617	15.24	13.3864285714286	13.132	14.986	14.5196666666667	14.6545	13.884	14.5024	13.9155454545455	14.336	12.0405	11.84	12.152	15.009	13.8303333333333	13.446	14.844	12.977	15.461	14.567	15.0416	14.4596666666667	13.333	14.288	14.1672666666667	15.1226666666667	14.135	14.0895	13.5323333333333	11.613	12.7745	13.421	15.9833333333333	14.0785	13.795	12.143	14.387	12.531	9.358	14.615	12.084	14.599	12.172	13.3245	13.1046666666667	13.875	12.7236666666667	13.8758571428571	14.478	12.8893333333333	13.0775	16.4145	14.459	13.2305	14.425	16.1092258064516	13.5225	11.863	13.49725	15.741	13.309	14.822	14.356	10.431	12.4595	14.3361111111111	15.240375	17.27	16.182	14.6205	16.00875	13.0543333333333	12.886	16.248	12.155	14.80248	13.99675	13.4865	20.5	13.4054545454545	13.63175	14.869	15.078	13.461	14.808	14.7314761904762	11.99725	16.0768571428571	14.336	14.9959	12.644	15.317	14.259	14.396	14.1583333333333	13.332	12.97375	13.814	14.959	13.897	14.5622	11.957	17.605	11.222	14.24575	14.316	16.7455	13.824	13.6665	14.903	14.37	12.125	15.0742727272727	15.879	16.352	14.046	14.93124	14.1055714285714	15.0758333333333	14.7761176470588	13.7163333333333	13.813	7.907	13.0926	12.971	14.1172142857143	14.14825	13.8255	12.4816	12.406	15.518875	13.61	12.269	14.44	12.271	12.655	14.746	14.12	14.1266666666667	13.2582	14.3338333333333	14.3520588235294	14.881	12.407	12.725	13.8435	13.39675	13.972	13.8804285714286	14.143	14.371	13.645	9.795	14.01	15.088	13.056	13.9956	13.4706666666667	14.8446666666667	13.137	13.26025	14.389	19.293	16.464	13.997	14.01125	14.421	14.9005	12.899	14.6583333333333	13.9666666666667	15.65045	12.156	14.309	13.831	14.9875	14.332	10.734	13.946	18.232	10.403	14.2855	14.685	14.672	12.6002	12.959	13.977	14.403	12.956	12.2805	17.721	14.062	14.2095	15.415	16.7984666666667	14.1156666666667	14.11	8.954	13.6397272727273	13.592	12.769375	13.3595	14.2362	11.498	13.235	14.8138333333333	14.5516470588235	15.575	13.2118	13.954	12.9658	13.2754	11.0466	12.0006666666667	11.995	13.1985	11.3705	16.7908461538462	16.713	14.201	15.1829545454545	13.034	13.8376666666667	15.425	14.025	13.523	12.543	14.13	13.502	11.349	15.0392222222222	12.178	13.058	14.0995	13.164	11.542	12.32	14.5002	16.2995	16.319	11.58575	13.7767142857143	16.997	10.299	12.763	14.498	14.66075	11.774	13.481	13.39225	14.80975	13.6505	14.2966666666667	12.899	14.363	14.45	14.155	11.588	9.591	6.236	13.7744	13.9315	14.5911538461538	12.9225	11.322	15.4277777777778	13.0315	13.7913333333333	14.257	13.1963333333333	13.4986666666667	12.3925	14.349875	13.533	15.9900588235294	14.651	14.29275	13.8653333333333	13.521	13.359	14.8593333333333	13.903	13.691	13.241	13.665	13.515	10.3735	14.325	13.5695	13.007	13.292	12.749	13.688	13.726	12.61	12.671	13.2756666666667	13.873	12.8025	13.8813333333333	12.9805	13.349	13.413	13.156	11.956	13.382	14.012	13.3005	10.536	13.8985	13.247	13.027	13.379	12.891	12.823	14.001	14.2465	13.57175	14.357	13.9085	14.293	14.344	13.7835	13.9	14.055	11.476	14.143	13.985	13.674	11.606	14.0585	13.896	16.268	15.897	20.031	14.199625	15.0934615384615	14.325	13.666	15.2003333333333	14.127	13.3234285714286	13.95775	15.757	15.546	13.149	14.1764285714286	14.8623333333333	15.6707777777778	11.9143	12.9645	13.08	11.603	13.024	13.22	14.5248378378378	14.354625	14.127	14.4745	14.6446923076923	16.895	19.064	13.0258333333333	15.1665	12.2315	14.37825	13.4034	14.0022272727273	12.198	13.1513333333333	12.836	12.12475	14.2616666666667	13.745	14.5202	13.0516	14.1461428571429	13.288	13.43375	10.7925	12.6665909090909	12.7474375	12.8925348837209	13.060015625	14.5320615384615	12.6056666666667	15.41	13.8446666666667	13.628875	12.7655	13.894	15.89	13.7503333333333	13.0728333333333	14.21325	13.5055714285714	14.704	14.7555384615385	14.18725	11.21	11.282	13.544	13.6806666666667	11.979	13.888	14.21775	13.683	12.145	13.788	14.09975	13.0855	10.492	14.695	16.211	15.4488	12.908	15.0098333333333	13.015	13.87025	13.979	14.5005	14.5047	14.115	10.779	14.5601428571429	14.418	14.305	13.455	15.3761428571429	15.696	14.554	14.4305	9.354	14.5676666666667	16.131	12.507	12.13	13.67	14.814	13.1086666666667	15.0334210526316	14.5098571428571	13.25775	7.62	12.7963333333333	14.908	13.833	14.977	13.6035454545455	16.265	15.021	14.018	14.35775	14.931	17.91725	14.225	13.9248333333333	12.9954	8.678	13.9375714285714	13.856	13.915	12.297	15.267	14.669	14.862	13.945	14.759	15.827	14.7605	14.481	15.672	14.3382	14.994	15.0793571428571	14.5367333333333	14.4496428571429	14.7722	14.722	14.005	15.15725	15.1512	14.2676153846154	14.944625	13.7936666666667	13.8335	13.4616666666667	14.692	11.04	14.145	17.7345	14.32	13.641	9.779	15.172	13.8775714285714	13.9073333333333	11.626	13.682	13.752	12.551	15.18	10.992	14.586	14.936	15.7297142857143	15.1295	13.880125	15.428	14.548	13.187	14.6646	14.929	14.027	13.612	14.693
41	15.6508571428571	13.5472857142857	12.205	14.24	12.608	13.646	13.664875	14.9225	13.5578	13.408	12.67	14.767	13.27	14.232125	13.8625	12.81	13.536	17.622	14.346	13.902	14.585	10.695	14.6405	14.928	12.705	17.468	9.782	12.806	13.727	13.733	13.586	15.401	14.191	14.496	12.911	12.524	10.572	12.525	11.45	14.292	13.046	12.7386666666667	13.1435	14.057	13.7555	12.195	12.707	13.585	12.6035	14.59	12.131	15.0965	14.131	14.878	13.916	13.99	14.2755	10.906	13.179	13.3381428571429	13.185	14.6374	13.935	14.721125	15.6396923076923	14.9487142857143	7.995	14.3650526315789	14.159	15.51688	14.2524615384615	13.0103333333333	15.434	12.6266666666667	15.14925	12.937	14.226	14.0135	13.8715	12.36575	15.899	14.1505	13.349	14.47	14.2415	15.0332222222222	14.8998333333333	14.5293333333333	12.5785	13.1066666666667	14.0326	11.376	16.4963333333333	14.08	13.9665	12.079	13.02	13.642	11.1205	15.0031538461538	13.8702857142857	16.78409375	13.6977435897436	13.8996	14.1697333333333	14.6301052631579	14.5221538461538	14.7753333333333	15.2911578947368	16.3204666666667	15.4358947368421	14.308	15.137064516129	15.8133	16.10125	13.995	14.059	14.3892222222222	14.272	13.833	15.2593913043478	14.9559473684211	15.536	13.025	14.5965454545455	15.4422	14.476	14.815	14.829	15.852	13.7466	13.91575	11.5735	15.5075945945946	14.1065	13.0226666666667	15.3693333333333	12.417	14.993	14.3952	15.16385	12.067875	15.4080869565217	13.394	13.838	15.0657857142857	17.005	16.1192	14.6342222222222	14.2212	11.831	14.7375	14.4900833333333	15.2782	13.948	16.948037037037	17.855	17.8695	16.339	13.458	14.4999473684211	12.7963684210526	13.6409	14.4990833333333	14.007	13.5623333333333	14.4463333333333	14.9395714285714	14.0253333333333	15.0318461538462	15.60275	13.9025	10.66	13.81	15.0526153846154	14.2695	13.311	12.76	18.5167777777778	14.4295	15.2424444444444	20.121	14.4196666666667	13.4495	15.2964	12.554	10.898	14.0995	13.671	12.5006	12.1935714285714	13.81	14.3282857142857	12.647	14.1564285714286	15.077	11.297	12.778	12.509	15.88575	14.359	13.77025	13.126	15.18675	12.728	14.8883846153846	14.6604736842105	16.4685238095238	12.2933333333333	16.3316666666667	13.6804166666667	14.625	10.5958	14.141	14.6151538461538	13.347	14.7035	14.0375	13.3063333333333	12.8606666666667	15.6264	15.1484117647059	14.4257	13.199	12.363	15.6085333333333	14.5376666666667	12.343	14.0456666666667	15.4755555555556	17.2916428571429	16.686375	15.26875	14.6989	11.536	14.096	13.399	14.4235555555556	16.879	13.8741666666667	14.1065	12.5485	16.3195789473684	15.7345	16.2620666666667	14.4484117647059	16.201	17.4846666666667	17.74675	16.399	14.7594615384615	16.3925454545455	14.729	16.4207272727273	15.4227727272727	15.8845625	16.2238461538462	14.2818461538462	17.8480625	12.90225	13.585	14.55	12.641	14.915	14.498	15.3053636363636	15.0791176470588	13.1875	15.228	14.2322	15.6705	14.9415	13.153	13.165	12.325	13.1035	15.599	15.156	14.0285	13.51	13.822	11.3520909090909	14.0905	12.7626	13.319375	14.5323333333333	14.38475	15.3144333333333	13.3761818181818	14.6613333333333	14.2660952380952	16.265	14.6057058823529	13.7698888888889	14.025	14.2335	14.268	13.46325	14.587	14.5148333333333	14.1323684210526	14.0415	14.544375	14.328	13.495625	12.263	13.5443333333333	13.1665	14.082	12.793	14.4325833333333	13.6423333333333	13.4875555555556	15.6270666666667	15.588	16.2185	14.2279166666667	11.937	13.8734666666667	8.472	15.4925	14.56	14.192	15.0078571428571	14.4473333333333	13.95225	11.518	13.72325	15.0833333333333	12.316	12.575	14.49	13.832	14.4083333333333	15.7042857142857	15.857	14.3505	14.4386666666667	15.7	13.7953333333333	13.749	17.3934090909091	13.638	12.75425	11.6335	14.7454	13.364	16.581	11.578	12.762	12.556	15.333	12.64	14.615	14.2723333333333	13.258	14.946	15.066	14.9773333333333	13.9545	14.6425	14.1834	14.5023	14.04	15.9085	14.6093333333333	14.762	14.437	14.565625	13.535375	10.404	15.51675	14.5703333333333	16.6645172413793	14.54975	13.276	13.352	15.3636428571429	14.1831666666667	14.0891428571429	14.971	13.2615	17.6122692307692	13.73375	13.1689	13.687	14.3402	12.9285	11.643	14.8432941176471	14.118	12.2203333333333	13.4644	14.836	14.549	12.9063333333333	14.6088333333333	14.088	14.2416153846154	15.1945	15.308	13.389375	14.4894736842105	12.8526666666667	14.855	15.311	16.7071428571429	15.9912380952381	15.9829090909091	17.2773333333333	17.248	16.20475	14.6648333333333	14.9126666666667	16.2043333333333	14.8861666666667	15.3123333333333	15.9244444444444	12.963	12.7955	13.0448	13.7893333333333	14.0136	12.8255	13.806	13.613	13.509	14.393	13.7115	17.223	12.8105	11.73	13.0785	13.4092	14.33225	13.6588333333333	15.7485	12.989	14.4348571428571	13.155	13.121	13.216	12.7896	13.2075	13.87	8.739	14.7	13.101	14.6392727272727	13.326	12.083	14.0872	11.9461666666667	13.406	13.8695	13.71775	15.0006666666667	14.40025	7.303	13.836	14.4905	13.107	13.3335	14.467	15.2272142857143	14.158	14.356	13.75525	18.2741111111111	14.583	13.014	11.386	13.9376666666667	14.7981666666667	14.26675	12.413	16.287	12.047	13.57475	14.955	19.0632857142857	16.1505	13.505	15.4479	14.781375	12.951	10.062	14.4234	14.2433333333333	7.424	15.526	13.4455	16.398	10.252	13.7572	9.937	14.1592857142857	13.238	13.1	10.917	10.462	14.937	12.428	13.354	9.581	15.0480909090909	13.8719333333333	14.633	15.549	13.6996666666667	12.241	13.839	13.4023333333333	14.8171428571429	14.334	12.497	12.6696666666667	14.0055	16.1531818181818	12.72375	12.753	15.004	12.732	14.943	15.035	14.0231764705882	15.402	14.0626153846154	15.422	11.779	13.1201666666667	13.012	13.5051666666667	13.8792857142857	15.01725	14.8676	14.3775	13.5715	12.6765	14.529625	16.58545	13.229125	14.738	13.969	13.904375	13.548	12.0355	14.0135	12.7515	12.864	12.6455	12.9273333333333	13.454	16.4975	10.991	15.9674666666667	15.457	15.319	14.8433333333333	15.0833333333333	13.016	13.122	14.637	15.546	13.3205	14.3198333333333	15.8693333333333	14.46	13.805	15.165	14.1473333333333	14.3546666666667	11.834	14.6955	14.4385	15.376	14.985	17.104	13.9735	18.842	10.906	14.904	14.7063333333333	15.1734545454545	15.0882307692308	14.3420769230769	14.7663	15.087	14.2910769230769	14.76308	16.617	13.946	13.804	14.1385	13.218	13.695	13.407	15.112	11.996	15.873	15.572	14.283	17.904	12.5532	13.553	13.859	12.487	14.1355	13.781	10.374	12.602	19.382	11.748	13.447	15.807	16.029	13.25	14.2318	10.359	13.9746	11.702	14.449	16.63	15.8792	16.4217894736842	14.7659285714286	14.6046818181818	16.9224285714286	15.0032307692308	15.4430833333333	14.4876923076923	14.73125	13.991625	13.89	14.3386666666667	13.9116	15.975	13.965	13.38	15.98	14.6425	13.015	13.7075	15.727	13.685	15.0175882352941	13.248875	12.422	14.144	13.294	14.162	13.315	14.322	11.896	12.324	15.8654	14.4215	15.088	12.66675	13.2806666666667	13.3087272727273	13.8752857142857	12.972	12.7535454545455	13.5805	16.2265	14.127	14.686	12.4	13.112375	14.471	7.832	10.7142	12.342	14.431	13.3418	14.4922	12.943	13.119	14.4484545454545	15.4586666666667	14.4324	14.6745	14.0926	14.0534615384615	13.012	11.78275	15.4505714285714	13.195	13.476	14.99775	14.9997142857143	12.921	15.095375	12.8792	13.059	14.2558	14.205	11.782	12.845	14.681	12.6055	15.1308	14.722	15.233	14.9497272727273	12.8616666666667	10.793	13.104	11.233	15.919	13.1795	13.6052142857143	14.239	13.717	12.7026666666667	12.26475	14.955	13.2086666666667	14.658	13.6132857142857	14.2145	14.668	14.299	12.688	13.157	15.0245714285714	13.174	14.0614	14.2164166666667	14.1018947368421	14.471	13.4578333333333	13.9142	12.645	13.4475	14.365625	13.3722	14.2765	13.504	13.7225	14.613	14.458	13.1055	13.7976	13.02825	14.27025	13.97775	15.237	14.1518	12.78	14.0531666666667	13.3948571428571	13.173	16.0964444444444	16.135	14.3701666666667	9.301	16.899	15.9276666666667	13.2025	15.7136666666667	14.336	15.749	14.516125	13.517	12.995	14.2984	15.03575	14.7423636363636	14.211	13.4918571428571	17.6898571428571	12.33525	13.458	15.728	13.0276666666667	14.457	12.9586666666667	14.0222777777778	14.3065	15.0587692307692	12.402	13.7587272727273	16.109	11.99	13.415	14.1342	14.6493333333333	14.749	13.983	13.3805384615385	17.604	13.2505	15.0456	13.5014285714286	14.6381818181818	14.5697894736842	14.4748571428571	12.2745	14.1756	14.1754166666667	14.419	15.6165	13.70925	13.2885	13.768	12.713	14.097	15.134	13.649	12.765	14.697	13.086	11.619	17.224375	17.488	14.3193846153846	13.809	14.813	13.495	12.6075	13.8472941176471	14.803	13.352	14.8115	15.0495	15.332	14.804	14.864	13.184	15.4793333333333	13.0864285714286	13.8808333333333	13.319	14.757	13.164	12.4405	12.486	15.482	14.425	11.555	17.98975	15.699	14.4133846153846	12.2096666666667	15.7831666666667	15.87475	13.8005	11.472	13.685	15.27	15.4363333333333	14.0978333333333	12.594	15.3283636363636	14.6859230769231	15.1772	14.6684444444444	16.04	15.2396666666667	15.4556666666667	16.00275	14.7123333333333	15.122	15.7394	15.7552222222222	15.9970909090909	14.432	13.6435	15.6382222222222	13.927	16.1183157894737	13.8546363636364	16.5172307692308	15.2079411764706	14.1957	14.6803	14.0815714285714	15.4993333333333	14.7112857142857	16.107	15.119	14.1658461538462	14.473	14.649	14.60925	3.794	12.4275	14.292	11.5215	13.5258	13.5873076923077	15.046	13.565	15.0011	14.2696923076923	3.641	14.9985	14.8183333333333	12.631	14.092	13.2096	15.431	15.3402	13.076	13.5725	15.0889473684211	14.4155	16.9586666666667	13.1812	14.147	14.2118888888889	14.1435	13.541	14.149	14.17	11.096	13.8976	14.2855	12.327	12.1436666666667	13.536625	14.336	11.972	13.479	14.975875	14.7141818181818	11.218	14.3320555555556	14.2974285714286	14.5004	15.1777692307692	12.459	18.2984285714286	13.8992142857143	13.5454444444444	13.71025	13.3428571428571	14.5393333333333	14.86775	14.751	12.975	12.49625	14.8124666666667	16.419	13.244	14.025	16.1082142857143	13.4995454545455	13.4363333333333	14.661	15.53	13.912	14.0588571428571	14.135	14.0408823529412	11.811	13.64	15.32	10.732	14.8643333333333	16.19	15.4478571428571	15.2326	12.583	15.072875	14.5666666666667	14.003	15.2470909090909	14.4281428571429	13.56675	12.82	15.0505263157895	13.181875	12.0355	11.734	11.647	13.4462857142857	12.8266666666667	14.8372857142857	15.4955833333333	13.9825	12.317	16.115	15.6522391304348	14.069625	12.2388	14.9805	13.516	14.5455	13.427	12.827	11.5825	12.667	13.4745	14.236	14.460375	13.933	13.8085	14.392	14.7815555555556	13.753	14.0825	14.8355	13.006	13.19	13.443	12.0115	10.254	9.839	12.792	18.196	13.598	14.336	14.4954444444444	14.8286	14.30325	12.729	14.158	14.58916	15.9545	14.1554545454545	13.2276666666667	14.284	12.921	13.3863333333333	13.4185	14.085	14.0626666666667	14.5505	13.821	13.846	13.717	13.7303137254902	14.276	13.4985	14.138	14.651	14.102	15.703	13.3935	14.804	15.99975	14.01	14.7643	15.0888571428571	15.1386666666667	15.1077142857143	16.5252222222222	15.6372941176471	15.0067142857143	15.087	13.0176666666667	13.897	13.0986666666667	19.299	17.7891666666667	14.8486666666667	16.25125	15.209375	12.3463333333333	15.4996666666667	15.4208148148148	13.6435	13.883	14.4426	13.696	14.0788	13.935	14.8304545454545	12.752	14.7011666666667	14.72	15.5181764705882	14.94	11.839	13.47	14.4625	14.04075	13.246	14.0636666666667	13.9	13.33	13.36	14.6747	14.16025	14.6618571428571	13.7116	13.61228	13.6693	14.5817142857143	14.53175	14.0399166666667	13.9696	13.558	12.840875	14.1545	14.0615	12.8807777777778	13.964	15.2537333333333	14.7218571428571	14.7451428571429	11.5346666666667	12.656	14.1671111111111	12.4044545454545	12.029	14.633	15.0498	13.6423333333333	17.063	13.8515	14.07625	14.674	15.722	11.66	13.7383333333333	13.159	14.202	14.9913333333333	14.91	15.7127419354839	18.246	13.9403333333333	13.7172727272727	13.89175	14.181	11.289	14.1998461538462	14.0765	13.30775	13.7185	14.256	11.507	12.243	12.105	15.161	15.59525	14.975	13.2232	13.2913333333333	14.3943333333333	12.9655	12.1635	7.726	13.3237142857143	13.3871428571429	13.6869230769231	12.998	14.045	14.3002	11.937	12.938	13.7	13.643	13.043	13.651	14.4738333333333	15.7208	14.3426	12.957	13.773	5.839	13.383	13.4295	14.1679090909091	16.8612666666667	17.3988571428571	15.5257	15.811	14.2771428571429	15.756	14.0525	13.213	12.889	11.163	13.3645	13.289	13.869	11.6733333333333	13.663	14	18.4918888888889	14.40525	13.6065	13.5486	13.546	14.221	14.4396666666667	13.48525	14.2633333333333	16.2869047619048	15.08475	14.107	11.235	13.254	13.0594444444444	14.079	14.095	10.443	14.379	12.721	13.664	12.067	15.071	14.9555	12.178	14.796	12.6984285714286	14.922	14.776	14.513	13.3417777777778	14.8917142857143	15.344	13.863	13.404	14.605	14.3495714285714	14.5255714285714	14.7195784313725	17.307	14.396	15.0373333333333	12.178	10.488	15.3599444444444	14.7835	15.137	13.949	14.21	13.037	12.877	13.75975	15.136	14.5184285714286	14.9345714285714	12.8545	13.2314444444444	13.6946666666667	12.064	14.4669166666667	14.6524	12.92975	14.5189545454545	13.5345	13.434	11.198	15.239	14.457	10.691	15.307	14.475	14.6115	14.2065555555556	13.907	13.8256666666667	12.27025	14.413	13.379425	14.1800487804878	13.6225	13.3515	13.4662857142857	15.5709285714286	14.656	16.5866666666667	15.7475	15.9106	13.055	14.706	13.8274666666667	12.536	14.831	15.162	13.079	13.067	16.0541875	13.5206	15.2163333333333	14.387	11.954	12.023	13.631	14.46	14.191	14.264	14.1443333333333	14.869	14.953	14.0462857142857	13.5	13.0426666666667	13.6508333333333	14.2366666666667	10.519	13.882	13.61	13.468	14.762375	14.036	15.5171428571429	14.214	13.958	14.7675	14.7152	14.8321034482759	15.1224375	12.92	13.994	13.9972	14.2888888888889	13.13	12.74	14.177	14.3255	13.869	14.6262631578947	13.14	12.629	15.0492222222222	13.88825	15.6394615384615	9.966	16.486	13.71	13.7697692307692	14.6879375	14.977	13.7954193548387	13.235	14.576375	13.99	14.356	15.1155	11.339	13.276	14.3845	13.919	12.5643333333333	12.308	12.194	15.349	13.3465	14.1056666666667	8.524	13.6795	14.498	14.54	20.782	12.5485	11.9	14.0190625	14.006	11.206	17.005	14.0506363636364	15.558	14.0357142857143	14.8375	14.2574615384615	13.761	13.835	16.2283636363636	15.699125	15.3647647058824	14.6222857142857	14.427	13.389	14.2595	14.9946923076923	16.8423333333333	11.823	13.7944444444444	16.132	12.10075	14.5443333333333	12.865	12.725	13.9665	14.035	13.5	13.9415	13.45	13.8703333333333	10.494	17.161	14.0585	12.9775	14.797	15.9643636363636	14.825	14.9663333333333	13.6637333333333	15.0443333333333	14.962	13.01	18.258875	14.169	14.9876666666667	14.3886	12.958	12.273	13.732	13.2653333333333	13.403	15.6971304347826	16.8769333333333	14.2024	14.998	15.2362	15.1546666666667	14.0986	14.1625714285714	15.0376	14.397	13.207	13.7711666666667	16.0976	14.5111111111111	16.331	14.905	13.8125	13.903	10.305	13.205125	12.22	15.364625	13.467	11.7185	11.309	14.8288	14.2536	15.111	13.952	14.0332857142857	14.1395	14.053375	14.674	17.83175	17.9587	13.9595	13.7422666666667	16.2874285714286	13.7508	15.249	14.6636666666667	14.8958571428571	17.6346666666667	15.3382857142857	15.976	14.2521428571429	15.7335	16.9245	15.6818571428571	14.8155	15.8836875	13.421	11.8425	14.09	14.0155	14.341	10.99	15.3855	13.4303333333333	5.574	13.045	14.8349	15.322	15.3398	15.096	16.2283333333333	13.82775	15.4816	13.093	14.9551666666667	12.3	13.2405	15.0967	13.9616	13.1185	14.3866	15.649	17.919	15.4625	14.3286666666667	15.0265	13.331	14.8571052631579	15.8922352941176	13.699	14.623	15.7409166666667	15.4975714285714	15.4728387096774	15.1736818181818	14.7881666666667	15.8152380952381	15.648	14.4097142857143	14.891	17.579	14.32525	14.995	13.535	12.786	19.7177777777778	17.026	15.062	19.2436666666667	14.863	11.975	12.3746666666667	12.9176666666667	13.423	14.646	14.5174	12.572	13.6396666666667	14.7561428571429	14.4676666666667	14.5518	11.903	12.998	15.157	16.321	12.7345	16.398	12.712	14.0486666666667	14.51325	16.1983333333333	13.571	13.025	14.065	15.7214	14.69625	15.2126666666667	15.3741666666667	13.933	14.502	14.287	16.204	16.4816666666667	17.3815	18.82	16.1664285714286	17.667	17.0685	12.5968	12.441625	13.109	13.26375	11.447	14.76	12.772	15.2615	13.543	13.843	13.053	12.006	14.574	15.6655185185185	13.181	13.3275	12.805	13.248	14.2765	15.148	14.1343333333333	12.4554285714286	14.8293529411765	13.9038333333333	14.2588571428571	13.646	14.261	15.945	15.093	14.4055	14.013375	13.665	14.4264666666667	15.3290909090909	13.2586666666667	13.4282	14.3072857142857	15.2521428571429	15.061	10.558	14.729125	13.4143333333333	16.74628	13.8484	14.0295	14.6853333333333	13.802	14.54275	18.1315555555556	16.399625	14.7417777777778	15.078125	14.6948333333333	15.611	14.5152	15.53592	15.91625	13.6865	15.024	15.0793333333333	15.7273333333333	15.434	13.6334	15.139	13.757	13.7672857142857	14.7706363636364	16.0283823529412	15.4937666666667	13.915	13.6463333333333	15.752375	16.675	16.0787857142857	14.0273529411765	13.4813333333333	15.7121111111111	15.9346	15.2717878787879	13.191	14.6	16.0725833333333	17.736	13.3484444444444	14.2545714285714	14.23225	14.027	14.513	17.131	12.91875	14.568	14.5864	14.05936	14.8795	14.4836	14.3535	14.287	14.3713333333333	14.41475	16.2197272727273	15.584875	13.6727777777778	14.0323333333333	14.3537142857143	14.728	14.7587142857143	13.6945	13.035	15.126	13.9315	15.767	14.246	15.06	13.9273333333333	12.067	13.2	13.6481428571429	13.083	13.6485	11.069	12.961	13.831	14.1	13.2744	12.583	14.0442424242424	13.168	14.2165	12.872	14.769	14.22	14.088	11.206	16.4668571428571	13.85	13.423	13.303	12.619	17.637	13.379	7.2405	11.5894285714286	13.568	15.4935	13.3594210526316	14.3202368421053	13.506	14.4595	19.2088333333333	14.986	13.889	13.375	14.9912	15.2495	12.15	13.173	12.6616666666667	12.695	13.864	12.9785	17.635	13.852	13.8964	13.30525	12.969	13.989	13.98375	13.985	12.8521818181818	7.95	13.94875	15.3292857142857	13.101	14.52975	13.709	14.107	13.6184615384615	12.523	14.5555	15.418	13.286	12.904	14.59	14.4444444444444	13.9545	13.882	14.6286	13.6752727272727	14.4385	11.408	11.538	12.044	15.064	14.0686666666667	13.527	14.955	12.845	15.428	14.554	15.0146666666667	14.9893333333333	13.275	14.408	14.0664666666667	15.194	14.39	14.4175	13.7673333333333	12.361	12.84925	13.0685555555556	15.7647037037037	13.118	15.14825	11.89	15.543	12.663	9.052	14.68925	12.609	14.759	13.068	14.0115	13.2681111111111	13.9246	12.4176666666667	14.7982857142857	14.152	13.5533333333333	13.4475	17.1455	16.198	13.808	15.978	15.8270967741935	13.651	12.9446666666667	13.581	15.685	11.483	14.9527142857143	14.3452222222222	10.284	12.967	14.2001111111111	14.980625	17.032	16.291	14.6765	15.99175	12.7943333333333	13.263	16.295	11.88	14.95344	14.27525	13.4515	20.326	12.8743636363636	13.199125	15.0435	14.986	13.619	14.973	14.5267619047619	11.2395	16.2113571428571	14.016625	14.6836	12.957	15.647	13.9063636363636	13.923	14.224	13.1975	12.9405	13.848	15.0148571428571	14.927	14.3636	13.008	17.994	10.903	14.02475	14.214	16.182	13.56	13.752	14.674	13.821	12.327	15.089	15.4915714285714	17.42	13.935	14.71236	13.9377142857143	14.8450833333333	14.5821764705882	13.71625	13.705	10.063	13.1754	12.5505	14.1341785714286	14.23625	13.6586153846154	13.1888	12.43	15.40025	13.597	11.373	14.682	10.139	12.4905	14.311	14.054	13.9703333333333	12.9974	14.3918333333333	14.1828823529412	12.451	12.25	11.4895	13.4865	13.412625	14.075	13.9864285714286	13.981	14.669	13.831	9.592	14.144	14.976	12.723	13.8536	13.1696666666667	14.6873333333333	13.888	13.3735	14.3696666666667	19.382	15.737	14.066	13.523125	14.51825	14.8095	13.064	14.4543333333333	14.063	15.59385	11.804	15.055	13.589	14.966	14.762	10.402	14.599	18.399	6.276	14.097	14.868	14.864	12.7752	12.391	14.0763333333333	14.467	12.605	11.0115	16.398	14.148	14.19925	15.487	16.8184666666667	14.0845	14.0735	6.682	13.4279090909091	13.9441666666667	12.11225	13.364	14.285	11.297	13.0925	14.7330416666667	14.4642941176471	15.63	13.0606	14.16575	12.4506	13.3528	10.5344	12.1436666666667	11.736	13.1425	12.932	16.9773076923077	16.4552631578947	14.321	15.4492727272727	13.31	13.872	14.885	14.457	13.388	12.543	14.0335	13.364	11.522	15.3262222222222	11.7935	12.798	13.896	12.945	11.887	12.291	14.3874	15.99975	15.259	12.1815	13.3018571428571	17.2345	11.85	12.66	14.223	14.5495	11.6585	13.753	13.063	14.768375	13.5325	14.3903333333333	13.102	14.22	14.195	13.939	10.906	9.798	8.479	13.9372	14.297	14.4050769230769	12.1505	12.159	15.1072222222222	13.814	13.7466666666667	14.7703333333333	13.0151666666667	13.6653333333333	11.5215	14.39125	13.685	15.9691764705882	14.413	14.1575	13.259	13.191	13.335	14.8016666666667	14.154	13.731	12.654	11.348	13.75	9.412	14.257	13.997	12.7926666666667	12.849	13.155	13.219	13.896	12.537	12.936	13.2203333333333	13.808	13.184	14.2136666666667	13.1175	13.5555	12.712	12.953	12.056	13.241	13.357	13.169	12.116	13.91	13.008	13.6205	13.197	12.714	12.74	13.936	14.1285	13.4965	13.938	13.4895	14.077	14.208	13.95	12.194	13.764	12.225	14.067	13.431	13.684	10.761	14.204	14.1383333333333	16.489	15.99	20.195	13.9965625	15.0060769230769	14.339	13.572	15.0903333333333	14.114	13.4854285714286	13.97075	15.4925555555556	15.2995714285714	10.8985	13.9007142857143	14.5123333333333	15.7726666666667	11.6878	12.554	13.23175	10.788	13.912	13.07	14.5268918918919	14.038	13.772	14.6382	14.443	15.827	18.95	13.954	12.6965	12.498	14.3448125	13.865	14.0712272727273	12.291	12.5773333333333	12.6276666666667	12.0725625	14.1756666666667	13.58	14.27	12.2742	13.8017142857143	13.055	12.9735	11.2215	12.504	12.755375	12.8067209302326	12.755796875	14.4399384615385	11.8895	15.1612	13.9611666666667	13.229625	12.6665	13.5197142857143	15.806	13.8946666666667	13.1236666666667	13.958375	13.442	14.375	14.5341538461538	13.844	10.953	10.814	13.077	13.612	11.151	14.107	14.78675	14.3135	12.602	13.921	14.00225	13.494	10.642	14.5135	16.088	15.3766	12.697	15.00125	12.9116666666667	14.14475	13.919	14.547	14.5916	14.036	11.231	14.4202857142857	14.344	14.224	13.829	15.3935714285714	15.38	14.2514285714286	14.716	9.761	14.8446666666667	16.141	13.09	11.4005	13.548	14.873	13.261	14.6812631578947	14.4027142857143	13.19775	9.5365	13.0216666666667	14.7433636363636	14.296	14.844	14.357	16.028	14.7397142857143	13.4925	14.41475	14.327	17.60375	13.864	13.505	13.1864	8.9195	14.1792857142857	13.633	14.187	12.007	15.119	14.3381428571429	14.8593333333333	13.99825	14.7996666666667	15.4645	14.4535	14.524	15.2635	14.0316	14.782	15.0014285714286	14.6167333333333	14.3821428571429	14.4212	14.8646666666667	13.6822	14.9555	15.1778	14.0418461538462	14.718875	13.4603333333333	13.605	13.5236666666667	14.8495	10.3785	14.54	17.508	10.102	14.079	12.174	14.957	13.7138571428571	13.786	12.676	13.773	12.868	11.326	14.9085	6.54	14.978	14.974	15.4061428571429	14.30925	13.769375	15.4511428571429	14.529	13.651	14.7524	13.89	13.713	13.71	14.763
42	15.6188571428571	13.3942857142857	12.18	14.689	12.552	13.658	13.867875	14.777	13.5395	13.702	12.7965	14.821	13.247	13.331	13.715	13.186	13.507	16.914	14.2375333333333	12.487	14.4003333333333	11.266	15.085	14.853	12.455	17.296	11.34	12.724	13.398	14.014	13.545625	15.047	14.779	14.084	12.419	12.761	11.256	12.3583333333333	11.002	14.562	12.991	12.966	13.2235	13.779	13.881	12.239	9.6395	13.441	12.8685	14.894	13.283	14.96025	15.202	14.868	14.103	13.674	14.0555	10.508	13.585	14.5655714285714	13.288	14.4292	14.197	14.71125	15.3893846153846	15.2377142857143	7.698	14.3358947368421	14.011	16.2998	14.1436923076923	13.1003333333333	15.18	13.232	14.6958333333333	12.608	13.99	13.9316666666667	14.522	13.2725	15.493	13.8011666666667	13.157	13.9006	14.032	14.7324444444444	15.0665	14.534	12.6295	12.8786666666667	14.574	12.947	16.484	14.803	14.1695	11.905	12.7985	13.631	11.0225	14.1250769230769	13.4564285714286	17.14690625	13.8518205128205	13.8278	14.6230666666667	14.3928947368421	14.8773076923077	15.3364666666667	16.0571578947368	17.0512666666667	15.4757368421053	14.616	14.9698064516129	16.07365	16.6569166666667	14.3244285714286	13.582	14.6214444444444	14.437	14.7246	14.7518260869565	15.6313947368421	15.279	13.525	14.401	15.5886	15.3382727272727	14.615	14.8916666666667	16.1375	13.5936	13.66825	12.803	14.821027027027	14.6936538461538	13.1666666666667	15.5806666666667	12.197	14.529	14.5686	15.3552	12.009	14.7530434782609	13.919	14.1253333333333	15.2752857142857	16.921	16.0426	14.6563333333333	15.079	12.2056666666667	15.1785	13.7865833333333	15.696	14.5436666666667	17.2915185185185	18.16	18.299	16.714	13.1445	14.7014736842105	13.1862631578947	13.9544	14.7777916666667	13.836	13.8096666666667	14.3544444444444	15.209	14.1236666666667	14.3800769230769	15.25725	13.866	11.708	14.005	14.5934615384615	14.0475	13.7155	12.7835	18.06	15.3625	14.881	19.481	15.119	13.59025	15.5634	12.786	11.5	13.9415	13.7682	13.44	11.484	14.613	14.8542857142857	12.419	15.1307142857143	14.624	11.953	12.411	13.17	16.30775	14.189	13.662	14.722	14.64625	12.409	15.0885384615385	15.4803157894737	16.058	13.1336666666667	16.0376666666667	13.6140833333333	14.8003333333333	11.0968	14.097	14.6468076923077	13.917	14.035	13.9405	12.709	13.0106666666667	15.8976	15.5254117647059	14.9996	13.556	11.464	15.8649333333333	15.2075	12.33	14.4186666666667	15.0758888888889	16.7657142857143	16.151625	15.21075	14.6616	9.805	13.251	12.847	13.576	16.4077727272727	13.9765	13.9113	12.8605	16.0013684210526	16.149	16.1999333333333	15.0504117647059	15.9775365853659	17.2693333333333	18.1114583333333	16.469	14.9358461538462	16.2142272727273	15.3216363636364	16.5458636363636	15.5458636363636	15.7913125	16.1823076923077	14.8645384615385	17.4503125	13.332	13.606	13.9935	12.85	14.519	14.425	15.6761818181818	14.1743529411765	13.4015	15.787	14.5634	15.0965	14.4135	13.218	14.6545	12.474	13.054	15.6815	15.0326666666667	14.3935	13.443	14.0085454545455	12.5613636363636	14.1136666666667	12.843	13.640625	14.6051666666667	14.4782	15.2677666666667	14.0814545454545	14.0303333333333	13.8669523809524	16.694	14.6730588235294	13.9825555555556	14.766	13.96	14.902	12.99125	15.843	14.5876666666667	14.1075789473684	13.9391875	14.553375	14.296	13.52375	12.423	13.7106666666667	13.458	13.536	13.106	14.277	14.2083333333333	12.9276666666667	15.8086666666667	15.605	15.023	14.0613333333333	12.553	13.8299333333333	8.005	15.407	14.738	14.389	15.1564285714286	14.705	13.738625	13.166	13.43725	15.3196666666667	12.511	17.315	14.765	13.868	14.4333333333333	15.9101428571429	16.239	14.243	14.2416666666667	15.65	13.9251666666667	14.042	17.6125909090909	13.999	13.2695	11.7895	15.1866	14.2835	16.576	12.766	12.737	13.125	15.533	12.895	14.5715	14.079	13.339	15.006	15.03	15.0956666666667	14.4775	14.503	14.3322	14.5531	13.1438	15.97225	14.5853333333333	14.8995	13.814	14.667625	13.54675	10.911	15.04825	14.1473333333333	16.6492068965517	14.39225	13.0315	13.8795	14.963	13.9596666666667	14.226	14.341	13.6995	17.6208461538462	13.80775	14.5615	14.08	14.4292	12.9895	10.333	14.8509411764706	14.688	12.7643333333333	13.8914	15.013	14.2220909090909	13.0573333333333	14.6036111111111	14.268	14.2203846153846	14.9253333333333	14.782	13.447125	14.6472105263158	13.1123333333333	14.862	15.754	16.6550285714286	15.9251428571429	16.0515454545455	17.5543333333333	17.546	16.222375	14.322	14.5223333333333	16.2613333333333	14.829	15.5816666666667	15.9267777777778	13.908	13.228	12.986	14.3934166666667	14.1202	12.8405	13.028	14.015	13.5265	14.11	13.9115	17.178	13.431	12.216	12.507	13.5236	14.10225	14.8641666666667	15.755	13.269	14.0417142857143	12.946	13.185	13.5418	12.9724	13.43025	13.832	9.842	14.822	13.714	14.3014545454545	13.525	12.291	14.0356	12.9663333333333	12.412	14.0655	13.697	14.4645238095238	13.87625	10.057	13.849	14.257	13	13.1775	13.026	15.5145	13.8495	14.047	14.05625	18.0036111111111	14.5935	13.423	11.667	13.694	14.5781666666667	14.528625	11.987	14.04	11.502	13.8365	15.118	18.4405714285714	15.8191666666667	13.354	15.4897	14.771125	13.177	9.242	14.4622	14.372	9.342	15.358	13.793	16.193	11.597	13.8388	11.27	14.3447142857143	13.6495	13.457	13.498	10.593	15.532	12.419	12.8266666666667	5.68	14.6750681818182	13.6899333333333	14.502	15.546	13.3221666666667	13.3235	13.47	13.4423333333333	15.1037142857143	14.04	13.782	12.689	14.0265	15.8712727272727	13.469	13.283	14.796	12.055	16.134	15.01	13.8849411764706	15.5927142857143	14.3687692307692	15.573	12.608	13.2645	12.5976666666667	13.7738333333333	14.1327142857143	14.89175	14.5706	14.2458333333333	12.6985	13.156	14.109875	16.0301	13.192125	14.331	13.7064	14.09975	13.5857142857143	12.288	14.207	13.305	13.0865	11.9235	13.444	14.29	16.0105666666667	10.874	15.5318	15.049	15.422	15.3075555555556	15.2675555555556	13.048	13.379	13.281	16.418	13.764	14.5848333333333	16.0385	14.925	14.0475	14.733	13.9906666666667	14.072	12.468	14.8585	14.9135	15.798	14.754	18.217	13.9235	18.73	8.484	13.8793333333333	14.7392777777778	15.5730909090909	15.0447692307692	13.7972307692308	14.8895	15.1543333333333	14.1170769230769	14.93272	16.123	14.1055	13.577	14.2913333333333	13.148	14.065	12.895	14.637	12.93	15.22	15.3	14.255	18.362	13.121	13.2153333333333	13.875	11.956	14.15	14.1646666666667	9.531	12.687	18.458	9.9945	12.9315	15.628	17.172	12.6275	14.1652	12.005	14.001	13.874	11.636	16.391	15.676	16.1231578947368	14.4622857142857	14.4480909090909	17.0728571428571	14.2816923076923	15.1485	14.4127692307692	12.9005833333333	12.68125	13.837	14.164	14.1298	15.9705	13.6356	13.598	15.523	14.8046666666667	11.632	13.021	16.226	13.917	15.1606470588235	13.37725	13.729	14.068	13.493	14.167	12.956	12.254	11.382	11.927	16.2502	14.497	15.236	11.5705	13.464	13.8241818181818	14.32	13.703	13.5389090909091	13.112	17.094	13.978	14.804	12.714	13.014875	14.4966666666667	5.135	10.7072	9.831	14.054	13.8766	14.6732	13.062	13.011	14.6941818181818	15.559	14.3632	14.6728703703704	14.0962	14.6624615384615	12.792	12.15775	14.8572857142857	13.054	12.382	14.96625	14.8982857142857	12.38	15.19375	12.8438	14.428	13.9644	13.531	11.997	12.716	14.358	12.5755	15.0254	14.629	14.649	15.182	11.9966666666667	10.638	12.61	12.181	16.34	13.6475	13.8817142857143	15.688	13.801	12.948	12.97725	14.653	12.4676666666667	14.528	13.5885714285714	14.3075	14.391	14.507	12.554	12.777	14.3274285714286	14.003	14.1427	13.8689166666667	14.1908947368421	14.3505	13.3248333333333	14.036	12.57925	13.515	14.30375	13.3754	14.3825	13.651	13.508	14.524	14.786	13.634	13.9816	13.935	14.2955	14.66325	15.3094	14.4354	11.036	14.073	13.5937142857143	14.016	15.4245555555556	15.31075	13.4225	8.03	15.5523333333333	14.7893333333333	13.307	14.9526666666667	12.88	14.9705	14.59175	14.062	13.321	14.4308	15.04725	14.9122727272727	13.132	13.0651428571429	18.5108979591837	12.432	13.379	15.478	12.518	15.042	13.3116666666667	13.9307222222222	13.947	15.4378846153846	11.998	13.808	16.1315	12.471	13.345	14.1008	14.3796666666667	14.633	14.221	13.457	19.496	13.51675	15.0264	14.7477142857143	14.8820909090909	14.9566315789474	14.3865714285714	13.557	14.4096	14.4204166666667	14.2848	15.4175	13.521	12.726	13.137	13.36	14.631	15.294	13.219	12.749	14.64	13.376	12.137	17.1158125	16.78	14.3416923076923	13.7635714285714	13.784	13.1309090909091	11.496	13.6723529411765	15.156	12.67475	15.13225	14.4595	15.70825	13.983	14.4833333333333	13.49	15.75	13.517	14.0688333333333	13.605	14.935	12.673	12.175	13.2115	15.535	13.943	12.602	17.9535	15.9995	13.986	12.3983333333333	15.5546666666667	16.433	13.7714	11.7935	14.494	13.71	15.0143333333333	13.8074166666667	12.341	14.8824545454545	14.5018461538462	15.5934	14.6722222222222	16.035	15.0483333333333	14.9925	15.06925	13.7503333333333	15.281	15.1604	14.7847777777778	14.7828181818182	15.485	14.2819166666667	15.2282222222222	13.5501428571429	15.9818947368421	13.2944545454545	16.0048461538462	14.1397647058824	14.0415	14.4294	15.2311428571429	15.2336666666667	14.0742857142857	16.9463333333333	14.4078181818182	14.1400769230769	14.1226666666667	14.897	14.28325	4.636	11.656	15.2135555555556	12.3555	13.4456	12.6802307692308	14.463	13.365	15.7025	14.301	6.823	14.8095	14.7206666666667	13.7922	13.862	13.1006	15.429	14.63048	13.686	14.4225	14.5978947368421	14.056	16.9226666666667	13.2654	13.859	14.6408333333333	13.406	13.2165	14.44	14.044	10.14	14.0106	14.25275	13.119	12.707	14.133875	14.352	12.353	13.513	14.637	14.3969090909091	11.6295	14.1879444444444	13.516	14.4456	14.6853076923077	12.5085	17.6842857142857	13.8249285714286	13.5012222222222	14.09925	13.87	14.7166666666667	14.761	15.138	13.088	11.109	14.8688	16.176	13.534	14.08575	16.5454285714286	13.7184545454545	13.6243333333333	15.565	15.416	13.395	13.8162857142857	14.2243333333333	13.9365294117647	11.616	13.583	15.4	8.715	15.516	16.7095	15.19	15.1958	14.122	14.865625	14.267	13.452	15.6190909090909	14.3845714285714	13.87925	13.674	15.6952631578947	13.216125	12.275	11.84	12.371	13.5149285714286	13.2403333333333	15.7398571428571	15.9018333333333	13.82375	12.081	16.7212222222222	16.3497391304348	14.060375	12.1826	15.427	13.577	14.4835	13.409	13.04	11.7825	12.002	13.6085	15.113	14.144625	13.71	14.057	14.077	14.4921111111111	13.7707857142857	14.1445	14.60275	13.298	13.675	14.099	11.7905	9.757	11.09	12.896	16.557	13.565	14.351	14.5385555555556	14.6208	13.73025	13.2625	13.976	14.8276	15.1799375	14.4720909090909	13.5166666666667	14	12.899	13.637	13.407	13.713	14.0476666666667	14.6435	14.251	13.657	13.9406666666667	13.9163333333333	14.427	13.5025	13.724	14.5515	14.2855	17.056	13.41	13.549	16.08725	13.518	15.1309	14.9352857142857	15.6127777777778	15.57	17.133	15.8809411764706	15.016	14.283	13.4236666666667	13.647	13.089	19.284	17.65925	14.6166666666667	16.37875	15.065125	11.5416666666667	15.0993333333333	15.2950740740741	13.6635	14.07	14.4084	12.7745	13.8882	13.349	14.9383636363636	11.832	14.8106666666667	14.631	15.6371176470588	13.966	10.641	11.546	14.6415	14.20625	12.764	13.9776666666667	13.631	12.866	13.665	14.8053	14.147	14.6384285714286	14.155	13.65808	13.5895	14.5204285714286	14.58925	14.2370833333333	14.1747	13.608	13.248375	14.0836666666667	14.1995	12.5575	13.795	15.362	14.6394285714286	14.6682857142857	13.7073333333333	12.9184	14.1122777777778	12.2494545454545	12.304	14.647	14.918	13.8123333333333	17.1595	13.937	14.13675	14.6892857142857	15.722	12.387	13.7073333333333	13.39	14.0868	15.3423333333333	14.293	15.6264516129032	17.98	14.0286666666667	13.4965454545455	14.01075	13.884	9.653	14.5670769230769	13.7975	13.283	13.68	14.3915	12.926	12.086	11.955	15.5899090909091	15.31325	15.296	12.5966	13.5995555555556	14.4701666666667	12.8445	11.509	6.243	13.3607142857143	13.4942857142857	13.7362307692308	12.741	13.373	13.622	12.836	13.36	13.8218	13.76525	12.636	13.239	14.5931666666667	15.3204	14.0424	12.815	13.19	4.247	13.6123333333333	14.677	14.2723636363636	17.3901333333333	17.7064285714286	15.5718	16.201	13.9348571428571	16.89	13.9145	13.442	12.825	10.99	14.326	12.673	13.991	11.944	13.484	13.8134	17.6093333333333	13.79825	14.27225	13.3124	13.96	15.172	14.088	12.787	14.2856666666667	15.9603333333333	15.72775	13.8963333333333	11.337	13.298	13.1622222222222	14.151	13.78	11.599	14.841	13.689	13.715	12.6355	15.043	14.83025	11.6935	15.023	13.1134285714286	14.926	14.158	14.397	13.3492222222222	15.2278571428571	13.889	13.927	13.2705	14.574	14.0831428571429	14.3918571428571	14.614637254902	16.188	14.285	15.132	12.752	10.972	14.7721666666667	14.7565	16.31	13.904	13.68	12.228	13.9846666666667	14.6274166666667	14.6646666666667	14.6975714285714	15.0035714285714	13.661	13.6265555555556	13.8698333333333	10.752	13.8329166666667	14.5042	12.789375	14.5694090909091	13.6685	13.658	10.767	15.741	14.492	10.113	15.424	14.46	14.53775	14.3327777777778	14.196	14.0786666666667	12.01025	13.935	13.7367	14.1635853658537	14.0295	13.2395	13.4058571428571	14.7583571428571	15.26	15.9723333333333	15.5945	16.2672	13.1	15.086	13.4693	12.669	14.686	14.688	13.817	12.6575	15.5660625	14.4448	16.1095	15.434	13.906	12.435	13.8847777777778	14.323	14.37175	15.039	14.2813333333333	15.202	14.945	14.0217142857143	13.56375	12.7895	13.574	13.4617777777778	12.362	14.394	13.538	13.5815	14.656375	14.146	15.358	13.091	13.735	14.608	14.4442	14.7173103448276	15.1504375	13.828	14.297	14.2773	14.4724444444444	13.605	12.699	14.59	13.7855	13.939	14.1731052631579	13.648	12.814	15.1968888888889	14.180375	15.719	11.362	16.3445	13.8658333333333	14.3232307692308	14.5910625	14.4303333333333	13.2241290322581	13.093	14.37175	13.827	14.3285	15.1936875	10.695	14.0605	14.6465	14.435875	13.068	13.312	12.679	16.072	13.288	13.702	4.394	14.6455	14.739	13.888	18.296	11.3145	12.826	14.4625	14.404	11.5245	16.4181111111111	14.361	15.474	14.0077142857143	15.1995	13.7828461538462	13.98	14.61	16.6423636363636	15.402625	15.3846470588235	14.7014285714286	14.526	14.191	14.354	15.4283846153846	16.579	14.74	14.0124444444444	16.5716666666667	12.56625	14.3993333333333	13.086	12.60825	13.6781666666667	12.8575	13.377	14.0835	12.941	14.206	8.4745	16.794	13.7355	12.8485	14.29	15.7654545454545	14.853	15.0053333333333	13.7296	15.0043333333333	15.004	13.102	17.917875	14.296	14.825	14.2608	13.433	12.803	13.487	13.4826666666667	13.5605	15.650347826087	17.5440666666667	14.2034	14.819	14.8740666666667	14.7526666666667	14.20912	13.9482857142857	15.0484666666667	14.2925	13.848	13.8078333333333	16.0201	14.7178888888889	16.12225	14.877	14.1115	13.731	8.278	12.965	12.213	15.335625	14.967	11.396	11.155	15.7322	14.4196	14.802	13.9041666666667	14.2367142857143	13.4985	14.6055	14.8788	18.238	17.4806	12.97675	14.3821333333333	16.0971428571429	13.7518	15.5747142857143	14.7893333333333	14.7121428571429	17.5203333333333	14.735	15.338	14.5852857142857	16.2285	16.1798333333333	15.2512857142857	13.9589	15.5185625	13.739	12.2295	13.5	13.5175	15.372	9.587	15.4476428571429	13.4791666666667	7.961	13.802	15.3371	14.494	14.573	14.6965	15.995	13.7675	15.9134	13.105	15.6085	11.624	13.6665	15.538	13.9914	12.43	14.464	15.912	18.294	15.801	14.301	15.141	12.63	14.5632631578947	15.8179411764706	13.58	14.392	15.57025	15.9587857142857	15.3199032258065	15.0939545454545	14.8340833333333	14.4839047619048	14.802	13.6420714285714	15.399	17.024	14.396875	14.8306666666667	13.886	13.162	19.3068888888889	17.5380833333333	18.8779	18.5243333333333	14.873	10.779	13.0283333333333	12.827	13.237	14.567	14.5064	12.456	13.864	15.0595714285714	14.3247575757576	14.9716	11.682	12.2655	15.289	15.971	12.5835	15.57	12.903	13.978	14.236	15.9728333333333	13.316	12.9395	14.036	16.548	14.8738125	15.2741666666667	15.787	14.007	14.421	14.3695	16.796	15.6283333333333	17.428	19.649	16.2134285714286	17.178	16.931	14.7676	12.427375	13.1195	13.5245	10.914	14.814	13.142	15.56	13.258	14.007	13.4224	12.902	15.317	15.9097407407407	13.017	13.764	13.3273333333333	13.485	13.8465	15.191	14.127	12.6768571428571	14.5495882352941	14.0306666666667	14.2921428571429	14.2702222222222	14.57	15.689	15.1777142857143	14.5834375	13.972875	12.908	14.5363333333333	15.2188181818182	13.1843333333333	13.5976	14.202	15.7105714285714	15.081	11.0395	15.271	13.9463333333333	16.37	13.6508	14.1693333333333	14.9246666666667	13.483	14.309	17.8274444444444	16.404	14.5653333333333	14.763125	14.7621666666667	16.11	14.4393	15.68908	15.161375	14.2095	14.577	14.687	15.4376666666667	15.071	13.5	14.759	14.05	14.49	14.7503636363636	15.9319411764706	15.7071	13.448	13.3313333333333	15.57525	16.508	16.1085714285714	13.9424117647059	13.4103333333333	15.8490277777778	15.9294	15.8723636363636	14.1683333333333	14.95	16.6998333333333	17.351375	13.1988333333333	14.23	14.92575	14.09575	14.642	16.381	13.07775	14.967	11.844	13.70952	14.476	14.4798	14.7857	14.439	14.8806666666667	14.229625	15.8843181818182	16.7144375	14.9431111111111	14.3146666666667	15.4478571428571	14.034	14.516	13.6425	13.789	15.507	13.898	15.836	15.798	14.972	14.711	14.834	14.83	13.7263571428571	12.7085	13.664	12.115	12.628	14.207	14.339	13.2016	12.638	14.2093636363636	13.186	14.657	13.588	14.613	14.212	14.48875	12.231	15.7427142857143	13.436	14.278	13.408	13.645	16.991	13.821	9.5485	12.7157142857143	14.006375	15.6455	13.6106315789474	14.2755526315789	13.8425	14.94975	19.1922777777778	15.084	14.878	14.364	14.9268	16.017	14.498	13.246	12.6543333333333	12.702	13.663	13.634	18.167	13.967	13.9995	13.621	12.469	13.5436666666667	14.221125	13.958	12.4459090909091	1.621	14.0705	16.0766428571429	12.901	14.5155	13.528	13.995	13.0978461538462	13.063	14.65675	15.28	13.5054285714286	13.249	15.391	13.3771111111111	13.984	13.478	14.4434	13.8160909090909	14.058	11.267	10.8813333333333	11.692	14.652	13.9116666666667	13.58125	15.565	12.604	15.633	14.554	14.7212	14.856	13.2986666666667	14.536	14.3962	14.9673333333333	14.934	15.3116666666667	13.6053333333333	13.422	13.12125	13.346	15.5764444444444	13.616	15.80775	12.518	16.185	13.054	9.3375	14.82175	12.949	14.192	12.493	13.7545	13.877	14.0182	12.9946666666667	15.36	13.926	13.7843333333333	13.883	17.413	16.796	13.3125	16.54	15.6993548387097	14.266	12.8323333333333	13.683875	13.039	13.445	14.6032857142857	14.4212222222222	9.099	12.882	14.123	15.05	17.143	16.239	14.6345	15.813	13.269	13.106	16.445	12.169	14.71612	14.17775	13.453	20.034	13.4424545454545	13.48675	14.7935	14.668	13.401	14.88	14.8032857142857	11.93075	16.085	14.200375	14.9003	12.605	15.559	14.0939090909091	14.681	14.386	13.701	12.968	13.7	15.1182857142857	14.695	14.2028	13.772	16.959	11.26	14.02225	14.573	16.0585	13.238	13.5575	14.2396	14.221	13.06	15.0843636363636	15.7085714285714	16.962	14.44	14.65508	14.0153571428571	14.5926666666667	15.6893529411765	13.0994166666667	13.716	7.623	12.7746	13.2945	14.0671071428571	14.21275	14.5623076923077	12.7226	13.095	15.234625	13.732	12.438	14.581	12.286	12.946	14.0865	14.341	13.992	12.9044	15.1378333333333	13.9435294117647	12.633	12.322	11.664	13.315	13.750625	13.8505	13.9522857142857	14.022	15.2425	14.431	10.723	14.416	14.933	13.44	14.0342	12.951	14.583	13.646	12.66125	14.4516666666667	18.582	16.085	13.602	13.7871875	13.7445	14.936	12.799	14.487	14.4703333333333	15.8431	12.136	14.298	13.962	14.793	13.884	9.564	13.544	11.735	10.984	14.1285	14.753	14.743	12.8796	12.631	14.0773333333333	14.531	12.956	12.104	17.608	13.694	14.0345	15.1875	17.0307333333333	14.3638333333333	13.849	10.016	13.3613636363636	13.519	12.3635	13.568	14.107	12.643	13.864	15.15875	15.0337647058824	15.993	13.5574	14.27725	13.1676	13.4672	11.5402	12.517	11.906	13.1675	12.046	16.5566153846154	17.4106315789474	13.935	14.6024545454545	13.996	14.3388333333333	15.476	13.519	13.471	12.339	14.1735	13.66	11.1145	15.3557777777778	11.764	13.052	13.6495	12.954	10.171	12.852	14.2184	15.997	16.337	10.82	13.77	17.424	10.537	13.628	14.461	14.733	11.927	13.833	12.567	13.76725	14.3405	14.6983333333333	12.365	14	14.444	14.298	9.913	9.099	5.493	14.0804	14.06	14.3316923076923	12.8875	11.177	15.0945555555556	13.619	13.8216666666667	14.2023333333333	13.4076666666667	13.757	12.303	14.131625	13.291	15.9497647058824	14.3665	13.75025	13.9426666666667	14.121	14.261	15.858	14.961	14.599	14.101	14.817	14.674	10.2525	14.655	14.6845	13.898	13.756	13.503	14.613	14.735	12.675	13.754	15.518	14.716	13.835	14.7136666666667	13.777	14.23	13.997	13.942	13.072	14.332	14.675	14.005	16.914	14.759	13.9095	14.504	14.609	13.506	13.215	14.711	14.7565	14.51875	14.673	14.3545	14.765	15.0875	15.0885	14.238	14.38	13.4965	14.908	14.445	14.386	12.681	14.6695	14.3303333333333	16.12	14.713	18.74	14.1573125	15.1030769230769	13.987	13.624	14.8186666666667	13.248	13.7677142857143	14.16875	15.5982222222222	13.8045714285714	10.148	13.9698571428571	14.8613333333333	15.4826388888889	12.4027	12.928	12.97275	11.765	12.791	13.675	14.3131621621622	14.136375	14.0304	13.832	14.0196153846154	13.3793333333333	15.616	12.668	12.4245	12.019	15.0619375	13.7774	14.1083636363636	13.216	13.1631666666667	12.8943333333333	12.1943125	14.168	13.309	14.1902	13.4859333333333	13.9381428571429	13.1999090909091	13.49025	13.2285	12.8146818181818	12.593375	12.984976744186	13.288109375	14.6168307692308	13.0351666666667	15.4702	13.964	13.8625	13.474	13.8741428571429	16.085	14.0176666666667	13.073	14.557125	13.318	13.93	14.3103076923077	13.9928333333333	11.453	12.238	12.381	12.9586666666667	11.933	13.629	14.457	13.232	12.602	14.598	14.095	13.32	9.563	14.5015	16.207	15.3576	13.208	15.2305	13.178	13.7205	13.492	14.076	14.602	14.544	12.1523333333333	14.6068571428571	14.2842	14.392	13.759	15.1975714285714	16.073	14.5525714285714	13.8915	9.581	14.423	15.8195	12.479	11.6445	13.351	14.064	13.2586666666667	14.8838947368421	14.2528571428571	12.9625	7.2305	12.5633333333333	14.4627272727273	13.762	14.619	13.252	15.814	14.1711428571429	12.4191666666667	13.92825	14.144	16.67025	13.631	13.6025	12.8942	9.8565	13.618	14.23	14.144	13.253	14.195	14.2732857142857	14.4426666666667	12.758	14.2373333333333	15.2675	14.146	13.945	14.7805	13.5604	14.37	14.6576428571429	13.8338	13.5012857142857	14.0076	14.1376666666667	13.244	14.76425	14.734	13.3946923076923	14.294875	12.5866666666667	13.973	13.496	14.6285	8.706	15.111	18.1215	13.8465	13.647	12.129	14.998	13.801	14.027	13.279	13.375	14.226	12.803	14.6695	11.854	14.4165	15.11	15.686	14.78875	13.60075	15.4817857142857	14.76	13.909	14.7712	14.6858571428571	13.941	14.08	14.414
43	15.3417142857143	13.6392857142857	12.345	14.659	12.639	13.577	14.014	15.538	13.5714	13.9238	12.987	14.804	13.423	14.216375	13.865	12.634	13.534	17.2603333333333	14.3137333333333	12.6685	14.1553333333333	9.89	14.921	14.838	12.302	17.561	10.867	12.784	13.903	14.005	13.5745	15.863	14.41	14.66	12.788	12.65	12.659	12.417	10.687	14.255	13.163	12.8246666666667	13.3046	14.018	13.5925	12.105	11.9115	15.05	12.9855	14.774	13.057	14.89475	14.345	14.742	14.3425	13.852	14.209	11.003	13.437	14.1434285714286	13.245	14.4992	13.614	13.909875	15.5870769230769	14.9004285714286	9.379	14.2607894736842	13.6403333333333	15.91476	13.9223076923077	13.3556666666667	15.555	13.1536666666667	15.2196666666667	13.038	14.4103333333333	14.5678333333333	14.00325	13.2955	15.207	14.5148333333333	13.4245	14.6088	14.1025	15.1461111111111	14.4995	14.4663333333333	13.175	13.297	14.391	12.602	16.4551666666667	13.871	14.457	11.939	13.285	13.464	11.718	15.0075384615385	14.3797142857143	17.19125	13.8829487179487	13.9492	14.2210666666667	14.5287894736842	14.999	14.9524	15.4299473684211	16.7530666666667	15.7166315789474	14.42425	15.2846451612903	16.21795	16.1275833333333	14.3668571428571	13.795	14.6273888888889	13.96	13.7068	15.1634782608696	15.072	15.621	12.988	14.5746363636364	15.6914	14.4841818181818	15.049	15.0996666666667	16.183	13.939	13.89525	12.5845	15.7022432432432	14.3665384615385	12.9866666666667	15.2893333333333	12.49	15.0433333333333	14.7482	15.5478	11.779	15.4800434782609	13.656	14.3523333333333	15.3415714285714	17.311	15.8568	14.4012222222222	14.2981	12.2173333333333	15.097875	14.5006666666667	15.7008	14.6346666666667	17.202037037037	18.226	18.5045	16.733	13.321	14.558	13.4795789473684	13.9856	14.6812916666667	14.0265	13.4396666666667	14.5567777777778	14.9238571428571	14.1053333333333	14.2589230769231	15.5125	13.895	11.865	14.539	14.9464615384615	14.037	13.762	13.1135	18.6964444444444	14.7875	14.8478888888889	20.49	14.458	13.678	15.4332	12.7485	12.453	13.594	13.445	12.6854	12.1145714285714	14.1695	14.2381428571429	11.293	14.1794285714286	15.096	12.015	13.336	12.699	15.9935	14.173	13.52925	14.1645	14.80475	12.295	15.0599230769231	14.8076842105263	16.4574761904762	12.488	16.2243333333333	13.68125	14.4676666666667	12.3428	14.232	14.7076153846154	13.786	14.317	13.9595	13.514	12.5158333333333	15.7142	15.5696470588235	14.9265	9.699	12.007	15.8494	14.7255	12.653	14.3896666666667	15.4186666666667	17.0805714285714	16.324125	15.08625	14.4775	10.251	14.118	12.493	14.381	16.0963181818182	14.0418333333333	14.0368	12.5975	15.9543684210526	16.1345	16.1738666666667	14.6187058823529	16.1344390243902	17.3203333333333	18.0799166666667	16.527	15.0947692307692	16.3710909090909	15.0062727272727	16.6910454545455	14.9844090909091	16.01925	16.0505384615385	14.4258461538462	17.6774375	12.96325	14.172	14.148	11.93	14.94	14.799	15.4030909090909	15.2492352941176	13.012	14.703	14.3666	13.84975	13.393	12.564	13.198	11.951	13.071	15.4345	15.263	14.4035	13.0585	14.1579090909091	12.239	13.4848333333333	13.1745333333333	13.72225	14.7670833333333	14.4212	15.3412333333333	13.6697272727273	14.108	12.507619047619	15.918	14.7270588235294	13.8048888888889	14.623	14.4008333333333	14.352	12.7555	15.107	14.8123333333333	14.3817368421053	14.023875	14.539	14.4723333333333	13.473625	12.659	13.1693333333333	13.4325	14.249	13.394	14.40725	13.967	13.5263333333333	14.8913333333333	15.8346666666667	14.1345	13.3641666666667	12.144	13.9950666666667	10.252	15.426	13.942	13.666	14.8780714285714	14.3493333333333	13.351375	11.175	13.44075	15.258	12.935	17.178	14.218	13.264	14.4674444444444	15.7972857142857	16.248	14.1905	14.1536666666667	15.469	13.6955	13.965	17.693	13.702	12.17175	11.237	14.8372	13.8735	16.261	11.998	13.052	13.016	15.806	12.61	14.532	13.814	12.679	15.004	15.275	14.987	14.473	14.42275	14.2108	14.4685	13.8068	15.8885	14.8536666666667	14.842	14.49	14.71825	13.68525	12.033	15.1835	14.5273333333333	16.8881034482759	14.3905	13.15	13.781	15.3063571428571	14.2256666666667	14.3914285714286	14.273	13.5285	18.1569615384615	13.85925	13.1686	14.005	14.2996	12.8638333333333	12.057	14.749	14.552	13.037	13.8203	15.018	14.7196363636364	13.2703333333333	14.9523888888889	13.8695	14.375	15.5038333333333	15.244	13.07	14.5842105263158	13.482	15.038	15.967	17.0014571428571	16.1199047619048	16.1190909090909	17.3573333333333	17.359	16.26025	14.736	15.1323333333333	16.4636666666667	14.8918333333333	16.1973333333333	16.1043333333333	12.617	13.1785	13.5332	13.7544166666667	14.2138	12.738	13.479	14.1116666666667	14.004	14.146	13.7858333333333	17.452	12.663	11.918	13.2645	12.9032	14.1325	14.435	15.42	13.101	14.7978571428571	12.777	13.728	13.3584	12.9766	12.9455	14.143	10.127	14.478	12.724	14.5161818181818	12.938	11.999	13.5858	12.3335	13.131	13.851	13.657	14.5719047619048	15.0975	5.951	13.516	14.5655	13.1913333333333	13.4005	13.428	15.2469285714286	14.288	14.263	14.0965	17.7758888888889	14.613	13.642	11.872	13.6116666666667	14.6508333333333	14.9045	12.601	14.644	11.851	13.9975	14.769	18.7262857142857	15.9098333333333	12.93	15.2605	14.72975	13.305	9.996	14.45	14.1336666666667	6.805	15.5654	13.8745	16.563	12.004	13.9552	10.923	13.9078571428571	13.1815	13.183	10.196	12.279	14.6893333333333	12.315	13.4246666666667	9.251	14.5647727272727	13.8791333333333	13.549	15.952	13.9418333333333	12.6555	12.456	13.1156666666667	14.7951428571429	14.119	13.076	13.0943333333333	14.5955	16.0763636363636	13.2485	12.4575	14.638	12.77	15.516	14.973	14.3579411764706	15.3974285714286	14.4989230769231	15.664	12.89	12.8738333333333	13.1153333333333	13.5393333333333	14.0688571428571	15.01975	14.9902	14.409	11.458	13.2	13.38575	16.1811	12.9605	14.574	13.641	14.06925	13.6352857142857	12.247	14.1675	12.8765	12.8265	12.2885	13.0806666666667	13.792	16.5387	11.932	16.1971333333333	13.812	15.48	14.8611111111111	15.4118888888889	13.155	13.337	14.696	16.391	13.2005	14.0493333333333	15.7594166666667	14.974	13.9755	14.636	13.881	14.5033333333333	12.241	14.635	15.3855	15.08	14.723	16.701	13.961	18.575	12.14	14.7686666666667	14.6693333333333	15.4150909090909	14.5803846153846	14.0607692307692	14.7452	15.1543333333333	14.2362307692308	14.74944	16.429	13.9245	13.249	14.3621666666667	14.252	13.955	13.134	15.125	12.969	15.182	15.588	14.637	18.061	13.1272	13.701	13.149	12.243	14.206	13.931	9.885	13.202	18.958	12.3055	13.428	15.47	16.684	13.0605	14.4472	11.661	14.0954	12.815	14.572	16.424	15.7618	16.8458421052632	14.9167857142857	14.7487272727273	17.1557857142857	14.7410769230769	15.1301666666667	14.5251538461538	13.7544166666667	13.7425	13.301	13.7476666666667	13.9056	15.956	13.7432	13.369	15.293	14.2846666666667	11.135	13.26	16.014	14.148	15.1474705882353	14.629875	11.689	13.671	13.033	13.965	13.2745	13.307	12.666	12.906	16.003	14.6785	15.049	12.39625	13.211	13.7492727272727	13.8380714285714	13.331	12.666	13.656	15.819	13.681	14.881	12.3335	13.991	14.573	4.219	10.6344	12.565	14.119	13.6478	14.5806	12.743	12.781	14.6853636363636	15.5166666666667	14.4662	14.7587037037037	14.1002	14.1880769230769	12.886	11.38475	15.0302857142857	13.436	13.123	15.20925	15.033	12.891	14.777375	12.788	15.439	14.1904	13.801	12.3123333333333	12.977	14.455	12.9635	15.3022	14.324	14.97	14.99	13.1203333333333	11.008	12.664	11.897	16.529	13.461	13.6092142857143	14.131	14.006	13.1323333333333	12.19975	14.959	13.8893333333333	14.546	13.9688571428571	14.459125	14.655	14.798	13.29	12.545	14.5877142857143	13.378	14.1997	14.32125	14.1761578947368	14.6815	13.29475	14.0262	12.92575	13.63525	14.17575	13.4334	14.7995	13.5932	13.776	14.658	14.373	13.5365	13.9362	12.775	14.651625	13.826125	14.9264	14.0952	12.771	13.9948333333333	13.5277142857143	13.627	16.2795555555556	16.20525	13.7308333333333	8.791	16.8953333333333	16.3703333333333	13.8795	15.921	13.3935	15.755	14.259125	14.13	12.431	14.302	14.9575	14.6136363636364	14.835	13.4275714285714	18.1276020408163	12.60925	13.597	15.3415	12.437	14.889	13.1866666666667	13.767	14.36925	15.3128846153846	12.991	13.9660909090909	16.363	12.429	14.185	14.3496	14.6686666666667	13.583	13.7165	13.8824615384615	18.42	13.479	15.0198	14.7261428571429	14.5225454545455	14.6511578947368	16.6509285714286	12.612	14.2426	14.256	14.4286	15.582	13.767	13.349	13.06	13.371	13.871	15.0535	13.715	13.1855	14.473	13.652	10.201	17.236375	16.907	14.4712307692308	13.9891428571429	14.176	13.3109090909091	12.9865	13.9481176470588	15.2615	13.625	15.22275	15.183	15.70525	15.014	15.1976666666667	13.655	15.863	13.175	13.7128333333333	13.442	15.03	13.2525	12.7795	13.0275	15.389	13.576	10.804	17.96425	15.8383333333333	14.3216153846154	11.8733333333333	15.8111666666667	16.25925	13.8109	11.69675	14.018	15.168	15.4481666666667	14.4390833333333	11.853	15.0032727272727	14.6858461538462	15.6489	14.7012222222222	16.259	15.4193333333333	15.609	15.78225	14.0126666666667	15.625	15.3926666666667	15.456	14.9911818181818	13.991	13.6596666666667	15.2802222222222	13.7981428571429	15.8623684210526	12.9797272727273	16.3070769230769	14.5778235294118	13.9681	14.8212	15.3284285714286	15.243	14.3465714285714	16.227	15.3541818181818	14.5113846153846	15.816	14.565	14.010125	9.249	12.8531666666667	14.468	11.639	13.5094	13.491	14.899	13.44	15.1145	14.2123076923077	6.556	15.1185	14.9991111111111	12.7062	14.057	13.3126	15.28525	15.25648	12.506	13.8135	14.4662105263158	14.49	17.3446666666667	13.1138	14.127	14.3607222222222	13.8575	13.877	14.044	13.543	10.606	14.0418	14.29975	12.32	12.059	14.019875	14.687	11.625	13.76	14.79225	14.8350909090909	11.3775	14.4390555555556	13.541	14.2806	15.0752307692308	12.4075	17.8068571428571	14.0195714285714	13.6978888888889	13.47	13.3765714285714	14.7565	14.96525	14.678	12.154	12.49125	15.0040666666667	17.051	13.248	14.12275	16.1382857142857	13.6331818181818	13.5006666666667	15.006	15.764	14.099	13.8968571428571	14.2203333333333	14.1288235294118	11.581	13.828	15.842	10.672	14.9483333333333	16.281	15.3498571428571	15.1506	13.485	14.72375	14.1936666666667	13.747	15.6186363636364	14.5421428571429	13.44275	12.856	15.2922105263158	13.467125	12.499	12.313	12.747	13.5019285714286	13.2576666666667	15.143	15.6770833333333	13.91825	12.318	16.4346666666667	15.6596739130435	13.944375	12.475	14.7565	13.734	14.3985	13.855	12.986	11.5545	12.352	13.4015	14.787	14.40575	13.85	14.069	13.9805	14.3047777777778	13.7918571428571	14.9405	14.672125	12.431	13.647	13.264	11.95	10.217	12.332	11.808	15.726	13.734	14.44	14.4114444444444	14.7982	13.77875	12.9275	14.264	14.712	15.9544375	14.5659090909091	13.4383333333333	14.389	13.508	13.245	13.5475	13.629	14.2304666666667	14.721	13.818	13.043	14.287	13.7132549019608	14.525	13.4315	14.764	14.519	14.7035	15.706	13.8975	14.411	16.0505	14.028	14.7733	14.9865714285714	15.3375555555556	15.311	16.7163333333333	15.6960588235294	15.1098571428571	14.79	13.2543333333333	13.592	13.1876666666667	19.633	17.67275	15.0303333333333	16.15575	15.162375	12.526	15.3741666666667	15.3456296296296	13.5805	13.959	14.4388	13.6135	14.1788	13.3967777777778	14.8463636363636	11.91	14.8065	14.6926666666667	16.2620294117647	13.978	12.3683333333333	13.687	14.3745	14.37925	11.596	13.629	13.9	13.403	13.806	14.8383	14.09525	14.9611428571429	13.8702	13.75184	13.948	14.5431428571429	14.79275	14.1901666666667	13.8185	13.1613333333333	12.622125	13.9293333333333	13.9845	12.7386666666667	13.718	15.0674666666667	14.4348571428571	14.5977142857143	11.3613333333333	13.3946	14.1015	12.4299090909091	12.573	14.8415	15.183	14.1553333333333	16.974	13.9285	14.03275	14.6772857142857	15.771	12.852	13.9953333333333	13.577	14.056	15.096	14.5474	15.9664516129032	18.34	14.1735833333333	13.8113636363636	14.4685	13.641	11.219	14.2812307692308	14.2655	13.36	14.1515	14.43875	7.509	12.911	13.048	15.8345909090909	15.683	15.458	13.0298	13.7356666666667	14.311625	13.101	12.473	10.479	13.5437142857143	13.4088571428571	13.4240769230769	13.0385	13.57	13.8472	12.7135	13.079	14.0234	13.68925	12.8083333333333	13.473	14.5148333333333	15.6264	14.19	13.334	13.736	11.699	13.7367777777778	14.347	14.1841818181818	17.1566	17.5708571428571	15.7155	16.2023333333333	14.3545714285714	15.515	14.3065	13.541	12.582	11.654	13.424	12.386	14.081	12.0106666666667	13.511	14.385	18.1647777777778	13.5805	13.264875	14.1556	13.7043333333333	14.808	14.3651666666667	13.056	13.9603333333333	16.2494285714286	15.34675	14.1153333333333	12.252	13.273	12.9575555555556	14.301	14.139	9.1	14.371	12.925	13.143	12.882	15.605	14.918125	11.38	14.805	12.8885714285714	15.087	14.088	14.473	13.3374444444444	15.1038571428571	14.343	13.586	12.95	16.318	14.1288571428571	14.5013571428571	14.9218921568627	17.102	14.662	15.3	11.838	11.904	15.2588888888889	14.687	16.207	13.9975	14.122	12.9875	12.7036666666667	13.7776666666667	14.946	14.4974285714286	15.1051428571429	12.675	13.7482222222222	13.5798333333333	11.773	13.9549166666667	14.5902	12.70275	14.4331818181818	13.892	13.4	11.7866666666667	15.435	14.3395	9.116	15.4185	14.9163333333333	14.87	13.5481111111111	13.796	13.698	11.81875	14.265	13.59775	14.3003414634146	13.9783333333333	13.89825	13.8894285714286	15.3693571428571	15.493	16.0185555555556	15.6435	16.3569333333333	13.4145	15.013	13.5390333333333	12.786	14.369	15.218	13.71	13.423	15.6313125	14.4744	15.848	14.259	12.303	13.258	13.4674444444444	13.976	14.56	14.079	13.673	14.468	15.099	14.209	13.2645	13.2218333333333	13.5803333333333	14.4046666666667	10.997	13.735	15.394	13.712	14.8285	13.999	15.5991428571429	14.182	13.964	14.821	14.4654	14.8790689655172	15.257375	13.856	14.29	13.7879	14.0856666666667	13.495	13.256	14.243	14.287	14.058	14.232	13.446	12.081	15.0438888888889	13.908375	15.617	11.438	16.629	13.7796666666667	13.9085384615385	14.839125	14.8748333333333	13.7335806451613	13.071	14.191	13.729	14.438	15.0609375	11.514	13.0715	14.515	14.081375	12.8023333333333	12.179	11.86	15.914	13.1925	14.065	8.775	13.7175	14.5315	14.569	19.559	11.748	13.649	14.423375	14.4	11.787	16.2292222222222	14.3944545454545	15.315	14.2327142857143	15.109	14.5008461538462	14.0296666666667	14.696	16.7796060606061	15.327625	15.6526470588235	14.9712857142857	14.347	13.654	14.6005	15.0935384615385	16.954	13.788	13.8936111111111	16.7603333333333	13.37075	14.3456666666667	13.4285	12.6085	13.9823333333333	14.19925	13.599	13.891	13.606	13.794	9.083	17.179	13.915	12.75	14.552	15.8819090909091	14.784	14.9506666666667	13.5197333333333	14.9346666666667	14.789	12.85	18.266625	13.6653333333333	14.7853333333333	14.4586	13.52	12.67	14.222	13.6593333333333	13.2295	15.5301304347826	17.0447333333333	14.2198	14.799	14.864	14.989	13.88484	14.0367142857143	14.9958	14.5805	12.737	13.6476666666667	15.8434	14.4025555555556	16.509875	15.58	14.1395	13.787	11.759	13.355	12.182	15.3635	16.099	11.5785	10.967	15.0272	13.9464	14.925	13.3996666666667	14.0967142857143	14.791	14.506125	14.6968	17.92325	18.3732	13.5265	14.2378666666667	16.6185714285714	14.2778	15.6257142857143	14.51	14.45	17.8947777777778	14.9295714285714	15.787	14.687	16.1675	16.7245	15.4828571428571	14.9373	15.554125	13.389	10.358	13.677	13.3965	14.993	10.23	14.9126428571429	13.7061666666667	11.642	12.816	15.2074	14.936	14.7492	14.9835	16.5243333333333	13.39025	14.2572	13.304	12.1881666666667	13.281	12.894	15.1012	14.3128	13.3375	14.9382	12.834	18.595	16.252	15.6946666666667	15.69875	13.65	14.8175263157895	16.0077058823529	13.547	14.549	15.7669166666667	15.7999285714286	15.6054838709677	15.3714090909091	14.64775	15.9330952380952	15.213	14.5274285714286	15.026	17.052	14.453125	14.96	13.749	12.82	18.565	16.1213333333333	14.9841	18.3443333333333	14.586	11.998	12.5753333333333	13.152	13.496	14.621	14.7256	12.975	13.839	15.0804285714286	14.4295151515152	14.7408	12.593	13.06	15.173	16.485	12.874	15.0625	13.0505	13.953	14.90175	15.8325833333333	13.108	12.472	14.093	15.8965	14.912	15.508	15.5203333333333	14.229	13.918	13.5875	16.624	17.0103333333333	17.679	19.091	17.0692857142857	18.206	18.6595	15.1382	12.834625	13.1325	13.4565	11.968	14.656	12.774	15.155	12.974	13.778	13.6224	12.364	14.154	15.7559259259259	13.144	13.9545	13.2776666666667	13.035	14.156	15.536	14.1643333333333	13.1265714285714	14.9842352941176	13.6363333333333	14.2787142857143	13.7903333333333	14.324	16.073	15.1632857142857	14.1414375	14.094	13.901	14.5020666666667	15.4033636363636	13.5783333333333	13.4274	14.3742857142857	15.5241428571429	15.425	9.7535	15.290375	13.6841666666667	16.53764	13.4126	13.9375	14.447	14.057	13.85775	18.377	16.717875	14.8701111111111	15.028625	14.7441666666667	15.6606666666667	14.3437	15.76468	15.905625	13.102	14.276	14.393	14.9583333333333	14.003	12.9324	13.839	13.094	14.2987142857143	14.6220909090909	15.8889117647059	15.6292666666667	13.608	13.451	15.844375	16.297	16.1448571428571	13.8780588235294	13.285	15.4037777777778	16.0046	15.5192424242424	13.8723333333333	14.534	16.25375	18.026	13.4326666666667	14.1992857142857	14.60925	14.36175	14.957	17.009	12.573625	15.149	13.9056	13.8478	14.62	14.4790666666667	14.5584	14.481	14.4946666666667	14.313875	16.146	16.1945625	14.469	14.3573333333333	14.4548571428571	14.89	14.6457142857143	13.5315	12.759	15.381	14.0035	14.477	13.362	14.284	14.477	12.775	13.55	12.928	12.9605	12.7215	11.583	12.981	13.678	14.347	13.1788	13.0055	13.9889696969697	13.784	14.93425	12.797	14.385	13.9785	14.062	11.899	16.3631428571429	14.031	14.008	13.26	13.231	18.135	13.292	10.561	11.4475714285714	13.630625	15.7625	13.5886315789474	14.4140263157895	13.454	14.43325	19.6343333333333	14.987	14.049	13.749	14.8566	15.1925	14.032	12.979	12.706	12.923	13.89	13.52	18.014	13.7755	13.9984	13.3695	13.18	13.831	13.9755	14.114	12.484	7.278	14.24725	15.353	12.877	14.8955	13.949	14.24	13.5823076923077	13.359	14.709	15.407	13.5995714285714	13.731	14.978	14.3635555555556	14.369	13.792	14.424	13.7395454545455	14.1675	11.6165	12.0796666666667	11.925	14.752	13.953	13.13275	14.568	13.519	15.117	14.513	14.7906666666667	14.3683333333333	13.3123333333333	14.16	14.1916	14.912	14.166	14.0331666666667	13.439	11.435	13.085	13.2205555555556	16.2077777777778	13.4075	14.053	12.241	14.375	12.762	7.329	14.42475	12.609	14.228	13.129	14.0115	13.1624444444444	13.8136	12.809	14.2287142857143	14.547	12.717	13.1385	16.756	14.678	13.5415	14.693	16.3976774193548	14.015	12.6613333333333	13.75975	12.987	12.477	14.8251428571429	14.476	11.436	13.0575	13.9651111111111	15.127875	16.93	16.126	14.803	16.2475	13.612	12.495	16.2305	11.884	14.86524	14.01675	13.787	20.56	13.2516363636364	13.2545	14.851	14.866	13.433	14.922	14.6305238095238	11.215625	16.1025714285714	14.22375	14.8459	12.61	15.402	13.899	14.638	14.512	14.2905	11.95525	13.487	15.085	14.255	14.7942	12.416	16.696	9.783	14.34975	14.505	16.2195	13.985	13.7995	14.5878	14.74	12.874	14.9450909090909	15.6848571428571	16.566	14.525	15.01076	14.0870714285714	15.07875	14.8242352941176	13.99225	13.685	9.101	13.2704	11.9605	14.2897142857143	14.28625	13.8205384615385	13.1208	12.366	15.232375	13.583	12.203	14.314	12.04	13.396	14.3725	14.235	14.1286666666667	13.3914	14.3903333333333	14.3405882352941	13.363	11.884	12.3445	13.594	13.983	13.79975	14.449	14.332	14.6065	14.293	8.654	13.803	14.188	12.895	14.0718	13.247	14.8373333333333	13.392	14.03375	14.38	18.906	15.947	14.178	13.6795	14.4475	14.813	13.531	14.1836666666667	14.3065	15.899	11.991	14.88	13.324	14.847	14.845	10.678	14.55	18.684	8.556	14.2095	14.599	14.582	12.7	11.769	14.426	13.949	12.664	10.854	17.744	14.804	14.238	15.471	16.6962666666667	14.1155	13.865	8.386	13.4182727272727	13.9148333333333	11.9535	13.478	13.8062	11.743	13.185	15.001125	14.7161176470588	15.669	13.4016	14.1515	12.7704	13.2472	11.2282	12.166	11.297	13.1435	11.422	16.6956153846154	16.7123684210526	14.474	15.2509090909091	12.933	14.075	15.673	13.96	13.6125	12.621	14.0185	13.852	12.025	14.4196666666667	13.065	13.197	13.866	12.879	11.9	12.952	14.3604	15.78025	15.918	12.2345	13.9717142857143	17.4	10.831	12.937	14.698	14.45875	11.698	13.361	13.074	13.87925	13.6285	14.4906666666667	13.46	14.723	14.232	13.6	11.396	9.957	9.16	13.8134	13.8485	14.5609230769231	12.55	11.463	15.1724444444444	12.9385	13.6503333333333	13.9786666666667	13.42	13.4443333333333	12.407	14.339125	13.455	15.2377058823529	14.516	14.315	13.6763333333333	13.267	13.171	15.008	14.301	14.059	13.273	13.194	13.785	10.2765	14.588	13.7125	13.2316666666667	13.276	12.972	13.408	13.874	12.71	12.675	13.7593333333333	14.079	13.323	14.169	12.779	13.319	13.245	12.8195	11.071	13.258	13.558	13.641	13.528	13.9405	13.5135	13.9515	13.471	12.834	13.1245	13.993	14.2735	13.55775	14.29	14.2015	13.804	14.356	13.8565	13.423	13.988	12.2055	14.499	14.516	14.037	12.395	14.0055	13.9026666666667	16.207	15.649	19.381	14.1059375	15.095	14.396	13.419	15.1183333333333	13.372	13.3455714285714	13.96225	15.6926666666667	15.2798571428571	11.575	14.1578571428571	14.729	15.6874722222222	11.877	12.958	13.3795	11.444	14.784	13.203	14.5631891891892	13.97375	13.5674	13.9302	13.9872307692308	13.1648333333333	14.994	13.4091666666667	11.4865	11.378	14.5315625	13.6176	14.015	12.838	12.95125	12.7763333333333	12.514125	13.9813333333333	13.384	14.5368	12.4026	14.1918571428571	13.56	12.8965	11.92	12.3406363636364	12.899375	12.8401627906977	12.796671875	14.6039846153846	12.2981666666667	15.4268	13.8871666666667	13.633	13.216	13.7978571428571	15.966	14.1846666666667	13.1818333333333	13.939	13.4808571428571	14.486	14.602	14.261	12.173	11.959	12.596	13.5353333333333	12.188	13.656	13.804	13.6285	11.975	14.401	13.93625	12.7045	6.346	14.733	15.688	15.4416	13.036	15.1989166666667	12.5633333333333	14.666	14.455	14.7295	14.5653	14.1815	12.1113333333333	14.558	14.1668	14.306	13.987	15.4712857142857	15.692	14.4182857142857	14.158	10.782	14.7413333333333	15.8865	12.468	11.6435	13.42075	14.308	12.9713333333333	14.8328947368421	14.5715714285714	13.23	8.176	12.7353333333333	15.0005454545455	13.979	15.167	14.6549090909091	16.235	15.341	14.0306666666667	14.689	14.944	17.7175	14.4185	14.117	13.5066	10.894	14.1840714285714	13.632	14.159	11.319	15.783	14.7468571428571	15.1526666666667	14.223	15.234	15.9355	14.80225	13.898	15.611	14.228	15.1442	15.278	14.535	14.6874285714286	14.1868	15.0323333333333	14.16	15.2375	15.407	14.5825384615385	14.8545	14.0866666666667	13.512	13.6816666666667	14.4165	13.0715	13.464	17.5375	10.9895	14.458	12.22	14.955	13.8137142857143	14.0126666666667	11.447	13.795	13.6	11.0623333333333	14.911	10.948	14.6695	14.401	15.7597142857143	14.540625	13.5685	15.4905714285714	14.3535	13.438	14.6238	14.1732857142857	14.095	13.909	14.351
44	15.8152857142857	13.4927142857143	11.262	14.479	12.495	14.113	13.78525	15.1065	13.6892	13.7008	12.7475	14.885	13.375	13.779625	13.895	13.297	13.492	17.6633333333333	14.2244666666667	12.883	14.2323333333333	9.07	14.9975	14.993	12.762	17.453	10.663	12.82	13.601	14.009	13.698875	15.464	14.188	14.547	12.946	12.453	11.292	12.4693333333333	11.37	14.241	13.285	12.8546666666667	12.7674	13.8255	13.774	12.057	10.401	13.405	12.8135	14.379	12.905	15.078625	14.267	15.074	14.152	14.245	14.4635	10.64	13.573	14.2864285714286	13.379	14.3722	13.817	15.543	15.5302307692308	14.6707142857143	10.415	14.3347368421053	14.1623333333333	15.36148	13.374	12.3243333333333	15.035	13.2986666666667	15.11	12.65	14.261	14.1345	14.01275	12.951	16.247	13.9801666666667	13.413	13.3766	14.0155	15.3374444444444	14.6855	14.4503333333333	11.8045	13.127	14.0722	12.686	16.7245	13.875	14.034	11.443	13.038	13.82	11.5	14.9988461538462	13.7927142857143	16.8215	14.1692820512821	14.298	14.1094666666667	14.8197368421053	14.7475384615385	14.7464666666667	15.3743684210526	16.4258666666667	15.2461052631579	14.4265	14.8257419354839	16.2079	16.3569166666667	14.4528571428571	13.864	14.9809444444444	14.556	14.0004	15.1644782608696	15.0222105263158	15.245	13.114	14.5980909090909	15.2168	13.9059090909091	14.431	15.007	15.684	13.9564	14.19925	11.805	15.4995675675676	14.4321538461538	12.932	15.0303333333333	12.48	14.9813333333333	14.4936	15.00715	11.242875	15.1305652173913	13.769	14.1513333333333	15.4393571428571	17.091	16.1551333333333	14.6253333333333	14.097	11.402	15.37875	13.9699166666667	15.5633	14.0153333333333	17.1148518518519	17.998	18.2545	16.527	13.3985	14.6222105263158	13.1240526315789	13.6356	14.4434166666667	13.9555	13.9086666666667	14.23	14.8182857142857	14.4293333333333	14.4708461538462	15.5665	13.826	9.524	14.106	15.0533076923077	13.7475	13.6825	12.661	18.6354444444444	14.9645	15.2314444444444	20.32	14.6551666666667	13.7295	15.4368	12.9015	10.889	14.355	13.6714	13.09	11.568	13.9045	14.2604285714286	12.483	14.3482857142857	15.055	11.432	12.552	12.965	15.9185	14.1385	13.599	13.6945	15.1945	12.513	14.9105384615385	14.7910526315789	16.7072857142857	12.509	16.409	13.883	14.459	11.097	14.166	14.5035	13.619	14.601	13.9135	13.246	12.6623333333333	15.5023	15.2742941176471	14.2598	10.965	12.447	15.72	14.8406666666667	12.535	14.37	15.4151111111111	17.3852857142857	16.580625	15.2455	14.7008	10.228	14.05	13.493	15.4843333333333	16.5907272727273	13.8685	13.7438	12.6365	16.5648947368421	15.6435	16.4681333333333	14.2274705882353	16.374243902439	17.6266666666667	17.9581666666667	16.4025	14.7813076923077	15.7732727272727	14.8194545454545	16.3931363636364	15.4096363636364	15.7841875	16.2642307692308	14.4140769230769	18.14125	13.37475	13.405	14.0255	12.825	14.22	14.5375	15.3818181818182	15.0336470588235	13.4685	15.347	14.122	13.94975	13.613	13.334	13.1715	11.828	13.329	15.3595	15.033	14.365	13.2375	13.726	11.6124545454545	14.203	12.5782666666667	13.492625	14.40525	14.12205	15.5232	13.6177272727273	14.809	14.468380952381	16.331	14.6275882352941	13.9838888888889	14.345	14.2503333333333	14.704	13.115	15.182	14.6285	14.3490526315789	13.773125	14.50125	14.0576666666667	13.40925	12.331	13.543	13.595	13.562	13.039	14.7369166666667	14.1043333333333	13.3235555555556	15.5727333333333	15.6506666666667	15.959	13.8765833333333	12.407	14.0639333333333	3.641	15.6515	14.923	14.205	15.1336428571429	14.3386666666667	13.667125	10.581	13.68425	15.3626666666667	12.722	13.259	14.15	13.591	14.4366666666667	15.9314285714286	16.116	14.2635	14.3863333333333	15.195	13.7903333333333	13.972	17.6365909090909	13.804	13.09125	11.4705	14.8138	13.709	16.342	11.949	12.4635	12.913	15.817	12.908	14.7755	14.054	13.363	15.008	15.199	14.8846666666667	14.387	14.31525	14.1206	14.3948	14.0538	15.865	14.5083333333333	14.5905	14.343	14.5425	13.84225	12.241	15.55275	14.565	16.9438965517241	14.65675	13.0665	13.9175	15.3507857142857	14.5048333333333	14.2061428571429	14.855	13.4805	18.1419230769231	13.93975	13.6041	13.782	14.3516	12.8486666666667	12.202	14.8412352941176	14.078	12.7946666666667	13.6941	14.982	14.5281818181818	12.858	14.5033888888889	14.3605	14.1263076923077	14.7363333333333	15.218	13.382375	14.6346315789474	12.9436666666667	14.847	15.627	16.4106	15.5568333333333	14.9187272727273	17.1363333333333	16.958	16.155875	14.478	14.9436666666667	16.0353333333333	14.992	15.4973333333333	15.6624444444444	13.145	13.1255	12.8502	14.089	13.9736	13.3625	13.609	13.994	13.722	14.408	13.4875	17.038	12.5235	11.595	13.0565	13.4502	13.98225	14.0286666666667	15.541	13.35	14.6865714285714	12.979	13.079	13.7772	13.1988	13.55925	14.267	9.468	14.586	13.74	14.5125454545455	13.558	12.121	14.0278	12.7281666666667	12.982	13.921	13.42425	14.4501428571429	13.934	8.082	14.021	14.049	13.205	13.2935	14.87	15.1534285714286	13.965	14.196	13.98875	18.3026666666667	14.5345	12.778	11.767	13.775	14.7715	14.699	12.378	16.208	11.599	13.879	14.591	18.727	15.8725	13.472	15.292	14.711875	13.379	10.141	14.362	14.1533333333333	9.316	15.323	13.598	16.213	10.496	13.9352	11.464	14.2585714285714	13.343	12.947	11.607	11.639	14.805	11.891	13.0145	7.776	15.05175	13.9876	15.326	15.858	13.4998333333333	12.9725	13.75	13.6473333333333	15.0482857142857	13.794	13.024	12.599	14.2085	15.4233636363636	13.2315	12.8965	14.994	12.211	15.472	15.342	14.2864117647059	15.6862857142857	14.1684615384615	15.413	11.559	13.268	13.386	13.9673333333333	14.5858571428571	14.958	14.8034	14.1748333333333	13.44	13.523	14.646625	16.12675	13.121875	14.6925	13.742	13.912125	13.4911428571429	12.21	14.042	12.83275	13.377	12.333	12.8986666666667	13.759	16.5335666666667	12.504	15.3757333333333	15.094	15.3165	14.6687777777778	15.3664444444444	12.82	13.428	14.037	15.425	13.344	14.3181666666667	15.4746666666667	14.414	13.719	14.826	13.526	14.0456666666667	11.333	14.5065	14.595	15.971	14.724	17.158	13.828	18.974	9.895	14.8353333333333	14.8525	15.607	15.0652307692308	14.1225384615385	14.8556	15.164	14.3881538461538	14.94304	16.551	13.756	13.077	14.4041666666667	13.705	13.663	13.208	15.186	13.062	15.777	15.519	14.529	17.915	12.8966	13.4913333333333	13.7235	12.476	14.2855	14.0153333333333	8.309	13.166	19.346	10.52	13.376	15.126	15.968	12.9755	14.3012	10.833	14.5264	13.858	14.941	16.599	15.7484	16.3003684210526	14.9743571428571	14.6515	16.8725	14.9056923076923	15.338	14.5033846153846	14.4675833333333	14.38425	13.472	14.2756666666667	14.0202	16.0725	13.678	13.536	15.562	14.6093333333333	12.855	13.069	15.793	14.536	14.9309411764706	13.1445	12.775	14.324	13.243	14.502	12.614	14.223	12.476	12.99	15.8356	14.098	15.386	11.899	13.5523333333333	13.6891818181818	14.1195	13.72	13.1116363636364	13.404	16.1235	13.92	14.761	12.909	13.438875	14.533	4.089	10.4026	11.288	14.284	13.1192	14.5092	12.804	13.339	14.5137272727273	15.559	14.1038	14.6340185185185	13.8138	14.3199230769231	13.221	11.56525	15.342	12.876	12.362	15.41125	14.9767142857143	13.147	15.1795	12.812	15.046	14.1828	14.116	11.5356666666667	12.935	14.771	12.4165	15.2268	14.626	15.184	15.0923636363636	12.681	10.888	12.491	12.383	16.568	13.807	13.4945	15.673	14.055	13.3926666666667	13.738	15.314	13.728	14.333	13.6822857142857	14.478	14.635	14.641	13.074	13.375	14.6087142857143	13.011	14.1980666666667	13.9435833333333	14.2072631578947	14.4255	13.4958333333333	14.051	12.795	13.3805	14.29475	13.2846	14.284	13.5114	14.088	14.787	14.55	13.2055	13.9474	12.9725	14.44675	14.062125	15.109	14.1268	12.265	14.0068333333333	13.609	13.494	16.0301111111111	15.84875	14.4321666666667	8.399	16.7683333333333	16.1616666666667	12.9655	15.386	14.4215	15.7785	14.335875	13.896	13.658	14.267	15.0595	14.739	14.115	13.412	17.8127755102041	12.719	13.279	15.352	12.2476666666667	14.954	13.127	13.5474444444444	14.36725	14.9762692307692	12.371	13.8267272727273	15.731	12.71	13.731	14.125	14.2126666666667	15.223	13.8405	12.7281538461538	18.247	13.62325	15.0464	13.488	14.6532727272727	14.4845789473684	15.5193571428571	12.3825	14.177	14.27225	14.3972	15.6145	13.83375	13.2155	13.866	13.492	13.923	15.067	12.98	12.78775	14.498	13.184	12.187	17.15075	17.057	14.3307692307692	13.6737142857143	14.227	13.3127272727273	12.4395	13.9204705882353	15.239	13.0475	14.6965	14.792	15.437	14.746	14.7636666666667	13.128	15.3183333333333	13.3582857142857	14.157	13.531	14.69525	13.0295	12.18	12.9195	15.801	14.621	12.509	18.091625	15.7388333333333	14.4640769230769	12.223	15.6848333333333	15.975	13.8915	11.19975	14.455	13.167	15.4853333333333	14.3839166666667	10.692	15.1957272727273	14.3455384615385	15.151	14.5818888888889	16.172	15.3108333333333	15.6161666666667	15.8515	15.104	15.58	15.9962	15.893	16.0860909090909	15.078	13.719	15.3275555555556	13.6238571428571	15.9072105263158	13.7459090909091	16.4419230769231	15.2555882352941	14.3158	14.4477	14.0872857142857	14.906	14.6867142857143	15.922	14.4011818181818	14.028	13.9328333333333	14.897	14.51	5.918	11.9805	14.8273333333333	11.92	13.6756	13.5512307692308	15.111	13.697	15.1124	14.2963846153846	7.818	14.9095	14.9593333333333	13.8552	14.009	13.172	15.30425	14.938	12.944	13.5115	14.7138947368421	14.386	17.038	13.1058	13.229	13.7544444444444	13.9075	13.527	14.098	14.18	10.695	14.122	14.52875	12.426	12.6873333333333	13.938375	14.427	12.117	13.631	14.88625	14.6944545454545	11.53	14.3157777777778	14.2761428571429	14.5733	14.9881538461538	12.626	17.9567142857143	13.9419285714286	13.7031111111111	13.69025	13.7164285714286	14.6185	14.921	14.57	13.202	11.4155	14.8178	15.73	13.319	13.867	16.0258571428571	13.6511818181818	13.4743333333333	14.293	15.478	13.039	13.9301428571429	14.4546666666667	13.8974117647059	12.289	13.755	15.749	9.014	15.1333333333333	16.555	15.4274285714286	15.0542	13.375	15.060625	14.2226666666667	13.891	15.4965454545455	14.5841428571429	13.966	12.734	13.7165789473684	13.063625	12.2855	10.814	11.937	13.5207857142857	13.3636666666667	14.8198571428571	15.496	13.6375	12.726	16.1506666666667	15.6779782608696	14.036875	11.7466	14.8275	13.672	14.7635	13.175	13.1695	11.3285	12.009	13.576	14.272	14.210875	13.774	13.893	13.6155	14.4421111111111	13.7796428571429	13.797	14.9035	13.207	14.044	13.902	12.0025	10.284	11.179	13.41	18.058	13.74	14.688	14.6197777777778	14.8927	14.602	12.975	13.788	15.17028	15.999	14.4559090909091	12.9733333333333	14.189	12.846	13.643	13.693	14.418	14.2132	14.37375	14.04	14.488	14.0933333333333	13.732431372549	14.686	13.47725	13.739	14.668	14.3995	16.616	13.2635	14.301	16.30025	13.704	14.697	15.153	15.0408888888889	15.1154285714286	16.6364444444444	15.5430588235294	14.904	15.17	13.2916666666667	13.827	13.243	19.681	17.76075	14.937	16.27825	15.050625	11.587	15.1886666666667	15.483037037037	13.7975	13.947	14.662	13.436	14.1215	14.1748888888889	14.6727272727273	11.661	14.584	14.7066666666667	15.6355	14.733	11.8393333333333	13.769	14.429	14.1465	12.955	13.7946666666667	13.977	12.741	13.816	14.6714	14.27275	14.7158571428571	13.8936	13.83816	13.8339	14.667	14.458	14.1889166666667	14.1849	13.5656666666667	13.46275	14.0945	14.259	12.2883333333333	13.735	15.3579333333333	14.798	14.7612857142857	13.9583333333333	13.296	14.2747222222222	12.0499090909091	10.746	14.83	14.7516	14.3143333333333	17.175	14.11375	14.04	14.6537142857143	16.012	9.991	13.99	13.396	14.1346	14.6083333333333	14.9472	15.761064516129	18.19	14.1013333333333	13.8963636363636	14.0095	13.478	11.713	13.9317692307692	14.072	13.299	14.0085	14.20225	12.973	12.652	11.94	15.3398636363636	15.7984	15.477	13.1506	13.5214444444444	14.5544166666667	12.8115	12.5295	8.223	13.2564285714286	13.2572857142857	13.3123076923077	11.609	14.115	13.9248	12.554	13.422	13.8374	13.88475	13.098	13.794	14.6281666666667	15.6442	14.8762	13.017	13.827	5.86	13.5428888888889	14.175	14.1685454545455	16.7925333333333	17.2126428571429	15.65655	15.694	13.9647142857143	16.007	13.981	13.123	13.148	11.411	13.2025	12.906	13.954	12.252	13.911	14.2122	18.2866666666667	14.20225	13.79875	13.5114	14.1166666666667	14.603	14.4546666666667	13.5665	13.7276666666667	16.1460952380952	14.676	14.1423333333333	11.484	13.384	13.2814444444444	13.925	14.192	11.654	14.627	13.119	13.635	11.7825	14.8	15.032625	13.1005	14.451	13.0082857142857	15.14	14.233	14.448	13.2245555555556	15.0878571428571	15.505	13.847	13.4545	15.782	14.1038571428571	14.4156428571429	15.3440490196078	17.273	14.8175	15.3156666666667	12.503	11.077	14.9138888888889	14.7525	15.959	13.959	14.054	12.7215	13.4053333333333	14.8245833333333	15.146	14.3355714285714	14.8945714285714	13.4325	13.5236666666667	13.6618333333333	12.137	14.5030833333333	14.8933	12.857	14.4361363636364	13.501	13.569	11.0546666666667	15.432	14.078	10.592	15.1065	14.833	14.554	14.5461111111111	13.871	13.9996666666667	11.83075	14.126	13.4814	14.1864390243902	13.8186666666667	13.27775	13.4854285714286	14.4901428571429	14.718	16.3348888888889	14.92	16.3747333333333	13.8075	14.936	13.9308333333333	12.935	14.834	15.323	13.486	12.561	15.95925	13.7896	15.378	13.907	11.301	11.74	13.788	14.293	14.2475	14.465	14.478	15.458	14.663	14.2758571428571	13.5395	12.6746666666667	13.8415	14.0362222222222	12.227	13.929	14.44	14.079	14.241375	13.867	15.5294285714286	13.244	13.969	14.823	14.912	14.9054137931034	15.21225	13.362	13.484	13.7219	14.4696666666667	13.111	12.391	14.38	13.81	14.025	14.6898421052632	13.242	13.098	14.9643333333333	13.76975	15.681	11.159	16.621	13.9353333333333	13.9079230769231	14.6426875	15.0191666666667	13.8419032258065	13.477	14.46775	13.991	14.232	15.3530625	11.313	13.318	14.449	14.059125	12.6873333333333	12.711	12.721	15.478	13.1175	14.188	5.042	13.9735	14.361	13.69	20.796	10.2395	13.192	14.2398125	13.975	11.35	16.127	14.3718181818182	15.407	13.9801428571429	14.9935	14.1563846153846	13.759	14.966	16.2735757575758	15.522375	15.1991176470588	14.9038571428571	14.624	14.453	14.397	14.8784615384615	16.9663333333333	12.389	13.783	16.628	12.64625	14.5676666666667	13.251	13.028	13.9225	15.57875	13.4385	13.7325	13.4506666666667	13.9053333333333	8.3955	16.959	13.4415	13.15875	14.384	15.9081818181818	14.639	14.8333333333333	13.9693333333333	15.1133333333333	14.896	13.209	18.299875	14.164	15.0986666666667	14.3312	13.284	12.975	12.745	13.522	13.148	16.2534347826087	17.0006666666667	14.3738	14.921	15.1642666666667	14.9293333333333	13.7094	14.4378571428571	15.0523333333333	14.149	12.941	13.6496666666667	16.045	14.8257777777778	16.112625	14.898	14.357	13.57	10.511	13.3105	12.902	15.50875	15.482	11.967	10.415	15.123	14.273	15.012	13.962	14.1375714285714	14.5195	14.283875	14.4483	17.54775	18.1437	12.747	13.5495333333333	16.1419285714286	14.1836	15.0868571428571	14.5183333333333	14.7681428571429	17.7841111111111	14.678	15.232	14.1895714285714	15.83825	16.9046666666667	15.1695714285714	15.0338	15.4135625	13.545	12.754	13.882	13.633	15.114	8.876	15.3688571428571	13.398	6.618	13.432	15.2204	14.86	15.1682	14.8105	16.5436666666667	13.75175	14.3422	13.054	11.8581666666667	13.572	13.7225	15.0495	14.1886	13.507	14.727	13.216	18.283	15.8995	14.2943333333333	15.39975	13.962	14.9277368421053	15.9017647058824	13.776	14.459	15.83	15.508	15.206935483871	15.1269545454545	14.9099166666667	15.5081428571429	15.7	14.6593571428571	14.137	17.304	14.444	14.9436666666667	13.662	12.509	19.629	17.1243333333333	16.1023	19.284	14.609	11.747	12.4366666666667	13.1296666666667	13.174	14.35	14.6568	12.634	14.0563333333333	15.4782857142857	14.3789090909091	14.7404	12.71	13.152	15.193	16	12.087	16.4485	12.7815	14.4626666666667	14.359	16.3229166666667	13.12	12.7475	14.079	15.6073	14.62075	15.0001666666667	15.269	14.002	14.651	13.441	16.238	17.077	17.6635	19.241	16.9057142857143	17.989	18.289	13.8234	11.971	13.41525	13.42375	11.479	14.503	10.888	15.2565	13.191	13.758	13.026	12.247	14.104	15.544	12.884	13.771	13.096	13.598	14.1905	14.778	14.009	12.347	14.6225882352941	13.8551666666667	14.3105714285714	14.4222222222222	14.431	15.714	15.2191428571429	14.5866875	14.0615	13.859	14.4072666666667	15.3772727272727	13.4073333333333	13.493	14.218	15.2727142857143	15.721	11.4455	14.4835	13.7308333333333	16.61088	14.372	13.8158333333333	14.7116666666667	13.857	14.6295	18.0016666666667	15.824625	14.3941111111111	14.855875	14.7753333333333	15.6478333333333	14.5813	15.87732	15.380125	14.0155	14.809	14.6846666666667	15.2236666666667	15.167	13.7596	14.408	14.21025	13.7654285714286	15.0577272727273	15.9856764705882	15.7591666666667	13.635	13.2816666666667	15.600875	16.597	16.1623571428571	13.94	13.637	15.9452777777778	15.9561	15.3820606060606	13.2446666666667	15.101	16.2274166666667	16.945125	13.5096666666667	14.4571428571429	14.19375	14.00525	14.658	16.843	13.006125	14.866	13.844	14.07724	14.3765	14.6084666666667	14.1738	13.922	14.463	14.344125	16.3656363636364	15.24975	14.284	14.0025	14.8691428571429	14.813	14.6518571428571	13.6	13.128	15.238	13.6815	15.745	15.037	15.1645	15.6476666666667	14.182	14.457	13.5895714285714	13.021	13.72	10.333	12.151	14.0276666666667	13.311	13.2382	11.9465	14.0495151515152	12.263	14.65375	13.307	14.619	14.0035	13.985	10.876	15.9895714285714	12.378	13.642	13.278	12.945	17.536	13.289	8.394	12.6564285714286	13.742875	16.214	13.5100526315789	14.2823157894737	13.4995	14.529625	19.1888333333333	15.0545	14.172	13.701	15.147	15.412	14.399	13.538	12.6326666666667	12.446	13.622	13.24475	17.727	14.217	13.9158	13.229	13.392	13.7756666666667	14.000625	13.539	12.5224545454545	1.428	14.0215	15.2027857142857	12.705	14.08325	13.608	14.057	13.6583846153846	12.587	14.5685	15.364	13.4274285714286	12.875	14.438	14.7008888888889	14.0495	13.621	14.7124	13.8579090909091	14.28	11.4515	11.955	11.825	15.158	13.8956666666667	13.483	15.017	13.278	14.828	14.7123333333333	14.6016666666667	14.9426666666667	13.84	14.62	14.1272666666667	15.1876666666667	14.2875	14.3298333333333	13.324	11.268	12.7165	13.2108888888889	15.7524814814815	14.3515	14.44375	12.211	14.844	13.158	10.577	14.49525	12.768	14.695	12.677	13.5275	12.9703333333333	13.827	12.6676666666667	14.2278571428571	14.005	13.1026666666667	12.918	16.5365	15.133	13.1045	15.076	15.9349677419355	13.444	12.4436666666667	13.473625	16.197	13.369	15.0657142857143	14.3307777777778	9.542	12.8175	14.1183333333333	15.271875	17.342	16.301	14.5895	16.025	12.892	13.138	16.4305	12.425	15.01668	14.3075	13.748	20.657	13.2658181818182	13.651375	15.164	15.038	13.479	14.539	14.7887142857143	11.63375	16.149	14.091	14.8767	12.59	15.537	14.0459090909091	13.988	14.0593333333333	13.245	13.49875	14.308	15.3761428571429	14.978	14.167	13.159	18.188	11.07	14.371	14.337	16.4145	13.469	13.6265	14.7482	14.038	12.034	15.1154545454545	15.569	16.425	14.229	14.6536	14.0353571428571	14.8913333333333	14.7507058823529	13.67175	13.804	8.587	13.1902	12.049	14.224	14.451	13.8146923076923	13.0462	12.947	15.411875	13.868	11.688	13.186	12.445	12.819	14.041	14.186	13.824	13.3674	14.8623333333333	14.2962941176471	13.252	12.621	12.022	13.457	13.50825	14.03975	14.2438571428571	14.244	14.744	13.834	10.672	13.922	15.132	12.938	14.1054	13.07	14.755	14.113	13.26825	14.38	19.36	16.448	14.455	13.8871875	14.24125	14.792	13.143	14.5196666666667	14.2491666666667	15.5808	11.696	15.142	13.947	14.7835	14.501	11.174	14.509	11.596	10.585	13.916	14.996	14.997	12.773	12.784	14.039	14.305	12.731	12.002	17.277	13.866	14.15025	15.281	16.8678666666667	14.1856666666667	14.15275	10.427	13.4224545454545	14.093	12.334125	13.331	14.2826	10.991	13.0125	14.6733333333333	14.4372352941176	15.708	13.2792	14.16075	12.7624	13.08	11.366	11.338	12.378	13.181	12.6725	16.8970769230769	16.3678947368421	14.215	15.1971818181818	13.064	13.7	15.411	14.23	13.4085	12.268	14.2845	13.882	11.4015	15.4803333333333	12.0905	13.017	13.9235	12.88	10.87	12.393	14.2696	16.105	15.28	11.27275	13.8117142857143	16.9495	9.092	13.32	14.235	14.5625	12.0415	13.652	13.34825	13.829	14.0275	14.392	12.956	14.301	14.343	14.312	11.26	8.34	6.781	14.034	14.007	14.5495384615385	12.217	11.062	15.4005555555556	13.902	13.549	14.197	12.808	13.581	12.5075	14.29675	13.529	16.2187058823529	14.527	14.333	13.8046666666667	13.169	12.768	14.9823333333333	14.043	14.107	13.437	13.014	14.198	10.326	14.536	14.1695	13.0543333333333	13.258	13.077	13.72	14.054	12.349	13.0105	13.4333333333333	13.431	13.0725	14.0843333333333	12.994	13.437	13.353	12.938	12.158	13.438	13.439	13.211	10.98	14.0165	13.062	13.643	13.704	12.78	12.846	13.827	14.1085	13.7265	14.372	13.6235	14.478	14.4385	13.9965	13.622	13.966	12.396	14.289	13.633	12.797	11.54	14.391	13.9706666666667	16.195	15.458	19.945	13.9826875	15.3607692307692	14.49	13.477	15.3683333333333	14.142	13.3558571428571	13.9975	15.4402222222222	15.1667142857143	10.972	14.1021428571429	14.8493333333333	15.8491944444444	12.4747	13.296	12.99025	11.459	13.28	13.89	14.6894054054054	14.077125	13.9922	14.5676	14.8376153846154	14.5931666666667	17.06	13.1908333333333	14.591	11.786	14.6276875	14.1818	14.0842727272727	12.561	12.807	12.3026666666667	12.115	14.2043333333333	13.371	14.328	13.436	14.1282857142857	13.3861818181818	13.6155	11.502	12.8987272727273	12.70075	12.8568837209302	13.302375	14.5460615384615	12.7538333333333	15.3576	13.9636666666667	13.611875	13.365	13.274	15.921	13.839	13.2043333333333	14.25975	13.4748571428571	14.333	14.5890769230769	13.9031666666667	11.393	11.961	13.44	13.733	12.241	13.509	14.89725	14.203	12.34	13.766	14.0295	13.9375	10.074	14.4665	16.274	15.435	12.943	14.9428333333333	13.1803333333333	13.63425	14.035	14.4856666666667	14.6891	14.259	11.3156666666667	14.5322857142857	14.328	14.564	13.76	15.5122857142857	15.555	14.4151428571429	14.7695	11.9875	14.7053333333333	16.5515	12.497	11.7305	13.39425	14.767	13.111	14.7268947368421	14.354	13.5365	9.1225	12.828	14.8227272727273	13.95	14.787	13.959	15.763	14.7125714285714	13.3908333333333	14.281	14.642	17.594	14.1375	13.4411666666667	12.6262	11.067	13.7615714285714	14.623	14.015	11.6	15.07	14.6575714285714	15.0356666666667	13.67425	14.8043333333333	15.6745	14.5265	14.325	15.0365	13.9888	14.8192	14.9523571428571	14.3221333333333	14.0640714285714	14.4156	14.7096666666667	13.7412	14.8785	15.1426	14.2702307692308	14.688875	13.175	13.962	13.611	14.685	10.223	14.097	17.621	13.6375	13.742	12.26	14.997	13.6391428571429	13.7956666666667	11.799	13.957	13.465	12.9456666666667	15.152	10.199	14.373	14.929	15.6355714285714	14.9455	13.825125	15.5084285714286	14.397	12.892	14.5326	14.3584285714286	13.814	13.371	14.718
